# Captive rearing effects on the methylome of Atlantic salmon after oceanic migration: sex-specificity and intergenerational stability

**DOI:** 10.1101/2022.10.03.510655

**Authors:** Clare J. Venney, Raphaël Bouchard, Julien April, Eric Normandeau, Laurie Lecomte, Guillaume Côté, Louis Bernatchez

## Abstract

Captive rearing in salmon hatcheries can have considerable impacts on both fish phenotype and fitness within a single generation, even in the absence of genetic change. Evidence for hatchery-induced changes in DNA methylation is becoming abundant, though questions remain on the sex-specificity of these effects, their persistence until spawning, and potential for transmission to future generations. Here we performed whole genome methylation sequencing of fin tissue for 16 hatchery and 16 wild Atlantic salmon (*Salmo salar*) returning to spawn in the Rimouski River, Québec. We identified two cohorts of hatchery-reared salmon through methylation analysis, one of which was epigenetically similar to wild fish, suggesting that supplementation efforts may be able to minimize the epigenetic effects of hatchery rearing. We found considerable sex-specific effects of hatchery rearing, with few genomic regions being affected in both males and females. We also analysed the methylome of 32 F1 offspring from four groups (pure wild, pure hatchery origin, and reciprocal hybrids). We found that few epigenetic changes due to parental hatchery rearing persisted in the F1 offspring though the patterns of inheritance appear to be complex, involving nonadditive effects. Our results suggest that the epigenetic effects of hatchery rearing can be minimal in F0. There may also be minimal epigenetic inheritance and rapid loss of epigenetic changes associated with hatchery rearing. However, due to sex-specificity and nonadditive patterns of inheritance, methylation changes due to captive rearing are rather complex and the field would benefit from further research on minimizing the epigenetic effects of captive rearing in conservation efforts.

## Supplementary material for "Captive rearing effects on the methylome of Atlantic salmon after oceanic migration: sex-specificity and intergenerational stability": Table S2 (part 1 of 3)

### Sheet: TableS2_parents_hatcherynormal_
Table S2: DSS DML output for comparison between hatchery "normal" and wild salmon.
chr	pos	stat	pvals	fdrs
ssa01-23	59820	4.19917	2.67897e-05	0.0169496
ssa01-23	177083	4.12238	3.74985e-05	0.0207735
ssa01-23	227131	4.22794	2.35843e-05	0.0156671
ssa01-23	227280	5.66577	1.46365e-08	0.000112791
ssa01-23	446772	4.07696	4.5628e-05	0.0233466
ssa01-23	446778	4.42158	9.79829e-06	0.00904321
ssa01-23	603499	4.61645	3.90359e-06	0.00499838
ssa01-23	674856	-4.35888	1.30727e-05	0.0108727
ssa01-23	1053012	4.14875	3.34297e-05	0.0193695
ssa01-23	1095683	3.93579	8.29233e-05	0.0333688
ssa01-23	1201518	3.84229	0.000121891	0.0417354
ssa01-23	1201535	4.95364	7.28389e-07	0.0016356
ssa01-23	1202435	4.22238	2.41732e-05	0.0159129
ssa01-23	1323964	4.24666	2.1698e-05	0.0148739
ssa01-23	1715862	3.80908	0.000139486	0.045122
ssa01-23	1867521	3.78627	0.000152923	0.0476363
ssa01-23	2595296	3.81338	0.000137077	0.0446773
ssa01-23	2605836	3.97942	6.90841e-05	0.0299259
ssa01-23	2748150	4.61964	3.84405e-06	0.00494811
ssa01-23	2748173	4.10125	4.1092e-05	0.0219422
ssa01-23	3169458	4.97475	6.53312e-07	0.00152197
ssa01-23	3229717	4.00405	6.22665e-05	0.0281448
ssa01-23	3235034	3.88753	0.00010127	0.037499
ssa01-23	3240084	4.07646	4.57261e-05	0.0233751
ssa01-23	3455630	4.22039	2.43877e-05	0.0159956
ssa01-23	3614130	4.08349	4.43648e-05	0.0229601
ssa01-23	3714240	4.79206	1.65074e-06	0.00283597
ssa01-23	3724499	-4.02713	5.6461e-05	0.026513
ssa01-23	3764638	4.46169	8.13159e-06	0.00804527
ssa01-23	4247465	4.38799	1.14404e-05	0.00998006
ssa01-23	4324161	3.95437	7.67376e-05	0.0318587
ssa01-23	4326588	3.96127	7.45506e-05	0.0313248
ssa01-23	4340732	4.09082	4.2986e-05	0.0225444
ssa01-23	4341446	3.97837	6.9388e-05	0.0300048
ssa01-23	4349312	5.11283	3.17372e-07	0.00094028
ssa01-23	4396802	3.83236	0.000126922	0.0427388
ssa01-23	4469402	4.19614	2.71504e-05	0.017082
ssa01-23	4473034	4.58161	4.6141e-06	0.00558603
ssa01-23	4473046	3.92524	8.66436e-05	0.0342318
ssa01-23	4473097	5.41743	6.04604e-08	0.00030123
ssa01-23	4473126	5.67215	1.41017e-08	0.000109876
ssa01-23	4484530	3.94101	8.11385e-05	0.0329301
ssa01-23	4588622	4.86998	1.11609e-06	0.00217605
ssa01-23	5006992	4.51322	6.38518e-06	0.00688236
ssa01-23	5019312	4.24778	2.15898e-05	0.0148306
ssa01-23	5102884	4.02642	5.66316e-05	0.0265609
ssa01-23	5156998	4.33355	1.46722e-05	0.0116708
ssa01-23	5204806	4.74366	2.09894e-06	0.00334398
ssa01-23	5270412	3.80012	0.000144626	0.0461004
ssa01-23	5299936	-3.88893	0.000100687	0.0373616
ssa01-23	5334340	4.36338	1.2807e-05	0.0107267
ssa01-23	5576046	3.81109	0.000138354	0.0449251
ssa01-23	5650286	4.30185	1.69378e-05	0.0127618
ssa01-23	5724836	3.83879	0.00012364	0.0421142
ssa01-23	5739280	-3.90295	9.50269e-05	0.0361342
ssa01-23	5739316	-4.71033	2.47315e-06	0.00371868
ssa01-23	5777160	4.30184	1.69389e-05	0.0127618
ssa01-23	5792895	4.55879	5.145e-06	0.00598803
ssa01-23	5849865	5.19783	2.01623e-07	0.000688628
ssa01-23	5849887	4.86259	1.15861e-06	0.00223443
ssa01-23	5920090	4.74716	2.06291e-06	0.00330462
ssa01-23	5920137	4.0481	5.16343e-05	0.0251508
ssa01-23	5920163	4.14053	3.46498e-05	0.019809
ssa01-23	5987512	-4.4476	8.68368e-06	0.00838353
ssa01-23	6022189	4.29625	1.73711e-05	0.0129701
ssa01-23	6065988	3.96953	7.2015e-05	0.030677
ssa01-23	6100242	3.93738	8.23761e-05	0.0332329
ssa01-23	6132892	4.32681	1.51285e-05	0.0118988
ssa01-23	6207116	4.04496	5.23331e-05	0.0253413
ssa01-23	6285337	-4.1713	3.02873e-05	0.0182561
ssa01-23	6314645	4.14918	3.33669e-05	0.0193464
ssa01-23	6394956	4.08063	4.49141e-05	0.0231279
ssa01-23	6694714	4.49424	6.98172e-06	0.00729462
ssa01-23	6694820	4.69678	2.64288e-06	0.00387276
ssa01-23	6699417	-3.85247	0.000116932	0.0407302
ssa01-23	6909027	4.14823	3.3505e-05	0.0194005
ssa01-23	6935591	4.47461	7.65501e-06	0.00774281
ssa01-23	7042889	3.92765	8.57809e-05	0.0340328
ssa01-23	7060911	3.77574	0.000159536	0.0488253
ssa01-23	7162782	4.02488	5.7005e-05	0.0266644
ssa01-23	7596553	4.1234	3.73317e-05	0.0207178
ssa01-23	7630682	3.91903	8.89072e-05	0.034747
ssa01-23	7634023	3.82168	0.000132545	0.0438152
ssa01-23	7662317	3.8146	0.000136401	0.0445551
ssa01-23	7695904	-3.90576	9.39301e-05	0.035887
ssa01-23	7696403	-3.91256	9.13212e-05	0.0352884
ssa01-23	7876508	4.19156	2.77041e-05	0.0172887
ssa01-23	8112517	4.14167	3.4479e-05	0.0197445
ssa01-23	8137210	6.90686	4.95513e-12	3.40552e-07
ssa01-23	8225068	3.95515	7.64868e-05	0.0317979
ssa01-23	8282411	3.94754	7.89595e-05	0.0323898
ssa01-23	8353062	3.85809	0.000114274	0.040195
ssa01-23	8412053	-4.06124	4.88131e-05	0.0243155
ssa01-23	8432728	4.51192	6.42439e-06	0.00690702
ssa01-23	8473999	3.85323	0.000116569	0.0406544
ssa01-23	8490498	4.0766	4.5699e-05	0.0233671
ssa01-23	8508630	4.23725	2.26275e-05	0.0152752
ssa01-23	8510481	4.13643	3.52752e-05	0.0200269
ssa01-23	8573413	3.90385	9.46728e-05	0.0360526
ssa01-23	8618405	4.25425	2.09748e-05	0.014573
ssa01-23	8618437	3.89398	9.86131e-05	0.0369198
ssa01-23	8618661	4.16968	3.05024e-05	0.0183313
ssa01-23	8618920	5.75248	8.79429e-09	7.90604e-05
ssa01-23	8634120	4.25324	2.10696e-05	0.014617
ssa01-23	8746158	4.11044	3.94914e-05	0.0214164
ssa01-23	8757593	3.94766	7.89201e-05	0.0323778
ssa01-23	8759559	3.95393	7.6879e-05	0.0318951
ssa01-23	8798893	3.96068	7.47361e-05	0.0313698
ssa01-23	9021250	3.84719	0.000119482	0.0412449
ssa01-23	9023403	3.76696	0.00016525	0.0498147
ssa01-23	9023856	5.39988	6.66854e-08	0.000321939
ssa01-23	9029445	4.48109	7.42623e-06	0.00758918
ssa01-23	9202775	4.23257	2.31038e-05	0.0154767
ssa01-23	9202947	3.87614	0.000106125	0.0385206
ssa01-23	9216545	4.5696	4.88663e-06	0.00579554
ssa01-23	9216613	5.48907	4.04044e-08	0.000227327
ssa01-23	9223428	3.94868	7.85835e-05	0.0323024
ssa01-23	9245138	4.77173	1.82654e-06	0.00303542
ssa01-23	9245277	4.41224	1.02309e-05	0.0092897
ssa01-23	9245299	4.01157	6.03168e-05	0.0275969
ssa01-23	9286633	3.9286	8.54417e-05	0.0339552
ssa01-23	9286638	4.31986	1.56126e-05	0.0121366
ssa01-23	9286675	4.92124	8.59973e-07	0.00183246
ssa01-23	9295592	6.15171	7.66531e-10	1.36629e-05
ssa01-23	9301443	4.08592	4.39024e-05	0.0228175
ssa01-23	9304106	5.19117	2.08982e-07	0.000706269
ssa01-23	9304212	6.49685	8.20182e-11	2.79299e-06
ssa01-23	9304214	7.48348	7.23818e-14	1.39114e-08
ssa01-23	9304343	5.40356	6.53299e-08	0.000317327
ssa01-23	9304408	6.47928	9.2159e-11	3.0683e-06
ssa01-23	9304424	5.68277	1.32531e-08	0.000105401
ssa01-23	9309610	3.85995	0.000113408	0.0400307
ssa01-23	9309651	3.87838	0.000105153	0.0383142
ssa01-23	9315274	3.89082	9.99062e-05	0.0372017
ssa01-23	9322284	4.67623	2.9219e-06	0.00413152
ssa01-23	9322287	4.06885	4.72465e-05	0.0238471
ssa01-23	9322404	4.32942	1.49502e-05	0.011812
ssa01-23	9344532	4.19675	2.70772e-05	0.0170512
ssa01-23	9345662	4.84008	1.29785e-06	0.00241712
ssa01-23	9345784	4.78147	1.74018e-06	0.00293858
ssa01-23	9345924	4.02353	5.73317e-05	0.0267694
ssa01-23	9345944	3.96187	7.43635e-05	0.0312803
ssa01-23	9373521	3.79523	0.000147504	0.0466432
ssa01-23	9374726	4.08028	4.49821e-05	0.0231491
ssa01-23	9374728	4.11081	3.94281e-05	0.0214
ssa01-23	9374736	5.02244	5.10202e-07	0.00128716
ssa01-23	9374754	4.03599	5.43717e-05	0.0259333
ssa01-23	9381567	5.42919	5.66118e-08	0.000288167
ssa01-23	9381577	5.54035	3.0186e-08	0.000185587
ssa01-23	9381857	4.52097	6.15578e-06	0.00671729
ssa01-23	9381949	4.73834	2.15474e-06	0.00340021
ssa01-23	9384700	7.17778	7.08503e-13	7.85796e-08
ssa01-23	9384703	4.2912	1.77711e-05	0.0131576
ssa01-23	9384710	6.28548	3.26842e-10	7.49041e-06
ssa01-23	9384752	4.56506	4.99356e-06	0.00587448
ssa01-23	9384832	6.96189	3.35744e-12	2.5126e-07
ssa01-23	9384855	6.11413	9.70856e-10	1.61404e-05
ssa01-23	9384858	5.18993	2.10377e-07	0.000709545
ssa01-23	9384891	3.77671	0.000158911	0.0487107
ssa01-23	9385139	4.8014	1.57558e-06	0.0027493
ssa01-23	9385150	6.07645	1.22872e-09	1.91359e-05
ssa01-23	9385224	4.77899	1.76176e-06	0.00296094
ssa01-23	9385247	4.97902	6.39062e-07	0.00149883
ssa01-23	9409622	3.9123	9.1423e-05	0.03531
ssa01-23	9435407	4.92261	8.5398e-07	0.00182444
ssa01-23	9457384	5.60012	2.142e-08	0.000146002
ssa01-23	9478051	3.84503	0.000120539	0.0414575
ssa01-23	9478190	3.97223	7.12042e-05	0.0304734
ssa01-23	9478209	6.67483	2.47522e-11	1.19157e-06
ssa01-23	9489558	4.22749	2.36315e-05	0.015687
ssa01-23	9513056	-4.96161	6.99109e-07	0.00159226
ssa01-23	9513612	-4.25959	2.04802e-05	0.0143581
ssa01-23	9513671	-4.34866	1.36972e-05	0.0111965
ssa01-23	9515998	-4.07872	4.52853e-05	0.0232417
ssa01-23	9521331	3.84619	0.00011997	0.041346
ssa01-23	9590384	3.97677	6.98586e-05	0.0301216
ssa01-23	9593474	4.40201	1.07252e-05	0.00958484
ssa01-23	9621861	5.79259	6.93082e-09	6.71118e-05
ssa01-23	9622143	4.88868	1.01513e-06	0.00204361
ssa01-23	9622194	4.08544	4.39925e-05	0.0228523
ssa01-23	9645054	5.09145	3.55343e-07	0.00101019
ssa01-23	9645844	3.98842	6.6514e-05	0.0292699
ssa01-23	9646409	5.18791	2.12664e-07	0.000715074
ssa01-23	9647275	4.29225	1.76873e-05	0.0131187
ssa01-23	9647529	4.84892	1.24138e-06	0.00234134
ssa01-23	9648859	3.9177	8.93997e-05	0.0348645
ssa01-23	9648903	5.44684	5.12725e-08	0.000269087
ssa01-23	9648909	4.88841	1.01653e-06	0.00204578
ssa01-23	9648916	4.40723	1.04699e-05	0.0094335
ssa01-23	9648955	5.10702	3.27284e-07	0.000958567
ssa01-23	9667024	3.86525	0.000110976	0.0395181
ssa01-23	9695266	-3.96691	7.2811e-05	0.0308776
ssa01-23	9703413	3.78808	0.000151813	0.0474419
ssa01-23	9737720	5.06242	4.13973e-07	0.00111799
ssa01-23	9855630	3.77307	0.000161249	0.0491253
ssa01-23	9855734	3.93644	8.26986e-05	0.0333117
ssa01-23	9873974	4.46028	8.1851e-06	0.00807425
ssa01-23	9937889	4.53426	5.78065e-06	0.00645242
ssa01-23	9957179	3.80172	0.000143696	0.0459285
ssa01-23	9967360	3.85903	0.000113836	0.040111
ssa01-23	9968584	4.10033	4.12563e-05	0.0219937
ssa01-23	10010716	4.06286	4.84749e-05	0.0242176
ssa01-23	10015328	4.38871	1.14026e-05	0.00995849
ssa01-23	10024208	4.95836	7.10915e-07	0.00160818
ssa01-23	10025511	3.85166	0.00011732	0.0408185
ssa01-23	10050232	3.84064	0.000122712	0.0419183
ssa01-23	10160706	3.83475	0.000125693	0.0425159
ssa01-23	10183124	4.28718	1.80956e-05	0.0133003
ssa01-23	10201785	4.45338	8.45289e-06	0.00822898
ssa01-23	10203864	4.08549	4.3983e-05	0.0228486
ssa01-23	10246356	4.49481	6.96312e-06	0.00728252
ssa01-23	10269026	4.28676	1.81297e-05	0.0133147
ssa01-23	10310160	3.93021	8.48733e-05	0.0338209
ssa01-23	10334672	3.81802	0.000134529	0.0442029
ssa01-23	10356774	4.20514	2.60924e-05	0.0166878
ssa01-23	10356780	4.15011	3.32319e-05	0.0193
ssa01-23	10388263	3.79581	0.000147162	0.0465775
ssa01-23	10396662	3.90951	9.24834e-05	0.0355464
ssa01-23	10444777	-4.18795	2.81491e-05	0.0174624
ssa01-23	10455234	3.80807	0.000140054	0.0452392
ssa01-23	10464772	3.89401	9.85991e-05	0.0369155
ssa01-23	10467128	-3.82163	0.000132574	0.0438217
ssa01-23	10467138	-4.67306	2.96742e-06	0.00417382
ssa01-23	10472198	4.37189	1.23177e-05	0.0104652
ssa01-23	10485128	4.68769	2.76306e-06	0.00398146
ssa01-23	10500450	-4.0089	6.10026e-05	0.0277933
ssa01-23	10513649	3.83354	0.000126314	0.0426354
ssa01-23	10548025	4.11811	3.81988e-05	0.0210018
ssa01-23	10577903	4.10311	4.07637e-05	0.021845
ssa01-23	10617198	-4.29341	1.75949e-05	0.013073
ssa01-23	10689618	3.9039	9.46549e-05	0.036049
ssa01-23	10691913	-4.04866	5.15124e-05	0.0251187
ssa01-23	10707487	5.07459	3.88322e-07	0.00107061
ssa01-23	10707559	3.94065	8.12611e-05	0.0329603
ssa01-23	10747901	-4.01487	5.94791e-05	0.0273601
ssa01-23	10755357	4.89302	9.92984e-07	0.00201534
ssa01-23	10755495	4.68584	2.78817e-06	0.00400448
ssa01-23	10759536	-3.8127	0.000137458	0.0447465
ssa01-23	10821691	4.20165	2.64974e-05	0.0168373
ssa01-23	10821807	5.92781	3.06993e-09	3.75521e-05
ssa01-23	10821809	3.86833	0.000109584	0.0392466
ssa01-23	10839502	4.70352	2.55714e-06	0.00379181
ssa01-23	10913103	5.1072	3.26961e-07	0.000957997
ssa01-23	10939703	3.84463	0.000120734	0.0414925
ssa01-23	10939780	5.33727	9.43565e-08	0.000409126
ssa01-23	10999547	4.09499	4.22185e-05	0.0223056
ssa01-23	10999549	3.9038	9.46921e-05	0.036058
ssa01-23	11001135	4.84462	1.26857e-06	0.00237796
ssa01-23	11105982	3.76979	0.000163385	0.0494887
ssa01-23	11160931	3.9211	8.8146e-05	0.03459
ssa01-23	11199067	-3.81327	0.000137141	0.0446878
ssa01-23	11210686	3.90249	9.52098e-05	0.0361728
ssa01-23	11277406	5.13493	2.82246e-07	0.000866994
ssa01-23	11277481	4.06398	4.82434e-05	0.0241476
ssa01-23	11325246	4.12656	3.68237e-05	0.0205415
ssa01-23	11332978	4.2397	2.23821e-05	0.0151618
ssa01-23	11351676	3.77275	0.000161457	0.0491582
ssa01-23	11375109	4.57532	4.75481e-06	0.00569431
ssa01-23	11518869	4.04579	5.2146e-05	0.0252914
ssa01-23	11534249	4.06685	4.76538e-05	0.0239786
ssa01-23	11619796	-3.92655	8.61714e-05	0.0341244
ssa01-23	11687359	4.03037	5.56888e-05	0.0263018
ssa01-23	11695314	6.09284	1.10922e-09	1.77655e-05
ssa01-23	11695323	6.47696	9.35869e-11	3.08795e-06
ssa01-23	11695345	6.36542	1.9475e-10	5.16955e-06
ssa01-23	11698912	4.15239	3.29022e-05	0.0191916
ssa01-23	11751759	3.76906	0.000163865	0.0495674
ssa01-23	11786411	4.41001	1.03368e-05	0.0093574
ssa01-23	11878852	4.34926	1.36598e-05	0.011177
ssa01-23	11917092	3.85824	0.000114204	0.0401815
ssa01-23	11966834	3.93464	8.3322e-05	0.0334632
ssa01-23	11983714	4.2748	1.91312e-05	0.0137767
ssa01-23	12036064	4.47219	7.74228e-06	0.00779466
ssa01-23	12188920	-4.48874	7.16464e-06	0.00741776
ssa01-23	12225029	3.98283	6.80993e-05	0.0296771
ssa01-23	12225543	4.15415	3.26506e-05	0.019105
ssa01-23	12395368	4.12021	3.78528e-05	0.0208955
ssa01-23	12397995	3.81405	0.000136709	0.0446021
ssa01-23	12421911	4.0829	4.44767e-05	0.0229985
ssa01-23	12447015	3.88684	0.000101558	0.0375567
ssa01-23	12460465	4.0011	6.30494e-05	0.0283456
ssa01-23	12461505	4.26963	1.95796e-05	0.0139691
ssa01-23	12461782	3.9173	8.95467e-05	0.0348924
ssa01-23	12461786	4.62515	3.74326e-06	0.00486628
ssa01-23	12461801	4.0683	4.73572e-05	0.0238819
ssa01-23	12481062	3.79579	0.000147174	0.0465807
ssa01-23	12623572	4.10416	4.05781e-05	0.0217789
ssa01-23	12624026	4.96787	6.76932e-07	0.00155967
ssa01-23	12624122	3.91498	9.04127e-05	0.0350923
ssa01-23	12624211	5.64956	1.60864e-08	0.000120421
ssa01-23	12624225	4.67927	2.87904e-06	0.00409007
ssa01-23	12631385	3.94231	8.07022e-05	0.0328181
ssa01-23	12631387	4.8478	1.24838e-06	0.00235085
ssa01-23	12645764	3.85172	0.000117292	0.0408116
ssa01-23	12645776	3.85376	0.000116315	0.0406056
ssa01-23	12661734	-3.84602	0.000120054	0.0413651
ssa01-23	12663065	3.84716	0.000119497	0.0412479
ssa01-23	12664110	3.93261	8.40294e-05	0.0336252
ssa01-23	12667258	3.86826	0.000109616	0.0392519
ssa01-23	12667298	4.21011	2.55249e-05	0.0164576
ssa01-23	12667301	4.90314	9.4316e-07	0.00194708
ssa01-23	12667340	4.80347	1.55941e-06	0.00273064
ssa01-23	12667884	4.15903	3.19601e-05	0.0188505
ssa01-23	12668110	3.77666	0.000158944	0.0487147
ssa01-23	12668162	4.25254	2.11362e-05	0.0146468
ssa01-23	12668188	4.72103	2.34655e-06	0.00359229
ssa01-23	12668194	5.90131	3.60632e-09	4.22788e-05
ssa01-23	12668285	5.16023	2.46645e-07	0.000790464
ssa01-23	12668448	4.51453	6.3457e-06	0.00685524
ssa01-23	12711404	4.40336	1.06587e-05	0.00954657
ssa01-23	12771535	3.88703	0.000101479	0.0375406
ssa01-23	12819637	4.19223	2.76231e-05	0.0172583
ssa01-23	12878146	4.19381	2.74309e-05	0.0171928
ssa01-23	13021283	3.91362	9.09208e-05	0.035197
ssa01-23	13021593	4.24128	2.22244e-05	0.0150978
ssa01-23	13058931	4.72127	2.34375e-06	0.00358951
ssa01-23	13068072	5.66169	1.49891e-08	0.000114539
ssa01-23	13077343	4.05798	4.94989e-05	0.024528
ssa01-23	13142661	4.89333	9.9143e-07	0.00201412
ssa01-23	13142683	5.12063	3.04515e-07	0.000911989
ssa01-23	13142709	6.17871	6.46292e-10	1.20916e-05
ssa01-23	13165552	5.20284	1.96269e-07	0.000675889
ssa01-23	13165554	4.003	6.25444e-05	0.0282221
ssa01-23	13190922	3.83298	0.000126598	0.0426828
ssa01-23	13195310	4.60452	4.13417e-06	0.00519401
ssa01-23	13209188	-3.80239	0.000143305	0.0458498
ssa01-23	13228289	3.98897	6.63609e-05	0.029232
ssa01-23	13285405	4.07043	4.6926e-05	0.0237563
ssa01-23	13311978	-4.04813	5.16292e-05	0.0251506
ssa01-23	13317015	3.99916	6.35668e-05	0.0284792
ssa01-23	13317021	3.84983	0.000118198	0.040993
ssa01-23	13324079	3.82407	0.000131269	0.0435726
ssa01-23	13355634	-4.40831	1.04178e-05	0.00940627
ssa01-23	13355653	-4.67015	3.00976e-06	0.00421465
ssa01-23	13422198	4.08344	4.43734e-05	0.022963
ssa01-23	13441775	3.77186	0.000162032	0.0492494
ssa01-23	13453737	3.97808	6.94738e-05	0.0300296
ssa01-23	13454391	3.93541	8.30549e-05	0.033399
ssa01-23	13459333	3.7814	0.000155948	0.0481842
ssa01-23	13459341	3.91902	8.89103e-05	0.0347474
ssa01-23	13459356	4.45495	8.3912e-06	0.0081985
ssa01-23	13459751	3.89646	9.76083e-05	0.0367054
ssa01-23	13459782	3.99417	6.49215e-05	0.0288403
ssa01-23	13459866	4.1277	3.66415e-05	0.020485
ssa01-23	13469782	4.35954	1.30333e-05	0.0108485
ssa01-23	13491698	4.0382	5.38619e-05	0.0257793
ssa01-23	13574136	3.90068	9.59243e-05	0.0363236
ssa01-23	13620930	-4.27664	1.89738e-05	0.013703
ssa01-23	13631695	4.9363	7.96166e-07	0.0017381
ssa01-23	13643421	4.06005	4.90617e-05	0.0243979
ssa01-23	13648264	3.97087	7.16107e-05	0.0305726
ssa01-23	13679236	5.14965	2.60977e-07	0.000821046
ssa01-23	13679401	4.12185	3.75834e-05	0.0208032
ssa01-23	13799935	4.44668	8.72087e-06	0.0084044
ssa01-23	13800000	3.87854	0.000105084	0.0382984
ssa01-23	13800026	4.71759	2.38649e-06	0.0036309
ssa01-23	13800217	4.14603	3.38292e-05	0.0195129
ssa01-23	13839833	3.94589	7.9505e-05	0.0325263
ssa01-23	13851882	4.61519	3.92743e-06	0.00501641
ssa01-23	13851885	4.23583	2.2771e-05	0.015335
ssa01-23	13851937	4.01147	6.03426e-05	0.0276058
ssa01-23	13851956	4.09961	4.13843e-05	0.0220301
ssa01-23	13852106	4.05412	5.03245e-05	0.0247661
ssa01-23	13852115	3.86318	0.000111919	0.039719
ssa01-23	13852122	4.01579	5.92473e-05	0.0272966
ssa01-23	13883575	3.93773	8.22566e-05	0.0332075
ssa01-23	13883585	4.98132	6.31528e-07	0.00148698
ssa01-23	13883609	4.09407	4.23868e-05	0.0223595
ssa01-23	13887422	4.25504	2.09011e-05	0.014546
ssa01-23	13895238	4.1595	3.18946e-05	0.0188265
ssa01-23	13962594	4.33992	1.42538e-05	0.0114754
ssa01-23	14036634	4.15961	3.1879e-05	0.0188233
ssa01-23	14095655	3.79024	0.000150502	0.0471969
ssa01-23	14154401	3.79131	0.000149853	0.0470768
ssa01-23	14241540	3.9883	6.65476e-05	0.0292789
ssa01-23	14252940	4.10319	4.07484e-05	0.0218391
ssa01-23	14259427	3.97721	6.97279e-05	0.0300964
ssa01-23	14320175	4.17143	3.02697e-05	0.0182502
ssa01-23	14342948	3.8043	0.000142207	0.0456479
ssa01-23	14342955	3.88662	0.000101652	0.0375753
ssa01-23	14345083	4.22583	2.38062e-05	0.0157635
ssa01-23	14361989	3.91282	9.12247e-05	0.0352677
ssa01-23	14370963	3.81731	0.000134915	0.0442752
ssa01-23	14379880	4.25051	2.13284e-05	0.0147225
ssa01-23	14415937	4.27064	1.94909e-05	0.0139352
ssa01-23	14420224	3.90482	9.42959e-05	0.0359657
ssa01-23	14421704	3.896	9.77924e-05	0.0367409
ssa01-23	14421800	4.03062	5.56298e-05	0.0262887
ssa01-23	14435013	4.45053	8.56604e-06	0.00830599
ssa01-23	14524127	4.0891	4.33042e-05	0.0226392
ssa01-23	14524151	4.05048	5.11128e-05	0.0249936
ssa01-23	14524296	3.86321	0.000111908	0.0397175
ssa01-23	14524734	4.8423	1.28347e-06	0.00239845
ssa01-23	14533477	3.96393	7.37266e-05	0.0311161
ssa01-23	14564126	3.92065	8.83108e-05	0.0346267
ssa01-23	14680460	4.50698	6.57568e-06	0.0070071
ssa01-23	14707284	3.97919	6.91493e-05	0.0299442
ssa01-23	14716625	3.8286	0.000128875	0.0431318
ssa01-23	14789017	3.90829	9.29524e-05	0.0356532
ssa01-23	14789802	4.14353	3.41999e-05	0.0196339
ssa01-23	14879634	3.93208	8.42156e-05	0.0336653
ssa01-23	14912934	4.25113	2.12698e-05	0.014696
ssa01-23	14912957	4.16753	3.07913e-05	0.0184304
ssa01-23	14942835	4.09809	4.16577e-05	0.0221134
ssa01-23	14985204	3.94396	8.01479e-05	0.0326707
ssa01-23	15005733	3.92812	8.56121e-05	0.0339949
ssa01-23	15005769	4.64198	3.45082e-06	0.00461133
ssa01-23	15005781	5.10522	3.30408e-07	0.000964707
ssa01-23	15005824	5.31729	1.05326e-07	0.000439777
ssa01-23	15005828	4.90284	9.44589e-07	0.00194908
ssa01-23	15005832	4.75029	2.03122e-06	0.00327036
ssa01-23	15033436	4.69575	2.65637e-06	0.00388327
ssa01-23	15033450	4.82002	1.43541e-06	0.00258508
ssa01-23	15038642	4.03526	5.4542e-05	0.0259784
ssa01-23	15085752	4.08852	4.34129e-05	0.0226726
ssa01-23	15105142	4.19991	2.67024e-05	0.0169147
ssa01-23	15265973	4.76943	1.84749e-06	0.00305901
ssa01-23	15445638	4.05858	4.9373e-05	0.0244892
ssa01-23	15451276	4.38109	1.18085e-05	0.0101937
ssa01-23	15451298	4.13761	3.50947e-05	0.0199687
ssa01-23	15491072	4.72715	2.27693e-06	0.00352484
ssa01-23	15516262	3.87201	0.00010794	0.0389007
ssa01-23	15542544	3.81533	0.000136003	0.0444837
ssa01-23	15554878	4.50739	6.56313e-06	0.00699893
ssa01-23	15680309	-4.13689	3.52047e-05	0.0200028
ssa01-23	15717463	4.74937	2.04048e-06	0.00328009
ssa01-23	15717489	4.91626	8.82113e-07	0.00186507
ssa01-23	15721415	5.0638	4.10991e-07	0.0011123
ssa01-23	15723173	4.36267	1.28486e-05	0.010747
ssa01-23	15723193	4.86068	1.16981e-06	0.00224933
ssa01-23	15723691	4.45776	8.28188e-06	0.00813175
ssa01-23	15723703	3.7823	0.000155389	0.0480803
ssa01-23	15734979	4.20006	2.66845e-05	0.0169075
ssa01-23	15828478	4.33795	1.43815e-05	0.0115406
ssa01-23	15875835	3.86572	0.000110764	0.0394759
ssa01-23	15936377	4.39499	1.10778e-05	0.00977358
ssa01-23	15939284	4.41139	1.0271e-05	0.00931533
ssa01-23	16059783	3.8838	0.000102836	0.0378427
ssa01-23	16111240	3.91595	9.00472e-05	0.0350137
ssa01-23	16111243	4.06105	4.88532e-05	0.0243299
ssa01-23	16111626	4.64546	3.39312e-06	0.00456091
ssa01-23	16111645	5.19771	2.01759e-07	0.000688905
ssa01-23	16111648	4.13935	3.48294e-05	0.0198783
ssa01-23	16111651	4.65148	3.29556e-06	0.00447505
ssa01-23	16111667	4.75961	1.93967e-06	0.00316417
ssa01-23	16111719	4.0666	4.77037e-05	0.023992
ssa01-23	16111789	5.01002	5.44233e-07	0.00134506
ssa01-23	16111800	4.30082	1.70164e-05	0.0127965
ssa01-23	16111846	5.02849	4.94355e-07	0.00126009
ssa01-23	16268930	5.77778	7.56916e-09	7.12796e-05
ssa01-23	16268960	6.81816	9.2214e-12	5.46598e-07
ssa01-23	16269012	5.56443	2.63007e-08	0.000168623
ssa01-23	16269016	4.63754	3.52576e-06	0.00467553
ssa01-23	16269036	4.98969	6.04763e-07	0.00144478
ssa01-23	16269054	3.96678	7.28488e-05	0.0308854
ssa01-23	16269226	4.05937	4.92047e-05	0.0244436
ssa01-23	16269245	4.27381	1.92164e-05	0.0138137
ssa01-23	16276507	-3.7987	0.000145458	0.0462621
ssa01-23	16351987	3.9092	9.26027e-05	0.0355763
ssa01-23	16403158	4.35502	1.33053e-05	0.0109916
ssa01-23	16444519	4.71674	2.3965e-06	0.00364194
ssa01-23	16459136	4.13177	3.59978e-05	0.0202724
ssa01-23	16484236	4.49569	6.93455e-06	0.00726193
ssa01-23	16494807	4.60064	4.212e-06	0.00526101
ssa01-23	16508261	4.96328	6.93116e-07	0.00158401
ssa01-23	16508346	3.90047	9.6006e-05	0.0363386
ssa01-23	16509371	3.97435	7.05725e-05	0.0303099
ssa01-23	16509515	4.71724	2.39065e-06	0.00363522
ssa01-23	16509523	4.07365	4.62827e-05	0.0235481
ssa01-23	16517409	4.29625	1.73715e-05	0.0129701
ssa01-23	16537584	5.13227	2.86268e-07	0.00087511
ssa01-23	16537592	4.5858	4.52246e-06	0.00551162
ssa01-23	16537724	5.83936	5.24028e-09	5.51408e-05
ssa01-23	16537727	4.13257	3.58729e-05	0.0202288
ssa01-23	16537733	4.61593	3.91339e-06	0.00500531
ssa01-23	16537785	4.34691	1.38068e-05	0.0112576
ssa01-23	16537795	5.66594	1.46224e-08	0.000112721
ssa01-23	16537879	3.95629	7.61232e-05	0.0317072
ssa01-23	16537895	4.58432	4.55459e-06	0.00553951
ssa01-23	16575235	3.99364	6.5067e-05	0.0288781
ssa01-23	16575267	3.92178	8.78965e-05	0.03454
ssa01-23	16835800	4.65455	3.24692e-06	0.00444055
ssa01-23	16836090	4.87373	1.0951e-06	0.00214652
ssa01-23	16890020	-3.91371	9.08896e-05	0.0351902
ssa01-23	16939681	3.79607	0.00014701	0.0465518
ssa01-23	16939683	4.34963	1.36369e-05	0.0111666
ssa01-23	16940784	4.67043	3.00575e-06	0.00421042
ssa01-23	16979421	4.21969	2.4464e-05	0.0160319
ssa01-23	16980920	-4.14688	3.37032e-05	0.0194703
ssa01-23	16996015	4.57255	4.81818e-06	0.00574342
ssa01-23	17022246	-3.86561	0.000110814	0.039488
ssa01-23	17086492	4.0433	5.27045e-05	0.0254474
ssa01-23	17109659	3.81547	0.000135922	0.044469
ssa01-23	17150640	3.77079	0.000162733	0.0493673
ssa01-23	17151525	4.10154	4.10412e-05	0.0219279
ssa01-23	17169610	-3.80893	0.000139571	0.0451393
ssa01-23	17266537	3.80624	0.000141098	0.0454307
ssa01-23	17276878	3.90467	9.43547e-05	0.0359792
ssa01-23	17344163	4.82573	1.39489e-06	0.00253423
ssa01-23	17356326	3.98422	6.77028e-05	0.0295664
ssa01-23	17356400	3.89758	9.71589e-05	0.036601
ssa01-23	17356405	6.20697	5.40163e-10	1.07667e-05
ssa01-23	17356413	3.79064	0.000150257	0.0471471
ssa01-23	17430612	3.81519	0.000136077	0.0444985
ssa01-23	17549746	3.9806	6.87416e-05	0.0298351
ssa01-23	17696334	4.00915	6.09369e-05	0.0277734
ssa01-23	17707242	3.85734	0.000114626	0.0402618
ssa01-23	17734628	4.11075	3.94384e-05	0.0214028
ssa01-23	17815002	4.09065	4.30161e-05	0.0225546
ssa01-23	17818160	4.81441	1.47634e-06	0.00263575
ssa01-23	17827236	-4.04787	5.16862e-05	0.0251642
ssa01-23	17970215	4.33824	1.43626e-05	0.0115327
ssa01-23	17979232	3.95593	7.6237e-05	0.0317343
ssa01-23	18013068	4.01362	5.97955e-05	0.027449
ssa01-23	18030491	4.01267	6.00365e-05	0.0275218
ssa01-23	18040170	4.51952	6.19799e-06	0.00674681
ssa01-23	18083705	-4.2846	1.83068e-05	0.013391
ssa01-23	18138877	3.7713	0.000162397	0.0493154
ssa01-23	18355423	4.35631	1.32272e-05	0.0109492
ssa01-23	18369546	4.33284	1.47201e-05	0.0116972
ssa01-23	18506434	3.98329	6.79684e-05	0.0296435
ssa01-23	18662737	3.93949	8.16561e-05	0.0330558
ssa01-23	18662893	4.24864	2.15075e-05	0.0147966
ssa01-23	18931456	4.0736	4.62929e-05	0.0235519
ssa01-23	18990825	3.94125	8.10584e-05	0.0329055
ssa01-23	18995344	3.88238	0.00010344	0.0379647
ssa01-23	19171596	7.3077	2.71748e-13	3.80893e-08
ssa01-23	19198529	4.19273	2.75612e-05	0.0172357
ssa01-23	19200129	3.81753	0.000134794	0.04425
ssa01-23	19208759	-4.07581	4.58552e-05	0.0234187
ssa01-23	19338517	3.84833	0.000118925	0.0411323
ssa01-23	19369780	3.96634	7.29855e-05	0.0309196
ssa01-23	19369865	3.84994	0.000118146	0.0409821
ssa01-23	19375156	4.31028	1.6305e-05	0.0124624
ssa01-23	19455530	-4.39051	1.13085e-05	0.00990514
ssa01-23	19475586	-4.59408	4.3466e-06	0.00537033
ssa01-23	19475596	-6.8211	9.03472e-12	5.39936e-07
ssa01-23	19551057	5.55037	2.85066e-08	0.000178177
ssa01-23	19551167	4.22273	2.41363e-05	0.0159014
ssa01-23	19553837	3.8593	0.000113713	0.0400893
ssa01-23	19652405	3.84887	0.000118666	0.041087
ssa01-23	19663145	3.94948	7.83199e-05	0.0322384
ssa01-23	19710187	3.88058	0.000104208	0.0381198
ssa01-23	19715394	-4.0432	5.27257e-05	0.0254525
ssa01-23	19715401	-4.68665	2.77711e-06	0.00399357
ssa01-23	19790868	3.91062	9.20597e-05	0.0354572
ssa01-23	19808379	3.94552	7.96257e-05	0.0325529
ssa01-23	19823186	5.50206	3.75389e-08	0.000215464
ssa01-23	19934663	4.02357	5.73215e-05	0.0267656
ssa01-23	19964747	3.99321	6.51858e-05	0.0289126
ssa01-23	19984617	4.12824	3.65553e-05	0.0204527
ssa01-23	19997753	4.7022	2.57379e-06	0.00380869
ssa01-23	19997829	4.80414	1.55417e-06	0.00272443
ssa01-23	19997846	5.75176	8.83182e-09	7.93135e-05
ssa01-23	19997856	5.61956	1.91445e-08	0.000135456
ssa01-23	19998062	4.37337	1.22346e-05	0.0104185
ssa01-23	20010353	4.08622	4.38453e-05	0.0228027
ssa01-23	20025881	3.92662	8.6147e-05	0.03412
ssa01-23	20042527	4.34823	1.37242e-05	0.0112103
ssa01-23	20065587	3.95965	7.50582e-05	0.0314427
ssa01-23	20132438	-3.8113	0.000138236	0.0449018
ssa01-23	20134357	-4.0528	5.06088e-05	0.024846
ssa01-23	20184236	3.96175	7.44036e-05	0.0312873
ssa01-23	20186909	4.39541	1.10565e-05	0.00976199
ssa01-23	20221976	4.10663	4.01466e-05	0.0216386
ssa01-23	20306299	3.82975	0.000128274	0.0430098
ssa01-23	20306741	4.47293	7.71536e-06	0.00777997
ssa01-23	20319120	4.53884	5.65648e-06	0.00636124
ssa01-23	20321471	3.8325	0.000126845	0.0427301
ssa01-23	20348949	5.38526	7.23415e-08	0.000340581
ssa01-23	20364235	5.61416	1.97521e-08	0.000138351
ssa01-23	20364307	4.55395	5.26482e-06	0.0060773
ssa01-23	20387048	3.89231	9.92956e-05	0.0370664
ssa01-23	20453493	4.86433	1.14846e-06	0.00222056
ssa01-23	20471184	4.13283	3.58329e-05	0.020216
ssa01-23	20476572	3.83629	0.000124909	0.042359
ssa01-23	20523135	3.82372	0.000131453	0.0436073
ssa01-23	20527430	4.62671	3.71523e-06	0.0048429
ssa01-23	20553999	4.40848	1.04099e-05	0.00940183
ssa01-23	20564803	-3.92647	8.61999e-05	0.0341314
ssa01-23	20595006	3.98231	6.82485e-05	0.0297177
ssa01-23	20595069	4.40508	1.05743e-05	0.0094982
ssa01-23	20618663	4.94752	7.51631e-07	0.00167081
ssa01-23	20678522	-4.00498	6.20217e-05	0.0280772
ssa01-23	20734923	4.23016	2.33524e-05	0.0155773
ssa01-23	20740720	3.90394	9.46412e-05	0.0360464
ssa01-23	20746509	4.53978	5.63123e-06	0.00634076
ssa01-23	20746512	3.96973	7.1953e-05	0.0306604
ssa01-23	20746524	5.37285	7.7501e-08	0.000357097
ssa01-23	20746544	4.54789	5.41856e-06	0.00618657
ssa01-23	20746552	3.90508	9.41923e-05	0.0359419
ssa01-23	20746568	4.19891	2.68199e-05	0.0169582
ssa01-23	20750562	3.84291	0.000121582	0.0416673
ssa01-23	20862467	4.37913	1.19153e-05	0.0102442
ssa01-23	20876661	4.10825	3.98669e-05	0.0215382
ssa01-23	20989595	-3.81666	0.000135268	0.0443374
ssa01-23	20993723	3.98067	6.87207e-05	0.0298307
ssa01-23	20993992	3.92884	8.5357e-05	0.033933
ssa01-23	21043890	4.6641	3.0997e-06	0.00430283
ssa01-23	21061188	3.77761	0.000158338	0.0486107
ssa01-23	21110496	4.03944	5.35797e-05	0.0256966
ssa01-23	21137326	4.35635	1.3225e-05	0.0109484
ssa01-23	21137333	4.21217	2.52927e-05	0.0163645
ssa01-23	21195601	4.01491	5.94673e-05	0.0273562
ssa01-23	21223497	4.91502	8.87735e-07	0.00187349
ssa01-23	21256859	4.25961	2.04788e-05	0.0143575
ssa01-23	21359586	3.99804	6.38683e-05	0.0285564
ssa01-23	21466736	4.17908	2.92691e-05	0.0178781
ssa01-23	21498107	3.82717	0.000129624	0.0432677
ssa01-23	21561301	3.97901	6.92022e-05	0.0299597
ssa01-23	21567871	4.22902	2.34711e-05	0.0156226
ssa01-23	21635282	4.11544	3.86438e-05	0.0211426
ssa01-23	21768244	4.04042	5.33565e-05	0.0256298
ssa01-23	21796547	3.77856	0.000157737	0.0484972
ssa01-23	21796555	4.37999	1.18687e-05	0.0102208
ssa01-23	21848133	4.62002	3.83704e-06	0.00494235
ssa01-23	21848589	5.09294	3.52545e-07	0.00100516
ssa01-23	21915466	-3.78856	0.000151525	0.0473912
ssa01-23	21955297	3.98571	6.72793e-05	0.0294615
ssa01-23	21995649	3.98462	6.75895e-05	0.0295418
ssa01-23	22006026	3.79339	0.000148603	0.0468533
ssa01-23	22018452	3.92205	8.77983e-05	0.0345159
ssa01-23	22018458	3.81757	0.000134771	0.0442464
ssa01-23	22048764	3.84471	0.000120693	0.0414863
ssa01-23	22054866	4.05141	5.0911e-05	0.024929
ssa01-23	22056117	-4.53467	5.76942e-06	0.00644312
ssa01-23	22082083	3.81679	0.000135201	0.0443245
ssa01-23	22082284	4.26694	1.98172e-05	0.0140761
ssa01-23	22184918	4.32006	1.55985e-05	0.0121281
ssa01-23	22211280	3.77604	0.000159343	0.0487845
ssa01-23	22241759	-4.35829	1.31085e-05	0.0108908
ssa01-23	22249352	4.57863	4.68025e-06	0.00563613
ssa01-23	22302694	3.82637	0.000130044	0.0433436
ssa01-23	22322331	5.14475	2.67877e-07	0.000836837
ssa01-23	22322346	4.86993	1.11638e-06	0.00217622
ssa01-23	22335499	5.30416	1.13194e-07	0.000461158
ssa01-23	22382252	4.02805	5.62425e-05	0.0264531
ssa01-23	22387553	4.19432	2.73693e-05	0.0171691
ssa01-23	22387588	5.17164	2.32043e-07	0.000758823
ssa01-23	22387649	3.81092	0.00013845	0.0449405
ssa01-23	22387652	4.51606	6.30001e-06	0.00682186
ssa01-23	22387682	4.81448	1.47583e-06	0.00263542
ssa01-23	22387694	3.89108	9.97998e-05	0.0371806
ssa01-23	22463126	4.00071	6.31536e-05	0.0283669
ssa01-23	22476951	4.01977	5.82538e-05	0.0270187
ssa01-23	22485535	4.36634	1.26345e-05	0.0106394
ssa01-23	22485579	4.10484	4.04599e-05	0.0217377
ssa01-23	22485642	4.56848	4.91269e-06	0.00581665
ssa01-23	22595724	3.92818	8.55906e-05	0.0339908
ssa01-23	22607211	4.36356	1.2796e-05	0.0107213
ssa01-23	22615284	4.88372	1.04101e-06	0.00207633
ssa01-23	22643699	4.02715	5.64563e-05	0.026512
ssa01-23	22643908	4.3854	1.15774e-05	0.010067
ssa01-23	22672176	3.98226	6.82628e-05	0.0297224
ssa01-23	22673915	3.80415	0.000142291	0.0456663
ssa01-23	22680058	4.2226	2.41505e-05	0.0159046
ssa01-23	22735466	4.30494	1.6703e-05	0.0126471
ssa01-23	22735473	4.20263	2.63827e-05	0.0167951
ssa01-23	22747753	3.90926	9.25798e-05	0.0355705
ssa01-23	22768915	-4.55419	5.25875e-06	0.00607333
ssa01-23	22801852	4.12077	3.77603e-05	0.0208658
ssa01-23	22820103	5.09081	3.5653e-07	0.00101198
ssa01-23	22874689	4.4233	9.72058e-06	0.00899833
ssa01-23	22917819	-5.17472	2.28253e-07	0.000750287
ssa01-23	22919954	-3.80431	0.000142202	0.0456477
ssa01-23	22923053	-4.76	1.93591e-06	0.00316095
ssa01-23	22930906	-3.9093	9.25657e-05	0.0355656
ssa01-23	22930954	-4.0145	5.95721e-05	0.0273855
ssa01-23	22955151	-3.80455	0.000142064	0.0456166
ssa01-23	22978784	4.70582	2.52842e-06	0.00376793
ssa01-23	22993929	3.9397	8.15827e-05	0.0330378
ssa01-23	23006860	4.10015	4.12889e-05	0.0220037
ssa01-23	23007095	3.81766	0.000134726	0.0442373
ssa01-23	23008944	4.44998	8.58798e-06	0.00832154
ssa01-23	23024853	4.26205	2.02561e-05	0.0142648
ssa01-23	23026897	3.77185	0.000162045	0.0492497
ssa01-23	23027769	4.14274	3.43179e-05	0.0196811
ssa01-23	23062779	3.94459	7.99379e-05	0.0326202
ssa01-23	23062784	4.93507	8.012e-07	0.00174651
ssa01-23	23062804	4.1047	4.04838e-05	0.0217464
ssa01-23	23085082	3.86907	0.00010925	0.0391738
ssa01-23	23085156	4.43038	9.40693e-06	0.00881835
ssa01-23	23100885	5.44139	5.28665e-08	0.000275077
ssa01-23	23116381	4.80269	1.56548e-06	0.00273632
ssa01-23	23116415	3.85608	0.000115218	0.040378
ssa01-23	23194366	3.93214	8.41939e-05	0.0336612
ssa01-23	23225815	4.09645	4.1953e-05	0.0222106
ssa01-23	23258012	4.37158	1.2335e-05	0.0104752
ssa01-23	23258638	4.06802	4.74141e-05	0.0239018
ssa01-23	23274635	4.2211	2.43108e-05	0.015965
ssa01-23	23419980	4.05948	4.91814e-05	0.0244357
ssa01-23	23433105	3.8535	0.000116439	0.0406307
ssa01-23	23506195	3.78102	0.000156184	0.0482275
ssa01-23	23506230	5.23795	1.62374e-07	0.000591949
ssa01-23	23506253	5.2788	1.30032e-07	0.000508714
ssa01-23	23506327	6.89541	5.37106e-12	3.63366e-07
ssa01-23	23506345	4.94791	7.50148e-07	0.00166851
ssa01-23	23519902	4.03644	5.42684e-05	0.0259074
ssa01-23	23534255	4.09571	4.20873e-05	0.0222558
ssa01-23	23534368	3.84168	0.000122194	0.0417973
ssa01-23	23586787	-4.0352	5.45547e-05	0.025983
ssa01-23	23590175	-4.27655	1.89814e-05	0.0137074
ssa01-23	23590230	-4.52805	5.95304e-06	0.00657139
ssa01-23	23594533	-3.8337	0.000126228	0.0426169
ssa01-23	23615772	3.80969	0.00013914	0.0450604
ssa01-23	23618923	3.98358	6.7886e-05	0.0296234
ssa01-23	23619260	4.35634	1.32255e-05	0.0109485
ssa01-23	23633663	4.03752	5.40189e-05	0.0258233
ssa01-23	23672978	3.83612	0.000124995	0.0423758
ssa01-23	23761925	4.31563	1.59148e-05	0.012274
ssa01-23	23761943	4.16595	3.10056e-05	0.0185112
ssa01-23	23762069	4.1001	4.12973e-05	0.0220068
ssa01-23	23762092	4.05036	5.114e-05	0.0250044
ssa01-23	23765977	3.86236	0.000112295	0.0398067
ssa01-23	23798032	4.06132	4.87953e-05	0.0243102
ssa01-23	23907371	3.95731	7.57999e-05	0.0316281
ssa01-23	23936770	3.78905	0.000151227	0.0473318
ssa01-23	23958776	4.05585	4.99531e-05	0.0246623
ssa01-23	23959053	4.19092	2.7783e-05	0.0173206
ssa01-23	23966416	3.96873	7.22578e-05	0.0307469
ssa01-23	23969983	3.94495	7.98161e-05	0.0325935
ssa01-23	23977506	3.85615	0.000115189	0.040372
ssa01-23	23978028	4.90602	9.29432e-07	0.00193005
ssa01-23	24006871	4.1949	2.72986e-05	0.0171425
ssa01-23	24007220	5.43924	5.35093e-08	0.000277384
ssa01-23	24007235	4.20688	2.58916e-05	0.0166066
ssa01-23	24059284	4.30678	1.65645e-05	0.0125815
ssa01-23	24070848	-4.34758	1.37647e-05	0.0112328
ssa01-23	24085038	4.11321	3.9019e-05	0.0212539
ssa01-23	24088413	3.8906	9.99947e-05	0.0372172
ssa01-23	24094102	-3.88194	0.000103625	0.0380039
ssa01-23	24142578	3.93516	8.314e-05	0.0334225
ssa01-23	24166422	4.98715	6.12777e-07	0.00145807
ssa01-23	24281308	3.92081	8.82508e-05	0.034615
ssa01-23	24392874	3.86698	0.000110193	0.0393588
ssa01-23	24514570	4.16651	3.09305e-05	0.0184813
ssa01-23	24577974	-4.30781	1.64878e-05	0.0125427
ssa01-23	24624027	3.92722	8.59333e-05	0.0340668
ssa01-23	24633562	3.88581	0.000101989	0.0376595
ssa01-23	24674706	3.93542	8.30503e-05	0.0333982
ssa01-23	24744779	3.99351	6.51015e-05	0.0288883
ssa01-23	24905673	5.19533	2.04362e-07	0.000695108
ssa01-23	24906281	4.18334	2.87253e-05	0.0176757
ssa01-23	24910754	4.91813	8.7377e-07	0.00185283
ssa01-23	24927010	3.97771	6.95826e-05	0.0300582
ssa01-23	24927295	3.8797	0.000104586	0.0381889
ssa01-23	24933219	4.96943	6.71505e-07	0.00155069
ssa01-23	24933699	3.78204	0.000155546	0.0481066
ssa01-23	24942862	3.90783	9.3128e-05	0.0356914
ssa01-23	24951521	4.42576	9.61018e-06	0.00892974
ssa01-23	24952467	4.55608	5.21183e-06	0.00603791
ssa01-23	24967583	4.22833	2.3543e-05	0.0156512
ssa01-23	24972588	5.44409	5.20695e-08	0.000272158
ssa01-23	24982897	4.49879	6.83405e-06	0.00719199
ssa01-23	24985503	4.51116	6.44748e-06	0.00692304
ssa01-23	25077406	3.91859	8.90669e-05	0.0347874
ssa01-23	25126517	4.00346	6.24234e-05	0.0281888
ssa01-23	25178555	4.15702	3.22432e-05	0.0189519
ssa01-23	25178586	3.83302	0.000126582	0.0426818
ssa01-23	25198105	4.79692	1.61123e-06	0.00279294
ssa01-23	25198395	4.09451	4.23066e-05	0.0223326
ssa01-23	25221662	4.03043	5.56758e-05	0.026299
ssa01-23	25232742	4.24315	2.20409e-05	0.0150238
ssa01-23	25253457	4.43774	9.09079e-06	0.00862798
ssa01-23	25253518	4.3935	1.11538e-05	0.00981875
ssa01-23	25253522	4.1912	2.77486e-05	0.017306
ssa01-23	25253560	3.79834	0.000145671	0.0463043
ssa01-23	25253601	3.98393	6.7784e-05	0.0295892
ssa01-23	25253688	5.1772	2.25241e-07	0.000744051
ssa01-23	25253698	5.49042	4.00983e-08	0.000226079
ssa01-23	25253701	4.25273	2.11183e-05	0.0146395
ssa01-23	25289524	3.96708	7.27584e-05	0.0308646
ssa01-23	25356457	3.95984	7.49988e-05	0.0314303
ssa01-23	25362583	4.11471	3.87659e-05	0.0211839
ssa01-23	25369365	3.84822	0.000118979	0.0411438
ssa01-23	25393891	4.55671	5.19619e-06	0.00602582
ssa01-23	25393953	4.01672	5.90145e-05	0.0272259
ssa01-23	25479174	3.87803	0.000105307	0.0383452
ssa01-23	25479270	3.95267	7.72848e-05	0.0319924
ssa01-23	25479666	4.23209	2.31533e-05	0.015491
ssa01-23	25479700	4.24505	2.18548e-05	0.0149447
ssa01-23	25479735	4.25793	2.06326e-05	0.0144255
ssa01-23	25479748	6.0956	1.09025e-09	1.75391e-05
ssa01-23	25480032	3.8375	0.000124292	0.0422471
ssa01-23	25535188	4.62404	3.76333e-06	0.00488186
ssa01-23	25586876	4.95991	7.05257e-07	0.00160138
ssa01-23	25602998	4.59209	4.38828e-06	0.00540568
ssa01-23	25603020	4.1218	3.75927e-05	0.0208062
ssa01-23	25603029	4.05201	5.07796e-05	0.0248931
ssa01-23	25715137	3.94268	8.05753e-05	0.0327888
ssa01-23	25723020	3.87551	0.0001064	0.038577
ssa01-23	25781192	4.08537	4.40065e-05	0.0228562
ssa01-23	25821018	3.80188	0.000143604	0.0459119
ssa01-23	25825725	4.4503	8.57513e-06	0.00831226
ssa01-23	25870922	4.01194	6.02214e-05	0.0275726
ssa01-23	25892367	3.9227	8.75626e-05	0.0344613
ssa01-23	25894139	-3.95779	7.56451e-05	0.0315879
ssa01-23	25941187	4.70498	2.53887e-06	0.00377602
ssa01-23	25973713	3.92876	8.53833e-05	0.0339383
ssa01-23	26004699	5.39613	6.80951e-08	0.000326755
ssa01-23	26004712	5.25468	1.48284e-07	0.000556776
ssa01-23	26004722	5.70516	1.16232e-08	9.61134e-05
ssa01-23	26004779	4.18034	2.91067e-05	0.0178222
ssa01-23	26005570	4.22392	2.40088e-05	0.0158458
ssa01-23	26132072	-4.08899	4.33251e-05	0.0226441
ssa01-23	26150277	3.7951	0.000147585	0.0466571
ssa01-23	26171873	4.35047	1.35848e-05	0.0111405
ssa01-23	26214107	5.43432	5.50071e-08	0.00028255
ssa01-23	26234204	3.84664	0.000119749	0.0413024
ssa01-23	26260712	3.90968	9.24201e-05	0.0355328
ssa01-23	26267103	3.82948	0.000128416	0.0430399
ssa01-23	26269733	3.78905	0.000151222	0.0473318
ssa01-23	26281681	4.17448	2.98662e-05	0.018107
ssa01-23	26287309	-4.12256	3.74677e-05	0.0207642
ssa01-23	26292231	4.58841	4.46629e-06	0.00547041
ssa01-23	26346799	4.12852	3.65101e-05	0.0204385
ssa01-23	26380129	3.87657	0.000105937	0.0384859
ssa01-23	26380353	3.85337	0.000116502	0.0406406
ssa01-23	26421155	3.8966	9.75513e-05	0.0366927
ssa01-23	26504984	5.10401	3.32531e-07	0.000968677
ssa01-23	26585968	5.98667	2.14183e-09	2.89338e-05
ssa01-23	26597058	4.30244	1.68931e-05	0.01274
ssa01-23	26734619	4.18057	2.90784e-05	0.0178109
ssa01-23	26782234	4.78434	1.71548e-06	0.00291268
ssa01-23	26788234	-4.06242	4.85657e-05	0.024242
ssa01-23	26788494	-4.2594	2.04972e-05	0.0143641
ssa01-23	26825354	4.80498	1.54766e-06	0.00271721
ssa01-23	26915101	4.92011	8.64973e-07	0.00184064
ssa01-23	26964099	3.96401	7.37001e-05	0.0311096
ssa01-23	26968692	4.67447	2.94716e-06	0.00415635
ssa01-23	26968702	4.94498	7.61502e-07	0.00168578
ssa01-23	26968707	4.7462	2.07277e-06	0.00331478
ssa01-23	26973732	3.8573	0.000114644	0.0402632
ssa01-23	26996719	4.31554	1.59214e-05	0.012278
ssa01-23	27004251	3.85157	0.000117363	0.0408243
ssa01-23	27060451	4.2044	2.6177e-05	0.0167158
ssa01-23	27070425	4.16514	3.11167e-05	0.018548
ssa01-23	27097952	-3.77205	0.000161911	0.0492257
ssa01-23	27138657	4.33698	1.44453e-05	0.0115712
ssa01-23	27138678	4.31283	1.6118e-05	0.0123721
ssa01-23	27139817	4.33031	1.48899e-05	0.0117786
ssa01-23	27159157	-3.9124	9.13835e-05	0.0352999
ssa01-23	27173113	4.31127	1.62318e-05	0.0124264
ssa01-23	27195870	5.44347	5.22535e-08	0.00027289
ssa01-23	27195875	5.32457	1.01192e-07	0.000428298
ssa01-23	27195880	4.41561	1.00727e-05	0.0091968
ssa01-23	27195883	3.83927	0.000123401	0.0420628
ssa01-23	27195896	3.93009	8.49158e-05	0.0338284
ssa01-23	27196051	3.97019	7.18149e-05	0.0306242
ssa01-23	27204007	4.2372	2.26323e-05	0.0152763
ssa01-23	27204016	3.80142	0.00014387	0.0459644
ssa01-23	27312060	4.38062	1.18341e-05	0.0102048
ssa01-23	27337106	-4.22646	2.37395e-05	0.0157331
ssa01-23	27391093	5.06658	4.05021e-07	0.00110096
ssa01-23	27403640	4.55339	5.27885e-06	0.00608906
ssa01-23	27403691	5.66665	1.45619e-08	0.000112392
ssa01-23	27404454	4.042	5.29973e-05	0.0255322
ssa01-23	27410968	3.84521	0.000120448	0.0414402
ssa01-23	27410975	4.30585	1.66346e-05	0.0126147
ssa01-23	27410983	4.25509	2.08961e-05	0.0145452
ssa01-23	27415832	6.30787	2.82909e-10	6.81606e-06
ssa01-23	27500420	3.83115	0.000127544	0.0428725
ssa01-23	27512270	4.64148	3.45914e-06	0.00461923
ssa01-23	27517472	4.65745	3.2015e-06	0.00439937
ssa01-23	27555562	3.89808	9.69568e-05	0.0365612
ssa01-23	27555564	4.62288	3.78454e-06	0.00489686
ssa01-23	27555647	4.26213	2.02491e-05	0.0142615
ssa01-23	27555684	5.15759	2.50155e-07	0.000797683
ssa01-23	27560323	4.59994	4.22622e-06	0.0052705
ssa01-23	27579603	4.59373	4.35393e-06	0.00537738
ssa01-23	27580008	4.90649	9.27194e-07	0.0019273
ssa01-23	27596973	3.97029	7.17862e-05	0.0306176
ssa01-23	27620957	3.77365	0.000160879	0.0490576
ssa01-23	27621263	4.40376	1.06392e-05	0.00953856
ssa01-23	27629758	3.81673	0.00013523	0.0443294
ssa01-23	27673701	4.07285	4.64406e-05	0.0236043
ssa01-23	27690129	4.32617	1.51724e-05	0.0119174
ssa01-23	27690173	4.42548	9.623e-06	0.00893833
ssa01-23	27690203	4.60084	4.20794e-06	0.00525701
ssa01-23	27703009	4.15326	3.27773e-05	0.019146
ssa01-23	27723711	3.98035	6.88142e-05	0.0298539
ssa01-23	27771927	4.01416	5.96584e-05	0.0274088
ssa01-23	27780415	-3.92157	8.79727e-05	0.0345539
ssa01-23	27781955	-3.88344	0.000102988	0.0378745
ssa01-23	27800875	4.01539	5.93466e-05	0.0273248
ssa01-23	27919438	4.06581	4.78653e-05	0.0240361
ssa01-23	27944032	4.10235	4.08967e-05	0.0218802
ssa01-23	27973586	4.08015	4.50062e-05	0.0231578
ssa01-23	28014103	4.33218	1.47638e-05	0.0117212
ssa01-23	28014693	4.02939	5.59218e-05	0.0263703
ssa01-23	28029514	4.0481	5.16347e-05	0.0251508
ssa01-23	28107294	4.85069	1.23033e-06	0.00232847
ssa01-23	28170192	3.87731	0.000105618	0.0384073
ssa01-23	28173087	4.10301	4.0781e-05	0.0218457
ssa01-23	28175208	4.06486	4.80623e-05	0.0240976
ssa01-23	28200503	4.01795	5.87067e-05	0.0271383
ssa01-23	28200541	4.00229	6.27313e-05	0.0282622
ssa01-23	28213695	3.83348	0.000126345	0.0426429
ssa01-23	28258835	-3.88682	0.000101566	0.0375575
ssa01-23	28324783	4.35476	1.33211e-05	0.0109977
ssa01-23	28343699	4.11211	3.92065e-05	0.0213176
ssa01-23	28344004	4.23695	2.26574e-05	0.0152851
ssa01-23	28359049	4.29465	1.74967e-05	0.0130276
ssa01-23	28415049	3.90255	9.51856e-05	0.0361675
ssa01-23	28425671	3.92995	8.49634e-05	0.0338355
ssa01-23	28428935	3.98784	6.66781e-05	0.0293116
ssa01-23	28468841	4.02859	5.61116e-05	0.0264241
ssa01-23	28469057	7.54339	4.57916e-14	9.92921e-09
ssa01-23	28575648	4.40839	1.04142e-05	0.00940398
ssa01-23	28694320	4.58505	4.53873e-06	0.0055269
ssa01-23	28752578	4.75481	1.98635e-06	0.00321939
ssa01-23	28768150	4.23781	2.25711e-05	0.0152459
ssa01-23	28815365	4.19853	2.68653e-05	0.0169767
ssa01-23	28932363	-4.0548	5.0177e-05	0.0247252
ssa01-23	28956258	4.51539	6.31989e-06	0.00683551
ssa01-23	28957857	4.46542	7.9913e-06	0.00795639
ssa01-23	29018942	4.1567	3.22875e-05	0.0189682
ssa01-23	29018973	4.52978	5.90449e-06	0.00653618
ssa01-23	29018996	4.60383	4.14785e-06	0.00520526
ssa01-23	29019010	4.34539	1.3903e-05	0.0113058
ssa01-23	29024813	4.80682	1.53349e-06	0.00270187
ssa01-23	29064524	3.89783	9.70583e-05	0.0365795
ssa01-23	29081670	4.09441	4.23239e-05	0.0223385
ssa01-23	29082842	-4.22295	2.41128e-05	0.0158909
ssa01-23	29108396	5.0889	3.60154e-07	0.00101844
ssa01-23	29200219	3.96604	7.30776e-05	0.0309443
ssa01-23	29204016	3.84933	0.00011844	0.041045
ssa01-23	29213597	-4.51447	6.34757e-06	0.0068561
ssa01-23	29237520	4.30761	1.65027e-05	0.0125504
ssa01-23	29251240	3.81655	0.00013533	0.0443513
ssa01-23	29312000	4.35937	1.30435e-05	0.0108552
ssa01-23	29321652	3.87515	0.000106559	0.038617
ssa01-23	29327247	4.13328	3.5763e-05	0.020194
ssa01-23	29327333	3.86086	0.000112987	0.0399506
ssa01-23	29334781	3.82086	0.000132985	0.0439
ssa01-23	29340731	-4.59945	4.23607e-06	0.0052798
ssa01-23	29363531	3.98505	6.74655e-05	0.0295085
ssa01-23	29363669	4.48246	7.37866e-06	0.00755731
ssa01-23	29368939	4.63076	3.64322e-06	0.00477809
ssa01-23	29408383	3.88219	0.000103522	0.0379828
ssa01-23	29494819	3.80166	0.000143729	0.0459326
ssa01-23	29512299	4.1249	3.7089e-05	0.0206301
ssa01-23	29543978	4.04655	5.19775e-05	0.025249
ssa01-23	29547667	3.85489	0.000115782	0.0404902
ssa01-23	29601191	3.79944	0.000145026	0.046175
ssa01-23	29603631	4.06705	4.76128e-05	0.023966
ssa01-23	29656699	5.90068	3.62005e-09	4.23397e-05
ssa01-23	29656759	4.43116	9.37282e-06	0.0087971
ssa01-23	29665664	-3.90917	9.26145e-05	0.0355773
ssa01-23	29665729	-5.07344	3.9069e-07	0.0010751
ssa01-23	29665756	-4.12673	3.67951e-05	0.0205327
ssa01-23	29685396	3.79551	0.000147342	0.0466154
ssa01-23	29699984	4.04057	5.33216e-05	0.0256218
ssa01-23	29723498	4.11583	3.85796e-05	0.021123
ssa01-23	29747473	4.30982	1.63388e-05	0.0124759
ssa01-23	29767608	5.04601	4.5112e-07	0.00118274
ssa01-23	29801408	3.839	0.000123535	0.0420921
ssa01-23	29874832	4.41378	1.01579e-05	0.00924691
ssa01-23	29888356	4.05672	4.97663e-05	0.0246122
ssa01-23	29922039	4.27769	1.88842e-05	0.0136656
ssa01-23	29960383	3.81616	0.000135543	0.0443882
ssa01-23	29965614	3.93051	8.47652e-05	0.0337937
ssa01-23	29992301	4.62641	3.72065e-06	0.00484714
ssa01-23	30048992	3.94786	7.88519e-05	0.0323636
ssa01-23	30056392	4.31809	1.57387e-05	0.0121912
ssa01-23	30066238	3.88652	0.000101692	0.037587
ssa01-23	30066595	4.18325	2.87369e-05	0.0176799
ssa01-23	30066633	4.33736	1.44206e-05	0.0115602
ssa01-23	30066693	5.21918	1.79715e-07	0.000636597
ssa01-23	30066702	4.74087	2.12801e-06	0.00337186
ssa01-23	30067044	4.04293	5.27883e-05	0.0254677
ssa01-23	30067076	3.9117	9.16502e-05	0.0353587
ssa01-23	30140655	4.62417	3.76095e-06	0.00487992
ssa01-23	30158102	3.9494	7.83473e-05	0.0322461
ssa01-23	30164626	3.94677	7.92141e-05	0.0324488
ssa01-23	30165511	3.92552	8.65424e-05	0.0342098
ssa01-23	30176274	4.33307	1.47046e-05	0.0116885
ssa01-23	30179257	4.73814	2.15685e-06	0.00340243
ssa01-23	30194481	4.22319	2.40872e-05	0.0158773
ssa01-23	30195248	4.1909	2.7785e-05	0.0173206
ssa01-23	30254537	-3.98122	6.85616e-05	0.0297932
ssa01-23	30271006	3.96111	7.46037e-05	0.0313352
ssa01-23	30304446	7.11895	1.08753e-12	1.12496e-07
ssa01-23	30319472	4.17517	2.97759e-05	0.0180736
ssa01-23	30320131	4.12087	3.77437e-05	0.0208607
ssa01-23	30320859	3.93582	8.29138e-05	0.0333675
ssa01-23	30338902	3.97435	7.05724e-05	0.0303099
ssa01-23	30373782	-4.50375	6.67633e-06	0.00708096
ssa01-23	30406719	4.07267	4.64765e-05	0.023613
ssa01-23	30440246	4.13937	3.48265e-05	0.0198776
ssa01-23	30524454	3.99968	6.34285e-05	0.0284466
ssa01-23	30600957	3.88474	0.000102441	0.0377598
ssa01-23	30614091	3.98765	6.67304e-05	0.0293255
ssa01-23	30614121	4.87636	1.08063e-06	0.00212499
ssa01-23	30668422	4.25749	2.06739e-05	0.0144456
ssa01-23	30762435	3.81838	0.000134331	0.044171
ssa01-23	30763831	3.92666	8.61327e-05	0.0341159
ssa01-23	30840245	5.17152	2.32196e-07	0.000758823
ssa01-23	30841956	-4.38339	1.16845e-05	0.0101275
ssa01-23	30851394	-4.04119	5.318e-05	0.0255838
ssa01-23	30866865	5.41593	6.09725e-08	0.000303204
ssa01-23	30879053	4.02128	5.78818e-05	0.0269182
ssa01-23	30879057	3.98048	6.87753e-05	0.0298436
ssa01-23	30879225	4.02836	5.61661e-05	0.0264332
ssa01-23	30941922	4.47406	7.67485e-06	0.00775577
ssa01-23	30984862	-5.39303	6.92787e-08	0.000330994
ssa01-23	31025905	3.91004	9.22812e-05	0.0355058
ssa01-23	31034450	4.39561	1.1046e-05	0.00975577
ssa01-23	31036361	-4.04201	5.29957e-05	0.0255319
ssa01-23	31058934	5.28912	1.22907e-07	0.000488788
ssa01-23	31082835	4.06207	4.86392e-05	0.024267
ssa01-23	31098438	4.19546	2.72319e-05	0.0171153
ssa01-23	31118335	-3.96665	7.28905e-05	0.0308964
ssa01-23	31124817	4.13684	3.52129e-05	0.0200062
ssa01-23	31176678	3.79207	0.000149398	0.0469978
ssa01-23	31208491	3.81951	0.000133715	0.044048
ssa01-23	31239136	3.91411	9.07366e-05	0.0351525
ssa01-23	31239384	5.93669	2.9083e-09	3.60267e-05
ssa01-23	31239396	4.30699	1.65493e-05	0.0125749
ssa01-23	31273739	4.27667	1.89705e-05	0.0137022
ssa01-23	31276355	5.24216	1.5871e-07	0.000582442
ssa01-23	31462447	4.18298	2.87708e-05	0.0176917
ssa01-23	31462765	4.11193	3.92365e-05	0.0213307
ssa01-23	31540571	-3.76933	0.000163687	0.0495394
ssa01-23	31571995	3.87002	0.000108828	0.0390846
ssa01-23	31749216	3.92536	8.66011e-05	0.0342219
ssa01-23	31835500	4.13063	3.61774e-05	0.0203275
ssa01-23	31857806	4.23711	2.26417e-05	0.0152794
ssa01-23	32010657	3.89117	9.97617e-05	0.0371697
ssa01-23	32027993	6.39827	1.57143e-10	4.47371e-06
ssa01-23	32028067	4.54701	5.44129e-06	0.00620127
ssa01-23	32093674	-3.89479	9.82849e-05	0.0368555
ssa01-23	32106813	4.32242	1.5433e-05	0.0120537
ssa01-23	32120194	3.78968	0.00015084	0.0472636
ssa01-23	32136712	4.37953	1.18938e-05	0.0102341
ssa01-23	32177422	3.97574	7.01606e-05	0.0301943
ssa01-23	32204926	3.92753	8.58215e-05	0.0340375
ssa01-23	32205202	4.50815	6.5396e-06	0.00698441
ssa01-23	32253613	4.13253	3.58787e-05	0.0202297
ssa01-23	32273404	3.77983	0.000156936	0.048355
ssa01-23	32282473	3.98585	6.72403e-05	0.0294511
ssa01-23	32295371	4.14876	3.34282e-05	0.0193693
ssa01-23	32305162	3.90517	9.41604e-05	0.035934
ssa01-23	32328940	3.89959	9.63549e-05	0.036416
ssa01-23	32330977	3.9501	7.81178e-05	0.0321929
ssa01-23	32331687	4.24707	2.16583e-05	0.0148606
ssa01-23	32332367	4.70947	2.48357e-06	0.00372692
ssa01-23	32332404	4.90528	9.32943e-07	0.00193316
ssa01-23	32341320	4.88968	1.01e-06	0.00203692
ssa01-23	32342193	3.85167	0.000117314	0.040817
ssa01-23	32356457	4.17961	2.92005e-05	0.0178557
ssa01-23	32472079	4.46068	8.16984e-06	0.00806578
ssa01-23	32479140	4.67001	3.0119e-06	0.00421652
ssa01-23	32515372	3.89267	9.91473e-05	0.0370333
ssa01-23	32515534	3.95116	7.77723e-05	0.0321105
ssa01-23	32515564	4.32656	1.5146e-05	0.0119069
ssa01-23	32515576	4.75898	1.94575e-06	0.00317049
ssa01-23	32515600	5.51129	3.56217e-08	0.00020775
ssa01-23	32585464	3.91304	9.11425e-05	0.0352505
ssa01-23	32599645	3.9684	7.23559e-05	0.0307714
ssa01-23	32599790	4.92477	8.44594e-07	0.00181064
ssa01-23	32623659	-4.20791	2.57739e-05	0.0165616
ssa01-23	32637652	4.76093	1.92704e-06	0.00315083
ssa01-23	32638736	5.44936	5.0552e-08	0.00026695
ssa01-23	32638759	4.49808	6.85711e-06	0.00720773
ssa01-23	32638770	4.71986	2.36012e-06	0.0036063
ssa01-23	32638831	4.04261	5.286e-05	0.0254879
ssa01-23	32641647	5.2665	1.3905e-07	0.000533119
ssa01-23	32641689	6.50251	7.89893e-11	2.70802e-06
ssa01-23	32641721	4.57544	4.75212e-06	0.00569403
ssa01-23	32641727	4.87872	1.06778e-06	0.00210926
ssa01-23	32641730	5.19447	2.05306e-07	0.000697637
ssa01-23	32684433	4.01455	5.95595e-05	0.0273832
ssa01-23	32864454	4.07847	4.53332e-05	0.0232548
ssa01-23	32866292	3.7917	0.000149617	0.047039
ssa01-23	32885999	3.98108	6.86028e-05	0.0298036
ssa01-23	32886007	4.56789	4.92664e-06	0.00582692
ssa01-23	32886018	5.01227	5.37928e-07	0.00133468
ssa01-23	32894418	-4.82419	1.40573e-06	0.00254767
ssa01-23	32895862	-4.33174	1.47937e-05	0.0117343
ssa01-23	32898119	-4.38705	1.14899e-05	0.0100132
ssa01-23	32903569	-4.43056	9.39882e-06	0.00881205
ssa01-23	32903616	-3.87375	0.000107173	0.0387454
ssa01-23	32909717	4.01185	6.02456e-05	0.0275793
ssa01-23	32915364	4.12186	3.75829e-05	0.0208032
ssa01-23	32916385	-4.11311	3.90359e-05	0.0212594
ssa01-23	32941151	4.08618	4.3853e-05	0.0228039
ssa01-23	32948675	5.04105	4.62977e-07	0.00120258
ssa01-23	32995779	5.22984	1.69659e-07	0.000610525
ssa01-23	32996296	5.54016	3.02195e-08	0.000185587
ssa01-23	33030869	4.02305	5.74484e-05	0.0268017
ssa01-23	33035754	3.99389	6.49982e-05	0.0288614
ssa01-23	33036338	4.34904	1.36734e-05	0.0111835
ssa01-23	33049912	-4.12504	3.70673e-05	0.0206221
ssa01-23	33110982	3.86533	0.000110941	0.0395105
ssa01-23	33160797	4.62676	3.71439e-06	0.00484216
ssa01-23	33160826	4.84632	1.2577e-06	0.00236368
ssa01-23	33186493	4.74683	2.06627e-06	0.0033083
ssa01-23	33189893	4.42763	9.52736e-06	0.00888503
ssa01-23	33197304	-4.32933	1.49563e-05	0.0118132
ssa01-23	33205206	4.9094	9.13533e-07	0.00190906
ssa01-23	33290825	4.4663	7.95827e-06	0.0079362
ssa01-23	33290859	4.22235	2.41771e-05	0.0159136
ssa01-23	33290869	3.79594	0.000147085	0.0465617
ssa01-23	33291078	5.16423	2.41434e-07	0.000779469
ssa01-23	33301504	4.62877	3.67839e-06	0.00480906
ssa01-23	33311144	4.36758	1.2563e-05	0.0106028
ssa01-23	33321742	3.80628	0.000141075	0.0454274
ssa01-23	33332510	4.67373	2.95781e-06	0.00416743
ssa01-23	33347601	4.11997	3.78927e-05	0.020907
ssa01-23	33347918	3.80787	0.000140169	0.0452572
ssa01-23	33351664	3.7981	0.000145811	0.04633
ssa01-23	33351684	5.37921	7.48135e-08	0.000347746
ssa01-23	33351710	4.40899	1.03856e-05	0.00938749
ssa01-23	33395171	5.27222	1.34783e-07	0.000521648
ssa01-23	33395419	4.56104	5.08998e-06	0.00594472
ssa01-23	33401109	4.07437	4.61399e-05	0.0235046
ssa01-23	33402342	3.96314	7.39696e-05	0.0311736
ssa01-23	33428473	4.51678	6.27876e-06	0.00680581
ssa01-23	33428664	5.42028	5.95046e-08	0.000297917
ssa01-23	33428700	5.15273	2.56728e-07	0.000810289
ssa01-23	33428746	3.95092	7.78506e-05	0.0321297
ssa01-23	33428778	4.39078	1.12947e-05	0.00989714
ssa01-23	33428903	5.73464	9.77217e-09	8.52228e-05
ssa01-23	33428974	4.20089	2.65871e-05	0.0168747
ssa01-23	33428986	6.56787	5.10385e-11	1.99512e-06
ssa01-23	33437660	4.02207	5.7689e-05	0.026869
ssa01-23	33439036	3.82711	0.000129659	0.0432726
ssa01-23	33496998	3.99689	6.41811e-05	0.0286476
ssa01-23	33497046	4.53581	5.73836e-06	0.00641974
ssa01-23	33505858	5.78162	7.3985e-09	7.00365e-05
ssa01-23	33508319	4.69731	2.6361e-06	0.00386729
ssa01-23	33545681	4.96242	6.96203e-07	0.00158864
ssa01-23	33560808	4.2864	1.8159e-05	0.0133278
ssa01-23	33560865	4.34047	1.42176e-05	0.0114583
ssa01-23	33586828	4.48099	7.42966e-06	0.00759168
ssa01-23	33586852	3.93662	8.26369e-05	0.0333029
ssa01-23	33596777	4.07303	4.64052e-05	0.0235924
ssa01-23	33620890	4.73134	2.23044e-06	0.00347726
ssa01-23	33623559	4.51097	6.45324e-06	0.00692746
ssa01-23	33637978	4.37214	1.23034e-05	0.0104567
ssa01-23	33638130	5.16352	2.42345e-07	0.00078152
ssa01-23	33643899	3.94996	7.81628e-05	0.0322014
ssa01-23	33654274	3.82053	0.000133167	0.0439381
ssa01-23	33688967	3.98362	6.78748e-05	0.0296201
ssa01-23	33689083	4.82784	1.38024e-06	0.00251793
ssa01-23	33707473	4.01773	5.8762e-05	0.0271534
ssa01-23	33723009	-4.35674	1.32014e-05	0.0109368
ssa01-23	33807810	-4.87846	1.06918e-06	0.00211016
ssa01-23	33807851	-3.92215	8.77632e-05	0.0345079
ssa01-23	33819029	-4.16557	3.10576e-05	0.0185278
ssa01-23	33856907	5.11285	3.17329e-07	0.000940263
ssa01-23	33875378	4.34188	1.41267e-05	0.0114144
ssa01-23	33919526	4.17946	2.92199e-05	0.0178622
ssa01-23	33919545	4.45055	8.56521e-06	0.00830582
ssa01-23	33962687	-3.9305	8.47682e-05	0.0337937
ssa01-23	33972109	4.08262	4.45311e-05	0.0230152
ssa01-23	33972688	5.0128	5.36436e-07	0.00133189
ssa01-23	33972712	4.96224	6.96858e-07	0.00158953
ssa01-23	33972722	4.51303	6.39071e-06	0.00688657
ssa01-23	33972754	4.53192	5.84491e-06	0.00649597
ssa01-23	33972759	4.90245	9.4651e-07	0.00195129
ssa01-23	33972768	4.64919	3.33248e-06	0.00450709
ssa01-23	33972879	3.79912	0.000145209	0.0462111
ssa01-23	33973006	4.00696	6.15061e-05	0.0279404
ssa01-23	34005417	4.08484	4.4108e-05	0.022892
ssa01-23	34026282	5.42785	5.70354e-08	0.000289742
ssa01-23	34027102	4.85574	1.19937e-06	0.00228504
ssa01-23	34071182	4.64801	3.35159e-06	0.00452454
ssa01-23	34149585	4.26555	1.99414e-05	0.0141311
ssa01-23	34174156	4.08693	4.37127e-05	0.0227595
ssa01-23	34186794	-4.06839	4.734e-05	0.0238777
ssa01-23	34217740	4.55499	5.23868e-06	0.0060564
ssa01-23	34239089	4.76046	1.93157e-06	0.00315658
ssa01-23	34239903	5.25178	1.50636e-07	0.000562069
ssa01-23	34243926	-3.94412	8.00945e-05	0.0326593
ssa01-23	34297526	4.11154	3.93023e-05	0.0213575
ssa01-23	34405860	4.23932	2.242e-05	0.0151785
ssa01-23	34432251	3.79875	0.000145428	0.0462561
ssa01-23	34451932	4.8369	1.31882e-06	0.00244362
ssa01-23	34451948	4.2897	1.78918e-05	0.0132131
ssa01-23	34479259	4.61225	3.98324e-06	0.0050656
ssa01-23	34480324	3.96381	7.37635e-05	0.0311269
ssa01-23	34583584	3.95174	7.75849e-05	0.03207
ssa01-23	34651601	4.30285	1.68616e-05	0.0127257
ssa01-23	34651636	4.17095	3.03336e-05	0.0182727
ssa01-23	34651662	3.94338	8.03405e-05	0.0327232
ssa01-23	34654167	4.62298	3.78267e-06	0.00489568
ssa01-23	34663173	3.87591	0.000106227	0.0385385
ssa01-23	34738681	3.79324	0.000148693	0.0468713
ssa01-23	34750090	4.08888	4.33455e-05	0.0226506
ssa01-23	34862845	4.72547	2.29583e-06	0.00354307
ssa01-23	34885393	3.8057	0.000141403	0.0454891
ssa01-23	34894314	4.06185	4.86843e-05	0.0242775
ssa01-23	34896204	6.09887	1.06824e-09	1.72947e-05
ssa01-23	34902705	3.86065	0.000113088	0.0399738
ssa01-23	34924705	3.86497	0.000111101	0.0395483
ssa01-23	34925702	4.1746	2.98508e-05	0.0181025
ssa01-23	35065989	3.89948	9.63988e-05	0.0364244
ssa01-23	35069757	4.74956	2.03863e-06	0.00327795
ssa01-23	35074054	4.13244	3.58939e-05	0.020233
ssa01-23	35121770	3.92275	8.75426e-05	0.0344586
ssa01-23	35219093	3.77856	0.000157735	0.0484972
ssa01-23	35221197	4.4513	8.53512e-06	0.00828518
ssa01-23	35221202	5.06461	4.09236e-07	0.00110909
ssa01-23	35221211	6.38187	1.74937e-10	4.82401e-06
ssa01-23	35221425	5.46966	4.509e-08	0.00024662
ssa01-23	35221442	5.73203	9.92379e-09	8.61666e-05
ssa01-23	35221455	6.23668	4.46958e-10	9.40951e-06
ssa01-23	35221502	4.94947	7.44145e-07	0.00166025
ssa01-23	35225594	4.87751	1.07435e-06	0.00211631
ssa01-23	35247801	4.44147	8.93472e-06	0.0085386
ssa01-23	35308630	3.98596	6.72072e-05	0.0294432
ssa01-23	35415952	3.83687	0.000124614	0.0423032
ssa01-23	35430296	4.73592	2.18066e-06	0.00342598
ssa01-23	35430476	4.20652	2.59331e-05	0.0166257
ssa01-23	35443143	-4.14974	3.32849e-05	0.0193202
ssa01-23	35448193	5.26566	1.39687e-07	0.000534667
ssa01-23	35448259	3.79057	0.000150299	0.0471539
ssa01-23	35525457	4.03843	5.38099e-05	0.0257617
ssa01-23	35525464	5.81279	6.14408e-09	6.161e-05
ssa01-23	35653799	4.60288	4.1669e-06	0.00522272
ssa01-23	35712303	4.05328	5.05037e-05	0.024822
ssa01-23	35735625	4.30896	1.64026e-05	0.0125012
ssa01-23	35740411	4.31899	1.56746e-05	0.0121624
ssa01-23	35972132	3.99114	6.57572e-05	0.0290687
ssa01-23	35994891	3.91733	8.95342e-05	0.0348923
ssa01-23	36025706	4.47906	7.49712e-06	0.00763902
ssa01-23	36032817	3.81997	0.000133467	0.0440005
ssa01-23	36094473	3.9969	6.41778e-05	0.0286474
ssa01-23	36174922	4.05187	5.08089e-05	0.0248997
ssa01-23	36401934	4.55658	5.19933e-06	0.0060272
ssa01-23	36476413	3.99694	6.41658e-05	0.028644
ssa01-23	36501994	3.91474	9.05031e-05	0.0351088
ssa01-23	36560417	4.2785	1.88153e-05	0.0136344
ssa01-23	36760669	3.79299	0.000148844	0.0468985
ssa01-23	36869327	4.68336	2.82216e-06	0.00403488
ssa01-23	36869340	4.73555	2.18458e-06	0.00343087
ssa01-23	36869381	6.10619	1.02038e-09	1.67552e-05
ssa01-23	36882572	4.50432	6.65873e-06	0.00706761
ssa01-23	36906300	3.86682	0.000110266	0.039368
ssa01-23	36926482	4.30731	1.65252e-05	0.0125611
ssa01-23	36926745	3.81864	0.000134189	0.0441444
ssa01-23	36962848	4.30108	1.69969e-05	0.0127881
ssa01-23	36992801	3.82457	0.000131003	0.0435228
ssa01-23	37002342	4.42196	9.78074e-06	0.0090326
ssa01-23	37009078	4.79328	1.6408e-06	0.00282348
ssa01-23	37017947	4.87244	1.10228e-06	0.0021571
ssa01-23	37027449	5.67414	1.39389e-08	0.000108942
ssa01-23	37030766	-4.12788	3.6613e-05	0.0204762
ssa01-23	37043250	3.83776	0.00012416	0.0422193
ssa01-23	37080436	4.14451	3.40536e-05	0.0195911
ssa01-23	37080451	4.62213	3.79826e-06	0.0049086
ssa01-23	37082474	3.76525	0.000166382	0.0499966
ssa01-23	37091260	-4.23998	2.23544e-05	0.0151524
ssa01-23	37113665	3.86249	0.000112237	0.0397923
ssa01-23	37145872	4.17426	2.98954e-05	0.0181161
ssa01-23	37189065	3.912	9.15358e-05	0.0353355
ssa01-23	37225209	4.38362	1.16723e-05	0.0101204
ssa01-23	37240908	4.38447	1.16267e-05	0.0100985
ssa01-23	37240921	3.80648	0.00014096	0.0454087
ssa01-23	37397007	4.79835	1.59974e-06	0.0027777
ssa01-23	37398430	3.7988	0.000145397	0.0462502
ssa01-23	37429249	4.03422	5.4783e-05	0.0260517
ssa01-23	37430393	4.03104	5.55311e-05	0.0262638
ssa01-23	37440522	4.4001	1.08201e-05	0.00963744
ssa01-23	37524376	4.01948	5.83258e-05	0.0270375
ssa01-23	37525992	4.74386	2.09685e-06	0.00334191
ssa01-23	37526039	4.00379	6.23362e-05	0.0281625
ssa01-23	37629880	3.9016	9.55578e-05	0.0362439
ssa01-23	37645600	4.07976	4.50825e-05	0.0231853
ssa01-23	37645604	4.29628	1.73691e-05	0.0129694
ssa01-23	37674294	3.94032	8.13724e-05	0.0329825
ssa01-23	37676802	4.7828	1.72866e-06	0.00292651
ssa01-23	37930097	-4.41277	1.02054e-05	0.0092757
ssa01-23	37961117	4.54996	5.36551e-06	0.00615099
ssa01-23	37999055	3.84456	0.000120771	0.0414986
ssa01-23	38010090	4.31359	1.60628e-05	0.0123427
ssa01-23	38032477	4.05663	4.97866e-05	0.0246144
ssa01-23	38032553	3.76742	0.000164941	0.0497575
ssa01-23	38032815	-3.9078	9.31387e-05	0.0356941
ssa01-23	38131664	3.9523	7.74021e-05	0.0320244
ssa01-23	38202121	4.62159	3.80818e-06	0.00491794
ssa01-23	38257402	-5.41341	6.18348e-08	0.000305437
ssa01-23	38259006	-3.96145	7.4497e-05	0.0313111
ssa01-23	38259020	-3.89246	9.92315e-05	0.0370535
ssa01-23	38285610	3.86754	0.00010994	0.0393074
ssa01-23	38285978	4.73445	2.19645e-06	0.00344374
ssa01-23	38286007	3.97154	7.14103e-05	0.0305209
ssa01-23	38286022	7.082	1.42085e-12	1.36024e-07
ssa01-23	38286028	6.87156	6.35038e-12	4.15225e-07
ssa01-23	38286036	6.125	9.06811e-10	1.54607e-05
ssa01-23	38286053	3.85463	0.000115903	0.0405174
ssa01-23	38286063	3.83747	0.000124308	0.0422491
ssa01-23	38286171	3.85603	0.000115243	0.0403822
ssa01-23	38287142	4.05205	5.07706e-05	0.024892
ssa01-23	38318869	3.93388	8.35843e-05	0.0335274
ssa01-23	38320951	4.53381	5.79284e-06	0.00646075
ssa01-23	38343473	3.88686	0.00010155	0.0375546
ssa01-23	38344358	4.37402	1.21977e-05	0.0103969
ssa01-23	38451713	3.9295	8.51226e-05	0.0338722
ssa01-23	38453861	-4.30521	1.66828e-05	0.01264
ssa01-23	38454914	3.95286	7.7223e-05	0.0319789
ssa01-23	38480573	3.88643	0.000101727	0.0375953
ssa01-23	38498590	4.02494	5.69903e-05	0.0266608
ssa01-23	38498618	3.8693	0.00010915	0.039153
ssa01-23	38498668	4.60836	4.05855e-06	0.00513358
ssa01-23	38501690	3.99109	6.57714e-05	0.0290726
ssa01-23	38530622	4.47634	7.59341e-06	0.00770047
ssa01-23	38597627	4.81194	1.49473e-06	0.00265705
ssa01-23	38597761	3.85835	0.000114157	0.0401714
ssa01-23	38617683	3.78176	0.000155726	0.0481439
ssa01-23	38618505	5.03615	4.74996e-07	0.00122589
ssa01-23	38719415	3.98395	6.778e-05	0.0295889
ssa01-23	38721719	4.04459	5.24144e-05	0.0253603
ssa01-23	38769212	4.01146	6.0344e-05	0.0276058
ssa01-23	38769491	3.91913	8.88704e-05	0.0347377
ssa01-23	38831135	3.80254	0.000143219	0.0458367
ssa01-23	38833285	4.27234	1.93435e-05	0.0138701
ssa01-23	38833291	5.57537	2.46997e-08	0.000161307
ssa01-23	38833396	4.11454	3.87946e-05	0.0211905
ssa01-23	38837217	3.94076	8.12224e-05	0.032951
ssa01-23	38840530	4.1019	4.09777e-05	0.0219074
ssa01-23	38847622	3.96097	7.46454e-05	0.0313443
ssa01-23	38972497	-4.13905	3.48753e-05	0.0198938
ssa01-23	39001184	-4.2472	2.16457e-05	0.0148558
ssa01-23	39076433	5.6069	2.05977e-08	0.00014227
ssa01-23	39087470	-3.77212	0.000161865	0.0492174
ssa01-23	39098462	4.34742	1.3775e-05	0.0112391
ssa01-23	39098680	4.12537	3.70147e-05	0.0206054
ssa01-23	39098815	3.84589	0.000120115	0.0413728
ssa01-23	39110693	4.18077	2.90519e-05	0.017799
ssa01-23	39125137	4.3902	1.13249e-05	0.00991244
ssa01-23	39125249	3.923	8.74533e-05	0.0344304
ssa01-23	39174986	3.82613	0.000130172	0.0433688
ssa01-23	39175294	4.31939	1.56459e-05	0.012149
ssa01-23	39192129	-3.84474	0.000120679	0.0414854
ssa01-23	39198363	3.94309	8.04401e-05	0.0327525
ssa01-23	39205205	5.61363	1.9813e-08	0.000138624
ssa01-23	39261091	3.94922	7.84053e-05	0.03226
ssa01-23	39285105	6.44653	1.14439e-10	3.56231e-06
ssa01-23	39295149	4.8408	1.29321e-06	0.00241042
ssa01-23	39577161	3.98283	6.81002e-05	0.0296771
ssa01-23	39577176	5.10632	3.285e-07	0.000960796
ssa01-23	39577188	5.13176	2.87052e-07	0.000876345
ssa01-23	39578383	4.16079	3.17155e-05	0.0187717
ssa01-23	39578394	4.84518	1.26496e-06	0.00237296
ssa01-23	39589979	4.42757	9.52994e-06	0.0088854
ssa01-23	39590000	5.53414	3.12753e-08	0.000190229
ssa01-23	39638262	4.53924	5.64568e-06	0.0063536
ssa01-23	39715048	4.67064	3.00264e-06	0.00420676
ssa01-23	39739784	3.81953	0.000133707	0.0440469
ssa01-23	39835610	3.83087	0.00012769	0.0428987
ssa01-23	39837048	3.8011	0.000144056	0.0459983
ssa01-23	39850233	4.57234	4.82317e-06	0.00574796
ssa01-23	39858576	4.13678	3.52221e-05	0.0200079
ssa01-23	39880956	4.32673	1.51342e-05	0.0119012
ssa01-23	39965254	-4.12933	3.63823e-05	0.0203991
ssa01-23	39965638	-3.93652	8.26734e-05	0.033307
ssa01-23	39968045	4.32342	1.53626e-05	0.0120147
ssa01-23	39994721	4.05745	4.96113e-05	0.0245609
ssa01-23	40023688	3.96369	7.38012e-05	0.031134
ssa01-23	40044915	4.75065	2.02769e-06	0.00326636
ssa01-23	40045272	4.78021	1.75116e-06	0.00295135
ssa01-23	40051472	5.33414	9.59966e-08	0.000413411
ssa01-23	40051479	5.0459	4.51393e-07	0.0011829
ssa01-23	40051560	4.39466	1.10947e-05	0.00978313
ssa01-23	40053922	3.84045	0.00012281	0.0419378
ssa01-23	40095265	4.05661	4.97901e-05	0.0246153
ssa01-23	40114685	4.35793	1.31295e-05	0.0108996
ssa01-23	40114733	3.78824	0.000151717	0.0474254
ssa01-23	40115096	4.1306	3.61812e-05	0.0203279
ssa01-23	40120917	4.10114	4.11124e-05	0.021947
ssa01-23	40123908	3.96031	7.48512e-05	0.0313918
ssa01-23	40178791	5.08794	3.61969e-07	0.00102146
ssa01-23	40179830	5.17133	2.32435e-07	0.000759409
ssa01-23	40179873	4.54331	5.53785e-06	0.00627315
ssa01-23	40179884	4.18635	2.83481e-05	0.0175335
ssa01-23	40179931	4.3851	1.15934e-05	0.0100768
ssa01-23	40180001	4.62187	3.80294e-06	0.00491314
ssa01-23	40180057	3.90525	9.41287e-05	0.0359281
ssa01-23	40180189	5.43975	5.33542e-08	0.000276856
ssa01-23	40180403	4.07705	4.56104e-05	0.0233408
ssa01-23	40189959	3.99597	6.44288e-05	0.0287114
ssa01-23	40190186	3.89042	0.000100071	0.0372315
ssa01-23	40190307	3.99552	6.45525e-05	0.0287448
ssa01-23	40215171	3.87967	0.000104596	0.0381893
ssa01-23	40217587	6.03936	1.54729e-09	2.25211e-05
ssa01-23	40257557	4.68633	2.78142e-06	0.00399704
ssa01-23	40328196	-4.56449	5.00713e-06	0.00588453
ssa01-23	40353453	5.52659	3.26508e-08	0.000195697
ssa01-23	40353460	4.85318	1.21498e-06	0.0023072
ssa01-23	40366886	5.01471	5.3114e-07	0.00132327
ssa01-23	40368600	4.32953	1.49429e-05	0.0118076
ssa01-23	40368651	4.6317	3.62679e-06	0.00476308
ssa01-23	40368756	4.57318	4.8037e-06	0.0057331
ssa01-23	40370130	3.93292	8.39192e-05	0.0336002
ssa01-23	40370194	3.95464	7.66511e-05	0.0318403
ssa01-23	40400106	4.79053	1.6634e-06	0.00285058
ssa01-23	40405768	3.85553	0.000115478	0.0404271
ssa01-23	40411584	4.20456	2.61596e-05	0.0167083
ssa01-23	40413621	4.00253	6.26678e-05	0.0282497
ssa01-23	40437432	4.1411	3.45645e-05	0.0197767
ssa01-23	40445572	4.40425	1.06148e-05	0.00952413
ssa01-23	40445662	4.27213	1.93612e-05	0.0138772
ssa01-23	40445690	4.07152	4.67079e-05	0.0236875
ssa01-23	40498613	4.79604	1.61832e-06	0.00280085
ssa01-23	40498647	3.79774	0.000146019	0.0463669
ssa01-23	40552107	3.77924	0.000157305	0.0484231
ssa01-23	40552585	5.2591	1.4476e-07	0.000547809
ssa01-23	40552629	5.0259	5.01088e-07	0.00127064
ssa01-23	40552693	3.91534	9.02782e-05	0.0350584
ssa01-23	40552696	4.32749	1.50816e-05	0.0118754
ssa01-23	40552854	5.83692	5.31755e-09	5.57688e-05
ssa01-23	40552872	7.02173	2.19136e-12	1.83479e-07
ssa01-23	40552916	4.00094	6.30919e-05	0.0283562
ssa01-23	40552940	3.87736	0.000105595	0.0384013
ssa01-23	40566975	3.95269	7.72788e-05	0.0319915
ssa01-23	40566981	4.18606	2.83843e-05	0.0175463
ssa01-23	40567016	3.82741	0.000129496	0.0432478
ssa01-23	40575963	3.89064	9.99795e-05	0.0372162
ssa01-23	40589837	5.13732	2.78683e-07	0.000859901
ssa01-23	40593023	4.52766	5.96393e-06	0.00657925
ssa01-23	40596713	5.01844	5.20917e-07	0.00130653
ssa01-23	40617231	4.57333	4.80035e-06	0.00573072
ssa01-23	40617270	4.03211	5.52778e-05	0.0261892
ssa01-23	40629573	-5.35426	8.59096e-08	0.000383445
ssa01-23	40759636	-3.80107	0.000144072	0.0460018
ssa01-23	40759682	-3.87512	0.000106572	0.0386198
ssa01-23	40759867	-3.7665	0.000165555	0.0498685
ssa01-23	40782358	-4.88535	1.03248e-06	0.00206546
ssa01-23	40789674	3.91124	9.18242e-05	0.0354014
ssa01-23	40802092	3.9773	6.97013e-05	0.0300916
ssa01-23	40802384	6.22396	4.84754e-10	9.98219e-06
ssa01-23	40802455	5.9533	2.62793e-09	3.3385e-05
ssa01-23	40802461	6.54352	6.00863e-11	2.21244e-06
ssa01-23	40802481	4.3023	1.69033e-05	0.0127442
ssa01-23	40802580	4.77515	1.79574e-06	0.00299983
ssa01-23	40802590	4.28682	1.81248e-05	0.0133131
ssa01-23	40802595	4.28388	1.83663e-05	0.0134178
ssa01-23	40803358	3.80026	0.000144542	0.0460826
ssa01-23	40809113	4.24974	2.14015e-05	0.0147514
ssa01-23	40832724	3.84919	0.00011851	0.041056
ssa01-23	40834670	4.18352	2.8703e-05	0.017669
ssa01-23	40836637	4.19484	2.73067e-05	0.0171456
ssa01-23	40838629	4.96356	6.9213e-07	0.00158247
ssa01-23	40848743	5.72563	1.03049e-08	8.83513e-05
ssa01-23	40872905	4.40745	1.04595e-05	0.00942905
ssa01-23	40884125	4.27143	1.94227e-05	0.0139025
ssa01-23	40896224	4.10822	3.98726e-05	0.0215394
ssa01-23	40896282	4.25356	2.10401e-05	0.0146058
ssa01-23	40912028	4.78223	1.73365e-06	0.00293206
ssa01-23	40946004	4.03144	5.54364e-05	0.0262364
ssa01-23	40979717	3.82081	0.000133013	0.0439044
ssa01-23	40988213	3.83495	0.00012559	0.0424943
ssa01-23	40988457	4.03908	5.36624e-05	0.0257164
ssa01-23	41094931	4.13878	3.49156e-05	0.0199064
ssa01-23	41116818	3.77381	0.000160772	0.0490396
ssa01-23	41120659	4.5153	6.32262e-06	0.00683759
ssa01-23	41139134	4.1579	3.21193e-05	0.0189066
ssa01-23	41177934	4.72629	2.2866e-06	0.00353463
ssa01-23	41186587	4.29217	1.76933e-05	0.0131196
ssa01-23	41192962	4.12617	3.68862e-05	0.0205614
ssa01-23	41197508	4.1652	3.11079e-05	0.0185457
ssa01-23	41200622	4.30607	1.66181e-05	0.0126087
ssa01-23	41209318	3.98778	6.66948e-05	0.0293159
ssa01-23	41210691	3.86738	0.000110011	0.0393219
ssa01-23	41246309	-3.833	0.000126593	0.0426827
ssa01-23	41264428	3.77504	0.000159984	0.0489072
ssa01-23	41287983	4.34391	1.39968e-05	0.0113455
ssa01-23	41309484	4.33392	1.46478e-05	0.0116577
ssa01-23	41323678	3.80096	0.000144134	0.0460099
ssa01-23	41346382	4.27995	1.86934e-05	0.0135809
ssa01-23	41382176	5.67986	1.34807e-08	0.000106492
ssa01-23	41386760	6.47491	9.4869e-11	3.10154e-06
ssa01-23	41492258	5.62469	1.85842e-08	0.000133185
ssa01-23	41513201	3.81236	0.000137647	0.0447847
ssa01-23	41531974	4.75871	1.94839e-06	0.00317327
ssa01-23	41532176	4.59359	4.3568e-06	0.00538013
ssa01-23	41622007	4.08891	4.33397e-05	0.0226486
ssa01-23	41622017	4.24302	2.20531e-05	0.0150288
ssa01-23	41622067	4.58937	4.44595e-06	0.00545251
ssa01-23	41624607	-3.88283	0.000103247	0.037924
ssa01-23	41659676	4.94624	7.56597e-07	0.00167873
ssa01-23	41674560	4.04336	5.26912e-05	0.0254442
ssa01-23	41706423	4.15729	3.22042e-05	0.0189387
ssa01-23	41732625	3.94675	7.92187e-05	0.0324494
ssa01-23	41732695	3.83138	0.000127428	0.042847
ssa01-23	41738706	3.87244	0.000107753	0.0388641
ssa01-23	41822980	-3.84624	0.000119945	0.0413396
ssa01-23	42003853	7.20871	5.6485e-13	6.66515e-08
ssa01-23	42033638	3.88078	0.000104121	0.0381052
ssa01-23	42099548	4.09725	4.18082e-05	0.0221645
ssa01-23	42104965	-4.2038	2.62473e-05	0.0167422
ssa01-23	42104972	-4.19954	2.67461e-05	0.0169314
ssa01-23	42105132	-4.36845	1.2513e-05	0.010575
ssa01-23	42116910	-3.8165	0.000135356	0.044357
ssa01-23	42157816	-3.8361	0.000125003	0.0423758
ssa01-23	42181804	4.02608	5.67145e-05	0.0265854
ssa01-23	42181876	4.16971	3.04983e-05	0.0183306
ssa01-23	42231683	4.60002	4.22446e-06	0.00526935
ssa01-23	42252176	3.796	0.000147047	0.0465567
ssa01-23	42272530	3.9222	8.77431e-05	0.034504
ssa01-23	42272986	4.12587	3.69339e-05	0.0205776
ssa01-23	42293964	4.22268	2.41413e-05	0.0159029
ssa01-23	42302742	3.81873	0.000134143	0.0441355
ssa01-23	42323032	4.19601	2.71663e-05	0.017089
ssa01-23	42349160	4.5684	4.91462e-06	0.00581731
ssa01-23	42352118	5.12367	2.99642e-07	0.000902079
ssa01-23	42352132	3.88842	0.0001009	0.0374096
ssa01-23	42370102	4.41537	1.00839e-05	0.009202
ssa01-23	42380810	4.60785	4.06862e-06	0.0051417
ssa01-23	42381398	4.84519	1.26493e-06	0.00237296
ssa01-23	42383035	4.34846	1.37096e-05	0.011203
ssa01-23	42383303	4.12821	3.65606e-05	0.0204545
ssa01-23	42383310	4.47442	7.66191e-06	0.00774732
ssa01-23	42414482	4.27138	1.94268e-05	0.0139043
ssa01-23	42436716	4.51452	6.34608e-06	0.00685536
ssa01-23	42444147	4.0712	4.67706e-05	0.023709
ssa01-23	42446998	4.0922	4.27301e-05	0.0224608
ssa01-23	42447025	3.88875	0.000100762	0.0373795
ssa01-23	42447082	4.01942	5.83409e-05	0.0270387
ssa01-23	42450692	4.70418	2.54891e-06	0.00378601
ssa01-23	42450698	5.72235	1.05061e-08	8.95016e-05
ssa01-23	42450794	4.25884	2.05491e-05	0.014387
ssa01-23	42454151	4.97328	6.58301e-07	0.00153023
ssa01-23	42455376	5.5903	2.26672e-08	0.000151527
ssa01-23	42470997	4.67885	2.88493e-06	0.0040966
ssa01-23	42620153	5.80503	6.43542e-09	6.36261e-05
ssa01-23	42703769	3.76971	0.000163436	0.0494981
ssa01-23	42800620	-3.85753	0.000114541	0.0402458
ssa01-23	42825743	4.84551	1.26288e-06	0.00237044
ssa01-23	42825768	4.1835	2.87051e-05	0.017669
ssa01-23	42825826	4.06792	4.74355e-05	0.0239074
ssa01-23	42825893	4.36918	1.24716e-05	0.010552
ssa01-23	42825911	4.21675	2.47845e-05	0.0161693
ssa01-23	42825914	4.87241	1.10245e-06	0.00215725
ssa01-23	42839986	4.03125	5.54814e-05	0.0262508
ssa01-23	42840107	4.04967	5.12907e-05	0.0250526
ssa01-23	42840141	4.03641	5.42753e-05	0.0259098
ssa01-23	42840171	6.29977	2.98089e-10	7.0611e-06
ssa01-23	42840185	4.17933	2.92364e-05	0.0178678
ssa01-23	42840189	4.01615	5.91564e-05	0.0272676
ssa01-23	42840197	4.37109	1.23626e-05	0.0104912
ssa01-23	42840205	4.3844	1.16303e-05	0.0101002
ssa01-23	42840462	4.74879	2.04635e-06	0.00328661
ssa01-23	42871260	5.17725	2.25185e-07	0.00074399
ssa01-23	42872493	4.75039	2.03027e-06	0.00326928
ssa01-23	42873608	4.57331	4.80081e-06	0.00573099
ssa01-23	42873923	4.13144	3.60496e-05	0.020289
ssa01-23	42880614	6.13108	8.72857e-10	1.50636e-05
ssa01-23	42892177	3.89229	9.93017e-05	0.0370664
ssa01-23	42893950	3.78007	0.000156787	0.0483322
ssa01-23	42897089	3.84859	0.000118798	0.0411089
ssa01-23	42897105	4.72214	2.33374e-06	0.00357894
ssa01-23	42902806	4.28617	1.81783e-05	0.0133365
ssa01-23	42913111	4.93711	7.92881e-07	0.00173389
ssa01-23	42949764	5.45024	5.03028e-08	0.000266146
ssa01-23	43198402	-3.83714	0.000124477	0.042276
ssa01-23	43256891	4.03105	5.55283e-05	0.0262638
ssa01-23	43256893	4.37313	1.22478e-05	0.0104262
ssa01-23	43310470	3.98073	6.8703e-05	0.0298275
ssa01-23	43339150	4.49582	6.93018e-06	0.00725885
ssa01-23	43340488	4.26012	2.04313e-05	0.0143351
ssa01-23	43340498	4.94214	7.72712e-07	0.00170317
ssa01-23	43370958	3.89689	9.74377e-05	0.036667
ssa01-23	43519413	-4.33847	1.43477e-05	0.0115236
ssa01-23	43519428	-4.53039	5.88756e-06	0.00652537
ssa01-23	43522463	4.36993	1.24284e-05	0.0105313
ssa01-23	43596530	4.03533	5.45249e-05	0.0259737
ssa01-23	43628433	3.93065	8.47169e-05	0.0337835
ssa01-23	43659351	3.87014	0.000108771	0.0390736
ssa01-23	43674266	4.46055	8.17496e-06	0.00806895
ssa01-23	43674295	4.51675	6.27955e-06	0.00680581
ssa01-23	43674307	4.00841	6.11289e-05	0.0278254
ssa01-23	43697833	3.77013	0.000163163	0.0494451
ssa01-23	43699759	4.70652	2.51977e-06	0.0037599
ssa01-23	43699768	3.88931	0.000100531	0.03733
ssa01-23	43803446	4.23875	2.24764e-05	0.0152051
ssa01-23	43821932	4.27469	1.914e-05	0.0137791
ssa01-23	43821936	4.42061	9.84214e-06	0.00906461
ssa01-23	43840228	4.59432	4.34166e-06	0.00536712
ssa01-23	43931813	-3.94913	7.84361e-05	0.0322657
ssa01-23	43953696	4.00357	6.23931e-05	0.0281789
ssa01-23	43974978	-3.97887	6.92435e-05	0.0299687
ssa01-23	43975221	4.01126	6.03967e-05	0.0276215
ssa01-23	43995681	4.6701	3.0106e-06	0.00421558
ssa01-23	43998815	4.02407	5.72015e-05	0.0267288
ssa01-23	44006341	3.76602	0.000165871	0.0499164
ssa01-23	44069056	3.94789	7.88426e-05	0.0323628
ssa01-23	44070877	3.94952	7.83068e-05	0.0322361
ssa01-23	44070897	3.77564	0.000159597	0.0488405
ssa01-23	44129815	4.188	2.81425e-05	0.0174611
ssa01-23	44149558	3.96947	7.20329e-05	0.0306813
ssa01-23	44164573	4.04599	5.21026e-05	0.0252797
ssa01-23	44185374	3.89861	9.67459e-05	0.0365034
ssa01-23	44199933	3.88479	0.000102418	0.0377543
ssa01-23	44262859	3.84372	0.000121181	0.0415849
ssa01-23	44266657	5.10551	3.2991e-07	0.000963366
ssa01-23	44272115	3.81808	0.000134492	0.0441965
ssa01-23	44321684	-4.0814	4.47654e-05	0.0230797
ssa01-23	44364047	4.32625	1.51671e-05	0.0119146
ssa01-23	44418176	4.18504	2.85121e-05	0.0175974
ssa01-23	44459120	3.81334	0.000137103	0.0446827
ssa01-23	44460341	3.88779	0.000101161	0.0374682
ssa01-23	44466802	3.95086	7.78697e-05	0.0321341
ssa01-23	44485364	4.17771	2.94458e-05	0.0179484
ssa01-23	44558720	3.96599	7.3092e-05	0.0309445
ssa01-23	44558779	4.12499	3.70746e-05	0.0206248
ssa01-23	44640073	3.97438	7.05625e-05	0.0303086
ssa01-23	44654310	4.34457	1.39546e-05	0.0113262
ssa01-23	44672209	5.3331	9.65505e-08	0.000414889
ssa01-23	44672241	3.83233	0.000126933	0.0427403
ssa01-23	44677810	4.09959	4.13884e-05	0.0220308
ssa01-23	44681698	4.65041	3.31281e-06	0.0044903
ssa01-23	44779942	-5.14196	2.71893e-07	0.000846126
ssa01-23	45005510	4.41192	1.02459e-05	0.00929997
ssa01-23	45054954	4.30346	1.6815e-05	0.0127024
ssa01-23	45175505	3.85418	0.000116117	0.0405625
ssa01-23	45240970	3.96624	7.30141e-05	0.0309276
ssa01-23	45265096	4.77992	1.75368e-06	0.00295362
ssa01-23	45352304	3.9202	8.84752e-05	0.0346575
ssa01-23	45466580	4.0055	6.18861e-05	0.0280398
ssa01-23	45471734	-3.93015	8.48936e-05	0.0338242
ssa01-23	45488692	4.68718	2.76999e-06	0.00398784
ssa01-23	45561326	-3.89738	9.72406e-05	0.0366203
ssa01-23	45586712	-5.39483	6.859e-08	0.000328479
ssa01-23	45591650	4.55947	5.12817e-06	0.00597447
ssa01-23	45591712	6.23603	4.48808e-10	9.41781e-06
ssa01-23	45591730	5.14276	2.70729e-07	0.000843152
ssa01-23	45628161	4.7747	1.79973e-06	0.00300366
ssa01-23	45629935	4.38258	1.17281e-05	0.010149
ssa01-23	45629953	3.95051	7.79848e-05	0.0321604
ssa01-23	45648605	3.77726	0.000158562	0.048648
ssa01-23	45649820	4.81341	1.48377e-06	0.00264476
ssa01-23	45869446	3.96626	7.30081e-05	0.0309261
ssa01-23	45876385	4.01461	5.95445e-05	0.0273788
ssa01-23	45889501	5.10759	3.26299e-07	0.000956565
ssa01-23	45889504	4.6615	3.1392e-06	0.00433985
ssa01-23	45889541	3.9365	8.26779e-05	0.0333071
ssa01-23	45923994	4.40953	1.03596e-05	0.00937404
ssa01-23	45984928	-4.22236	2.41753e-05	0.0159136
ssa01-23	46082180	4.03757	5.40087e-05	0.0258209
ssa01-23	46111864	3.92882	8.53653e-05	0.0339333
ssa01-23	46119234	3.99069	6.5881e-05	0.0291039
ssa01-23	46119303	7.38638	1.50885e-13	2.3629e-08
ssa01-23	46119305	4.31713	1.58073e-05	0.0122197
ssa01-23	46119327	6.52135	6.96778e-11	2.46042e-06
ssa01-23	46120636	4.01029	6.06431e-05	0.0276957
ssa01-23	46120670	4.44085	8.96038e-06	0.008553
ssa01-23	46120695	4.20129	2.65404e-05	0.0168558
ssa01-23	46127205	4.49322	7.01551e-06	0.00731771
ssa01-23	46215257	-4.38738	1.14722e-05	0.0100009
ssa01-23	46216863	5.58195	2.37834e-08	0.000156581
ssa01-23	46236184	4.79069	1.66207e-06	0.00284982
ssa01-23	46245384	4.22607	2.37809e-05	0.0157515
ssa01-23	46255046	4.28121	1.85881e-05	0.0135295
ssa01-23	46255196	3.99548	6.45638e-05	0.0287477
ssa01-23	46255198	6.40165	1.53706e-10	4.41296e-06
ssa01-23	46255284	6.30999	2.79048e-10	6.75512e-06
ssa01-23	46255289	5.04614	4.50832e-07	0.00118225
ssa01-23	46255297	6.06026	1.35898e-09	2.05798e-05
ssa01-23	46255305	6.1449	8.00163e-10	1.40805e-05
ssa01-23	46255317	4.49337	7.01052e-06	0.00731552
ssa01-23	46255349	5.51509	3.48608e-08	0.000204513
ssa01-23	46255390	5.38524	7.23473e-08	0.000340581
ssa01-23	46255400	6.43847	1.20687e-10	3.69336e-06
ssa01-23	46255439	5.76185	8.31964e-09	7.59506e-05
ssa01-23	46255451	5.5879	2.29838e-08	0.000152682
ssa01-23	46255468	3.95171	7.75948e-05	0.0320701
ssa01-23	46255474	6.04055	1.53591e-09	2.23941e-05
ssa01-23	46255477	5.31551	1.06358e-07	0.000442594
ssa01-23	46255649	3.76635	0.000165653	0.0498858
ssa01-23	46291826	4.87632	1.08082e-06	0.00212509
ssa01-23	46291866	4.77621	1.78631e-06	0.00298913
ssa01-23	46301716	-3.86429	0.000111413	0.0396187
ssa01-23	46317385	4.08429	4.42121e-05	0.0229224
ssa01-23	46324834	4.53272	5.82283e-06	0.00648179
ssa01-23	46325070	4.19594	2.71743e-05	0.0170912
ssa01-23	46327319	4.43131	9.36636e-06	0.00879233
ssa01-23	46336597	4.95047	7.40346e-07	0.00165469
ssa01-23	46338834	5.43023	5.62826e-08	0.000287472
ssa01-23	46338963	3.94592	7.94952e-05	0.0325249
ssa01-23	46339087	4.84985	1.23557e-06	0.00233507
ssa01-23	46339133	4.74224	2.11368e-06	0.00335882
ssa01-23	46339135	4.90602	9.29419e-07	0.00193005
ssa01-23	46339693	4.02823	5.61981e-05	0.0264412
ssa01-23	46339839	4.66935	3.02159e-06	0.00422403
ssa01-23	46353412	5.01066	5.42447e-07	0.00134208
ssa01-23	46353602	4.15545	3.24643e-05	0.0190296
ssa01-23	46353628	4.06682	4.76593e-05	0.02398
ssa01-23	46378620	5.34707	8.93883e-08	0.000394029
ssa01-23	46382170	3.98066	6.87236e-05	0.0298309
ssa01-23	46383374	5.67471	1.38924e-08	0.000108695
ssa01-23	46383378	4.52231	6.11696e-06	0.00668816
ssa01-23	46383732	3.86706	0.000110154	0.0393526
ssa01-23	46383740	4.77491	1.79783e-06	0.00300207
ssa01-23	46383752	5.85898	4.65731e-09	5.0841e-05
ssa01-23	46383756	4.47223	7.74099e-06	0.00779414
ssa01-23	46383762	3.82019	0.000133349	0.0439759
ssa01-23	46420040	5.13575	2.8102e-07	0.000864226
ssa01-23	46488610	-4.80915	1.51571e-06	0.00268114
ssa01-23	46505172	4.83321	1.34348e-06	0.002475
ssa01-23	46511436	5.60152	2.1248e-08	0.000145142
ssa01-23	46511455	4.40681	1.04902e-05	0.00944644
ssa01-23	46511530	4.745	2.08506e-06	0.00332898
ssa01-23	46533646	-4.18665	2.83107e-05	0.0175193
ssa01-23	46625469	6.46048	1.04371e-10	3.35598e-06
ssa01-23	46680672	3.9472	7.90719e-05	0.0324155
ssa01-23	46680826	4.05456	5.02296e-05	0.024741
ssa01-23	46680893	4.75586	1.97606e-06	0.00320723
ssa01-23	46681068	4.19079	2.77988e-05	0.0173249
ssa01-23	46717988	3.88157	0.000103784	0.0380364
ssa01-23	46718096	4.20209	2.64461e-05	0.0168195
ssa01-23	46728052	4.62033	3.83125e-06	0.00493715
ssa01-23	46760632	5.01158	5.39846e-07	0.001338
ssa01-23	46828667	4.24806	2.1563e-05	0.0148189
ssa01-23	46834177	4.29757	1.72679e-05	0.0129205
ssa01-23	46834181	4.21209	2.53015e-05	0.0163685
ssa01-23	46922857	4.13442	3.55848e-05	0.0201343
ssa01-23	46937469	5.59488	2.20771e-08	0.000149079
ssa01-23	46944341	3.89329	9.88942e-05	0.0369828
ssa01-23	46976615	4.72367	2.31625e-06	0.0035631
ssa01-23	46990234	4.3388	1.43266e-05	0.0115144
ssa01-23	46990329	3.98156	6.84656e-05	0.0297709
ssa01-23	46990336	3.80981	0.000139072	0.0450533
ssa01-23	47021649	4.05205	5.07704e-05	0.024892
ssa01-23	47052043	5.08462	3.68365e-07	0.00103447
ssa01-23	47052115	4.16097	3.16899e-05	0.0187623
ssa01-23	47058118	3.91864	8.90509e-05	0.0347847
ssa01-23	47058315	4.10654	4.01626e-05	0.0216431
ssa01-23	47105586	3.80054	0.000144382	0.0460508
ssa01-23	47116689	5.63699	1.73049e-08	0.000126885
ssa01-23	47116695	6.3748	1.83205e-10	4.99187e-06
ssa01-23	47116701	5.56228	2.66266e-08	0.000170127
ssa01-23	47142437	-4.29992	1.70857e-05	0.0128296
ssa01-23	47298710	3.99297	6.52507e-05	0.0289277
ssa01-23	47315056	4.04768	5.17287e-05	0.0251763
ssa01-23	47330875	6.80369	1.01974e-11	5.83148e-07
ssa01-23	47330909	4.4878	7.19639e-06	0.0074406
ssa01-23	47343157	-3.76941	0.000163631	0.0495301
ssa01-23	47362086	-4.20257	2.63899e-05	0.0167958
ssa01-23	47374474	4.1124	3.9157e-05	0.0212993
ssa01-23	47383442	-3.85158	0.000117359	0.0408243
ssa01-23	47443738	4.09921	4.14558e-05	0.0220497
ssa01-23	47467270	4.81548	1.46846e-06	0.00262635
ssa01-23	47467826	4.29517	1.74563e-05	0.0130093
ssa01-23	47513699	4.26864	1.96672e-05	0.014012
ssa01-23	47515152	4.30057	1.70363e-05	0.012805
ssa01-23	47525323	4.411	1.02896e-05	0.00932829
ssa01-23	47543308	4.08183	4.46834e-05	0.0230604
ssa01-23	47612009	3.8498	0.000118214	0.0409945
ssa01-23	47633540	4.13089	3.61362e-05	0.0203119
ssa01-23	47694328	3.90696	9.34636e-05	0.0357703
ssa01-23	47717694	4.12775	3.66326e-05	0.0204813
ssa01-23	47717706	4.07733	4.55565e-05	0.0233268
ssa01-23	47717724	4.13853	3.49539e-05	0.0199186
ssa01-23	47717803	4.82092	1.42897e-06	0.00257696
ssa01-23	47805776	-3.78883	0.000151358	0.0473629
ssa01-23	47843114	4.31857	1.57044e-05	0.0121749
ssa01-23	47843247	4.3035	1.68123e-05	0.012702
ssa01-23	47873982	4.11616	3.8524e-05	0.0211085
ssa01-23	47874039	4.22691	2.36925e-05	0.0157147
ssa01-23	47875070	3.88121	0.00010394	0.0380679
ssa01-23	47876213	4.14594	3.3842e-05	0.0195167
ssa01-23	47948033	4.34506	1.39238e-05	0.0113136
ssa01-23	47951001	4.55467	5.24678e-06	0.00606365
ssa01-23	47951221	3.77884	0.000157561	0.0484702
ssa01-23	47974052	4.07963	4.51069e-05	0.0231909
ssa01-23	47999121	3.99533	6.46046e-05	0.0287569
ssa01-23	48057586	3.88971	0.000100363	0.0372948
ssa01-23	48074195	3.83145	0.000127388	0.0428374
ssa01-23	48182803	4.00691	6.15195e-05	0.0279431
ssa01-23	48247470	4.36401	1.277e-05	0.0107073
ssa01-23	48250744	3.91708	8.96278e-05	0.0349095
ssa01-23	48254698	4.90155	9.50811e-07	0.00195619
ssa01-23	48254797	4.25948	2.04905e-05	0.0143614
ssa01-23	48255349	4.8062	1.53827e-06	0.0027081
ssa01-23	48278583	4.32028	1.5583e-05	0.0121209
ssa01-23	48292615	-3.78706	0.000152442	0.0475596
ssa01-23	48292619	-3.80011	0.000144633	0.0461016
ssa01-23	48749151	4.00449	6.21511e-05	0.0281122
ssa01-23	48957410	4.33706	1.44398e-05	0.0115689
ssa01-23	48976195	4.01667	5.90271e-05	0.0272292
ssa01-23	49001897	3.8302	0.000128039	0.0429647
ssa01-23	49071079	-4.27502	1.91119e-05	0.0137686
ssa01-23	49158454	7.70749	1.28318e-14	3.9703e-09
ssa01-23	49158578	4.89759	9.70191e-07	0.00198256
ssa01-23	49261856	3.78689	0.000152547	0.0475782
ssa01-23	49290952	3.89152	9.96169e-05	0.0371343
ssa01-23	49526863	4.14615	3.38111e-05	0.0195078
ssa01-23	49530520	4.12613	3.68912e-05	0.0205632
ssa01-23	49543982	3.77307	0.000161252	0.0491253
ssa01-23	49588466	3.86824	0.000109623	0.0392519
ssa01-23	49588473	4.67779	2.89978e-06	0.00411009
ssa01-23	49598453	3.85939	0.000113669	0.0400811
ssa01-23	49619153	3.99462	6.47981e-05	0.0288082
ssa01-23	49619320	3.81533	0.000136	0.0444835
ssa01-23	49626908	3.77618	0.000159253	0.0487711
ssa01-23	49707980	4.06585	4.78571e-05	0.0240344
ssa01-23	49745688	3.76608	0.000165831	0.0499097
ssa01-23	49755505	4.38179	1.1771e-05	0.0101712
ssa01-23	49827842	4.16523	3.11035e-05	0.0185453
ssa01-23	49828604	-3.87619	0.000106103	0.038516
ssa01-23	49923914	3.79388	0.000148312	0.0467978
ssa01-23	49994813	4.66921	3.02357e-06	0.00422605
ssa01-23	49994870	4.08089	4.48637e-05	0.0231102
ssa01-23	49994942	5.17478	2.28184e-07	0.000750185
ssa01-23	50020838	-3.88232	0.000103466	0.0379711
ssa01-23	50020843	-3.83306	0.000126561	0.0426786
ssa01-23	50057604	4.45834	8.25965e-06	0.00812095
ssa01-23	50089634	3.92786	8.57064e-05	0.0340151
ssa01-23	50146452	4.33538	1.45506e-05	0.0116138
ssa01-23	50150739	4.81104	1.5015e-06	0.00266438
ssa01-23	50170705	-3.95906	7.52463e-05	0.0314992
ssa01-23	50227795	4.30241	1.68953e-05	0.0127406
ssa01-23	50227797	3.87141	0.000108207	0.0389602
ssa01-23	50227814	5.40761	6.38711e-08	0.000312334
ssa01-23	50227857	3.76795	0.000164591	0.0496901
ssa01-23	50243368	4.2964	1.73594e-05	0.0129648
ssa01-23	50381273	4.58161	4.6142e-06	0.00558603
ssa01-23	50381819	4.76513	1.88732e-06	0.00310313
ssa01-23	50381846	6.88026	5.97423e-12	3.94252e-07
ssa01-23	50452221	3.83013	0.000128074	0.0429709
ssa01-23	50452640	4.94523	7.60524e-07	0.00168391
ssa01-23	50476377	4.39715	1.09682e-05	0.0097104
ssa01-23	50476485	5.62964	1.80585e-08	0.000130673
ssa01-23	50476494	3.84492	0.000120591	0.0414675
ssa01-23	50476564	3.83579	0.000125161	0.0424107
ssa01-23	50532952	4.44074	8.96512e-06	0.00855561
ssa01-23	50533108	3.83113	0.000127558	0.0428737
ssa01-23	50546458	4.16279	3.14386e-05	0.0186719
ssa01-23	50546465	3.97379	7.07371e-05	0.0303523
ssa01-23	50546468	4.37168	1.23292e-05	0.0104723
ssa01-23	50546489	5.21635	1.82487e-07	0.000643544
ssa01-23	50552613	3.90807	9.30371e-05	0.03567
ssa01-23	50554940	-3.88361	0.000102919	0.0378604
ssa01-23	50554956	-4.1248	3.7105e-05	0.0206349
ssa01-23	50555120	-3.85911	0.0001138	0.0401051
ssa01-23	50577559	3.80035	0.000144491	0.0460734
ssa01-23	50578078	4.76379	1.89986e-06	0.00311707
ssa01-23	50578084	4.33671	1.44632e-05	0.0115778
ssa01-23	50578121	4.09626	4.19872e-05	0.0222223
ssa01-23	50593900	4.50312	6.69632e-06	0.00709387
ssa01-23	50598381	4.40848	1.04099e-05	0.00940183
ssa01-23	50647547	-3.82996	0.000128162	0.0429867
ssa01-23	50704788	-4.39041	1.13137e-05	0.00990768
ssa01-23	50718718	-4.33022	1.4896e-05	0.0117813
ssa01-23	50756181	-4.52479	6.04549e-06	0.00663613
ssa01-23	50788594	3.96423	7.36335e-05	0.031095
ssa01-23	50792627	-3.85032	0.000117963	0.0409438
ssa01-23	50793233	-4.01896	5.84548e-05	0.0270681
ssa01-23	50910377	4.20003	2.66877e-05	0.0169079
ssa01-23	50986157	4.82365	1.40956e-06	0.00255266
ssa01-23	50989022	3.78649	0.000152791	0.0476128
ssa01-23	51014082	3.86216	0.000112391	0.0398267
ssa01-23	51025117	3.92978	8.50245e-05	0.03385
ssa01-23	51089104	3.89362	9.87611e-05	0.0369543
ssa01-23	51111700	4.82029	1.43348e-06	0.00258214
ssa01-23	51137915	3.85732	0.000114638	0.0402631
ssa01-23	51203948	4.42584	9.6067e-06	0.00892875
ssa01-23	51271115	5.39193	6.97049e-08	0.000331781
ssa01-23	51317522	4.49287	7.02698e-06	0.00732419
ssa01-23	51317671	4.72934	2.25256e-06	0.00350013
ssa01-23	51333964	4.04924	5.13849e-05	0.0250821
ssa01-23	51571477	4.08748	4.36078e-05	0.0227293
ssa01-23	51596489	3.91675	8.97513e-05	0.0349405
ssa01-23	51597236	3.81165	0.00013804	0.0448613
ssa01-23	51633972	4.72339	2.31941e-06	0.00356645
ssa01-23	51779943	4.23671	2.26817e-05	0.015295
ssa01-23	51841014	4.28933	1.79215e-05	0.0132257
ssa01-23	51887045	5.00171	5.68238e-07	0.00138469
ssa01-23	51887087	4.14459	3.40425e-05	0.0195878
ssa01-23	51955632	3.87435	0.000106912	0.0386805
ssa01-23	51978155	3.84793	0.000119119	0.0411729
ssa01-23	52032538	3.85885	0.00011392	0.0401226
ssa01-23	52131260	3.88672	0.000101609	0.0375661
ssa01-23	52252941	4.27873	1.87965e-05	0.0136294
ssa01-23	52254514	4.19206	2.76437e-05	0.0172664
ssa01-23	52291260	3.78667	0.000152682	0.0475983
ssa01-23	52314835	4.90835	9.18441e-07	0.00191668
ssa01-23	52314877	4.29984	1.70918e-05	0.012833
ssa01-23	52343377	-4.13123	3.60835e-05	0.0202973
ssa01-23	52360494	4.03359	5.49308e-05	0.0260867
ssa01-23	52383765	4.35516	1.32972e-05	0.0109874
ssa01-23	52383783	4.40297	1.06777e-05	0.00955664
ssa01-23	52383797	3.82726	0.00012958	0.043261
ssa01-23	52383888	4.0853	4.40203e-05	0.0228614
ssa01-23	52463554	3.78934	0.000151045	0.0473048
ssa01-23	52510189	3.89952	9.63837e-05	0.0364224
ssa01-23	52540911	3.81632	0.000135455	0.044376
ssa01-23	52542693	4.35952	1.30346e-05	0.0108492
ssa01-23	52542701	4.10958	3.96386e-05	0.0214582
ssa01-23	52549071	4.00447	6.21568e-05	0.0281132
ssa01-23	52661096	3.91385	9.08365e-05	0.0351764
ssa01-23	52721783	-3.81121	0.000138287	0.0449108
ssa01-23	52751811	-4.81168	1.49665e-06	0.0026588
ssa01-23	52804092	4.38052	1.18395e-05	0.0102069
ssa01-23	52810072	4.109	3.97379e-05	0.0214914
ssa01-23	52825329	-3.89335	9.88688e-05	0.0369782
ssa01-23	52872902	4.89274	9.94413e-07	0.00201727
ssa01-23	52873614	5.02883	4.9348e-07	0.00125836
ssa01-23	52875864	4.90758	9.22056e-07	0.00192055
ssa01-23	52877515	4.36561	1.2677e-05	0.0106591
ssa01-23	52918592	-4.81431	1.47709e-06	0.00263656
ssa01-23	52937425	-3.96057	7.47703e-05	0.0313766
ssa01-23	53023008	3.8701	0.000108789	0.0390762
ssa01-23	53034190	4.44199	8.91314e-06	0.00852566
ssa01-23	53034203	5.04346	4.57178e-07	0.0011924
ssa01-23	53034265	5.04467	4.54303e-07	0.00118784
ssa01-23	53034277	3.98343	6.79266e-05	0.0296334
ssa01-23	53068952	4.19308	2.75195e-05	0.0172237
ssa01-23	53081975	3.76896	0.000163932	0.049578
ssa01-23	53125913	3.82379	0.000131417	0.0436006
ssa01-23	53160250	3.77896	0.000157486	0.0484594
ssa01-23	53178320	4.32634	1.5161e-05	0.0119114
ssa01-23	53178337	4.24627	2.17356e-05	0.0148892
ssa01-23	53243518	4.10116	4.11081e-05	0.0219461
ssa01-23	53243527	4.07824	4.53787e-05	0.0232711
ssa01-23	53243610	3.97898	6.92129e-05	0.0299623
ssa01-23	53338322	5.23337	1.66449e-07	0.000603251
ssa01-23	53338376	5.86817	4.40619e-09	4.875e-05
ssa01-23	53401908	-4.28763	1.80592e-05	0.0132875
ssa01-23	53401912	-4.35202	1.34888e-05	0.0110905
ssa01-23	53401914	-5.1261	2.95806e-07	0.000894353
ssa01-23	53401916	-4.29095	1.7791e-05	0.0131678
ssa01-23	53402157	-7.60614	2.82393e-14	7.17654e-09
ssa01-23	53402167	-4.91105	9.05911e-07	0.0018989
ssa01-23	53410578	3.99032	6.59829e-05	0.029132
ssa01-23	53410581	3.86849	0.000109512	0.0392304
ssa01-23	53414969	3.80489	0.000141869	0.0455753
ssa01-23	53415101	4.12876	3.64724e-05	0.0204264
ssa01-23	53459688	4.43254	9.31281e-06	0.00875882
ssa01-23	53505100	3.77782	0.00015821	0.0485837
ssa01-23	53558027	4.25196	2.11906e-05	0.0146696
ssa01-23	53633885	4.32634	1.51604e-05	0.0119113
ssa01-23	53651030	3.88889	0.000100703	0.0373642
ssa01-23	53659440	3.96752	7.26231e-05	0.0308289
ssa01-23	53659466	4.15771	3.21453e-05	0.0189148
ssa01-23	53732449	4.35644	1.32194e-05	0.0109456
ssa01-23	53732540	3.86492	0.000111126	0.0395531
ssa01-23	53732867	4.28799	1.80294e-05	0.0132755
ssa01-23	53732945	3.82553	0.000130492	0.0434257
ssa01-23	53732952	4.05725	4.96539e-05	0.0245748
ssa01-23	53733022	4.58226	4.59987e-06	0.00557667
ssa01-23	53783103	4.13938	3.48248e-05	0.0198775
ssa01-23	53798411	3.93561	8.2987e-05	0.0333844
ssa01-23	53833254	4.18908	2.80084e-05	0.0174128
ssa01-23	53977997	4.01573	5.92611e-05	0.027302
ssa01-23	53997775	3.85607	0.000115223	0.0403785
ssa01-23	54020690	4.10284	4.08102e-05	0.0218513
ssa01-23	54021759	4.29471	1.74919e-05	0.0130255
ssa01-23	54107435	4.43025	9.41239e-06	0.00882249
ssa01-23	54253178	3.8478	0.000119183	0.0411816
ssa01-23	54407197	-4.19218	2.76285e-05	0.01726
ssa01-23	54411677	4.6975	2.63369e-06	0.00386443
ssa01-23	54415898	3.88418	0.000102675	0.0378114
ssa01-23	54774925	4.03623	5.43173e-05	0.0259216
ssa01-23	54968266	4.47114	7.78046e-06	0.00782013
ssa01-23	54968290	4.60272	4.17002e-06	0.00522517
ssa01-23	54968292	3.76805	0.000164527	0.0496799
ssa01-23	55078648	3.91549	9.02191e-05	0.0350476
ssa01-23	55325950	5.37828	7.52006e-08	0.000348969
ssa01-23	55427772	3.79801	0.000145863	0.0463419
ssa01-23	55427901	3.79615	0.000146958	0.0465421
ssa01-23	55428036	3.90542	9.40604e-05	0.0359126
ssa01-23	55722586	4.1713	3.02864e-05	0.0182561
ssa01-23	56163215	4.12554	3.6986e-05	0.0205962
ssa01-23	56361735	3.90494	9.425e-05	0.0359545
ssa01-23	56594617	3.98382	6.78167e-05	0.0295993
ssa01-23	56619260	4.30196	1.69292e-05	0.0127572
ssa01-23	56626812	5.01141	5.40313e-07	0.00133876
ssa01-23	56663397	4.16107	3.16753e-05	0.0187549
ssa01-23	56724856	4.14003	3.47265e-05	0.019841
ssa01-23	56735738	3.8386	0.00012374	0.0421352
ssa01-23	56873520	4.1829	2.87816e-05	0.0176945
ssa01-23	56873526	4.84725	1.25183e-06	0.00235633
ssa01-23	56873766	4.11484	3.87453e-05	0.0211785
ssa01-23	56895607	3.93997	8.14905e-05	0.0330122
ssa01-23	56959203	4.1072	4.00487e-05	0.0216019
ssa01-23	56977320	-4.0527	5.06303e-05	0.0248517
ssa01-23	56998296	5.13282	2.85437e-07	0.000873306
ssa01-23	57049086	3.79016	0.000150549	0.0472054
ssa01-23	57058893	3.93578	8.2927e-05	0.0333693
ssa01-23	57060820	4.14261	3.43382e-05	0.0196882
ssa01-23	57163885	4.46108	8.15491e-06	0.00805982
ssa01-23	57235146	-3.79054	0.000150321	0.0471577
ssa01-23	57379562	3.85518	0.000115646	0.0404611
ssa01-23	57379622	5.571	2.53285e-08	0.0001643
ssa01-23	57392247	4.63936	3.49492e-06	0.00464946
ssa01-23	57433565	3.92749	8.58372e-05	0.0340405
ssa01-23	57436842	4.3137	1.60547e-05	0.0123399
ssa01-23	57456813	4.28576	1.82113e-05	0.0133496
ssa01-23	57527613	4.00464	6.21115e-05	0.0281032
ssa01-23	57527618	4.59251	4.37937e-06	0.00539834
ssa01-23	57580976	3.90064	9.59374e-05	0.0363266
ssa01-23	57584354	4.5255	6.02539e-06	0.00662229
ssa01-23	57648278	4.05591	4.994e-05	0.0246577
ssa01-23	57659164	4.11366	3.89437e-05	0.0212324
ssa01-23	57676352	4.06031	4.9008e-05	0.0243808
ssa01-23	57676495	4.37969	1.18847e-05	0.0102294
ssa01-23	57701137	4.02659	5.65918e-05	0.026549
ssa01-23	57705954	4.4495	8.60689e-06	0.00833381
ssa01-23	57706036	3.80064	0.000144322	0.0460433
ssa01-23	57734917	3.81628	0.000135476	0.0443774
ssa01-23	57736464	6.28667	3.24349e-10	7.45347e-06
ssa01-23	57771552	3.80343	0.000142707	0.0457487
ssa01-23	57780455	4.34739	1.37767e-05	0.0112401
ssa01-23	57807712	3.79576	0.000147193	0.0465847
ssa01-23	57843015	3.769	0.000163902	0.0495732
ssa01-23	57862333	3.8537	0.000116344	0.0406121
ssa01-23	57948887	3.77523	0.000159859	0.0488849
ssa01-23	57948893	3.8581	0.000114273	0.040195
ssa01-23	57969042	3.80093	0.000144152	0.0460128
ssa01-23	58092127	3.91427	9.06767e-05	0.0351379
ssa01-23	58092231	6.81	9.75956e-12	5.68997e-07
ssa01-23	58092238	4.34652	1.38312e-05	0.0112655
ssa01-23	58092257	3.93635	8.27316e-05	0.0333213
ssa01-23	58105736	3.98174	6.84127e-05	0.0297575
ssa01-23	58164632	4.14895	3.34001e-05	0.0193583
ssa01-23	58189337	3.77082	0.00016271	0.0493634
ssa01-23	58189409	4.29389	1.75568e-05	0.0130565
ssa01-23	58189421	3.93319	8.38252e-05	0.0335784
ssa01-23	58190134	3.80994	0.000139001	0.0450402
ssa01-23	58207556	4.00898	6.09829e-05	0.0277884
ssa01-23	58285345	3.9231	8.74163e-05	0.0344212
ssa01-23	58298468	4.60689	4.08742e-06	0.00515596
ssa01-23	58348265	3.83795	0.000124068	0.0422055
ssa01-23	58354076	3.86039	0.000113207	0.0399947
ssa01-23	58360454	3.84785	0.000119158	0.0411786
ssa01-23	58362169	3.98887	6.63899e-05	0.0292391
ssa01-23	58362195	4.2942	1.75323e-05	0.0130463
ssa01-23	58449534	4.08281	4.44943e-05	0.023004
ssa01-23	58459510	4.10115	4.11101e-05	0.0219467
ssa01-23	58479776	-4.4441	8.82597e-06	0.00847317
ssa01-23	58490151	4.17321	3.00338e-05	0.0181667
ssa01-23	58495108	4.3692	1.24702e-05	0.0105518
ssa01-23	58544099	-4.23251	2.31096e-05	0.0154781
ssa01-23	58544102	-3.95206	7.74807e-05	0.0320469
ssa01-23	58612030	3.91651	8.98401e-05	0.0349626
ssa01-23	58684690	4.52852	5.93979e-06	0.00656204
ssa01-23	58718888	3.8133	0.000137124	0.0446864
ssa01-23	58720154	4.31921	1.56589e-05	0.0121543
ssa01-23	58757192	4.41545	1.00802e-05	0.00920095
ssa01-23	58773872	4.56271	5.0498e-06	0.0059174
ssa01-23	58787567	4.80131	1.57631e-06	0.00274998
ssa01-23	58800172	4.72387	2.314e-06	0.00356028
ssa01-23	58836754	4.31362	1.60606e-05	0.0123422
ssa01-23	58844045	4.77927	1.75933e-06	0.00295907
ssa01-23	58844084	4.42797	9.51225e-06	0.00887673
ssa01-23	58844100	5.64384	1.66301e-08	0.000123507
ssa01-23	58844189	4.38402	1.16508e-05	0.0101104
ssa01-23	58846490	3.8739	0.000107107	0.0387291
ssa01-23	58980211	-3.80578	0.00014136	0.0454836
ssa01-23	59024436	4.21614	2.48515e-05	0.0161959
ssa01-23	59069432	4.06916	4.71822e-05	0.0238275
ssa01-23	59071194	3.93584	8.29065e-05	0.0333663
ssa01-23	59077484	4.5448	5.49883e-06	0.00624426
ssa01-23	59112545	3.96339	7.38936e-05	0.031156
ssa01-23	59174935	4.80886	1.51793e-06	0.00268432
ssa01-23	59175001	3.85978	0.00011349	0.0400447
ssa01-23	59175005	3.81836	0.000134342	0.0441726
ssa01-23	59178879	3.92957	8.50989e-05	0.0338695
ssa01-23	59178888	4.18381	2.86663e-05	0.0176587
ssa01-23	59204229	3.86355	0.000111753	0.0396905
ssa01-23	59239866	4.38187	1.17664e-05	0.0101697
ssa01-23	59240733	4.77759	1.77413e-06	0.0029766
ssa01-23	59254297	3.93779	8.22372e-05	0.0332032
ssa01-23	59322730	-4.61847	3.86571e-06	0.00496767
ssa01-23	59322743	-3.91091	9.19504e-05	0.0354344
ssa01-23	59323824	-3.78873	0.000151417	0.0473717
ssa01-23	59325556	-3.86837	0.000109565	0.0392422
ssa01-23	59328844	4.39119	1.12733e-05	0.00988454
ssa01-23	59328850	5.02073	5.14747e-07	0.00129502
ssa01-23	59329823	3.78602	0.000153079	0.0476634
ssa01-23	59378940	-3.95524	7.64589e-05	0.0317938
ssa01-23	59422485	-3.99193	6.55371e-05	0.0290071
ssa01-23	59423963	6.34846	2.17476e-10	5.63565e-06
ssa01-23	59496577	3.87814	0.000105258	0.0383371
ssa01-23	59542255	4.48152	7.41118e-06	0.00758082
ssa01-23	59550506	4.07168	4.66761e-05	0.0236784
ssa01-23	59551631	3.85714	0.000114721	0.0402811
ssa01-23	59553182	3.92952	8.51139e-05	0.0338711
ssa01-23	59619133	4.74377	2.09782e-06	0.0033424
ssa01-23	59658891	4.12769	3.66426e-05	0.020485
ssa01-23	59662666	3.90584	9.38987e-05	0.0358795
ssa01-23	59669785	4.38384	1.16603e-05	0.0101141
ssa01-23	59689304	3.9994	6.35025e-05	0.0284628
ssa01-23	59754316	3.78266	0.000155159	0.0480435
ssa01-23	59773140	4.53685	5.70999e-06	0.0063976
ssa01-23	59773319	4.77168	1.82699e-06	0.00303544
ssa01-23	59781987	4.05191	5.08018e-05	0.0248974
ssa01-23	59898215	5.85982	4.6336e-09	5.06258e-05
ssa01-23	59923112	4.09276	4.26267e-05	0.0224316
ssa01-23	59924673	4.89624	9.76863e-07	0.0019925
ssa01-23	59928245	3.87584	0.000106258	0.0385455
ssa01-23	59989580	-4.65322	3.26796e-06	0.00445522
ssa01-23	60005236	3.90198	9.541e-05	0.0362067
ssa01-23	60007791	-3.76589	0.000165955	0.0499275
ssa01-23	60030233	3.83233	0.000126937	0.0427403
ssa01-23	60030275	5.60001	2.14338e-08	0.000146018
ssa01-23	60030277	5.31585	1.06163e-07	0.00044211
ssa01-23	60039454	3.93626	8.27616e-05	0.0333286
ssa01-23	60040922	-4.48982	7.12827e-06	0.00739368
ssa01-23	60040947	-4.28383	1.83707e-05	0.0134192
ssa01-23	60041047	-4.02055	5.80612e-05	0.0269656
ssa01-23	60041098	-4.75092	2.02491e-06	0.00326396
ssa01-23	60041135	-5.50157	3.76417e-08	0.000215858
ssa01-23	60041144	-5.67746	1.3671e-08	0.000107544
ssa01-23	60041179	-6.00704	1.88946e-09	2.62946e-05
ssa01-23	60041186	-4.48926	7.14714e-06	0.00740538
ssa01-23	60041289	-4.0084	6.11326e-05	0.0278262
ssa01-23	60060018	4.99151	5.99094e-07	0.00143521
ssa01-23	60060229	5.5904	2.26548e-08	0.000151527
ssa01-23	60060263	3.94253	8.06263e-05	0.0328008
ssa01-23	60121505	4.19836	2.68851e-05	0.0169846
ssa01-23	60135813	4.01209	6.0184e-05	0.0275624
ssa01-23	60168911	4.02997	5.57845e-05	0.0263334
ssa01-23	60177516	3.78658	0.000152736	0.0476046
ssa01-23	60178000	3.78882	0.000151366	0.0473644
ssa01-23	60184617	4.32837	1.50218e-05	0.0118468
ssa01-23	60184620	4.32	1.56029e-05	0.0121307
ssa01-23	60210015	-4.90058	9.55552e-07	0.00196271
ssa01-23	60210372	-3.76603	0.000165867	0.0499161
ssa01-23	60253328	4.43879	9.04648e-06	0.00860508
ssa01-23	60262688	4.46814	7.89027e-06	0.00789173
ssa01-23	60279720	4.78962	1.67099e-06	0.00285838
ssa01-23	60279935	5.68429	1.31355e-08	0.00010482
ssa01-23	60280026	6.88005	5.98301e-12	3.94252e-07
ssa01-23	60284343	3.99714	6.41125e-05	0.0286303
ssa01-23	60284402	4.04611	5.20763e-05	0.0252704
ssa01-23	60286917	3.83707	0.000124509	0.0422842
ssa01-23	60286993	5.41552	6.11096e-08	0.000303483
ssa01-23	60287000	3.77178	0.000162086	0.0492575
ssa01-23	60287008	4.24152	2.22008e-05	0.0150862
ssa01-23	60289746	4.20872	2.56825e-05	0.0165298
ssa01-23	60289780	4.14112	3.45607e-05	0.0197757
ssa01-23	60289862	3.81245	0.000137596	0.0447765
ssa01-23	60289890	4.22425	2.39741e-05	0.0158328
ssa01-23	60290161	4.16847	3.06656e-05	0.0183859
ssa01-23	60389903	4.58028	4.64361e-06	0.00560852
ssa01-23	60400426	4.24946	2.14283e-05	0.0147641
ssa01-23	60427406	4.01974	5.82612e-05	0.0270198
ssa01-23	60458747	3.94385	8.01841e-05	0.0326829
ssa01-23	60492009	-3.88433	0.000102612	0.0377971
ssa01-23	60501399	-4.25108	2.12746e-05	0.0146981
ssa01-23	60502003	4.01276	6.00138e-05	0.0275139
ssa01-23	60581285	4.85753	1.18858e-06	0.00227286
ssa01-23	60582316	3.92347	8.72838e-05	0.0343881
ssa01-23	60582367	3.89841	9.68253e-05	0.0365236
ssa01-23	60637990	3.99211	6.54875e-05	0.0289928
ssa01-23	60642472	4.09209	4.27496e-05	0.0224678
ssa01-23	60642948	5.03246	4.84214e-07	0.0012416
ssa01-23	60652059	3.99023	6.60082e-05	0.0291373
ssa01-23	60652199	4.87657	1.07945e-06	0.0021234
ssa01-23	60680716	4.54478	5.49922e-06	0.00624426
ssa01-23	60690023	4.20975	2.55652e-05	0.0164722
ssa01-23	60708019	4.63445	3.57894e-06	0.00471932
ssa01-23	60799205	4.2149	2.4989e-05	0.0162467
ssa01-23	60799284	3.92517	8.66678e-05	0.0342386
ssa01-23	60830615	3.98221	6.82768e-05	0.0297244
ssa01-23	60887253	4.42111	9.81949e-06	0.00905353
ssa01-23	60906237	4.94595	7.57751e-07	0.00167998
ssa01-23	61045695	5.07508	3.87337e-07	0.00106869
ssa01-23	61050691	4.48604	7.25596e-06	0.00747904
ssa01-23	61055288	4.00403	6.22723e-05	0.0281455
ssa01-23	61081901	3.86356	0.000111745	0.0396893
ssa01-23	61081944	4.06571	4.78872e-05	0.0240424
ssa01-23	61100933	4.23334	2.3025e-05	0.0154407
ssa01-23	61160228	4.00982	6.07644e-05	0.0277304
ssa01-23	61166587	-3.80141	0.000143878	0.045965
ssa01-23	61184885	-3.80531	0.000141626	0.0455279
ssa01-23	61185945	-5.38248	7.34657e-08	0.000344212
ssa01-23	61198701	3.81151	0.000138119	0.0448777
ssa01-23	61198704	4.77858	1.76535e-06	0.00296529
ssa01-23	61198737	4.05293	5.05808e-05	0.0248383
ssa01-23	61210947	3.76909	0.000163842	0.0495627
ssa01-23	61300334	4.20413	2.62083e-05	0.0167266
ssa01-23	61323328	-4.24679	2.16859e-05	0.0148691
ssa01-23	61344965	4.26329	2.01443e-05	0.0142169
ssa01-23	61376000	3.99311	6.52116e-05	0.0289193
ssa01-23	61387747	3.8032	0.000142837	0.0457673
ssa01-23	61396857	6.9443	3.8033e-12	2.74115e-07
ssa01-23	61396864	6.3414	2.27687e-10	5.82295e-06
ssa01-23	61396881	5.66449	1.47459e-08	0.000113329
ssa01-23	61411825	4.27175	1.93947e-05	0.0138911
ssa01-23	61413476	4.68063	2.8599e-06	0.00407337
ssa01-23	61413489	4.52739	5.97168e-06	0.00658494
ssa01-23	61413495	5.28094	1.2852e-07	0.000505416
ssa01-23	61422684	4.33519	1.45637e-05	0.0116188
ssa01-23	61463851	5.12882	2.91568e-07	0.00088608
ssa01-23	61481145	-3.88546	0.000102135	0.0376941
ssa01-23	61512615	4.59935	4.23804e-06	0.00528123
ssa01-23	61524312	-4.1471	3.3671e-05	0.0194582
ssa01-23	61524394	-4.31848	1.57109e-05	0.0121771
ssa01-23	61558355	3.96179	7.43911e-05	0.0312847
ssa01-23	61616096	-4.64148	3.45928e-06	0.00461923
ssa01-23	61670227	4.03319	5.50253e-05	0.0261164
ssa01-23	61672724	4.49341	7.00908e-06	0.00731461
ssa01-23	61672779	4.40213	1.07195e-05	0.00958125
ssa01-23	61672928	4.64693	3.36918e-06	0.00453873
ssa01-23	61673323	4.88218	1.04921e-06	0.00208721
ssa01-23	61727946	3.89166	9.95587e-05	0.0371231
ssa01-23	61832390	4.37494	1.21466e-05	0.0103724
ssa01-23	61866337	4.09947	4.14098e-05	0.0220371
ssa01-23	61869367	4.03575	5.44279e-05	0.0259489
ssa01-23	61869369	5.6864	1.29743e-08	0.000104064
ssa01-23	61916330	5.60944	2.02987e-08	0.000140895
ssa01-23	61923647	4.19353	2.74642e-05	0.017203
ssa01-23	61935057	5.46209	4.70554e-08	0.000254226
ssa01-23	61935220	7.18989	6.48424e-13	7.36284e-08
ssa01-23	61935249	5.53855	3.04982e-08	0.000186876
ssa01-23	61953260	4.37247	1.22848e-05	0.0104458
ssa01-23	62023765	4.40043	1.08036e-05	0.00962996
ssa01-23	62024084	3.79547	0.000147364	0.0466154
ssa01-23	62029615	3.97325	7.08975e-05	0.0303913
ssa01-23	62029618	4.07729	4.55627e-05	0.0233291
ssa01-23	62032761	5.31093	1.09065e-07	0.000449709
ssa01-23	62032776	4.0493	5.13703e-05	0.0250793
ssa01-23	62048708	3.97531	7.02882e-05	0.0302348
ssa01-23	62160799	4.42816	9.50405e-06	0.00887267
ssa01-23	62202689	4.14396	3.41358e-05	0.0196144
ssa01-23	62334225	4.81316	1.4856e-06	0.00264691
ssa01-23	62350606	3.76987	0.000163334	0.0494788
ssa01-23	62353229	4.30646	1.6589e-05	0.0125951
ssa01-23	62433163	3.88612	0.000101859	0.0376271
ssa01-23	62441665	3.77082	0.000162711	0.0493634
ssa01-23	62441682	4.32192	1.54678e-05	0.0120722
ssa01-23	62441842	4.0729	4.64314e-05	0.0236012
ssa01-23	62457970	3.78292	0.000155001	0.0480126
ssa01-23	62498967	4.4755	7.62319e-06	0.00771833
ssa01-23	62568877	3.77292	0.000161347	0.0491402
ssa01-23	62568883	3.78783	0.000151971	0.0474686
ssa01-23	62592311	3.77511	0.00015994	0.0488981
ssa01-23	62594107	4.01892	5.8466e-05	0.0270708
ssa01-23	62642706	3.94619	7.94058e-05	0.0325003
ssa01-23	62658038	-4.03093	5.55565e-05	0.0262708
ssa01-23	62682310	3.80458	0.000142048	0.0456143
ssa01-23	62684583	4.40299	1.06771e-05	0.00955664
ssa01-23	62694993	5.07679	3.83856e-07	0.00106337
ssa01-23	62735337	4.00677	6.15542e-05	0.0279527
ssa01-23	62794959	4.85111	1.2277e-06	0.00232417
ssa01-23	62796481	4.56995	4.87836e-06	0.00579033
ssa01-23	62810423	-3.86752	0.000109948	0.0393092
ssa01-23	62826262	3.8077	0.000140264	0.0452735
ssa01-23	62828940	3.89315	9.89504e-05	0.0369927
ssa01-23	62846958	3.89956	9.63692e-05	0.0364186
ssa01-23	62955922	3.90907	9.26511e-05	0.0355845
ssa01-23	62965331	4.48741	7.20932e-06	0.00744951
ssa01-23	62985138	3.94841	7.86731e-05	0.032324
ssa01-23	62989615	3.88915	0.000100595	0.0373452
ssa01-23	63021413	3.92409	8.70587e-05	0.0343364
ssa01-23	63074772	4.06602	4.78231e-05	0.0240276
ssa01-23	63113470	4.20536	2.60665e-05	0.0166771
ssa01-23	63113594	4.91392	8.92743e-07	0.00187987
ssa01-23	63117661	5.12436	2.98557e-07	0.000900094
ssa01-23	63125124	4.04668	5.19501e-05	0.0252427
ssa01-23	63309750	3.84927	0.000118473	0.0410502
ssa01-23	63349036	4.15062	3.31582e-05	0.0192769
ssa01-23	63461972	4.02826	5.61905e-05	0.0264404
ssa01-23	63470386	3.84036	0.000122856	0.0419501
ssa01-23	63492730	4.43271	9.30581e-06	0.00875428
ssa01-23	63501105	4.26035	2.04105e-05	0.0143286
ssa01-23	63530891	3.93492	8.32241e-05	0.0334384
ssa01-23	63596731	4.74339	2.10172e-06	0.00334673
ssa01-23	63811389	5.04473	4.54155e-07	0.00118769
ssa01-23	63811459	4.12172	3.76059e-05	0.0208122
ssa01-23	63811488	3.803	0.000142955	0.0457902
ssa01-23	63871943	-3.87361	0.000107234	0.038759
ssa01-23	63912101	5.05317	4.34529e-07	0.00115195
ssa01-23	63912512	-4.79364	1.63781e-06	0.00282025
ssa01-23	63929854	3.98439	6.7653e-05	0.0295579
ssa01-23	63944100	3.79063	0.000150268	0.0471493
ssa01-23	63983686	4.22403	2.39968e-05	0.015841
ssa01-23	63993603	4.3626	1.28525e-05	0.0107498
ssa01-23	63994089	3.81889	0.000134054	0.0441197
ssa01-23	64116212	-4.22373	2.40297e-05	0.0158549
ssa01-23	64130606	-4.3674	1.25734e-05	0.0106072
ssa01-23	64252129	4.57921	4.66745e-06	0.00562704
ssa01-23	64254506	4.18859	2.80693e-05	0.0174361
ssa01-23	64273030	4.38379	1.16634e-05	0.0101154
ssa01-23	64274832	-4.47084	7.7912e-06	0.00782658
ssa01-23	64313750	3.77756	0.000158373	0.0486166
ssa01-23	64316728	3.77729	0.000158546	0.0486452
ssa01-23	64320570	4.13546	3.5425e-05	0.0200752
ssa01-23	64348861	3.99369	6.50527e-05	0.0288768
ssa01-23	64366288	3.78404	0.000154306	0.0478768
ssa01-23	64389547	3.78693	0.000152522	0.0475736
ssa01-23	64392040	3.9718	7.1333e-05	0.0305094
ssa01-23	64403302	4.77976	1.75507e-06	0.00295478
ssa01-23	64481655	4.36763	1.25602e-05	0.0106012
ssa01-23	64481667	4.5185	6.22787e-06	0.00677094
ssa01-23	64522159	4.10684	4.0111e-05	0.0216254
ssa01-23	64522325	4.78956	1.67149e-06	0.00285904
ssa01-23	64528453	3.82331	0.000131673	0.0436466
ssa01-23	64528691	4.3609	1.29526e-05	0.0108058
ssa01-23	64579830	4.11552	3.86313e-05	0.0211377
ssa01-23	64640089	3.91577	9.01155e-05	0.0350235
ssa01-23	64681304	4.45861	8.24927e-06	0.00811421
ssa01-23	64688142	4.1843	2.86048e-05	0.0176328
ssa01-23	64688158	4.61011	4.02458e-06	0.00510409
ssa01-23	64688207	3.94169	8.09097e-05	0.0328668
ssa01-23	64768052	5.06152	4.15924e-07	0.0011217
ssa01-23	64810484	3.8609	0.000112969	0.0399469
ssa01-23	64820732	3.87237	0.00010778	0.0388684
ssa01-23	64877290	5.13763	2.78227e-07	0.00085912
ssa01-23	64880569	-4.04758	5.17502e-05	0.0251835
ssa01-23	64947824	-3.8664	0.000110455	0.0394112
ssa01-23	65139563	4.07373	4.62653e-05	0.0235408
ssa01-23	65260197	3.77438	0.000160409	0.0489797
ssa01-23	65589998	4.2446	2.18983e-05	0.0149632
ssa01-23	65596417	4.62157	3.80844e-06	0.004918
ssa01-23	65607669	3.97751	6.96411e-05	0.0300733
ssa01-23	65746729	5.02137	5.13038e-07	0.00129183
ssa01-23	65746940	5.3229	1.02128e-07	0.000430805
ssa01-23	65746970	4.01249	6.00806e-05	0.0275375
ssa01-23	65775618	4.10302	4.07789e-05	0.0218457
ssa01-23	65798340	3.86623	0.000110532	0.0394269
ssa01-23	65860165	4.69251	2.69869e-06	0.00392079
ssa01-23	65860195	3.82635	0.000130059	0.0433461
ssa01-23	65870750	3.99994	6.33595e-05	0.0284259
ssa01-23	65887216	3.84213	0.000121972	0.0417533
ssa01-23	65904555	3.90148	9.5606e-05	0.0362523
ssa01-23	65912143	3.91917	8.88537e-05	0.0347322
ssa01-23	65957074	3.85791	0.000114359	0.0402053
ssa01-23	66000728	-4.06431	4.81742e-05	0.024129
ssa01-23	66012577	-4.09566	4.20959e-05	0.0222584
ssa01-23	66032032	4.00118	6.30261e-05	0.0283399
ssa01-23	66034144	-3.89782	9.70609e-05	0.0365795
ssa01-23	66041823	4.52904	5.92511e-06	0.00654982
ssa01-23	66077606	4.78297	1.72725e-06	0.00292502
ssa01-23	66079779	-4.13921	3.48507e-05	0.0198869
ssa01-23	66137709	-3.92254	8.76211e-05	0.0344756
ssa01-23	66171397	3.7709	0.000162658	0.0493523
ssa01-23	66203235	3.92248	8.76426e-05	0.0344804
ssa01-23	66218150	-4.12327	3.73534e-05	0.0207258
ssa01-23	66275925	3.90905	9.26594e-05	0.0355849
ssa01-23	66343378	4.3933	1.11642e-05	0.00982561
ssa01-23	66343582	3.95669	7.59947e-05	0.0316786
ssa01-23	66343599	4.13702	3.51842e-05	0.0199952
ssa01-23	66355535	3.90992	9.23257e-05	0.0355137
ssa01-23	66387618	4.10207	4.09475e-05	0.0218991
ssa01-23	66387653	6.52633	6.74004e-11	2.40158e-06
ssa01-23	66387671	4.07293	4.64256e-05	0.0235995
ssa01-23	66408100	4.84586	1.26065e-06	0.00236819
ssa01-23	66419915	4.05863	4.9361e-05	0.0244857
ssa01-23	66476437	3.80306	0.000142918	0.045782
ssa01-23	66493213	4.14924	3.33579e-05	0.019344
ssa01-23	66494407	3.80302	0.000142943	0.0457876
ssa01-23	66544015	4.76575	1.88149e-06	0.00309692
ssa01-23	66577084	4.32696	1.51179e-05	0.0118937
ssa01-23	66711500	4.12623	3.68757e-05	0.0205578
ssa01-23	66726346	4.02865	5.60986e-05	0.0264217
ssa01-23	66782767	5.0441	4.55667e-07	0.00119029
ssa01-23	66782797	4.07392	4.62281e-05	0.0235326
ssa01-23	66782850	4.00939	6.08747e-05	0.0277541
ssa01-23	66803008	3.82718	0.000129622	0.0432675
ssa01-23	66917232	5.23903	1.61421e-07	0.000589747
ssa01-23	66917833	4.28607	1.81861e-05	0.0133398
ssa01-23	66954244	3.81883	0.000134087	0.0441272
ssa01-23	66954251	4.35202	1.34889e-05	0.0110905
ssa01-23	66958096	4.30752	1.65096e-05	0.0125541
ssa01-23	67002158	3.8223	0.00013221	0.0437461
ssa01-23	67012083	3.97091	7.15973e-05	0.0305699
ssa01-23	67055495	4.68692	2.77353e-06	0.00399113
ssa01-23	67184280	4.47847	7.51813e-06	0.00765248
ssa01-23	67188209	4.46949	7.84062e-06	0.00785756
ssa01-23	67207515	3.97694	6.98068e-05	0.0301156
ssa01-23	67223378	4.69243	2.69972e-06	0.00392207
ssa01-23	67223417	4.10144	4.10589e-05	0.0219332
ssa01-23	67236284	3.79913	0.000145206	0.0462111
ssa01-23	67276495	4.02932	5.59385e-05	0.0263737
ssa01-23	67284724	3.78615	0.000152997	0.0476513
ssa01-23	67340630	-5.18263	2.18783e-07	0.000729746
ssa01-23	67349311	5.53086	3.18666e-08	0.000192858
ssa01-23	67349356	5.84829	4.96666e-09	5.33684e-05
ssa01-23	67349362	5.47347	4.41309e-08	0.000242598
ssa01-23	67412955	4.91327	8.95713e-07	0.00188393
ssa01-23	67413457	4.55228	5.30679e-06	0.00610851
ssa01-23	67422679	5.5493	2.86809e-08	0.000178954
ssa01-23	67423211	4.49452	6.9727e-06	0.00728877
ssa01-23	67504855	3.9886	6.64645e-05	0.0292568
ssa01-23	67547890	3.87126	0.000108274	0.0389716
ssa01-23	67621387	3.76539	0.000166287	0.0499843
ssa01-23	67632606	-3.88416	0.000102684	0.0378134
ssa01-23	67644756	3.93115	8.45407e-05	0.0337398
ssa01-23	67648369	4.07378	4.62555e-05	0.0235398
ssa01-23	67648390	4.21741	2.47119e-05	0.0161398
ssa01-23	67648436	4.15229	3.29158e-05	0.019193
ssa01-23	67648494	3.79629	0.00014688	0.0465263
ssa01-23	67693257	4.54337	5.53616e-06	0.00627225
ssa01-23	67726812	4.01157	6.03166e-05	0.0275969
ssa01-23	67748787	-4.16329	3.13689e-05	0.0186436
ssa01-23	67751056	3.84295	0.000121566	0.0416668
ssa01-23	67766927	5.23149	1.68151e-07	0.00060708
ssa01-23	67766943	5.22086	1.7809e-07	0.000632963
ssa01-23	67767021	4.02603	5.67264e-05	0.0265881
ssa01-23	67767076	3.93553	8.3013e-05	0.03339
ssa01-23	67842952	4.08267	4.45208e-05	0.0230135
ssa01-23	67842970	3.85115	0.000117567	0.0408608
ssa01-23	67858120	3.8437	0.000121193	0.0415864
ssa01-23	67926036	4.11571	3.85992e-05	0.0211281
ssa01-23	67926114	4.42954	9.44349e-06	0.00883988
ssa01-23	67952553	3.83643	0.000124836	0.0423497
ssa01-23	67952739	4.64878	3.33907e-06	0.00451359
ssa01-23	67988509	3.82945	0.000128429	0.043043
ssa01-23	67988633	4.44557	8.76601e-06	0.00843316
ssa01-23	67990751	-4.38753	1.14647e-05	0.00999504
ssa01-23	67997287	4.72494	2.30185e-06	0.00354833
ssa01-23	68066387	3.80214	0.000143454	0.0458802
ssa01-23	68066461	4.27277	1.93064e-05	0.0138564
ssa01-23	68078823	4.30736	1.65214e-05	0.0125594
ssa01-23	68103760	4.02053	5.80665e-05	0.0269661
ssa01-23	68152934	-4.64385	3.41976e-06	0.00458263
ssa01-23	68154058	3.90441	9.44569e-05	0.036004
ssa01-23	68154063	3.99082	6.58448e-05	0.0290934
ssa01-23	68167894	3.82956	0.000128371	0.0430281
ssa01-23	68173568	3.86231	0.000112322	0.0398105
ssa01-23	68174069	4.67428	2.94986e-06	0.004159
ssa01-23	68174081	4.90357	9.41082e-07	0.00194422
ssa01-23	68178617	3.98311	6.80198e-05	0.0296568
ssa01-23	68178619	3.91099	9.19197e-05	0.0354264
ssa01-23	68209109	3.78714	0.000152392	0.0475514
ssa01-23	68209119	4.02348	5.73446e-05	0.0267719
ssa01-23	68217266	4.76969	1.84514e-06	0.00305632
ssa01-23	68262290	3.78889	0.00015132	0.0473547
ssa01-23	68284374	3.89238	9.92646e-05	0.0370614
ssa01-23	68295059	4.13598	3.53444e-05	0.0200446
ssa01-23	68381751	4.05699	4.97089e-05	0.0245924
ssa01-23	68400403	-3.92909	8.52687e-05	0.0339119
ssa01-23	68408121	3.79126	0.000149885	0.0470827
ssa01-23	68408164	4.02898	5.60187e-05	0.0263983
ssa01-23	68418505	3.84256	0.000121757	0.0417029
ssa01-23	68441766	4.13729	3.51426e-05	0.019981
ssa01-23	68493612	4.30517	1.66861e-05	0.0126414
ssa01-23	68519280	4.2404	2.2312e-05	0.0151346
ssa01-23	68541926	-4.22611	2.37761e-05	0.0157496
ssa01-23	68560531	3.84483	0.000120637	0.0414786
ssa01-23	68560571	4.20157	2.65073e-05	0.0168425
ssa01-23	68608945	3.79775	0.000146016	0.0463669
ssa01-23	68723643	4.14818	3.35128e-05	0.0194023
ssa01-23	68769494	5.14706	2.64607e-07	0.000829688
ssa01-23	68800814	4.38098	1.18149e-05	0.0101963
ssa01-23	68878085	3.89777	9.70837e-05	0.0365862
ssa01-23	69009998	4.26346	2.01283e-05	0.0142099
ssa01-23	69021715	4.17717	2.95164e-05	0.0179764
ssa01-23	69097097	4.18823	2.81134e-05	0.017452
ssa01-23	69155510	3.88197	0.000103616	0.0380024
ssa01-23	69208702	3.98863	6.64572e-05	0.0292546
ssa01-23	69222195	4.36992	1.24291e-05	0.0105313
ssa01-23	69233117	3.77671	0.000158914	0.0487107
ssa01-23	69253869	3.85177	0.000117268	0.0408045
ssa01-23	69281622	4.7183	2.37824e-06	0.00362334
ssa01-23	69305763	3.84669	0.000119723	0.0412964
ssa01-23	69359475	4.19599	2.71683e-05	0.0170891
ssa01-23	69490852	3.87755	0.000105514	0.0383857
ssa01-23	69521023	3.91603	9.00179e-05	0.0350075
ssa01-23	69521067	3.84888	0.00011866	0.041086
ssa01-23	69539720	3.77391	0.000160708	0.0490287
ssa01-23	69646045	3.77681	0.00015885	0.0487028
ssa01-23	69672706	4.41019	1.03278e-05	0.00935229
ssa01-23	69673557	3.89771	9.71062e-05	0.0365936
ssa01-23	69687277	4.30644	1.659e-05	0.0125951
ssa01-23	69698999	3.83739	0.000124347	0.0422568
ssa01-23	69706029	3.77912	0.000157382	0.0484351
ssa01-23	69721656	3.85622	0.000115156	0.0403669
ssa01-23	69733341	-3.8488	0.000118697	0.0410903
ssa01-23	69749621	3.96484	7.34454e-05	0.0310446
ssa01-23	69812279	4.0008	6.31287e-05	0.0283619
ssa01-23	69957866	4.22175	2.42408e-05	0.0159425
ssa01-23	70000423	3.81925	0.000133858	0.0440763
ssa01-23	70000464	5.12892	2.91414e-07	0.000885857
ssa01-23	70026744	4.25488	2.09161e-05	0.0145515
ssa01-23	70049482	4.34927	1.36594e-05	0.011177
ssa01-23	70051284	4.56701	4.94721e-06	0.00584124
ssa01-23	70076476	4.35759	1.31503e-05	0.0109104
ssa01-23	70161402	3.90159	9.55637e-05	0.0362439
ssa01-23	70178363	3.79229	0.000149266	0.0469745
ssa01-23	70202770	4.55102	5.33863e-06	0.00613126
ssa01-23	70273695	4.93194	8.14176e-07	0.00176482
ssa01-23	70320115	4.63386	3.58917e-06	0.0047297
ssa01-23	70323346	-3.89246	9.92343e-05	0.0370535
ssa01-23	70346937	3.96294	7.40339e-05	0.0311929
ssa01-23	70347019	4.67307	2.96737e-06	0.00417382
ssa01-23	70407001	4.1907	2.78092e-05	0.01733
ssa01-23	70410835	4.14856	3.34575e-05	0.0193801
ssa01-23	70411072	4.63924	3.49691e-06	0.00465137
ssa01-23	70450745	4.16896	3.05998e-05	0.0183639
ssa01-23	70464814	3.90937	9.25384e-05	0.0355595
ssa01-23	70475465	4.03808	5.38905e-05	0.0257866
ssa01-23	70523840	3.82778	0.000129304	0.0432135
ssa01-23	70530036	3.84441	0.000120841	0.0415113
ssa01-23	70530419	3.86721	0.000110086	0.0393357
ssa01-23	70530499	4.06378	4.82847e-05	0.0241587
ssa01-23	70536360	4.24219	2.21349e-05	0.0150592
ssa01-23	70543161	-5.48691	4.09028e-08	0.000229071
ssa01-23	70543342	-4.00271	6.26208e-05	0.0282408
ssa01-23	70544006	-3.89362	9.8758e-05	0.0369541
ssa01-23	70549255	4.5731	4.80569e-06	0.00573466
ssa01-23	70565705	4.20634	2.59545e-05	0.0166311
ssa01-23	70573314	3.95039	7.80233e-05	0.0321704
ssa01-23	70586662	4.20862	2.5694e-05	0.0165343
ssa01-23	70586669	4.2501	2.13674e-05	0.0147394
ssa01-23	70596720	4.43883	9.04488e-06	0.0086042
ssa01-23	70596735	4.36307	1.28252e-05	0.0107369
ssa01-23	70596741	5.35385	8.61018e-08	0.000384024
ssa01-23	70596755	4.69314	2.69047e-06	0.00391357
ssa01-23	70647688	-4.041	5.32227e-05	0.025596
ssa01-23	70658632	5.15399	2.55001e-07	0.000807048
ssa01-23	70716352	4.11987	3.79089e-05	0.0209108
ssa01-23	70716561	3.83994	0.000123064	0.0419918
ssa01-23	70767247	3.86373	0.000111668	0.0396779
ssa01-23	70774986	-4.41514	1.00947e-05	0.00920886
ssa01-23	70799327	-4.0229	5.74853e-05	0.0268135
ssa01-23	70804155	3.88169	0.000103731	0.0380254
ssa01-23	70810986	4.17771	2.94459e-05	0.0179484
ssa01-23	70840680	4.38082	1.18235e-05	0.0102009
ssa01-23	70840779	3.90462	9.43734e-05	0.0359822
ssa01-23	70840805	5.41408	6.16043e-08	0.000304957
ssa01-23	70840853	4.06505	4.8023e-05	0.0240848
ssa01-23	70840887	3.84838	0.000118903	0.0411292
ssa01-23	70853069	3.86538	0.000110918	0.0395088
ssa01-23	70930054	3.77775	0.000158251	0.0485917
ssa01-23	70932243	4.04974	5.12755e-05	0.0250488
ssa01-23	70947139	4.23438	2.29181e-05	0.0153935
ssa01-23	71103746	3.7976	0.000146101	0.0463784
ssa01-23	71131455	4.4226	9.75219e-06	0.00901646
ssa01-23	71138091	4.15468	3.25744e-05	0.0190721
ssa01-23	71148413	-3.98968	6.61616e-05	0.02917
ssa01-23	71148518	-4.40845	1.04115e-05	0.00940256
ssa01-23	71164830	4.08748	4.36093e-05	0.0227293
ssa01-23	71271246	-3.90941	9.25221e-05	0.0355553
ssa01-23	71321880	4.401	1.07753e-05	0.00961443
ssa01-23	71321885	5.52298	3.333e-08	0.000198382
ssa01-23	71323121	4.83888	1.30576e-06	0.00242686
ssa01-23	71348615	3.97778	6.95618e-05	0.0300514
ssa01-23	71414269	-4.13004	3.62692e-05	0.0203565
ssa01-23	71439717	4.2712	1.94424e-05	0.0139131
ssa01-23	71453851	3.82117	0.000132817	0.0438714
ssa01-23	71453864	4.24588	2.17737e-05	0.014907
ssa01-23	71487758	-3.95465	7.66461e-05	0.0318393
ssa01-23	71487777	-4.40611	1.05245e-05	0.00946889
ssa01-23	71489784	3.82228	0.000132223	0.0437477
ssa01-23	71502713	3.93896	8.18368e-05	0.0331039
ssa01-23	71513311	-3.91067	9.20409e-05	0.0354531
ssa01-23	71516122	4.16392	3.12835e-05	0.0186087
ssa01-23	71516175	5.26255	1.42072e-07	0.000540337
ssa01-23	71516180	5.54104	3.00673e-08	0.0001851
ssa01-23	71578803	4.88924	1.01224e-06	0.00203925
ssa01-23	71590156	3.82562	0.000130441	0.0434166
ssa01-23	71599104	3.82148	0.000132652	0.043837
ssa01-23	71599113	4.58198	4.60588e-06	0.00557959
ssa01-23	71599192	4.1173	3.83337e-05	0.021047
ssa01-23	71667201	7.13087	9.97394e-13	1.0436e-07
ssa01-23	71667328	3.96805	7.2462e-05	0.0307984
ssa01-23	71838848	3.96798	7.24842e-05	0.0308029
ssa01-23	71856508	4.38898	1.13881e-05	0.00995052
ssa01-23	71931823	5.97319	2.32652e-09	3.05503e-05
ssa01-23	71931957	3.89333	9.88774e-05	0.0369798
ssa01-23	71970575	-4.5654	4.98532e-06	0.00586869
ssa01-23	71992482	3.91969	8.86645e-05	0.0346888
ssa01-23	71992705	4.07375	4.62622e-05	0.0235405
ssa01-23	72030904	3.79668	0.000146647	0.0464801
ssa01-23	72046468	4.65309	3.27001e-06	0.00445652
ssa01-23	72067512	3.98988	6.61057e-05	0.0291566
ssa01-23	72075651	3.89076	9.99295e-05	0.0372077
ssa01-23	72084430	3.79389	0.000148306	0.0467965
ssa01-23	72153622	-4.44091	8.95808e-06	0.00855206
ssa01-23	72172390	3.86329	0.000111872	0.0397111
ssa01-23	72172399	3.97109	7.15438e-05	0.0305559
ssa01-23	72277165	4.20342	2.62912e-05	0.0167596
ssa01-23	72397910	-4.69851	2.62064e-06	0.00385219
ssa01-23	72403316	4.52261	6.10809e-06	0.00668077
ssa01-23	72425453	4.71022	2.47444e-06	0.00371939
ssa01-23	72440608	4.64033	3.47861e-06	0.00463554
ssa01-23	72440729	3.80063	0.000144327	0.0460433
ssa01-23	72446561	4.95391	7.27375e-07	0.0016339
ssa01-23	72446593	5.21303	1.85785e-07	0.00065191
ssa01-23	72446626	3.87916	0.000104817	0.0382404
ssa01-23	72483922	-4.74349	2.10067e-06	0.00334589
ssa01-23	72483940	-3.93843	8.20163e-05	0.0331491
ssa01-23	72497961	3.78046	0.00015654	0.0482834
ssa01-23	72516836	3.96816	7.2431e-05	0.0307891
ssa01-23	72517473	4.45297	8.46894e-06	0.00824176
ssa01-23	72523699	4.02655	5.66024e-05	0.0265515
ssa01-23	72618348	4.03957	5.35482e-05	0.0256884
ssa01-23	72623502	3.961	7.46354e-05	0.0313422
ssa01-23	72699542	4.00292	6.25659e-05	0.0282268
ssa01-23	72720087	-4.85651	1.19473e-06	0.00228014
ssa01-23	72734740	4.21546	2.49269e-05	0.0162238
ssa01-23	72741752	3.78379	0.000154458	0.047907
ssa01-23	72741973	3.81665	0.000135274	0.0443382
ssa01-23	72786813	4.46006	8.19386e-06	0.00807912
ssa01-23	73002586	3.84683	0.000119657	0.0412827
ssa01-23	73024708	3.86602	0.000110627	0.0394459
ssa01-23	73024710	4.02067	5.80334e-05	0.0269604
ssa01-23	73044878	4.03118	5.54977e-05	0.0262561
ssa01-23	73044893	3.9362	8.27817e-05	0.0333346
ssa01-23	73073898	5.01989	5.17005e-07	0.00129928
ssa01-23	73073966	4.071	4.68116e-05	0.023722
ssa01-23	73149158	3.84798	0.000119097	0.0411693
ssa01-23	73153444	3.85519	0.000115639	0.0404611
ssa01-23	73171345	4.26507	1.99838e-05	0.0141505
ssa01-23	73174736	4.6206	3.82631e-06	0.00493304
ssa01-23	73174777	4.80487	1.54854e-06	0.00271765
ssa01-23	73177655	4.27258	1.93225e-05	0.0138639
ssa01-23	73177668	3.84425	0.000120923	0.0415244
ssa01-23	73210207	4.65889	3.17922e-06	0.00437705
ssa01-23	73224377	-5.0176	5.23197e-07	0.00131056
ssa01-23	73224397	-4.18158	2.8949e-05	0.0177591
ssa01-23	73261657	-3.96385	7.37509e-05	0.0311233
ssa01-23	73287191	4.13644	3.52732e-05	0.0200266
ssa01-23	73337697	4.13735	3.51346e-05	0.0199787
ssa01-23	73337899	5.2418	1.59015e-07	0.000583226
ssa01-23	73342797	-3.86926	0.000109165	0.039156
ssa01-23	73458107	4.11561	3.86154e-05	0.0211325
ssa01-23	73482020	4.53895	5.65359e-06	0.00635911
ssa01-23	73483620	3.81737	0.00013488	0.044269
ssa01-23	73508622	3.85588	0.000115314	0.0403923
ssa01-23	73509171	3.90481	9.42994e-05	0.0359659
ssa01-23	73623212	4.69662	2.64501e-06	0.00387384
ssa01-23	73776269	3.95703	7.5887e-05	0.031652
ssa01-23	73776296	4.13712	3.5169e-05	0.0199894
ssa01-23	73790690	-4.52643	5.99883e-06	0.00660425
ssa01-23	73909788	-4.32669	1.5137e-05	0.0119021
ssa01-23	73990593	4.25264	2.11269e-05	0.014643
ssa01-23	73990656	4.7462	2.07277e-06	0.00331478
ssa01-23	74000640	3.77319	0.000161176	0.0491132
ssa01-23	74074974	4.2195	2.44846e-05	0.0160404
ssa01-23	74111359	-3.87147	0.00010818	0.038956
ssa01-23	74147785	4.23491	2.28639e-05	0.0153721
ssa01-23	74154357	-4.28913	1.79374e-05	0.0132327
ssa01-23	74158062	4.43312	9.28803e-06	0.00874491
ssa01-23	74158269	4.48099	7.42967e-06	0.00759168
ssa01-23	74161760	-4.3987	1.08903e-05	0.00967189
ssa01-23	74169685	3.7687	0.000164097	0.049608
ssa01-23	74223012	4.27105	1.94553e-05	0.0139194
ssa01-23	74342586	3.80334	0.000142759	0.0457581
ssa01-23	74374247	3.90419	9.45407e-05	0.0360239
ssa01-23	74374330	4.11178	3.92619e-05	0.0213395
ssa01-23	74374443	4.50258	6.71322e-06	0.00710493
ssa01-23	74374464	4.55153	5.32565e-06	0.00612217
ssa01-23	74388803	4.53213	5.83917e-06	0.00649301
ssa01-23	74388907	5.74816	9.0222e-09	8.04536e-05
ssa01-23	74388954	3.94396	8.01474e-05	0.0326707
ssa01-23	74389247	4.4251	9.63997e-06	0.00894853
ssa01-23	74390231	5.04968	4.4256e-07	0.00116638
ssa01-23	74390318	5.86367	4.52756e-09	4.9832e-05
ssa01-23	74390349	5.55324	2.80425e-08	0.000175966
ssa01-23	74390441	4.32103	1.55305e-05	0.0120972
ssa01-23	74390454	5.26792	1.37974e-07	0.000531003
ssa01-23	74390467	6.2176	5.04825e-10	1.02704e-05
ssa01-23	74390497	4.46876	7.86754e-06	0.00787676
ssa01-23	74390744	4.4343	9.23726e-06	0.00871392
ssa01-23	74390867	3.78256	0.000155222	0.0480551
ssa01-23	74392180	4.55948	5.12799e-06	0.00597447
ssa01-23	74392198	4.04615	5.20666e-05	0.0252684
ssa01-23	74392231	4.46637	7.9559e-06	0.00793508
ssa01-23	74392255	5.65982	1.51532e-08	0.000115306
ssa01-23	74393001	3.84152	0.000122274	0.0418156
ssa01-23	74393098	4.08234	4.45836e-05	0.0230314
ssa01-23	74393162	4.16297	3.14139e-05	0.0186633
ssa01-23	74393261	4.09024	4.30928e-05	0.0225813
ssa01-23	74403400	3.84646	0.000119835	0.0413225
ssa01-23	74403416	3.93186	8.42912e-05	0.0336789
ssa01-23	74404993	3.96057	7.47716e-05	0.0313766
ssa01-23	74405056	3.80922	0.000139405	0.0451078
ssa01-23	74413453	3.96381	7.37624e-05	0.0311269
ssa01-23	74424724	4.37004	1.24224e-05	0.010529
ssa01-23	74424872	4.73205	2.22267e-06	0.00346964
ssa01-23	74424925	5.01398	5.33142e-07	0.00132617
ssa01-23	74424976	4.62311	3.78038e-06	0.00489446
ssa01-23	74425401	5.17339	2.29882e-07	0.000754469
ssa01-23	74425418	5.21564	1.83183e-07	0.000645367
ssa01-23	74425903	5.08148	3.74506e-07	0.00104569
ssa01-23	74437859	3.76862	0.000164152	0.0496169
ssa01-23	74500980	5.34174	9.20566e-08	0.00040167
ssa01-23	74519744	3.94052	8.13066e-05	0.0329699
ssa01-23	74532791	6.34002	2.29734e-10	5.85168e-06
ssa01-23	74563248	4.31017	1.63128e-05	0.012465
ssa01-23	74563284	4.28685	1.81222e-05	0.0133122
ssa01-23	74582629	4.05067	5.10707e-05	0.0249807
ssa01-23	74643285	-4.08522	4.40346e-05	0.0228647
ssa01-23	74713803	4.08306	4.44456e-05	0.0229896
ssa01-23	74737985	4.47064	7.79875e-06	0.007832
ssa01-23	74758013	4.03703	5.41326e-05	0.0258632
ssa01-23	74931210	4.63884	3.50375e-06	0.00465777
ssa01-23	74945596	3.84683	0.000119658	0.0412827
ssa01-23	74970879	4.52712	5.97937e-06	0.00659027
ssa01-23	74997752	3.81131	0.00013823	0.0449009
ssa01-23	75067174	-4.55196	5.31482e-06	0.0061147
ssa01-23	75109307	4.25778	2.06468e-05	0.0144326
ssa01-23	75234882	3.82567	0.000130415	0.0434125
ssa01-23	75248294	4.80292	1.56369e-06	0.00273494
ssa01-23	75312942	4.29058	1.78206e-05	0.0131811
ssa01-23	75410236	3.97336	7.08659e-05	0.0303834
ssa01-23	75410254	3.79313	0.00014876	0.0468809
ssa01-23	75429189	4.69779	2.62998e-06	0.00386088
ssa01-23	75441055	3.95966	7.50572e-05	0.0314427
ssa01-23	75441071	4.05203	5.07742e-05	0.0248923
ssa01-23	75505911	4.09314	4.25563e-05	0.0224104
ssa01-23	75513449	5.63282	1.77285e-08	0.000128984
ssa01-23	75515418	4.69639	2.64794e-06	0.00387681
ssa01-23	75531218	4.48023	7.45626e-06	0.00761219
ssa01-23	75531267	4.03821	5.38616e-05	0.0257793
ssa01-23	75549858	3.92573	8.64688e-05	0.0341955
ssa01-23	75560269	4.33513	1.45675e-05	0.01162
ssa01-23	75624905	4.59949	4.23536e-06	0.00527931
ssa01-23	75775063	4.4679	7.89925e-06	0.0078976
ssa01-23	75965300	4.21139	2.53803e-05	0.0164023
ssa01-23	75965302	6.09782	1.07528e-09	1.73755e-05
ssa01-23	76043597	5.35592	8.51221e-08	0.000381005
ssa01-23	76070144	-3.92852	8.54718e-05	0.033962
ssa01-23	76125314	3.78224	0.000155422	0.0480856
ssa01-23	76128446	3.79677	0.000146594	0.0464699
ssa01-23	76135699	3.89044	0.000100063	0.0372295
ssa01-23	76156774	3.97304	7.09611e-05	0.0304124
ssa01-23	76188356	4.04387	5.25758e-05	0.0254077
ssa01-23	76239700	4.1656	3.10529e-05	0.018527
ssa01-23	76256278	5.48074	4.2355e-08	0.000234922
ssa01-23	76268482	4.01706	5.89282e-05	0.027199
ssa01-23	76296167	3.78286	0.000155035	0.048018
ssa01-23	76352190	4.41377	1.01586e-05	0.00924691
ssa01-23	76440271	3.88742	0.000101314	0.0375068
ssa01-23	76440280	4.10423	4.05656e-05	0.0217747
ssa01-23	76448905	3.96971	7.19607e-05	0.0306626
ssa01-23	76448939	4.34991	1.36193e-05	0.0111591
ssa01-23	76453600	3.82694	0.000129748	0.0432875
ssa01-23	76460269	4.34165	1.41416e-05	0.0114228
ssa01-23	76460610	3.77669	0.000158926	0.048712
ssa01-23	76552780	5.19839	2.01019e-07	0.000687131
ssa01-23	76570747	3.87696	0.000105771	0.0384393
ssa01-23	76574690	3.76849	0.00016424	0.0496291
ssa01-23	76576972	3.93095	8.46106e-05	0.0337576
ssa01-23	76595758	3.95791	7.56073e-05	0.0315815
ssa01-23	76600613	4.02966	5.58573e-05	0.0263523
ssa01-23	76607347	3.94667	7.92453e-05	0.0324556
ssa01-23	76611026	3.87645	0.000105993	0.0384963
ssa01-23	76669153	4.52934	5.91681e-06	0.00654348
ssa01-23	76689982	-3.88707	0.000101463	0.0375388
ssa01-23	76690004	-3.93341	8.37477e-05	0.0335611
ssa01-23	76726645	-3.90464	9.43657e-05	0.0359815
ssa01-23	76770222	3.87599	0.00010619	0.0385305
ssa01-23	76770678	4.35415	1.33582e-05	0.0110192
ssa01-23	76770688	3.92132	8.80659e-05	0.034572
ssa01-23	76770733	4.30745	1.65147e-05	0.0125565
ssa01-23	76777147	3.95262	7.72992e-05	0.0319963
ssa01-23	76793717	4.0187	5.85203e-05	0.0270866
ssa01-23	76799537	-4.00757	6.13468e-05	0.0278936
ssa01-23	76806400	4.1366	3.52487e-05	0.0200163
ssa01-23	76854868	3.80764	0.000140302	0.0452815
ssa01-23	76861833	4.20782	2.57842e-05	0.0165659
ssa01-23	76876876	3.86805	0.00010971	0.0392674
ssa01-23	76881204	4.40928	1.03715e-05	0.00938048
ssa01-23	76903973	3.78624	0.000152942	0.0476394
ssa01-23	76909630	3.8627	0.000112139	0.03977
ssa01-23	76911786	-3.82899	0.000128669	0.0430899
ssa01-23	76930338	4.34134	1.41614e-05	0.0114294
ssa01-23	76936430	3.80351	0.000142662	0.045742
ssa01-23	76941049	3.89722	9.7302e-05	0.0366333
ssa01-23	76962052	3.81314	0.000137211	0.0447028
ssa01-23	76971332	4.48621	7.25e-06	0.00747552
ssa01-23	76971403	4.48013	7.45984e-06	0.00761494
ssa01-23	76971425	4.62937	3.66787e-06	0.00480074
ssa01-23	76971443	3.89978	9.62784e-05	0.0364003
ssa01-23	76972008	4.15997	3.18289e-05	0.0188089
ssa01-23	76993671	-4.09806	4.16635e-05	0.0221151
ssa01-23	76994491	-6.46347	1.02329e-10	3.29867e-06
ssa01-23	76994950	-5.40018	6.6573e-08	0.00032158
ssa01-23	76995040	-4.21851	2.45921e-05	0.0160872
ssa01-23	76995054	-4.43862	9.05377e-06	0.00860868
ssa01-23	76995083	-4.53835	5.66968e-06	0.00637011
ssa01-23	76995111	-4.78317	1.72551e-06	0.00292305
ssa01-23	76995133	-5.52847	3.23036e-08	0.000194617
ssa01-23	76995183	-3.7877	0.000152046	0.0474857
ssa01-23	76995245	-7.14356	9.09445e-13	9.77642e-08
ssa01-23	76995251	-7.325	2.38907e-13	3.42429e-08
ssa01-23	76995270	-5.21399	1.84819e-07	0.000649327
ssa01-23	76995309	-6.58302	4.60973e-11	1.85044e-06
ssa01-23	76995330	-4.11816	3.81916e-05	0.0209994
ssa01-23	76995380	-4.78758	1.68807e-06	0.00287924
ssa01-23	76995492	-4.7584	1.95137e-06	0.0031767
ssa01-23	76995512	-6.18322	6.28078e-10	1.18294e-05
ssa01-23	76995947	-5.04904	4.44035e-07	0.00116883
ssa01-23	76995958	-5.09632	3.46314e-07	0.000993654
ssa01-23	76996090	-4.96613	6.8303e-07	0.00156935
ssa01-23	76996183	-4.37005	1.2422e-05	0.0105289
ssa01-23	77001451	-3.99274	6.53145e-05	0.0289434
ssa01-23	77001460	-4.37944	1.18983e-05	0.0102369
ssa01-23	77001536	-4.35058	1.35781e-05	0.0111375
ssa01-23	77001620	-3.9842	6.77077e-05	0.0295675
ssa01-23	77012496	3.79207	0.000149398	0.0469978
ssa01-23	77051214	4.91544	8.85839e-07	0.00187084
ssa01-23	77051264	4.88012	1.06023e-06	0.0021004
ssa01-23	77051826	4.09896	4.15019e-05	0.0220647
ssa01-23	77053029	4.44847	8.64846e-06	0.00836066
ssa01-23	77053042	4.96235	6.96444e-07	0.0015889
ssa01-23	77054655	5.31915	1.04256e-07	0.000437035
ssa01-23	77107162	4.73381	2.20346e-06	0.00344941
ssa01-23	77107194	4.94572	7.58635e-07	0.00168134
ssa01-23	77107392	4.04563	5.21833e-05	0.0253024
ssa01-23	77107435	3.80953	0.000139229	0.0450761
ssa01-23	77107899	4.88409	1.03909e-06	0.00207403
ssa01-23	77117399	6.23288	4.57924e-10	9.56952e-06
ssa01-23	77149441	4.35261	1.34524e-05	0.0110714
ssa01-23	77150215	3.82058	0.000133136	0.043932
ssa01-23	77150379	3.86278	0.000112105	0.0397609
ssa01-23	77152671	4.63338	3.59745e-06	0.00473638
ssa01-23	77158133	5.22014	1.7879e-07	0.000634723
ssa01-23	77158478	5.53327	3.14312e-08	0.000190857
ssa01-23	77165473	4.5774	4.70792e-06	0.00565711
ssa01-23	77170207	4.17961	2.92006e-05	0.0178557
ssa01-23	77171200	5.35861	8.38656e-08	0.000377443
ssa01-23	77171249	3.80304	0.000142929	0.0457847
ssa01-23	77186743	3.90204	9.5385e-05	0.0361999
ssa01-23	77186981	4.23134	2.32301e-05	0.0155276
ssa01-23	77187818	4.12143	3.76523e-05	0.0208287
ssa01-23	77191727	4.04157	5.30935e-05	0.0255567
ssa01-23	77191743	4.1743	2.98902e-05	0.0181153
ssa01-23	77193655	4.52737	5.97211e-06	0.00658513
ssa01-23	77200412	3.90698	9.3456e-05	0.035769
ssa01-23	77200627	4.18848	2.80831e-05	0.0174404
ssa01-23	77226925	4.3194	1.56457e-05	0.012149
ssa01-23	77226935	4.45986	8.20137e-06	0.00808276
ssa01-23	77255659	4.32933	1.49564e-05	0.0118132
ssa01-23	77271734	4.05316	5.05308e-05	0.0248286
ssa01-23	77271820	4.90188	9.49224e-07	0.00195514
ssa01-23	77283896	3.9171	8.96215e-05	0.0349082
ssa01-23	77287236	3.90959	9.2453e-05	0.0355406
ssa01-23	77300554	3.77727	0.000158554	0.0486466
ssa01-23	77301842	4.25206	2.1181e-05	0.0146661
ssa01-23	77366507	4.85413	1.20915e-06	0.00229971
ssa01-23	77366562	4.53364	5.7975e-06	0.006464
ssa01-23	77404041	4.78011	1.75195e-06	0.00295227
ssa01-23	77515005	-4.01566	5.92806e-05	0.027305
ssa01-23	77522799	3.79352	0.000148528	0.0468379
ssa01-23	77625219	4.66773	3.04551e-06	0.00424852
ssa01-23	77635050	3.85803	0.000114305	0.0401981
ssa01-23	77641904	-4.16602	3.09964e-05	0.018508
ssa01-23	77704228	3.9074	9.32929e-05	0.0357287
ssa01-23	77711191	4.13494	3.55054e-05	0.0201063
ssa01-23	77718292	3.88304	0.000103159	0.0379032
ssa01-23	77737799	5.08976	3.58522e-07	0.00101604
ssa01-23	77737933	6.6337	3.27368e-11	1.43938e-06
ssa01-23	77746571	4.3943	1.11129e-05	0.0097948
ssa01-23	77757448	4.27674	1.89654e-05	0.0137017
ssa01-23	77788298	3.98993	6.60933e-05	0.0291538
ssa01-23	77793141	3.82076	0.000133039	0.043909
ssa01-23	77856082	4.13654	3.52586e-05	0.020021
ssa01-23	77909168	5.18537	2.15581e-07	0.000721438
ssa01-23	77923904	3.9524	7.73705e-05	0.0320149
ssa01-23	77924491	3.9631	7.39839e-05	0.0311791
ssa01-23	77975372	4.13663	3.52451e-05	0.0200156
ssa01-23	77999616	4.18745	2.82102e-05	0.017483
ssa01-23	78011065	4.21922	2.45146e-05	0.016053
ssa01-23	78056144	4.36814	1.25309e-05	0.0105856
ssa01-23	78083418	4.94528	7.60344e-07	0.00168391
ssa01-23	78087526	4.30984	1.6337e-05	0.0124752
ssa01-23	78116274	4.88034	1.05902e-06	0.00209833
ssa01-23	78116424	5.78143	7.40674e-09	7.00653e-05
ssa01-23	78140509	4.5899	4.43469e-06	0.00544247
ssa01-23	78263018	5.23227	1.67444e-07	0.000605585
ssa01-23	78284252	3.8989	9.66315e-05	0.036477
ssa01-23	78284257	4.0007	6.31542e-05	0.0283669
ssa01-23	78286431	3.92549	8.65532e-05	0.0342109
ssa01-23	78331755	3.88056	0.000104215	0.0381206
ssa01-23	78338738	4.03259	5.51644e-05	0.0261575
ssa01-23	78352975	4.36826	1.25239e-05	0.0105814
ssa01-23	78393366	3.82091	0.000132961	0.0438965
ssa01-23	78393702	4.77384	1.80743e-06	0.00301293
ssa01-23	78393705	5.67064	1.42268e-08	0.00011068
ssa01-23	78393990	5.50101	3.7763e-08	0.000216457
ssa01-23	78393998	6.17723	6.52342e-10	1.21958e-05
ssa01-23	78402539	3.84397	0.000121059	0.0415566
ssa01-23	78406348	4.0249	5.69987e-05	0.0266631
ssa01-23	78406503	4.75721	1.96289e-06	0.00319218
ssa01-23	78410173	4.11483	3.87461e-05	0.0211785
ssa01-23	78410194	3.85854	0.000114068	0.0401503
ssa01-23	78410230	5.25012	1.52e-07	0.000565756
ssa01-23	78410268	4.27872	1.87967e-05	0.0136294
ssa01-23	78418999	4.15001	3.3246e-05	0.019306
ssa01-23	78425899	-4.89703	9.72964e-07	0.00198646
ssa01-23	78426000	-4.76365	1.90118e-06	0.0031184
ssa01-23	78428815	3.88004	0.000104438	0.038162
ssa01-23	78428952	5.63489	1.7517e-08	0.000127962
ssa01-23	78434499	3.89564	9.7938e-05	0.0367732
ssa01-23	78434792	4.03948	5.35709e-05	0.0256939
ssa01-23	78468194	-4.10496	4.0439e-05	0.0217306
ssa01-23	78505764	4.53816	5.6746e-06	0.00637339
ssa01-23	78529945	3.81731	0.000134917	0.0442753
ssa01-23	78615880	3.77035	0.000163017	0.0494155
ssa01-23	78630485	4.39632	1.10102e-05	0.00973528
ssa01-23	78630523	3.87765	0.000105468	0.0383767
ssa01-23	78636935	3.91558	9.01889e-05	0.0350404
ssa01-23	78639174	3.81943	0.00013376	0.0440548
ssa01-23	78674381	4.03191	5.53263e-05	0.0262016
ssa01-23	78674417	4.88672	1.02528e-06	0.00205762
ssa01-23	78688087	3.77398	0.000160665	0.0490219
ssa01-23	78744260	4.8629	1.15679e-06	0.00223226
ssa01-23	78744277	3.77223	0.000161794	0.0492058
ssa01-23	78762351	3.93715	8.2454e-05	0.033254
ssa01-23	78810733	3.95559	7.6347e-05	0.0317647
ssa01-23	78822061	4.5377	5.68698e-06	0.00638037
ssa01-23	78822067	4.56787	4.92715e-06	0.00582698
ssa01-23	78822159	3.78522	0.00015357	0.047745
ssa01-23	78834377	4.54907	5.38834e-06	0.00616713
ssa01-23	78837768	4.98736	6.12106e-07	0.00145702
ssa01-23	78841264	3.793	0.000148839	0.0468975
ssa01-23	78947816	5.24572	1.55677e-07	0.000575389
ssa01-23	78964270	3.99561	6.45282e-05	0.028739
ssa01-23	79102749	-4.62854	3.68249e-06	0.00481193
ssa01-23	79117774	3.78691	0.000152532	0.0475761
ssa01-23	79124166	3.8618	0.000112556	0.0398622
ssa01-23	79255636	3.96225	7.42458e-05	0.031251
ssa01-23	79293205	4.79747	1.60679e-06	0.00278708
ssa01-23	79317743	4.64639	3.37802e-06	0.00454541
ssa01-23	79346924	3.8518	0.000117251	0.0408021
ssa01-23	79409300	4.02283	5.75033e-05	0.0268171
ssa01-23	79422272	5.08697	3.63834e-07	0.00102491
ssa01-23	79426240	3.98879	6.64102e-05	0.0292416
ssa01-23	79433604	3.92785	8.57096e-05	0.0340153
ssa01-23	79436320	3.79317	0.000148734	0.0468778
ssa01-23	79436361	4.89757	9.70271e-07	0.00198256
ssa01-23	79441493	4.16438	3.12204e-05	0.0185832
ssa01-23	79449559	4.44739	8.69203e-06	0.0083884
ssa01-23	79487737	3.92762	8.57904e-05	0.0340343
ssa01-23	79507338	4.26648	1.98579e-05	0.0140966
ssa01-23	79531420	4.64185	3.45304e-06	0.00461349
ssa01-23	79531604	4.51415	6.35709e-06	0.00686229
ssa01-23	79531777	3.81354	0.000136991	0.04466
ssa01-23	79540634	4.15714	3.22259e-05	0.0189465
ssa01-23	79546328	3.79836	0.000145654	0.0463
ssa01-23	79577404	4.19663	2.70914e-05	0.0170571
ssa01-23	79608017	4.38815	1.14317e-05	0.0099755
ssa01-23	79608026	4.07811	4.54041e-05	0.0232766
ssa01-23	79620641	4.55288	5.2917e-06	0.00609725
ssa01-23	79621288	3.78423	0.000154187	0.0478623
ssa01-23	79698106	-4.46563	7.98337e-06	0.00795186
ssa01-23	79768678	3.77746	0.000158434	0.0486264
ssa01-23	79774007	3.91653	8.98342e-05	0.0349614
ssa01-23	79803554	4.77652	1.78351e-06	0.00298641
ssa01-23	79889566	5.25545	1.47661e-07	0.000555268
ssa01-23	79890026	3.94249	8.06415e-05	0.0328045
ssa01-23	79931831	4.19446	2.73519e-05	0.0171598
ssa01-23	80093111	3.78117	0.000156096	0.0482128
ssa01-23	80110053	4.12155	3.76336e-05	0.0208216
ssa01-23	80150132	3.8632	0.000111912	0.0397175
ssa01-23	80150467	5.57008	2.54625e-08	0.000165028
ssa01-23	80150485	4.67156	2.98918e-06	0.00419486
ssa01-23	80150546	5.49349	3.94078e-08	0.000223361
ssa01-23	80190467	4.25499	2.09055e-05	0.0145477
ssa01-23	80190626	4.10063	4.12034e-05	0.0219771
ssa01-23	80190633	4.73654	2.17396e-06	0.00342042
ssa01-23	80191967	4.06718	4.75859e-05	0.023956
ssa01-23	80200483	5.64313	1.66986e-08	0.000123835
ssa01-23	80254701	4.69571	2.65678e-06	0.00388348
ssa01-23	80288827	5.02525	5.02768e-07	0.00127341
ssa01-23	80314919	-3.82252	0.000132092	0.0437246
ssa01-23	80406211	3.95709	7.58686e-05	0.0316476
ssa01-23	80438019	3.91562	9.01737e-05	0.0350364
ssa01-23	80474271	-4.59472	4.33323e-06	0.00536153
ssa01-23	80499552	3.87253	0.000107712	0.0388579
ssa01-23	80515191	4.02539	5.68821e-05	0.026628
ssa01-23	80529305	4.48013	7.45984e-06	0.00761494
ssa01-23	80533744	4.14856	3.34568e-05	0.0193801
ssa01-23	80625819	3.77304	0.00016127	0.0491273
ssa01-23	80642386	5.22221	1.768e-07	0.000629967
ssa01-23	80695089	3.93353	8.37069e-05	0.0335522
ssa01-23	80695119	6.45925	1.05226e-10	3.3749e-06
ssa01-23	80707493	3.91787	8.93331e-05	0.0348486
ssa01-23	80715056	3.92327	8.73549e-05	0.0344024
ssa01-23	80779315	3.85656	0.000114992	0.0403354
ssa01-23	80793957	4.0477	5.17231e-05	0.0251755
ssa01-23	80793987	3.87988	0.000104509	0.0381728
ssa01-23	80794695	3.84637	0.000119881	0.0413295
ssa01-23	80817669	4.07591	4.58356e-05	0.0234126
ssa01-23	80817691	4.72313	2.32237e-06	0.00356949
ssa01-23	80818301	-4.6445	3.409e-06	0.00457401
ssa01-23	80833337	-4.07818	4.53896e-05	0.0232724
ssa01-23	80862345	4.26707	1.98053e-05	0.01407
ssa01-23	80924282	4.05963	4.91504e-05	0.0244252
ssa01-23	80940356	4.59465	4.33485e-06	0.00536222
ssa01-23	80940358	4.62098	3.81927e-06	0.00492697
ssa01-23	80940467	4.36371	1.27876e-05	0.0107164
ssa01-23	80992349	3.88028	0.000104338	0.0381406
ssa01-23	81005572	4.04649	5.19904e-05	0.0252501
ssa01-23	81120518	3.77536	0.000159777	0.0488716
ssa01-23	81143438	4.37072	1.23838e-05	0.0105025
ssa01-23	81175415	3.79291	0.00014889	0.0469037
ssa01-23	81208943	3.91302	9.11506e-05	0.035251
ssa01-23	81227856	3.80332	0.000142771	0.0457591
ssa01-23	81305581	3.86147	0.000112707	0.0398936
ssa01-23	81311222	4.4205	9.84718e-06	0.00906623
ssa01-23	81316522	-3.97092	7.15943e-05	0.0305691
ssa01-23	81328559	4.43013	9.41784e-06	0.00882585
ssa01-23	81382540	-4.2635	2.01253e-05	0.0142089
ssa01-23	81412425	4.39246	1.12074e-05	0.00984585
ssa01-23	81482945	4.72781	2.26954e-06	0.00351704
ssa01-23	81554707	4.02348	5.73454e-05	0.0267719
ssa01-23	81556005	4.49464	6.96876e-06	0.00728572
ssa01-23	81575674	3.95836	7.54655e-05	0.0315477
ssa01-23	81578943	4.54	5.62546e-06	0.00633731
ssa01-23	81611623	4.21066	2.54627e-05	0.0164355
ssa01-23	81626045	-3.77154	0.000162244	0.0492854
ssa01-23	81701185	3.9878	6.66891e-05	0.0293149
ssa01-23	81751376	3.97242	7.11476e-05	0.0304603
ssa01-23	81888501	4.013	5.99528e-05	0.0274958
ssa01-23	81923819	4.50728	6.56648e-06	0.00700143
ssa01-23	81926064	5.03111	4.87646e-07	0.00124724
ssa01-23	81937628	3.90968	9.24181e-05	0.0355328
ssa01-23	82173652	4.49328	7.01341e-06	0.00731672
ssa01-23	82173661	4.99222	5.96885e-07	0.00143208
ssa01-23	82173758	5.74692	9.0883e-09	8.08442e-05
ssa01-23	82176306	4.25127	2.12562e-05	0.0146898
ssa01-23	82238443	4.11747	3.83053e-05	0.0210363
ssa01-23	82371982	3.88498	0.000102339	0.0377383
ssa01-23	82390420	3.8844	0.000102583	0.0377943
ssa01-23	82424012	3.81983	0.000133542	0.0440139
ssa01-23	82425947	4.71583	2.40722e-06	0.00365386
ssa01-23	82440925	3.77355	0.000160942	0.0490682
ssa01-23	82479521	5.24691	1.54672e-07	0.000573015
ssa01-23	82479555	4.21794	2.46548e-05	0.0161153
ssa01-23	82500189	4.07897	4.52357e-05	0.0232283
ssa01-23	82520757	4.46021	8.18806e-06	0.00807654
ssa01-23	82552658	3.78871	0.000151429	0.0473725
ssa01-23	82603260	3.78231	0.00015538	0.0480789
ssa01-23	82648271	4.50631	6.59661e-06	0.00702106
ssa01-23	82678389	4.16924	3.05623e-05	0.0183491
ssa01-23	82682571	4.51136	6.44134e-06	0.00691908
ssa01-23	82688050	3.93168	8.43559e-05	0.0336979
ssa01-23	82738963	4.3209	1.55392e-05	0.0121006
ssa01-23	82762420	3.88733	0.000101355	0.0375192
ssa01-23	82804303	3.84898	0.000118613	0.0410764
ssa01-23	82811550	5.50258	3.74265e-08	0.000215208
ssa01-23	82811592	3.92025	8.84585e-05	0.034655
ssa01-23	82811606	4.32212	1.54539e-05	0.0120651
ssa01-23	82811609	4.60787	4.0681e-06	0.0051413
ssa01-23	82819087	3.86704	0.000110164	0.0393555
ssa01-23	82823168	3.78786	0.00015195	0.0474648
ssa01-23	82846936	-4.04082	5.32646e-05	0.0256048
ssa01-23	82892110	3.99473	6.47672e-05	0.0287985
ssa01-23	82900130	-3.95431	7.67571e-05	0.0318624
ssa01-23	82941593	4.05078	5.10469e-05	0.0249728
ssa01-23	82956413	-4.39464	1.10957e-05	0.00978361
ssa01-23	82957127	3.78914	0.000151169	0.0473273
ssa01-23	82970162	4.18367	2.86846e-05	0.0176639
ssa01-23	82970185	4.02004	5.81893e-05	0.0270011
ssa01-23	82978444	3.98002	6.89098e-05	0.029879
ssa01-23	83000394	3.76634	0.000165656	0.0498858
ssa01-23	83062786	4.71004	2.47662e-06	0.00372095
ssa01-23	83062940	4.82249	1.4178e-06	0.00256208
ssa01-23	83101536	4.63219	3.61818e-06	0.00475533
ssa01-23	83101564	5.04146	4.61995e-07	0.00120064
ssa01-23	83101589	4.67948	2.87605e-06	0.00408696
ssa01-23	83101591	3.87032	0.000108693	0.0390604
ssa01-23	83101595	5.24393	1.57189e-07	0.000578787
ssa01-23	83101600	3.82046	0.000133201	0.0439455
ssa01-23	83153307	-4.87698	1.07723e-06	0.00212034
ssa01-23	83160325	3.94599	7.94706e-05	0.0325174
ssa01-23	83160332	3.79702	0.000146447	0.0464443
ssa01-23	83163737	4.12469	3.71232e-05	0.0206409
ssa01-23	83163924	4.13766	3.50868e-05	0.0199676
ssa01-23	83223466	-5.94097	2.83333e-09	3.53918e-05
ssa01-23	83225228	4.00326	6.24768e-05	0.0282036
ssa01-23	83283479	4.121	3.7723e-05	0.0208551
ssa01-23	83301412	4.41477	1.01116e-05	0.00922168
ssa01-23	83353403	4.19861	2.68558e-05	0.0169728
ssa01-23	83395227	-4.00571	6.18311e-05	0.0280249
ssa01-23	83400862	5.34504	9.03977e-08	0.000396982
ssa01-23	83419774	3.91599	9.00343e-05	0.0350108
ssa01-23	83523609	4.06046	4.89763e-05	0.0243726
ssa01-23	83527150	3.77252	0.000161606	0.0491817
ssa01-23	83589222	4.08792	4.35252e-05	0.0227038
ssa01-23	83589253	4.22108	2.43132e-05	0.0159661
ssa01-23	83589260	4.02109	5.79283e-05	0.0269315
ssa01-23	83589527	4.39941	1.08544e-05	0.00965378
ssa01-23	83643928	4.0967	4.19088e-05	0.022197
ssa01-23	83657145	3.94219	8.07412e-05	0.032828
ssa01-23	83659670	-4.00803	6.12277e-05	0.0278529
ssa01-23	83687255	5.03868	4.6875e-07	0.00121434
ssa01-23	83713433	4.47714	7.56489e-06	0.00768321
ssa01-23	83778971	4.14338	3.42228e-05	0.0196432
ssa01-23	83781207	4.13481	3.55253e-05	0.020113
ssa01-23	83809162	4.62494	3.74708e-06	0.00486943
ssa01-23	83809305	4.61518	3.92756e-06	0.00501641
ssa01-23	83809334	5.28029	1.2898e-07	0.000506296
ssa01-23	83867480	3.77036	0.000163013	0.049415
ssa01-23	83867887	4.13377	3.56854e-05	0.0201717
ssa01-23	83868005	4.03044	5.56722e-05	0.026299
ssa01-23	83915605	4.18652	2.83262e-05	0.0175262
ssa01-23	83919923	4.72063	2.35118e-06	0.00359698
ssa01-23	83926905	3.9612	7.45747e-05	0.0313284
ssa01-23	83968343	4.44157	8.93062e-06	0.00853588
ssa01-23	83978854	5.6149	1.9668e-08	0.000137914
ssa01-23	83995578	3.86684	0.000110255	0.0393676
ssa01-23	83995607	4.09094	4.29623e-05	0.0225392
ssa01-23	83995649	4.13254	3.58774e-05	0.0202297
ssa01-23	83995674	4.40416	1.06193e-05	0.0095268
ssa01-23	83999672	4.58779	4.47961e-06	0.0054809
ssa01-23	83999675	4.62477	3.75007e-06	0.00487067
ssa01-23	83999677	5.16301	2.43014e-07	0.00078318
ssa01-23	83999726	3.92915	8.52468e-05	0.0339061
ssa01-23	83999730	4.57383	4.78884e-06	0.00572138
ssa01-23	83999775	4.19319	2.75057e-05	0.0172184
ssa01-23	83999784	4.11395	3.88947e-05	0.0212167
ssa01-23	84002979	4.49685	6.89669e-06	0.00723602
ssa01-23	84003219	4.07864	4.53001e-05	0.0232449
ssa01-23	84004392	4.03021	5.57277e-05	0.0263164
ssa01-23	84010556	4.46084	8.164e-06	0.00806348
ssa01-23	84010611	6.68087	2.37522e-11	1.15882e-06
ssa01-23	84034867	4.49832	6.84939e-06	0.00720218
ssa01-23	84034875	4.19377	2.74358e-05	0.0171942
ssa01-23	84045440	4.42141	9.80595e-06	0.00904797
ssa01-23	84067121	4.69943	2.60886e-06	0.00383999
ssa01-23	84082287	4.39835	1.09077e-05	0.0096801
ssa01-23	84185661	3.99769	6.39648e-05	0.028588
ssa01-23	84250905	4.25912	2.05231e-05	0.0143754
ssa01-23	84271592	3.8486	0.000118793	0.0411084
ssa01-23	84287557	4.0748	4.6054e-05	0.0234793
ssa01-23	84287638	4.07074	4.68633e-05	0.0237367
ssa01-23	84309006	4.0159	5.92182e-05	0.0272876
ssa01-23	84325822	3.8144	0.000136512	0.0445705
ssa01-23	84357017	4.69044	2.72617e-06	0.00394517
ssa01-23	84357028	5.21073	1.88095e-07	0.000657377
ssa01-23	84357224	3.89261	9.91728e-05	0.037039
ssa01-23	84407985	3.8159	0.00013569	0.0444204
ssa01-23	84410063	-4.64403	3.41686e-06	0.00458043
ssa01-23	84476503	4.92084	8.61756e-07	0.00183533
ssa01-23	84499864	4.60296	4.16532e-06	0.00522121
ssa01-23	84525334	4.08096	4.4851e-05	0.0231065
ssa01-23	84525355	4.14741	3.36264e-05	0.0194415
ssa01-23	84525422	4.09091	4.29679e-05	0.0225392
ssa01-23	84563272	4.63003	3.65613e-06	0.00479056
ssa01-23	84577903	3.84464	0.000120729	0.0414914
ssa01-23	84609455	-3.91602	9.00235e-05	0.0350083
ssa01-23	84616223	4.24127	2.22259e-05	0.015098
ssa01-23	84618980	4.4201	9.86546e-06	0.00907647
ssa01-23	84691446	4.72537	2.29701e-06	0.00354411
ssa01-23	84691529	5.13897	2.76245e-07	0.000854873
ssa01-23	84711497	3.9293	8.51937e-05	0.0338932
ssa01-23	84737494	-3.80728	0.000140502	0.0453168
ssa01-23	84785586	4.6712	2.99442e-06	0.0042004
ssa01-23	84791485	4.05252	5.06685e-05	0.024863
ssa01-23	84873339	4.74283	2.10748e-06	0.00335232
ssa01-23	84873368	4.71207	2.45213e-06	0.00369797
ssa01-23	84892119	4.64023	3.48021e-06	0.0046367
ssa01-23	84892143	3.83454	0.000125799	0.0425379
ssa01-23	84899048	4.02801	5.62503e-05	0.0264548
ssa01-23	84901880	3.98794	6.66488e-05	0.0293053
ssa01-23	85001063	4.27741	1.8908e-05	0.0136765
ssa01-23	85037893	4.40703	1.04798e-05	0.00943938
ssa01-23	85037899	4.59796	4.2665e-06	0.00530172
ssa01-23	85037911	3.92688	8.60535e-05	0.0341006
ssa01-23	85063102	4.0133	5.98766e-05	0.0274703
ssa01-23	85063994	4.22368	2.40346e-05	0.0158559
ssa01-23	85083802	3.82725	0.000129582	0.043261
ssa01-23	85129418	4.19045	2.78397e-05	0.0173458
ssa01-23	85158331	-4.80939	1.51393e-06	0.00267969
ssa01-23	85171514	3.80258	0.000143195	0.0458301
ssa01-23	85208159	3.7812	0.000156073	0.048208
ssa01-23	85208305	6.13496	8.51796e-10	1.48049e-05
ssa01-23	85216582	4.08582	4.39216e-05	0.0228266
ssa01-23	85257904	-3.92541	8.65816e-05	0.0342168
ssa01-23	85334202	4.04404	5.25372e-05	0.0253949
ssa01-23	85343588	3.8831	0.000103134	0.0379
ssa01-23	85364756	-5.32873	9.89027e-08	0.000421632
ssa01-23	85364804	-3.92257	8.76088e-05	0.0344735
ssa01-23	85472084	3.80484	0.000141896	0.0455828
ssa01-23	85537342	5.15188	2.57887e-07	0.000813341
ssa01-23	85551855	3.96051	7.47887e-05	0.0313782
ssa01-23	85551881	5.3531	8.64608e-08	0.000384889
ssa01-23	85551889	4.01538	5.93503e-05	0.0273252
ssa01-23	85586275	4.16879	3.06225e-05	0.0183704
ssa01-23	85642099	5.45365	4.93461e-08	0.000262782
ssa01-23	85643369	4.24681	2.16839e-05	0.0148688
ssa01-23	85692737	4.0405	5.33384e-05	0.0256255
ssa01-23	85734837	4.89917	9.62434e-07	0.00197258
ssa01-23	85840463	3.80832	0.000139913	0.0452094
ssa01-23	85846887	3.97599	7.00883e-05	0.030179
ssa01-23	85871946	4.05149	5.08923e-05	0.0249247
ssa01-23	85875827	5.15841	2.49053e-07	0.000794768
ssa01-23	85887801	4.19528	2.72531e-05	0.0171241
ssa01-23	85887850	3.83075	0.000127753	0.042912
ssa01-23	85901532	-4.16948	3.05299e-05	0.0183409
ssa01-23	85904056	5.26036	1.43772e-07	0.000545129
ssa01-23	85944194	5.433	5.54131e-08	0.00028406
ssa01-23	86013887	3.82151	0.000132637	0.0438353
ssa01-23	86056863	3.83025	0.000128014	0.04296
ssa01-23	86064741	4.16272	3.1448e-05	0.0186743
ssa01-23	86092620	3.81634	0.000135445	0.0443748
ssa01-23	86100469	3.83433	0.000125905	0.0425516
ssa01-23	86107790	3.92901	8.52977e-05	0.0339189
ssa01-23	86132286	3.77512	0.000159933	0.0488973
ssa01-23	86179495	3.88613	0.000101853	0.0376268
ssa01-23	86179716	4.00027	6.32694e-05	0.0284007
ssa01-23	86186672	4.40612	1.05239e-05	0.00946884
ssa01-23	86186688	4.96637	6.82187e-07	0.00156799
ssa01-23	86186703	4.00108	6.30554e-05	0.0283473
ssa01-23	86238518	4.54532	5.4852e-06	0.00623523
ssa01-23	86259587	-3.88311	0.00010313	0.0379
ssa01-23	86262459	-4.27321	1.92682e-05	0.0138376
ssa01-23	86375795	4.00632	6.16727e-05	0.0279827
ssa01-23	86400379	4.22648	2.37377e-05	0.0157323
ssa01-23	86402310	3.81857	0.000134228	0.0441526
ssa01-23	86420624	5.33202	9.7125e-08	0.000416573
ssa01-23	86420666	4.69315	2.69035e-06	0.00391357
ssa01-23	86420683	6.39425	1.61336e-10	4.55796e-06
ssa01-23	86420775	3.82383	0.000131395	0.0435973
ssa01-23	86420915	4.5668	4.95231e-06	0.00584583
ssa01-23	86461311	4.01832	5.86152e-05	0.0271137
ssa01-23	86461341	4.24706	2.16598e-05	0.0148606
ssa01-23	86495118	3.7689	0.000163971	0.0495833
ssa01-23	86597067	4.39626	1.10132e-05	0.00973691
ssa01-23	86597084	3.98821	6.65726e-05	0.029282
ssa01-23	86627508	4.70777	2.50444e-06	0.0037465
ssa01-23	86627667	3.82888	0.000128727	0.0430992
ssa01-23	86645031	5.02372	5.06807e-07	0.00128076
ssa01-23	86645149	5.29601	1.18363e-07	0.000476036
ssa01-23	86712445	3.85079	0.000117736	0.0408961
ssa01-23	86732427	6.30028	2.97111e-10	7.0445e-06
ssa01-23	86899895	4.37768	1.19948e-05	0.010283
ssa01-23	86939231	-3.91037	9.21545e-05	0.0354806
ssa01-23	86962026	3.90062	9.59469e-05	0.0363278
ssa01-23	86977590	4.52424	6.06143e-06	0.00664865
ssa01-23	86998907	3.99921	6.35529e-05	0.0284746
ssa01-23	87085723	3.8375	0.000124293	0.0422472
ssa01-23	87092916	3.77674	0.000158896	0.0487092
ssa01-23	87121059	4.07688	4.56447e-05	0.0233498
ssa01-23	87137527	3.95414	7.6811e-05	0.031877
ssa01-23	87206227	3.79017	0.000150542	0.0472036
ssa01-23	87206293	4.43279	9.30204e-06	0.00875171
ssa01-23	87221688	3.85357	0.000116408	0.0406279
ssa01-23	87327394	5.07283	3.91944e-07	0.00107742
ssa01-23	87402036	3.96902	7.2168e-05	0.0307209
ssa01-23	87417734	3.92082	8.82469e-05	0.0346145
ssa01-23	87458256	5.09612	3.46677e-07	0.000994356
ssa01-23	87458411	4.69593	2.65396e-06	0.00388181
ssa01-23	87458508	4.43093	9.38277e-06	0.00880318
ssa01-23	87479401	4.11446	3.88083e-05	0.0211937
ssa01-23	87483930	-4.92042	8.63604e-07	0.00183819
ssa01-23	87490945	5.09764	3.43916e-07	0.000989816
ssa01-23	87490983	3.86522	0.000110989	0.0395211
ssa01-23	87491653	4.15686	3.22647e-05	0.0189614
ssa01-23	87545500	4.36128	1.29306e-05	0.0107927
ssa01-23	87545502	4.07436	4.61409e-05	0.0235046
ssa01-23	87546139	4.12181	3.75914e-05	0.0208062
ssa01-23	87549346	4.4338	9.25851e-06	0.00872734
ssa01-23	87590623	3.85235	0.000116989	0.0407448
ssa01-23	87590678	4.47332	7.70149e-06	0.00777155
ssa01-23	87590726	4.46141	8.14204e-06	0.00805056
ssa01-23	87621509	4.19683	2.70681e-05	0.0170496
ssa01-23	87621648	4.43726	9.11107e-06	0.00863731
ssa01-23	87633663	4.28938	1.79171e-05	0.0132241
ssa01-23	87669244	4.14315	3.42573e-05	0.0196575
ssa01-23	87765450	4.03135	5.54576e-05	0.026244
ssa01-23	87847838	4.9753	6.51466e-07	0.00151879
ssa01-23	87895700	4.25999	2.04439e-05	0.0143395
ssa01-23	87895867	4.70794	2.50234e-06	0.00374468
ssa01-23	87922536	4.20562	2.60373e-05	0.0166643
ssa01-23	88004447	3.9938	6.50239e-05	0.0288681
ssa01-23	88016832	4.02478	5.70289e-05	0.0266701
ssa01-23	88123072	4.4151	1.00962e-05	0.00920998
ssa01-23	88128596	3.78563	0.000153321	0.0477001
ssa01-23	88141733	4.24108	2.22445e-05	0.0151074
ssa01-23	88149124	4.44493	8.79211e-06	0.00844995
ssa01-23	88149176	3.98751	6.67702e-05	0.0293369
ssa01-23	88149209	4.88137	1.0535e-06	0.00209163
ssa01-23	88155111	4.59872	4.25103e-06	0.0052913
ssa01-23	88160751	3.88124	0.000103925	0.0380655
ssa01-23	88284235	4.11252	3.9136e-05	0.0212957
ssa01-23	88292431	4.72727	2.27555e-06	0.00352334
ssa01-23	88305418	3.88565	0.000102058	0.0376755
ssa01-23	88305845	4.48131	7.41859e-06	0.00758452
ssa01-23	88326239	4.67575	2.92887e-06	0.00413818
ssa01-23	88326267	4.07798	4.54296e-05	0.0232836
ssa01-23	88329790	3.8195	0.000133724	0.0440492
ssa01-23	88347230	-3.8615	0.000112695	0.0398922
ssa01-23	88423157	4.05099	5.10014e-05	0.02496
ssa01-23	88521116	3.78873	0.00015142	0.0473717
ssa01-23	88521288	4.05391	5.03681e-05	0.0247818
ssa01-23	88521351	4.2754	1.90796e-05	0.0137558
ssa01-23	88521450	4.57411	4.78242e-06	0.00571613
ssa01-23	88575095	4.18162	2.89433e-05	0.0177573
ssa01-23	88575399	3.94734	7.90257e-05	0.0324064
ssa01-23	88579257	3.79478	0.000147775	0.0466968
ssa01-23	88584057	4.07744	4.55352e-05	0.0233205
ssa01-23	88592968	3.79767	0.000146061	0.0463695
ssa01-23	88599956	-3.84528	0.000120414	0.0414334
ssa01-23	88617344	4.30236	1.68985e-05	0.0127411
ssa01-23	88698359	4.84407	1.27205e-06	0.00238359
ssa01-23	88698385	4.12895	3.64428e-05	0.0204183
ssa01-23	88713228	4.30533	1.66737e-05	0.0126358
ssa01-23	88725272	4.23009	2.33601e-05	0.0155798
ssa01-23	88725896	4.60021	4.22063e-06	0.00526695
ssa01-23	88725929	6.1216	9.26382e-10	1.56994e-05
ssa01-23	88728541	4.23296	2.30636e-05	0.0154569
ssa01-23	88731829	5.7761	7.64504e-09	7.1675e-05
ssa01-23	88755819	5.13585	2.80867e-07	0.000864116
ssa01-23	88775150	3.79314	0.000148757	0.0468809
ssa01-23	88847999	3.9859	6.72253e-05	0.0294481
ssa01-23	88890387	4.68661	2.77761e-06	0.00399361
ssa01-23	88890418	6.5396	6.16854e-11	2.25821e-06
ssa01-23	88890506	4.24332	2.20238e-05	0.0150162
ssa01-23	88921270	3.92388	8.71351e-05	0.0343545
ssa01-23	88944477	3.85202	0.00011715	0.04078
ssa01-23	88957323	3.88591	0.000101947	0.0376494
ssa01-23	88994050	3.85708	0.000114748	0.0402871
ssa01-23	89006161	4.08133	4.47786e-05	0.0230837
ssa01-23	89011827	3.92749	8.58376e-05	0.0340405
ssa01-23	89019538	5.44649	5.13738e-08	0.00026934
ssa01-23	89022632	-4.33515	1.4566e-05	0.0116194
ssa01-23	89023175	-4.48631	7.24683e-06	0.00747357
ssa01-23	89023277	-4.3828	1.17164e-05	0.0101435
ssa01-23	89023285	-5.38229	7.35453e-08	0.000344375
ssa01-23	89023338	-4.02734	5.64118e-05	0.0264993
ssa01-23	89035197	4.19081	2.77955e-05	0.0173242
ssa01-23	89075897	4.34694	1.38052e-05	0.0112569
ssa01-23	89173241	4.46391	8.04764e-06	0.00799304
ssa01-23	89188347	4.29016	1.78543e-05	0.0131927
ssa01-23	89214120	4.16894	3.06025e-05	0.0183642
ssa01-23	89215891	4.43461	9.22405e-06	0.00870624
ssa01-23	89236136	3.92583	8.64316e-05	0.0341883
ssa01-23	89262700	4.80333	1.5605e-06	0.00273104
ssa01-23	89306204	4.3335	1.46754e-05	0.0116716
ssa01-23	89414381	4.03088	5.55683e-05	0.0262734
ssa01-23	89480733	-4.15605	3.23792e-05	0.0189994
ssa01-23	89487510	4.43315	9.2868e-06	0.00874419
ssa01-23	89531824	3.76605	0.000165852	0.0499135
ssa01-23	89531874	4.94223	7.72327e-07	0.00170276
ssa01-23	89598014	4.21275	2.52283e-05	0.0163402
ssa01-23	89624428	3.93476	8.32792e-05	0.0334537
ssa01-23	89624627	4.05326	5.05094e-05	0.0248229
ssa01-23	89650586	4.83585	1.32575e-06	0.00245296
ssa01-23	89692930	4.23069	2.32978e-05	0.0155548
ssa01-23	89727028	3.91373	9.08796e-05	0.035188
ssa01-23	89755254	4.3384	1.43526e-05	0.0115268
ssa01-23	89834383	3.84761	0.000119275	0.0412017
ssa01-23	89835549	4.05721	4.96625e-05	0.0245767
ssa01-23	89841939	3.82704	0.000129694	0.043278
ssa01-23	89876520	4.31414	1.60227e-05	0.012325
ssa01-23	89876675	4.06929	4.7156e-05	0.0238219
ssa01-23	89902671	3.95709	7.58694e-05	0.0316476
ssa01-23	89960601	3.87493	0.000106654	0.0386341
ssa01-23	89989689	4.15747	3.21785e-05	0.0189283
ssa01-23	90007291	4.45912	8.22976e-06	0.00810098
ssa01-23	90039971	-4.13368	3.56996e-05	0.0201773
ssa01-23	90051802	3.84153	0.000122268	0.0418147
ssa01-23	90087467	4.40797	1.04346e-05	0.00941435
ssa01-23	90099518	-4.2565	2.07653e-05	0.0144883
ssa01-23	90150293	-3.90202	9.53939e-05	0.0362016
ssa01-23	90279593	3.92489	8.67683e-05	0.0342635
ssa01-23	90343087	3.79803	0.00014585	0.0463395
ssa01-23	90389572	-3.91181	9.16055e-05	0.0353477
ssa01-23	90453150	3.91268	9.12765e-05	0.0352798
ssa01-23	90464031	5.05248	4.36112e-07	0.00115443
ssa01-23	90464728	5.38247	7.34699e-08	0.000344212
ssa01-23	90464788	4.52873	5.93394e-06	0.00655758
ssa01-23	90464844	6.80483	1.01171e-11	5.81557e-07
ssa01-23	90464896	4.46181	8.1269e-06	0.00804311
ssa01-23	90559118	3.89734	9.72543e-05	0.0366244
ssa01-23	90559128	4.06335	4.83741e-05	0.0241868
ssa01-23	90586251	3.87033	0.000108689	0.0390604
ssa01-23	90637820	4.02328	5.73924e-05	0.0267862
ssa01-23	90710212	3.95999	7.49543e-05	0.0314174
ssa01-23	90821797	4.11812	3.81974e-05	0.0210016
ssa01-23	90870568	3.85965	0.000113552	0.040056
ssa01-23	90942658	4.00132	6.29888e-05	0.0283315
ssa01-23	91045013	4.22497	2.38971e-05	0.0157963
ssa01-23	91085195	4.21747	2.47062e-05	0.0161381
ssa01-23	91125709	4.2982	1.72189e-05	0.012901
ssa01-23	91190079	4.24884	2.14884e-05	0.0147891
ssa01-23	91211232	4.16129	3.16459e-05	0.0187436
ssa01-23	91217433	3.92495	8.67464e-05	0.0342583
ssa01-23	91343559	4.37354	1.2225e-05	0.0104122
ssa01-23	91346813	3.9787	6.92918e-05	0.0299835
ssa01-23	91393914	4.26996	1.95509e-05	0.0139597
ssa01-23	91402779	5.65251	1.58124e-08	0.000119144
ssa01-23	91497293	3.9201	8.8511e-05	0.0346615
ssa01-23	91528813	4.591	4.41117e-06	0.00542442
ssa01-23	91650420	4.1381	3.50189e-05	0.0199429
ssa01-23	91686712	3.85389	0.000116256	0.0405915
ssa01-23	91775289	4.13818	3.50076e-05	0.0199384
ssa01-23	91779099	4.90469	9.3574e-07	0.00193618
ssa01-23	91785888	3.8067	0.000140836	0.0453818
ssa01-23	91785962	4.60247	4.17503e-06	0.0052298
ssa01-23	91848348	3.81176	0.000137982	0.0448494
ssa01-23	91849858	3.89671	9.75082e-05	0.0366835
ssa01-23	91849994	5.64366	1.66477e-08	0.000123601
ssa01-23	91890057	3.99337	6.51415e-05	0.0288999
ssa01-23	91909721	4.14284	3.43034e-05	0.0196742
ssa01-23	91909735	5.01911	5.19108e-07	0.00130315
ssa01-23	91913920	3.77519	0.000159887	0.048888
ssa01-23	91921007	4.79483	1.6281e-06	0.00281097
ssa01-23	91968451	3.80699	0.00014067	0.0453509
ssa01-23	92001474	4.311	1.62518e-05	0.0124357
ssa01-23	92005516	4.11916	3.8025e-05	0.0209436
ssa01-23	92013729	3.86416	0.000111471	0.0396337
ssa01-23	92050169	-4.26385	2.00937e-05	0.0141966
ssa01-23	92101794	3.86201	0.000112456	0.0398404
ssa01-23	92131807	4.4979	6.86285e-06	0.00721125
ssa01-23	92231236	4.40303	1.0675e-05	0.00955544
ssa01-23	92237116	3.80878	0.000139655	0.0451573
ssa01-23	92283071	4.80729	1.5299e-06	0.00269798
ssa01-23	92337725	4.46792	7.8983e-06	0.00789727
ssa01-23	92337766	3.78788	0.000151939	0.0474621
ssa01-23	92711784	4.1713	3.02863e-05	0.0182561
ssa01-23	92776079	4.33193	1.4781e-05	0.0117271
ssa01-23	92790835	4.30093	1.70085e-05	0.0127936
ssa01-23	92790856	4.0838	4.43055e-05	0.0229483
ssa01-23	92877468	4.36649	1.26257e-05	0.0106351
ssa01-23	92920132	3.82227	0.000132227	0.043748
ssa01-23	92922595	3.84031	0.000122878	0.041956
ssa01-23	92930184	3.90795	9.30807e-05	0.0356802
ssa01-23	93034564	-3.82806	0.000129159	0.0431847
ssa01-23	93071711	4.53358	5.79912e-06	0.00646491
ssa01-23	93133633	4.73531	2.18718e-06	0.00343389
ssa01-23	93133659	4.41455	1.01222e-05	0.00922784
ssa01-23	93140651	3.84868	0.000118756	0.0411013
ssa01-23	93180839	3.91557	9.0191e-05	0.0350405
ssa01-23	93270054	4.46553	7.98713e-06	0.00795349
ssa01-23	93276744	4.55293	5.29041e-06	0.00609664
ssa01-23	93357071	3.97494	7.03966e-05	0.030262
ssa01-23	93361356	3.94589	7.9503e-05	0.0325263
ssa01-23	93392371	4.0319	5.53267e-05	0.0262016
ssa01-23	93517649	-4.64714	3.36568e-06	0.00453633
ssa01-23	93615597	4.32122	1.55172e-05	0.012092
ssa01-23	93627714	-4.16542	3.10781e-05	0.018535
ssa01-23	93644248	3.80702	0.00014065	0.0453468
ssa01-23	93702750	4.26071	2.03777e-05	0.0143148
ssa01-23	93778128	3.80341	0.000142718	0.0457487
ssa01-23	93820872	4.0598	4.91155e-05	0.0244141
ssa01-23	93923681	3.93228	8.41435e-05	0.0336485
ssa01-23	93977589	-3.97087	7.16121e-05	0.0305726
ssa01-23	93986864	6.53257	6.46522e-11	2.33315e-06
ssa01-23	94001554	5.57005	2.54668e-08	0.000165028
ssa01-23	94002177	-4.15267	3.28621e-05	0.0191762
ssa01-23	94040878	3.77029	0.000163059	0.0494224
ssa01-23	94040898	3.92889	8.53384e-05	0.033929
ssa01-23	94047401	4.00353	6.24047e-05	0.0281826
ssa01-23	94048100	4.61465	3.9375e-06	0.00502585
ssa01-23	94048155	5.3236	1.01736e-07	0.000429953
ssa01-23	94048244	4.41639	1.00363e-05	0.00917511
ssa01-23	94296110	4.24266	2.2089e-05	0.0150405
ssa01-23	94345391	3.98823	6.65677e-05	0.0292813
ssa01-23	94431735	4.1727	3.01008e-05	0.0181873
ssa01-23	94595698	4.08934	4.326e-05	0.0226278
ssa01-23	94595707	4.87975	1.06219e-06	0.00210314
ssa01-23	94639649	3.89549	9.79985e-05	0.0367868
ssa01-23	94643033	4.24001	2.23514e-05	0.0151516
ssa01-23	94662222	3.76851	0.000164224	0.0496267
ssa01-23	94664520	4.05013	5.11893e-05	0.0250189
ssa01-23	94731074	4.3051	1.66908e-05	0.0126431
ssa01-23	94783610	4.16053	3.17507e-05	0.0187825
ssa01-23	94904672	4.85596	1.19807e-06	0.00228359
ssa01-23	94976036	4.48256	7.37544e-06	0.00755522
ssa01-23	95013558	4.17588	2.9683e-05	0.018044
ssa01-23	95046815	4.98954	6.05223e-07	0.00144566
ssa01-23	95055733	4.32681	1.51283e-05	0.0118988
ssa01-23	95056872	4.42393	9.69204e-06	0.00898174
ssa01-23	95278987	4.38461	1.16196e-05	0.010093
ssa01-23	95290862	3.86092	0.000112961	0.0399469
ssa01-23	95369971	6.66856	2.58323e-11	1.21692e-06
ssa01-23	95449361	3.83343	0.000126367	0.0426472
ssa01-23	95563059	3.93757	8.23124e-05	0.0332207
ssa01-23	95602486	4.06748	4.75234e-05	0.0239331
ssa01-23	95737090	4.48548	7.27515e-06	0.00749181
ssa01-23	95830548	4.31669	1.58384e-05	0.012233
ssa01-23	95830625	3.81041	0.000138736	0.0449855
ssa01-23	95842207	3.87542	0.00010644	0.0385865
ssa01-23	95853869	4.64943	3.32851e-06	0.00450244
ssa01-23	95860637	3.78151	0.00015588	0.0481667
ssa01-23	95909990	-3.94328	8.03747e-05	0.0327333
ssa01-23	95926063	5.10262	3.34988e-07	0.000973035
ssa01-23	95926080	4.4988	6.83373e-06	0.00719197
ssa01-23	95929130	4.02393	5.72338e-05	0.0267389
ssa01-23	96004344	4.95088	7.38769e-07	0.00165233
ssa01-23	96110453	4.09167	4.28282e-05	0.0224952
ssa01-23	96139109	3.87945	0.000104692	0.0382121
ssa01-23	96163052	-3.82165	0.000132562	0.0438194
ssa01-23	96190988	5.70374	1.17206e-08	9.67263e-05
ssa01-23	96195805	4.65636	3.21856e-06	0.00441548
ssa01-23	96196875	4.19039	2.7847e-05	0.017349
ssa01-23	96197244	4.21213	2.5297e-05	0.0163665
ssa01-23	96206629	3.89653	9.75824e-05	0.0366989
ssa01-23	96322770	3.96051	7.47902e-05	0.0313782
ssa01-23	96324142	4.22828	2.35485e-05	0.0156535
ssa01-23	96345884	3.91492	9.0433e-05	0.0350938
ssa01-23	96417196	3.79033	0.00015045	0.0471847
ssa01-23	96443518	3.81113	0.000138331	0.0449216
ssa01-23	96446675	4.22355	2.40489e-05	0.0158618
ssa01-23	96498770	5.27931	1.2967e-07	0.000507839
ssa01-23	96650605	4.53568	5.7418e-06	0.00642274
ssa01-23	96746772	4.87945	1.06384e-06	0.00210542
ssa01-23	96752593	4.07666	4.56871e-05	0.0233645
ssa01-23	96752692	4.41663	1.00251e-05	0.00916781
ssa01-23	96833910	3.97341	7.08521e-05	0.0303826
ssa01-23	97104490	4.3083	1.64512e-05	0.0125255
ssa01-23	97104496	4.52394	6.06996e-06	0.00665599
ssa01-23	97147813	3.80063	0.000144327	0.0460433
ssa01-23	97238107	-3.97957	6.90403e-05	0.0299172
ssa01-23	97238151	-4.15454	3.25947e-05	0.0190815
ssa01-23	97238157	-4.78393	1.71901e-06	0.00291696
ssa01-23	97369823	4.36154	1.29149e-05	0.0107839
ssa01-23	97369875	5.19367	2.06192e-07	0.000700084
ssa01-23	97404338	4.79669	1.61311e-06	0.00279498
ssa01-23	97404345	4.15803	3.21006e-05	0.0188983
ssa01-23	97447783	3.94415	8.00846e-05	0.0326565
ssa01-23	97477929	3.91826	8.91916e-05	0.0348129
ssa01-23	97493284	5.17535	2.27483e-07	0.000749061
ssa01-23	97552784	3.90956	9.24659e-05	0.0355425
ssa01-23	97578083	4.63128	3.63415e-06	0.00476978
ssa01-23	97647789	4.30947	1.63648e-05	0.0124862
ssa01-23	97738319	4.04428	5.2485e-05	0.0253784
ssa01-23	97823738	3.88938	0.000100499	0.0373246
ssa01-23	97926430	4.04497	5.23302e-05	0.0253413
ssa01-23	98030527	3.82179	0.000132488	0.0438025
ssa01-23	98112345	4.08982	4.31712e-05	0.0226042
ssa01-23	98169939	3.96531	7.32995e-05	0.0310034
ssa01-23	98230770	4.45679	8.31967e-06	0.00815449
ssa01-23	98238372	4.56552	4.98251e-06	0.00586646
ssa01-23	98311283	3.99724	6.40843e-05	0.0286207
ssa01-23	98318241	5.43733	5.40857e-08	0.000279117
ssa01-23	98398176	-3.95662	7.60182e-05	0.0316831
ssa01-23	98398816	4.68191	2.84218e-06	0.00405462
ssa01-23	98412469	4.02865	5.60979e-05	0.0264217
ssa01-23	98449669	5.06696	4.04226e-07	0.00109915
ssa01-23	98449744	4.50556	6.61985e-06	0.00703871
ssa01-23	98449799	6.52237	6.92029e-11	2.44862e-06
ssa01-23	98449820	5.19867	2.00717e-07	0.000686272
ssa01-23	98449893	6.45072	1.11322e-10	3.49097e-06
ssa01-23	98449948	4.8158	1.46612e-06	0.00262381
ssa01-23	98449962	5.00391	5.61789e-07	0.00137452
ssa01-23	98461922	-4.02117	5.79103e-05	0.026927
ssa01-23	98487291	4.30444	1.6741e-05	0.0126657
ssa01-23	98487299	4.12237	3.74993e-05	0.0207735
ssa01-23	98585769	3.91513	9.03553e-05	0.0350776
ssa01-23	98586126	4.05057	5.10925e-05	0.024988
ssa01-23	98609896	4.79917	1.59328e-06	0.00277047
ssa01-23	98609977	4.11041	3.94954e-05	0.0214164
ssa01-23	98611692	3.78629	0.000152916	0.0476359
ssa01-23	98696012	3.94584	7.95218e-05	0.0325294
ssa01-23	98859613	3.93179	8.43166e-05	0.0336864
ssa01-23	98884073	4.2573	2.06907e-05	0.0144538
ssa01-23	98983836	3.79198	0.00014945	0.0470073
ssa01-23	99149728	4.32462	1.52797e-05	0.0119735
ssa01-23	99149770	5.68809	1.28467e-08	0.000103236
ssa01-23	99290293	4.55687	5.19227e-06	0.00602316
ssa01-23	99349107	3.7816	0.000155824	0.0481536
ssa01-23	99368286	4.15924	3.19309e-05	0.0188377
ssa01-23	99414003	-3.85316	0.000116602	0.0406622
ssa01-23	99500663	4.41726	9.99606e-06	0.00914819
ssa01-23	99721926	4.12599	3.69141e-05	0.0205698
ssa01-23	99897807	4.24073	2.22794e-05	0.015121
ssa01-23	100019579	4.58549	4.52928e-06	0.00551798
ssa01-23	100063346	4.35783	1.31359e-05	0.0109021
ssa01-23	100127034	4.16759	3.07843e-05	0.0184282
ssa01-23	100599070	5.79233	6.94158e-09	6.71903e-05
ssa01-23	100697753	3.987	6.69128e-05	0.029371
ssa01-23	100777388	4.09873	4.15432e-05	0.0220759
ssa01-23	100777422	5.56778	2.58004e-08	0.000166298
ssa01-23	100935054	4.29601	1.73898e-05	0.0129789
ssa01-23	100979102	4.59536	4.31999e-06	0.00535115
ssa01-23	101001521	4.36766	1.25585e-05	0.0106004
ssa01-23	101184394	4.02356	5.73251e-05	0.0267668
ssa01-23	101184963	4.48875	7.1644e-06	0.00741776
ssa01-23	101229262	3.81492	0.00013623	0.0445233
ssa01-23	101306709	-4.12552	3.69898e-05	0.020597
ssa01-23	101648280	3.79015	0.000150559	0.0472058
ssa01-23	101648463	4.44226	8.90206e-06	0.00851786
ssa01-23	102324295	3.8525	0.00011692	0.0407294
ssa01-23	102456760	4.09654	4.19376e-05	0.0222072
ssa01-23	102579339	4.83481	1.33274e-06	0.00246118
ssa01q	89784	4.15097	3.31074e-05	0.0192546
ssa01q	90608	4.10066	4.11977e-05	0.0219764
ssa01q	129214	-3.79366	0.000148442	0.0468198
ssa01q	144924	-4.06404	4.82302e-05	0.0241466
ssa01q	277643	4.08368	4.43285e-05	0.0229511
ssa01q	377676	-4.07752	4.55181e-05	0.0233134
ssa01q	405637	4.40058	1.07963e-05	0.0096267
ssa01q	405651	4.17278	3.00903e-05	0.018184
ssa01q	405657	5.2147	1.8411e-07	0.00064786
ssa01q	405680	4.71361	2.43365e-06	0.00367906
ssa01q	405685	3.93508	8.31696e-05	0.0334261
ssa01q	405699	3.99803	6.38707e-05	0.0285565
ssa01q	405849	3.9103	9.21804e-05	0.0354853
ssa01q	408124	3.81429	0.000136578	0.0445851
ssa01q	428312	3.86226	0.000112344	0.0398157
ssa01q	476958	4.25961	2.04782e-05	0.0143575
ssa01q	498179	4.05339	5.04804e-05	0.0248149
ssa01q	585549	4.24828	2.15417e-05	0.0148124
ssa01q	615552	4.75844	1.9509e-06	0.00317635
ssa01q	687164	3.77463	0.000160245	0.0489563
ssa01q	687386	4.07062	4.68882e-05	0.0237438
ssa01q	687527	3.98685	6.69566e-05	0.0293816
ssa01q	722265	3.97841	6.9377e-05	0.0300038
ssa01q	733478	4.51024	6.47545e-06	0.0069422
ssa01q	849269	-3.82504	0.000130748	0.0434698
ssa01q	868800	4.41696	1.00099e-05	0.00915851
ssa01q	899517	4.03959	5.35442e-05	0.0256874
ssa01q	969534	4.19422	2.73814e-05	0.0171737
ssa01q	1052754	4.20495	2.61143e-05	0.0166939
ssa01q	1056551	4.49813	6.85551e-06	0.00720729
ssa01q	1080677	-3.94835	7.86917e-05	0.0323296
ssa01q	1082992	3.94311	8.0431e-05	0.03275
ssa01q	1084719	4.19716	2.70286e-05	0.0170373
ssa01q	1086136	4.99592	5.85555e-07	0.00141439
ssa01q	1105796	5.15846	2.48988e-07	0.00079466
ssa01q	1121434	4.13456	3.55636e-05	0.0201249
ssa01q	1175090	4.00583	6.17994e-05	0.028016
ssa01q	1175192	4.65517	3.23711e-06	0.00443389
ssa01q	1175197	5.30053	1.15465e-07	0.000467268
ssa01q	1175207	4.52759	5.96599e-06	0.00658067
ssa01q	1175223	5.95966	2.52758e-09	3.25007e-05
ssa01q	1175266	4.85535	1.20176e-06	0.00228875
ssa01q	1175271	4.68761	2.76415e-06	0.0039826
ssa01q	1175307	4.73329	2.20912e-06	0.00345613
ssa01q	1175367	4.12867	3.64861e-05	0.0204309
ssa01q	1175369	4.69425	2.67588e-06	0.00390061
ssa01q	1198974	3.85512	0.000115671	0.0404659
ssa01q	1219386	4.26107	2.03454e-05	0.0143023
ssa01q	1219463	4.2496	2.14149e-05	0.0147581
ssa01q	1220668	5.41452	6.1455e-08	0.00030463
ssa01q	1224927	3.91969	8.86625e-05	0.0346888
ssa01q	1230072	4.22927	2.34446e-05	0.0156111
ssa01q	1235360	3.77878	0.000157602	0.0484761
ssa01q	1293131	4.03719	5.4095e-05	0.025849
ssa01q	1351644	3.91503	9.03934e-05	0.03509
ssa01q	1380502	3.89447	9.84149e-05	0.0368797
ssa01q	1398911	3.85875	0.000113967	0.0401317
ssa01q	1415742	4.92203	8.56493e-07	0.00182781
ssa01q	1445345	4.17573	2.97026e-05	0.0180503
ssa01q	1445438	4.00419	6.22303e-05	0.0281348
ssa01q	1490671	4.1959	2.71788e-05	0.0170935
ssa01q	1502872	3.77066	0.000162814	0.0493825
ssa01q	1512008	3.86137	0.000112755	0.0399057
ssa01q	1519377	4.13067	3.61703e-05	0.0203244
ssa01q	1532791	4.12843	3.65247e-05	0.0204408
ssa01q	1577852	4.30894	1.64036e-05	0.0125012
ssa01q	1635357	4.93885	7.85826e-07	0.00172283
ssa01q	1635366	4.25221	2.11673e-05	0.0146595
ssa01q	1686814	3.81765	0.000134728	0.0442374
ssa01q	1708310	3.81425	0.000136594	0.0445872
ssa01q	1710243	3.94034	8.1365e-05	0.0329806
ssa01q	1750560	4.45669	8.32355e-06	0.00815628
ssa01q	1760682	4.16129	3.16453e-05	0.0187436
ssa01q	1837054	4.12723	3.67159e-05	0.020503
ssa01q	1854425	4.39679	1.09866e-05	0.00972017
ssa01q	1884657	3.8504	0.000117923	0.0409369
ssa01q	1921456	4.28117	1.85914e-05	0.0135304
ssa01q	1975054	-3.78946	0.000150977	0.0472905
ssa01q	2059286	3.8168	0.000135196	0.0443241
ssa01q	2096543	7.30501	2.7724e-13	3.86225e-08
ssa01q	2149673	5.17741	2.24983e-07	0.000743585
ssa01q	2163409	4.83832	1.3094e-06	0.00243149
ssa01q	2163434	4.61039	4.01911e-06	0.00509921
ssa01q	2169340	4.53186	5.84659e-06	0.00649659
ssa01q	2190203	3.88903	0.000100644	0.0373531
ssa01q	2277446	4.30693	1.65534e-05	0.0125773
ssa01q	2368630	4.56497	4.99559e-06	0.0058756
ssa01q	2403138	4.19857	2.68604e-05	0.0169749
ssa01q	2403150	3.89296	9.9029e-05	0.037007
ssa01q	2403776	-3.85689	0.000114839	0.0403055
ssa01q	2557650	4.07113	4.67857e-05	0.0237137
ssa01q	2602206	4.36413	1.2763e-05	0.0107026
ssa01q	2605792	4.04843	5.15614e-05	0.0251306
ssa01q	2608187	3.79064	0.000150261	0.0471475
ssa01q	2608680	4.14725	3.36496e-05	0.0194522
ssa01q	2650761	3.89328	9.88995e-05	0.0369834
ssa01q	2790035	4.2365	2.27032e-05	0.0153058
ssa01q	2790047	3.78314	0.00015486	0.0479854
ssa01q	2796542	3.95981	7.5008e-05	0.0314326
ssa01q	2812518	3.77494	0.000160049	0.0489164
ssa01q	2812699	3.87704	0.000105737	0.0384309
ssa01q	2813901	3.90012	9.61434e-05	0.036375
ssa01q	2866325	-4.00853	6.10975e-05	0.027819
ssa01q	2891635	5.0314	4.86916e-07	0.00124576
ssa01q	2936618	6.79807	1.06033e-11	6.01797e-07
ssa01q	2936669	4.54433	5.511e-06	0.00625335
ssa01q	2962668	4.31132	1.6228e-05	0.0124245
ssa01q	2993663	3.88116	0.000103959	0.0380711
ssa01q	3000408	3.89872	9.67009e-05	0.0364956
ssa01q	3022708	5.60162	2.12362e-08	0.000145134
ssa01q	3029111	3.95638	7.60954e-05	0.0317003
ssa01q	3113272	4.09976	4.13572e-05	0.0220232
ssa01q	3135269	4.56989	4.87974e-06	0.00579078
ssa01q	3144543	4.34391	1.39971e-05	0.0113455
ssa01q	3168245	4.13248	3.58862e-05	0.0202316
ssa01q	3222770	3.91692	8.9689e-05	0.0349249
ssa01q	3222790	4.08045	4.49493e-05	0.0231388
ssa01q	3304108	4.20749	2.58223e-05	0.0165823
ssa01q	3304116	4.94541	7.59841e-07	0.00168314
ssa01q	3304165	4.55189	5.31666e-06	0.00611599
ssa01q	3304171	3.82521	0.000130663	0.0434561
ssa01q	3313426	4.22251	2.41598e-05	0.0159078
ssa01q	3313445	4.34711	1.37941e-05	0.0112507
ssa01q	3313486	5.19945	1.99877e-07	0.000684045
ssa01q	3313514	4.20471	2.61412e-05	0.0167017
ssa01q	3313524	5.22393	1.7517e-07	0.000625652
ssa01q	3315136	3.78414	0.000154239	0.0478698
ssa01q	3315897	3.80877	0.000139662	0.045159
ssa01q	3324703	4.54872	5.3972e-06	0.00617198
ssa01q	3346602	4.03392	5.48548e-05	0.0260674
ssa01q	3346702	7.05332	1.74692e-12	1.56052e-07
ssa01q	3346710	3.81667	0.000135267	0.0443374
ssa01q	3346713	6.11468	9.67507e-10	1.6131e-05
ssa01q	3369039	5.12249	3.01529e-07	0.0009055
ssa01q	3369045	5.74182	9.36657e-09	8.26248e-05
ssa01q	3369394	4.47163	7.76257e-06	0.00780838
ssa01q	3376428	4.29734	1.72863e-05	0.0129289
ssa01q	3420301	4.06149	4.87598e-05	0.0242982
ssa01q	3467380	4.30346	1.68148e-05	0.0127024
ssa01q	3481640	4.38561	1.15659e-05	0.0100591
ssa01q	3493083	4.08158	4.4731e-05	0.0230727
ssa01q	3493125	4.95289	7.31204e-07	0.00164003
ssa01q	3500541	4.14264	3.43328e-05	0.0196857
ssa01q	3504637	3.86488	0.000111145	0.0395587
ssa01q	3504766	4.57761	4.7032e-06	0.00565304
ssa01q	3504778	4.67799	2.89703e-06	0.00410751
ssa01q	3519266	4.19272	2.7563e-05	0.017236
ssa01q	3536471	-4.691	2.71872e-06	0.00393929
ssa01q	3551264	3.79094	0.000150079	0.0471219
ssa01q	3572684	4.40308	1.06727e-05	0.00955455
ssa01q	3578017	4.01836	5.86043e-05	0.0271123
ssa01q	3593550	4.04408	5.25296e-05	0.0253922
ssa01q	3606751	3.89208	9.93885e-05	0.0370863
ssa01q	3653124	4.02104	5.79426e-05	0.0269357
ssa01q	3672807	4.8163	1.46242e-06	0.00261958
ssa01q	3674369	4.25773	2.06514e-05	0.0144344
ssa01q	3674383	3.91437	9.06417e-05	0.0351339
ssa01q	3675424	4.73755	2.16319e-06	0.0034093
ssa01q	3756262	5.50653	3.65982e-08	0.00021208
ssa01q	3780389	4.16003	3.18207e-05	0.0188068
ssa01q	3789014	4.05877	4.93328e-05	0.0244775
ssa01q	3789059	4.03232	5.52295e-05	0.0261771
ssa01q	3797294	3.92399	8.70948e-05	0.0343442
ssa01q	3969226	-3.81229	0.000137686	0.0447908
ssa01q	4061939	4.39839	1.09059e-05	0.0096792
ssa01q	4109243	3.99592	6.44433e-05	0.0287163
ssa01q	4151001	4.30851	1.64361e-05	0.0125177
ssa01q	4226543	3.85924	0.000113741	0.040093
ssa01q	4267756	-4.87763	1.0737e-06	0.00211543
ssa01q	4267775	-4.01169	6.02865e-05	0.0275925
ssa01q	4312343	5.12294	3.00814e-07	0.000904427
ssa01q	4342143	4.08449	4.41738e-05	0.0229116
ssa01q	4385302	4.93145	8.16209e-07	0.00176786
ssa01q	4426545	3.82972	0.000128288	0.0430112
ssa01q	4431891	4.59202	4.38971e-06	0.00540653
ssa01q	4431904	4.80879	1.51845e-06	0.00268489
ssa01q	4435383	4.5173	6.26344e-06	0.00679444
ssa01q	4435444	4.10173	4.10064e-05	0.0219167
ssa01q	4435674	4.16475	3.11694e-05	0.018565
ssa01q	4436022	4.19907	2.68009e-05	0.0169534
ssa01q	4592982	3.82245	0.000132134	0.043734
ssa01q	4599265	4.23232	2.31297e-05	0.0154843
ssa01q	4599321	5.10196	3.36146e-07	0.000974287
ssa01q	4612562	-4.69142	2.71319e-06	0.00393352
ssa01q	4679077	3.94249	8.06407e-05	0.0328045
ssa01q	4724909	4.0508	5.10434e-05	0.0249728
ssa01q	4762578	4.08731	4.36407e-05	0.0227379
ssa01q	4774526	4.34943	1.36493e-05	0.011173
ssa01q	4867234	5.2162	1.82628e-07	0.00064386
ssa01q	4912940	3.91191	9.15702e-05	0.0353416
ssa01q	4912962	4.42117	9.81668e-06	0.00905314
ssa01q	5025709	4.96797	6.76564e-07	0.00155926
ssa01q	5025726	5.08254	3.72413e-07	0.00104214
ssa01q	5032162	4.42919	9.45878e-06	0.00884506
ssa01q	5032165	4.23475	2.28808e-05	0.0153769
ssa01q	5032170	4.12729	3.67056e-05	0.0205015
ssa01q	5052085	4.13898	3.48858e-05	0.0198977
ssa01q	5052098	3.77775	0.000158249	0.0485916
ssa01q	5055712	-4.08997	4.31436e-05	0.0225981
ssa01q	5055717	-4.4502	8.57898e-06	0.00831408
ssa01q	5057195	4.85525	1.20236e-06	0.00228955
ssa01q	5059826	4.10344	4.07054e-05	0.0218257
ssa01q	5065081	3.88176	0.000103702	0.0380216
ssa01q	5071646	4.58974	4.43802e-06	0.00544524
ssa01q	5071709	4.61986	3.84001e-06	0.00494468
ssa01q	5076116	4.01754	5.88089e-05	0.0271655
ssa01q	5093188	3.91387	9.08298e-05	0.0351752
ssa01q	5115335	6.21445	5.15052e-10	1.042e-05
ssa01q	5155634	4.43528	9.19528e-06	0.00868616
ssa01q	5160786	4.14607	3.38237e-05	0.0195123
ssa01q	5266837	3.77067	0.000162809	0.0493821
ssa01q	5330049	4.59921	4.24098e-06	0.00528225
ssa01q	5330287	3.85458	0.000115926	0.0405215
ssa01q	5330415	4.82546	1.39681e-06	0.00253681
ssa01q	5353617	4.08225	4.46011e-05	0.0230367
ssa01q	5357888	3.83291	0.000126638	0.0426914
ssa01q	5357895	4.03477	5.46559e-05	0.0260151
ssa01q	5459466	-4.0342	5.47896e-05	0.0260538
ssa01q	5530948	-4.16452	3.12005e-05	0.0185768
ssa01q	5538042	4.12615	3.68879e-05	0.0205619
ssa01q	5538554	3.84176	0.000122153	0.0417853
ssa01q	5546827	3.87719	0.000105671	0.0384161
ssa01q	5571289	4.12391	3.72494e-05	0.0206856
ssa01q	5575741	3.76913	0.000163815	0.0495616
ssa01q	5615545	3.98874	6.64239e-05	0.029245
ssa01q	5654150	3.96363	7.38173e-05	0.0311368
ssa01q	5790189	-4.41752	9.98417e-06	0.00914234
ssa01q	5801981	4.42488	9.64947e-06	0.00895472
ssa01q	5814393	3.97289	7.10049e-05	0.0304221
ssa01q	5814398	4.42397	9.69033e-06	0.00898048
ssa01q	5826199	3.86535	0.000110931	0.0395103
ssa01q	5838852	4.36434	1.2751e-05	0.0106966
ssa01q	5844491	3.8142	0.000136625	0.0445891
ssa01q	5889609	4.34811	1.37313e-05	0.011215
ssa01q	5898699	5.17772	2.24619e-07	0.000742767
ssa01q	5898761	5.86756	4.42259e-09	4.88498e-05
ssa01q	5956151	-4.04047	5.33449e-05	0.0256276
ssa01q	5981847	4.28913	1.79377e-05	0.0132327
ssa01q	6017955	-4.14434	3.40789e-05	0.0195959
ssa01q	6084236	4.13702	3.51846e-05	0.0199952
ssa01q	6175000	4.21167	2.53489e-05	0.0163903
ssa01q	6247809	3.812	0.000137849	0.0448208
ssa01q	6286483	-4.39856	1.08969e-05	0.0096747
ssa01q	6339804	3.77284	0.000161398	0.04915
ssa01q	6348623	4.9164	8.8152e-07	0.0018644
ssa01q	6378672	4.3287	1.49991e-05	0.0118359
ssa01q	6415861	4.3811	1.1808e-05	0.0101937
ssa01q	6417208	6.08343	1.17639e-09	1.85025e-05
ssa01q	6417679	4.22378	2.40236e-05	0.0158521
ssa01q	6431711	4.90043	9.56282e-07	0.00196331
ssa01q	6448973	4.84026	1.29673e-06	0.00241521
ssa01q	6449163	4.78838	1.68136e-06	0.00287069
ssa01q	6454867	4.44294	8.8736e-06	0.00850153
ssa01q	6480571	3.83713	0.000124482	0.0422767
ssa01q	6494719	4.16077	3.17183e-05	0.0187723
ssa01q	6494786	3.78825	0.00015171	0.0474241
ssa01q	6506134	4.33247	1.47444e-05	0.0117115
ssa01q	6633379	3.80686	0.000140742	0.0453626
ssa01q	6640446	4.67348	2.96132e-06	0.00416969
ssa01q	6654523	-3.94676	7.92152e-05	0.0324488
ssa01q	6655228	-4.07377	4.62581e-05	0.0235398
ssa01q	6661274	6.1851	6.20615e-10	1.17411e-05
ssa01q	6661300	5.49307	3.95007e-08	0.000223738
ssa01q	6661348	4.42143	9.80512e-06	0.00904767
ssa01q	6661355	8.14454	3.80729e-16	2.61053e-10
ssa01q	6661385	7.59988	2.96398e-14	7.17654e-09
ssa01q	6661392	8.29313	1.10304e-16	1.27199e-10
ssa01q	6661413	6.68509	2.30776e-11	1.13905e-06
ssa01q	6661421	5.71965	1.06746e-08	9.03305e-05
ssa01q	6661425	7.79712	6.33364e-15	2.51066e-09
ssa01q	6661443	7.98867	1.36399e-15	7.52263e-10
ssa01q	6661464	8.22386	1.97052e-16	1.78541e-10
ssa01q	6661513	7.39374	1.42752e-13	2.26349e-08
ssa01q	6661547	6.11584	9.6049e-10	1.6116e-05
ssa01q	6683743	3.80768	0.000140277	0.0452766
ssa01q	6714755	3.85406	0.000116175	0.0405743
ssa01q	6741178	-4.6059	4.10686e-06	0.00517326
ssa01q	6808434	4.86243	1.15956e-06	0.00223573
ssa01q	6835034	4.0162	5.91437e-05	0.0272642
ssa01q	6886232	3.8853	0.000102205	0.0377097
ssa01q	6888929	4.6535	3.26347e-06	0.00445142
ssa01q	6932552	4.49786	6.86393e-06	0.00721209
ssa01q	6989561	4.01949	5.83235e-05	0.0270369
ssa01q	7030134	4.19401	2.74068e-05	0.0171811
ssa01q	7030142	5.03913	4.67657e-07	0.00121251
ssa01q	7035568	-4.59209	4.38831e-06	0.00540568
ssa01q	7048045	-3.8224	0.000132161	0.0437388
ssa01q	7103443	4.31546	1.59269e-05	0.01228
ssa01q	7103448	3.81453	0.000136444	0.0445604
ssa01q	7104658	4.31926	1.56552e-05	0.012153
ssa01q	7176947	4.55013	5.36128e-06	0.00614808
ssa01q	7184562	4.78823	1.68258e-06	0.00287219
ssa01q	7189061	4.34991	1.36194e-05	0.0111591
ssa01q	7189325	4.11633	3.8496e-05	0.021099
ssa01q	7201921	4.27299	1.92869e-05	0.0138475
ssa01q	7233434	3.91687	8.97059e-05	0.0349286
ssa01q	7233441	4.20545	2.6056e-05	0.0166734
ssa01q	7242537	4.40636	1.05122e-05	0.00946086
ssa01q	7254002	4.79623	1.61683e-06	0.00279932
ssa01q	7254054	4.19276	2.75578e-05	0.0172353
ssa01q	7266539	3.91164	9.16723e-05	0.0353643
ssa01q	7301872	4.37771	1.19934e-05	0.0102828
ssa01q	7318416	3.96518	7.33404e-05	0.0310134
ssa01q	7357245	4.26445	2.00397e-05	0.014175
ssa01q	7388764	4.24469	2.18894e-05	0.0149595
ssa01q	7415054	3.76737	0.000164979	0.0497648
ssa01q	7416394	4.22256	2.41543e-05	0.0159062
ssa01q	7461484	4.37318	1.2245e-05	0.0104246
ssa01q	7488489	3.81219	0.000137741	0.0448003
ssa01q	7489043	4.55788	5.16714e-06	0.00600636
ssa01q	7489063	4.19514	2.72705e-05	0.01713
ssa01q	7489501	3.83598	0.000125064	0.0423913
ssa01q	7489507	3.93055	8.47504e-05	0.03379
ssa01q	7533840	4.00149	6.29437e-05	0.0283164
ssa01q	7660837	4.35164	1.35123e-05	0.0111022
ssa01q	7669375	4.00987	6.07512e-05	0.0277282
ssa01q	7669386	4.45172	8.51871e-06	0.00827559
ssa01q	7673632	4.39253	1.12038e-05	0.00984415
ssa01q	7683772	4.60878	4.05047e-06	0.00512694
ssa01q	7683815	5.24423	1.56938e-07	0.000578349
ssa01q	7700499	4.94052	7.79143e-07	0.00171296
ssa01q	7834829	3.83329	0.00012644	0.0426607
ssa01q	7837082	-3.86471	0.00011122	0.0395739
ssa01q	7844114	-4.82876	1.37387e-06	0.00251204
ssa01q	7844124	-4.23538	2.2817e-05	0.0153503
ssa01q	7952980	-4.42162	9.7963e-06	0.00904234
ssa01q	7992610	3.78033	0.000156622	0.0483018
ssa01q	8033551	5.37503	7.65685e-08	0.000353507
ssa01q	8033554	5.1968	2.02746e-07	0.000691716
ssa01q	8033670	3.84191	0.000122079	0.0417728
ssa01q	8145463	4.14427	3.40897e-05	0.019598
ssa01q	8153209	-3.77763	0.000158329	0.0486096
ssa01q	8170504	4.96697	6.80071e-07	0.00156449
ssa01q	8195259	4.17284	3.0082e-05	0.0181815
ssa01q	8234641	3.88203	0.000103586	0.0379975
ssa01q	8234656	3.91707	8.9633e-05	0.0349105
ssa01q	8236395	4.45064	8.56133e-06	0.00830396
ssa01q	8236397	4.53916	5.64776e-06	0.00635449
ssa01q	8236668	4.70375	2.55431e-06	0.00379027
ssa01q	8236692	4.07603	4.58109e-05	0.0234039
ssa01q	8246408	4.45318	8.46091e-06	0.00823521
ssa01q	8250470	3.89285	9.90737e-05	0.0370172
ssa01q	8284894	4.18711	2.82524e-05	0.0174976
ssa01q	8284898	5.56746	2.58473e-08	0.000166516
ssa01q	8284907	4.03282	5.51124e-05	0.026144
ssa01q	8311601	4.38406	1.16488e-05	0.0101097
ssa01q	8335632	4.60856	4.0547e-06	0.00512999
ssa01q	8358829	3.85075	0.000117755	0.040898
ssa01q	8367016	4.17221	3.01661e-05	0.0182137
ssa01q	8392460	4.06687	4.76496e-05	0.0239781
ssa01q	8479369	4.37244	1.22864e-05	0.0104462
ssa01q	8543307	4.17537	2.97501e-05	0.0180669
ssa01q	8543726	4.65852	3.18489e-06	0.00438295
ssa01q	8544911	3.86989	0.000108884	0.0390985
ssa01q	8576414	4.10642	4.01833e-05	0.0216492
ssa01q	8576466	4.89661	9.75046e-07	0.00199024
ssa01q	8576488	3.80553	0.000141502	0.045507
ssa01q	8576585	4.42304	9.73217e-06	0.0090061
ssa01q	8576704	4.10971	3.96152e-05	0.0214506
ssa01q	8614741	4.10615	4.02304e-05	0.021664
ssa01q	8638264	4.52178	6.13229e-06	0.00669944
ssa01q	8677231	4.02826	5.61919e-05	0.0264406
ssa01q	8714390	-4.1684	3.06748e-05	0.0183879
ssa01q	8770631	-3.94	8.1483e-05	0.0330102
ssa01q	8808897	4.33788	1.43867e-05	0.0115424
ssa01q	8824535	4.0432	5.27274e-05	0.0254525
ssa01q	8825109	4.28082	1.86206e-05	0.0135446
ssa01q	8825185	3.88145	0.000103837	0.0380466
ssa01q	8825202	3.76922	0.000163757	0.0495529
ssa01q	8861804	-4.13336	3.57504e-05	0.02019
ssa01q	8864782	-4.51484	6.33653e-06	0.00684825
ssa01q	8885330	5.43421	5.50392e-08	0.0002826
ssa01q	8885340	3.95173	7.75895e-05	0.03207
ssa01q	8972652	4.43186	9.34229e-06	0.00877896
ssa01q	8993985	4.40989	1.03422e-05	0.00936026
ssa01q	9102307	-3.90518	9.41534e-05	0.0359324
ssa01q	9150132	3.97437	7.05658e-05	0.0303095
ssa01q	9162398	4.14274	3.43186e-05	0.0196811
ssa01q	9162632	4.15687	3.22638e-05	0.0189614
ssa01q	9162641	3.86689	0.000110231	0.0393631
ssa01q	9189180	4.16882	3.06182e-05	0.0183687
ssa01q	9189709	4.9178	8.75236e-07	0.00185485
ssa01q	9272123	3.93711	8.24689e-05	0.0332578
ssa01q	9285046	4.31058	1.62828e-05	0.0124506
ssa01q	9291152	3.95237	7.73826e-05	0.0320189
ssa01q	9314357	4.20501	2.61073e-05	0.0166921
ssa01q	9329243	3.83979	0.000123138	0.0420042
ssa01q	9352356	-4.09335	4.25189e-05	0.0223986
ssa01q	9375635	4.64848	3.34396e-06	0.00451804
ssa01q	9375866	4.20827	2.57333e-05	0.0165482
ssa01q	9419152	5.08201	3.73468e-07	0.00104379
ssa01q	9421763	3.87604	0.000106172	0.0385304
ssa01q	9421949	3.77016	0.000163141	0.0494407
ssa01q	9424976	4.151	3.3103e-05	0.0192529
ssa01q	9431003	4.0661	4.78071e-05	0.0240245
ssa01q	9431076	4.64864	3.34135e-06	0.00451524
ssa01q	9457180	5.12377	2.99481e-07	0.00090181
ssa01q	9457202	4.34225	1.41031e-05	0.0114015
ssa01q	9462568	4.12637	3.6854e-05	0.0205518
ssa01q	9463638	4.56827	4.91759e-06	0.00582001
ssa01q	9463803	5.08003	3.77378e-07	0.0010507
ssa01q	9464610	4.22822	2.35551e-05	0.0156559
ssa01q	9464676	4.20642	2.59443e-05	0.01663
ssa01q	9464705	4.18462	2.85644e-05	0.017616
ssa01q	9496422	3.80211	0.000143471	0.0458819
ssa01q	9513395	3.92773	8.57516e-05	0.0340277
ssa01q	9547039	3.94702	7.91294e-05	0.0324291
ssa01q	9554629	4.33858	1.43409e-05	0.0115202
ssa01q	9557080	3.94239	8.0674e-05	0.0328115
ssa01q	9624203	3.81999	0.000133459	0.0439996
ssa01q	9653210	4.57147	4.84318e-06	0.00576449
ssa01q	9661440	4.15041	3.31879e-05	0.0192855
ssa01q	9688181	4.36952	1.24522e-05	0.0105426
ssa01q	9726194	3.77787	0.000158175	0.0485752
ssa01q	9825711	3.9243	8.69817e-05	0.0343156
ssa01q	9842914	3.9424	8.06697e-05	0.0328112
ssa01q	9859612	4.86193	1.16246e-06	0.00223978
ssa01q	9860263	4.0981	4.16554e-05	0.0221127
ssa01q	9904256	3.86227	0.000112338	0.0398144
ssa01q	9904266	4.47223	7.74066e-06	0.00779414
ssa01q	9923535	-3.77597	0.000159386	0.0487941
ssa01q	9923561	-4.48503	7.29034e-06	0.00750015
ssa01q	9934284	3.79057	0.000150303	0.0471543
ssa01q	10016008	4.4206	9.84292e-06	0.00906461
ssa01q	10041256	4.41943	9.89637e-06	0.00909497
ssa01q	10045155	4.0071	6.14686e-05	0.0279274
ssa01q	10049137	3.76583	0.000165995	0.0499313
ssa01q	10105971	3.80675	0.000140803	0.0453771
ssa01q	10117358	4.01734	5.88597e-05	0.0271802
ssa01q	10117385	4.41098	1.02902e-05	0.00932851
ssa01q	10117433	4.11889	3.80695e-05	0.0209603
ssa01q	10165625	4.23128	2.32361e-05	0.015531
ssa01q	10183201	3.98583	6.72457e-05	0.0294524
ssa01q	10188910	-3.97154	7.141e-05	0.0305209
ssa01q	10195550	4.60938	4.03877e-06	0.0051175
ssa01q	10262257	4.04548	5.22167e-05	0.0253075
ssa01q	10262279	5.15609	2.52157e-07	0.000800776
ssa01q	10297066	5.09556	3.47719e-07	0.000996108
ssa01q	10304725	4.08791	4.35274e-05	0.022704
ssa01q	10304811	3.97692	6.98137e-05	0.0301164
ssa01q	10304825	3.78873	0.000151419	0.0473717
ssa01q	10307824	4.57361	4.79386e-06	0.00572567
ssa01q	10338937	4.40516	1.05704e-05	0.00949602
ssa01q	10387632	4.05412	5.03226e-05	0.0247661
ssa01q	10400261	3.89655	9.75745e-05	0.0366981
ssa01q	10445687	-4.18943	2.79654e-05	0.0173941
ssa01q	10455376	3.98951	6.62094e-05	0.029186
ssa01q	10455821	4.16046	3.17607e-05	0.0187858
ssa01q	10521145	-3.86955	0.000109035	0.0391286
ssa01q	10545715	4.41912	9.91042e-06	0.00910394
ssa01q	10575336	3.84856	0.000118813	0.041112
ssa01q	10585703	4.52749	5.96872e-06	0.00658253
ssa01q	10629078	4.02002	5.81936e-05	0.0270019
ssa01q	10646275	4.35	1.36137e-05	0.0111573
ssa01q	10661570	4.80171	1.5732e-06	0.00274608
ssa01q	10691192	4.78574	1.70357e-06	0.00289828
ssa01q	10698271	4.5813	4.62094e-06	0.00559087
ssa01q	10698360	3.85415	0.000116133	0.0405649
ssa01q	10704223	4.05888	4.93082e-05	0.024471
ssa01q	10718064	-3.88616	0.000101842	0.0376257
ssa01q	10718072	-4.32445	1.52913e-05	0.01198
ssa01q	10718082	-3.94068	8.12496e-05	0.0329567
ssa01q	10733898	4.36993	1.24289e-05	0.0105313
ssa01q	10802329	5.34488	9.04758e-08	0.000397118
ssa01q	10802392	4.26881	1.9652e-05	0.0140054
ssa01q	10835190	3.94205	8.07873e-05	0.0328411
ssa01q	10883758	4.67167	2.98761e-06	0.00419381
ssa01q	10965044	4.88833	1.01694e-06	0.00204627
ssa01q	11012730	4.6584	3.18684e-06	0.0043842
ssa01q	11025295	3.86775	0.000109844	0.0392921
ssa01q	11268276	4.02607	5.67165e-05	0.0265859
ssa01q	11332506	-4.06676	4.76714e-05	0.0239824
ssa01q	11332826	-3.79375	0.00014839	0.0468148
ssa01q	11513726	-3.85884	0.000113929	0.0401235
ssa01q	11605686	4.18448	2.85825e-05	0.0176242
ssa01q	11622701	-3.8745	0.000106844	0.0386682
ssa01q	11659550	3.90058	9.5963e-05	0.0363301
ssa01q	11659730	3.97499	7.03827e-05	0.0302601
ssa01q	11659932	5.59229	2.24089e-08	0.000150399
ssa01q	11683488	4.13626	3.53011e-05	0.0200335
ssa01q	11684010	-3.90159	9.5563e-05	0.0362439
ssa01q	11684154	-4.39556	1.10486e-05	0.00975709
ssa01q	11684230	-5.26702	1.38655e-07	0.00053233
ssa01q	11770380	4.63018	3.65345e-06	0.00478828
ssa01q	11796909	-4.03343	5.49696e-05	0.0260979
ssa01q	11802746	-4.26716	1.97974e-05	0.0140675
ssa01q	11875014	3.98518	6.74279e-05	0.0294985
ssa01q	11879777	3.98578	6.72582e-05	0.0294559
ssa01q	11883655	4.16488	3.11518e-05	0.0185593
ssa01q	11900437	4.02633	5.6653e-05	0.0265674
ssa01q	11923435	3.83307	0.000126553	0.0426786
ssa01q	11952595	3.89999	9.6198e-05	0.0363881
ssa01q	11952609	4.2258	2.38091e-05	0.0157635
ssa01q	11963731	-3.80812	0.000140028	0.0452358
ssa01q	11979734	4.66403	3.10071e-06	0.004304
ssa01q	11979747	4.69786	2.62908e-06	0.0038605
ssa01q	12028688	4.15483	3.25528e-05	0.019064
ssa01q	12028698	4.09161	4.28394e-05	0.0224988
ssa01q	12098892	3.88908	0.000100627	0.0373511
ssa01q	12146884	3.99563	6.45232e-05	0.0287383
ssa01q	12147476	4.32025	1.55849e-05	0.0121217
ssa01q	12151656	-3.83887	0.000123601	0.0421071
ssa01q	12158703	4.59214	4.38732e-06	0.00540552
ssa01q	12158776	5.58913	2.2821e-08	0.00015208
ssa01q	12355680	5.39085	7.01237e-08	0.000333351
ssa01q	12380076	5.04518	4.53095e-07	0.00118602
ssa01q	12380084	4.41732	9.99323e-06	0.00914754
ssa01q	12424510	5.37701	7.57309e-08	0.000350981
ssa01q	12454941	3.89988	9.62412e-05	0.0363947
ssa01q	12473775	4.56768	4.9316e-06	0.00583061
ssa01q	12488216	-3.80048	0.000144414	0.0460551
ssa01q	12517264	4.99739	5.81118e-07	0.00140783
ssa01q	12522511	4.37417	1.21896e-05	0.0103945
ssa01q	12522517	5.20013	1.99153e-07	0.000682728
ssa01q	12541257	3.94098	8.1148e-05	0.0329319
ssa01q	12550875	4.2047	2.61431e-05	0.0167017
ssa01q	12580898	-4.50902	6.51292e-06	0.0069653
ssa01q	12593017	4.95019	7.41419e-07	0.00165665
ssa01q	12593023	4.06926	4.71633e-05	0.0238243
ssa01q	12595595	3.99544	6.45742e-05	0.0287494
ssa01q	12601141	-4.20407	2.62152e-05	0.0167276
ssa01q	12608340	3.89356	9.87852e-05	0.0369606
ssa01q	12670994	4.47038	7.80812e-06	0.00783706
ssa01q	12678507	3.96875	7.22509e-05	0.0307455
ssa01q	12699368	4.04905	5.14255e-05	0.0250918
ssa01q	12700691	4.20231	2.64204e-05	0.0168091
ssa01q	12756787	3.84193	0.00012207	0.0417712
ssa01q	12776943	3.98853	6.64835e-05	0.0292621
ssa01q	12781743	4.045	5.23229e-05	0.0253408
ssa01q	12788085	4.30688	1.65572e-05	0.0125782
ssa01q	12788097	5.81841	5.94112e-09	6.03139e-05
ssa01q	12788604	5.14846	2.6264e-07	0.000825355
ssa01q	12788666	5.05941	4.20559e-07	0.00112945
ssa01q	12790357	4.05855	4.93777e-05	0.02449
ssa01q	12808383	4.17333	3.00173e-05	0.0181611
ssa01q	12815971	4.25495	2.09094e-05	0.0145492
ssa01q	12815977	4.24352	2.20037e-05	0.015009
ssa01q	12816000	4.95657	7.1748e-07	0.00161841
ssa01q	12847007	3.7711	0.000162527	0.0493331
ssa01q	12879381	4.54821	5.41049e-06	0.0061816
ssa01q	12879383	4.15392	3.26832e-05	0.0191144
ssa01q	12879599	3.97496	7.03913e-05	0.0302616
ssa01q	12889494	3.90957	9.24599e-05	0.0355422
ssa01q	12904417	-4.23965	2.23873e-05	0.0151634
ssa01q	12970302	-4.70299	2.56373e-06	0.00379891
ssa01q	12986831	3.8498	0.000118215	0.0409945
ssa01q	12990970	4.10039	4.12462e-05	0.0219908
ssa01q	13035325	3.77887	0.000157542	0.0484694
ssa01q	13122523	4.56289	5.04543e-06	0.00591447
ssa01q	13130809	4.86318	1.15515e-06	0.00223045
ssa01q	13160182	3.89183	9.94925e-05	0.0371109
ssa01q	13184548	-5.15835	2.49132e-07	0.000794918
ssa01q	13243720	4.0433	5.27048e-05	0.0254474
ssa01q	13269031	3.99311	6.52123e-05	0.0289193
ssa01q	13315879	4.39136	1.12643e-05	0.00987991
ssa01q	13319936	3.8767	0.000105884	0.0384715
ssa01q	13443127	3.81779	0.000134653	0.0442204
ssa01q	13476649	4.47387	7.68179e-06	0.00775877
ssa01q	13476673	3.871	0.000108392	0.0389966
ssa01q	13544294	3.83443	0.000125856	0.0425451
ssa01q	13561912	3.98019	6.88588e-05	0.0298635
ssa01q	13567782	5.59544	2.20062e-08	0.000148798
ssa01q	13598902	3.84897	0.000118616	0.0410764
ssa01q	13609602	4.25484	2.09197e-05	0.0145523
ssa01q	13759683	3.86014	0.000113324	0.0400143
ssa01q	13781670	4.75634	1.9713e-06	0.00320297
ssa01q	13900377	3.9976	6.39868e-05	0.0285938
ssa01q	13915782	4.14897	3.33969e-05	0.0193571
ssa01q	13936460	3.88878	0.000100749	0.0373761
ssa01q	13936516	3.96223	7.42519e-05	0.0312521
ssa01q	14092755	4.4048	1.05882e-05	0.00950823
ssa01q	14122091	4.69694	2.64084e-06	0.00387065
ssa01q	14166043	3.98226	6.82621e-05	0.0297224
ssa01q	14182345	-4.37364	1.2219e-05	0.010409
ssa01q	14186293	4.11535	3.86593e-05	0.0211474
ssa01q	14186349	4.93279	8.1063e-07	0.00176029
ssa01q	14213306	3.8661	0.000110591	0.0394361
ssa01q	14263169	4.37529	1.21274e-05	0.0103627
ssa01q	14312546	4.76624	1.87693e-06	0.00309215
ssa01q	14326105	6.59881	4.1447e-11	1.69323e-06
ssa01q	14326138	4.24402	2.19553e-05	0.0149855
ssa01q	14326178	4.08503	4.4071e-05	0.0228789
ssa01q	14335705	3.8353	0.000125413	0.042457
ssa01q	14381996	3.77024	0.000163093	0.0494299
ssa01q	14421136	3.84543	0.000120342	0.0414192
ssa01q	14488560	4.68768	2.7632e-06	0.00398146
ssa01q	14508916	3.95349	7.70192e-05	0.0319343
ssa01q	14515972	-3.77712	0.000158652	0.0486659
ssa01q	14582330	4.14887	3.34118e-05	0.0193624
ssa01q	14599667	4.321	1.55325e-05	0.012098
ssa01q	14604779	4.70456	2.54411e-06	0.00378176
ssa01q	14640266	3.8872	0.000101406	0.0375276
ssa01q	14669903	4.32202	1.54606e-05	0.0120683
ssa01q	14681089	3.79832	0.000145678	0.0463051
ssa01q	14681094	3.80588	0.000141298	0.0454674
ssa01q	14759977	4.00419	6.22301e-05	0.0281348
ssa01q	14826502	3.88708	0.000101459	0.0375381
ssa01q	14826685	4.22236	2.41759e-05	0.0159136
ssa01q	14826704	4.0428	5.2816e-05	0.0254753
ssa01q	14840134	4.41519	1.0092e-05	0.00920744
ssa01q	14859952	3.83011	0.000128086	0.0429723
ssa01q	14860188	3.94996	7.81641e-05	0.0322014
ssa01q	14866695	5.29136	1.21412e-07	0.000484609
ssa01q	14912376	4.21587	2.48821e-05	0.016206
ssa01q	14959054	-3.93041	8.48011e-05	0.0338028
ssa01q	14963806	3.81269	0.000137463	0.0447468
ssa01q	14965080	3.86857	0.000109477	0.0392232
ssa01q	15000369	4.26273	2.01949e-05	0.0142375
ssa01q	15003188	3.97444	7.05445e-05	0.0303038
ssa01q	15037201	3.81629	0.000135473	0.0443774
ssa01q	15041474	5.08792	3.62005e-07	0.00102146
ssa01q	15068617	3.84458	0.000120758	0.0414951
ssa01q	15070044	4.18488	2.85311e-05	0.0176036
ssa01q	15117479	4.80754	1.52802e-06	0.00269547
ssa01q	15119255	3.91867	8.90405e-05	0.0347818
ssa01q	15121960	4.31764	1.57704e-05	0.0122038
ssa01q	15184529	3.93929	8.17226e-05	0.0330734
ssa01q	15188709	3.87823	0.00010522	0.038331
ssa01q	15188719	4.37942	1.18996e-05	0.0102374
ssa01q	15188724	5.13912	2.7603e-07	0.000854415
ssa01q	15232859	4.50399	6.66905e-06	0.00707531
ssa01q	15269347	4.96802	6.7641e-07	0.00155918
ssa01q	15377724	4.69355	2.685e-06	0.00390881
ssa01q	15377730	3.9625	7.41694e-05	0.0312267
ssa01q	15377756	4.75968	1.93903e-06	0.00316401
ssa01q	15378353	4.39276	1.11923e-05	0.00983873
ssa01q	15410137	3.81154	0.000138105	0.0448754
ssa01q	15446497	3.94247	8.0648e-05	0.0328055
ssa01q	15470137	4.1147	3.87688e-05	0.0211845
ssa01q	15497819	4.32284	1.54035e-05	0.0120389
ssa01q	15532377	4.00132	6.299e-05	0.0283315
ssa01q	15563914	5.20559	1.93386e-07	0.000668958
ssa01q	15572186	3.89795	9.70112e-05	0.0365677
ssa01q	15614927	-4.46266	8.09481e-06	0.00802355
ssa01q	15614932	-4.87907	1.06589e-06	0.00210766
ssa01q	15624272	4.61222	3.98382e-06	0.00506609
ssa01q	15626761	3.94656	7.92837e-05	0.0324666
ssa01q	15630200	4.18478	2.85446e-05	0.0176089
ssa01q	15658644	4.09875	4.15391e-05	0.0220755
ssa01q	15658660	4.61888	3.85809e-06	0.0049604
ssa01q	15695649	5.60329	2.10322e-08	0.000144016
ssa01q	15695664	4.98341	6.2475e-07	0.00147757
ssa01q	15832316	5.0795	3.78436e-07	0.00105283
ssa01q	15832319	4.31199	1.61793e-05	0.0124003
ssa01q	15832336	4.18484	2.85373e-05	0.0176062
ssa01q	15880399	4.11702	3.83801e-05	0.0210628
ssa01q	15896264	4.92085	8.61702e-07	0.00183533
ssa01q	15920030	-4.56596	4.97219e-06	0.00585706
ssa01q	15924933	-4.00896	6.09877e-05	0.0277896
ssa01q	15974649	3.8849	0.000102374	0.0377451
ssa01q	15974676	4.24255	2.20996e-05	0.0150445
ssa01q	16138019	4.32161	1.54897e-05	0.0120824
ssa01q	16232154	4.70157	2.58163e-06	0.00381584
ssa01q	16259482	4.21197	2.53156e-05	0.016376
ssa01q	16262413	3.94108	8.11154e-05	0.0329233
ssa01q	16297693	4.1523	3.29144e-05	0.019193
ssa01q	16387486	4.17556	2.97254e-05	0.0180575
ssa01q	16467604	4.29398	1.75496e-05	0.0130539
ssa01q	16507851	4.4119	1.02468e-05	0.00930002
ssa01q	16536488	4.16994	3.04675e-05	0.018319
ssa01q	16545029	4.2257	2.38198e-05	0.0157658
ssa01q	16598929	3.87842	0.000105137	0.0383106
ssa01q	16598933	3.83646	0.000124821	0.0423487
ssa01q	16598937	3.83187	0.000127175	0.04279
ssa01q	16601269	4.219	2.45386e-05	0.0160609
ssa01q	16601825	3.8432	0.000121439	0.0416406
ssa01q	16616427	3.8494	0.000118407	0.0410377
ssa01q	16627007	4.65249	3.27949e-06	0.00446374
ssa01q	16672394	3.92372	8.71911e-05	0.0343664
ssa01q	16679248	3.89238	9.9265e-05	0.0370614
ssa01q	16691309	4.15013	3.32282e-05	0.0192992
ssa01q	16691322	4.59425	4.34307e-06	0.00536795
ssa01q	16691407	3.79787	0.000145944	0.0463566
ssa01q	16702431	3.86652	0.000110401	0.0393991
ssa01q	16702439	3.77851	0.00015777	0.0485042
ssa01q	16704738	4.75906	1.94493e-06	0.00316967
ssa01q	16732341	4.41693	1.00111e-05	0.00915902
ssa01q	16732361	4.23507	2.28485e-05	0.0153662
ssa01q	16741414	5.09752	3.44128e-07	0.00099018
ssa01q	16741488	4.03237	5.52175e-05	0.0261729
ssa01q	16762248	3.8133	0.000137123	0.0446864
ssa01q	16763103	5.48395	4.15944e-08	0.000232175
ssa01q	16765815	5.30075	1.1533e-07	0.000467068
ssa01q	16765921	4.61303	3.96846e-06	0.00505187
ssa01q	16775866	4.69689	2.64159e-06	0.00387131
ssa01q	16778628	3.92598	8.63772e-05	0.0341757
ssa01q	16779027	4.20438	2.61793e-05	0.0167169
ssa01q	16787243	3.79623	0.000146911	0.0465344
ssa01q	16794584	-3.87099	0.000108393	0.0389966
ssa01q	16810459	4.18127	2.89888e-05	0.0177738
ssa01q	16825597	3.81737	0.000134879	0.044269
ssa01q	16891476	-3.96296	7.40249e-05	0.0311901
ssa01q	16957471	3.79079	0.000150168	0.0471363
ssa01q	16968264	4.65514	3.23764e-06	0.00443389
ssa01q	17084601	4.23235	2.3126e-05	0.0154829
ssa01q	17113553	4.80013	1.58564e-06	0.00276129
ssa01q	17114360	4.00946	6.08569e-05	0.0277504
ssa01q	17114388	4.0893	4.32671e-05	0.0226301
ssa01q	17114429	4.08119	4.48056e-05	0.0230939
ssa01q	17129317	4.04329	5.27061e-05	0.0254475
ssa01q	17135064	4.25636	2.0778e-05	0.0144933
ssa01q	17160991	4.92905	8.26303e-07	0.00178273
ssa01q	17160997	3.90969	9.24128e-05	0.0355328
ssa01q	17225896	-3.84594	0.000120091	0.0413713
ssa01q	17234280	3.84772	0.00011922	0.0411906
ssa01q	17246083	3.95924	7.51901e-05	0.0314814
ssa01q	17301237	4.11591	3.8565e-05	0.0211195
ssa01q	17329361	4.27856	1.88103e-05	0.0136323
ssa01q	17388542	3.90354	9.47963e-05	0.0360775
ssa01q	17431800	3.97838	6.9387e-05	0.0300048
ssa01q	17442395	4.16177	3.15796e-05	0.0187236
ssa01q	17444138	3.95428	7.67652e-05	0.0318638
ssa01q	17494140	4.29792	1.72407e-05	0.0129075
ssa01q	17494876	3.83229	0.000126955	0.0427433
ssa01q	17506494	4.31108	1.62456e-05	0.0124324
ssa01q	17508921	5.11009	3.22e-07	0.000948408
ssa01q	17560708	4.38201	1.17589e-05	0.0101671
ssa01q	17597618	-3.82463	0.000130971	0.0435153
ssa01q	17633320	3.84219	0.000121939	0.0417451
ssa01q	17669074	3.77527	0.000159834	0.0488812
ssa01q	17676713	3.9318	8.43139e-05	0.0336859
ssa01q	17685907	3.77115	0.000162499	0.0493294
ssa01q	17686019	5.40347	6.53651e-08	0.000317389
ssa01q	17686023	3.82581	0.000130343	0.0433974
ssa01q	17686027	4.58526	4.53422e-06	0.00552262
ssa01q	17693203	3.80417	0.00014228	0.0456644
ssa01q	17751572	3.90391	9.46523e-05	0.0360485
ssa01q	17752160	3.94006	8.14604e-05	0.0330069
ssa01q	17788297	-4.03473	5.46645e-05	0.0260166
ssa01q	17850542	-4.21368	2.51243e-05	0.0162983
ssa01q	17850545	-4.21262	2.52426e-05	0.016345
ssa01q	17863254	-4.0868	4.37367e-05	0.022765
ssa01q	17918657	4.24059	2.22935e-05	0.0151269
ssa01q	17927624	4.2622	2.02424e-05	0.014259
ssa01q	17946882	3.9668	7.28434e-05	0.0308841
ssa01q	17947035	3.94267	8.05783e-05	0.0327888
ssa01q	17970847	-4.20107	2.65654e-05	0.0168645
ssa01q	17998777	3.83798	0.000124052	0.0422026
ssa01q	18000179	4.4009	1.07801e-05	0.00961707
ssa01q	18119085	4.31793	1.57502e-05	0.0121941
ssa01q	18136939	4.98095	6.32717e-07	0.00148834
ssa01q	18136942	4.4895	7.13911e-06	0.00740069
ssa01q	18136968	4.59455	4.33678e-06	0.00536409
ssa01q	18137058	6.36343	1.97297e-10	5.20309e-06
ssa01q	18144809	3.88106	0.000104004	0.0380786
ssa01q	18144816	4.17331	3.00208e-05	0.0181623
ssa01q	18151812	4.41152	1.02648e-05	0.00931149
ssa01q	18184902	4.52326	6.08956e-06	0.00666797
ssa01q	18184917	5.78242	7.36345e-09	6.98611e-05
ssa01q	18207937	4.29256	1.76625e-05	0.0131079
ssa01q	18208637	3.91767	8.94078e-05	0.0348656
ssa01q	18261010	5.08135	3.74761e-07	0.00104579
ssa01q	18289254	3.79868	0.00014547	0.0462628
ssa01q	18292489	3.98151	6.84792e-05	0.0297732
ssa01q	18348468	3.81632	0.000135458	0.044376
ssa01q	18386314	4.21829	2.46157e-05	0.0160985
ssa01q	18386536	4.39356	1.11507e-05	0.00981715
ssa01q	18386540	4.08305	4.44483e-05	0.0229896
ssa01q	18397416	3.77595	0.000159402	0.0487964
ssa01q	18397870	6.03399	1.59957e-09	2.30572e-05
ssa01q	18397883	4.65492	3.2411e-06	0.004436
ssa01q	18397891	4.05346	5.04663e-05	0.0248108
ssa01q	18473687	4.07138	4.6735e-05	0.0236968
ssa01q	18480796	3.82031	0.000133286	0.043965
ssa01q	18482678	3.83432	0.000125914	0.0425529
ssa01q	18488077	5.36346	8.16437e-08	0.000370201
ssa01q	18509029	3.8347	0.000125716	0.0425166
ssa01q	18510639	4.53348	5.80204e-06	0.00646669
ssa01q	18528391	4.26575	1.99233e-05	0.014125
ssa01q	18572540	4.79043	1.66426e-06	0.00285147
ssa01q	18592769	4.14467	3.40303e-05	0.0195834
ssa01q	18599920	4.71565	2.40945e-06	0.00365569
ssa01q	18605319	3.90987	9.23452e-05	0.035517
ssa01q	18610179	4.10577	4.02977e-05	0.0216846
ssa01q	18672589	3.79244	0.000149175	0.0469584
ssa01q	18673797	3.92515	8.66745e-05	0.0342392
ssa01q	18706732	4.23689	2.26638e-05	0.0152872
ssa01q	18882146	4.77638	1.78475e-06	0.00298751
ssa01q	18889727	4.44897	8.62839e-06	0.0083489
ssa01q	18898881	3.77518	0.000159894	0.0488896
ssa01q	18910555	3.86121	0.000112826	0.0399219
ssa01q	18924017	4.2627	2.01969e-05	0.0142386
ssa01q	18989105	3.98514	6.7439e-05	0.0295014
ssa01q	19052137	4.00034	6.32523e-05	0.0283966
ssa01q	19056271	3.8868	0.000101573	0.0375594
ssa01q	19067026	3.96963	7.19842e-05	0.030667
ssa01q	19151533	3.98417	6.7716e-05	0.0295686
ssa01q	19211258	4.18686	2.8284e-05	0.0175082
ssa01q	19216357	4.04261	5.28585e-05	0.0254879
ssa01q	19259673	5.58099	2.39149e-08	0.00015718
ssa01q	19277022	4.33195	1.47791e-05	0.0117271
ssa01q	19332332	4.22471	2.39244e-05	0.015809
ssa01q	19334750	3.88248	0.000103397	0.037955
ssa01q	19340584	3.99579	6.44776e-05	0.0287251
ssa01q	19370105	3.93913	8.17785e-05	0.0330882
ssa01q	19469831	3.82218	0.000132277	0.0437577
ssa01q	19474358	4.94216	7.72626e-07	0.00170317
ssa01q	19474400	4.06601	4.78248e-05	0.0240276
ssa01q	19494301	3.86252	0.000112222	0.0397897
ssa01q	19536847	4.21325	2.51726e-05	0.0163184
ssa01q	19580632	4.48526	7.28255e-06	0.0074967
ssa01q	19683743	4.19819	2.69051e-05	0.0169907
ssa01q	19690573	3.88391	0.000102788	0.0378291
ssa01q	19690603	3.81707	0.000135045	0.0442946
ssa01q	19690844	3.80958	0.000139201	0.0450699
ssa01q	19740826	4.0536	5.04362e-05	0.0248004
ssa01q	19742990	4.34537	1.3904e-05	0.0113058
ssa01q	19742993	4.08929	4.3269e-05	0.0226307
ssa01q	19827325	4.71669	2.39716e-06	0.00364239
ssa01q	19916185	3.9802	6.88586e-05	0.0298635
ssa01q	19944023	4.36437	1.27492e-05	0.0106959
ssa01q	19944080	5.4811	4.22685e-08	0.000234647
ssa01q	19944115	4.09667	4.19142e-05	0.0221994
ssa01q	20096129	3.86955	0.000109037	0.0391286
ssa01q	20106213	3.9828	6.81075e-05	0.0296784
ssa01q	20151108	3.86605	0.000110615	0.039442
ssa01q	20151183	3.90647	9.36554e-05	0.0358183
ssa01q	20154867	-4.00467	6.21041e-05	0.0281009
ssa01q	20160515	4.31506	1.59558e-05	0.0122936
ssa01q	20160889	3.82773	0.000129331	0.0432179
ssa01q	20194844	4.27797	1.88602e-05	0.0136548
ssa01q	20194852	4.36772	1.25552e-05	0.0105979
ssa01q	20194858	4.10077	4.11774e-05	0.0219686
ssa01q	20233146	3.77463	0.000160247	0.0489563
ssa01q	20239138	4.15172	3.29983e-05	0.0192212
ssa01q	20258899	3.87764	0.000105475	0.0383779
ssa01q	20264726	4.00851	6.11027e-05	0.027819
ssa01q	20294661	-4.06665	4.76937e-05	0.0239892
ssa01q	20376118	3.8824	0.00010343	0.0379636
ssa01q	20461613	4.64139	3.4608e-06	0.00462054
ssa01q	20464667	4.48251	7.37705e-06	0.00755607
ssa01q	20469037	4.875	1.0881e-06	0.00213623
ssa01q	20496570	4.28803	1.80266e-05	0.0132748
ssa01q	20508475	4.52437	6.05755e-06	0.00664526
ssa01q	20558604	3.79443	0.000147981	0.0467339
ssa01q	20661914	4.00366	6.237e-05	0.0281712
ssa01q	20686658	4.01761	5.8792e-05	0.0271598
ssa01q	20715672	5.20994	1.88901e-07	0.00065947
ssa01q	20731211	4.4032	1.06667e-05	0.00955011
ssa01q	20731234	4.09447	4.23127e-05	0.0223346
ssa01q	20754814	-3.87666	0.000105902	0.0384765
ssa01q	20778418	3.77033	0.00016303	0.0494167
ssa01q	20810932	3.85569	0.000115404	0.0404132
ssa01q	20813674	3.91855	8.9083e-05	0.0347897
ssa01q	20876431	3.84011	0.00012298	0.0419761
ssa01q	20883687	-4.22476	2.392e-05	0.0158077
ssa01q	20887711	-4.07907	4.5216e-05	0.0232233
ssa01q	20899797	-3.78661	0.000152717	0.047604
ssa01q	20905503	3.78721	0.000152351	0.0475446
ssa01q	20920294	3.97338	7.08585e-05	0.0303826
ssa01q	20929208	3.90244	9.52261e-05	0.0361742
ssa01q	20936375	4.16696	3.08683e-05	0.0184589
ssa01q	20948289	4.05759	4.95828e-05	0.0245525
ssa01q	20981338	3.80213	0.000143459	0.045881
ssa01q	21158853	4.07058	4.68962e-05	0.0237459
ssa01q	21158973	3.89541	9.80316e-05	0.0367948
ssa01q	21250601	3.90629	9.37233e-05	0.0358373
ssa01q	21250623	4.9561	7.19212e-07	0.00162131
ssa01q	21252020	-3.90769	9.31825e-05	0.0357056
ssa01q	21285997	3.83079	0.000127731	0.042907
ssa01q	21334071	5.67864	1.35767e-08	0.000107035
ssa01q	21409575	3.90354	9.47966e-05	0.0360775
ssa01q	21409688	4.0066	6.15992e-05	0.0279647
ssa01q	21409691	4.86311	1.15558e-06	0.00223076
ssa01q	21409772	4.52666	5.99237e-06	0.00660001
ssa01q	21436130	3.94616	7.94148e-05	0.0325021
ssa01q	21446089	4.59299	4.36941e-06	0.00539138
ssa01q	21556842	4.1376	3.50955e-05	0.0199687
ssa01q	21563495	4.0961	4.20167e-05	0.0222328
ssa01q	21563830	4.03321	5.50203e-05	0.026115
ssa01q	21571243	4.18234	2.88519e-05	0.0177235
ssa01q	21585895	4.54621	5.46207e-06	0.00621738
ssa01q	21675602	4.55166	5.32251e-06	0.00612022
ssa01q	21687878	4.26999	1.95481e-05	0.013958
ssa01q	21783862	3.96804	7.24656e-05	0.0307991
ssa01q	21804102	3.83938	0.000123345	0.0420527
ssa01q	21846513	4.63714	3.53261e-06	0.004682
ssa01q	21955105	3.8079	0.000140151	0.0452543
ssa01q	21955170	4.08996	4.31451e-05	0.0225981
ssa01q	21956429	4.58662	4.50478e-06	0.00549949
ssa01q	22012663	4.35355	1.3395e-05	0.0110373
ssa01q	22014855	4.48223	7.38674e-06	0.00756344
ssa01q	22015076	4.0619	4.8674e-05	0.024276
ssa01q	22015640	3.76961	0.000163501	0.0495062
ssa01q	22063434	4.51756	6.25566e-06	0.0067892
ssa01q	22066077	3.82359	0.000131523	0.0436179
ssa01q	22083030	4.09392	4.24149e-05	0.0223703
ssa01q	22085146	3.9281	8.56204e-05	0.033996
ssa01q	22181921	4.32473	1.52716e-05	0.0119697
ssa01q	22243272	4.04904	5.14276e-05	0.0250919
ssa01q	22353599	3.95955	7.50907e-05	0.0314506
ssa01q	22356910	3.8087	0.000139699	0.0451652
ssa01q	22406142	4.42114	9.81805e-06	0.00905322
ssa01q	22461735	4.032	5.53047e-05	0.0261961
ssa01q	22465846	5.65429	1.56491e-08	0.000118123
ssa01q	22465868	5.64507	1.65116e-08	0.000122822
ssa01q	22483411	3.87361	0.000107234	0.038759
ssa01q	22486886	-4.80873	1.51889e-06	0.00268509
ssa01q	22510287	5.7594	8.44124e-09	7.67019e-05
ssa01q	22534642	3.95511	7.64979e-05	0.0318007
ssa01q	22535723	4.71043	2.47193e-06	0.00371716
ssa01q	22541250	5.42319	5.85458e-08	0.000294935
ssa01q	22541404	3.77838	0.00015785	0.0485155
ssa01q	22541491	4.08939	4.32501e-05	0.0226263
ssa01q	22541498	3.88104	0.000104013	0.0380812
ssa01q	22550824	4.18329	2.87316e-05	0.0176779
ssa01q	22550835	4.05522	5.00871e-05	0.0247004
ssa01q	22550982	4.34635	1.38425e-05	0.0112713
ssa01q	22580368	4.02839	5.61606e-05	0.0264324
ssa01q	22586577	4.22064	2.43606e-05	0.0159848
ssa01q	22594728	-4.13047	3.62027e-05	0.0203359
ssa01q	22622627	-5.05649	4.27051e-07	0.00113888
ssa01q	22643784	4.15557	3.24483e-05	0.0190234
ssa01q	22645005	4.38521	1.15873e-05	0.0100719
ssa01q	22653632	-3.78713	0.000152395	0.0475514
ssa01q	22654215	-4.0843	4.42096e-05	0.0229224
ssa01q	22672149	-4.15954	3.18888e-05	0.018825
ssa01q	22692551	4.44617	8.74147e-06	0.0084169
ssa01q	22721196	-4.20889	2.56628e-05	0.0165201
ssa01q	22736221	4.13436	3.55951e-05	0.0201386
ssa01q	22769694	3.95774	7.56608e-05	0.0315919
ssa01q	22820155	-3.8327	0.000126743	0.0427107
ssa01q	22820343	-5.51363	3.51513e-08	0.000205621
ssa01q	22822242	4.39577	1.10381e-05	0.00975144
ssa01q	22836545	5.00342	5.63221e-07	0.0013767
ssa01q	22852396	4.54007	5.62356e-06	0.00633545
ssa01q	22875577	3.90218	9.5332e-05	0.0361901
ssa01q	22891067	3.97767	6.95932e-05	0.0300616
ssa01q	22910762	3.92128	8.80809e-05	0.0345751
ssa01q	22923942	3.87608	0.000106152	0.0385281
ssa01q	22938896	5.07658	3.8429e-07	0.00106402
ssa01q	22948386	4.00894	6.09924e-05	0.0277907
ssa01q	22951666	4.9622	6.96974e-07	0.00158954
ssa01q	22956267	3.99294	6.52583e-05	0.0289286
ssa01q	22986524	3.78371	0.00015451	0.0479174
ssa01q	22986565	4.51659	6.28448e-06	0.00680969
ssa01q	22986644	4.11836	3.81572e-05	0.0209887
ssa01q	23035699	4.71698	2.39369e-06	0.0036381
ssa01q	23042669	4.37681	1.20427e-05	0.0103119
ssa01q	23093874	6.2913	3.14828e-10	7.32089e-06
ssa01q	23158104	-4.10209	4.09433e-05	0.0218975
ssa01q	23175412	4.16448	3.12066e-05	0.0185785
ssa01q	23184167	3.85027	0.000117986	0.0409481
ssa01q	23184175	4.29403	1.75455e-05	0.013052
ssa01q	23184255	4.45404	8.4271e-06	0.00821569
ssa01q	23325322	-4.07388	4.62358e-05	0.023534
ssa01q	23359304	3.96359	7.38321e-05	0.0311409
ssa01q	23359318	4.65419	3.25263e-06	0.00444481
ssa01q	23406373	4.13388	3.56691e-05	0.0201673
ssa01q	23415727	4.6602	3.15896e-06	0.00435791
ssa01q	23422177	4.38496	1.16005e-05	0.0100808
ssa01q	23430120	-3.78781	0.000151982	0.0474709
ssa01q	23444224	3.83254	0.000126827	0.0427281
ssa01q	23525440	-4.54953	5.37662e-06	0.00615928
ssa01q	23545894	4.01248	6.00838e-05	0.0275383
ssa01q	23571582	3.92679	8.60854e-05	0.0341057
ssa01q	23588464	3.88068	0.000104166	0.0381132
ssa01q	23591726	5.21135	1.87474e-07	0.00065539
ssa01q	23591761	4.1047	4.04846e-05	0.0217464
ssa01q	23627081	4.94032	7.7993e-07	0.00171431
ssa01q	23675519	4.43112	9.37461e-06	0.00879813
ssa01q	23682181	4.02809	5.62313e-05	0.0264503
ssa01q	23725120	-3.8125	0.000137567	0.04477
ssa01q	23824180	4.2258	2.38096e-05	0.0157635
ssa01q	23835177	3.96474	7.34744e-05	0.0310526
ssa01q	23874913	4.25335	2.10599e-05	0.0146134
ssa01q	23913099	4.11994	3.78969e-05	0.0209085
ssa01q	23926255	4.61823	3.87032e-06	0.00497108
ssa01q	23926831	4.06713	4.75953e-05	0.0239598
ssa01q	23929965	4.74657	2.06897e-06	0.00330974
ssa01q	23936146	-4.34606	1.38604e-05	0.0112819
ssa01q	23982555	4.48236	7.3821e-06	0.00755956
ssa01q	23986469	4.96042	7.03399e-07	0.00159887
ssa01q	24024824	4.06355	4.83315e-05	0.0241728
ssa01q	24068557	3.99737	6.40498e-05	0.0286131
ssa01q	24073616	3.95326	7.70951e-05	0.0319504
ssa01q	24099135	-4.08933	4.3262e-05	0.0226284
ssa01q	24119250	4.89166	9.99882e-07	0.00202439
ssa01q	24119325	5.45111	5.00566e-08	0.000265427
ssa01q	24143951	3.93088	8.46358e-05	0.0337618
ssa01q	24172114	3.82639	0.000130035	0.0433426
ssa01q	24198923	3.77347	0.000160995	0.0490794
ssa01q	24209998	-3.86147	0.000112706	0.0398936
ssa01q	24222753	-3.94844	7.8661e-05	0.0323225
ssa01q	24222787	-3.83584	0.000125138	0.0424059
ssa01q	24223195	-3.86463	0.000111257	0.0395804
ssa01q	24249056	3.76972	0.000163428	0.0494975
ssa01q	24249286	4.08108	4.48266e-05	0.023101
ssa01q	24249414	4.27006	1.95422e-05	0.0139549
ssa01q	24286076	3.83063	0.000127814	0.0429237
ssa01q	24290424	3.91456	9.057e-05	0.0351206
ssa01q	24303514	4.19118	2.77509e-05	0.0173062
ssa01q	24303835	5.11342	3.16378e-07	0.000937885
ssa01q	24303961	5.88158	4.06357e-09	4.60024e-05
ssa01q	24354867	3.8573	0.000114649	0.0402642
ssa01q	24407245	-4.83722	1.31665e-06	0.00244085
ssa01q	24407247	-4.55211	5.31112e-06	0.00611184
ssa01q	24407352	-5.25327	1.49425e-07	0.000558903
ssa01q	24407371	-3.91553	9.02053e-05	0.0350436
ssa01q	24457463	4.01059	6.05673e-05	0.027672
ssa01q	24461017	3.84653	0.0001198	0.0413147
ssa01q	24494795	3.99085	6.58366e-05	0.0290909
ssa01q	24521706	3.93616	8.27943e-05	0.033337
ssa01q	24544159	3.78137	0.000155969	0.0481867
ssa01q	24550694	3.76809	0.000164499	0.0496746
ssa01q	24550707	4.88332	1.04313e-06	0.00207919
ssa01q	24550740	3.83352	0.000126324	0.0426375
ssa01q	24577569	4.40006	1.08223e-05	0.00963799
ssa01q	24583364	4.77575	1.79043e-06	0.00299444
ssa01q	24669455	4.01364	5.97895e-05	0.0274489
ssa01q	24672075	4.07254	4.65026e-05	0.0236235
ssa01q	24674991	4.18204	2.88906e-05	0.0177388
ssa01q	24684061	4.70552	2.53218e-06	0.00377066
ssa01q	24684101	3.99815	6.38402e-05	0.0285493
ssa01q	24710725	5.05376	4.33206e-07	0.00114931
ssa01q	24710808	3.93652	8.26731e-05	0.033307
ssa01q	24710881	5.32347	1.01807e-07	0.000430182
ssa01q	24711880	4.43541	9.18973e-06	0.0086834
ssa01q	24718442	4.44512	8.7843e-06	0.00844532
ssa01q	24725140	4.12777	3.66293e-05	0.0204811
ssa01q	24758640	4.91572	8.84582e-07	0.00186935
ssa01q	24804669	3.88534	0.000102185	0.0377044
ssa01q	24804686	5.447	5.12259e-08	0.00026891
ssa01q	24804723	4.98559	6.17739e-07	0.00146531
ssa01q	24804735	5.84059	5.20174e-09	5.49861e-05
ssa01q	24804750	4.50414	6.66433e-06	0.00707178
ssa01q	24804752	6.3371	2.34123e-10	5.89834e-06
ssa01q	24804775	7.29261	3.04008e-13	4.10244e-08
ssa01q	24804782	5.35838	8.39717e-08	0.000377767
ssa01q	24804811	4.85206	1.22188e-06	0.00231698
ssa01q	24804853	4.35719	1.31741e-05	0.0109238
ssa01q	24816901	3.83996	0.000123056	0.0419902
ssa01q	24855531	4.38608	1.15412e-05	0.010043
ssa01q	24874576	4.58563	4.52617e-06	0.00551526
ssa01q	24875451	4.43019	9.41492e-06	0.00882356
ssa01q	24883267	4.77912	1.76062e-06	0.00296022
ssa01q	24905884	5.62435	1.86211e-08	0.000133374
ssa01q	24923984	4.26342	2.0132e-05	0.0142106
ssa01q	24924876	3.85759	0.00011451	0.04024
ssa01q	24925931	4.52571	6.01929e-06	0.00661902
ssa01q	24926090	4.94299	7.69319e-07	0.00169761
ssa01q	24939506	3.85473	0.000115858	0.0405073
ssa01q	24951686	3.97676	6.9861e-05	0.0301216
ssa01q	24957713	3.79031	0.00015046	0.0471869
ssa01q	24988931	4.30739	1.65191e-05	0.012558
ssa01q	25040049	4.45935	8.22093e-06	0.00809606
ssa01q	25040106	4.09386	4.24253e-05	0.0223723
ssa01q	25049258	4.12661	3.6815e-05	0.0205391
ssa01q	25049267	5.1954	2.04275e-07	0.000695052
ssa01q	25049273	6.6931	2.18497e-11	1.09818e-06
ssa01q	25072735	3.89636	9.76499e-05	0.0367129
ssa01q	25086884	-3.78424	0.000154177	0.0478607
ssa01q	25087034	-5.27521	1.32607e-07	0.00051598
ssa01q	25087038	-4.93375	8.06663e-07	0.00175498
ssa01q	25087163	-3.87707	0.000105722	0.0384294
ssa01q	25087761	-5.35189	8.70425e-08	0.000386844
ssa01q	25087797	-4.13203	3.59577e-05	0.0202582
ssa01q	25090013	-3.84488	0.000120611	0.0414728
ssa01q	25092044	3.98304	6.80397e-05	0.0296614
ssa01q	25105558	4.26605	1.98967e-05	0.0141148
ssa01q	25188374	3.86992	0.000108873	0.0390968
ssa01q	25199060	4.06128	4.88036e-05	0.0243124
ssa01q	25199525	3.96191	7.43529e-05	0.0312797
ssa01q	25223368	3.86689	0.000110233	0.0393631
ssa01q	25223384	4.01678	5.89989e-05	0.0272202
ssa01q	25318968	4.07694	4.56315e-05	0.0233479
ssa01q	25319218	3.81571	0.000135791	0.0444404
ssa01q	25319229	4.15353	3.27381e-05	0.0191301
ssa01q	25327592	4.13801	3.5033e-05	0.0199474
ssa01q	25352322	3.83449	0.000125827	0.0425439
ssa01q	25373367	4.50691	6.57794e-06	0.00700766
ssa01q	25393686	4.1621	3.1533e-05	0.0187052
ssa01q	25396363	3.8552	0.000115637	0.040461
ssa01q	25396374	4.04823	5.16073e-05	0.0251438
ssa01q	25402576	4.60841	4.05767e-06	0.00513273
ssa01q	25402591	5.08016	3.77126e-07	0.00105034
ssa01q	25402622	4.3466	1.38261e-05	0.0112626
ssa01q	25406062	4.42161	9.79664e-06	0.00904234
ssa01q	25426067	3.96821	7.24145e-05	0.0307854
ssa01q	25443539	-4.05658	4.97961e-05	0.0246168
ssa01q	25521103	4.82535	1.3976e-06	0.0025377
ssa01q	25523620	3.93639	8.27165e-05	0.0333179
ssa01q	25524346	4.84568	1.2618e-06	0.00236908
ssa01q	25600721	4.81199	1.49436e-06	0.00265673
ssa01q	25670555	4.39121	1.12724e-05	0.00988412
ssa01q	25679896	3.77842	0.000157829	0.0485127
ssa01q	25755428	4.05674	4.97632e-05	0.0246116
ssa01q	25845385	-4.81128	1.49969e-06	0.0026621
ssa01q	25845446	-4.81034	1.50672e-06	0.0026712
ssa01q	25870101	4.03248	5.5192e-05	0.0261667
ssa01q	26017114	4.10644	4.01799e-05	0.0216488
ssa01q	26032686	3.80817	0.000140001	0.0452325
ssa01q	26050610	4.06521	4.79886e-05	0.0240738
ssa01q	26091227	5.26062	1.43569e-07	0.000544601
ssa01q	26091233	5.29053	1.21962e-07	0.000486346
ssa01q	26091255	5.74012	9.46094e-09	8.31962e-05
ssa01q	26110938	3.82183	0.000132467	0.0438002
ssa01q	26158559	4.3964	1.10059e-05	0.00973217
ssa01q	26178497	4.07476	4.60614e-05	0.0234821
ssa01q	26262279	4.05461	5.02177e-05	0.0247368
ssa01q	26262284	4.06475	4.80836e-05	0.0241054
ssa01q	26267214	-3.76809	0.000164502	0.0496746
ssa01q	26303948	-4.05301	5.05634e-05	0.024836
ssa01q	26323785	4.11563	3.8613e-05	0.0211321
ssa01q	26324911	4.08323	4.44144e-05	0.0229786
ssa01q	26392914	4.33413	1.46337e-05	0.01165
ssa01q	26392973	4.93939	7.83671e-07	0.00171941
ssa01q	26392991	4.07722	4.5578e-05	0.0233337
ssa01q	26448029	3.87029	0.000108707	0.0390621
ssa01q	26480518	3.80018	0.000144594	0.0460932
ssa01q	26480569	4.66159	3.1378e-06	0.00433909
ssa01q	26486561	3.81975	0.000133585	0.0440233
ssa01q	26491229	3.90783	9.31282e-05	0.0356914
ssa01q	26507728	4.2029	2.63519e-05	0.0167833
ssa01q	26518155	3.94489	7.98364e-05	0.0325972
ssa01q	26528692	4.77121	1.83124e-06	0.00304004
ssa01q	26536591	5.14887	2.62059e-07	0.000823938
ssa01q	26536611	4.55076	5.34515e-06	0.00613625
ssa01q	26537581	3.96553	7.32345e-05	0.0309827
ssa01q	26597559	4.00939	6.08757e-05	0.0277541
ssa01q	26597660	4.39936	1.08571e-05	0.00965548
ssa01q	26598107	4.55515	5.23474e-06	0.00605415
ssa01q	26598132	5.21801	1.80852e-07	0.000639286
ssa01q	26598227	4.01745	5.88312e-05	0.027173
ssa01q	26613600	-5.05258	4.35875e-07	0.00115439
ssa01q	26613616	-3.90778	9.31461e-05	0.0356951
ssa01q	26614181	-4.187	2.82661e-05	0.0175001
ssa01q	26689005	5.64877	1.61604e-08	0.000120832
ssa01q	26700311	4.38446	1.16274e-05	0.0100985
ssa01q	26710303	5.10819	3.25257e-07	0.000954613
ssa01q	26710308	5.3827	7.33786e-08	0.000344008
ssa01q	26712588	4.54619	5.46255e-06	0.00621756
ssa01q	26713163	4.0381	5.38857e-05	0.0257858
ssa01q	26716361	3.94639	7.93388e-05	0.0324818
ssa01q	26734550	-4.26519	1.99732e-05	0.0141457
ssa01q	26763236	4.0204	5.80987e-05	0.0269751
ssa01q	26763453	4.34065	1.42061e-05	0.011452
ssa01q	26763457	5.08065	3.76147e-07	0.0010485
ssa01q	26763477	3.83285	0.000126667	0.0426957
ssa01q	26763513	6.34591	2.21112e-10	5.72403e-06
ssa01q	26763527	6.67181	2.5266e-11	1.19786e-06
ssa01q	26763530	5.42579	5.76976e-08	0.000292112
ssa01q	26763615	4.5137	6.37051e-06	0.00687151
ssa01q	26767804	4.99223	5.96867e-07	0.00143208
ssa01q	26779306	4.07435	4.61433e-05	0.0235046
ssa01q	26811624	4.38262	1.1726e-05	0.0101475
ssa01q	26814196	4.74051	2.13176e-06	0.00337502
ssa01q	26817379	4.21113	2.54101e-05	0.0164137
ssa01q	26820987	4.74003	2.13683e-06	0.00338078
ssa01q	26835547	3.89059	0.000100001	0.0372184
ssa01q	26839892	3.86536	0.000110927	0.0395103
ssa01q	26840589	4.14174	3.44677e-05	0.0197403
ssa01q	26864185	3.95117	7.77716e-05	0.0321105
ssa01q	26875746	6.204	5.50468e-10	1.09018e-05
ssa01q	26884831	3.99401	6.49638e-05	0.0288525
ssa01q	26884944	4.00814	6.12001e-05	0.0278443
ssa01q	26910560	5.13099	2.88216e-07	0.000879103
ssa01q	26936343	5.29504	1.18992e-07	0.000477809
ssa01q	26969768	4.41007	1.03338e-05	0.00935572
ssa01q	26987622	3.8677	0.000109869	0.0392967
ssa01q	27007197	4.85881	1.18093e-06	0.00226231
ssa01q	27069743	4.02387	5.72493e-05	0.0267422
ssa01q	27117226	4.04932	5.13676e-05	0.025079
ssa01q	27117326	4.68042	2.86291e-06	0.00407477
ssa01q	27117465	3.82243	0.000132144	0.0437352
ssa01q	27117502	4.49316	7.01736e-06	0.00731849
ssa01q	27188737	3.76707	0.000165174	0.0498011
ssa01q	27188742	6.60357	4.01368e-11	1.6584e-06
ssa01q	27209202	3.82155	0.000132614	0.0438315
ssa01q	27270150	3.78917	0.000151151	0.047324
ssa01q	27318067	4.23821	2.25306e-05	0.0152286
ssa01q	27385917	4.09284	4.2612e-05	0.0224277
ssa01q	27393419	-4.07339	4.63341e-05	0.0235676
ssa01q	27495861	4.09008	4.31226e-05	0.0225921
ssa01q	27521490	-4.32612	1.51757e-05	0.0119189
ssa01q	27557680	-4.04282	5.28127e-05	0.0254747
ssa01q	27564585	-3.91191	9.15694e-05	0.0353416
ssa01q	27616403	3.98154	6.84697e-05	0.0297716
ssa01q	27737309	4.21376	2.51156e-05	0.016294
ssa01q	27737623	4.22687	2.36969e-05	0.0157164
ssa01q	27813824	5.71423	1.10205e-08	9.24557e-05
ssa01q	27821333	4.02504	5.69655e-05	0.0266539
ssa01q	27831264	4.37471	1.21593e-05	0.0103784
ssa01q	27890400	4.17459	2.98526e-05	0.0181025
ssa01q	27896878	4.39781	1.0935e-05	0.00969223
ssa01q	27929057	4.12332	3.73454e-05	0.0207223
ssa01q	27951094	4.06325	4.83946e-05	0.0241894
ssa01q	27964765	3.95051	7.79858e-05	0.0321604
ssa01q	27976917	4.25129	2.12547e-05	0.0146898
ssa01q	28017928	4.10586	4.02805e-05	0.0216795
ssa01q	28130348	3.95507	7.65136e-05	0.0318033
ssa01q	28157071	3.8506	0.000117829	0.0409147
ssa01q	28164513	-4.02847	5.61403e-05	0.0264286
ssa01q	28164547	-3.8801	0.000104414	0.0381567
ssa01q	28237619	-4.29259	1.76602e-05	0.0131076
ssa01q	28352362	3.79899	0.000145286	0.0462305
ssa01q	28374735	4.94964	7.43511e-07	0.00165913
ssa01q	28381637	5.38468	7.25729e-08	0.000341263
ssa01q	28381757	3.99731	6.40669e-05	0.0286175
ssa01q	28391610	4.61322	3.96479e-06	0.00504795
ssa01q	28391709	4.75085	2.02568e-06	0.00326478
ssa01q	28391741	4.42935	9.45189e-06	0.00884263
ssa01q	28428238	4.85667	1.19376e-06	0.00227864
ssa01q	28543780	3.91038	9.21521e-05	0.0354806
ssa01q	28564149	4.5202	6.17809e-06	0.00673323
ssa01q	28608364	-4.2164	2.48232e-05	0.0161846
ssa01q	28628631	4.17702	2.9535e-05	0.0179819
ssa01q	28678342	3.87625	0.000106081	0.0385112
ssa01q	28793438	4.77696	1.77962e-06	0.00298245
ssa01q	28795897	4.13482	3.55239e-05	0.0201127
ssa01q	28797160	4.16882	3.0618e-05	0.0183687
ssa01q	28797270	4.77087	1.83429e-06	0.00304351
ssa01q	28797417	5.18742	2.13229e-07	0.000716404
ssa01q	28797421	4.21273	2.523e-05	0.0163403
ssa01q	28797425	4.89307	9.92742e-07	0.00201522
ssa01q	28797447	4.18603	2.83871e-05	0.0175463
ssa01q	28847865	3.85214	0.00011709	0.0407658
ssa01q	28878119	3.95737	7.57796e-05	0.0316233
ssa01q	28922937	-4.069	4.72144e-05	0.0238369
ssa01q	28939179	4.76898	1.85165e-06	0.00306451
ssa01q	28944292	4.02769	5.63271e-05	0.0264777
ssa01q	28991316	4.23369	2.2989e-05	0.0154235
ssa01q	29062499	4.16108	3.1674e-05	0.0187546
ssa01q	29119253	4.69973	2.60507e-06	0.00383701
ssa01q	29121443	4.16445	3.12103e-05	0.0185793
ssa01q	29139264	3.77594	0.000159405	0.0487964
ssa01q	29157494	3.86108	0.000112886	0.0399327
ssa01q	29175023	3.93106	8.45734e-05	0.0337476
ssa01q	29265653	4.02079	5.80024e-05	0.0269521
ssa01q	29310203	4.01497	5.94539e-05	0.027353
ssa01q	29310500	5.30274	1.14075e-07	0.00046312
ssa01q	29310519	3.91813	8.92386e-05	0.0348263
ssa01q	29397530	4.62277	3.78656e-06	0.00489772
ssa01q	29414480	4.01902	5.84399e-05	0.0270637
ssa01q	29479871	3.80113	0.000144036	0.0459958
ssa01q	29480513	3.79155	0.000149709	0.0470561
ssa01q	29513355	4.65013	3.3172e-06	0.00449337
ssa01q	29599857	-4.1213	3.76738e-05	0.0208375
ssa01q	29626347	3.92691	8.60446e-05	0.0340988
ssa01q	29686904	4.16961	3.05118e-05	0.0183347
ssa01q	29794168	3.96189	7.43599e-05	0.0312798
ssa01q	29820098	4.17772	2.94443e-05	0.0179484
ssa01q	29859072	3.82713	0.000129647	0.0432706
ssa01q	29913035	-4.02857	5.61168e-05	0.0264244
ssa01q	29948765	3.79241	0.000149195	0.0469623
ssa01q	29950776	-4.76498	1.88875e-06	0.0031045
ssa01q	29952409	-4.20756	2.58137e-05	0.016579
ssa01q	29979766	-3.94624	7.93879e-05	0.032496
ssa01q	29979776	-5.68226	1.32928e-08	0.000105573
ssa01q	29979786	-4.61485	3.93374e-06	0.00502254
ssa01q	30025331	-4.66829	3.03713e-06	0.00424034
ssa01q	30035653	3.78831	0.000151678	0.0474212
ssa01q	30059483	4.24888	2.14845e-05	0.0147868
ssa01q	30060644	-3.90257	9.5175e-05	0.0361667
ssa01q	30069547	-4.24222	2.21323e-05	0.0150586
ssa01q	30071389	-3.80785	0.00014018	0.0452597
ssa01q	30083857	-3.95852	7.54152e-05	0.0315354
ssa01q	30084356	-5.34955	8.81722e-08	0.000389976
ssa01q	30125254	4.36887	1.24893e-05	0.010562
ssa01q	30174894	-4.13206	3.59525e-05	0.0202564
ssa01q	30213359	4.12519	3.70424e-05	0.0206153
ssa01q	30257661	-4.25703	2.07165e-05	0.0144674
ssa01q	30273783	4.19671	2.70815e-05	0.017053
ssa01q	30316840	-4.20959	2.5584e-05	0.0164794
ssa01q	30340088	3.82836	0.000128999	0.0431558
ssa01q	30358602	-3.89959	9.63571e-05	0.0364163
ssa01q	30374146	-4.48932	7.14492e-06	0.0074049
ssa01q	30396627	-3.84824	0.000118969	0.0411418
ssa01q	30438001	3.97339	7.08581e-05	0.0303826
ssa01q	30450550	4.55851	5.15186e-06	0.00599354
ssa01q	30450890	4.13765	3.50886e-05	0.0199676
ssa01q	30473294	-4.78051	1.74847e-06	0.00294798
ssa01q	30486258	4.08104	4.48356e-05	0.0231028
ssa01q	30486319	4.01586	5.92285e-05	0.0272912
ssa01q	30486360	3.78686	0.000152565	0.0475815
ssa01q	30507782	4.74102	2.12647e-06	0.00337074
ssa01q	30514254	4.34966	1.3635e-05	0.0111654
ssa01q	30514468	4.1785	2.93434e-05	0.0179089
ssa01q	30518687	4.74749	2.05956e-06	0.00330113
ssa01q	30518698	6.59204	4.33835e-11	1.76666e-06
ssa01q	30518725	3.85909	0.000113809	0.0401051
ssa01q	30518749	3.87746	0.000105552	0.0383934
ssa01q	30518795	4.37466	1.21621e-05	0.0103801
ssa01q	30568793	4.94397	7.6549e-07	0.0016921
ssa01q	30571831	3.87643	0.000105999	0.0384979
ssa01q	30582372	4.18399	2.86441e-05	0.0176493
ssa01q	30634558	-4.54813	5.41244e-06	0.00618327
ssa01q	30640370	6.26169	3.80825e-10	8.43054e-06
ssa01q	30649640	3.86062	0.000113101	0.0399754
ssa01q	30654089	3.99165	6.56149e-05	0.0290324
ssa01q	30738208	4.33185	1.47861e-05	0.0117298
ssa01q	30748344	5.3515	8.72266e-08	0.000387279
ssa01q	30748418	3.93009	8.49133e-05	0.0338284
ssa01q	30748565	3.90233	9.52702e-05	0.0361817
ssa01q	30779915	-3.86665	0.000110339	0.039383
ssa01q	30856488	-3.77136	0.00016236	0.0493096
ssa01q	30874659	3.97653	6.99295e-05	0.0301388
ssa01q	31038913	-4.09735	4.17914e-05	0.0221575
ssa01q	31039023	-5.16203	2.44286e-07	0.000785779
ssa01q	31039032	-5.48998	4.01974e-08	0.000226521
ssa01q	31039051	-5.5533	2.80326e-08	0.000175966
ssa01q	31039144	-4.573	4.80797e-06	0.00573576
ssa01q	31049902	-4.12023	3.785e-05	0.0208953
ssa01q	31049932	-3.94679	7.92068e-05	0.0324477
ssa01q	31053080	4.34271	1.40738e-05	0.0113838
ssa01q	31066650	4.32365	1.53468e-05	0.0120075
ssa01q	31129847	4.35347	1.33997e-05	0.0110397
ssa01q	31235994	3.85574	0.00011538	0.0404101
ssa01q	31351024	3.95164	7.76174e-05	0.0320734
ssa01q	31399644	4.15526	3.24912e-05	0.0190403
ssa01q	31400857	3.85995	0.000113411	0.0400313
ssa01q	31423933	-4.84609	1.25921e-06	0.00236636
ssa01q	31491530	4.2751	1.91054e-05	0.0137664
ssa01q	31602409	3.76615	0.000165784	0.0499007
ssa01q	31667282	4.22332	2.40727e-05	0.0158739
ssa01q	31667839	5.86008	4.62652e-09	5.05702e-05
ssa01q	31742298	-4.43291	9.29699e-06	0.00875021
ssa01q	31748118	4.00065	6.31685e-05	0.0283715
ssa01q	31748131	3.95446	7.67062e-05	0.0318517
ssa01q	31801364	4.15107	3.30921e-05	0.0192519
ssa01q	31845162	4.10033	4.12554e-05	0.0219937
ssa01q	31850105	3.80356	0.000142632	0.045738
ssa01q	31859418	4.15201	3.29565e-05	0.0192043
ssa01q	31890222	4.00889	6.10041e-05	0.0277933
ssa01q	31897964	3.93456	8.33499e-05	0.0334683
ssa01q	31931095	5.55032	2.85143e-08	0.000178177
ssa01q	32030010	4.07415	4.61827e-05	0.0235182
ssa01q	32070036	3.91972	8.86502e-05	0.034687
ssa01q	32075726	4.32157	1.54925e-05	0.0120829
ssa01q	32128769	-4.38673	1.15069e-05	0.0100218
ssa01q	32145031	3.80991	0.000139016	0.0450432
ssa01q	32181436	3.82342	0.000131611	0.043636
ssa01q	32181519	3.96938	7.20609e-05	0.0306893
ssa01q	32194915	3.7879	0.000151926	0.0474606
ssa01q	32195188	3.9119	9.15721e-05	0.0353418
ssa01q	32264021	-4.2605	2.03972e-05	0.0143218
ssa01q	32295756	3.80363	0.00014259	0.0457276
ssa01q	32295871	4.13949	3.48076e-05	0.0198708
ssa01q	32295995	5.68211	1.33039e-08	0.000105573
ssa01q	32296000	4.59506	4.32622e-06	0.00535599
ssa01q	32383321	3.78438	0.000154089	0.0478429
ssa01q	32424777	3.84614	0.000119994	0.0413498
ssa01q	32431532	3.88233	0.000103462	0.0379711
ssa01q	32558177	3.83327	0.00012645	0.0426613
ssa01q	32558179	3.92228	8.77156e-05	0.0344968
ssa01q	32593674	3.84867	0.000118761	0.0411013
ssa01q	32604219	4.29853	1.71932e-05	0.0128883
ssa01q	32604500	5.77987	7.47582e-09	7.06103e-05
ssa01q	32685710	4.11531	3.86665e-05	0.02115
ssa01q	32685796	4.5883	4.46869e-06	0.00547202
ssa01q	32685801	4.6526	3.27776e-06	0.00446231
ssa01q	32692113	4.93693	7.936e-07	0.00173489
ssa01q	32692607	4.11131	3.93422e-05	0.0213711
ssa01q	32842885	4.12913	3.64146e-05	0.0204098
ssa01q	32920841	3.80533	0.000141616	0.0455266
ssa01q	33008625	3.96788	7.25158e-05	0.030806
ssa01q	33040958	3.92661	8.61524e-05	0.0341213
ssa01q	33047967	4.00042	6.32294e-05	0.0283898
ssa01q	33048003	3.92956	8.50998e-05	0.0338695
ssa01q	33107008	3.92684	8.60694e-05	0.0341036
ssa01q	33125417	4.13317	3.57786e-05	0.0202006
ssa01q	33149499	3.99934	6.35181e-05	0.0284657
ssa01q	33188301	5.51423	3.50309e-08	0.000205058
ssa01q	33188345	5.55749	2.73678e-08	0.000172994
ssa01q	33188348	5.12561	2.96572e-07	0.000895447
ssa01q	33188394	5.07263	3.9235e-07	0.00107818
ssa01q	33211696	4.78309	1.72617e-06	0.00292391
ssa01q	33211976	4.21596	2.4872e-05	0.0162026
ssa01q	33211992	3.83146	0.000127383	0.0428369
ssa01q	33229300	4.60732	4.07895e-06	0.00514962
ssa01q	33397771	4.93658	7.95057e-07	0.00173673
ssa01q	33424323	4.08343	4.43751e-05	0.022963
ssa01q	33437435	4.47453	7.65784e-06	0.00774473
ssa01q	33437464	3.84654	0.0001198	0.0413147
ssa01q	33437513	4.37366	1.22183e-05	0.0104088
ssa01q	33467825	4.03151	5.54208e-05	0.0262307
ssa01q	33468278	4.15558	3.24462e-05	0.0190231
ssa01q	33501131	3.80712	0.000140594	0.0453386
ssa01q	33541955	-4.19282	2.75506e-05	0.0172336
ssa01q	33541997	-4.95782	7.12903e-07	0.00161124
ssa01q	33598418	-4.15018	3.32221e-05	0.0192982
ssa01q	33598440	-4.20247	2.64022e-05	0.0168012
ssa01q	33633505	-3.90469	9.43447e-05	0.0359773
ssa01q	33665190	4.01048	6.05945e-05	0.027681
ssa01q	33665194	4.30253	1.6886e-05	0.0127365
ssa01q	33707105	4.6416	3.45719e-06	0.00461766
ssa01q	33747573	3.80341	0.00014272	0.0457487
ssa01q	33747756	4.54052	5.61156e-06	0.0063253
ssa01q	33770514	4.13107	3.61076e-05	0.0203023
ssa01q	33776197	4.92915	8.25867e-07	0.00178209
ssa01q	33776483	4.09561	4.21063e-05	0.0222622
ssa01q	33871305	4.28296	1.84425e-05	0.0134562
ssa01q	33924548	4.70068	2.59292e-06	0.00382518
ssa01q	33927505	3.8328	0.000126692	0.0426988
ssa01q	33927544	5.35653	8.48335e-08	0.000380314
ssa01q	33963054	3.91674	8.97553e-05	0.0349409
ssa01q	33993540	4.29346	1.75912e-05	0.0130722
ssa01q	34071661	-4.21762	2.46897e-05	0.0161311
ssa01q	34075557	4.56274	5.04897e-06	0.00591671
ssa01q	34091152	5.02076	5.14662e-07	0.00129493
ssa01q	34091811	4.62239	3.79352e-06	0.00490348
ssa01q	34092013	3.9326	8.40318e-05	0.0336256
ssa01q	34098446	4.06579	4.78702e-05	0.0240367
ssa01q	34206693	5.29661	1.17972e-07	0.000474917
ssa01q	34212232	3.77767	0.000158302	0.048605
ssa01q	34223746	3.98256	6.81776e-05	0.029698
ssa01q	34229366	4.97191	6.62968e-07	0.00153837
ssa01q	34236885	3.84283	0.000121622	0.0416763
ssa01q	34240313	4.70054	2.59473e-06	0.00382697
ssa01q	34271208	3.87098	0.000108397	0.038997
ssa01q	34298759	3.8157	0.000135795	0.0444407
ssa01q	34317898	-4.15021	3.32177e-05	0.0192974
ssa01q	34322099	3.86553	0.000110848	0.0394963
ssa01q	34387763	4.26719	1.97948e-05	0.0140665
ssa01q	34419924	-4.06629	4.77676e-05	0.0240108
ssa01q	34456146	4.19629	2.7132e-05	0.0170742
ssa01q	34476673	3.90348	9.48212e-05	0.036082
ssa01q	34478509	4.07336	4.63401e-05	0.0235693
ssa01q	34694868	5.51006	3.58706e-08	0.000208865
ssa01q	34694871	4.52066	6.16472e-06	0.00672328
ssa01q	34706326	4.42427	9.67702e-06	0.00897223
ssa01q	34717170	3.79199	0.000149443	0.0470056
ssa01q	34724763	4.0682	4.73786e-05	0.0238886
ssa01q	34727275	4.23203	2.31592e-05	0.0154929
ssa01q	34747325	4.3908	1.12935e-05	0.00989679
ssa01q	34796162	3.95279	7.72466e-05	0.0319824
ssa01q	34802121	4.21539	2.49346e-05	0.0162259
ssa01q	34822647	4.31251	1.61412e-05	0.0123821
ssa01q	34864615	4.36815	1.25301e-05	0.0105852
ssa01q	34909701	4.9953	5.87441e-07	0.00141722
ssa01q	34923395	4.86625	1.13738e-06	0.00220452
ssa01q	34923436	5.95763	2.55922e-09	3.2816e-05
ssa01q	34923468	5.71114	1.12222e-08	9.37122e-05
ssa01q	34923472	5.27933	1.29658e-07	0.000507839
ssa01q	34923953	4.35085	1.35613e-05	0.0111306
ssa01q	34957875	4.01705	5.89324e-05	0.0271999
ssa01q	34973439	4.11988	3.79067e-05	0.0209108
ssa01q	34973455	5.28692	1.24391e-07	0.000492934
ssa01q	34973459	4.94666	7.54985e-07	0.00167613
ssa01q	34973621	3.87456	0.000106816	0.0386645
ssa01q	34991259	4.1491	3.33786e-05	0.0193498
ssa01q	34991713	4.5819	4.60771e-06	0.00558083
ssa01q	34991843	3.89149	9.96323e-05	0.0371395
ssa01q	34994081	3.9529	7.72093e-05	0.0319769
ssa01q	34996190	4.44565	8.7625e-06	0.00843139
ssa01q	35028197	3.78574	0.000153251	0.0476911
ssa01q	35074730	3.7966	0.000146692	0.0464881
ssa01q	35114301	4.01388	5.97278e-05	0.0274273
ssa01q	35138376	4.21056	2.54736e-05	0.0164392
ssa01q	35138396	6.79467	1.08563e-11	6.12049e-07
ssa01q	35139003	4.00308	6.25229e-05	0.0282152
ssa01q	35166985	4.16054	3.17498e-05	0.0187824
ssa01q	35182176	3.92804	8.56418e-05	0.0340007
ssa01q	35182191	5.25101	1.51269e-07	0.000563447
ssa01q	35186804	-4.16084	3.17085e-05	0.0187682
ssa01q	35270654	4.28408	1.83495e-05	0.0134087
ssa01q	35270687	3.8278	0.000129293	0.0432118
ssa01q	35338706	4.09693	4.18657e-05	0.0221833
ssa01q	35338866	4.84274	1.28059e-06	0.0023942
ssa01q	35338894	4.19971	2.67252e-05	0.0169224
ssa01q	35338915	4.13716	3.51634e-05	0.0199866
ssa01q	35344062	4.83479	1.33286e-06	0.00246118
ssa01q	35344148	6.90669	4.96104e-12	3.40552e-07
ssa01q	35344351	3.81455	0.000136432	0.0445595
ssa01q	35344391	3.81873	0.000134141	0.0441355
ssa01q	35344486	3.81366	0.000136925	0.0446444
ssa01q	35391474	4.6242	3.76054e-06	0.00487992
ssa01q	35474743	5.3677	7.97476e-08	0.000364077
ssa01q	35474938	5.00177	5.68053e-07	0.00138451
ssa01q	35509872	4.98815	6.09609e-07	0.00145281
ssa01q	35522119	4.33157	1.48051e-05	0.011739
ssa01q	35522131	3.79784	0.00014596	0.0463566
ssa01q	35522180	4.22874	2.35005e-05	0.0156356
ssa01q	35582538	3.86006	0.000113357	0.0400222
ssa01q	35792956	3.85012	0.000118058	0.0409627
ssa01q	35811054	3.8787	0.000105016	0.0382862
ssa01q	35834752	4.10851	3.98217e-05	0.0215225
ssa01q	35836111	4.42829	9.4983e-06	0.00886861
ssa01q	35852638	3.82309	0.000131787	0.0436677
ssa01q	35883896	4.05372	5.0409e-05	0.0247929
ssa01q	35889829	3.77865	0.000157678	0.0484867
ssa01q	35938194	3.93424	8.34601e-05	0.0334967
ssa01q	35942486	4.07198	4.66156e-05	0.0236585
ssa01q	35945231	3.96602	7.30841e-05	0.0309443
ssa01q	35945252	4.69149	2.71216e-06	0.00393249
ssa01q	35981323	3.82556	0.000130473	0.0434219
ssa01q	35990931	4.04486	5.23533e-05	0.0253456
ssa01q	35990944	4.3668	1.26082e-05	0.0106258
ssa01q	35991352	5.00144	5.6904e-07	0.00138611
ssa01q	36010751	5.24587	1.55548e-07	0.000575081
ssa01q	36042675	3.80081	0.000144225	0.0460252
ssa01q	36044143	4.69029	2.72816e-06	0.00394644
ssa01q	36044338	3.85988	0.000113443	0.0400336
ssa01q	36044372	3.8889	0.000100699	0.0373637
ssa01q	36149008	4.52973	5.90582e-06	0.00653618
ssa01q	36154977	3.80031	0.000144517	0.0460789
ssa01q	36177333	4.1728	3.00885e-05	0.0181839
ssa01q	36191406	3.85791	0.000114359	0.0402053
ssa01q	36242484	4.0432	5.27267e-05	0.0254525
ssa01q	36251441	3.85267	0.000116835	0.0407113
ssa01q	36315257	-4.80475	1.54943e-06	0.00271806
ssa01q	36364672	5.91347	3.34983e-09	3.99303e-05
ssa01q	36364676	5.76853	7.99642e-09	7.38772e-05
ssa01q	36424729	4.00507	6.19979e-05	0.0280695
ssa01q	36431743	4.01244	6.00935e-05	0.0275409
ssa01q	36437824	4.64755	3.35902e-06	0.00453164
ssa01q	36505987	4.6571	3.20693e-06	0.00440486
ssa01q	36555062	3.85309	0.000116634	0.0406656
ssa01q	36556506	3.9527	7.72738e-05	0.03199
ssa01q	36556620	4.7484	2.05031e-06	0.0032913
ssa01q	36556658	4.05271	5.06285e-05	0.0248516
ssa01q	36664595	3.83493	0.0001256	0.0424948
ssa01q	36709787	3.968	7.24768e-05	0.0308013
ssa01q	36745577	-3.88905	0.000100636	0.0373524
ssa01q	36748516	3.9025	9.52033e-05	0.0361716
ssa01q	36819915	-3.83028	0.000127998	0.0429566
ssa01q	36821497	-4.61217	3.98479e-06	0.00506705
ssa01q	36834408	3.9742	7.06174e-05	0.0303186
ssa01q	36866208	-3.84137	0.00012235	0.0418327
ssa01q	36878848	-5.63189	1.7824e-08	0.000129419
ssa01q	36884809	4.10029	4.12625e-05	0.0219966
ssa01q	36906278	4.58903	4.45306e-06	0.00545867
ssa01q	36952016	4.2688	1.96527e-05	0.0140054
ssa01q	36981961	-4.04309	5.27524e-05	0.0254577
ssa01q	37057538	4.61419	3.94627e-06	0.00503372
ssa01q	37064958	3.90457	9.43916e-05	0.035986
ssa01q	37105333	4.18672	2.83011e-05	0.0175154
ssa01q	37121781	5.41408	6.16053e-08	0.000304957
ssa01q	37153793	3.83346	0.000126351	0.0426431
ssa01q	37180199	4.63306	3.60301e-06	0.00474252
ssa01q	37187933	4.40973	1.03497e-05	0.00936577
ssa01q	37188365	4.33539	1.45501e-05	0.0116138
ssa01q	37205626	3.77555	0.000159654	0.0488492
ssa01q	37205729	4.08401	4.42648e-05	0.0229389
ssa01q	37209385	4.4556	8.36604e-06	0.00818214
ssa01q	37209403	3.83219	0.000127008	0.0427545
ssa01q	37247359	4.32033	1.55797e-05	0.0121197
ssa01q	37302540	3.95829	7.54895e-05	0.0315529
ssa01q	37432699	5.69967	1.20038e-08	9.84273e-05
ssa01q	37593146	3.86563	0.000110804	0.0394863
ssa01q	37623540	3.96834	7.23741e-05	0.0307752
ssa01q	37645593	-4.04072	5.32873e-05	0.0256097
ssa01q	37702719	4.07813	4.53999e-05	0.0232763
ssa01q	37740864	4.29125	1.7767e-05	0.0131558
ssa01q	37894301	4.32977	1.49267e-05	0.0117971
ssa01q	37894324	4.85963	1.17604e-06	0.00225739
ssa01q	37940703	4.97165	6.63859e-07	0.00153893
ssa01q	37940752	4.13868	3.49314e-05	0.0199106
ssa01q	37946859	3.93333	8.37787e-05	0.0335674
ssa01q	37980398	4.43429	9.23748e-06	0.00871392
ssa01q	37983851	4.09671	4.19058e-05	0.0221968
ssa01q	38005104	3.77797	0.00015811	0.048563
ssa01q	38016235	4.19638	2.71218e-05	0.0170699
ssa01q	38016257	4.34466	1.39489e-05	0.0113253
ssa01q	38016272	4.15372	3.27113e-05	0.0191218
ssa01q	38016275	4.11444	3.88128e-05	0.0211948
ssa01q	38016282	4.27649	1.89863e-05	0.0137089
ssa01q	38016318	4.40236	1.07078e-05	0.00957508
ssa01q	38034475	4.58634	4.51083e-06	0.00550265
ssa01q	38062884	3.97113	7.15331e-05	0.0305543
ssa01q	38063003	5.02495	5.03562e-07	0.00127446
ssa01q	38063289	4.07947	4.51389e-05	0.0231997
ssa01q	38094401	3.78955	0.000150921	0.0472786
ssa01q	38117851	4.3008	1.70182e-05	0.0127966
ssa01q	38165254	4.64688	3.37001e-06	0.00453921
ssa01q	38245995	6.30304	2.91868e-10	6.97232e-06
ssa01q	38292067	5.05556	4.29119e-07	0.00114247
ssa01q	38292075	5.35152	8.72164e-08	0.000387279
ssa01q	38292077	5.62008	1.90873e-08	0.0001353
ssa01q	38292927	4.53189	5.84573e-06	0.00649632
ssa01q	38327324	3.85553	0.000115479	0.0404271
ssa01q	38327920	4.0153	5.93692e-05	0.0273289
ssa01q	38385671	3.81488	0.000136247	0.0445269
ssa01q	38410411	4.22408	2.39915e-05	0.0158397
ssa01q	38411101	4.2062	2.59704e-05	0.0166371
ssa01q	38411460	3.85024	0.000118001	0.0409511
ssa01q	38411559	6.04271	1.51549e-09	2.21742e-05
ssa01q	38413970	-3.90622	9.37514e-05	0.0358432
ssa01q	38449829	3.89293	9.90412e-05	0.037009
ssa01q	38449887	4.82003	1.43533e-06	0.00258508
ssa01q	38455925	4.39208	1.12269e-05	0.00985856
ssa01q	38594669	4.68052	2.86152e-06	0.00407428
ssa01q	38631301	4.05121	5.09529e-05	0.0249438
ssa01q	38641142	4.54302	5.54551e-06	0.00627875
ssa01q	38671249	4.68598	2.78625e-06	0.00400262
ssa01q	38676725	-3.88323	0.000103077	0.037892
ssa01q	38691925	4.0914	4.28783e-05	0.0225116
ssa01q	38796746	4.20739	2.58342e-05	0.0165854
ssa01q	38805230	4.72202	2.33513e-06	0.00358071
ssa01q	38829606	3.92451	8.69059e-05	0.0342947
ssa01q	38841887	-3.83772	0.000124181	0.0422243
ssa01q	38951040	3.93687	8.2551e-05	0.0332834
ssa01q	38966113	5.04897	4.4419e-07	0.0011691
ssa01q	39029322	4.92547	8.41561e-07	0.00180594
ssa01q	39037444	3.93007	8.49195e-05	0.0338285
ssa01q	39037605	4.5424	5.56181e-06	0.00628879
ssa01q	39037854	5.22935	1.70104e-07	0.000611694
ssa01q	39037978	4.81107	1.50128e-06	0.00266417
ssa01q	39046892	3.90569	9.39551e-05	0.0358908
ssa01q	39047117	4.15982	3.18496e-05	0.0188151
ssa01q	39053645	4.5699	4.87956e-06	0.00579078
ssa01q	39053658	4.79618	1.6172e-06	0.00279978
ssa01q	39172540	3.93412	8.35037e-05	0.0335052
ssa01q	39253193	3.87254	0.000107707	0.0388579
ssa01q	39282109	4.33014	1.49012e-05	0.0117839
ssa01q	39288412	3.9383	8.20599e-05	0.0331607
ssa01q	39288443	3.97619	7.0027e-05	0.0301654
ssa01q	39288765	4.12705	3.67439e-05	0.0205137
ssa01q	39454153	3.9769	6.98203e-05	0.0301164
ssa01q	39499533	-3.91526	9.03062e-05	0.0350661
ssa01q	39504087	4.12947	3.63597e-05	0.0203908
ssa01q	39560259	5.01954	5.17962e-07	0.0013013
ssa01q	39676046	3.86906	0.000109255	0.0391739
ssa01q	39676888	4.21133	2.53868e-05	0.0164036
ssa01q	39685700	3.85588	0.000115312	0.0403923
ssa01q	39710621	3.81652	0.000135349	0.0443565
ssa01q	39727862	3.95285	7.72265e-05	0.0319789
ssa01q	39735856	3.81934	0.000133811	0.0440669
ssa01q	39795693	4.02007	5.81803e-05	0.0269991
ssa01q	39835903	3.77131	0.000162393	0.0493154
ssa01q	39868796	4.70563	2.53088e-06	0.00376983
ssa01q	39868804	4.70442	2.54583e-06	0.00378365
ssa01q	39902713	3.80348	0.000142678	0.045744
ssa01q	39916455	4.13387	3.56705e-05	0.0201673
ssa01q	39997164	-4.3339	1.4649e-05	0.0116582
ssa01q	39997244	-4.33968	1.42692e-05	0.0114824
ssa01q	39997304	-4.06445	4.81449e-05	0.024123
ssa01q	39997316	-3.92734	8.58922e-05	0.0340568
ssa01q	40111528	4.25463	2.09399e-05	0.01456
ssa01q	40128446	3.91524	9.0314e-05	0.0350663
ssa01q	40182014	4.24092	2.22601e-05	0.015112
ssa01q	40198247	5.14027	2.74341e-07	0.000851267
ssa01q	40198269	4.52383	6.07292e-06	0.00665809
ssa01q	40199975	4.63552	3.56037e-06	0.00470327
ssa01q	40217984	4.99403	5.91313e-07	0.00142329
ssa01q	40217993	4.78244	1.73177e-06	0.00293034
ssa01q	40218008	4.37426	1.21845e-05	0.0103918
ssa01q	40409038	4.29649	1.73523e-05	0.0129623
ssa01q	40409086	4.32059	1.55611e-05	0.0121096
ssa01q	40409089	4.25632	2.07823e-05	0.0144938
ssa01q	40409124	3.91659	8.98093e-05	0.0349566
ssa01q	40416315	4.25001	2.13765e-05	0.0147429
ssa01q	40446507	4.09385	4.24267e-05	0.0223723
ssa01q	40446511	4.31787	1.57544e-05	0.0121963
ssa01q	40483203	4.0129	5.99777e-05	0.0275034
ssa01q	40483298	3.94364	8.02543e-05	0.0327036
ssa01q	40483303	5.07034	3.97108e-07	0.00108573
ssa01q	40483313	5.07231	3.93011e-07	0.00107907
ssa01q	40483342	4.57093	4.85568e-06	0.00577443
ssa01q	40483366	5.05254	4.35968e-07	0.00115439
ssa01q	40553391	3.86051	0.00011315	0.0399858
ssa01q	40568174	-3.8298	0.000128249	0.0430039
ssa01q	40569727	-4.80342	1.55977e-06	0.00273064
ssa01q	40575785	4.22817	2.35596e-05	0.0156585
ssa01q	40601693	4.28995	1.78714e-05	0.0132023
ssa01q	40604321	4.21091	2.54348e-05	0.0164246
ssa01q	40664947	3.91816	8.92282e-05	0.0348234
ssa01q	40719163	3.98454	6.76122e-05	0.029548
ssa01q	40767956	4.68824	2.7556e-06	0.00397254
ssa01q	40793410	4.74225	2.11353e-06	0.00335878
ssa01q	40833113	4.33617	1.44987e-05	0.0115924
ssa01q	40879419	3.8195	0.000133721	0.0440487
ssa01q	40879693	4.06296	4.84551e-05	0.0242093
ssa01q	40923037	-3.8777	0.00010545	0.0383755
ssa01q	40956457	3.95702	7.58897e-05	0.031652
ssa01q	41067486	-3.9121	9.14953e-05	0.0353256
ssa01q	41084120	4.85024	1.23312e-06	0.00233184
ssa01q	41084151	4.3736	1.22214e-05	0.0104108
ssa01q	41084169	4.45508	8.38612e-06	0.00819441
ssa01q	41132613	3.83899	0.000123542	0.0420932
ssa01q	41213197	3.79718	0.000146349	0.0464249
ssa01q	41214111	5.25964	1.44339e-07	0.000546544
ssa01q	41263396	3.81961	0.00013366	0.0440385
ssa01q	41314082	3.84405	0.000121018	0.0415464
ssa01q	41320487	3.92265	8.75796e-05	0.0344649
ssa01q	41320545	4.01113	6.04293e-05	0.0276324
ssa01q	41363806	3.94787	7.88504e-05	0.0323636
ssa01q	41398509	3.77004	0.000163222	0.0494544
ssa01q	41403294	4.02876	5.60729e-05	0.0264145
ssa01q	41403834	3.77384	0.000160756	0.0490384
ssa01q	41462399	3.93658	8.26516e-05	0.0333039
ssa01q	41482118	4.34465	1.39501e-05	0.0113253
ssa01q	41492937	4.37915	1.19141e-05	0.0102435
ssa01q	41504870	4.6077	4.07139e-06	0.00514407
ssa01q	41570395	5.70278	1.17867e-08	9.70542e-05
ssa01q	41585577	4.22369	2.40332e-05	0.0158557
ssa01q	41623961	3.89502	9.81892e-05	0.036836
ssa01q	41681495	4.30965	1.6351e-05	0.0124825
ssa01q	41687402	3.82527	0.00013063	0.0434519
ssa01q	41690904	3.90896	9.26947e-05	0.0355931
ssa01q	41739746	4.65602	3.22375e-06	0.00442085
ssa01q	41770780	4.43999	8.99633e-06	0.0085754
ssa01q	41771411	4.14708	3.36737e-05	0.0194582
ssa01q	41771890	3.92284	8.75117e-05	0.0344502
ssa01q	41783057	6.08701	1.15037e-09	1.81948e-05
ssa01q	41794495	4.23817	2.25347e-05	0.015229
ssa01q	41905416	-4.39609	1.10219e-05	0.00974162
ssa01q	41909645	4.00414	6.22438e-05	0.0281379
ssa01q	41916623	4.15933	3.19189e-05	0.0188328
ssa01q	41918923	4.03079	5.55892e-05	0.0262798
ssa01q	41936795	4.14079	3.46114e-05	0.019794
ssa01q	41938072	4.10102	4.11336e-05	0.0219541
ssa01q	41986240	3.85542	0.000115529	0.0404372
ssa01q	42089439	3.7697	0.000163443	0.0494981
ssa01q	42150437	3.96563	7.32009e-05	0.0309746
ssa01q	42167254	3.81535	0.000135992	0.044482
ssa01q	42255516	-4.12572	3.69584e-05	0.0205854
ssa01q	42384425	5.08993	3.58199e-07	0.00101553
ssa01q	42384450	5.05396	4.32741e-07	0.0011485
ssa01q	42402238	4.63365	3.59267e-06	0.00473235
ssa01q	42410499	4.80607	1.53924e-06	0.002709
ssa01q	42420392	3.86077	0.00011303	0.03996
ssa01q	42421162	3.76965	0.000163478	0.0495021
ssa01q	42422561	3.77793	0.000158139	0.0485664
ssa01q	42468482	3.96539	7.32746e-05	0.030994
ssa01q	42747588	-4.00812	6.12042e-05	0.0278452
ssa01q	42791312	5.48002	4.25288e-08	0.000235557
ssa01q	42791577	3.83445	0.000125844	0.0425451
ssa01q	42819546	5.00215	5.66934e-07	0.00138258
ssa01q	42860438	3.80539	0.000141583	0.0455219
ssa01q	42862906	3.99106	6.57787e-05	0.0290744
ssa01q	42864079	3.97148	7.14268e-05	0.0305248
ssa01q	42864092	3.99679	6.42061e-05	0.0286532
ssa01q	42906675	3.79932	0.000145096	0.0461893
ssa01q	42906973	4.19815	2.69106e-05	0.016991
ssa01q	42911515	4.06915	4.71848e-05	0.0238283
ssa01q	42936091	3.98306	6.80326e-05	0.0296599
ssa01q	43026483	4.57966	4.65741e-06	0.00561965
ssa01q	43026587	4.78005	1.75251e-06	0.00295243
ssa01q	43026597	4.01441	5.9595e-05	0.0273905
ssa01q	43026610	4.00943	6.08644e-05	0.0277523
ssa01q	43056400	-4.67328	2.96422e-06	0.00417216
ssa01q	43069075	4.35361	1.33911e-05	0.0110365
ssa01q	43204935	3.99842	6.37659e-05	0.0285318
ssa01q	43204970	4.12752	3.66702e-05	0.0204894
ssa01q	43204992	4.0646	4.81141e-05	0.0241135
ssa01q	43205218	4.74489	2.08619e-06	0.00332994
ssa01q	43211795	4.10686	4.01067e-05	0.0216244
ssa01q	43255457	4.42199	9.77942e-06	0.00903207
ssa01q	43270274	-4.33552	1.45416e-05	0.0116117
ssa01q	43272152	4.02254	5.75739e-05	0.026837
ssa01q	43339621	4.48251	7.37716e-06	0.00755607
ssa01q	43564203	4.23235	2.31261e-05	0.0154829
ssa01q	43569783	3.83187	0.000127174	0.04279
ssa01q	43569791	4.09676	4.18977e-05	0.0221935
ssa01q	43666311	4.30836	1.64472e-05	0.0125232
ssa01q	43761844	4.57102	4.85352e-06	0.00577327
ssa01q	43761874	4.19458	2.73381e-05	0.0171567
ssa01q	43761897	4.26951	1.95904e-05	0.0139733
ssa01q	43785266	-4.00401	6.22777e-05	0.0281472
ssa01q	43806303	4.8867	1.02539e-06	0.00205762
ssa01q	44332248	3.85524	0.000115615	0.0404569
ssa01q	44340144	3.88936	0.00010051	0.037325
ssa01q	44394336	4.18941	2.79683e-05	0.0173951
ssa01q	44461465	-3.90374	9.47157e-05	0.036064
ssa01q	44566683	3.94188	8.08448e-05	0.0328566
ssa01q	44566692	5.15718	2.50698e-07	0.00079871
ssa01q	44594607	4.03681	5.41822e-05	0.025877
ssa01q	44612937	3.81336	0.000137092	0.0446802
ssa01q	44616121	3.86697	0.000110197	0.0393588
ssa01q	44616384	5.05928	4.20845e-07	0.00112945
ssa01q	44617682	5.4232	5.8541e-08	0.000294935
ssa01q	44652582	3.90365	9.4751e-05	0.0360695
ssa01q	44653010	4.58941	4.445e-06	0.00545196
ssa01q	44653025	6.06047	1.35721e-09	2.05687e-05
ssa01q	44718182	3.86548	0.000110871	0.0394996
ssa01q	44729892	3.9673	7.26917e-05	0.0308513
ssa01q	44730946	3.90427	9.45119e-05	0.0360172
ssa01q	44788370	3.91495	9.04223e-05	0.0350923
ssa01q	44870333	5.10943	3.2314e-07	0.000950487
ssa01q	44984173	4.09856	4.15735e-05	0.0220849
ssa01q	44984175	5.21471	1.84108e-07	0.00064786
ssa01q	44984211	3.76627	0.000165705	0.0498886
ssa01q	44984278	4.63629	3.54717e-06	0.00469302
ssa01q	44984326	4.16278	3.14401e-05	0.0186719
ssa01q	44988488	-3.83202	0.000127097	0.0427732
ssa01q	45164388	-3.91965	8.86795e-05	0.0346919
ssa01q	45166686	4.13255	3.58754e-05	0.0202291
ssa01q	45167853	4.31936	1.5648e-05	0.0121496
ssa01q	45167908	4.47942	7.48474e-06	0.0076321
ssa01q	45167930	4.59709	4.28441e-06	0.00531901
ssa01q	45207599	3.78675	0.000152628	0.0475889
ssa01q	45213977	4.22127	2.42933e-05	0.0159587
ssa01q	45219453	4.03919	5.36361e-05	0.0257111
ssa01q	45220490	4.88576	1.03033e-06	0.00206356
ssa01q	45223325	4.04793	5.16717e-05	0.0251611
ssa01q	45303503	5.08553	3.66602e-07	0.00103111
ssa01q	45303531	5.80472	6.4473e-09	6.37188e-05
ssa01q	45303542	4.26527	1.99664e-05	0.0141416
ssa01q	45314338	4.94877	7.46824e-07	0.00166447
ssa01q	45396234	4.16754	3.07908e-05	0.0184304
ssa01q	45415534	4.59929	4.23926e-06	0.00528158
ssa01q	45491962	3.91321	9.10779e-05	0.0352314
ssa01q	45491985	4.06756	4.75081e-05	0.0239283
ssa01q	45491994	4.01037	6.06235e-05	0.0276902
ssa01q	45569388	3.92733	8.58947e-05	0.0340573
ssa01q	45598046	6.21401	5.16481e-10	1.04323e-05
ssa01q	45599536	5.19276	2.07202e-07	0.000701704
ssa01q	45602457	4.34077	1.41982e-05	0.0114492
ssa01q	45611661	5.53658	3.08442e-08	0.000188465
ssa01q	45625466	4.977	6.4576e-07	0.00150967
ssa01q	45669161	3.79083	0.000150146	0.0471355
ssa01q	45678910	4.26725	1.97893e-05	0.0140642
ssa01q	45678973	5.04484	4.53898e-07	0.00118731
ssa01q	45678998	3.76757	0.000164847	0.0497351
ssa01q	45679003	5.0187	5.20214e-07	0.00130502
ssa01q	45691871	4.35077	1.35663e-05	0.0111325
ssa01q	45691877	5.42362	5.8403e-08	0.000294449
ssa01q	45691888	5.42972	5.64432e-08	0.000287822
ssa01q	45744030	3.98425	6.76931e-05	0.0295637
ssa01q	45808193	3.78867	0.000151456	0.047378
ssa01q	45816871	4.70867	2.49344e-06	0.00373622
ssa01q	45875061	-4.25335	2.10596e-05	0.0146134
ssa01q	45875088	-3.88978	0.000100334	0.0372906
ssa01q	45875121	-6.64407	3.05145e-11	1.38416e-06
ssa01q	45904146	4.4796	7.47847e-06	0.00762738
ssa01q	45909147	3.97687	6.98273e-05	0.0301173
ssa01q	45941643	3.94636	7.93499e-05	0.0324853
ssa01q	45951769	4.36495	1.27151e-05	0.0106793
ssa01q	45951796	4.19393	2.74161e-05	0.0171857
ssa01q	45951862	5.15499	2.53646e-07	0.000804038
ssa01q	45951866	4.88854	1.01586e-06	0.00204472
ssa01q	45951957	4.53533	5.75124e-06	0.00642905
ssa01q	45952066	4.11308	3.90407e-05	0.0212607
ssa01q	45953399	4.65957	3.16873e-06	0.00436783
ssa01q	45957041	3.82938	0.000128469	0.0430499
ssa01q	46032938	3.98534	6.73847e-05	0.0294874
ssa01q	46046042	4.46602	7.96891e-06	0.00794221
ssa01q	46046074	3.85475	0.000115849	0.0405052
ssa01q	46046114	4.14422	3.40978e-05	0.0196013
ssa01q	46047038	5.31666	1.05689e-07	0.00044057
ssa01q	46049309	6.19682	5.76135e-10	1.12735e-05
ssa01q	46049405	3.93709	8.24765e-05	0.0332603
ssa01q	46053435	4.03271	5.51375e-05	0.0261499
ssa01q	46055770	3.90081	9.5871e-05	0.0363126
ssa01q	46059355	3.85895	0.000113878	0.0401166
ssa01q	46085501	4.33026	1.48934e-05	0.0117799
ssa01q	46087052	6.24493	4.23977e-10	9.06165e-06
ssa01q	46102111	3.86197	0.000112478	0.0398443
ssa01q	46167687	-4.17613	2.96516e-05	0.0180318
ssa01q	46168181	-5.44716	5.11811e-08	0.000268774
ssa01q	46168201	-4.4964	6.91149e-06	0.00724586
ssa01q	46168238	-4.87258	1.10148e-06	0.00215609
ssa01q	46168258	-4.21202	2.53093e-05	0.0163727
ssa01q	46168294	-4.98583	6.16956e-07	0.00146417
ssa01q	46185402	4.8376	1.31418e-06	0.00243751
ssa01q	46214504	4.44218	8.90503e-06	0.00852006
ssa01q	46220523	5.31237	1.08208e-07	0.000447686
ssa01q	46220647	6.01159	1.83709e-09	2.56934e-05
ssa01q	46220660	5.14333	2.69913e-07	0.000841666
ssa01q	46272492	4.03691	5.41592e-05	0.0258707
ssa01q	46272673	4.8052	1.546e-06	0.00271625
ssa01q	46273219	4.3315	1.48095e-05	0.0117414
ssa01q	46291983	4.08389	4.42889e-05	0.022946
ssa01q	46305091	4.91902	8.69793e-07	0.0018478
ssa01q	46305097	4.26301	2.01688e-05	0.0142286
ssa01q	46306326	5.52854	3.22898e-08	0.00019458
ssa01q	46363201	4.3914	1.12621e-05	0.00987917
ssa01q	46364274	3.91868	8.90348e-05	0.0347818
ssa01q	46373435	-3.86872	0.000109408	0.0392065
ssa01q	46435884	4.61304	3.96821e-06	0.0050518
ssa01q	46437743	3.9964	6.43141e-05	0.0286834
ssa01q	46440488	4.25809	2.06181e-05	0.0144183
ssa01q	46479119	4.6244	3.75688e-06	0.00487673
ssa01q	46479149	4.34208	1.41139e-05	0.0114081
ssa01q	46482931	-4.40335	1.06594e-05	0.00954657
ssa01q	46509560	3.8015	0.000143821	0.0459533
ssa01q	46516617	3.899	9.6592e-05	0.0364681
ssa01q	46521989	3.84974	0.000118241	0.0409979
ssa01q	46539813	4.11828	3.81703e-05	0.0209917
ssa01q	46552945	4.31382	1.60456e-05	0.0123359
ssa01q	46605791	-4.41527	1.00883e-05	0.00920475
ssa01q	46611866	-3.81854	0.000134246	0.0441563
ssa01q	46611876	-4.47882	7.50551e-06	0.0076431
ssa01q	46624338	4.04908	5.14189e-05	0.0250914
ssa01q	46627409	3.93509	8.31654e-05	0.0334256
ssa01q	46704932	4.48421	7.31844e-06	0.00751961
ssa01q	46707750	4.02213	5.76732e-05	0.0268641
ssa01q	46728687	-4.11759	3.82854e-05	0.0210278
ssa01q	46728931	-3.7653	0.000166353	0.0499927
ssa01q	46755434	4.14192	3.44409e-05	0.01973
ssa01q	46773543	4.26345	2.01298e-05	0.0142102
ssa01q	46794882	4.24664	2.17001e-05	0.0148742
ssa01q	46861368	4.33883	1.43243e-05	0.0115136
ssa01q	47249401	4.23527	2.28272e-05	0.0153539
ssa01q	47312846	4.3537	1.33861e-05	0.0110352
ssa01q	47347586	4.54751	5.42856e-06	0.00619291
ssa01q	47347593	4.12127	3.7679e-05	0.0208381
ssa01q	47350127	3.86481	0.000111175	0.0395644
ssa01q	47401430	4.07271	4.64686e-05	0.0236112
ssa01q	47426109	3.82299	0.000131843	0.0436755
ssa01q	47488264	-3.76767	0.000164778	0.0497249
ssa01q	47550084	4.0564	4.98349e-05	0.0246283
ssa01q	47583787	3.76886	0.000163998	0.049589
ssa01q	47610879	5.36784	7.96857e-08	0.000363925
ssa01q	47659799	4.40997	1.03386e-05	0.00935833
ssa01q	47666770	4.01261	6.00499e-05	0.0275259
ssa01q	47685684	4.08118	4.48073e-05	0.0230943
ssa01q	47692659	4.02803	5.62458e-05	0.0264532
ssa01q	47736194	5.21433	1.84487e-07	0.000648791
ssa01q	47737459	4.37885	1.19306e-05	0.0102529
ssa01q	47758130	-3.94649	7.93055e-05	0.0324716
ssa01q	47855854	4.14202	3.44261e-05	0.0197256
ssa01q	47858883	4.84898	1.241e-06	0.00234081
ssa01q	47880529	3.87705	0.000105732	0.0384302
ssa01q	47938573	4.42273	9.74597e-06	0.00901394
ssa01q	47979901	4.21965	2.44679e-05	0.0160333
ssa01q	48019827	4.09977	4.1356e-05	0.0220232
ssa01q	48050260	4.04453	5.24285e-05	0.0253646
ssa01q	48091375	4.07903	4.52243e-05	0.0232253
ssa01q	48131940	3.78447	0.000154037	0.0478355
ssa01q	48132802	4.03233	5.52267e-05	0.0261763
ssa01q	48223217	4.08403	4.4261e-05	0.0229387
ssa01q	48324492	3.81144	0.000138157	0.0448853
ssa01q	48325012	-4.16151	3.16156e-05	0.0187344
ssa01q	48463955	4.0267	5.6566e-05	0.0265423
ssa01q	48463986	4.73654	2.17396e-06	0.00342042
ssa01q	48484539	5.36308	8.18136e-08	0.000370773
ssa01q	48484572	4.15386	3.26915e-05	0.0191157
ssa01q	48500238	4.47883	7.50522e-06	0.0076431
ssa01q	48500408	3.77273	0.000161474	0.0491617
ssa01q	48508874	3.89172	9.95349e-05	0.0371174
ssa01q	48508899	4.58641	4.50927e-06	0.00550153
ssa01q	48519649	3.9051	9.41872e-05	0.0359415
ssa01q	48520458	4.28077	1.86244e-05	0.0135455
ssa01q	48521206	5.69297	1.24847e-08	0.000101095
ssa01q	48521214	4.48741	7.2094e-06	0.00744951
ssa01q	48532693	3.89353	9.8795e-05	0.0369615
ssa01q	48556707	4.26958	1.95839e-05	0.0139702
ssa01q	48604844	4.48735	7.21142e-06	0.00745038
ssa01q	48612988	3.77808	0.00015804	0.0485474
ssa01q	48613060	3.8627	0.000112139	0.03977
ssa01q	48613067	4.48462	7.30432e-06	0.00750936
ssa01q	48730642	3.90042	9.60253e-05	0.0363434
ssa01q	48745884	3.83962	0.000123227	0.0420243
ssa01q	48762359	4.10865	3.97981e-05	0.0215134
ssa01q	48762389	3.91712	8.96117e-05	0.0349073
ssa01q	48762422	4.18182	2.8918e-05	0.0177499
ssa01q	48762465	4.59141	4.40266e-06	0.00541766
ssa01q	48824235	3.77136	0.000162362	0.0493096
ssa01q	48880921	3.98699	6.6917e-05	0.0293722
ssa01q	48880930	4.05126	5.09417e-05	0.0249407
ssa01q	48894146	5.36056	8.29666e-08	0.000374785
ssa01q	49310271	-4.17719	2.95129e-05	0.0179755
ssa01q	49500365	3.82148	0.000132653	0.043837
ssa01q	49502577	4.45464	8.40333e-06	0.00820277
ssa01q	49502596	4.11809	3.82024e-05	0.0210025
ssa01q	49518854	4.3698	1.24361e-05	0.0105346
ssa01q	49699339	-4.15553	3.24529e-05	0.0190253
ssa01q	50033100	3.9724	7.11529e-05	0.0304603
ssa01q	50045756	4.47165	7.76197e-06	0.00780835
ssa01q	50094812	5.01109	5.4123e-07	0.00134038
ssa01q	50101063	6.05646	1.39152e-09	2.08991e-05
ssa01q	50101080	5.54583	2.92564e-08	0.000181546
ssa01q	50108171	4.49905	6.8258e-06	0.00718752
ssa01q	50108210	4.50966	6.49329e-06	0.00695163
ssa01q	50108231	4.07704	4.56126e-05	0.0233415
ssa01q	50116538	4.03268	5.51448e-05	0.0261511
ssa01q	50167871	5.42561	5.77582e-08	0.00029222
ssa01q	50185191	4.32415	1.53118e-05	0.0119899
ssa01q	50185350	4.15262	3.28686e-05	0.0191775
ssa01q	50232542	4.81992	1.43615e-06	0.00258559
ssa01q	50249248	3.95895	7.52809e-05	0.0315074
ssa01q	50250332	3.93831	8.20563e-05	0.0331607
ssa01q	50329382	4.75067	2.02742e-06	0.00326613
ssa01q	50329430	5.04483	4.53916e-07	0.00118731
ssa01q	50329444	5.16895	2.35419e-07	0.000766402
ssa01q	50391068	3.85674	0.000114909	0.0403182
ssa01q	50391394	3.98996	6.60843e-05	0.0291506
ssa01q	50391401	4.3961	1.10214e-05	0.00974152
ssa01q	50462988	3.89248	9.92252e-05	0.0370525
ssa01q	50478709	4.20903	2.56468e-05	0.0165123
ssa01q	50542991	-4.43163	9.35254e-06	0.00878392
ssa01q	50580448	4.12007	3.78758e-05	0.0209031
ssa01q	50632963	4.00532	6.19336e-05	0.0280518
ssa01q	50672671	4.1106	3.94635e-05	0.0214097
ssa01q	50728899	4.11468	3.87718e-05	0.0211852
ssa01q	51124018	4.71212	2.45155e-06	0.00369746
ssa01q	51147584	5.48729	4.08154e-08	0.000228733
ssa01q	51166735	3.95891	7.52927e-05	0.0315086
ssa01q	51186026	3.806	0.000141234	0.045457
ssa01q	51347950	5.05719	4.25474e-07	0.00113647
ssa01q	51347957	4.76506	1.88795e-06	0.00310392
ssa01q	51358771	4.24013	2.23391e-05	0.0151465
ssa01q	51367563	-4.01223	6.0148e-05	0.0275544
ssa01q	51367568	-3.86804	0.000109712	0.0392674
ssa01q	51419228	4.07846	4.53344e-05	0.0232549
ssa01q	51461649	3.98491	6.75063e-05	0.0295181
ssa01q	51467541	4.08478	4.4118e-05	0.0228935
ssa01q	51597855	4.0544	5.02636e-05	0.0247491
ssa01q	51621337	3.99959	6.34511e-05	0.0284517
ssa01q	51621359	4.05844	4.94012e-05	0.024499
ssa01q	51656000	4.03433	5.47579e-05	0.0260451
ssa01q	51715216	4.52757	5.96668e-06	0.00658086
ssa01q	51817078	4.5577	5.17175e-06	0.00601007
ssa01q	51850095	4.64979	3.32274e-06	0.00449703
ssa01q	51852386	4.41837	9.94496e-06	0.00912177
ssa01q	51858896	5.26724	1.38488e-07	0.000532006
ssa01q	51858907	4.2023	2.64213e-05	0.0168092
ssa01q	51923575	3.7801	0.000156764	0.0483308
ssa01q	51939801	3.89528	9.80844e-05	0.0368086
ssa01q	51939991	3.83737	0.000124357	0.0422572
ssa01q	51940159	4.35405	1.33643e-05	0.0110219
ssa01q	51940229	3.96201	7.43228e-05	0.0312698
ssa01q	51940236	4.26728	1.97869e-05	0.0140637
ssa01q	51940683	4.53544	5.74832e-06	0.00642728
ssa01q	51940803	4.18022	2.91226e-05	0.0178282
ssa01q	51994585	4.17134	3.02809e-05	0.018255
ssa01q	52010929	4.15713	3.22271e-05	0.0189468
ssa01q	52064790	-3.88294	0.000103202	0.0379131
ssa01q	52142058	4.76583	1.88078e-06	0.00309637
ssa01q	52142092	4.15778	3.21355e-05	0.0189121
ssa01q	52142111	5.63405	1.76028e-08	0.000128401
ssa01q	52142368	4.35081	1.35633e-05	0.0111315
ssa01q	52142460	4.97186	6.63141e-07	0.00153837
ssa01q	52142464	4.2312	2.32445e-05	0.0155321
ssa01q	52144326	4.36641	1.26307e-05	0.0106373
ssa01q	52204808	4.61235	3.98145e-06	0.00506432
ssa01q	52232486	4.0289	5.60393e-05	0.0264055
ssa01q	52364682	4.26044	2.04023e-05	0.0143236
ssa01q	52445677	4.70212	2.57473e-06	0.00380964
ssa01q	52453494	4.1516	3.30162e-05	0.0192266
ssa01q	52503472	3.80945	0.000139277	0.045085
ssa01q	52578804	4.06857	4.73031e-05	0.0238663
ssa01q	52595331	4.90182	9.4955e-07	0.00195558
ssa01q	52618262	3.83059	0.000127836	0.0429276
ssa01q	52628568	3.77421	0.000160516	0.0489982
ssa01q	52732133	4.30592	1.66293e-05	0.0126123
ssa01q	52755234	3.8671	0.000110137	0.0393475
ssa01q	52777437	-4.31371	1.60536e-05	0.0123397
ssa01q	52831859	5.16504	2.40392e-07	0.000777
ssa01q	52941831	4.58263	4.59158e-06	0.00556928
ssa01q	52941842	4.8259	1.39375e-06	0.00253252
ssa01q	52993031	4.45571	8.36168e-06	0.00817977
ssa01q	53028066	3.78061	0.000156444	0.0482679
ssa01q	53040896	3.78041	0.00015657	0.0482901
ssa01q	53049249	-3.82864	0.000128852	0.0431259
ssa01q	53095953	4.24307	2.20478e-05	0.0150269
ssa01q	53101242	3.96493	7.34162e-05	0.0310352
ssa01q	53233716	3.82559	0.000130457	0.0434193
ssa01q	53378482	4.72633	2.28609e-06	0.00353428
ssa01q	53385819	4.01417	5.9655e-05	0.0274078
ssa01q	53389013	4.34782	1.37497e-05	0.0112246
ssa01q	53463168	3.87102	0.000108381	0.0389966
ssa01q	53546488	4.14444	3.40647e-05	0.0195935
ssa01q	53576004	3.81328	0.000137136	0.0446875
ssa01q	53603152	3.82588	0.000130304	0.0433943
ssa01q	53606821	3.96826	7.24008e-05	0.0307824
ssa01q	53721260	4.30123	1.69852e-05	0.0127825
ssa01q	53731048	3.90421	9.45346e-05	0.0360226
ssa01q	53732120	3.83235	0.000126922	0.0427388
ssa01q	53758988	3.84628	0.000119925	0.0413356
ssa01q	53759008	4.45563	8.36457e-06	0.0081813
ssa01q	53811090	4.03676	5.41938e-05	0.02588
ssa01q	53868385	4.69103	2.71828e-06	0.00393909
ssa01q	53964662	3.78589	0.000153162	0.0476765
ssa01q	53968382	4.80306	1.56262e-06	0.00273365
ssa01q	53968537	4.09866	4.15546e-05	0.0220795
ssa01q	54041970	5.05977	4.19768e-07	0.00112826
ssa01q	54042089	3.92451	8.6907e-05	0.0342947
ssa01q	54141329	4.23572	2.27818e-05	0.0153368
ssa01q	54150926	5.1868	2.13936e-07	0.000717921
ssa01q	54151059	3.8382	0.000123937	0.0421787
ssa01q	54151090	3.84784	0.000119166	0.0411801
ssa01q	54151126	4.73505	2.19003e-06	0.00343666
ssa01q	54151145	4.18377	2.86714e-05	0.0176606
ssa01q	54248710	4.10395	4.06149e-05	0.0217901
ssa01q	54267464	-3.82697	0.000129731	0.0432853
ssa01q	54406206	4.3091	1.63923e-05	0.0124968
ssa01q	54428177	3.82463	0.000130966	0.0435148
ssa01q	54466713	4.32171	1.54826e-05	0.0120795
ssa01q	54633825	4.00544	6.1903e-05	0.0280444
ssa01q	54817514	3.76582	0.000166001	0.0499313
ssa01q	54817535	3.82945	0.000128432	0.043043
ssa01q	54826579	4.14387	3.41494e-05	0.0196188
ssa01q	54883783	-3.79272	0.000149004	0.0469296
ssa01q	54983756	3.93955	8.16336e-05	0.0330507
ssa01q	55216935	5.2116	1.87224e-07	0.000654694
ssa01q	55360861	4.76029	1.93314e-06	0.00315797
ssa01q	55407573	4.26462	2.00241e-05	0.0141671
ssa01q	55520168	3.98791	6.66587e-05	0.0293087
ssa01q	55604285	3.97432	7.05803e-05	0.0303122
ssa01q	55625037	3.9613	7.45421e-05	0.0313227
ssa01q	55714765	4.49857	6.84136e-06	0.00719672
ssa01q	55846384	4.44833	8.6541e-06	0.00836375
ssa01q	56075335	3.86365	0.000111703	0.0396852
ssa01q	56115637	3.80944	0.00013928	0.045085
ssa01q	56115974	3.86039	0.000113205	0.0399947
ssa01q	56251288	4.01421	5.96461e-05	0.0274052
ssa01q	56366205	3.81037	0.000138757	0.0449898
ssa01q	56513470	4.21224	2.52854e-05	0.0163614
ssa01q	56514722	5.56044	2.69099e-08	0.000170998
ssa01q	56556129	4.23079	2.32869e-05	0.0155501
ssa01q	56637684	3.99017	6.60268e-05	0.0291404
ssa01q	56668551	3.76916	0.000163797	0.0495594
ssa01q	56668556	4.4208	9.8337e-06	0.00906135
ssa01q	56751363	4.46766	7.90782e-06	0.0079043
ssa01q	56751758	3.80378	0.000142507	0.0457124
ssa01q	57004652	5.25964	1.44337e-07	0.000546544
ssa01q	57004665	3.82283	0.00013193	0.0436924
ssa01q	57013477	4.04481	5.23647e-05	0.0253477
ssa01q	57018714	-4.36019	1.2995e-05	0.0108278
ssa01q	57018729	-3.92356	8.72502e-05	0.0343798
ssa01q	57053432	3.94624	7.93887e-05	0.032496
ssa01q	57169015	4.31899	1.56742e-05	0.0121624
ssa01q	57270991	-3.89587	9.78468e-05	0.0367505
ssa01q	57443278	3.98744	6.67913e-05	0.0293393
ssa01q	57534029	3.85091	0.000117679	0.0408853
ssa01q	57900901	-3.78329	0.000154772	0.0479698
ssa01q	57912000	3.8719	0.000107991	0.0389133
ssa01q	58191872	3.90241	9.52409e-05	0.036176
ssa01q	58191897	3.96105	7.46211e-05	0.0313394
ssa01q	58191901	3.85347	0.000116457	0.0406332
ssa01q	58191912	5.33285	9.66855e-08	0.00041518
ssa01q	58191934	4.65574	3.22822e-06	0.00442435
ssa01q	58191945	4.69497	2.66648e-06	0.0038925
ssa01q	58209470	4.19088	2.77871e-05	0.0173215
ssa01q	58225490	3.79826	0.000145713	0.0463132
ssa01q	58357257	3.89166	9.95591e-05	0.0371231
ssa01q	58439968	3.84559	0.000120265	0.0414003
ssa01q	58610000	3.80194	0.000143567	0.0459033
ssa01q	58610047	4.35831	1.31072e-05	0.0108907
ssa01q	58614657	4.57234	4.82298e-06	0.00574796
ssa01q	58669454	-4.45157	8.52463e-06	0.00827821
ssa01q	58741561	4.11977	3.79248e-05	0.0209155
ssa01q	58759966	4.40105	1.07728e-05	0.00961288
ssa01q	58760009	3.92046	8.83791e-05	0.0346401
ssa01q	58760066	6.0246	1.69531e-09	2.41114e-05
ssa01q	58760117	6.67427	2.48464e-11	1.19158e-06
ssa01q	58760139	4.03323	5.50158e-05	0.0261134
ssa01q	58760166	3.95303	7.71662e-05	0.0319679
ssa01q	58760266	3.84322	0.000121428	0.0416393
ssa01q	58761362	5.38987	7.05102e-08	0.00033461
ssa01q	58762622	5.4299	5.63858e-08	0.000287721
ssa01q	58769015	3.92264	8.75857e-05	0.0344665
ssa01q	58793458	6.0511	1.43865e-09	2.13439e-05
ssa01q	58800922	3.97263	7.10832e-05	0.0304442
ssa01q	58802363	4.1725	3.01278e-05	0.0181958
ssa01q	58802463	6.43792	1.21124e-10	3.69781e-06
ssa01q	58802514	4.51799	6.24299e-06	0.00678038
ssa01q	58825583	4.07895	4.52402e-05	0.0232287
ssa01q	58828366	4.34658	1.38276e-05	0.0112635
ssa01q	58829139	4.54123	5.59263e-06	0.00631013
ssa01q	58831422	4.45094	8.5495e-06	0.00829511
ssa01q	58834958	5.0228	5.09246e-07	0.00128539
ssa01q	58834980	3.86839	0.000109558	0.0392413
ssa01q	58835160	4.89289	9.9364e-07	0.00201618
ssa01q	58835713	4.17462	2.98479e-05	0.0181022
ssa01q	58835764	3.85888	0.000113907	0.0401208
ssa01q	58835966	3.97775	6.95692e-05	0.0300535
ssa01q	58836270	4.18251	2.8831e-05	0.0177124
ssa01q	58837225	5.19538	2.04299e-07	0.000695052
ssa01q	58842572	3.98587	6.72321e-05	0.0294501
ssa01q	58910007	3.86284	0.000112075	0.0397524
ssa01q	58913834	4.03989	5.34752e-05	0.025664
ssa01q	59121592	3.88177	0.000103698	0.0380211
ssa01q	59121737	5.06448	4.09508e-07	0.00110959
ssa01q	59784217	4.96132	7.00146e-07	0.00159374
ssa01q	60376999	3.89971	9.63096e-05	0.0364071
ssa01q	60384746	3.85891	0.000113892	0.0401178
ssa01q	60988628	5.01185	5.39104e-07	0.00133669
ssa01q	61208804	-3.79139	0.000149808	0.0470707
ssa01q	61350627	4.04697	5.18856e-05	0.0252224
ssa01q	61869072	3.95891	7.52935e-05	0.0315086
ssa01q	61983609	3.85312	0.000116622	0.0406649
ssa01q	62006080	4.25409	2.09897e-05	0.0145799
ssa01q	62006120	3.84603	0.000120049	0.0413642
ssa01q	62006127	5.16722	2.37606e-07	0.000771088
ssa01q	62006135	4.7003	2.59774e-06	0.00382984
ssa01q	62006138	5.19087	2.09317e-07	0.000706816
ssa01q	62006140	4.39755	1.09478e-05	0.00970046
ssa01q	62025709	-3.86386	0.000111611	0.0396646
ssa01q	62028154	4.34443	1.3964e-05	0.0113289
ssa01q	62046640	3.80326	0.000142806	0.0457639
ssa01q	62046670	4.41382	1.01562e-05	0.00924571
ssa01q	62046932	4.55907	5.13817e-06	0.005982
ssa01q	62110554	4.17792	2.94188e-05	0.017941
ssa01q	62113463	3.8615	0.000112693	0.0398922
ssa01q	62115468	3.86096	0.000112941	0.0399436
ssa01q	62154596	4.21249	2.52568e-05	0.0163508
ssa01q	62167833	-4.23905	2.24468e-05	0.0151895
ssa01q	62172564	-4.37303	1.22534e-05	0.0104296
ssa01q	62172591	-4.52848	5.94083e-06	0.00656291
ssa01q	62172618	-3.80799	0.000140101	0.0452473
ssa01q	62338268	-3.782	0.000155571	0.0481123
ssa01q	62420992	3.81916	0.000133905	0.0440861
ssa01q	62872020	3.92655	8.61716e-05	0.0341244
ssa01q	62874550	3.76743	0.000164936	0.0497566
ssa01q	62939520	3.79954	0.000144964	0.0461632
ssa01q	62949477	-3.90581	9.39107e-05	0.0358812
ssa01q	62968399	4.02955	5.58834e-05	0.0263603
ssa01q	63016313	4.04033	5.33758e-05	0.0256359
ssa01q	63089238	4.24718	2.16477e-05	0.0148564
ssa01q	63283170	-3.99605	6.44082e-05	0.0287068
ssa01q	63347684	4.97597	6.49224e-07	0.00151482
ssa01q	63377560	4.32158	1.54914e-05	0.0120827
ssa01q	63377666	5.09207	3.54175e-07	0.00100822
ssa01q	63450471	-3.837	0.000124548	0.0422913
ssa01q	64111279	3.78361	0.00015457	0.047931
ssa01q	64129611	3.80891	0.000139582	0.0451407
ssa01q	64150229	4.05245	5.06842e-05	0.0248676
ssa01q	64220681	4.74472	2.088e-06	0.00333178
ssa01q	64220684	5.06927	3.99348e-07	0.00108974
ssa01q	64233697	3.94547	7.96429e-05	0.0325533
ssa01q	64255936	4.07687	4.56468e-05	0.02335
ssa01q	64286444	3.86882	0.000109365	0.0391983
ssa01q	64288701	5.41087	6.2721e-08	0.000308195
ssa01q	64320836	3.77541	0.000159742	0.0488665
ssa01q	64325451	3.7805	0.000156512	0.0482777
ssa01q	64400017	3.87009	0.000108796	0.0390766
ssa01q	64431193	3.77015	0.000163147	0.0494419
ssa01q	64552252	3.98129	6.85413e-05	0.0297868
ssa01q	64603741	4.45776	8.28218e-06	0.00813175
ssa01q	64614111	4.7414	2.12245e-06	0.00336747
ssa01q	64703730	-3.87277	0.000107606	0.0388364
ssa01q	64710771	4.32991	1.4917e-05	0.0117927
ssa01q	64799490	4.42867	9.48146e-06	0.00885909
ssa01q	65028573	5.78883	7.08802e-09	6.80882e-05
ssa01q	65079955	4.91329	8.95616e-07	0.00188388
ssa01q	65082055	4.31754	1.57775e-05	0.0122056
ssa01q	65082104	3.92713	8.59646e-05	0.0340744
ssa01q	65082127	4.83801	1.31144e-06	0.00243439
ssa01q	65082143	4.55516	5.23453e-06	0.00605415
ssa01q	65082151	4.17947	2.92189e-05	0.0178622
ssa01q	65100957	4.27857	1.88099e-05	0.0136323
ssa01q	65183891	4.34756	1.3766e-05	0.0112336
ssa01q	65224386	4.24928	2.14459e-05	0.0147715
ssa01q	65385130	4.27784	1.88714e-05	0.0136609
ssa01q	65399939	4.14727	3.36463e-05	0.0194512
ssa01q	65438029	6.15399	7.55553e-10	1.3556e-05
ssa01q	65438040	4.24078	2.2274e-05	0.0151197
ssa01q	66156545	4.13405	3.56424e-05	0.0201576
ssa01q	66207130	3.81961	0.000133663	0.0440388
ssa01q	66235677	-4.03536	5.45196e-05	0.0259721
ssa01q	66525470	4.61526	3.92613e-06	0.00501569
ssa01q	66783869	4.10783	3.9939e-05	0.0215612
ssa01q	66826432	4.671	2.99738e-06	0.00420357
ssa01q	66953909	3.90805	9.30426e-05	0.0356716
ssa01q	67020345	3.8725	0.000107724	0.0388592
ssa01q	67042170	4.24713	2.1653e-05	0.0148592
ssa01q	67276567	4.4548	8.39722e-06	0.00820073
ssa01q	67456221	3.82293	0.000131876	0.0436807
ssa01q	67493158	4.60574	4.11003e-06	0.00517599
ssa01q	67530467	3.81248	0.000137577	0.0447726
ssa01q	67590752	5.20678	1.92149e-07	0.000666497
ssa01q	67590828	4.0581	4.9473e-05	0.0245221
ssa01q	67596445	3.81214	0.000137771	0.044807
ssa01q	67608938	4.25335	2.10597e-05	0.0146134
ssa01q	67645066	4.29451	1.75081e-05	0.0130328
ssa01q	67689155	4.18293	2.87775e-05	0.0176935
ssa01q	67761895	4.10323	4.07429e-05	0.0218376
ssa01q	67762024	4.23435	2.29215e-05	0.0153945
ssa01q	67762369	4.79084	1.66085e-06	0.00284852
ssa01q	67762380	6.4535	1.09293e-10	3.45726e-06
ssa01q	67799293	7.3026	2.82263e-13	3.89181e-08
ssa01q	69065210	4.27679	1.8961e-05	0.0137002
ssa01q	69065215	4.03608	5.43527e-05	0.025929
ssa01q	69065221	3.95104	7.78134e-05	0.0321222
ssa01q	69065249	4.01691	5.89659e-05	0.0272104
ssa01q	69065320	4.72046	2.3531e-06	0.00359883
ssa01q	69105358	3.88837	0.000100921	0.0374144
ssa01q	69334599	4.21915	2.4522e-05	0.0160548
ssa01q	69484105	3.88304	0.000103159	0.0379032
ssa01q	69501094	4.4452	8.78102e-06	0.00844313
ssa01q	69631218	3.81512	0.000136118	0.0445055
ssa01q	69642145	3.8335	0.000126333	0.0426399
ssa01q	69659232	3.87931	0.000104755	0.0382269
ssa01q	70287632	3.88713	0.000101436	0.0375348
ssa01q	70409429	3.82705	0.000129689	0.0432776
ssa01q	70578680	3.86289	0.000112053	0.0397465
ssa01q	70837601	4.44071	8.96612e-06	0.00855616
ssa01q	70892048	4.01874	5.85106e-05	0.0270839
ssa01q	70929151	4.27665	1.89723e-05	0.0137027
ssa01q	70929823	4.25212	2.11758e-05	0.0146638
ssa01q	70940428	4.19363	2.74523e-05	0.0172007
ssa01q	71022356	3.9489	7.85118e-05	0.0322832
ssa01q	71026983	4.60735	4.07837e-06	0.00514937
ssa01q	71026990	3.83343	0.000126368	0.0426472
ssa01q	71056287	3.90933	9.25506e-05	0.0355631
ssa01q	71089783	4.51981	6.18952e-06	0.00673983
ssa01q	71089798	3.82563	0.000130441	0.0434166
ssa01q	71089810	5.08675	3.64245e-07	0.00102573
ssa01q	71090440	3.80668	0.000140845	0.045382
ssa01q	71175911	4.05295	5.0576e-05	0.024837
ssa01q	71176019	4.02344	5.73537e-05	0.0267727
ssa01q	71198207	4.02273	5.75284e-05	0.0268242
ssa01q	71198469	3.82113	0.00013284	0.0438748
ssa01q	71198633	3.8476	0.000119281	0.0412024
ssa01q	71254992	5.02591	5.01041e-07	0.00127064
ssa01q	71255032	4.638	3.51798e-06	0.00467114
ssa01q	71255172	3.86909	0.000109242	0.0391717
ssa01q	71414478	3.84401	0.000121041	0.0415524
ssa01q	71619261	5.40604	6.44339e-08	0.00031436
ssa01q	71619265	5.19589	2.03742e-07	0.000693996
ssa01q	71626171	3.98767	6.67267e-05	0.0293251
ssa01q	71713580	4.04569	5.21687e-05	0.0252977
ssa01q	71763583	5.49585	3.88836e-08	0.000221052
ssa01q	71763632	4.58004	4.64877e-06	0.00561181
ssa01q	71763710	6.31865	2.6385e-10	6.45497e-06
ssa01q	71763713	5.17675	2.25781e-07	0.000745252
ssa01q	71821975	4.13746	3.51169e-05	0.019975
ssa01q	71837175	-4.27233	1.93442e-05	0.0138702
ssa01q	71851349	4.14053	3.46502e-05	0.019809
ssa01q	71877332	-4.00407	6.22622e-05	0.0281433
ssa01q	71895783	3.8221	0.000132319	0.0437668
ssa01q	71896689	4.42767	9.52564e-06	0.00888477
ssa01q	72157358	3.81205	0.000137819	0.0448147
ssa01q	72157369	4.58498	4.54039e-06	0.00552834
ssa01q	72231199	4.32817	1.5035e-05	0.011853
ssa01q	72308597	3.77115	0.000162496	0.0493294
ssa01q	72436579	4.13563	3.5399e-05	0.0200657
ssa01q	72473970	3.9177	8.93986e-05	0.0348645
ssa01q	72488633	3.8172	0.000134976	0.0442861
ssa01q	72494521	3.83988	0.000123093	0.041997
ssa01q	72518102	4.15387	3.26895e-05	0.0191154
ssa01q	72518317	4.08402	4.42632e-05	0.0229389
ssa01q	72530222	3.83036	0.000127954	0.0429478
ssa01q	72530248	3.86047	0.000113169	0.0399897
ssa01q	72555756	4.64317	3.43099e-06	0.00459305
ssa01q	72555760	4.77473	1.79947e-06	0.00300361
ssa01q	72555765	4.12299	3.73981e-05	0.020741
ssa01q	72555807	3.89215	9.9358e-05	0.0370809
ssa01q	72619323	4.27555	1.9067e-05	0.0137503
ssa01q	72659998	4.10348	4.06979e-05	0.0218247
ssa01q	72661077	4.52602	6.0104e-06	0.0066124
ssa01q	72661970	3.92384	8.71499e-05	0.0343574
ssa01q	72745669	3.93304	8.38794e-05	0.0335932
ssa01q	72749735	-4.17294	3.00693e-05	0.0181778
ssa01q	72764282	4.01716	5.89046e-05	0.0271919
ssa01q	72773931	3.97435	7.05703e-05	0.0303099
ssa01q	72774035	4.01444	5.95867e-05	0.0273892
ssa01q	72830307	3.95961	7.5073e-05	0.0314469
ssa01q	72943945	3.81503	0.000136167	0.044512
ssa01q	72943960	4.1715	3.02604e-05	0.0182481
ssa01q	73013590	4.32384	1.53339e-05	0.0120011
ssa01q	73178836	4.25425	2.09751e-05	0.014573
ssa01q	73178845	5.2807	1.28689e-07	0.000505691
ssa01q	73179194	4.29181	1.7722e-05	0.0131332
ssa01q	73343092	-4.28491	1.82813e-05	0.0133818
ssa01q	73429642	4.40298	1.06774e-05	0.00955664
ssa01q	73429649	4.42116	9.81726e-06	0.00905314
ssa01q	73446057	4.54649	5.45482e-06	0.00621183
ssa01q	73614010	3.79945	0.00014502	0.0461737
ssa01q	73614571	3.77249	0.000161629	0.0491829
ssa01q	73704423	3.876	0.00010619	0.0385305
ssa01q	73714979	4.53107	5.86853e-06	0.00651097
ssa01q	73721454	3.78004	0.000156806	0.0483338
ssa01q	73757280	4.71501	2.41701e-06	0.00366257
ssa01q	73764665	4.52116	6.15002e-06	0.00671361
ssa01q	73905916	3.76589	0.000165954	0.0499275
ssa01q	73937548	3.80736	0.000140456	0.0453118
ssa01q	73979683	4.56065	5.09963e-06	0.00595271
ssa01q	73989503	3.80605	0.000141206	0.0454529
ssa01q	73989671	5.92565	3.11057e-09	3.79612e-05
ssa01q	73989755	4.62801	3.69197e-06	0.00482183
ssa01q	73991382	4.63866	3.50683e-06	0.00466041
ssa01q	73991403	4.50369	6.67847e-06	0.00708233
ssa01q	74046940	3.83998	0.000123046	0.0419896
ssa01q	74101718	4.33418	1.46305e-05	0.0116486
ssa01q	74101729	4.99346	5.93075e-07	0.00142681
ssa01q	74105944	4.45653	8.32988e-06	0.00815964
ssa01q	74119230	4.72987	2.24668e-06	0.00349464
ssa01q	74212229	5.02936	4.92117e-07	0.00125628
ssa01q	74212238	5.09277	3.52876e-07	0.00100577
ssa01q	74217155	3.91646	8.98582e-05	0.0349681
ssa01q	74286493	4.59047	4.42242e-06	0.0054334
ssa01q	74473214	4.62089	3.82098e-06	0.00492817
ssa01q	74473326	4.6771	2.9096e-06	0.00412125
ssa01q	74473337	4.72558	2.29458e-06	0.00354212
ssa01q	74530122	3.92956	8.51021e-05	0.0338695
ssa01q	74542737	4.00971	6.07929e-05	0.0277362
ssa01q	74584812	3.86339	0.000111826	0.0396998
ssa01q	74617647	4.33319	1.46965e-05	0.011684
ssa01q	74640230	3.78705	0.000152448	0.0475596
ssa01q	74663049	4.93724	7.9237e-07	0.00173295
ssa01q	74664636	4.84274	1.28064e-06	0.0023942
ssa01q	74703403	3.78259	0.000155207	0.048053
ssa01q	74706750	4.6771	2.90956e-06	0.00412125
ssa01q	74712883	4.87662	1.07917e-06	0.00212316
ssa01q	74735420	4.47162	7.76292e-06	0.00780838
ssa01q	74760835	3.89269	9.91372e-05	0.0370322
ssa01q	74780478	4.10017	4.12841e-05	0.0220033
ssa01q	74800099	4.23004	2.33648e-05	0.0155817
ssa01q	74882889	-4.16219	3.15207e-05	0.0187009
ssa01q	74920513	4.33798	1.438e-05	0.0115398
ssa01q	75014994	4.69829	2.62345e-06	0.00385498
ssa01q	75021148	3.93613	8.28048e-05	0.03334
ssa01q	75054401	4.04481	5.23661e-05	0.0253477
ssa01q	75054413	4.75963	1.93948e-06	0.00316417
ssa01q	75056359	3.85623	0.000115147	0.0403649
ssa01q	75056759	3.94726	7.90514e-05	0.0324123
ssa01q	75064488	3.99613	6.43858e-05	0.0287027
ssa01q	75064853	4.14507	3.39711e-05	0.0195623
ssa01q	75106375	4.06281	4.8486e-05	0.0242207
ssa01q	75118504	4.57865	4.67996e-06	0.00563605
ssa01q	75140309	-3.92261	8.75958e-05	0.03447
ssa01q	75245291	4.76933	1.84841e-06	0.00306035
ssa01q	75269813	4.14447	3.40602e-05	0.0195928
ssa01q	75310783	4.18644	2.83365e-05	0.01753
ssa01q	75318113	4.96473	6.87984e-07	0.00157626
ssa01q	75364955	4.25484	2.092e-05	0.0145523
ssa01q	75365080	3.96565	7.31955e-05	0.0309734
ssa01q	75367583	4.42219	9.77047e-06	0.0090287
ssa01q	75372493	4.05939	4.92008e-05	0.0244426
ssa01q	75411968	-3.83327	0.000126452	0.0426613
ssa01q	75455611	4.32445	1.5291e-05	0.01198
ssa01q	75499748	4.49231	7.04551e-06	0.00733724
ssa01q	75524073	-4.6971	2.63887e-06	0.00386867
ssa01q	75543050	3.84151	0.000122278	0.0418159
ssa01q	75543063	4.31951	1.56373e-05	0.012145
ssa01q	75562502	4.08332	4.43968e-05	0.0229719
ssa01q	75562549	4.21166	2.53503e-05	0.0163903
ssa01q	75562747	4.07088	4.68355e-05	0.0237278
ssa01q	75607705	4.13693	3.51985e-05	0.0200008
ssa01q	75635651	4.37076	1.23815e-05	0.0105016
ssa01q	75658892	4.56109	5.08881e-06	0.00594472
ssa01q	75731400	3.82403	0.000131289	0.0435764
ssa01q	75754898	-4.28432	1.833e-05	0.0134007
ssa01q	76008236	3.81453	0.000136442	0.0445604
ssa01q	76121094	3.85003	0.000118105	0.0409727
ssa01q	76143179	3.8446	0.000120747	0.0414945
ssa01q	76143209	3.92388	8.7135e-05	0.0343545
ssa01q	76178906	4.02917	5.59736e-05	0.0263829
ssa01q	76185174	5.78142	7.40707e-09	7.00653e-05
ssa01q	76185250	3.99011	6.60426e-05	0.029142
ssa01q	76208873	3.82019	0.000133351	0.0439759
ssa01q	76225928	3.9247	8.68366e-05	0.034279
ssa01q	76228486	4.10531	4.0378e-05	0.0217121
ssa01q	76243242	4.25369	2.10276e-05	0.0145986
ssa01q	76283411	4.01967	5.82785e-05	0.0270245
ssa01q	76292004	4.91877	8.70876e-07	0.00184932
ssa01q	76334643	5.55005	2.85582e-08	0.000178407
ssa01q	76335174	3.97033	7.17719e-05	0.0306146
ssa01q	76343666	3.80136	0.000143901	0.0459697
ssa01q	76445348	5.49206	3.97272e-08	0.000224619
ssa01q	76446405	-4.17918	2.92567e-05	0.0178744
ssa01q	76448265	5.30283	1.1402e-07	0.000462974
ssa01q	76448308	4.47476	7.64978e-06	0.00773918
ssa01q	76448329	4.50045	6.78107e-06	0.00715733
ssa01q	76448338	4.53813	5.67541e-06	0.00637339
ssa01q	76449568	4.3869	1.14977e-05	0.010018
ssa01q	76449630	4.48929	7.14598e-06	0.00740509
ssa01q	76449733	4.39218	1.12217e-05	0.0098547
ssa01q	76449791	5.7607	8.37662e-09	7.62513e-05
ssa01q	76449836	3.78336	0.000154725	0.0479645
ssa01q	76449841	4.24711	2.16546e-05	0.0148599
ssa01q	76449917	5.71008	1.12926e-08	9.40315e-05
ssa01q	76449931	5.75758	8.53306e-09	7.72871e-05
ssa01q	76449945	6.64166	3.10173e-11	1.40018e-06
ssa01q	76473071	4.36847	1.25119e-05	0.0105744
ssa01q	76473073	4.07664	4.56918e-05	0.0233665
ssa01q	76490274	4.1771	2.95246e-05	0.017978
ssa01q	76507564	3.87147	0.000108179	0.038956
ssa01q	76508886	4.00854	6.10954e-05	0.027819
ssa01q	76511807	3.79201	0.000149432	0.0470038
ssa01q	76535452	4.93832	7.87985e-07	0.00172618
ssa01q	76558202	5.98591	2.15184e-09	2.89764e-05
ssa01q	76558216	5.31455	1.06923e-07	0.000444472
ssa01q	76558417	4.17715	2.95189e-05	0.0179764
ssa01q	76558420	4.16163	3.15983e-05	0.0187317
ssa01q	76566978	4.11934	3.79956e-05	0.0209344
ssa01q	76607025	4.25572	2.08373e-05	0.0145186
ssa01q	76860984	4.10684	4.0111e-05	0.0216254
ssa01q	76871041	3.93923	8.17427e-05	0.0330795
ssa01q	76871805	3.89029	0.000100125	0.0372384
ssa01q	76876427	4.81478	1.47361e-06	0.00263256
ssa01q	76935297	3.94511	7.97627e-05	0.0325817
ssa01q	76935632	-4.18146	2.89638e-05	0.0177656
ssa01q	76990484	4.138	3.50346e-05	0.0199475
ssa01q	76990527	4.79005	1.66738e-06	0.0028545
ssa01q	76990806	3.81718	0.000134986	0.0442865
ssa01q	77007313	3.78391	0.000154382	0.0478929
ssa01q	77007426	3.77791	0.000158149	0.0485692
ssa01q	77051061	3.98845	6.65055e-05	0.0292687
ssa01q	77057393	4.56966	4.88519e-06	0.0057941
ssa01q	77057453	4.84946	1.23796e-06	0.00233786
ssa01q	77110436	3.979	6.92064e-05	0.0299602
ssa01q	77145837	4.37128	1.23518e-05	0.0104865
ssa01q	77145871	4.389	1.13875e-05	0.00995045
ssa01q	77183240	5.32656	1.00091e-07	0.000425302
ssa01q	77183285	4.80561	1.54279e-06	0.00271317
ssa01q	77277354	4.47805	7.53286e-06	0.00766234
ssa01q	77288189	4.00775	6.13001e-05	0.0278778
ssa01q	77302605	-4.36952	1.24518e-05	0.0105426
ssa01q	77306730	-3.88335	0.000103028	0.0378815
ssa01q	77327117	4.77899	1.76176e-06	0.00296094
ssa01q	77346768	3.92133	8.80607e-05	0.034572
ssa01q	77400287	-3.89245	9.92349e-05	0.0370535
ssa01q	77409313	4.10583	4.0286e-05	0.0216815
ssa01q	77425451	3.84927	0.000118469	0.0410496
ssa01q	77430496	4.81823	1.44838e-06	0.00260122
ssa01q	77430513	4.13599	3.53425e-05	0.0200444
ssa01q	77433788	-3.80249	0.00014325	0.0458408
ssa01q	77451829	4.30796	1.64767e-05	0.0125385
ssa01q	77451838	4.16564	3.1048e-05	0.0185261
ssa01q	77469453	4.24227	2.21272e-05	0.0150559
ssa01q	77469590	4.62946	3.66618e-06	0.00479927
ssa01q	77469657	5.94697	2.73156e-09	3.4477e-05
ssa01q	77471810	3.78297	0.000154968	0.0480075
ssa01q	77499539	-3.86403	0.00011153	0.0396475
ssa01q	77555516	4.33861	1.43386e-05	0.0115196
ssa01q	77581858	4.62545	3.73783e-06	0.00486171
ssa01q	77593679	-4.75249	2.00929e-06	0.00324599
ssa01q	77593754	-3.83285	0.000126665	0.0426957
ssa01q	77597522	-3.94339	8.03384e-05	0.0327232
ssa01q	77598009	-3.79114	0.000149956	0.0470979
ssa01q	77598127	-4.12446	3.71608e-05	0.0206534
ssa01q	77645924	-3.92199	8.78197e-05	0.0345206
ssa01q	77648228	-4.82833	1.37683e-06	0.0025154
ssa01q	77669754	3.85022	0.000118014	0.0409527
ssa01q	77669932	4.13551	3.54172e-05	0.0200725
ssa01q	77713390	4.34798	1.37397e-05	0.0112211
ssa01q	77714156	4.74655	2.06919e-06	0.00330988
ssa01q	77725172	4.01206	6.01916e-05	0.0275653
ssa01q	77735571	-3.79312	0.000148764	0.0468809
ssa01q	77856276	3.81633	0.000135449	0.0443753
ssa01q	77868963	4.57688	4.71972e-06	0.00566672
ssa01q	77893093	3.90059	9.59574e-05	0.0363294
ssa01q	77898819	4.37101	1.23674e-05	0.0104928
ssa01q	77898824	4.63928	3.4963e-06	0.00465105
ssa01q	77898950	4.18718	2.82442e-05	0.0174938
ssa01q	77935135	4.14539	3.39229e-05	0.0195443
ssa01q	77943257	3.8157	0.000135795	0.0444407
ssa01q	78012968	4.98794	6.1028e-07	0.00145397
ssa01q	78013065	3.84472	0.000120692	0.0414863
ssa01q	78123026	3.76776	0.000164718	0.049714
ssa01q	78216902	-4.28434	1.83287e-05	0.0134004
ssa01q	78222211	3.90335	9.48685e-05	0.0360918
ssa01q	78263096	3.94148	8.09807e-05	0.032885
ssa01q	78263101	4.11523	3.86797e-05	0.021155
ssa01q	78283026	3.8778	0.000105403	0.0383651
ssa01q	78283401	5.13733	2.78673e-07	0.000859901
ssa01q	78347302	4.38314	1.16981e-05	0.0101355
ssa01q	78373256	3.92092	8.82129e-05	0.0346046
ssa01q	78373292	4.36555	1.26804e-05	0.0106608
ssa01q	78394818	4.58486	4.54286e-06	0.00553041
ssa01q	78403089	3.80781	0.000140204	0.0452651
ssa01q	78540746	4.58816	4.47166e-06	0.00547433
ssa01q	78639748	3.89391	9.86411e-05	0.0369241
ssa01q	78639807	4.46191	8.12315e-06	0.00804222
ssa01q	78660495	4.99109	6.00399e-07	0.00143725
ssa01q	78675623	4.16258	3.14667e-05	0.0186825
ssa01q	78678721	3.8324	0.000126902	0.0427371
ssa01q	78718865	3.91494	9.04253e-05	0.0350923
ssa01q	78723999	4.19311	2.75151e-05	0.0172226
ssa01q	78724013	4.48761	7.20267e-06	0.00744467
ssa01q	78724023	4.68752	2.76542e-06	0.0039833
ssa01q	78724031	3.99471	6.47746e-05	0.0288007
ssa01q	78724319	3.96844	7.23458e-05	0.0307697
ssa01q	78724390	4.09882	4.15261e-05	0.0220699
ssa01q	78814112	3.86829	0.0001096	0.039251
ssa01q	78814167	4.27672	1.89668e-05	0.0137017
ssa01q	78814251	3.76816	0.000164458	0.0496667
ssa01q	78814315	3.78516	0.000153609	0.0477521
ssa01q	78867970	4.22891	2.34826e-05	0.0156282
ssa01q	78920956	3.77445	0.000160359	0.0489744
ssa01q	78991006	4.32669	1.51368e-05	0.0119021
ssa01q	78991095	4.58946	4.44394e-06	0.00545093
ssa01q	78991218	4.19273	2.75623e-05	0.017236
ssa01q	79013924	4.52776	5.96129e-06	0.00657748
ssa01q	79033847	4.20727	2.58476e-05	0.0165894
ssa01q	79130700	-4.26393	2.00858e-05	0.0141929
ssa01q	79170653	4.00122	6.30158e-05	0.0283375
ssa01q	79211801	3.98988	6.61066e-05	0.0291566
ssa01q	79217034	3.9946	6.48044e-05	0.0288086
ssa01q	79253241	4.78476	1.71192e-06	0.0029078
ssa01q	79253281	4.08407	4.42535e-05	0.0229375
ssa01q	79256946	4.62175	3.8051e-06	0.00491494
ssa01q	79262472	4.69414	2.67734e-06	0.00390187
ssa01q	79296931	3.99457	6.4812e-05	0.0288093
ssa01q	79316725	4.1261	3.68966e-05	0.0205636
ssa01q	79316781	4.71003	2.47677e-06	0.00372095
ssa01q	79322601	4.72056	2.35202e-06	0.00359781
ssa01q	79322624	5.29047	1.22005e-07	0.000486442
ssa01q	79340527	4.57523	4.75695e-06	0.00569621
ssa01q	79340797	4.18703	2.82625e-05	0.0174991
ssa01q	79346252	4.82418	1.4058e-06	0.00254767
ssa01q	79363814	4.16224	3.15142e-05	0.0187006
ssa01q	79369189	4.34388	1.39989e-05	0.0113462
ssa01q	79369262	4.30011	1.70711e-05	0.0128224
ssa01q	79369691	5.60389	2.09597e-08	0.000143867
ssa01q	79369748	4.06794	4.74296e-05	0.0239058
ssa01q	79369948	4.26069	2.03792e-05	0.0143154
ssa01q	79370196	4.40224	1.07137e-05	0.00957799
ssa01q	79372997	-4.4397	9.00845e-06	0.00858243
ssa01q	79373582	-4.0126	6.00533e-05	0.027527
ssa01q	79379437	3.97924	6.91358e-05	0.0299412
ssa01q	79379451	4.04975	5.12726e-05	0.0250485
ssa01q	79379626	3.86265	0.000112165	0.0397769
ssa01q	79379746	4.04009	5.34297e-05	0.0256509
ssa01q	79384821	3.95124	7.77487e-05	0.0321053
ssa01q	79395591	4.16733	3.08192e-05	0.0184391
ssa01q	79397826	4.2546	2.09427e-05	0.01456
ssa01q	79414241	3.84722	0.000119463	0.0412414
ssa01q	79414244	4.45198	8.50825e-06	0.00826828
ssa01q	79414455	4.42934	9.452e-06	0.00884263
ssa01q	79414463	4.103	4.0783e-05	0.0218457
ssa01q	79446656	4.15332	3.27681e-05	0.019142
ssa01q	79484728	3.86618	0.000110553	0.0394272
ssa01q	79490798	3.7686	0.000164169	0.0496195
ssa01q	79509234	3.81328	0.000137133	0.0446875
ssa01q	79580549	3.99244	6.53977e-05	0.0289661
ssa01q	79585764	4.19704	2.70421e-05	0.0170416
ssa01q	79586687	4.07714	4.5594e-05	0.0233357
ssa01q	79586727	5.66172	1.49863e-08	0.000114539
ssa01q	79608040	4.10818	3.98784e-05	0.0215408
ssa01q	79619389	3.8967	9.75122e-05	0.0366839
ssa01q	79654422	-3.84516	0.000120473	0.0414447
ssa01q	79658200	4.03452	5.47134e-05	0.0260318
ssa01q	79695049	-4.41986	9.87649e-06	0.00908201
ssa01q	79769226	4.27668	1.89698e-05	0.0137022
ssa01q	79877925	-4.16689	3.08784e-05	0.018461
ssa01q	79880751	4.12251	3.74762e-05	0.0207657
ssa01q	79979307	3.9822	6.82795e-05	0.0297246
ssa01q	79979510	5.52514	3.2923e-08	0.000196558
ssa01q	79979513	4.16537	3.10853e-05	0.0185371
ssa01q	79979641	4.73611	2.17859e-06	0.00342351
ssa01q	79979680	3.88784	0.000101138	0.0374637
ssa01q	79979714	4.34596	1.38669e-05	0.0112857
ssa01q	79979736	6.61908	3.61446e-11	1.54373e-06
ssa01q	79979763	6.81979	9.11709e-12	5.42953e-07
ssa01q	79981916	3.97334	7.08722e-05	0.030384
ssa01q	80027145	3.89833	9.68586e-05	0.0365298
ssa01q	80062888	4.32319	1.53787e-05	0.0120251
ssa01q	80064557	3.85474	0.000115851	0.0405054
ssa01q	80174086	4.92074	8.62165e-07	0.00183559
ssa01q	80174105	4.08448	4.41756e-05	0.0229121
ssa01q	80174198	4.18808	2.81327e-05	0.017458
ssa01q	80202587	-4.11238	3.91603e-05	0.0213002
ssa01q	80365548	-3.7808	0.000156326	0.0482516
ssa01q	80412906	4.3194	1.56456e-05	0.012149
ssa01q	80425815	-4.23115	2.32496e-05	0.0155339
ssa01q	80432385	3.82333	0.000131662	0.0436455
ssa01q	80439885	4.77326	1.81271e-06	0.00301849
ssa01q	80440611	4.15084	3.31259e-05	0.0192632
ssa01q	80440633	4.05151	5.08885e-05	0.0249238
ssa01q	80502337	4.61354	3.95871e-06	0.00504385
ssa01q	80518690	3.82297	0.000131855	0.0436768
ssa01q	80518700	4.14809	3.35262e-05	0.0194061
ssa01q	80572067	4.93294	8.10007e-07	0.00175954
ssa01q	80574610	3.79354	0.000148512	0.0468353
ssa01q	80625941	4.81613	1.46371e-06	0.00262133
ssa01q	80700067	-3.97028	7.17887e-05	0.0306181
ssa01q	80719881	-4.90388	9.39623e-07	0.00194199
ssa01q	80749925	3.9951	6.46657e-05	0.0287719
ssa01q	80859058	5.56995	2.54806e-08	0.000165075
ssa01q	80859096	5.23313	1.66664e-07	0.000603701
ssa01q	80859133	5.19565	2.04007e-07	0.000694617
ssa01q	80859228	5.50842	3.62065e-08	0.000210331
ssa01q	80859326	4.57839	4.68561e-06	0.00564093
ssa01q	80860207	4.06667	4.76899e-05	0.0239884
ssa01q	80870030	5.41399	6.16341e-08	0.000304957
ssa01q	80983430	3.81323	0.000137164	0.0446925
ssa01q	81021390	3.84556	0.00012028	0.0414038
ssa01q	81027219	3.9925	6.53811e-05	0.0289628
ssa01q	81027227	6.25315	4.02245e-10	8.77458e-06
ssa01q	81027231	6.11476	9.67028e-10	1.6131e-05
ssa01q	81027239	4.93196	8.14095e-07	0.00176482
ssa01q	81073922	5.06249	4.13815e-07	0.0011179
ssa01q	81083078	4.79175	1.65335e-06	0.00283912
ssa01q	81083435	3.95061	7.79521e-05	0.0321523
ssa01q	81142922	4.04868	5.15067e-05	0.0251179
ssa01q	81186839	-4.47714	7.5648e-06	0.00768321
ssa01q	81195370	3.80176	0.000143673	0.0459257
ssa01q	81302083	4.51846	6.22922e-06	0.00677122
ssa01q	81302126	4.44983	8.59402e-06	0.00832513
ssa01q	81302269	3.83291	0.000126639	0.0426914
ssa01q	81414350	4.49322	7.01551e-06	0.00731771
ssa01q	81520321	4.14995	3.32551e-05	0.0193094
ssa01q	81523500	3.83334	0.000126417	0.0426558
ssa01q	81523509	4.25272	2.11187e-05	0.0146395
ssa01q	81605170	4.15303	3.28103e-05	0.0191573
ssa01q	81656370	4.3035	1.68123e-05	0.012702
ssa01q	81682126	-3.85699	0.00011479	0.0402969
ssa01q	81710206	4.05463	5.02132e-05	0.0247363
ssa01q	81759492	3.83957	0.00012325	0.0420288
ssa01q	81759496	4.58174	4.61123e-06	0.00558377
ssa01q	81759530	4.39808	1.09212e-05	0.00968573
ssa01q	81810919	4.12078	3.77599e-05	0.0208658
ssa01q	81817526	4.19726	2.70168e-05	0.0170322
ssa01q	81852827	4.53482	5.7652e-06	0.00644011
ssa01q	81861112	3.84631	0.00011991	0.0413332
ssa01q	81880017	3.82046	0.000133201	0.0439455
ssa01q	81896674	3.79368	0.00014843	0.0468198
ssa01q	81928780	5.99715	2.00816e-09	2.75685e-05
ssa01q	81943314	4.34277	1.40698e-05	0.011383
ssa01q	82024751	4.30471	1.67206e-05	0.0126546
ssa01q	82048537	4.0517	5.08477e-05	0.024911
ssa01q	82051481	3.96874	7.22525e-05	0.0307456
ssa01q	82057456	3.86169	0.000112607	0.0398726
ssa01q	82175427	3.82844	0.000128956	0.0431447
ssa01q	82188407	3.98515	6.74366e-05	0.0295009
ssa01q	82188456	4.95291	7.31114e-07	0.00164003
ssa01q	82208140	4.58091	4.62959e-06	0.00559692
ssa01q	82210201	5.23251	1.67221e-07	0.000604958
ssa01q	82210215	4.73972	2.14013e-06	0.0033843
ssa01q	82210236	5.07492	3.87655e-07	0.00106945
ssa01q	82235697	5.62158	1.89215e-08	0.000134613
ssa01q	82240805	5.8044	6.45987e-09	6.37648e-05
ssa01q	82241094	4.58067	4.63495e-06	0.00560073
ssa01q	82281273	4.47942	7.48478e-06	0.0076321
ssa01q	82289391	3.81893	0.000134029	0.0441154
ssa01q	82304678	4.27383	1.92145e-05	0.0138137
ssa01q	82311297	3.83056	0.000127854	0.0429305
ssa01q	82311935	3.80481	0.000141911	0.0455846
ssa01q	82341752	-5.13754	2.78361e-07	0.000859416
ssa01q	82359299	4.3599	1.3012e-05	0.0108372
ssa01q	82404442	5.03197	4.85454e-07	0.00124365
ssa01q	82488915	-3.92995	8.49646e-05	0.0338355
ssa01q	82496277	4.20842	2.5716e-05	0.0165429
ssa01q	82496305	3.79408	0.000148191	0.0467759
ssa01q	82496942	4.38898	1.13886e-05	0.00995059
ssa01q	82534293	4.59132	4.40448e-06	0.00541879
ssa01q	82545892	5.3904	7.03013e-08	0.00033393
ssa01q	82573031	3.92027	8.84488e-05	0.034653
ssa01q	82587583	3.82163	0.000132573	0.0438217
ssa01q	82614891	4.37993	1.18715e-05	0.0102222
ssa01q	82614918	3.94293	8.0491e-05	0.0327648
ssa01q	82616999	4.08162	4.47232e-05	0.0230702
ssa01q	82751756	3.98872	6.6432e-05	0.029247
ssa01q	82796889	-4.17465	2.9845e-05	0.0181008
ssa01q	82800158	3.85238	0.000116974	0.0407431
ssa01q	82806151	4.35152	1.35198e-05	0.0111055
ssa01q	82952145	4.83417	1.33704e-06	0.0024655
ssa01q	82984286	3.8723	0.000107811	0.0388747
ssa01q	83000811	-4.50754	6.55845e-06	0.006996
ssa01q	83001482	-4.82786	1.38008e-06	0.00251793
ssa01q	83002810	4.18842	2.809e-05	0.0174421
ssa01q	83014220	-4.96334	6.92915e-07	0.00158384
ssa01q	83014305	-4.27446	1.91602e-05	0.0137882
ssa01q	83014669	-4.05797	4.95009e-05	0.024528
ssa01q	83076492	3.82808	0.000129149	0.0431829
ssa01q	83077146	4.37816	1.19685e-05	0.0102708
ssa01q	83077867	3.84669	0.000119722	0.0412964
ssa01q	83080975	4.53245	5.83042e-06	0.00648771
ssa01q	83081431	4.3848	1.16091e-05	0.0100862
ssa01q	83081439	5.05477	4.30908e-07	0.00114519
ssa01q	83093806	5.68247	1.3276e-08	0.00010555
ssa01q	83115199	4.82913	1.37133e-06	0.0025083
ssa01q	83195680	-3.80796	0.000140117	0.0452474
ssa01q	83252761	4.35176	1.35051e-05	0.0110985
ssa01q	83268635	4.1235	3.73157e-05	0.0207125
ssa01q	83309641	3.90087	9.58479e-05	0.0363061
ssa01q	83370860	3.84459	0.000120756	0.0414951
ssa01q	83434207	4.49348	7.0067e-06	0.00731273
ssa01q	83434219	4.52387	6.07191e-06	0.00665756
ssa01q	83434241	4.72225	2.33247e-06	0.00357894
ssa01q	83437440	3.89937	9.64431e-05	0.036433
ssa01q	83445456	4.3022	1.69111e-05	0.0127482
ssa01q	83445791	5.65055	1.59931e-08	0.000119995
ssa01q	83477161	4.00131	6.29939e-05	0.0283322
ssa01q	83518333	4.39485	1.10847e-05	0.00977772
ssa01q	83533580	4.47254	7.72941e-06	0.00778799
ssa01q	83537530	4.33429	1.4623e-05	0.0116451
ssa01q	83541315	4.37519	1.21325e-05	0.0103648
ssa01q	83545361	3.89657	9.7563e-05	0.0366965
ssa01q	83561916	4.04182	5.30385e-05	0.0255442
ssa01q	83609470	-3.85361	0.000116389	0.0406235
ssa01q	83622827	3.97805	6.94813e-05	0.0300308
ssa01q	83629805	4.60712	4.08286e-06	0.00515277
ssa01q	83630237	4.34108	1.41784e-05	0.0114388
ssa01q	83651487	3.93671	8.26062e-05	0.0332954
ssa01q	83651503	4.38957	1.13574e-05	0.00993152
ssa01q	83654531	3.81675	0.000135223	0.044329
ssa01q	83655382	5.00013	5.7291e-07	0.00139273
ssa01q	83670259	4.03573	5.44322e-05	0.0259499
ssa01q	83678649	4.18749	2.82052e-05	0.0174812
ssa01q	83684493	4.75876	1.94789e-06	0.00317309
ssa01q	83684620	5.32332	1.01888e-07	0.000430309
ssa01q	83684628	6.17635	6.55986e-10	1.22411e-05
ssa01q	83702906	4.07938	4.51565e-05	0.0232067
ssa01q	83713802	4.90078	9.54574e-07	0.00196186
ssa01q	83713938	4.1089	3.97543e-05	0.0214975
ssa01q	83713941	4.71107	2.46419e-06	0.0037108
ssa01q	83714040	4.30085	1.70141e-05	0.0127963
ssa01q	83723876	6.047	1.4757e-09	2.17284e-05
ssa01q	83723885	5.46	4.76126e-08	0.000256078
ssa01q	83723898	4.00449	6.21524e-05	0.0281122
ssa01q	83725835	4.14026	3.46909e-05	0.0198266
ssa01q	83726075	4.36081	1.29581e-05	0.0108078
ssa01q	83733805	-3.84489	0.000120607	0.0414727
ssa01q	83797702	4.48973	7.13149e-06	0.00739533
ssa01q	83817231	-4.10427	4.05586e-05	0.0217729
ssa01q	83817241	-3.95458	7.66687e-05	0.0318443
ssa01q	83892539	4.86297	1.15638e-06	0.00223198
ssa01q	83892586	4.37882	1.19324e-05	0.0102534
ssa01q	83892621	4.52599	6.01131e-06	0.00661312
ssa01q	83892653	5.52478	3.29904e-08	0.000196838
ssa01q	83892690	5.70077	1.19267e-08	9.79211e-05
ssa01q	83892699	4.02636	5.66481e-05	0.0265656
ssa01q	83893405	4.13015	3.62531e-05	0.0203505
ssa01q	83893427	4.89436	9.86262e-07	0.00200619
ssa01q	83893690	4.17298	3.00647e-05	0.0181778
ssa01q	83893702	3.80246	0.000143264	0.0458429
ssa01q	83893708	4.13225	3.59236e-05	0.0202441
ssa01q	83893738	4.21575	2.48954e-05	0.016212
ssa01q	83937631	3.9057	9.39535e-05	0.0358908
ssa01q	83964471	-4.07548	4.59197e-05	0.0234378
ssa01q	84003335	5.43778	5.39482e-08	0.00027884
ssa01q	84003668	3.82834	0.000129011	0.0431578
ssa01q	84003678	6.61795	3.64211e-11	1.54773e-06
ssa01q	84004136	4.0731	4.63905e-05	0.0235859
ssa01q	84111447	4.17157	3.02505e-05	0.0182452
ssa01q	84124863	5.32515	1.00871e-07	0.000427327
ssa01q	84131006	4.27223	1.93532e-05	0.013874
ssa01q	84131988	3.7725	0.000161619	0.0491821
ssa01q	84135523	4.50741	6.56223e-06	0.00699843
ssa01q	84202575	3.82915	0.000128584	0.0430708
ssa01q	84202902	4.56101	5.09078e-06	0.00594538
ssa01q	84224575	-3.82726	0.000129579	0.043261
ssa01q	84293576	3.88459	0.000102503	0.0377729
ssa01q	84318050	4.02217	5.76645e-05	0.0268615
ssa01q	84342776	4.42433	9.67428e-06	0.00897053
ssa01q	84368460	5.0958	3.4727e-07	0.000995497
ssa01q	84376911	4.06679	4.76658e-05	0.0239805
ssa01q	84384785	3.91575	9.01252e-05	0.0350247
ssa01q	84389691	4.02905	5.60018e-05	0.0263919
ssa01q	84413505	3.8941	9.85621e-05	0.0369074
ssa01q	84416522	3.85684	0.000114863	0.0403092
ssa01q	84537862	4.26443	2.0041e-05	0.0141753
ssa01q	84537872	3.87161	0.00010812	0.0389417
ssa01q	84537888	4.13165	3.60169e-05	0.0202782
ssa01q	84556291	-4.83551	1.32806e-06	0.00245555
ssa01q	84558568	-3.76562	0.000166133	0.0499561
ssa01q	84570635	3.84297	0.000121553	0.0416639
ssa01q	84609927	4.22826	2.35506e-05	0.0156542
ssa01q	84633575	3.90737	9.33081e-05	0.035733
ssa01q	84633912	4.00555	6.18726e-05	0.0280357
ssa01q	84647038	3.83874	0.000123669	0.0421205
ssa01q	84664707	3.92174	8.79125e-05	0.0345421
ssa01q	84678152	4.4973	6.88223e-06	0.00722503
ssa01q	84696258	4.10707	4.0071e-05	0.0216093
ssa01q	84704514	4.36643	1.26293e-05	0.0106371
ssa01q	84759942	4.07363	4.62853e-05	0.0235488
ssa01q	84761340	3.7674	0.000164959	0.0497608
ssa01q	84768843	4.46873	7.86848e-06	0.00787739
ssa01q	84811519	3.90757	9.32282e-05	0.0357147
ssa01q	84911965	4.58452	4.55036e-06	0.00553808
ssa01q	84929575	5.86359	4.52961e-09	4.9833e-05
ssa01q	84929595	4.93952	7.83169e-07	0.00171848
ssa01q	84929644	3.80511	0.000141739	0.0455501
ssa01q	84952299	3.82681	0.000129812	0.0432998
ssa01q	84965883	4.28962	1.78978e-05	0.0132161
ssa01q	85002649	3.95546	7.63885e-05	0.0317741
ssa01q	85014445	3.93288	8.3934e-05	0.0336039
ssa01q	85034697	4.00672	6.1569e-05	0.027957
ssa01q	85044969	3.84139	0.000122342	0.0418308
ssa01q	85129073	3.84865	0.000118769	0.0411028
ssa01q	85177839	5.19882	2.00559e-07	0.000685822
ssa01q	85237630	3.93821	8.2092e-05	0.0331656
ssa01q	85280448	4.04547	5.22176e-05	0.0253075
ssa01q	85298768	4.74036	2.13335e-06	0.00337654
ssa01q	85335464	3.90991	9.23298e-05	0.0355138
ssa01q	85335612	4.85226	1.2206e-06	0.00231592
ssa01q	85343985	4.24724	2.16425e-05	0.0148556
ssa01q	85362990	3.99845	6.37574e-05	0.028529
ssa01q	85363115	5.45095	5.01014e-08	0.000265523
ssa01q	85363220	3.89982	9.62635e-05	0.0363972
ssa01q	85401512	3.95728	7.58094e-05	0.031631
ssa01q	85431096	3.85805	0.000114296	0.0401973
ssa01q	85491463	3.88694	0.000101514	0.0375443
ssa01q	85549533	4.46569	7.98093e-06	0.00795106
ssa01q	85549694	4.19113	2.77569e-05	0.0173086
ssa01q	85566015	3.96339	7.38919e-05	0.031156
ssa01q	85566288	4.18406	2.86347e-05	0.0176452
ssa01q	85616292	3.93014	8.48969e-05	0.0338245
ssa01q	85635739	3.9286	8.54417e-05	0.0339552
ssa01q	85686257	3.80322	0.000142826	0.045767
ssa01q	85691215	3.98349	6.79117e-05	0.0296301
ssa01q	85691340	3.92478	8.68105e-05	0.0342736
ssa01q	85727021	3.78169	0.000155765	0.0481495
ssa01q	85842247	4.13382	3.56786e-05	0.0201693
ssa01q	85843350	3.80119	0.000144	0.0459875
ssa01q	85843405	4.57543	4.75234e-06	0.00569403
ssa01q	85843425	4.42661	9.57263e-06	0.00890908
ssa01q	85891436	4.03774	5.39688e-05	0.0258099
ssa01q	85900274	3.80637	0.000141021	0.0454189
ssa01q	85957348	4.01942	5.83406e-05	0.0270387
ssa01q	85957353	3.85411	0.00011615	0.0405684
ssa01q	85986728	5.44059	5.31054e-08	0.000275797
ssa01q	86129035	4.00183	6.2854e-05	0.0282914
ssa01q	86203544	4.00669	6.15764e-05	0.0279599
ssa01q	86213498	3.79991	0.000144747	0.0461225
ssa01q	86219172	3.77223	0.000161796	0.0492058
ssa01q	86226821	3.89028	0.000100127	0.0372384
ssa01q	86232588	3.76612	0.000165804	0.0499039
ssa01q	86259267	4.17571	2.97059e-05	0.018051
ssa01q	86260781	4.22327	2.40779e-05	0.0158761
ssa01q	86272535	4.18139	2.89731e-05	0.0177684
ssa01q	86286034	4.05275	5.06193e-05	0.0248495
ssa01q	86540709	4.12346	3.73216e-05	0.0207142
ssa01q	86547772	3.77846	0.000157804	0.0485106
ssa01q	86547775	3.95496	7.6547e-05	0.0318122
ssa01q	86561186	3.89239	9.92604e-05	0.0370613
ssa01q	86565685	3.91236	9.13977e-05	0.0353029
ssa01q	86583431	4.37413	1.21919e-05	0.0103957
ssa01q	86591797	4.18793	2.81504e-05	0.0174626
ssa01q	86591805	5.91804	3.25801e-09	3.91544e-05
ssa01q	86591846	5.66755	1.44852e-08	0.00011197
ssa01q	86620590	4.12021	3.78523e-05	0.0208955
ssa01q	86625966	3.89655	9.75715e-05	0.0366981
ssa01q	86633372	3.95895	7.52796e-05	0.0315074
ssa01q	86732946	-4.61532	3.92493e-06	0.00501457
ssa01q	86760619	4.16014	3.18053e-05	0.0188025
ssa01q	86791675	4.10163	4.10241e-05	0.0219234
ssa01q	86791688	5.74871	8.99245e-09	8.03578e-05
ssa01q	86791699	4.70688	2.51539e-06	0.00375611
ssa01q	86816941	4.64131	3.4621e-06	0.00462182
ssa01q	86883654	5.38495	7.24637e-08	0.000340946
ssa01q	86883680	4.48686	7.22789e-06	0.00746162
ssa01q	86883907	4.67628	2.92122e-06	0.00413102
ssa01q	86884488	4.37356	1.22239e-05	0.0104122
ssa01q	86890628	3.8921	9.93804e-05	0.037086
ssa01q	86974523	4.68532	2.79519e-06	0.00400974
ssa01q	86974603	5.03274	4.83509e-07	0.00124066
ssa01q	86978842	4.67307	2.96728e-06	0.00417382
ssa01q	87002721	4.4828	7.36684e-06	0.00754886
ssa01q	87092584	4.46012	8.19126e-06	0.00807727
ssa01q	87105934	3.89743	9.72187e-05	0.0366137
ssa01q	87262886	4.34136	1.41603e-05	0.0114294
ssa01q	87348235	3.93575	8.29388e-05	0.0333719
ssa01q	87360457	4.18496	2.85216e-05	0.0176
ssa01q	87368522	4.16245	3.14846e-05	0.0186883
ssa01q	87368584	3.94582	7.95285e-05	0.0325303
ssa01q	87379888	-4.06772	4.74757e-05	0.0239186
ssa01q	87430140	4.11078	3.94316e-05	0.021401
ssa01q	87430250	4.64805	3.35094e-06	0.00452416
ssa01q	87430433	5.56925	2.55835e-08	0.000165278
ssa01q	87430452	6.2504	4.09394e-10	8.84354e-06
ssa01q	87430550	4.04251	5.28828e-05	0.0254941
ssa01q	87435751	5.3103	1.09443e-07	0.000450371
ssa01q	87589691	4.29347	1.75902e-05	0.0130721
ssa01q	87589725	3.98101	6.86217e-05	0.0298091
ssa01q	87622106	4.52695	5.98419e-06	0.00659272
ssa01q	87669634	3.83445	0.000125846	0.0425451
ssa01q	87691785	5.60451	2.08842e-08	0.000143545
ssa01q	87691792	5.90257	3.5789e-09	4.2113e-05
ssa01q	87704295	3.97719	6.97333e-05	0.0300982
ssa01q	87864443	3.84291	0.000121582	0.0416673
ssa01q	87864445	5.14174	2.72201e-07	0.000846464
ssa01q	87871037	4.16877	3.06246e-05	0.0183712
ssa01q	87871073	4.99613	5.84912e-07	0.00141338
ssa01q	87871081	4.6501	3.31766e-06	0.00449376
ssa01q	87871143	4.00764	6.1328e-05	0.0278875
ssa01q	87871232	4.53891	5.65451e-06	0.00635987
ssa01q	87871245	3.88516	0.000102263	0.0377261
ssa01q	87875358	4.0216	5.78045e-05	0.0268995
ssa01q	87904727	4.05898	4.92877e-05	0.0244632
ssa01q	87958946	4.55017	5.36037e-06	0.00614788
ssa01q	87983863	3.94431	8.00296e-05	0.0326434
ssa01q	88012333	5.26783	1.38043e-07	0.000531025
ssa01q	88012358	3.91918	8.88496e-05	0.034732
ssa01q	88026651	6.60276	4.03568e-11	1.66478e-06
ssa01q	88026663	4.92629	8.38057e-07	0.00180073
ssa01q	88026768	6.7759	1.23637e-11	6.87858e-07
ssa01q	88066235	3.9789	6.92338e-05	0.0299687
ssa01q	88074011	3.94991	7.818e-05	0.032206
ssa01q	88084581	4.069	4.7216e-05	0.0238369
ssa01q	88086488	5.92821	3.0625e-09	3.74975e-05
ssa01q	88086512	6.1729	6.70476e-10	1.23888e-05
ssa01q	88096119	4.03907	5.36642e-05	0.0257167
ssa01q	88111979	4.13171	3.60078e-05	0.0202745
ssa01q	88130778	3.80298	0.000142966	0.0457919
ssa01q	88141990	3.7829	0.000155009	0.0480134
ssa01q	88158720	4.13621	3.53091e-05	0.0200349
ssa01q	88195751	3.96716	7.27345e-05	0.0308588
ssa01q	88213428	3.93658	8.26517e-05	0.0333039
ssa01q	88213526	3.90878	9.27616e-05	0.0356109
ssa01q	88246963	4.14606	3.38242e-05	0.0195123
ssa01q	88246980	3.78795	0.000151897	0.0474559
ssa01q	88246999	4.79477	1.62859e-06	0.00281156
ssa01q	88255031	4.74509	2.08419e-06	0.003328
ssa01q	88255042	5.6569	1.54128e-08	0.000116687
ssa01q	88255092	3.89611	9.77499e-05	0.0367314
ssa01q	88255650	5.67783	1.36417e-08	0.000107413
ssa01q	88266857	3.85044	0.000117906	0.0409322
ssa01q	88266920	4.04525	5.22677e-05	0.0253255
ssa01q	88303976	4.39046	1.13114e-05	0.00990633
ssa01q	88341950	4.01174	6.02716e-05	0.0275877
ssa01q	88392414	4.41247	1.022e-05	0.00928265
ssa01q	88392486	3.83646	0.000124823	0.0423487
ssa01q	88392503	4.0764	4.57376e-05	0.0233786
ssa01q	88392808	3.79	0.000150646	0.0472201
ssa01q	88412036	5.84647	5.02126e-09	5.36822e-05
ssa01q	88412122	4.18685	2.82847e-05	0.0175082
ssa01q	88412130	3.89807	9.69621e-05	0.0365621
ssa01q	88412160	3.89562	9.79477e-05	0.0367741
ssa01q	88431095	4.52544	6.02697e-06	0.00662357
ssa01q	88477947	4.21509	2.49676e-05	0.016237
ssa01q	88478079	5.07843	3.80566e-07	0.00105772
ssa01q	88568732	4.75076	2.02658e-06	0.00326541
ssa01q	88587051	3.89895	9.66108e-05	0.0364714
ssa01q	88747586	3.94323	8.03921e-05	0.0327392
ssa01q	88750020	5.76608	8.11353e-09	7.46609e-05
ssa01q	88750031	4.60594	4.10605e-06	0.00517292
ssa01q	88847278	4.92239	8.54935e-07	0.0018258
ssa01q	88847409	3.97906	6.91895e-05	0.0299575
ssa01q	88871216	3.82879	0.000128774	0.0431103
ssa01q	88877563	4.6543	3.25086e-06	0.00444367
ssa01q	88890829	4.56243	5.05643e-06	0.00592257
ssa01q	88926220	4.60814	4.06294e-06	0.00513682
ssa01q	88926363	3.84748	0.000119338	0.0412139
ssa01q	88933624	3.90969	9.24136e-05	0.0355328
ssa01q	88937441	4.92866	8.27946e-07	0.00178521
ssa01q	89044136	3.89111	9.97877e-05	0.0371772
ssa01q	89048044	3.86454	0.000111299	0.0395914
ssa01q	89048059	4.51672	6.28054e-06	0.00680608
ssa01q	89048068	5.31367	1.07439e-07	0.000445592
ssa01q	89048070	5.37579	7.62464e-08	0.000352553
ssa01q	89061332	4.06376	4.82883e-05	0.0241592
ssa01q	89066107	4.83867	1.3071e-06	0.00242882
ssa01q	89124289	3.91036	9.21571e-05	0.0354806
ssa01q	89208903	4.17559	2.97212e-05	0.0180563
ssa01q	89238356	3.86455	0.000111296	0.039591
ssa01q	89325088	4.71097	2.46535e-06	0.00371194
ssa01q	89392054	3.87561	0.000106356	0.0385682
ssa01q	89514758	4.55072	5.34626e-06	0.00613668
ssa01q	89541365	3.79598	0.000147061	0.0465598
ssa01q	89541373	3.85402	0.000116196	0.0405796
ssa01q	89541464	3.85953	0.000113606	0.0400676
ssa01q	89691398	3.83076	0.000127749	0.0429111
ssa01q	89762390	4.38407	1.16481e-05	0.0101094
ssa01q	89766501	3.78931	0.000151067	0.0473067
ssa01q	89787261	3.87859	0.000105063	0.0382953
ssa01q	89787328	5.41965	5.97158e-08	0.000298458
ssa01q	89842737	5.14648	2.65417e-07	0.0008312
ssa01q	89842816	3.99166	6.56114e-05	0.0290317
ssa01q	89842914	3.93946	8.1664e-05	0.0330566
ssa01q	89865547	4.04575	5.21557e-05	0.0252948
ssa01q	89881476	3.7787	0.00015765	0.0484826
ssa01q	90026586	3.79382	0.000148346	0.0468037
ssa01q	90026596	3.8588	0.000113943	0.0401269
ssa01q	90072802	5.32959	9.84349e-08	0.000420173
ssa01q	90087089	4.07474	4.60663e-05	0.0234832
ssa01q	90183849	4.21232	2.52766e-05	0.0163582
ssa01q	90184082	4.97391	6.56155e-07	0.00152623
ssa01q	90185974	3.95715	7.58502e-05	0.0316418
ssa01q	90225876	4.39731	1.096e-05	0.00970525
ssa01q	90265809	3.91434	9.06512e-05	0.035135
ssa01q	90269178	4.1411	3.45642e-05	0.0197767
ssa01q	90285651	3.97582	7.01377e-05	0.0301883
ssa01q	90374554	3.90108	9.5765e-05	0.0362914
ssa01q	90402951	4.55015	5.36073e-06	0.0061479
ssa01q	90463770	4.16812	3.0712e-05	0.018401
ssa01q	90487792	3.80539	0.00014158	0.0455218
ssa01q	90533434	5.08393	3.69699e-07	0.00103648
ssa01q	90543093	4.26135	2.03194e-05	0.0142904
ssa01q	90565514	4.78674	1.69508e-06	0.00288829
ssa01q	90627297	3.8672	0.000110092	0.0393375
ssa01q	90670477	4.52231	6.11678e-06	0.00668816
ssa01q	90672191	3.91458	9.05613e-05	0.0351192
ssa01q	90751591	3.90369	9.47357e-05	0.036068
ssa01q	90803537	3.94539	7.96718e-05	0.0325588
ssa01q	90805531	4.30017	1.70666e-05	0.0128205
ssa01q	90805992	3.87985	0.000104522	0.0381758
ssa01q	90813029	3.90962	9.24399e-05	0.0355393
ssa01q	90822152	4.82236	1.41872e-06	0.0025632
ssa01q	90859972	5.82024	5.87634e-09	5.98921e-05
ssa01q	90859980	5.16466	2.40883e-07	0.00077809
ssa01q	90860008	5.43585	5.45343e-08	0.000280633
ssa01q	90861856	3.85549	0.000115497	0.0404306
ssa01q	90897018	3.99231	6.54314e-05	0.028977
ssa01q	90973757	3.81169	0.000138018	0.0448575
ssa01q	91009678	5.33513	9.54772e-08	0.000412154
ssa01q	91010141	4.3682	1.25276e-05	0.0105835
ssa01q	91025645	4.15283	3.28386e-05	0.0191673
ssa01q	91030457	5.69348	1.24479e-08	0.000100927
ssa01q	91030575	5.94189	2.81746e-09	3.52979e-05
ssa01q	91031535	4.39712	1.09697e-05	0.00971096
ssa01q	91040668	4.33771	1.43972e-05	0.0115484
ssa01q	91040691	5.24324	1.57779e-07	0.000580537
ssa01q	91043390	4.00982	6.07645e-05	0.0277304
ssa01q	91074418	4.48055	7.44494e-06	0.00760278
ssa01q	91138266	4.54805	5.41461e-06	0.00618519
ssa01q	91158535	4.33106	1.48394e-05	0.0117552
ssa01q	91209173	4.80501	1.54744e-06	0.00271721
ssa01q	91216535	4.47565	7.61797e-06	0.00771396
ssa01q	91288394	3.89589	9.78381e-05	0.0367493
ssa01q	91341639	3.88724	0.000101392	0.0375246
ssa01q	91366969	4.17694	2.9546e-05	0.0179861
ssa01q	91367001	4.40059	1.07957e-05	0.00962655
ssa01q	91431259	4.04586	5.21304e-05	0.0252883
ssa01q	91440758	3.94764	7.89266e-05	0.0323794
ssa01q	91444977	3.81986	0.000133528	0.044012
ssa01q	91460645	3.85084	0.000117715	0.0408917
ssa01q	91465462	4.14929	3.33507e-05	0.0193427
ssa01q	91465498	4.28942	1.79137e-05	0.0132227
ssa01q	91480539	4.23848	2.25037e-05	0.0152167
ssa01q	91488397	3.86795	0.000109754	0.0392769
ssa01q	91492783	4.42086	9.83104e-06	0.00906079
ssa01q	91497641	4.04806	5.16435e-05	0.0251527
ssa01q	91562739	4.50317	6.69477e-06	0.0070931
ssa01q	91615083	3.82134	0.00013273	0.0438547
ssa01q	91636004	4.25171	2.12141e-05	0.0146759
ssa01q	91778018	3.95891	7.52912e-05	0.0315086
ssa01q	91831490	4.03225	5.52446e-05	0.0261805
ssa01q	91878401	4.84787	1.24795e-06	0.0023506
ssa01q	91897110	3.95515	7.64854e-05	0.0317979
ssa01q	91928097	-3.90507	9.41992e-05	0.0359439
ssa01q	91995149	4.50672	6.58372e-06	0.00701235
ssa01q	91995377	3.91586	9.00824e-05	0.0350166
ssa01q	92038350	6.06656	1.30681e-09	2.00443e-05
ssa01q	92080279	3.89417	9.85358e-05	0.0369007
ssa01q	92098441	4.65349	3.2636e-06	0.00445142
ssa01q	92098516	4.02778	5.63048e-05	0.0264725
ssa01q	92123029	3.7844	0.000154082	0.0478429
ssa01q	92153226	4.31292	1.61113e-05	0.0123687
ssa01q	92209155	4.21546	2.49265e-05	0.0162238
ssa01q	92209616	3.92404	8.70767e-05	0.0343397
ssa01q	92209651	4.40423	1.06158e-05	0.00952432
ssa01q	92268118	4.14457	3.40448e-05	0.0195881
ssa01q	92368145	5.1125	3.17915e-07	0.00094134
ssa01q	92368155	4.18041	2.90989e-05	0.0178196
ssa01q	92444048	3.94934	7.83664e-05	0.0322508
ssa01q	92445017	4.71321	2.43846e-06	0.00368408
ssa01q	92477492	4.11825	3.81766e-05	0.0209938
ssa01q	92505079	4.21888	2.45522e-05	0.0160677
ssa01q	92520291	4.23645	2.27081e-05	0.0153083
ssa01q	92526021	4.63361	3.59343e-06	0.0047331
ssa01q	92534711	-3.8976	9.71518e-05	0.0366005
ssa01q	92606087	4.19119	2.77492e-05	0.017306
ssa01q	92615963	5.19802	2.01423e-07	0.000688129
ssa01q	92616168	4.0954	4.21443e-05	0.0222771
ssa01q	92627529	4.35563	1.32684e-05	0.0109707
ssa01q	92680046	5.00062	5.71448e-07	0.00139024
ssa01q	92680065	4.81871	1.4449e-06	0.00259708
ssa01q	92680253	3.84717	0.000119491	0.041247
ssa01q	92680269	3.88019	0.000104376	0.038146
ssa01q	92713526	5.70967	1.13195e-08	9.40315e-05
ssa01q	92713750	4.16254	3.14722e-05	0.0186839
ssa01q	92713843	6.2674	3.67137e-10	8.20631e-06
ssa01q	92714158	3.93369	8.36525e-05	0.033543
ssa01q	92717319	3.77047	0.000162942	0.0494041
ssa01q	92717802	4.1752	2.97723e-05	0.0180724
ssa01q	92760773	4.0457	5.2167e-05	0.0252977
ssa01q	92852771	4.5339	5.79047e-06	0.00645884
ssa01q	92891370	4.09757	4.17502e-05	0.0221427
ssa01q	92920241	3.87235	0.00010779	0.0388711
ssa01q	92921222	6.26652	3.69204e-10	8.24524e-06
ssa01q	92921245	5.78722	7.15605e-09	6.84307e-05
ssa01q	92924897	4.11903	3.80463e-05	0.0209528
ssa01q	92926475	-4.03755	5.40115e-05	0.0258214
ssa01q	92930108	-4.0874	4.36235e-05	0.0227334
ssa01q	92930804	-3.91405	9.07616e-05	0.0351573
ssa01q	92940514	4.54088	5.6021e-06	0.00631773
ssa01q	92940800	4.13743	3.51217e-05	0.0199758
ssa01q	92949893	5.73376	9.82291e-09	8.5549e-05
ssa01q	92981754	5.36053	8.29795e-08	0.000374785
ssa01q	93037300	4.2854	1.82414e-05	0.0133631
ssa01q	93037320	3.98766	6.67273e-05	0.0293251
ssa01q	93037405	3.96702	7.27765e-05	0.0308688
ssa01q	93037408	4.52366	6.07783e-06	0.00666101
ssa01q	93090592	4.45635	8.3367e-06	0.0081638
ssa01q	93135253	4.15044	3.31842e-05	0.0192838
ssa01q	93155226	3.81913	0.000133923	0.0440897
ssa01q	93220773	4.01478	5.95006e-05	0.0273671
ssa01q	93325890	4.58157	4.61497e-06	0.00558643
ssa01q	93360885	3.86222	0.000112362	0.0398182
ssa01q	93364169	3.96199	7.43265e-05	0.0312698
ssa01q	93409265	4.30861	1.6428e-05	0.0125131
ssa01q	93409268	4.40866	1.0401e-05	0.00939677
ssa01q	93424380	4.51751	6.25712e-06	0.00679002
ssa01q	93436351	-4.4959	6.92778e-06	0.00725724
ssa01q	93451431	-3.86573	0.000110759	0.039475
ssa01q	93454917	3.7992	0.000145161	0.0462047
ssa01q	93454978	4.43953	9.0155e-06	0.00858635
ssa01q	93455085	5.13395	2.83729e-07	0.000869549
ssa01q	93455183	5.03668	4.73675e-07	0.00122323
ssa01q	93455189	4.49501	6.95661e-06	0.00727822
ssa01q	93455272	4.311	1.6252e-05	0.0124357
ssa01q	93455542	4.07651	4.57168e-05	0.0233727
ssa01q	93455630	5.99254	2.06589e-09	2.8178e-05
ssa01q	93455640	5.21993	1.78992e-07	0.000634922
ssa01q	93455645	4.50163	6.74342e-06	0.00712768
ssa01q	93455663	3.78028	0.00015665	0.048307
ssa01q	93455698	4.50963	6.49406e-06	0.00695186
ssa01q	93455718	4.28448	1.83166e-05	0.0133959
ssa01q	93521292	4.09834	4.16123e-05	0.0220986
ssa01q	93545373	4.5108	6.45831e-06	0.00693046
ssa01q	93589620	3.87938	0.000104722	0.038217
ssa01q	93590892	4.43913	9.03227e-06	0.00859706
ssa01q	93591991	3.94455	7.99493e-05	0.0326228
ssa01q	93592073	5.01671	5.25643e-07	0.00131409
ssa01q	93705276	-4.02947	5.59021e-05	0.0263644
ssa01q	93741200	5.59313	2.23008e-08	0.000149871
ssa01q	93757409	4.12542	3.70061e-05	0.0206033
ssa01q	93757411	5.16054	2.46236e-07	0.000789851
ssa01q	93757962	4.66253	3.12346e-06	0.00432587
ssa01q	93757991	3.78649	0.000152788	0.0476128
ssa01q	93765554	3.77819	0.00015797	0.0485372
ssa01q	93787149	3.9313	8.44872e-05	0.0337278
ssa01q	93796889	-4.89646	9.75775e-07	0.00199134
ssa01q	93819697	3.82849	0.000128934	0.0431401
ssa01q	93850185	4.27817	1.88432e-05	0.0136456
ssa01q	93891173	3.90676	9.35423e-05	0.0357891
ssa01q	93891199	4.77927	1.75936e-06	0.00295907
ssa01q	93891209	4.17123	3.02958e-05	0.0182583
ssa01q	93891280	4.1154	3.86511e-05	0.0211451
ssa01q	93891288	4.59218	4.3863e-06	0.00540505
ssa01q	93909408	-4.13192	3.59744e-05	0.0202647
ssa01q	93909413	-4.06414	4.82107e-05	0.0241403
ssa01q	93948773	4.34045	1.42189e-05	0.0114586
ssa01q	94036816	3.95011	7.81156e-05	0.0321925
ssa01q	94069418	4.13339	3.57449e-05	0.0201883
ssa01q	94075983	3.94813	7.87651e-05	0.0323461
ssa01q	94085540	4.15525	3.24927e-05	0.0190406
ssa01q	94098461	4.40583	1.05379e-05	0.00947653
ssa01q	94098891	4.74586	2.07623e-06	0.00331885
ssa01q	94098895	3.78878	0.000151389	0.0473685
ssa01q	94098964	4.28868	1.7974e-05	0.0132509
ssa01q	94111843	3.80701	0.000140658	0.0453488
ssa01q	94133290	-4.1797	2.91891e-05	0.017854
ssa01q	94133308	-3.96843	7.23479e-05	0.0307697
ssa01q	94138142	-3.78314	0.000154862	0.0479854
ssa01q	94155144	-4.00205	6.27959e-05	0.0282761
ssa01q	94155772	3.83418	0.000125982	0.0425617
ssa01q	94222701	4.03408	5.48159e-05	0.0260572
ssa01q	94243228	3.80914	0.000139453	0.0451155
ssa01q	94243274	4.48067	7.4408e-06	0.00759982
ssa01q	94253850	4.29952	1.71166e-05	0.0128448
ssa01q	94253872	3.79507	0.0001476	0.0466581
ssa01q	94253895	3.78404	0.000154304	0.0478768
ssa01q	94253927	3.80496	0.000141824	0.0455647
ssa01q	94258459	5.31555	1.06339e-07	0.000442594
ssa01q	94297818	3.79264	0.000149056	0.0469389
ssa01q	94297852	4.1352	3.5464e-05	0.0200897
ssa01q	94297873	4.11339	3.89887e-05	0.0212445
ssa01q	94327315	4.09525	4.2172e-05	0.022288
ssa01q	94331644	3.85132	0.000117485	0.0408451
ssa01q	94339350	6.08628	1.15565e-09	1.82443e-05
ssa01q	94339522	6.27565	3.48185e-10	7.86586e-06
ssa01q	94339542	5.53671	3.08203e-08	0.000188365
ssa01q	94339551	5.82969	5.55288e-09	5.7594e-05
ssa01q	94339556	5.1306	2.88813e-07	0.000880027
ssa01q	94339640	4.50192	6.73415e-06	0.00712008
ssa01q	94414041	4.55329	5.28134e-06	0.00609042
ssa01q	94512374	4.24977	2.13993e-05	0.0147514
ssa01q	94571145	4.09467	4.22767e-05	0.0223238
ssa01q	94648814	5.52695	3.25838e-08	0.000195516
ssa01q	94649778	4.71434	2.42492e-06	0.0036704
ssa01q	94769262	-3.90675	9.35451e-05	0.0357893
ssa01q	94770655	4.28992	1.78739e-05	0.0132034
ssa01q	94770690	4.25173	2.12129e-05	0.0146757
ssa01q	94878928	4.04727	5.1818e-05	0.025201
ssa01q	94879540	4.02575	5.67931e-05	0.0266026
ssa01q	94954249	5.11479	3.14094e-07	0.000932395
ssa01q	95006849	5.86462	4.50156e-09	4.95674e-05
ssa01q	95026436	3.85988	0.000113441	0.0400336
ssa01q	95041094	3.78204	0.000155547	0.0481066
ssa01q	95062446	-4.61151	3.99748e-06	0.00507862
ssa01q	95064290	3.91219	9.14637e-05	0.0353192
ssa01q	95078463	4.23269	2.30913e-05	0.0154717
ssa01q	95082454	3.85638	0.000115077	0.0403501
ssa01q	95114740	5.72078	1.06037e-08	9.0031e-05
ssa01q	95114755	5.82135	5.83731e-09	5.96787e-05
ssa01q	95114812	5.3304	9.79961e-08	0.000419388
ssa01q	95115230	4.11344	3.89812e-05	0.0212429
ssa01q	95115464	6.21277	5.20578e-10	1.04975e-05
ssa01q	95115511	5.30652	1.11737e-07	0.000456698
ssa01q	95115578	5.76105	8.35946e-09	7.61497e-05
ssa01q	95184465	3.96173	7.44082e-05	0.0312875
ssa01q	95198234	3.97751	6.96402e-05	0.0300733
ssa01q	95198348	4.11019	3.9533e-05	0.0214249
ssa01q	95217829	3.79933	0.000145089	0.0461882
ssa01q	95290528	6.45138	1.10834e-10	3.48036e-06
ssa01q	95290555	6.92386	4.39509e-12	3.0887e-07
ssa01q	95290561	5.37692	7.57719e-08	0.000351043
ssa01q	95304026	4.01948	5.83272e-05	0.0270377
ssa01q	95308780	3.78307	0.000154908	0.0479954
ssa01q	95315055	-4.70334	2.55943e-06	0.00379369
ssa01q	95315077	-4.36953	1.24517e-05	0.0105426
ssa01q	95319661	3.83617	0.000124967	0.04237
ssa01q	95329616	4.25905	2.053e-05	0.0143783
ssa01q	95382943	3.81946	0.000133742	0.0440522
ssa01q	95626557	4.88397	1.03973e-06	0.00207485
ssa01q	95626574	4.38081	1.1824e-05	0.0102009
ssa01q	95672811	3.8804	0.000104286	0.0381356
ssa01q	95688148	3.88352	0.000102953	0.0378672
ssa01q	95745133	4.11728	3.83367e-05	0.0210476
ssa01q	95745281	3.82912	0.000128601	0.0430735
ssa01q	95816640	3.9272	8.59416e-05	0.034069
ssa01q	95875958	4.4221	9.77471e-06	0.00903064
ssa01q	95892727	3.87828	0.000105198	0.0383244
ssa01q	95892753	4.45227	8.49672e-06	0.00826119
ssa01q	95892786	4.55375	5.26977e-06	0.00608107
ssa01q	95893743	-4.29469	1.74934e-05	0.0130259
ssa01q	95894864	5.02923	4.92444e-07	0.00125673
ssa01q	95921171	3.88309	0.000103139	0.0379
ssa01q	95976863	4.50416	6.66348e-06	0.00707146
ssa01q	95976868	3.91017	9.2233e-05	0.035498
ssa01q	96084351	4.44252	8.89122e-06	0.00851125
ssa01q	96104117	4.00924	6.09139e-05	0.0277649
ssa01q	96188805	4.591	4.41118e-06	0.00542442
ssa01q	96245211	-4.05619	4.98798e-05	0.0246398
ssa01q	96245374	-3.97226	7.11954e-05	0.0304701
ssa01q	96245394	-4.93746	7.91453e-07	0.00173159
ssa01q	96245436	-4.17825	2.93758e-05	0.0179225
ssa01q	96394176	3.83146	0.000127386	0.0428374
ssa01q	96438032	3.7705	0.000162922	0.0494034
ssa01q	96462944	-4.25375	2.10218e-05	0.0145972
ssa01q	96477517	3.92218	8.77516e-05	0.0345056
ssa01q	96537077	3.87812	0.000105268	0.0383374
ssa01q	96541827	5.63847	1.71564e-08	0.000126098
ssa01q	96542010	4.26953	1.95881e-05	0.0139721
ssa01q	96596757	4.11175	3.92671e-05	0.0213414
ssa01q	96604624	4.78281	1.72859e-06	0.00292651
ssa01q	96604640	5.46454	4.64121e-08	0.000252025
ssa01q	96640691	4.24754	2.16129e-05	0.014842
ssa01q	96648819	3.85636	0.000115087	0.0403522
ssa01q	96657657	3.8636	0.000111729	0.0396877
ssa01q	96763465	4.30331	1.68269e-05	0.0127079
ssa01q	96772956	3.96027	7.48642e-05	0.0313952
ssa01q	96775764	-5.34705	8.93991e-08	0.000394029
ssa01q	96796957	-3.93519	8.31302e-05	0.0334203
ssa01q	96852662	4.0831	4.44385e-05	0.0229878
ssa01q	96854668	3.9882	6.65758e-05	0.0292829
ssa01q	96897597	4.00831	6.11555e-05	0.027832
ssa01q	96925985	3.89664	9.7538e-05	0.0366893
ssa01q	96960989	3.93427	8.34505e-05	0.0334942
ssa01q	97042066	-4.29024	1.78482e-05	0.0131905
ssa01q	97068613	4.38832	1.14227e-05	0.0099701
ssa01q	97070022	4.00795	6.12481e-05	0.0278602
ssa01q	97120795	4.05258	5.06566e-05	0.0248601
ssa01q	97122487	4.09966	4.13765e-05	0.0220282
ssa01q	97290340	3.93326	8.38013e-05	0.0335725
ssa01q	97313594	-4.81292	1.48744e-06	0.0026487
ssa01q	97323020	-4.38197	1.1761e-05	0.0101671
ssa01q	97324112	4.82575	1.3948e-06	0.00253423
ssa01q	97350990	3.86	0.000113387	0.0400268
ssa01q	97351018	4.25854	2.05763e-05	0.014401
ssa01q	97357951	4.162	3.15472e-05	0.0187119
ssa01q	97358075	4.08878	4.33641e-05	0.0226569
ssa01q	97358140	4.20731	2.58429e-05	0.0165881
ssa01q	97491023	-4.13155	3.60332e-05	0.0202843
ssa01q	97492213	5.02193	5.11554e-07	0.00128954
ssa01q	97492217	4.65845	3.18599e-06	0.00438352
ssa01q	97492219	3.77894	0.000157498	0.0484615
ssa01q	97492223	4.70905	2.48877e-06	0.0037323
ssa01q	97512690	4.06913	4.71892e-05	0.02383
ssa01q	97535247	4.87699	1.07716e-06	0.00212034
ssa01q	97535283	4.35274	1.34448e-05	0.0110686
ssa01q	97550194	3.94287	8.05136e-05	0.032771
ssa01q	97572212	-3.79926	0.000145132	0.0461964
ssa01q	97596326	4.15858	3.20237e-05	0.0188723
ssa01q	97682107	4.47967	7.47578e-06	0.00762628
ssa01q	97682779	4.28106	1.86002e-05	0.0135341
ssa01q	97707415	5.2716	1.35243e-07	0.00052295
ssa01q	97713605	4.51816	6.23788e-06	0.006777
ssa01q	97751872	3.91127	9.18105e-05	0.0353984
ssa01q	97752104	3.86825	0.000109621	0.0392519
ssa01q	97770069	4.95459	7.24812e-07	0.00162962
ssa01q	97797863	4.09499	4.22194e-05	0.0223056
ssa01q	97842834	4.35035	1.35918e-05	0.0111455
ssa01q	97849203	4.29279	1.76438e-05	0.0131017
ssa01q	97883600	4.87882	1.06724e-06	0.00210877
ssa01q	97883623	4.13836	3.49791e-05	0.0199288
ssa01q	97883657	4.45347	8.44953e-06	0.00822722
ssa01q	97883705	4.14921	3.33619e-05	0.0193459
ssa01q	97883889	5.02317	5.08247e-07	0.0012835
ssa01q	97889170	4.57495	4.76337e-06	0.00570064
ssa01q	97889234	4.75011	2.03309e-06	0.00327215
ssa01q	97924757	4.10417	4.05767e-05	0.0217789
ssa01q	97924921	4.20126	2.65431e-05	0.0168559
ssa01q	97993593	4.22021	2.44078e-05	0.0160038
ssa01q	98010251	4.33978	1.42623e-05	0.0114794
ssa01q	98017138	4.24231	2.21235e-05	0.0150547
ssa01q	98024258	3.79658	0.000146707	0.0464907
ssa01q	98123582	3.96525	7.33187e-05	0.0310084
ssa01q	98137320	4.56153	5.07815e-06	0.00593665
ssa01q	98163106	3.81715	0.000135003	0.0442897
ssa01q	98184078	4.33627	1.4492e-05	0.0115889
ssa01q	98184305	5.39648	6.79592e-08	0.00032641
ssa01q	98184344	4.5688	4.90521e-06	0.00581105
ssa01q	98184348	3.90068	9.59238e-05	0.0363236
ssa01q	98201356	4.1227	3.74452e-05	0.0207572
ssa01q	98201567	4.92701	8.34976e-07	0.00179579
ssa01q	98236961	4.30515	1.66875e-05	0.0126417
ssa01q	98244531	4.12096	3.77294e-05	0.0208573
ssa01q	98291092	4.4134	1.01761e-05	0.00925718
ssa01q	98315526	5.77942	7.49594e-09	7.0774e-05
ssa01q	98335929	-3.82424	0.000131177	0.0435581
ssa01q	98354371	4.30536	1.66711e-05	0.0126358
ssa01q	98422398	-4.28045	1.86513e-05	0.0135593
ssa01q	98492957	3.85088	0.000117694	0.0408884
ssa01q	98493808	-4.02549	5.68562e-05	0.0266199
ssa01q	98505889	4.9643	6.89496e-07	0.00157816
ssa01q	98519123	4.10583	4.02873e-05	0.0216817
ssa01q	98586332	4.6259	3.72976e-06	0.00485619
ssa01q	98586378	4.40159	1.07459e-05	0.00959691
ssa01q	98586386	6.53433	6.38956e-11	2.31905e-06
ssa01q	98589481	4.86521	1.14334e-06	0.0022132
ssa01q	98589975	4.15382	3.26975e-05	0.0191174
ssa01q	98672994	4.93682	7.94079e-07	0.00173549
ssa01q	98673532	4.14959	3.33071e-05	0.0193291
ssa01q	98673554	3.90971	9.24068e-05	0.0355323
ssa01q	98673558	3.97853	6.93422e-05	0.0299946
ssa01q	98675150	4.63617	3.54916e-06	0.00469404
ssa01q	98675168	4.02175	5.77679e-05	0.0268906
ssa01q	98700231	4.699	2.61439e-06	0.00384522
ssa01q	98700285	4.70012	2.60006e-06	0.0038317
ssa01q	98700333	4.34201	1.41184e-05	0.0114103
ssa01q	98723085	-4.09855	4.15748e-05	0.0220849
ssa01q	98724220	-3.81828	0.000134385	0.0441786
ssa01q	98930469	4.22126	2.42937e-05	0.0159587
ssa01q	98961978	3.99902	6.3604e-05	0.028489
ssa01q	99028475	4.06669	4.76855e-05	0.0239867
ssa01q	99047410	-4.14439	3.40726e-05	0.0195941
ssa01q	99049400	4.36525	1.26976e-05	0.0106685
ssa01q	99065782	-4.48613	7.25274e-06	0.00747633
ssa01q	99197567	3.78743	0.000152214	0.0475172
ssa01q	99197621	3.96103	7.46258e-05	0.0313394
ssa01q	99199252	4.98673	6.1411e-07	0.00145974
ssa01q	99199275	5.18798	2.12585e-07	0.000715012
ssa01q	99199393	5.35673	8.47423e-08	0.000379973
ssa01q	99199436	4.37773	1.19919e-05	0.0102823
ssa01q	99199485	6.45278	1.09819e-10	3.46958e-06
ssa01q	99199515	5.2283	1.71074e-07	0.000614483
ssa01q	99199787	4.38109	1.18085e-05	0.0101937
ssa01q	99294984	4.27477	1.91333e-05	0.0137771
ssa01q	99328376	4.96519	6.86333e-07	0.00157362
ssa01q	99331741	5.63658	1.73465e-08	0.000127116
ssa01q	99331780	6.30148	2.94825e-10	7.0146e-06
ssa01q	99331799	4.76026	1.93348e-06	0.00315812
ssa01q	99399959	3.78221	0.000155442	0.0480888
ssa01q	99421873	4.10037	4.12497e-05	0.0219916
ssa01q	99427504	4.2018	2.64799e-05	0.0168337
ssa01q	99427586	4.85857	1.18235e-06	0.00226452
ssa01q	99438941	4.74082	2.1286e-06	0.00337207
ssa01q	99458212	4.11261	3.91207e-05	0.0212904
ssa01q	99458221	4.34708	1.37959e-05	0.0112518
ssa01q	99458286	4.22538	2.3854e-05	0.0157785
ssa01q	99522582	-3.95141	7.76907e-05	0.032093
ssa01q	99522601	-4.88862	1.01543e-06	0.00204405
ssa01q	99522656	-5.36257	8.20476e-08	0.000371501
ssa01q	99605523	4.08724	4.36539e-05	0.02274
ssa01q	99605669	4.62034	3.83109e-06	0.00493715
ssa01q	99632783	3.96829	7.23908e-05	0.0307801
ssa01q	99646463	4.17765	2.94532e-05	0.0179508
ssa01q	99682157	-4.84675	1.255e-06	0.00236089
ssa01q	99718901	4.47082	7.79185e-06	0.00782693
ssa01q	99752195	3.92951	8.512e-05	0.0338722
ssa01q	99850808	3.86593	0.000110665	0.0394545
ssa01q	99941653	3.82446	0.000131058	0.0435327
ssa01q	100012217	3.8593	0.000113712	0.0400893
ssa01q	100041074	4.73515	2.18889e-06	0.00343572
ssa01q	100104151	3.81305	0.000137263	0.0447091
ssa01q	100192345	3.97023	7.1802e-05	0.0306228
ssa01q	100192383	4.20149	2.65165e-05	0.0168457
ssa01q	100192478	4.10946	3.96582e-05	0.0214628
ssa01q	100295943	4.70978	2.4798e-06	0.00372239
ssa01q	100295948	5.41816	6.02141e-08	0.000300416
ssa01q	100295955	3.98424	6.76975e-05	0.0295646
ssa01q	100295961	4.6066	4.09312e-06	0.00516136
ssa01q	100295966	4.29626	1.73704e-05	0.01297
ssa01q	100295982	4.20599	2.59937e-05	0.0166453
ssa01q	100328562	4.42962	9.43975e-06	0.00883865
ssa01q	100343378	3.93292	8.39187e-05	0.0336002
ssa01q	100413466	3.86639	0.00011046	0.0394125
ssa01q	100483029	3.77082	0.00016271	0.0493634
ssa01q	100499257	3.78983	0.000150748	0.0472457
ssa01q	100499796	4.50166	6.74262e-06	0.00712713
ssa01q	100509270	3.83411	0.000126019	0.0425712
ssa01q	100513914	4.08768	4.35699e-05	0.0227182
ssa01q	100520645	3.85033	0.000117961	0.0409438
ssa01q	100530877	5.15651	2.51595e-07	0.000799748
ssa01q	100533349	3.80097	0.000144129	0.0460093
ssa01q	100589162	-3.8344	0.00012587	0.0425461
ssa01q	100589236	-3.84449	0.000120803	0.0415016
ssa01q	100622200	4.01645	5.90823e-05	0.0272473
ssa01q	100622213	4.07043	4.69259e-05	0.0237563
ssa01q	100675598	-3.76592	0.000165937	0.0499256
ssa01q	100693137	3.97266	7.10736e-05	0.0304409
ssa01q	100720005	4.43177	9.34639e-06	0.00877998
ssa01q	100775838	3.97345	7.08383e-05	0.0303805
ssa01q	100794007	3.9614	7.45121e-05	0.031315
ssa01q	100826032	3.85149	0.000117404	0.0408326
ssa01q	100833053	-3.85309	0.000116635	0.0406656
ssa01q	100873941	4.22391	2.40104e-05	0.015846
ssa01q	100875227	-4.3729	1.22606e-05	0.0104333
ssa01q	100919035	3.79281	0.000148952	0.0469186
ssa01q	101030206	4.06646	4.77335e-05	0.0240022
ssa01q	101036883	5.13006	2.89655e-07	0.000881745
ssa01q	101046527	3.79708	0.000146409	0.0464372
ssa01q	101066497	4.15301	3.2813e-05	0.0191585
ssa01q	101141180	4.16547	3.10716e-05	0.0185325
ssa01q	101331445	4.6543	3.25091e-06	0.00444367
ssa01q	101331452	4.99653	5.83699e-07	0.00141152
ssa01q	101331465	3.8903	0.00010012	0.037238
ssa01q	101331472	4.99185	5.98051e-07	0.00143393
ssa01q	101331513	5.94519	2.76133e-09	3.47385e-05
ssa01q	101331520	5.04753	4.47556e-07	0.00117589
ssa01q	101413132	4.09682	4.18864e-05	0.0221911
ssa01q	101413140	4.13206	3.5953e-05	0.0202564
ssa01q	101422383	4.10133	4.10778e-05	0.0219396
ssa01q	101472444	3.95291	7.72071e-05	0.0319769
ssa01q	101627313	3.78484	0.000153806	0.0477884
ssa01q	101635943	3.85381	0.000116292	0.0406009
ssa01q	101753447	4.42043	9.8503e-06	0.00906844
ssa01q	101858934	3.82414	0.000131228	0.0435684
ssa01q	101976326	4.42723	9.54494e-06	0.00889318
ssa01q	102068749	4.1482	3.35098e-05	0.0194015
ssa01q	102151920	4.83279	1.34634e-06	0.00247778
ssa01q	102236354	3.99636	6.43249e-05	0.0286862
ssa01q	102385865	3.96694	7.28008e-05	0.0308749
ssa01q	102396912	3.92449	8.69148e-05	0.0342972
ssa01q	102461545	4.70983	2.47926e-06	0.00372222
ssa01q	102612942	4.70783	2.50372e-06	0.00374564
ssa01q	102696396	5.1883	2.12225e-07	0.000714363
ssa01q	102732928	4.27522	1.9095e-05	0.0137631
ssa01q	102780274	3.94042	8.13395e-05	0.0329763
ssa01q	103214493	-3.98424	6.76963e-05	0.0295646
ssa01q	103277749	-4.09949	4.14055e-05	0.0220367
ssa01q	103292528	5.70492	1.16399e-08	9.62202e-05
ssa01q	103328954	4.04154	5.31011e-05	0.0255589
ssa01q	103347670	4.61398	3.9504e-06	0.00503772
ssa01q	103364685	5.53404	3.12931e-08	0.000190264
ssa01q	103394198	4.26896	1.96383e-05	0.0139995
ssa01q	103418689	4.17711	2.9523e-05	0.0179778
ssa01q	103418698	5.13207	2.86571e-07	0.000875613
ssa01q	103443729	3.96866	7.22765e-05	0.0307507
ssa01q	103443988	4.56051	5.10307e-06	0.00595617
ssa01q	103457750	4.60541	4.11645e-06	0.00518073
ssa01q	103488190	4.04291	5.27909e-05	0.0254677
ssa01q	103548579	3.86893	0.000109314	0.0391871
ssa01q	103672720	4.11215	3.91999e-05	0.0213163
ssa01q	103692602	4.43962	9.01173e-06	0.00858429
ssa01q	103707627	3.77862	0.000157701	0.0484907
ssa01q	103797962	3.93229	8.41392e-05	0.0336473
ssa01q	103871259	3.98834	6.6537e-05	0.029277
ssa01q	103871280	4.24096	2.22568e-05	0.015112
ssa01q	103871297	4.07182	4.6648e-05	0.0236707
ssa01q	103871301	3.79773	0.000146027	0.0463687
ssa01q	103871324	3.7839	0.000154389	0.0478929
ssa01q	103871327	4.04936	5.13589e-05	0.025077
ssa01q	103871334	4.33536	1.45524e-05	0.0116148
ssa01q	103871354	3.93673	8.26009e-05	0.0332951
ssa01q	103885503	3.88781	0.000101151	0.0374669
ssa01q	103943603	5.16907	2.35262e-07	0.000766179
ssa01q	104054253	3.95861	7.53876e-05	0.031528
ssa01q	104070432	-3.99601	6.44178e-05	0.0287086
ssa01q	104075508	4.06183	4.86903e-05	0.0242775
ssa01q	104093292	3.97584	7.01323e-05	0.0301877
ssa01q	104104651	4.1062	4.02228e-05	0.0216612
ssa01q	104119864	4.59921	4.24094e-06	0.00528225
ssa01q	104165506	-3.78419	0.000154213	0.047866
ssa01q	104238587	3.97471	7.0466e-05	0.0302829
ssa01q	104278716	3.77595	0.000159398	0.0487964
ssa01q	104293183	3.99359	6.50808e-05	0.0288826
ssa01q	104334016	3.85709	0.000114745	0.0402867
ssa01q	104335809	4.43397	9.25139e-06	0.00872412
ssa01q	104357009	4.61739	3.88602e-06	0.00498393
ssa01q	104357274	4.46338	8.06774e-06	0.00800831
ssa01q	104367900	3.83475	0.000125692	0.0425159
ssa01q	104450808	-3.77561	0.000159615	0.0488422
ssa01q	104554945	3.8536	0.000116393	0.0406242
ssa01q	104555053	4.14831	3.34943e-05	0.0193951
ssa01q	104561254	4.31224	1.61608e-05	0.0123921
ssa01q	104605899	3.97535	7.02756e-05	0.0302325
ssa01q	104683242	3.9311	8.45592e-05	0.0337451
ssa01q	104683246	3.93448	8.33787e-05	0.0334762
ssa01q	104683304	4.76878	1.85349e-06	0.00306594
ssa01q	104707640	4.13149	3.60417e-05	0.020287
ssa01q	104787156	4.10418	4.05746e-05	0.0217789
ssa01q	104842438	6.05785	1.3795e-09	2.08049e-05
ssa01q	104842442	4.70276	2.56666e-06	0.00380147
ssa01q	104842444	6.97785	2.99724e-12	2.31027e-07
ssa01q	104852431	5.69943	1.2021e-08	9.85365e-05
ssa01q	104852537	4.4857	7.26742e-06	0.00748659
ssa01q	104967967	4.69351	2.68551e-06	0.00390881
ssa01q	104982400	-3.78167	0.000155779	0.0481496
ssa01q	105026028	4.00178	6.28689e-05	0.0282958
ssa01q	105075832	4.75465	1.98789e-06	0.00322148
ssa01q	105075852	4.88076	1.05677e-06	0.00209513
ssa01q	105133668	4.43816	9.07304e-06	0.00861937
ssa01q	105135719	-4.2966	1.73435e-05	0.0129572
ssa01q	105151072	4.13636	3.52852e-05	0.0200289
ssa01q	105160491	-3.8377	0.000124192	0.0422257
ssa01q	105175769	4.46294	8.08433e-06	0.00801679
ssa01q	105189999	-4.99548	5.86886e-07	0.00141666
ssa01q	105287595	3.78241	0.000155316	0.0480707
ssa01q	105287651	4.98702	6.13184e-07	0.00145836
ssa01q	105339780	4.1086	3.98064e-05	0.021516
ssa01q	105396595	3.8676	0.00010991	0.0393038
ssa01q	105491229	-3.77305	0.000161266	0.0491273
ssa01q	105491244	-4.34466	1.3949e-05	0.0113253
ssa01q	105491279	-4.27798	1.88595e-05	0.0136547
ssa01q	105491728	-4.40009	1.08206e-05	0.00963749
ssa01q	105491803	-4.04433	5.24732e-05	0.0253751
ssa01q	105524931	3.79755	0.000146131	0.0463825
ssa01q	105545727	6.493	8.41463e-11	2.84635e-06
ssa01q	105545743	4.14207	3.44182e-05	0.0197222
ssa01q	105545803	4.18213	2.88793e-05	0.0177348
ssa01q	105573549	4.23489	2.28665e-05	0.0153725
ssa01q	105578722	4.74679	2.06671e-06	0.00330842
ssa01q	105579344	4.22372	2.40308e-05	0.0158549
ssa01q	105589103	4.37377	1.22117e-05	0.0104039
ssa01q	105645787	4.16411	3.12565e-05	0.0185996
ssa01q	105648140	3.92514	8.66807e-05	0.03424
ssa01q	105651528	4.79466	1.62953e-06	0.00281219
ssa01q	105651546	4.10324	4.07411e-05	0.0218374
ssa01q	105651589	5.62038	1.90538e-08	0.000135214
ssa01q	105651654	6.32379	2.55228e-10	6.2987e-06
ssa01q	105651660	4.89954	9.60594e-07	0.00197009
ssa01q	105651665	5.34927	8.83117e-08	0.000390525
ssa01q	105651797	4.5864	4.5095e-06	0.00550155
ssa01q	105669405	7.10901	1.16876e-12	1.18132e-07
ssa01q	105702337	4.24092	2.22601e-05	0.015112
ssa01q	105708682	-5.31218	1.0832e-07	0.000447929
ssa01q	105708889	-4.1181	3.82009e-05	0.0210022
ssa01q	105713522	3.88715	0.00010143	0.0375334
ssa01q	105748620	4.28484	1.82871e-05	0.0133838
ssa01q	105754134	3.9037	9.47314e-05	0.0360673
ssa01q	105770766	4.95823	7.11391e-07	0.00160897
ssa01q	105806636	5.75908	8.45727e-09	7.67377e-05
ssa01q	105812567	3.90962	9.24411e-05	0.0355393
ssa01q	105812575	3.90531	9.41046e-05	0.0359251
ssa01q	105843164	4.77182	1.82569e-06	0.00303462
ssa01q	105854714	3.91371	9.08873e-05	0.0351899
ssa01q	105854718	5.99293	2.06088e-09	2.81398e-05
ssa01q	105924906	3.97165	7.1377e-05	0.0305164
ssa01q	105970164	3.81207	0.000137809	0.0448138
ssa01q	105984846	-4.47388	7.68123e-06	0.00775877
ssa01q	106020283	3.91536	9.02707e-05	0.0350584
ssa01q	106023159	4.90592	9.29893e-07	0.00193037
ssa01q	106025677	3.78126	0.000156038	0.0482009
ssa01q	106028333	4.03807	5.38928e-05	0.0257868
ssa01q	106028367	4.12052	3.78014e-05	0.0208816
ssa01q	106028515	4.41274	1.02072e-05	0.00927683
ssa01q	106071652	4.79215	1.65005e-06	0.00283517
ssa01q	106142217	-3.78137	0.000155965	0.0481864
ssa01q	106161655	4.15029	3.32059e-05	0.0192929
ssa01q	106281055	4.48999	7.12257e-06	0.00739061
ssa01q	106321029	3.93608	8.28222e-05	0.0333434
ssa01q	106472696	-4.40057	1.07967e-05	0.0096267
ssa01q	106534143	-4.18296	2.87741e-05	0.0176929
ssa01q	106564772	4.87164	1.10675e-06	0.00216384
ssa01q	106597973	3.85927	0.000113726	0.0400902
ssa01q	106604148	4.56949	4.88922e-06	0.00579806
ssa01q	106744538	4.05993	4.90865e-05	0.0244059
ssa01q	106744825	4.74389	2.09655e-06	0.00334164
ssa01q	106866187	4.08653	4.37878e-05	0.0227824
ssa01q	106879437	3.78288	0.000155026	0.0480174
ssa01q	106934917	4.61254	3.97772e-06	0.00506112
ssa01q	106934933	4.30267	1.68754e-05	0.0127315
ssa01q	106972017	-3.85701	0.000114781	0.0402949
ssa01q	107047638	4.10223	4.09194e-05	0.0218882
ssa01q	107052229	4.11961	3.79522e-05	0.0209259
ssa01q	107052285	4.9553	7.22184e-07	0.00162584
ssa01q	107052316	3.77579	0.000159502	0.0488178
ssa01q	107064248	4.0617	4.87175e-05	0.0242863
ssa01q	107085784	4.26884	1.96489e-05	0.0140043
ssa01q	107177340	4.11559	3.86183e-05	0.0211332
ssa01q	107184101	4.10529	4.03809e-05	0.0217121
ssa01q	107375963	-3.93245	8.40838e-05	0.0336352
ssa01q	107422086	-5.60767	2.05071e-08	0.00014176
ssa01q	107422115	-3.92682	8.60775e-05	0.0341048
ssa01q	107422136	-3.79069	0.000150231	0.0471457
ssa01q	107422139	-3.92124	8.80935e-05	0.0345792
ssa01q	107543052	4.27151	1.94156e-05	0.0138995
ssa01q	107549455	4.08078	4.48852e-05	0.0231178
ssa01q	107569657	3.96374	7.37856e-05	0.0311302
ssa01q	107608913	4.31248	1.61434e-05	0.0123829
ssa01q	107608920	4.33743	1.44161e-05	0.0115571
ssa01q	107707737	4.57826	4.6885e-06	0.00564248
ssa01q	107711878	5.3093	1.10049e-07	0.00045213
ssa01q	107729514	4.64753	3.35935e-06	0.00453184
ssa01q	107729532	5.41036	6.28975e-08	0.000308903
ssa01q	107729540	5.37578	7.62508e-08	0.000352553
ssa01q	107737219	4.36252	1.28573e-05	0.0107517
ssa01q	107759231	3.80773	0.000140251	0.0452716
ssa01q	107819249	4.02778	5.63056e-05	0.0264725
ssa01q	107834374	4.45482	8.39652e-06	0.00820073
ssa01q	107846443	3.7906	0.000150285	0.0471516
ssa01q	107913066	3.87873	0.000105003	0.0382831
ssa01q	107913214	4.99207	5.97341e-07	0.0014329
ssa01q	107918040	4.70351	2.55722e-06	0.00379181
ssa01q	107918877	-3.80006	0.00014466	0.0461052
ssa01q	107940398	3.82451	0.000131031	0.0435255
ssa01q	107948549	4.00271	6.26209e-05	0.0282408
ssa01q	108010614	4.14148	3.45071e-05	0.0197544
ssa01q	108010697	3.9843	6.76807e-05	0.0295623
ssa01q	108032003	-4.16963	3.05097e-05	0.0183343
ssa01q	108070862	4.01881	5.84917e-05	0.0270782
ssa01q	108085177	4.03548	5.44917e-05	0.0259627
ssa01q	108368081	4.84838	1.24475e-06	0.00234596
ssa01q	108484662	4.85785	1.18666e-06	0.00227076
ssa01q	108484694	4.38338	1.16854e-05	0.010128
ssa01q	108550307	4.04905	5.14256e-05	0.0250918
ssa01q	108854295	4.7854	1.70645e-06	0.00290103
ssa01q	108870710	4.46338	8.06775e-06	0.00800831
ssa01q	108870712	4.27719	1.89264e-05	0.013686
ssa01q	108896621	4.03408	5.48178e-05	0.0260572
ssa01q	108896671	3.77153	0.00016225	0.0492861
ssa01q	108898026	4.12192	3.75725e-05	0.0208009
ssa01q	109136660	4.20112	2.65601e-05	0.0168624
ssa01q	109139182	4.21504	2.49737e-05	0.0162401
ssa01q	109147964	4.01108	6.04427e-05	0.0276345
ssa01q	109159477	4.01228	6.01357e-05	0.0275513
ssa01q	109259983	4.11983	3.79154e-05	0.0209132
ssa01q	109277354	5.33329	9.64468e-08	0.000414576
ssa01q	109282414	3.8766	0.000105927	0.038483
ssa01q	109302750	3.87169	0.000108085	0.0389326
ssa01q	109375205	-3.80633	0.000141044	0.0454236
ssa01q	109460844	-4.12592	3.69248e-05	0.0205739
ssa01q	109474145	-3.91948	8.87397e-05	0.0347081
ssa01q	109607836	4.31276	1.61229e-05	0.0123747
ssa01q	109866050	3.89458	9.83702e-05	0.0368684
ssa01q	110020118	4.4204	9.8517e-06	0.00906907
ssa01q	110025066	3.91473	9.05072e-05	0.0351088
ssa01q	110074239	4.16221	3.15176e-05	0.0187009
ssa01q	110080706	4.40716	1.04734e-05	0.00943596
ssa01q	110120258	4.29518	1.74549e-05	0.0130093
ssa01q	110127470	3.78	0.000156827	0.0483387
ssa01q	110154553	4.00437	6.21834e-05	0.0281202
ssa01q	110249056	4.2433	2.20252e-05	0.0150167
ssa01q	110249059	4.83099	1.35855e-06	0.00249315
ssa01q	110257073	4.30652	1.65845e-05	0.0125929
ssa01q	110292381	4.61669	3.89914e-06	0.00499458
ssa01q	110308941	4.2727	1.93118e-05	0.013859
ssa01q	110309002	4.19653	2.71036e-05	0.0170619
ssa01q	110310420	4.13596	3.53477e-05	0.0200451
ssa01q	110489090	4.11699	3.83851e-05	0.0210645
ssa01q	110497917	-3.79715	0.000146372	0.0464287
ssa01q	110602706	3.92589	8.64101e-05	0.0341842
ssa01q	110704433	-4.5207	6.16363e-06	0.00672268
ssa01q	110713804	3.95742	7.57622e-05	0.0316182
ssa01q	110713835	4.0701	4.69924e-05	0.0237738
ssa01q	110734395	4.08977	4.31795e-05	0.0226052
ssa01q	110734443	4.0653	4.79706e-05	0.0240691
ssa01q	110734559	5.69008	1.2698e-08	0.000102365
ssa01q	110734571	6.04174	1.52457e-09	2.22798e-05
ssa01q	110734608	3.89308	9.89794e-05	0.0369978
ssa01q	110734680	4.73128	2.23112e-06	0.0034779
ssa01q	110734689	5.16259	2.43554e-07	0.000784622
ssa01q	110735014	7.21198	5.51426e-13	6.56785e-08
ssa01q	110735358	4.8048	1.54905e-06	0.00271797
ssa01q	110738599	-4.46236	8.10626e-06	0.00803208
ssa01q	110760389	4.34866	1.36972e-05	0.0111965
ssa01q	110760458	4.08851	4.34159e-05	0.0226733
ssa01q	110760460	4.04256	5.28708e-05	0.0254914
ssa01q	110760468	5.34731	8.92691e-08	0.000393861
ssa01q	110760913	4.73694	2.16971e-06	0.0034172
ssa01q	110760960	3.95316	7.71266e-05	0.0319566
ssa01q	110760980	3.85584	0.000115335	0.0403967
ssa01q	110760985	4.98194	6.29497e-07	0.00148488
ssa01q	110761154	3.91169	9.16508e-05	0.0353587
ssa01q	110761276	4.35213	1.34819e-05	0.0110877
ssa01q	110761674	3.84342	0.00012133	0.0416144
ssa01q	110782047	-3.86561	0.000110813	0.039488
ssa01q	110792340	3.95819	7.55194e-05	0.0315604
ssa01q	110825533	3.79768	0.000146055	0.0463687
ssa01q	110841577	5.77584	7.65709e-09	7.17614e-05
ssa01q	110841659	4.67631	2.92089e-06	0.00413102
ssa01q	110919470	-3.79929	0.000145111	0.0461905
ssa01q	110998869	3.97029	7.17852e-05	0.0306176
ssa01q	110998918	4.00748	6.13698e-05	0.027901
ssa01q	111209376	4.13305	3.57984e-05	0.0202033
ssa01q	111219994	3.77603	0.000159345	0.0487845
ssa01q	111521400	4.12401	3.72327e-05	0.0206796
ssa01q	111665747	4.56737	4.93893e-06	0.0058352
ssa01q	111673341	4.27908	1.87667e-05	0.0136166
ssa01q	111718011	5.02189	5.11666e-07	0.0012897
ssa01q	111736369	4.01921	5.83935e-05	0.0270512
ssa01q	111835474	4.31322	1.60891e-05	0.0123562
ssa01q	111903525	3.96187	7.43648e-05	0.0312803
ssa01q	111930096	3.91969	8.86646e-05	0.0346888
ssa01q	111930099	3.93886	8.18699e-05	0.0331105
ssa01q	111954614	3.83499	0.000125569	0.0424889
ssa01q	111977908	4.09766	4.17342e-05	0.0221364
ssa01q	111977914	4.48222	7.38705e-06	0.00756345
ssa01q	111988082	3.9137	9.08912e-05	0.0351903
ssa01q	112075647	3.7774	0.000158477	0.0486357
ssa01q	112127584	4.60003	4.22433e-06	0.00526935
ssa01q	112127608	4.76605	1.87869e-06	0.00309373
ssa01q	112127616	5.60921	2.03247e-08	0.00014102
ssa01q	112127640	4.32083	1.55445e-05	0.0121032
ssa01q	112127684	6.44528	1.15384e-10	3.58294e-06
ssa01q	112127686	6.28835	3.20848e-10	7.39984e-06
ssa01q	112127691	4.06967	4.70793e-05	0.0237995
ssa01q	112144485	4.9319	8.14317e-07	0.00176488
ssa01q	112144681	4.40013	1.08188e-05	0.00963696
ssa01q	112144768	4.06321	4.84021e-05	0.0241912
ssa01q	112232527	3.88779	0.000101159	0.0374681
ssa01q	112311469	4.37831	1.19603e-05	0.0102665
ssa01q	112312035	4.50132	6.75331e-06	0.00713546
ssa01q	112312108	5.496	3.88494e-08	0.000220936
ssa01q	112329361	6.03428	1.59675e-09	2.30296e-05
ssa01q	112345128	5.06589	4.06506e-07	0.00110381
ssa01q	112380947	4.11794	3.82273e-05	0.0210098
ssa01q	112381059	4.51938	6.20209e-06	0.00674954
ssa01q	112381090	3.79672	0.000146623	0.0464753
ssa01q	112408462	4.06253	4.8544e-05	0.0242345
ssa01q	112414955	3.87804	0.000105302	0.0383447
ssa01q	112912739	3.91942	8.87625e-05	0.034713
ssa01q	112912893	4.12165	3.76176e-05	0.0208168
ssa01q	112916094	5.28531	1.25489e-07	0.000496276
ssa01q	112916112	3.79751	0.000146156	0.0463859
ssa01q	112917366	5.62306	1.876e-08	0.000133953
ssa01q	112919716	4.7529	2.00521e-06	0.00324147
ssa01q	112923888	4.26385	2.0093e-05	0.0141965
ssa01q	112924047	3.96011	7.49145e-05	0.0314079
ssa01q	112924091	4.95687	7.16365e-07	0.00161719
ssa01q	112963944	4.07458	4.6097e-05	0.0234914
ssa01q	113005118	4.49595	6.92597e-06	0.00725594
ssa01q	113006256	4.18261	2.88188e-05	0.0177092
ssa01q	113015985	4.8694	1.11937e-06	0.00217996
ssa01q	113015987	4.16755	3.07888e-05	0.01843
ssa01q	113201439	3.86431	0.000111404	0.0396176
ssa01q	113418487	4.46105	8.15592e-06	0.00805988
ssa01q	113510831	-3.85546	0.000115513	0.0404334
ssa01q	113514465	4.24209	2.21445e-05	0.0150628
ssa01q	113522230	4.22938	2.34335e-05	0.0156076
ssa01q	113535073	3.8377	0.00012419	0.0422257
ssa01q	113535075	4.24724	2.16418e-05	0.0148555
ssa01q	113549144	3.98451	6.76196e-05	0.0295494
ssa01q	113576670	4.0254	5.68779e-05	0.0266276
ssa01q	113576697	4.243	2.20555e-05	0.0150293
ssa01q	113576747	3.944	8.01329e-05	0.0326677
ssa01q	113576768	4.56354	5.0298e-06	0.00590352
ssa01q	113607041	-4.65298	3.27173e-06	0.00445805
ssa01q	113611233	5.76761	8.04036e-09	7.41482e-05
ssa01q	113669282	4.55009	5.36223e-06	0.00614889
ssa01q	113681098	3.81019	0.000138858	0.0450109
ssa01q	113690535	4.54551	5.48036e-06	0.00623169
ssa01q	113690661	3.90642	9.36745e-05	0.0358229
ssa01q	113690956	3.83641	0.000124846	0.0423511
ssa01q	113691041	3.81358	0.000136967	0.0446542
ssa01q	113694815	4.21084	2.54421e-05	0.0164285
ssa01q	113715282	3.88851	0.000100863	0.0374016
ssa01q	113739275	5.01814	5.21743e-07	0.00130782
ssa01q	113773896	4.30505	1.6695e-05	0.012644
ssa01q	113817856	4.65172	3.29184e-06	0.00447307
ssa01q	113839008	-4.14712	3.3669e-05	0.0194579
ssa01q	113842510	4.37114	1.23597e-05	0.0104905
ssa01q	113847199	3.87596	0.000106207	0.0385353
ssa01q	113849723	3.7763	0.000159175	0.0487551
ssa01q	113849738	3.77357	0.000160929	0.0490665
ssa01q	113850299	3.96656	7.29185e-05	0.030902
ssa01q	113850324	4.65501	3.23958e-06	0.004435
ssa01q	113884804	4.0497	5.12837e-05	0.0250511
ssa01q	113892780	5.59597	2.19396e-08	0.000148546
ssa01q	113902363	4.28933	1.79213e-05	0.0132257
ssa01q	113902407	3.86812	0.000109678	0.0392621
ssa01q	113902461	4.00644	6.16403e-05	0.0279754
ssa01q	113902487	4.11399	3.88875e-05	0.021216
ssa01q	113959324	3.78564	0.000153312	0.047699
ssa01q	113959329	4.00495	6.20303e-05	0.0280793
ssa01q	113978954	-4.44247	8.89339e-06	0.00851152
ssa01q	114001546	-3.78335	0.000154733	0.0479654
ssa01q	114020533	-4.02953	5.58876e-05	0.0263605
ssa01q	114069595	3.92368	8.72058e-05	0.0343672
ssa01q	114069630	5.12027	3.05096e-07	0.000913137
ssa01q	114069643	5.05081	4.39943e-07	0.00116118
ssa01q	114069658	4.90858	9.17398e-07	0.00191525
ssa01q	114077953	3.95302	7.71722e-05	0.031969
ssa01q	114103629	4.35321	1.34158e-05	0.0110508
ssa01q	114129953	3.88553	0.000102108	0.0376865
ssa01q	114129963	3.86717	0.000110106	0.0393397
ssa01q	114151385	3.84298	0.00012155	0.0416639
ssa01q	114167839	5.41558	6.10893e-08	0.000303483
ssa01q	114167872	4.81257	1.48998e-06	0.00265172
ssa01q	114168295	3.85621	0.000115158	0.0403669
ssa01q	114169450	4.51006	6.48092e-06	0.00694659
ssa01q	114178694	3.93321	8.38204e-05	0.0335775
ssa01q	114232733	3.93845	8.20086e-05	0.0331474
ssa01q	114245124	4.07649	4.572e-05	0.0233731
ssa01q	114269559	3.7849	0.000153771	0.0477817
ssa01q	114269569	3.90531	9.41065e-05	0.0359253
ssa01q	114281364	4.38537	1.15787e-05	0.0100672
ssa01q	114306394	3.85039	0.00011793	0.0409379
ssa01q	114423624	3.86411	0.000111497	0.0396384
ssa01q	114423665	5.07905	3.79321e-07	0.00105507
ssa01q	114423701	5.27256	1.34533e-07	0.000520951
ssa01q	114423724	4.14795	3.35462e-05	0.0194137
ssa01q	114584139	-3.91863	8.90524e-05	0.0347847
ssa01q	114591685	4.03068	5.56168e-05	0.0262855
ssa01q	114591700	4.26574	1.99243e-05	0.0141253
ssa01q	114591943	4.02586	5.67671e-05	0.0265975
ssa01q	114604708	4.5292	5.9208e-06	0.00654619
ssa01q	114609382	4.03315	5.50341e-05	0.0261196
ssa01q	114619829	4.07782	4.54597e-05	0.0232917
ssa01q	114649196	4.20578	2.60185e-05	0.0166552
ssa01q	114746695	6.38149	1.75368e-10	4.83066e-06
ssa01q	114799034	3.98834	6.65365e-05	0.029277
ssa01q	114799118	4.41326	1.01825e-05	0.00926134
ssa01q	114872567	-4.13641	3.52784e-05	0.0200274
ssa01q	114947531	4.39489	1.1083e-05	0.00977686
ssa01q	114964449	4.1267	3.68013e-05	0.0205344
ssa01q	114989080	-3.953	7.7176e-05	0.0319694
ssa01q	115032381	3.94558	7.96085e-05	0.0325492
ssa01q	115062147	4.17721	2.95112e-05	0.0179749
ssa01q	115062170	4.49922	6.82031e-06	0.00718491
ssa01q	115064575	4.24144	2.22086e-05	0.0150895
ssa01q	115064596	3.85909	0.000113808	0.0401051
ssa01q	115090538	4.14593	3.38442e-05	0.0195167
ssa01q	115090632	4.13169	3.60109e-05	0.0202757
ssa01q	115093097	3.92254	8.7621e-05	0.0344756
ssa01q	115169904	4.25773	2.06516e-05	0.0144344
ssa01q	115169989	4.57606	4.73816e-06	0.00568161
ssa01q	115173861	3.83259	0.0001268	0.0427238
ssa01q	115203540	-4.06281	4.84855e-05	0.0242207
ssa01q	115232672	4.29113	1.77763e-05	0.0131592
ssa01q	115281718	3.86321	0.000111905	0.0397172
ssa01q	115314347	4.16726	3.08281e-05	0.0184405
ssa01q	115321465	4.13605	3.53342e-05	0.0200411
ssa01q	115344135	5.58802	2.29678e-08	0.000152615
ssa01q	115344139	3.92053	8.83547e-05	0.0346347
ssa01q	115344150	3.81308	0.000137248	0.044706
ssa01q	115344176	4.09707	4.18414e-05	0.0221756
ssa01q	115344240	4.65281	3.2744e-06	0.0044592
ssa01q	115365661	3.76595	0.000165914	0.0499229
ssa01q	115456862	-5.04474	4.54135e-07	0.00118769
ssa01q	115463268	3.94064	8.1266e-05	0.0329613
ssa01q	115463996	5.25538	1.47718e-07	0.000555268
ssa01q	115556014	4.08819	4.3476e-05	0.0226879
ssa01q	115565131	3.95784	7.56306e-05	0.0315842
ssa01q	115565138	4.04757	5.17528e-05	0.0251837
ssa01q	115571171	3.9098	9.23733e-05	0.0355223
ssa01q	115594760	-4.30135	1.69758e-05	0.012778
ssa01q	115633597	3.8288	0.000128772	0.0431103
ssa01q	115645280	-3.9087	9.27958e-05	0.0356174
ssa01q	115659932	3.97473	7.04584e-05	0.0302809
ssa01q	115706362	4.04786	5.1687e-05	0.0251642
ssa01q	115863416	4.41874	9.92786e-06	0.00911372
ssa01q	115863480	4.61552	3.92112e-06	0.00501223
ssa01q	115899377	-3.95851	7.54198e-05	0.0315359
ssa01q	115900455	4.2843	1.83315e-05	0.0134013
ssa01q	116000612	5.97764	2.26389e-09	2.99604e-05
ssa01q	116127110	-4.5272	5.97717e-06	0.00658927
ssa01q	116127128	-3.89992	9.6223e-05	0.0363927
ssa01q	116131067	4.31843	1.5714e-05	0.0121791
ssa01q	116206992	3.97114	7.15294e-05	0.0305537
ssa01q	116207115	4.30064	1.70306e-05	0.0128022
ssa01q	116260966	4.45659	8.32726e-06	0.0081578
ssa01q	116305503	-3.78386	0.000154417	0.0478984
ssa01q	116315740	3.83392	0.000126116	0.0425915
ssa01q	116390960	4.25652	2.07638e-05	0.014488
ssa01q	116391804	4.23178	2.3185e-05	0.0155065
ssa01q	116391844	5.32633	1.00217e-07	0.000425663
ssa01q	116407912	4.07377	4.6259e-05	0.0235398
ssa01q	116432882	4.25529	2.08782e-05	0.0145358
ssa01q	116453173	-3.83548	0.000125319	0.0424407
ssa01q	116453272	-3.8952	9.81182e-05	0.0368168
ssa01q	116610142	3.91234	9.14052e-05	0.0353048
ssa01q	116642958	-5.12588	2.96153e-07	0.000894867
ssa01q	116692601	4.37101	1.23674e-05	0.0104928
ssa01q	116740966	-3.80905	0.0001395	0.045122
ssa01q	116742288	-4.77214	1.82275e-06	0.00303159
ssa01q	116777807	4.13558	3.54055e-05	0.0200683
ssa01q	116785997	3.88594	0.000101937	0.0376472
ssa01q	116805982	-3.96583	7.31406e-05	0.0309605
ssa01q	116805985	-4.65315	3.26905e-06	0.00445569
ssa01q	116806096	-4.3072	1.65331e-05	0.012566
ssa01q	116806099	-3.80759	0.00014033	0.0452855
ssa01q	116806348	-4.09461	4.22884e-05	0.0223275
ssa01q	116806364	-4.53303	5.81427e-06	0.00647526
ssa01q	116806419	-5.11936	3.06567e-07	0.000916727
ssa01q	116898372	3.77267	0.000161509	0.0491644
ssa01q	116921047	-3.79466	0.000147846	0.0467093
ssa01q	116946551	4.62498	3.74631e-06	0.00486899
ssa01q	116956543	5.4628	4.68686e-08	0.000253527
ssa01q	116958881	-3.88328	0.000103058	0.0378883
ssa01q	116964581	4.12715	3.67285e-05	0.0205073
ssa01q	116964674	6.01853	1.76013e-09	2.48078e-05
ssa01q	116964682	4.72642	2.2851e-06	0.00353355
ssa01q	116964715	6.14936	7.77977e-10	1.38021e-05
ssa01q	116964719	5.43014	5.631e-08	0.000287554
ssa01q	116964721	5.45031	5.02834e-08	0.000266146
ssa01q	116964792	4.66765	3.04667e-06	0.00424903
ssa01q	116977206	-3.80354	0.000142642	0.0457385
ssa01q	116990138	-5.51777	3.43337e-08	0.000202601
ssa01q	116990255	-4.66801	3.04126e-06	0.00424413
ssa01q	116990274	-4.69486	2.66793e-06	0.00389343
ssa01q	116990382	-3.97642	6.99611e-05	0.0301488
ssa01q	116994977	4.29807	1.72291e-05	0.0129043
ssa01q	117024979	3.8708	0.000108479	0.0390133
ssa01q	117043091	4.38806	1.14364e-05	0.00997761
ssa01q	117043093	6.76301	1.35152e-11	7.34209e-07
ssa01q	117044464	4.30126	1.69832e-05	0.0127817
ssa01q	117044472	5.0811	3.75254e-07	0.00104672
ssa01q	117044500	4.31851	1.57087e-05	0.0121758
ssa01q	117044641	4.39887	1.08817e-05	0.00966687
ssa01q	117044647	5.88584	3.96041e-09	4.5076e-05
ssa01q	117062340	4.16094	3.16937e-05	0.0187632
ssa01q	117067080	5.15191	2.57843e-07	0.000813303
ssa01q	117067157	4.21213	2.52977e-05	0.0163665
ssa01q	117074456	-3.85661	0.000114969	0.0403337
ssa01q	117151236	3.9295	8.51238e-05	0.0338722
ssa01q	117246526	4.55734	5.18055e-06	0.00601572
ssa01q	117275560	4.4573	8.29979e-06	0.00814356
ssa01q	117275563	4.81992	1.43619e-06	0.00258559
ssa01q	117275584	3.83804	0.000124021	0.042196
ssa01q	117398659	-3.88909	0.000100621	0.0373505
ssa01q	117488179	3.89395	9.86269e-05	0.0369207
ssa01q	117488259	4.37281	1.22655e-05	0.010435
ssa01q	117488417	3.82779	0.000129299	0.0432127
ssa01q	117488455	3.78223	0.000155431	0.0480876
ssa01q	117504704	5.73315	9.85815e-09	8.57113e-05
ssa01q	117504822	3.87357	0.000107254	0.038762
ssa01q	117504827	3.89752	9.71819e-05	0.0366047
ssa01q	117504946	3.80902	0.000139517	0.0451262
ssa01q	117545422	4.28111	1.85962e-05	0.0135328
ssa01q	117547045	4.3525	1.34597e-05	0.0110751
ssa01q	117550960	4.30596	1.66264e-05	0.0126108
ssa01q	117551383	4.31769	1.57671e-05	0.0122024
ssa01q	117551833	3.78219	0.000155458	0.0480906
ssa01q	117552039	4.17075	3.03605e-05	0.0182804
ssa01q	117639786	-4.77999	1.753e-06	0.00295286
ssa01q	117670472	-4.16044	3.17633e-05	0.0187869
ssa01q	117678346	4.3557	1.3264e-05	0.0109689
ssa01q	117678356	3.94869	7.85808e-05	0.0323018
ssa01q	117692741	4.39125	1.12699e-05	0.00988225
ssa01q	117692743	4.64268	3.43914e-06	0.0046013
ssa01q	117692746	3.80563	0.000141443	0.045496
ssa01q	117692777	4.89351	9.90512e-07	0.0020129
ssa01q	117695736	-4.14865	3.34439e-05	0.0193757
ssa01q	117710893	4.34067	1.42051e-05	0.011452
ssa01q	117762051	5.1322	2.86371e-07	0.000875166
ssa01q	117776922	3.80819	0.000139985	0.0452289
ssa01q	117778069	4.69353	2.68533e-06	0.00390881
ssa01q	117827345	3.87859	0.000105064	0.0382953
ssa01q	117829688	4.88974	1.00969e-06	0.00203654
ssa01q	117829710	4.29493	1.74751e-05	0.0130165
ssa01q	117829715	4.70359	2.55632e-06	0.00379147
ssa01q	117832808	4.26861	1.96698e-05	0.0140134
ssa01q	117832877	3.9253	8.66214e-05	0.0342261
ssa01q	117866426	4.00028	6.3268e-05	0.0284006
ssa01q	117883381	5.73971	9.48385e-09	8.3338e-05
ssa01q	117883457	5.35042	8.77497e-08	0.000388717
ssa01q	117918779	4.11005	3.9558e-05	0.0214338
ssa01q	117927052	3.84224	0.000121917	0.0417411
ssa01q	117935827	4.10819	3.98775e-05	0.0215408
ssa01q	117983443	3.97393	7.06967e-05	0.0303396
ssa01q	118031999	-3.83317	0.000126502	0.0426686
ssa01q	118041093	4.32506	1.52491e-05	0.0119569
ssa01q	118047231	3.85726	0.000114663	0.0402671
ssa01q	118075210	4.24096	2.2257e-05	0.015112
ssa01q	118075230	3.85682	0.000114873	0.0403106
ssa01q	118114039	3.80753	0.000140363	0.0452916
ssa01q	118141525	4.00064	6.31708e-05	0.028372
ssa01q	118209102	4.24404	2.19532e-05	0.014985
ssa01q	118209143	4.54704	5.44054e-06	0.00620127
ssa01q	118250682	4.39022	1.13236e-05	0.00991222
ssa01q	118253872	3.82226	0.000132232	0.0437492
ssa01q	118253994	5.19311	2.06813e-07	0.000701349
ssa01q	118254002	4.65136	3.29759e-06	0.00447637
ssa01q	118254668	4.85549	1.2009e-06	0.00228779
ssa01q	118254864	4.63545	3.5617e-06	0.00470424
ssa01q	118254955	3.98633	6.71027e-05	0.0294183
ssa01q	118255175	4.62495	3.74683e-06	0.00486941
ssa01q	118263959	-4.0331	5.50468e-05	0.0261227
ssa01q	118273512	5.5105	3.57815e-08	0.000208532
ssa01q	118273523	5.18277	2.1862e-07	0.0007293
ssa01q	118273557	4.65674	3.21262e-06	0.00441059
ssa01q	118273560	3.80598	0.000141243	0.0454578
ssa01q	118273598	4.06692	4.76389e-05	0.0239741
ssa01q	118273665	5.54369	2.9616e-08	0.000182998
ssa01q	118273693	6.32676	2.50356e-10	6.20865e-06
ssa01q	118273710	5.97188	2.34531e-09	3.07492e-05
ssa01q	118273713	5.37677	7.5833e-08	0.000351262
ssa01q	118273745	6.3951	1.60445e-10	4.54291e-06
ssa01q	118273780	6.50369	7.83749e-11	2.69424e-06
ssa01q	118273787	5.55367	2.79731e-08	0.000175879
ssa01q	118273789	4.44559	8.7653e-06	0.0084328
ssa01q	118292941	4.22462	2.39345e-05	0.0158136
ssa01q	118292952	3.96429	7.3614e-05	0.0310893
ssa01q	118293123	3.88484	0.000102396	0.0377501
ssa01q	118294868	4.47054	7.80241e-06	0.00783412
ssa01q	118295429	3.79602	0.000147041	0.0465563
ssa01q	118303195	4.63698	3.53545e-06	0.00468449
ssa01q	118305957	4.41958	9.88931e-06	0.0090905
ssa01q	118306290	5.53848	3.05105e-08	0.000186876
ssa01q	118320620	3.85564	0.000115427	0.0404196
ssa01q	118334517	4.18994	2.79034e-05	0.0173718
ssa01q	118334542	4.84375	1.27413e-06	0.00238586
ssa01q	118339448	3.78002	0.000156814	0.0483352
ssa01q	118341183	3.91993	8.85741e-05	0.0346755
ssa01q	118341466	5.50354	3.72236e-08	0.000214528
ssa01q	118341471	4.72239	2.33095e-06	0.00357724
ssa01q	118341483	5.52887	3.22295e-08	0.000194344
ssa01q	118341502	5.37871	7.50222e-08	0.000348269
ssa01q	118345201	4.783	1.72698e-06	0.00292497
ssa01q	118345296	4.69232	2.70121e-06	0.0039231
ssa01q	118346422	6.03767	1.56351e-09	2.26581e-05
ssa01q	118346645	4.1819	2.89082e-05	0.017746
ssa01q	118346920	4.46507	8.00444e-06	0.0079669
ssa01q	118358834	3.88737	0.000101337	0.0375144
ssa01q	118371616	4.7322	2.221e-06	0.00346809
ssa01q	118397760	3.80592	0.000141279	0.0454636
ssa01q	118422079	4.44239	8.8967e-06	0.00851369
ssa01q	118422223	3.95434	7.67456e-05	0.0318603
ssa01q	118466784	4.32114	1.55223e-05	0.0120934
ssa01q	118574773	3.87477	0.000106724	0.038643
ssa01q	118694452	4.14943	3.33301e-05	0.0193345
ssa01q	118694686	4.62687	3.71232e-06	0.00484143
ssa01q	118758852	3.86802	0.000109725	0.0392704
ssa01q	118951509	-3.82662	0.000129917	0.0433229
ssa01q	119146416	3.96103	7.46263e-05	0.0313394
ssa01q	119292741	5.05888	4.21726e-07	0.00113099
ssa01q	119292770	4.06461	4.81135e-05	0.0241135
ssa01q	119454221	3.77809	0.000158037	0.0485474
ssa01q	119567631	5.24597	1.55464e-07	0.000574855
ssa01q	119609579	-4.32182	1.5475e-05	0.0120751
ssa01q	119609624	-4.06175	4.87063e-05	0.0242825
ssa01q	119651636	4.29053	1.78245e-05	0.0131818
ssa01q	119718226	4.24422	2.19353e-05	0.0149764
ssa01q	119718292	3.80557	0.00014148	0.0455018
ssa01q	119767263	4.27617	1.90133e-05	0.0137226
ssa01q	119833231	3.77849	0.000157783	0.0485065
ssa01q	119833316	4.30169	1.69504e-05	0.0127653
ssa01q	119848404	4.69744	2.63446e-06	0.00386533
ssa01q	119848592	4.46596	7.9711e-06	0.00794345
ssa01q	119872745	6.08308	1.17895e-09	1.85314e-05
ssa01q	119931486	5.04384	4.5628e-07	0.001191
ssa01q	119938621	4.45824	8.2635e-06	0.00812316
ssa01q	120023008	4.18432	2.8602e-05	0.0176319
ssa01q	120046468	6.66733	2.60507e-11	1.22388e-06
ssa01q	120049622	3.79938	0.00014506	0.0461816
ssa01q	120050154	4.54879	5.39552e-06	0.00617098
ssa01q	120050164	4.89809	9.67743e-07	0.00197931
ssa01q	120238414	3.82519	0.000130669	0.0434569
ssa01q	120255434	3.80711	0.0001406	0.0453397
ssa01q	120258039	4.4409	8.95854e-06	0.00855206
ssa01q	120290985	-3.92902	8.52937e-05	0.0339187
ssa01q	120291143	-3.85632	0.000115106	0.040356
ssa01q	120347786	3.977	6.97898e-05	0.0301127
ssa01q	120372998	4.44085	8.96031e-06	0.008553
ssa01q	121115294	4.17574	2.97025e-05	0.0180503
ssa01q	121197960	4.35794	1.31295e-05	0.0108996
ssa01q	121254585	4.60929	4.04047e-06	0.00511911
ssa01q	121671905	3.78795	0.000151898	0.0474559
ssa01q	121766450	4.04448	5.24395e-05	0.0253654
ssa01q	121815199	-4.26146	2.03097e-05	0.0142865
ssa01q	122089047	-4.66943	3.02032e-06	0.00422274
ssa01q	122224641	3.83302	0.000126578	0.042681
ssa01q	122277163	3.80461	0.000142029	0.0456117
ssa01q	122390170	4.36307	1.28251e-05	0.0107369
ssa01q	122421538	3.92961	8.50834e-05	0.0338653
ssa01q	122644116	3.92163	8.79525e-05	0.0345531
ssa01q	122841741	3.79764	0.000146082	0.0463744
ssa01q	122841841	4.24871	2.15009e-05	0.0147933
ssa01q	122847841	4.26539	1.99554e-05	0.0141374
ssa01q	122847921	4.04627	5.20394e-05	0.0252597
ssa01q	122969140	-3.79117	0.000149938	0.0470941
ssa01q	122969155	-3.92301	8.74494e-05	0.0344304
ssa01q	122969171	-4.04627	5.20409e-05	0.0252599
ssa01q	122969183	-3.98068	6.87184e-05	0.0298302
ssa01q	122969187	-4.36881	1.24928e-05	0.0105641
ssa01q	122969265	-5.27537	1.32485e-07	0.000515665
ssa01q	122969496	-4.33557	1.45386e-05	0.0116112
ssa01q	122985345	-4.12228	3.75147e-05	0.020778
ssa01q	123023737	3.82196	0.000132395	0.0437837
ssa01q	123038054	3.80343	0.000142707	0.0457487
ssa01q	123141258	-4.46583	7.97582e-06	0.00794722
ssa01q	123248815	4.11926	3.8009e-05	0.0209398
ssa01q	123301562	3.79622	0.000146918	0.0465347
ssa01q	123483692	4.17327	3.00265e-05	0.0181644
ssa01q	123509109	3.80297	0.000142975	0.0457919
ssa01q	123550502	3.8817	0.000103727	0.0380246
ssa01q	123899847	3.82287	0.000131906	0.0436869
ssa01q	123903088	3.7963	0.00014687	0.046526
ssa01q	124034241	4.48699	7.22358e-06	0.00745783
ssa01q	124060251	4.65664	3.21405e-06	0.00441206
ssa01q	124203824	4.57926	4.66627e-06	0.00562655
ssa01q	124215640	5.25764	1.45915e-07	0.00055062
ssa01q	124862897	4.1095	3.96511e-05	0.0214617
ssa01q	124928971	4.34094	1.41873e-05	0.0114437
ssa01q	125052389	4.0918	4.28035e-05	0.0224854
ssa01q	125395494	3.87743	0.000105567	0.0383951
ssa02	36470	3.83363	0.000126268	0.0426266
ssa02	44735	3.82678	0.000129828	0.0433017
ssa02	44803	4.86788	1.12801e-06	0.00219178
ssa02	44809	4.53712	5.70263e-06	0.00639218
ssa02	44836	4.33033	1.48885e-05	0.0117782
ssa02	46062	4.34823	1.37241e-05	0.0112103
ssa02	51548	5.34172	9.20669e-08	0.00040167
ssa02	60243	4.04822	5.16096e-05	0.025144
ssa02	65878	4.47658	7.58471e-06	0.00769657
ssa02	70589	4.43736	9.10671e-06	0.00863567
ssa02	72539	4.01347	5.98316e-05	0.0274576
ssa02	81933	-3.82839	0.000128985	0.0431526
ssa02	128641	4.19356	2.74609e-05	0.0172023
ssa02	138687	5.72245	1.05001e-08	8.95016e-05
ssa02	162762	3.93852	8.19843e-05	0.0331403
ssa02	184526	4.3415	1.4151e-05	0.0114254
ssa02	188999	3.78205	0.000155543	0.0481066
ssa02	189006	4.81582	1.466e-06	0.00262381
ssa02	189052	4.08496	4.40836e-05	0.022884
ssa02	189141	4.90582	9.30365e-07	0.0019312
ssa02	195978	4.39857	1.08968e-05	0.0096747
ssa02	196018	3.89586	9.78507e-05	0.0367505
ssa02	211064	5.1611	2.45502e-07	0.000788094
ssa02	361513	-4.64503	3.40021e-06	0.00456583
ssa02	424077	4.34966	1.36347e-05	0.0111654
ssa02	441463	4.2847	1.82983e-05	0.013387
ssa02	441559	4.31673	1.58361e-05	0.0122324
ssa02	441571	4.73294	2.21288e-06	0.00345929
ssa02	441587	6.62611	3.44659e-11	1.49468e-06
ssa02	441592	3.99734	6.40579e-05	0.0286149
ssa02	441602	5.91411	3.3368e-09	3.9837e-05
ssa02	441627	3.83012	0.000128079	0.042972
ssa02	441634	5.07256	3.92498e-07	0.0010783
ssa02	441639	5.18435	2.16767e-07	0.00072493
ssa02	467960	5.43303	5.54043e-08	0.00028406
ssa02	467992	5.66238	1.49287e-08	0.000114234
ssa02	468115	3.94509	7.97711e-05	0.0325826
ssa02	468131	4.82806	1.37871e-06	0.00251709
ssa02	468152	4.51322	6.38516e-06	0.00688236
ssa02	468191	4.10245	4.08807e-05	0.0218746
ssa02	468253	4.49071	7.09848e-06	0.00737363
ssa02	603591	3.97284	7.10194e-05	0.0304262
ssa02	670868	3.95505	7.65184e-05	0.0318045
ssa02	703416	5.15304	2.56303e-07	0.000809554
ssa02	703501	4.10548	4.0348e-05	0.0217024
ssa02	759729	-4.00689	6.15239e-05	0.0279446
ssa02	1136565	4.69714	2.63826e-06	0.00386855
ssa02	1558057	4.18292	2.87794e-05	0.0176936
ssa02	1705648	4.07889	4.52503e-05	0.0232306
ssa02	1720839	-3.91985	8.86049e-05	0.034682
ssa02	1791731	5.05084	4.39875e-07	0.00116114
ssa02	1854211	4.24692	2.16725e-05	0.0148645
ssa02	1882527	4.00836	6.11422e-05	0.027829
ssa02	2189761	-3.896	9.77964e-05	0.0367413
ssa02	2197807	4.5323	5.83441e-06	0.00648999
ssa02	2251082	4.31013	1.63158e-05	0.0124661
ssa02	2258685	4.4643	8.03327e-06	0.00798502
ssa02	2259776	4.37926	1.19083e-05	0.0102404
ssa02	2399473	4.34472	1.39456e-05	0.011325
ssa02	2407856	4.42683	9.56282e-06	0.00890264
ssa02	2415347	3.97097	7.15814e-05	0.0305664
ssa02	2415567	5.20825	1.90632e-07	0.000663664
ssa02	2449599	3.95162	7.76244e-05	0.0320739
ssa02	2472811	4.17652	2.95999e-05	0.0180082
ssa02	2511811	-3.96641	7.29639e-05	0.0309135
ssa02	2525357	4.05486	5.01654e-05	0.0247233
ssa02	2527849	5.20169	1.97488e-07	0.000678705
ssa02	2536272	4.97445	6.54336e-07	0.00152352
ssa02	2549198	3.85047	0.000117892	0.0409292
ssa02	2558899	3.76966	0.000163469	0.049501
ssa02	2561475	4.70999	2.47724e-06	0.00372095
ssa02	2561711	4.52078	6.16114e-06	0.00672119
ssa02	2678276	5.52534	3.28843e-08	0.000196436
ssa02	2678294	5.56809	2.57553e-08	0.000166134
ssa02	2678349	5.52291	3.33429e-08	0.000198382
ssa02	2711649	-3.90274	9.51089e-05	0.0361542
ssa02	2776887	3.80467	0.000141996	0.0456034
ssa02	2801924	3.90113	9.57429e-05	0.036288
ssa02	2868230	5.0094	5.46002e-07	0.00134812
ssa02	2914593	-3.98846	6.65025e-05	0.0292679
ssa02	2914604	-5.39085	7.01267e-08	0.000333351
ssa02	2917277	3.76678	0.000165364	0.0498341
ssa02	2917351	4.24095	2.22578e-05	0.015112
ssa02	2917353	4.49556	6.93862e-06	0.00726469
ssa02	2917469	3.78058	0.000156466	0.0482701
ssa02	2943199	3.94296	8.04813e-05	0.0327629
ssa02	2949985	5.14684	2.64916e-07	0.000830348
ssa02	3363607	4.01164	6.02984e-05	0.0275939
ssa02	3576045	4.94124	7.76291e-07	0.00170835
ssa02	3686731	-3.97798	6.9504e-05	0.0300366
ssa02	3796217	4.17933	2.92374e-05	0.0178678
ssa02	3796237	3.80969	0.000139142	0.0450604
ssa02	3796287	5.88839	3.89977e-09	4.45859e-05
ssa02	3796300	4.0848	4.4114e-05	0.0228935
ssa02	3874995	4.30108	1.6997e-05	0.0127881
ssa02	3895810	5.34506	9.03853e-08	0.000396982
ssa02	3895815	4.98705	6.13087e-07	0.00145826
ssa02	3930850	6.08585	1.15873e-09	1.8272e-05
ssa02	3937482	4.42576	9.61023e-06	0.00892974
ssa02	3955455	5.33701	9.44909e-08	0.000409499
ssa02	3967807	4.26548	1.99477e-05	0.014134
ssa02	3995540	4.10507	4.04195e-05	0.0217237
ssa02	3995587	4.13751	3.51101e-05	0.0199721
ssa02	3995682	4.02093	5.79681e-05	0.0269411
ssa02	3995717	3.95171	7.75962e-05	0.0320701
ssa02	3998025	4.0415	5.31115e-05	0.0255617
ssa02	4030055	4.09947	4.14088e-05	0.0220371
ssa02	4030069	3.84049	0.000122788	0.041935
ssa02	4048255	5.21812	1.80744e-07	0.000639084
ssa02	4115221	4.78881	1.67775e-06	0.00286569
ssa02	4523078	3.84452	0.000120786	0.0414997
ssa02	4874711	5.11725	3.1002e-07	0.00092346
ssa02	5092224	4.08932	4.32634e-05	0.0226287
ssa02	5221534	3.96367	7.38047e-05	0.0311341
ssa02	5225993	3.86295	0.000112026	0.039742
ssa02	5229041	4.11156	3.92999e-05	0.0213569
ssa02	5242011	4.22915	2.34581e-05	0.0156172
ssa02	5242039	4.65409	3.2542e-06	0.00444558
ssa02	5242049	4.99784	5.79766e-07	0.00140546
ssa02	5242053	6.53689	6.2813e-11	2.28302e-06
ssa02	5250610	3.93261	8.4027e-05	0.0336249
ssa02	5269477	4.22653	2.37318e-05	0.0157296
ssa02	5269604	4.37713	1.20253e-05	0.0103015
ssa02	5269614	3.87095	0.000108411	0.0390009
ssa02	5284974	-3.79967	0.000144889	0.0461482
ssa02	5301473	3.76543	0.00016626	0.04998
ssa02	5301530	4.33203	1.4774e-05	0.0117264
ssa02	5559874	4.36279	1.28416e-05	0.0107453
ssa02	5560626	5.0641	4.10341e-07	0.00111114
ssa02	5807801	5.15931	2.47857e-07	0.000793162
ssa02	5807825	5.26999	1.36429e-07	0.000526618
ssa02	5815210	4.95627	7.18585e-07	0.00162004
ssa02	5820353	-4.28289	1.84481e-05	0.0134585
ssa02	5837912	-3.87811	0.000105271	0.0383375
ssa02	5844003	-3.84146	0.000122305	0.0418222
ssa02	5844016	-4.04516	5.22866e-05	0.0253322
ssa02	5844027	-4.8716	1.10698e-06	0.00216412
ssa02	6083571	3.84025	0.000122909	0.0419627
ssa02	6713419	3.96145	7.44969e-05	0.0313111
ssa02	6726051	-3.88954	0.000100433	0.0373124
ssa02	6794355	-3.98705	6.68987e-05	0.0293672
ssa02	6803794	3.79111	0.000149974	0.0471013
ssa02	6948419	4.16779	3.07565e-05	0.0184181
ssa02	7141583	4.21831	2.46137e-05	0.0160976
ssa02	7181882	3.94986	7.81972e-05	0.0322104
ssa02	7266966	4.02858	5.61159e-05	0.0264244
ssa02	7512884	3.79687	0.000146535	0.0464602
ssa02	7529738	4.9908	6.0131e-07	0.00143888
ssa02	7800768	4.87352	1.09628e-06	0.00214801
ssa02	8127352	4.20672	2.59103e-05	0.0166162
ssa02	8127368	5.44955	5.04973e-08	0.000266785
ssa02	8230043	4.30379	1.67898e-05	0.012691
ssa02	8230272	3.84439	0.000120854	0.0415142
ssa02	8230741	4.05686	4.97373e-05	0.0246031
ssa02	8265041	3.93268	8.40023e-05	0.033618
ssa02	8265058	4.84133	1.28971e-06	0.00240585
ssa02	8265595	5.30841	1.10584e-07	0.000453814
ssa02	8265601	3.96582	7.31432e-05	0.0309605
ssa02	8265614	5.32433	1.01326e-07	0.000428593
ssa02	8332557	4.54294	5.5474e-06	0.00627976
ssa02	8332565	4.70775	2.50471e-06	0.00374669
ssa02	8414874	3.83265	0.000126773	0.0427161
ssa02	8417042	3.79547	0.000147365	0.0466154
ssa02	8425213	4.2413	2.22234e-05	0.0150976
ssa02	8595111	4.10355	4.06863e-05	0.0218201
ssa02	8614315	4.59297	4.36991e-06	0.00539138
ssa02	8756044	-4.59159	4.3989e-06	0.00541445
ssa02	8768556	-5.09776	3.43688e-07	0.000989492
ssa02	8768898	-3.93977	8.15599e-05	0.0330313
ssa02	8776776	-4.01835	5.86063e-05	0.0271123
ssa02	8785602	-3.88725	0.000101385	0.0375237
ssa02	8785632	-4.03546	5.44961e-05	0.0259644
ssa02	8789751	-6.50461	7.78975e-11	2.6851e-06
ssa02	8789909	-4.21487	2.49918e-05	0.0162474
ssa02	8790037	-4.44884	8.63359e-06	0.00835265
ssa02	8790100	-3.89575	9.78938e-05	0.0367615
ssa02	8790103	-5.15522	2.53332e-07	0.00080357
ssa02	8790197	-5.66739	1.44987e-08	0.00011204
ssa02	8790329	-4.08613	4.38622e-05	0.0228066
ssa02	8790343	-3.93365	8.36659e-05	0.0335441
ssa02	8790376	-4.67963	2.87388e-06	0.00408434
ssa02	8790378	-4.10068	4.11943e-05	0.0219755
ssa02	8790386	-4.92327	8.51119e-07	0.00182017
ssa02	8790469	-4.9009	9.5401e-07	0.00196118
ssa02	8790767	-4.60916	4.04302e-06	0.00512135
ssa02	8790770	-6.56313	5.26912e-11	2.03546e-06
ssa02	8790778	-5.98794	2.12515e-09	2.87697e-05
ssa02	8790845	-4.32245	1.54309e-05	0.0120529
ssa02	8791025	-4.80965	1.51192e-06	0.00267799
ssa02	8791059	-4.6833	2.82298e-06	0.00403528
ssa02	8791062	-5.4246	5.80857e-08	0.000293491
ssa02	8791090	-5.79073	7.00799e-09	6.76624e-05
ssa02	8791100	-5.02155	5.12549e-07	0.0012909
ssa02	8791139	-4.96324	6.93262e-07	0.00158421
ssa02	8791143	-5.21956	1.79347e-07	0.000635827
ssa02	8791157	-5.32925	9.86195e-08	0.000420622
ssa02	8791179	-4.76321	1.90537e-06	0.00312386
ssa02	8791217	-4.56616	4.96728e-06	0.00585546
ssa02	8791221	-5.05455	4.31407e-07	0.00114594
ssa02	8791384	-4.21017	2.55173e-05	0.0164552
ssa02	8791971	-4.06918	4.7179e-05	0.0238273
ssa02	8792045	-4.02616	5.66952e-05	0.0265803
ssa02	8792078	-3.94578	7.95391e-05	0.0325322
ssa02	8792458	-4.04266	5.28487e-05	0.0254857
ssa02	8792562	-4.67405	2.95321e-06	0.00416254
ssa02	8792610	-6.80975	9.77718e-12	5.68997e-07
ssa02	8792626	-6.13007	8.78399e-10	1.51185e-05
ssa02	8792701	-5.30729	1.11265e-07	0.000455357
ssa02	8792721	-6.30787	2.82896e-10	6.81606e-06
ssa02	8792756	-5.72845	1.01354e-08	8.74301e-05
ssa02	8792781	-5.58663	2.31518e-08	0.000153396
ssa02	8792818	-6.51431	7.30252e-11	2.54482e-06
ssa02	8792951	-4.00993	6.07359e-05	0.0277236
ssa02	8792982	-3.82714	0.000129641	0.0432699
ssa02	8793046	-4.73284	2.21403e-06	0.00346084
ssa02	8793049	-6.11109	9.89539e-10	1.6344e-05
ssa02	8864654	3.84474	0.000120682	0.0414854
ssa02	8864700	4.27666	1.89722e-05	0.0137027
ssa02	8864713	3.94693	7.9158e-05	0.0324366
ssa02	8864724	6.05619	1.39384e-09	2.08991e-05
ssa02	8864735	5.68947	1.27435e-08	0.00010254
ssa02	8864762	3.86677	0.000110287	0.0393734
ssa02	8864786	4.30273	1.68709e-05	0.0127299
ssa02	8864804	4.51279	6.39808e-06	0.00689225
ssa02	8949020	8.37841	5.36489e-17	9.07371e-11
ssa02	8949040	7.37534	1.63923e-13	2.53577e-08
ssa02	8949106	5.92178	3.18466e-09	3.86026e-05
ssa02	9186284	3.86107	0.000112894	0.0399348
ssa02	9300729	3.92585	8.64245e-05	0.0341871
ssa02	9354155	4.21361	2.51321e-05	0.0163002
ssa02	9358111	4.8493	1.23897e-06	0.00233871
ssa02	9393725	4.11357	3.89594e-05	0.0212365
ssa02	9645045	3.9455	7.96353e-05	0.0325529
ssa02	9652623	5.75703	8.56081e-09	7.74003e-05
ssa02	9652698	5.14355	2.69591e-07	0.000840847
ssa02	9652734	4.54497	5.49437e-06	0.00624181
ssa02	9661623	4.3905	1.13089e-05	0.00990514
ssa02	9726818	-4.05418	5.031e-05	0.0247628
ssa02	9783433	4.63085	3.64173e-06	0.00477688
ssa02	9833347	4.66096	3.14734e-06	0.00434684
ssa02	9835226	3.79067	0.000150239	0.0471463
ssa02	9883954	4.29618	1.73766e-05	0.0129724
ssa02	9895630	4.34551	1.38955e-05	0.0113018
ssa02	9933424	4.7418	2.11825e-06	0.00336418
ssa02	9934830	4.1596	3.18806e-05	0.0188233
ssa02	10132631	4.47782	7.54093e-06	0.00766809
ssa02	10133049	5.66433	1.476e-08	0.000113403
ssa02	10133057	4.86023	1.17251e-06	0.00225283
ssa02	10133107	7.88458	3.15586e-15	1.4557e-09
ssa02	10133117	6.82318	8.90452e-12	5.34054e-07
ssa02	10133124	6.40905	1.46427e-10	4.27972e-06
ssa02	10133127	6.54522	5.94097e-11	2.19709e-06
ssa02	10133254	4.25091	2.12901e-05	0.0147041
ssa02	10176418	4.07014	4.6985e-05	0.0237726
ssa02	10213204	4.01022	6.06631e-05	0.0277013
ssa02	10219408	3.84134	0.000122365	0.0418359
ssa02	10219454	4.3962	1.10161e-05	0.00973847
ssa02	10253483	3.88256	0.000103361	0.0379485
ssa02	10266210	4.32696	1.51183e-05	0.0118937
ssa02	10269791	-4.38367	1.16696e-05	0.0101195
ssa02	10279008	3.83247	0.000126861	0.0427322
ssa02	10314457	4.28325	1.84182e-05	0.0134427
ssa02	10347955	4.07767	4.54892e-05	0.0233018
ssa02	10354919	3.80983	0.000139063	0.0450517
ssa02	10505737	-4.15506	3.25202e-05	0.0190489
ssa02	10509225	3.9008	9.58771e-05	0.0363129
ssa02	10509502	5.41863	6.00591e-08	0.000299701
ssa02	10509563	4.89428	9.86671e-07	0.00200686
ssa02	10532462	3.7942	0.000148117	0.0467607
ssa02	10532471	3.78437	0.000154097	0.0478447
ssa02	10572656	3.99567	6.45104e-05	0.0287356
ssa02	10573069	5.45024	5.03028e-08	0.000266146
ssa02	10579818	4.20731	2.58427e-05	0.0165881
ssa02	10603866	-3.79185	0.00014953	0.047021
ssa02	10625602	4.02021	5.81474e-05	0.0269873
ssa02	10635583	3.96898	7.21802e-05	0.0307231
ssa02	11009926	4.9611	7.00964e-07	0.0015952
ssa02	11020858	4.19228	2.7617e-05	0.0172566
ssa02	11124812	4.32582	1.51963e-05	0.0119298
ssa02	11327641	4.26722	1.97924e-05	0.014066
ssa02	11331192	4.50568	6.61598e-06	0.00703577
ssa02	11331214	5.01595	5.27734e-07	0.00131789
ssa02	11355018	5.27334	1.33964e-07	0.000519431
ssa02	11445343	3.92351	8.72692e-05	0.0343847
ssa02	11557381	4.40833	1.04172e-05	0.00940605
ssa02	11608638	4.45757	8.28954e-06	0.00813678
ssa02	11608644	4.26613	1.98889e-05	0.0141122
ssa02	11616395	4.93018	8.21539e-07	0.00177547
ssa02	11647278	4.79977	1.58846e-06	0.00276473
ssa02	11648134	3.80799	0.000140103	0.0452473
ssa02	11654684	3.8477	0.00011923	0.0411923
ssa02	11654718	4.29186	1.77186e-05	0.0131314
ssa02	11669209	3.82925	0.000128532	0.043061
ssa02	11669410	4.33275	1.47261e-05	0.0117008
ssa02	11684274	4.47767	7.54617e-06	0.00767096
ssa02	11686630	4.17323	3.00306e-05	0.0181652
ssa02	11752579	4.27372	1.92241e-05	0.0138157
ssa02	11761838	3.96096	7.46478e-05	0.0313443
ssa02	11784628	-3.91438	9.0638e-05	0.0351331
ssa02	11803183	4.01794	5.8708e-05	0.0271383
ssa02	12039284	4.09738	4.17849e-05	0.022155
ssa02	12207938	4.08325	4.44109e-05	0.0229782
ssa02	12426125	-5.08407	3.69428e-07	0.00103618
ssa02	12427609	5.52347	3.32373e-08	0.000198032
ssa02	12497972	3.83992	0.000123073	0.0419927
ssa02	12582685	3.77709	0.00015867	0.0486709
ssa02	12597266	4.44592	8.75176e-06	0.00842265
ssa02	12918189	-3.8021	0.000143473	0.0458819
ssa02	12981060	4.05242	5.06897e-05	0.0248687
ssa02	12981096	4.04729	5.18141e-05	0.0252005
ssa02	12981103	3.99887	6.36451e-05	0.0284958
ssa02	13144698	3.96612	7.30519e-05	0.0309389
ssa02	13178731	4.41176	1.02534e-05	0.00930347
ssa02	13178792	4.44106	8.95157e-06	0.00854847
ssa02	13178794	4.52651	5.99663e-06	0.00660258
ssa02	13265776	4.8558	1.19904e-06	0.00228458
ssa02	13299172	4.8307	1.36052e-06	0.00249521
ssa02	13385504	4.20127	2.65417e-05	0.0168558
ssa02	13385560	3.99872	6.36858e-05	0.0285057
ssa02	13421686	3.91801	8.92848e-05	0.0348396
ssa02	13427116	4.06691	4.76409e-05	0.0239747
ssa02	13430429	3.82511	0.000130716	0.0434658
ssa02	13450485	3.92272	8.75561e-05	0.0344613
ssa02	13484476	4.7584	1.95137e-06	0.0031767
ssa02	13484499	4.93269	8.11044e-07	0.00176088
ssa02	13487560	4.09986	4.13405e-05	0.0220183
ssa02	13506412	4.10929	3.96885e-05	0.0214729
ssa02	13516137	4.46922	7.85047e-06	0.00786494
ssa02	13679435	4.42036	9.85361e-06	0.00906918
ssa02	13685097	3.78724	0.000152331	0.0475411
ssa02	13722939	3.80168	0.000143719	0.0459326
ssa02	13745056	3.87235	0.000107792	0.0388711
ssa02	13764526	4.13344	3.57376e-05	0.0201855
ssa02	13783228	3.79082	0.000150149	0.0471359
ssa02	13847243	4.29065	1.78149e-05	0.0131789
ssa02	13847266	4.51364	6.37247e-06	0.00687275
ssa02	13874762	3.82901	0.00012866	0.0430882
ssa02	14068403	4.61709	3.89156e-06	0.00498927
ssa02	14184884	4.31585	1.58989e-05	0.0122658
ssa02	14533163	4.02165	5.77931e-05	0.0268967
ssa02	14533201	4.15359	3.27298e-05	0.0191276
ssa02	14634542	5.18856	2.11928e-07	0.000713865
ssa02	14634552	4.35866	1.3086e-05	0.0108792
ssa02	14708879	4.42904	9.46536e-06	0.00884926
ssa02	14844884	4.16235	3.14992e-05	0.0186947
ssa02	14995412	3.93095	8.46123e-05	0.0337578
ssa02	15019488	4.7404	2.13295e-06	0.00337611
ssa02	15190046	3.79345	0.000148571	0.0468468
ssa02	15207420	5.23095	1.68641e-07	0.000608017
ssa02	15216554	4.21956	2.44779e-05	0.0160381
ssa02	15232669	4.94322	7.68447e-07	0.00169627
ssa02	15252354	3.92699	8.60147e-05	0.034091
ssa02	15349886	4.90279	9.44854e-07	0.00194915
ssa02	15349921	5.02901	4.93013e-07	0.00125784
ssa02	15351716	3.8887	0.000100782	0.0373845
ssa02	15455427	4.10283	4.0812e-05	0.0218513
ssa02	15456589	3.82099	0.000132915	0.0438877
ssa02	15461300	3.98889	6.6384e-05	0.0292376
ssa02	15461360	5.07341	3.90758e-07	0.0010751
ssa02	15483478	4.0813	4.47843e-05	0.0230862
ssa02	15543421	4.08544	4.39928e-05	0.0228523
ssa02	15580316	4.4905	7.10557e-06	0.00737919
ssa02	15677496	3.87857	0.000105073	0.0382965
ssa02	15677688	4.31058	1.6283e-05	0.0124506
ssa02	15681243	4.84285	1.27993e-06	0.00239341
ssa02	15701012	3.82812	0.000129123	0.0431791
ssa02	15853639	3.78374	0.000154488	0.0479127
ssa02	15956059	4.34475	1.39436e-05	0.0113242
ssa02	15956081	3.77741	0.000158468	0.0486335
ssa02	15965388	5.51885	3.41216e-08	0.00020169
ssa02	15972292	3.92142	8.8029e-05	0.0345675
ssa02	15972597	4.99709	5.82008e-07	0.00140877
ssa02	16079430	4.03055	5.56469e-05	0.0262924
ssa02	16151983	4.56852	4.91171e-06	0.00581604
ssa02	16261114	4.78089	1.74519e-06	0.00294382
ssa02	16488530	3.98313	6.8013e-05	0.0296559
ssa02	16553893	-4.41473	1.01137e-05	0.00922292
ssa02	16691355	3.84582	0.000120151	0.041379
ssa02	16744828	4.06559	4.79104e-05	0.0240492
ssa02	16843803	3.82732	0.000129548	0.0432565
ssa02	17095450	-3.80283	0.000143053	0.0458047
ssa02	17219102	-4.39375	1.11414e-05	0.00981127
ssa02	17219160	-4.23421	2.29355e-05	0.0154009
ssa02	17243957	-3.80438	0.000142159	0.0456401
ssa02	17243966	-4.82677	1.38768e-06	0.00252492
ssa02	17246325	4.0425	5.28835e-05	0.0254941
ssa02	17320376	4.54249	5.55935e-06	0.00628684
ssa02	17504236	3.8945	9.84011e-05	0.0368762
ssa02	17504272	5.72577	1.02966e-08	8.83513e-05
ssa02	17552130	4.35795	1.31284e-05	0.0108996
ssa02	17793091	4.43182	9.34404e-06	0.0087797
ssa02	17793139	3.90522	9.41388e-05	0.0359296
ssa02	17793145	5.56972	2.55153e-08	0.000165132
ssa02	17793181	4.28587	1.82026e-05	0.013346
ssa02	17804390	-4.20318	2.63189e-05	0.0167709
ssa02	17911206	4.43391	9.25413e-06	0.0087257
ssa02	18197661	4.46624	7.96052e-06	0.00793711
ssa02	18400143	4.91844	8.72351e-07	0.00185106
ssa02	18432141	3.76539	0.000166288	0.0499843
ssa02	18620446	3.77623	0.000159219	0.0487635
ssa02	18724037	4.54637	5.45795e-06	0.00621359
ssa02	18732610	3.8488	0.000118696	0.0410903
ssa02	18785734	3.77876	0.000157613	0.0484776
ssa02	18815706	4.05289	5.05882e-05	0.0248402
ssa02	18985691	4.61155	3.99681e-06	0.00507852
ssa02	18985944	4.4154	1.00823e-05	0.00920156
ssa02	19019538	4.55039	5.35458e-06	0.00614372
ssa02	19020646	3.99	6.60723e-05	0.0291479
ssa02	19032798	4.11779	3.82526e-05	0.0210178
ssa02	19133196	3.80246	0.000143264	0.0458429
ssa02	19221389	3.83285	0.000126669	0.042696
ssa02	19240179	4.13861	3.49414e-05	0.019914
ssa02	19318159	4.58655	4.50625e-06	0.00550022
ssa02	19340745	4.06336	4.83723e-05	0.0241864
ssa02	19360389	3.99711	6.41193e-05	0.0286313
ssa02	19436299	5.34059	9.26453e-08	0.000403569
ssa02	19436881	5.12211	3.02141e-07	0.00090659
ssa02	19528257	-6.47237	9.64804e-11	3.14208e-06
ssa02	19608293	4.71566	2.40932e-06	0.00365569
ssa02	19625975	3.8303	0.000127989	0.042955
ssa02	19670335	4.30051	1.70407e-05	0.0128076
ssa02	19672070	3.8456	0.000120258	0.0413992
ssa02	19672078	4.21751	2.47013e-05	0.0161358
ssa02	19682699	4.29546	1.74332e-05	0.0129993
ssa02	19697654	5.6033	2.10314e-08	0.000144016
ssa02	19760411	4.8707	1.11202e-06	0.00217107
ssa02	19760720	3.8812	0.000103943	0.038068
ssa02	19803114	-4.06299	4.84475e-05	0.0242077
ssa02	19949806	4.88335	1.04298e-06	0.00207919
ssa02	19976195	4.25672	2.07448e-05	0.0144793
ssa02	20084993	3.88952	0.000100444	0.0373133
ssa02	20085006	4.33451	1.46086e-05	0.0116381
ssa02	20085068	4.46145	8.14076e-06	0.00805023
ssa02	20129548	5.87402	4.25364e-09	4.73124e-05
ssa02	20129557	7.13823	9.45416e-13	1.00777e-07
ssa02	20129578	5.03215	4.8502e-07	0.00124316
ssa02	20133679	4.1928	2.75538e-05	0.0172336
ssa02	20143192	4.10016	4.12857e-05	0.0220033
ssa02	20452942	3.7656	0.000166152	0.0499596
ssa02	20484261	3.91075	9.20092e-05	0.0354485
ssa02	20484406	4.13012	3.62568e-05	0.0203512
ssa02	20763790	3.88139	0.00010386	0.0380521
ssa02	20763852	4.05061	5.10838e-05	0.0249842
ssa02	20791525	4.07607	4.58031e-05	0.0234017
ssa02	20889880	4.23866	2.24861e-05	0.0152104
ssa02	20947348	4.13762	3.50933e-05	0.0199687
ssa02	21069882	4.03616	5.43337e-05	0.0259252
ssa02	21069937	3.7689	0.000163966	0.0495824
ssa02	21096555	4.04788	5.16829e-05	0.0251642
ssa02	21126191	4.18428	2.86072e-05	0.0176339
ssa02	21126212	4.33601	1.45092e-05	0.0115968
ssa02	21126220	3.76614	0.00016579	0.0499008
ssa02	21147364	-4.12833	3.65403e-05	0.020448
ssa02	21340647	5.30019	1.1568e-07	0.00046784
ssa02	21527092	5.63835	1.71688e-08	0.000126142
ssa02	21640730	3.80281	0.000143061	0.0458053
ssa02	21641191	5.1045	3.31676e-07	0.000966964
ssa02	21662292	5.41397	6.16412e-08	0.000304957
ssa02	21662311	4.24049	2.23029e-05	0.0151312
ssa02	21664542	4.49703	6.89088e-06	0.00723202
ssa02	21682128	3.96823	7.24072e-05	0.0307846
ssa02	21752004	4.27825	1.8837e-05	0.0136423
ssa02	21752181	4.18483	2.85382e-05	0.0176063
ssa02	21829053	-4.01568	5.92746e-05	0.027305
ssa02	21835901	4.75425	1.99187e-06	0.00322628
ssa02	21836016	4.13579	3.53734e-05	0.0200566
ssa02	21918912	3.97519	7.03242e-05	0.0302456
ssa02	22027352	4.19976	2.67194e-05	0.0169199
ssa02	22041276	3.92757	8.58087e-05	0.0340365
ssa02	22083524	-4.08461	4.4151e-05	0.0229049
ssa02	22132647	4.23917	2.24349e-05	0.0151836
ssa02	22171027	4.41257	1.02151e-05	0.00928163
ssa02	22171050	5.27673	1.31506e-07	0.000512343
ssa02	22171102	4.55905	5.13848e-06	0.00598209
ssa02	22247209	4.01826	5.8629e-05	0.0271177
ssa02	22465788	4.21765	2.4686e-05	0.0161291
ssa02	22609120	4.0307	5.5612e-05	0.0262847
ssa02	22691698	4.60758	4.07378e-06	0.00514585
ssa02	22716178	4.14101	3.45782e-05	0.0197818
ssa02	22734206	-5.17059	2.33353e-07	0.000761428
ssa02	22778188	3.89331	9.8884e-05	0.0369801
ssa02	22789257	3.77917	0.000157353	0.0484285
ssa02	22789288	4.45158	8.52406e-06	0.00827821
ssa02	22851415	4.04033	5.33764e-05	0.0256359
ssa02	22901097	3.79986	0.000144775	0.0461285
ssa02	22923238	4.09808	4.16594e-05	0.0221134
ssa02	22923416	3.93917	8.17635e-05	0.0330853
ssa02	22923418	5.16011	2.46804e-07	0.000790673
ssa02	22923425	5.07274	3.92132e-07	0.0010777
ssa02	22923468	4.0627	4.85089e-05	0.0242255
ssa02	22923521	4.47394	7.67903e-06	0.00775741
ssa02	22923530	5.7	1.19808e-08	9.83019e-05
ssa02	22923579	4.48941	7.1419e-06	0.00740238
ssa02	22923610	7.51265	5.79436e-14	1.18549e-08
ssa02	22923622	6.07076	1.27307e-09	1.96695e-05
ssa02	22923634	5.17862	2.23536e-07	0.000740733
ssa02	22923638	4.66127	3.14263e-06	0.00434307
ssa02	22923643	5.96782	2.40449e-09	3.1363e-05
ssa02	22923676	5.17885	2.23264e-07	0.00074012
ssa02	22936675	4.06984	4.70451e-05	0.0237894
ssa02	22947412	3.81535	0.000135991	0.044482
ssa02	23022887	3.92845	8.54963e-05	0.0339668
ssa02	23026209	4.29351	1.75871e-05	0.0130714
ssa02	23033579	4.21647	2.48155e-05	0.0161812
ssa02	23082252	4.38021	1.18563e-05	0.0102143
ssa02	23082267	4.13765	3.50874e-05	0.0199676
ssa02	23085962	4.59129	4.40508e-06	0.00541879
ssa02	23086748	3.87665	0.000105904	0.0384768
ssa02	23119249	-4.10152	4.10441e-05	0.0219285
ssa02	23202685	3.83624	0.000124932	0.0423633
ssa02	23310781	4.70252	2.5697e-06	0.00380487
ssa02	23312802	3.78073	0.000156369	0.0482577
ssa02	23325557	3.77643	0.000159091	0.0487423
ssa02	23353843	4.54492	5.49558e-06	0.00624284
ssa02	23392707	3.97367	7.07743e-05	0.0303616
ssa02	23427181	5.53207	3.16478e-08	0.000191759
ssa02	23450186	4.17378	2.99582e-05	0.01814
ssa02	23452997	4.11667	3.84388e-05	0.021079
ssa02	23457931	3.78506	0.00015367	0.0477638
ssa02	23458383	4.95125	7.3738e-07	0.00164995
ssa02	23516773	3.82244	0.000132136	0.043734
ssa02	23567461	3.92965	8.50683e-05	0.033862
ssa02	23615602	-4.62143	3.81113e-06	0.00492047
ssa02	23615647	-3.79081	0.000150159	0.0471359
ssa02	23702951	3.8994	9.64299e-05	0.03643
ssa02	23708415	3.88664	0.000101642	0.0375746
ssa02	23865053	4.45855	8.25146e-06	0.00811541
ssa02	23990317	4.10237	4.08937e-05	0.021879
ssa02	24044749	3.8555	0.000115494	0.04043
ssa02	24062951	4.48364	7.33791e-06	0.00753108
ssa02	24121278	3.78226	0.00015541	0.0480841
ssa02	24154895	4.14248	3.43577e-05	0.0196962
ssa02	24185000	4.27521	1.90955e-05	0.0137631
ssa02	24185075	4.26813	1.97121e-05	0.0140317
ssa02	24380485	3.97673	6.98692e-05	0.030123
ssa02	24422201	3.77735	0.000158506	0.0486391
ssa02	24439167	4.09353	4.24854e-05	0.0223907
ssa02	24501150	4.40292	1.06803e-05	0.00955738
ssa02	24567166	3.8285	0.000128927	0.0431396
ssa02	24584273	4.77445	1.80202e-06	0.0030061
ssa02	24587344	4.11955	3.7961e-05	0.0209279
ssa02	24602299	4.2657	1.99274e-05	0.0141267
ssa02	24620969	4.50638	6.59416e-06	0.00702075
ssa02	24630618	4.49019	7.11606e-06	0.00738706
ssa02	24631774	4.02752	5.6368e-05	0.0264886
ssa02	24634317	4.20499	2.61091e-05	0.0166927
ssa02	24649954	4.34047	1.4218e-05	0.0114583
ssa02	24650522	5.66996	1.42834e-08	0.000111053
ssa02	24688943	-4.57811	4.69187e-06	0.00564397
ssa02	24688988	-3.78569	0.00015328	0.047695
ssa02	24701814	4.55483	5.2427e-06	0.00605976
ssa02	24705777	6.08015	1.20068e-09	1.87915e-05
ssa02	24705859	4.0617	4.87158e-05	0.0242863
ssa02	24710214	4.1296	3.63397e-05	0.0203858
ssa02	24710290	3.83396	0.000126098	0.0425897
ssa02	24713951	4.03104	5.55309e-05	0.0262638
ssa02	24733607	4.32718	1.51032e-05	0.0118855
ssa02	24733612	4.40753	1.04555e-05	0.00942655
ssa02	24733711	4.81345	1.48348e-06	0.00264461
ssa02	24733722	4.81591	1.46533e-06	0.00262312
ssa02	24737239	3.95454	7.6682e-05	0.0318448
ssa02	24737241	3.81297	0.000137305	0.0447169
ssa02	24741581	3.84933	0.000118442	0.0410451
ssa02	24758101	3.93471	8.32958e-05	0.0334572
ssa02	24779543	4.09769	4.17297e-05	0.0221355
ssa02	24779571	6.32926	2.46334e-10	6.13891e-06
ssa02	24779646	4.27353	1.92398e-05	0.0138243
ssa02	24825817	4.11464	3.87788e-05	0.0211871
ssa02	24895911	4.40348	1.06527e-05	0.00954464
ssa02	24900936	3.78019	0.000156706	0.0483197
ssa02	24900959	4.1609	3.16991e-05	0.0187651
ssa02	24959655	3.91643	8.98682e-05	0.0349698
ssa02	25001920	4.36807	1.25348e-05	0.0105882
ssa02	25007626	3.88058	0.000104208	0.0381198
ssa02	25104980	-4.58025	4.64419e-06	0.00560866
ssa02	25116188	3.92846	8.5493e-05	0.033966
ssa02	25169614	5.49827	3.83526e-08	0.0002187
ssa02	25169756	5.80529	6.42552e-09	6.35999e-05
ssa02	25215951	4.26376	2.01014e-05	0.0141997
ssa02	25223366	3.8366	0.000124751	0.0423358
ssa02	25272167	3.82385	0.000131382	0.0435959
ssa02	25296367	4.88612	1.02843e-06	0.00206163
ssa02	25299846	3.86969	0.000108975	0.0391169
ssa02	25390870	4.44816	8.66086e-06	0.00836755
ssa02	25397517	3.97326	7.08949e-05	0.0303912
ssa02	25398215	4.42902	9.46619e-06	0.00884938
ssa02	25398261	5.42518	5.78973e-08	0.000292772
ssa02	25460203	3.96476	7.34685e-05	0.0310506
ssa02	25481539	3.76938	0.000163655	0.0495337
ssa02	25481602	4.25573	2.08366e-05	0.0145186
ssa02	25492013	4.46631	7.95802e-06	0.0079362
ssa02	25509053	3.94342	8.03272e-05	0.0327228
ssa02	25562480	4.20847	2.57101e-05	0.0165409
ssa02	25577102	4.17985	2.91699e-05	0.0178476
ssa02	25577723	4.79081	1.6611e-06	0.00284855
ssa02	25637982	-3.79147	0.00014976	0.047064
ssa02	25649977	4.63572	3.55692e-06	0.00470039
ssa02	25681770	-4.0615	4.87574e-05	0.0242975
ssa02	25726830	5.4822	4.20059e-08	0.000233625
ssa02	25742703	4.00605	6.17431e-05	0.0280015
ssa02	25782931	4.17106	3.03182e-05	0.0182668
ssa02	25793075	4.06064	4.89391e-05	0.0243603
ssa02	25793085	4.27672	1.89671e-05	0.0137017
ssa02	25794900	4.04551	5.221e-05	0.0253075
ssa02	25794910	5.58997	2.27104e-08	0.00015162
ssa02	25795056	3.78854	0.000151534	0.0473928
ssa02	25850489	3.79131	0.000149855	0.0470768
ssa02	25928951	4.4758	7.61253e-06	0.0077116
ssa02	25931370	3.91345	9.09875e-05	0.0352126
ssa02	25993585	4.21038	2.54942e-05	0.0164463
ssa02	26002073	-3.80771	0.000140261	0.0452735
ssa02	26004954	4.60128	4.199e-06	0.00524843
ssa02	26048188	4.25834	2.05955e-05	0.0144098
ssa02	26048274	4.00525	6.19507e-05	0.0280554
ssa02	26170378	3.98707	6.68949e-05	0.0293672
ssa02	26212247	-3.78654	0.000152758	0.0476078
ssa02	26217330	4.68999	2.73216e-06	0.00394997
ssa02	26217418	4.47367	7.68869e-06	0.0077641
ssa02	26220986	-4.85852	1.18266e-06	0.00226494
ssa02	26296171	4.18555	2.84472e-05	0.0175689
ssa02	26301577	3.8281	0.000129136	0.0431797
ssa02	26305489	4.41828	9.94893e-06	0.00912349
ssa02	26322804	3.82641	0.000130024	0.043342
ssa02	26323612	4.10489	4.04507e-05	0.0217341
ssa02	26353544	4.04923	5.13872e-05	0.0250828
ssa02	26391543	4.76217	1.91523e-06	0.00313618
ssa02	26443418	4.38383	1.16611e-05	0.0101141
ssa02	26456879	3.91318	9.10901e-05	0.0352356
ssa02	26479577	4.17655	2.95965e-05	0.0180066
ssa02	26518203	5.09059	3.56955e-07	0.00101296
ssa02	26595885	5.91383	3.34246e-09	3.9867e-05
ssa02	26596564	4.38993	1.13389e-05	0.00992116
ssa02	26625901	6.06313	1.33497e-09	2.03166e-05
ssa02	26628683	4.4122	1.02324e-05	0.00929044
ssa02	26628689	4.36413	1.27629e-05	0.0107026
ssa02	26628693	4.00089	6.31048e-05	0.02836
ssa02	26631092	4.89194	9.98474e-07	0.00202292
ssa02	26631097	5.49423	3.92427e-08	0.000222574
ssa02	26631581	3.76711	0.000165149	0.0497978
ssa02	26640954	3.76587	0.000165969	0.0499297
ssa02	26688317	4.05361	5.04334e-05	0.0247995
ssa02	26688477	4.88128	1.05402e-06	0.00209234
ssa02	26688616	6.16757	6.93467e-10	1.26931e-05
ssa02	26688623	5.70839	1.14048e-08	9.46472e-05
ssa02	26688647	4.10765	3.997e-05	0.0215727
ssa02	26773118	3.90566	9.39704e-05	0.0358938
ssa02	26823739	4.17207	3.0184e-05	0.0182194
ssa02	26825290	3.78296	0.000154972	0.0480075
ssa02	26934089	4.56266	5.05095e-06	0.00591828
ssa02	26934208	4.18826	2.81101e-05	0.0174512
ssa02	26938169	3.88162	0.000103764	0.0380327
ssa02	27190599	4.19889	2.68232e-05	0.0169594
ssa02	27240021	3.9547	7.66321e-05	0.031835
ssa02	27248880	4.63382	3.58977e-06	0.00473
ssa02	27272373	3.85352	0.000116432	0.0406307
ssa02	27273258	-3.96287	7.40531e-05	0.0311984
ssa02	27273265	-3.81692	0.00013513	0.0443107
ssa02	27290758	-4.33631	1.44894e-05	0.0115883
ssa02	27338873	4.09369	4.24556e-05	0.0223808
ssa02	27343236	4.16536	3.10868e-05	0.0185376
ssa02	27457006	4.09445	4.23176e-05	0.0223356
ssa02	27457023	4.46839	7.88094e-06	0.00788488
ssa02	27457070	5.09552	3.47792e-07	0.000996203
ssa02	27457266	3.87898	0.000104895	0.0382576
ssa02	27525300	3.8678	0.00010982	0.0392882
ssa02	27544889	4.84597	1.25995e-06	0.00236739
ssa02	27651665	4.10568	4.03136e-05	0.0216899
ssa02	27681426	3.9177	8.93967e-05	0.0348645
ssa02	27699606	3.94824	7.87282e-05	0.0323373
ssa02	27736627	4.48268	7.37124e-06	0.00755153
ssa02	27752715	3.97953	6.90522e-05	0.0299195
ssa02	27752721	4.5099	6.48589e-06	0.0069484
ssa02	27752760	5.68304	1.32325e-08	0.000105302
ssa02	27752826	4.9845	6.21225e-07	0.00147196
ssa02	27752839	4.47887	7.50383e-06	0.00764261
ssa02	27823009	3.90942	9.25192e-05	0.0355553
ssa02	27825808	4.09268	4.26415e-05	0.0224361
ssa02	27981063	5.84517	5.06063e-09	5.4012e-05
ssa02	27985454	4.63085	3.64165e-06	0.00477688
ssa02	27991051	4.10624	4.02153e-05	0.0216586
ssa02	28055080	3.87224	0.000107841	0.0388804
ssa02	28080188	4.87892	1.06669e-06	0.00210876
ssa02	28092447	-3.9682	7.24184e-05	0.0307862
ssa02	28117605	4.3692	1.24705e-05	0.0105518
ssa02	28128881	-4.18288	2.87836e-05	0.0176953
ssa02	28284998	3.89371	9.87238e-05	0.0369463
ssa02	28297461	3.88307	0.000103147	0.0379019
ssa02	28333241	4.40615	1.05224e-05	0.00946835
ssa02	28339994	6.03175	1.62197e-09	2.33271e-05
ssa02	28340026	3.93612	8.28105e-05	0.0333404
ssa02	28340035	5.68464	1.31089e-08	0.000104746
ssa02	28340068	4.44282	8.87861e-06	0.00850404
ssa02	28340085	4.78696	1.69328e-06	0.0028856
ssa02	28340369	3.8353	0.000125412	0.042457
ssa02	28354049	4.00821	6.118e-05	0.0278388
ssa02	28354126	3.77752	0.0001584	0.0486208
ssa02	28385165	-4.35396	1.33702e-05	0.0110255
ssa02	28414189	4.00345	6.24243e-05	0.0281888
ssa02	28423047	5.41243	6.21765e-08	0.000306364
ssa02	28437615	3.80957	0.000139211	0.0450714
ssa02	28506697	3.95488	7.65727e-05	0.0318177
ssa02	28506905	3.96215	7.42781e-05	0.03126
ssa02	28510804	3.81041	0.000138737	0.0449855
ssa02	28520785	3.82676	0.000129842	0.0433045
ssa02	28521867	4.57812	4.69163e-06	0.00564397
ssa02	28521878	4.13061	3.61797e-05	0.0203275
ssa02	28521882	4.79758	1.60597e-06	0.00278641
ssa02	28521903	4.19125	2.77422e-05	0.0173041
ssa02	28522020	4.68724	2.7692e-06	0.00398694
ssa02	28524870	3.82202	0.000132365	0.0437756
ssa02	28524896	4.19401	2.74063e-05	0.0171811
ssa02	28526389	3.86815	0.000109663	0.039261
ssa02	28581904	4.64403	3.41682e-06	0.00458043
ssa02	28590990	4.03782	5.39502e-05	0.0258041
ssa02	28655422	4.30357	1.68064e-05	0.0126999
ssa02	28658028	5.20789	1.90997e-07	0.000664187
ssa02	28708625	4.79496	1.62707e-06	0.00280977
ssa02	28709950	3.81286	0.00013737	0.0447305
ssa02	28711089	3.77175	0.000162108	0.0492625
ssa02	28742921	-4.84651	1.2565e-06	0.00236244
ssa02	28742942	-4.10492	4.04463e-05	0.0217332
ssa02	28753050	4.11974	3.79302e-05	0.0209163
ssa02	28810803	-4.3044	1.67436e-05	0.0126671
ssa02	28916579	4.55019	5.35982e-06	0.00614779
ssa02	28916903	3.99235	6.54221e-05	0.0289749
ssa02	28916909	4.58184	4.60896e-06	0.00558208
ssa02	28916912	4.12647	3.68372e-05	0.0205466
ssa02	28923999	3.90864	9.28173e-05	0.0356199
ssa02	28940244	-4.8939	9.88561e-07	0.00200985
ssa02	28951247	4.80598	1.53995e-06	0.00270973
ssa02	28956000	4.30587	1.66334e-05	0.0126147
ssa02	28976210	3.81134	0.000138216	0.0448992
ssa02	28976214	5.20607	1.92886e-07	0.00066796
ssa02	28976342	4.92327	8.51115e-07	0.00182017
ssa02	29025987	4.21536	2.49378e-05	0.0162259
ssa02	29038240	-4.24168	2.21849e-05	0.0150782
ssa02	29105955	4.09001	4.31353e-05	0.0225958
ssa02	29106930	3.86004	0.000113371	0.0400237
ssa02	29113102	3.87238	0.00010778	0.0388684
ssa02	29201461	4.11942	3.79834e-05	0.0209336
ssa02	29208905	4.75121	2.02199e-06	0.00326027
ssa02	29232749	4.07257	4.64976e-05	0.0236214
ssa02	29232782	4.28839	1.7997e-05	0.013261
ssa02	29234376	3.78443	0.000154062	0.0478384
ssa02	29362165	-4.09184	4.27963e-05	0.0224831
ssa02	29424774	4.09449	4.23104e-05	0.0223342
ssa02	29519599	3.9539	7.68871e-05	0.0318957
ssa02	29571963	4.17702	2.95354e-05	0.0179819
ssa02	29580750	3.93975	8.15665e-05	0.033033
ssa02	29764757	4.17949	2.92162e-05	0.0178619
ssa02	29810575	4.03548	5.44903e-05	0.0259627
ssa02	29857586	3.97766	6.95977e-05	0.0300624
ssa02	29873993	-3.89838	9.68378e-05	0.0365261
ssa02	29964362	3.82168	0.000132543	0.0438151
ssa02	29965671	3.81853	0.000134252	0.0441571
ssa02	29968138	3.91284	9.12156e-05	0.0352662
ssa02	30040454	3.80121	0.000143992	0.045986
ssa02	30081541	-4.40577	1.05409e-05	0.00947688
ssa02	30102288	4.01275	6.00147e-05	0.0275139
ssa02	30142594	4.26655	1.98519e-05	0.0140935
ssa02	30143111	4.40647	1.0507e-05	0.00945685
ssa02	30182074	3.95635	7.61026e-05	0.0317028
ssa02	30191571	4.5137	6.37051e-06	0.00687151
ssa02	30199426	4.26762	1.97571e-05	0.0140492
ssa02	30239519	3.81621	0.000135518	0.0443832
ssa02	30248319	3.842	0.000122034	0.0417664
ssa02	30260415	4.59797	4.26626e-06	0.00530169
ssa02	30264255	-3.86543	0.000110895	0.0395052
ssa02	30304961	4.61239	3.98065e-06	0.00506382
ssa02	30325770	-4.06992	4.70297e-05	0.0237845
ssa02	30351942	3.83825	0.000123912	0.0421714
ssa02	30369937	-3.78661	0.000152718	0.047604
ssa02	30383230	3.88554	0.000102103	0.0376855
ssa02	30392000	3.94549	7.96382e-05	0.0325529
ssa02	30392016	3.8976	9.71504e-05	0.0366005
ssa02	30392088	5.41162	6.24584e-08	0.000307202
ssa02	30419535	-5.2532	1.49475e-07	0.000558946
ssa02	30427202	4.0351	5.45785e-05	0.0259904
ssa02	30434429	5.14636	2.65591e-07	0.00083154
ssa02	30462659	-3.76574	0.000166057	0.0499411
ssa02	30607214	5.00954	5.45605e-07	0.00134753
ssa02	30672100	3.79103	0.000150026	0.0471147
ssa02	30674550	4.86447	1.14766e-06	0.00221971
ssa02	30677674	3.91044	9.213e-05	0.0354767
ssa02	30684607	4.33212	1.47681e-05	0.0117235
ssa02	30699315	-3.86235	0.000112303	0.0398084
ssa02	30708914	4.24452	2.19059e-05	0.0149654
ssa02	30735199	3.81421	0.000136619	0.0445888
ssa02	30735262	4.69358	2.68471e-06	0.00390877
ssa02	30778612	3.83322	0.000126479	0.0426648
ssa02	30806771	3.80604	0.00014121	0.045453
ssa02	30811141	4.04056	5.33238e-05	0.0256219
ssa02	30811334	3.76701	0.000165214	0.0498088
ssa02	30812083	4.76678	1.87197e-06	0.00308775
ssa02	30828482	3.95512	7.64974e-05	0.0318007
ssa02	30844744	-4.13612	3.53221e-05	0.0200387
ssa02	30860970	4.00965	6.08099e-05	0.0277405
ssa02	30868744	4.48541	7.27731e-06	0.00749251
ssa02	30893101	-4.0943	4.23453e-05	0.0223447
ssa02	30893115	-4.66265	3.12165e-06	0.00432383
ssa02	30904746	4.57079	4.85897e-06	0.00577705
ssa02	30947235	3.972	7.12709e-05	0.0304942
ssa02	31054780	4.06016	4.90398e-05	0.0243898
ssa02	31057027	3.82298	0.000131846	0.0436755
ssa02	31075465	4.45184	8.51379e-06	0.00827197
ssa02	31076267	-4.11459	3.87868e-05	0.0211897
ssa02	31104537	4.21718	2.4738e-05	0.0161498
ssa02	31115518	4.28534	1.82461e-05	0.0133654
ssa02	31115545	3.80499	0.000141812	0.0455634
ssa02	31117849	4.0616	4.87377e-05	0.0242915
ssa02	31121673	4.18255	2.88256e-05	0.0177112
ssa02	31139827	4.47275	7.72197e-06	0.00778354
ssa02	31153380	4.38087	1.18205e-05	0.0101994
ssa02	31231962	3.83514	0.000125492	0.0424718
ssa02	31231977	4.9083	9.18711e-07	0.00191673
ssa02	31231981	4.13082	3.61477e-05	0.0203154
ssa02	31231984	4.18083	2.90451e-05	0.0177961
ssa02	31403302	-4.61067	4.0138e-06	0.00509373
ssa02	31458502	3.95643	7.6079e-05	0.0316966
ssa02	31472803	4.21303	2.51966e-05	0.0163273
ssa02	31472830	3.83354	0.00012631	0.0426351
ssa02	31558448	4.00738	6.13968e-05	0.0279088
ssa02	31592187	-4.06909	4.71967e-05	0.023832
ssa02	31594289	3.77372	0.000160829	0.0490483
ssa02	31596124	4.06796	4.74265e-05	0.0239056
ssa02	31677055	4.80332	1.56052e-06	0.00273104
ssa02	31732918	3.77262	0.000161541	0.0491684
ssa02	31790290	5.01584	5.28026e-07	0.0013181
ssa02	31799265	5.00266	5.65439e-07	0.00138039
ssa02	31816151	4.4311	9.3754e-06	0.00879822
ssa02	31828317	-4.07454	4.61057e-05	0.0234926
ssa02	31855758	4.51326	6.38384e-06	0.00688178
ssa02	31872512	4.12083	3.77515e-05	0.0208639
ssa02	31877756	4.09149	4.28601e-05	0.0225073
ssa02	31877889	3.95659	7.60274e-05	0.0316845
ssa02	31897041	3.88102	0.000104018	0.0380816
ssa02	31897268	4.7634	1.90356e-06	0.00312137
ssa02	31897316	3.82919	0.000128566	0.0430671
ssa02	31897430	5.01286	5.36276e-07	0.00133176
ssa02	31906685	4.22645	2.37412e-05	0.0157338
ssa02	31906782	6.0187	1.75827e-09	2.47953e-05
ssa02	31906787	5.94009	2.84858e-09	3.55473e-05
ssa02	31906795	3.82944	0.000128438	0.043044
ssa02	31921005	4.48667	7.23456e-06	0.00746547
ssa02	31961447	4.07355	4.6302e-05	0.0235539
ssa02	31982505	3.80926	0.000139386	0.0451037
ssa02	31995566	4.85603	1.19761e-06	0.00228329
ssa02	31995587	3.77536	0.000159777	0.0488716
ssa02	32057500	4.0131	5.99261e-05	0.027487
ssa02	32107648	3.93897	8.18337e-05	0.0331037
ssa02	32114298	-3.91616	8.99712e-05	0.0349944
ssa02	32114300	-4.573	4.80789e-06	0.00573576
ssa02	32125528	3.85195	0.000117181	0.0407861
ssa02	32141731	5.58299	2.36416e-08	0.000155868
ssa02	32141764	3.83238	0.00012691	0.0427377
ssa02	32144268	3.77467	0.000160222	0.0489509
ssa02	32150449	5.16688	2.3804e-07	0.000771955
ssa02	32189062	5.06442	4.09654e-07	0.00110975
ssa02	32236975	4.71747	2.38799e-06	0.00363249
ssa02	32236985	3.84901	0.000118595	0.0410728
ssa02	32259633	4.46034	8.18309e-06	0.00807294
ssa02	32261840	3.82981	0.000128244	0.0430034
ssa02	32310205	5.20598	1.9297e-07	0.000668067
ssa02	32310209	4.09842	4.15981e-05	0.0220934
ssa02	32310211	4.29516	1.74566e-05	0.0130093
ssa02	32310232	4.27652	1.89834e-05	0.013708
ssa02	32310240	4.55747	5.17727e-06	0.00601338
ssa02	32310247	4.98042	6.34449e-07	0.00149076
ssa02	32310295	4.97424	6.55026e-07	0.00152483
ssa02	32310305	4.62588	3.7302e-06	0.00485626
ssa02	32331482	4.83583	1.3259e-06	0.00245296
ssa02	32331510	4.04105	5.32131e-05	0.0255934
ssa02	32348719	4.50356	6.68252e-06	0.00708516
ssa02	32348729	3.86721	0.000110085	0.0393357
ssa02	32385467	4.09747	4.17689e-05	0.0221495
ssa02	32393883	-4.96564	6.84748e-07	0.00157149
ssa02	32407345	4.67946	2.87629e-06	0.00408707
ssa02	32407386	3.99644	6.43019e-05	0.0286795
ssa02	32407405	4.81654	1.46071e-06	0.00261744
ssa02	32425941	4.36794	1.25425e-05	0.0105915
ssa02	32456734	4.17424	2.98988e-05	0.018117
ssa02	32463780	4.39308	1.11758e-05	0.00982845
ssa02	32508668	3.79774	0.000146019	0.0463669
ssa02	32517985	3.8411	0.000122485	0.0418602
ssa02	32518004	3.81064	0.000138607	0.0449652
ssa02	32538547	4.02435	5.71335e-05	0.0267039
ssa02	32539264	4.16637	3.09482e-05	0.0184888
ssa02	32554174	3.93813	8.21208e-05	0.0331738
ssa02	32644276	4.83766	1.31376e-06	0.0024371
ssa02	32712763	4.9649	6.87352e-07	0.00157533
ssa02	32758292	3.90854	9.28569e-05	0.0356287
ssa02	32758306	5.63914	1.70901e-08	0.000125782
ssa02	32758345	4.63374	3.59122e-06	0.00473142
ssa02	32836029	3.95632	7.61141e-05	0.0317047
ssa02	32862598	3.8332	0.000126487	0.0426664
ssa02	32918675	4.0124	6.01048e-05	0.0275436
ssa02	32918680	4.21217	2.52927e-05	0.0163645
ssa02	32992947	4.14641	3.37721e-05	0.0194946
ssa02	33028443	3.82499	0.000130776	0.0434766
ssa02	33032340	3.78748	0.000152184	0.0475111
ssa02	33039670	3.77536	0.000159776	0.0488716
ssa02	33079797	3.92553	8.65396e-05	0.0342093
ssa02	33092447	4.19958	2.67407e-05	0.0169292
ssa02	33094435	4.8363	1.32277e-06	0.00244915
ssa02	33125599	4.51268	6.40134e-06	0.0068945
ssa02	33174640	4.00982	6.07649e-05	0.0277304
ssa02	33174646	5.20858	1.90291e-07	0.000662862
ssa02	33209176	3.88574	0.000102019	0.0376672
ssa02	33255231	3.94558	7.96077e-05	0.0325492
ssa02	33296831	4.50635	6.5953e-06	0.00702075
ssa02	33297643	4.463	8.08214e-06	0.00801608
ssa02	33297648	4.82724	1.38439e-06	0.002522
ssa02	33297721	4.34915	1.36669e-05	0.0111797
ssa02	33297758	4.71152	2.45872e-06	0.00370388
ssa02	33297776	3.8811	0.000103986	0.0380747
ssa02	33301481	5.26706	1.38629e-07	0.000532311
ssa02	33319333	4.00859	6.10819e-05	0.0278153
ssa02	33339855	4.86024	1.17241e-06	0.00225281
ssa02	33370366	4.36902	1.24804e-05	0.0105569
ssa02	33370375	4.35348	1.33992e-05	0.0110397
ssa02	33430018	4.15609	3.23738e-05	0.0189984
ssa02	33430027	4.21496	2.49821e-05	0.0162431
ssa02	33430049	4.1162	3.85178e-05	0.0211064
ssa02	33432186	3.84656	0.000119787	0.0413117
ssa02	33597125	4.43238	9.31971e-06	0.00876282
ssa02	33628255	3.78344	0.000154673	0.0479554
ssa02	33628540	4.37786	1.1985e-05	0.0102792
ssa02	33628542	4.28392	1.83632e-05	0.013416
ssa02	33628558	4.31521	1.59452e-05	0.0122892
ssa02	33668865	4.26014	2.04302e-05	0.0143351
ssa02	33690903	3.83254	0.000126825	0.0427281
ssa02	33700857	4.2786	1.88068e-05	0.0136323
ssa02	33717869	4.44297	8.87255e-06	0.00850117
ssa02	33751685	4.39676	1.0988e-05	0.00972109
ssa02	33772400	3.85609	0.000115216	0.040378
ssa02	33779018	5.70997	1.12998e-08	9.40315e-05
ssa02	33818812	4.16901	3.05924e-05	0.0183613
ssa02	33854371	4.63902	3.50061e-06	0.00465507
ssa02	33863272	4.5237	6.07687e-06	0.00666101
ssa02	33939190	-4.70137	2.58427e-06	0.00381885
ssa02	33960658	3.92723	8.59305e-05	0.0340662
ssa02	33985562	-4.02397	5.72244e-05	0.0267365
ssa02	34052092	4.93209	8.13547e-07	0.00176455
ssa02	34053966	4.36762	1.25607e-05	0.0106012
ssa02	34071084	4.51	6.48284e-06	0.006947
ssa02	34127566	6.09087	1.12298e-09	1.78955e-05
ssa02	34127781	3.77464	0.00016024	0.0489557
ssa02	34140378	4.45837	8.25863e-06	0.00812026
ssa02	34141645	4.1272	3.67212e-05	0.0205042
ssa02	34155250	4.07009	4.69959e-05	0.0237741
ssa02	34189202	-4.20689	2.58905e-05	0.0166066
ssa02	34235693	5.53749	3.06829e-08	0.000187706
ssa02	34241728	4.03662	5.42264e-05	0.0258923
ssa02	34243362	4.07957	4.51185e-05	0.0231924
ssa02	34271549	4.03452	5.47147e-05	0.0260318
ssa02	34321505	4.07946	4.51408e-05	0.0231998
ssa02	34321796	4.20799	2.57653e-05	0.0165604
ssa02	34321904	4.02827	5.61896e-05	0.0264404
ssa02	34322320	4.2419	2.2164e-05	0.0150717
ssa02	34331224	3.84996	0.000118136	0.0409806
ssa02	34341267	5.43581	5.45483e-08	0.000280648
ssa02	34341303	4.29796	1.7238e-05	0.0129072
ssa02	34350102	4.92676	8.36035e-07	0.00179715
ssa02	34351187	3.88477	0.000102427	0.0377564
ssa02	34367838	4.16569	3.10416e-05	0.0185241
ssa02	34411283	3.90827	9.29607e-05	0.0356545
ssa02	34428317	3.97609	7.00581e-05	0.0301723
ssa02	34435030	-3.89144	9.96523e-05	0.0371426
ssa02	34435091	-4.35638	1.32229e-05	0.0109474
ssa02	34458009	3.94807	7.8785e-05	0.0323504
ssa02	34458214	4.64275	3.43795e-06	0.00459996
ssa02	34463230	5.15613	2.52101e-07	0.000800776
ssa02	34463246	4.94005	7.8102e-07	0.00171567
ssa02	34463286	4.26284	2.01848e-05	0.0142343
ssa02	34463344	4.90931	9.13966e-07	0.00190981
ssa02	34464685	3.99994	6.33576e-05	0.0284259
ssa02	34468697	4.27039	1.95134e-05	0.0139413
ssa02	34471358	3.78424	0.000154182	0.0478617
ssa02	34472348	3.82182	0.000132471	0.0438006
ssa02	34484563	4.88428	1.03806e-06	0.00207289
ssa02	34484579	5.14113	2.73085e-07	0.000847888
ssa02	34498931	4.26058	2.03897e-05	0.0143193
ssa02	34548456	3.95317	7.71227e-05	0.0319566
ssa02	34627078	3.78579	0.000153222	0.0476886
ssa02	34640609	3.969	7.2176e-05	0.0307224
ssa02	34648656	3.78092	0.000156252	0.0482389
ssa02	34668551	4.64321	3.43037e-06	0.00459296
ssa02	34668563	3.80603	0.000141215	0.045453
ssa02	34683547	3.9227	8.7561e-05	0.0344613
ssa02	34775109	4.61446	3.94117e-06	0.00502899
ssa02	34804678	3.88182	0.000103679	0.0380168
ssa02	34809292	4.08967	4.31996e-05	0.0226111
ssa02	34810588	4.04922	5.13895e-05	0.0250834
ssa02	34908065	-4.28268	1.84654e-05	0.0134674
ssa02	34916220	4.16551	3.10653e-05	0.0185309
ssa02	34916230	4.66115	3.14446e-06	0.00434441
ssa02	34931388	4.716	2.40523e-06	0.00365193
ssa02	34931576	4.53612	5.72977e-06	0.00641402
ssa02	34931584	3.92634	8.62485e-05	0.0341426
ssa02	34932345	4.46452	8.02498e-06	0.00797964
ssa02	34958541	4.40156	1.07476e-05	0.00959776
ssa02	34958996	4.50986	6.48691e-06	0.0069492
ssa02	34981260	4.90093	9.53842e-07	0.00196118
ssa02	34984940	-3.76813	0.000164474	0.0496704
ssa02	34992570	3.78967	0.00015085	0.0472651
ssa02	35033788	6.29652	3.04397e-10	7.16682e-06
ssa02	35034729	4.92676	8.36035e-07	0.00179715
ssa02	35044706	4.26968	1.95756e-05	0.0139687
ssa02	35215985	4.43285	9.29966e-06	0.00875045
ssa02	35270731	4.41988	9.87546e-06	0.00908144
ssa02	35270857	3.78057	0.000156472	0.0482708
ssa02	35280452	3.80762	0.00014031	0.0452832
ssa02	35281870	5.24044	1.60194e-07	0.000586445
ssa02	35292703	4.32983	1.49224e-05	0.0117959
ssa02	35313240	3.80129	0.000143945	0.0459784
ssa02	35313373	4.29195	1.77115e-05	0.0131285
ssa02	35318991	3.94597	7.94783e-05	0.0325195
ssa02	35346049	3.80007	0.000144656	0.0461048
ssa02	35373222	3.98829	6.65507e-05	0.0292789
ssa02	35439608	4.14189	3.44461e-05	0.0197319
ssa02	35451612	4.12602	3.69093e-05	0.0205684
ssa02	35451646	5.60525	2.07955e-08	0.000143048
ssa02	35451671	4.93048	8.20267e-07	0.00177291
ssa02	35452219	3.85271	0.000116818	0.0407071
ssa02	35466189	4.23531	2.28238e-05	0.0153537
ssa02	35466622	3.87018	0.000108753	0.039072
ssa02	35466672	4.22672	2.37121e-05	0.0157211
ssa02	35628771	3.88427	0.000102639	0.0378025
ssa02	35635439	3.77493	0.00016005	0.0489164
ssa02	35652583	4.77367	1.80895e-06	0.0030145
ssa02	35681243	4.23848	2.25038e-05	0.0152167
ssa02	35689630	4.31024	1.63078e-05	0.0124633
ssa02	35704320	3.98607	6.71764e-05	0.0294353
ssa02	35708240	3.78081	0.000156321	0.0482507
ssa02	35763915	3.98248	6.81991e-05	0.0297034
ssa02	35778464	4.09496	4.2224e-05	0.0223066
ssa02	35778473	4.42639	9.58248e-06	0.00891416
ssa02	35778484	5.15462	2.54143e-07	0.000805265
ssa02	35778528	5.34818	8.88444e-08	0.00039247
ssa02	35778646	6.31656	2.67444e-10	6.52758e-06
ssa02	35778687	5.62632	1.84092e-08	0.000132305
ssa02	35778691	3.85213	0.000117094	0.0407668
ssa02	35778709	4.38445	1.16278e-05	0.0100985
ssa02	35778737	3.88425	0.000102646	0.0378045
ssa02	35778750	4.43204	9.33457e-06	0.00877354
ssa02	35779352	4.56755	4.93458e-06	0.00583264
ssa02	35799958	4.00331	6.24631e-05	0.0282
ssa02	35799991	5.19674	2.0281e-07	0.000691748
ssa02	35800073	4.52769	5.96322e-06	0.00657925
ssa02	35806663	-4.38199	1.17602e-05	0.0101671
ssa02	35806731	-4.04495	5.23354e-05	0.0253413
ssa02	35806874	-4.50916	6.50856e-06	0.0069624
ssa02	35807328	-3.84542	0.000120348	0.0414199
ssa02	35808155	4.06348	4.83457e-05	0.0241777
ssa02	35820731	4.61938	3.84881e-06	0.00495248
ssa02	35820758	3.90627	9.37329e-05	0.0358377
ssa02	35820792	4.91338	8.95178e-07	0.00188312
ssa02	35820799	5.47189	4.45262e-08	0.000244083
ssa02	35823254	4.94502	7.61364e-07	0.00168563
ssa02	35834932	3.99072	6.58743e-05	0.0291015
ssa02	35834957	4.38408	1.16476e-05	0.0101094
ssa02	35835072	4.4287	9.48024e-06	0.00885849
ssa02	35835346	3.77991	0.000156884	0.0483502
ssa02	35835361	4.28595	1.81958e-05	0.0133428
ssa02	35835474	4.25904	2.05305e-05	0.0143783
ssa02	35835498	4.36673	1.26118e-05	0.0106268
ssa02	35843236	4.6992	2.61182e-06	0.00384256
ssa02	35845999	3.87629	0.000106063	0.0385093
ssa02	35881040	5.50645	3.66144e-08	0.000212125
ssa02	35888898	4.09381	4.24337e-05	0.0223751
ssa02	35901645	-4.04849	5.15482e-05	0.0251265
ssa02	35901648	-4.44901	8.62671e-06	0.00834759
ssa02	35908912	3.83885	0.000123614	0.0421076
ssa02	35908959	4.10655	4.01608e-05	0.0216426
ssa02	35916453	4.75909	1.94465e-06	0.00316942
ssa02	35916620	3.83023	0.000128021	0.0429612
ssa02	35917209	4.14663	3.37405e-05	0.0194821
ssa02	35937196	3.9634	7.38895e-05	0.031156
ssa02	35971150	4.10732	4.00268e-05	0.0215947
ssa02	35987276	4.0713	4.67524e-05	0.0237028
ssa02	36070584	-4.68003	2.86833e-06	0.00408056
ssa02	36078829	3.85854	0.000114068	0.0401503
ssa02	36080665	3.81041	0.000138737	0.0449855
ssa02	36123270	4.04638	5.20164e-05	0.0252561
ssa02	36159734	3.8992	9.65105e-05	0.0364487
ssa02	36160140	3.79803	0.000145851	0.0463395
ssa02	36197571	3.83443	0.000125855	0.0425451
ssa02	36212795	4.04333	5.26975e-05	0.0254457
ssa02	36236361	5.58681	2.31282e-08	0.00015332
ssa02	36238790	5.96993	2.37355e-09	3.10874e-05
ssa02	36259658	4.98743	6.11891e-07	0.00145665
ssa02	36259708	4.61726	3.88848e-06	0.00498661
ssa02	36259711	4.8827	1.04641e-06	0.00208344
ssa02	36278918	3.95187	7.75443e-05	0.0320597
ssa02	36283551	3.99141	6.56813e-05	0.0290502
ssa02	36283598	5.15567	2.52726e-07	0.00080225
ssa02	36283619	4.56912	4.89778e-06	0.00580498
ssa02	36283650	5.22167	1.77313e-07	0.000631086
ssa02	36283663	5.86284	4.55006e-09	4.99712e-05
ssa02	36284011	3.80626	0.000141082	0.0454283
ssa02	36304032	4.34354	1.40206e-05	0.011358
ssa02	36310319	3.94484	7.98536e-05	0.0326016
ssa02	36320537	3.95092	7.78507e-05	0.0321297
ssa02	36320693	4.61333	3.96271e-06	0.00504661
ssa02	36339007	4.81543	1.46882e-06	0.00262659
ssa02	36339022	4.29177	1.77257e-05	0.0131348
ssa02	36339054	4.08294	4.44693e-05	0.0229962
ssa02	36344120	4.33873	1.43308e-05	0.0115152
ssa02	36377541	3.8431	0.000121489	0.0416538
ssa02	36416688	4.08155	4.47372e-05	0.0230731
ssa02	36441349	3.99531	6.46092e-05	0.0287577
ssa02	36475954	3.7832	0.000154822	0.0479788
ssa02	36529826	3.84223	0.00012192	0.0417412
ssa02	36538172	3.82605	0.000130218	0.0433746
ssa02	36569806	4.18044	2.90948e-05	0.0178188
ssa02	36571936	-5.26254	1.42083e-07	0.000540337
ssa02	36580261	3.8487	0.000118747	0.0411004
ssa02	36609595	3.79915	0.000145192	0.0462085
ssa02	36609724	4.21146	2.53722e-05	0.0164001
ssa02	36609952	4.26985	1.95606e-05	0.0139638
ssa02	36610982	3.77512	0.00015993	0.0488972
ssa02	36610986	4.21658	2.48038e-05	0.0161772
ssa02	36620992	3.77423	0.000160505	0.0489967
ssa02	36623141	3.781	0.000156197	0.0482288
ssa02	36628781	4.48967	7.13325e-06	0.00739643
ssa02	36628785	5.20001	1.99275e-07	0.000682778
ssa02	36628800	6.47646	9.39001e-11	3.08978e-06
ssa02	36628872	4.74314	2.10434e-06	0.00334964
ssa02	36631404	4.03376	5.48921e-05	0.0260751
ssa02	36631411	4.04944	5.13414e-05	0.0250706
ssa02	36657504	4.53152	5.85608e-06	0.00650326
ssa02	36731729	3.98144	6.84984e-05	0.0297764
ssa02	36741610	4.17201	3.01919e-05	0.0182224
ssa02	36743738	-3.81737	0.000134884	0.0442698
ssa02	36749321	3.98148	6.84867e-05	0.0297734
ssa02	36749368	4.69841	2.62189e-06	0.00385379
ssa02	36751585	3.9825	6.8194e-05	0.0297021
ssa02	36751613	4.85628	1.19609e-06	0.00228235
ssa02	36751791	4.51122	6.44554e-06	0.00692174
ssa02	36752342	5.76195	8.31492e-09	7.59349e-05
ssa02	36753234	4.95538	7.21908e-07	0.00162565
ssa02	36771465	4.0608	4.89042e-05	0.0243467
ssa02	36782523	4.60823	4.06115e-06	0.00513514
ssa02	36790883	3.90317	9.4941e-05	0.0361124
ssa02	36790886	4.11267	3.91109e-05	0.0212871
ssa02	36790892	5.94516	2.76186e-09	3.47385e-05
ssa02	36790899	5.16212	2.44163e-07	0.000785768
ssa02	36867923	3.93634	8.27354e-05	0.0333223
ssa02	36867925	4.47148	7.76789e-06	0.00781114
ssa02	36867969	3.98013	6.88787e-05	0.0298696
ssa02	36913557	3.80737	0.000140453	0.0453118
ssa02	36945149	-4.93473	8.02614e-07	0.00174872
ssa02	36945155	-3.97178	7.13361e-05	0.0305099
ssa02	36968973	4.15539	3.24729e-05	0.0190318
ssa02	36971879	3.96336	7.39037e-05	0.0311581
ssa02	36982595	4.37094	1.23714e-05	0.0104955
ssa02	37004078	4.75494	1.98502e-06	0.00321848
ssa02	37070292	3.77056	0.00016288	0.0493948
ssa02	37072153	4.08996	4.31446e-05	0.0225981
ssa02	37078012	4.17886	2.92968e-05	0.017888
ssa02	37179570	3.95284	7.7228e-05	0.0319789
ssa02	37226964	4.76682	1.87157e-06	0.00308751
ssa02	37257675	4.18137	2.89761e-05	0.0177693
ssa02	37257762	4.27716	1.89296e-05	0.0136861
ssa02	37347100	-4.38875	1.14002e-05	0.00995729
ssa02	37442815	3.98884	6.63963e-05	0.02924
ssa02	37457582	3.84103	0.000122521	0.0418691
ssa02	37504246	4.31695	1.58197e-05	0.0122256
ssa02	37584262	3.8293	0.000128507	0.043057
ssa02	37587285	4.14162	3.44863e-05	0.0197469
ssa02	37593391	4.84339	1.27644e-06	0.00238824
ssa02	37598328	5.11974	3.05964e-07	0.000915249
ssa02	37628927	4.54524	5.48728e-06	0.00623676
ssa02	37643445	4.11352	3.89671e-05	0.0212386
ssa02	37643477	3.79282	0.000148947	0.0469181
ssa02	37649531	3.97269	7.10647e-05	0.030439
ssa02	37652762	4.36181	1.28994e-05	0.0107752
ssa02	37652825	3.80918	0.000139428	0.0451116
ssa02	37674510	3.84068	0.000122696	0.0419155
ssa02	37674518	4.25681	2.07367e-05	0.0144767
ssa02	37686116	-3.91003	9.22857e-05	0.0355059
ssa02	37709827	4.04178	5.30477e-05	0.0255463
ssa02	37709847	3.76586	0.000165975	0.0499303
ssa02	37709851	4.84846	1.24421e-06	0.0023453
ssa02	37709880	4.98188	6.29709e-07	0.00148488
ssa02	37784244	3.81635	0.000135442	0.0443744
ssa02	37802834	4.90682	9.25651e-07	0.00192488
ssa02	37808409	4.54282	5.55058e-06	0.00628168
ssa02	37813350	3.7669	0.000165286	0.0498205
ssa02	37912528	4.04165	5.30763e-05	0.0255513
ssa02	37922176	4.68651	2.779e-06	0.00399492
ssa02	37922208	4.58702	4.49625e-06	0.00549277
ssa02	37922248	7.4711	7.95259e-14	1.51695e-08
ssa02	37924537	5.00494	5.58801e-07	0.00136959
ssa02	37944514	-4.55563	5.22291e-06	0.00604542
ssa02	37952385	4.53906	5.65042e-06	0.0063564
ssa02	37952524	3.80029	0.000144524	0.0460796
ssa02	37952533	3.86035	0.000113226	0.0399964
ssa02	37952653	4.39719	1.0966e-05	0.00970905
ssa02	38003791	3.85336	0.000116508	0.0406409
ssa02	38011640	4.25973	2.04674e-05	0.0143511
ssa02	38012053	4.07732	4.55572e-05	0.0233268
ssa02	38072424	4.70769	2.50539e-06	0.00374747
ssa02	38129659	3.84464	0.000120728	0.0414914
ssa02	38129865	3.86812	0.00010968	0.0392621
ssa02	38146410	4.52654	5.99576e-06	0.00660231
ssa02	38224976	4.86697	1.13325e-06	0.00219852
ssa02	38265917	5.30784	1.10931e-07	0.000454649
ssa02	38265927	4.58972	4.43845e-06	0.0054455
ssa02	38266059	3.85817	0.00011424	0.0401872
ssa02	38277777	3.8673	0.000110046	0.0393268
ssa02	38280859	-3.78443	0.000154063	0.0478384
ssa02	38289501	4.12522	3.70382e-05	0.0206144
ssa02	38289682	5.15984	2.47167e-07	0.000791494
ssa02	38328408	4.0838	4.43055e-05	0.0229483
ssa02	38345127	4.0437	5.2615e-05	0.0254222
ssa02	38388975	3.92196	8.78298e-05	0.0345224
ssa02	38407806	4.2786	1.88073e-05	0.0136323
ssa02	38450632	4.28538	1.82424e-05	0.0133635
ssa02	38451606	3.82525	0.00013064	0.0434536
ssa02	38461350	3.79708	0.00014641	0.0464372
ssa02	38468810	4.8282	1.37773e-06	0.00251621
ssa02	38468819	5.56044	2.69088e-08	0.000170998
ssa02	38469234	4.90372	9.40401e-07	0.00194297
ssa02	38509449	3.92024	8.846e-05	0.034655
ssa02	38526214	4.08245	4.45632e-05	0.0230256
ssa02	38532134	4.67831	2.89254e-06	0.00410465
ssa02	38584420	3.98444	6.76396e-05	0.0295546
ssa02	38599483	-4.28762	1.80595e-05	0.0132875
ssa02	38646375	-3.85194	0.000117187	0.0407873
ssa02	38664277	3.90547	9.40411e-05	0.0359097
ssa02	38830473	3.78542	0.000153449	0.0477258
ssa02	38830510	4.41268	1.02097e-05	0.00927777
ssa02	38831887	3.85571	0.000115393	0.0404119
ssa02	38859793	4.21427	2.5059e-05	0.0162726
ssa02	38990459	3.85958	0.00011358	0.0400631
ssa02	38995703	-4.19923	2.67822e-05	0.0169465
ssa02	38995716	-4.77658	1.78305e-06	0.00298603
ssa02	39009190	4.42926	9.45569e-06	0.00884323
ssa02	39015612	4.13471	3.55405e-05	0.0201172
ssa02	39015761	3.81088	0.000138471	0.0449436
ssa02	39015789	4.01881	5.84927e-05	0.0270782
ssa02	39016023	4.04836	5.15771e-05	0.0251357
ssa02	39016029	4.88212	1.04951e-06	0.00208763
ssa02	39016147	4.87829	1.07009e-06	0.00211153
ssa02	39016285	4.03633	5.42944e-05	0.0259156
ssa02	39016329	3.99472	6.47712e-05	0.0287997
ssa02	39016349	4.188	2.81429e-05	0.0174611
ssa02	39030869	3.77966	0.000157042	0.0483779
ssa02	39048594	4.3711	1.23622e-05	0.0104912
ssa02	39048607	4.1455	3.39076e-05	0.0195391
ssa02	39050023	4.0806	4.49202e-05	0.0231295
ssa02	39129583	-3.91942	8.87634e-05	0.034713
ssa02	39175307	3.80635	0.000141032	0.0454207
ssa02	39196259	3.91346	9.09843e-05	0.0352119
ssa02	39279425	3.87264	0.000107663	0.0388494
ssa02	39282183	4.41961	9.8877e-06	0.00909001
ssa02	39355175	4.85926	1.17828e-06	0.00225963
ssa02	39423811	4.36339	1.28061e-05	0.0107266
ssa02	39431273	5.24747	1.54206e-07	0.000571703
ssa02	39444682	3.86211	0.000112412	0.0398309
ssa02	39460001	3.9177	8.93989e-05	0.0348645
ssa02	39465419	4.29035	1.78389e-05	0.0131871
ssa02	39469545	3.83269	0.000126752	0.0427131
ssa02	39477274	5.12899	2.91296e-07	0.000885677
ssa02	39477524	5.34605	8.98921e-08	0.00039572
ssa02	39513396	4.06573	4.78832e-05	0.0240417
ssa02	39517454	4.29506	1.74645e-05	0.0130123
ssa02	39517549	5.40993	6.30509e-08	0.000309427
ssa02	39531936	4.16099	3.16874e-05	0.0187616
ssa02	39552154	4.87772	1.07319e-06	0.00211468
ssa02	39580662	3.89021	0.000100157	0.0372461
ssa02	39586162	4.26237	2.02273e-05	0.0142527
ssa02	39587072	4.23528	2.28266e-05	0.0153539
ssa02	39587074	5.33373	9.62148e-08	0.000413929
ssa02	39638172	3.90143	9.56249e-05	0.0362573
ssa02	39670160	3.88215	0.000103539	0.0379868
ssa02	39670163	4.14505	3.39739e-05	0.0195635
ssa02	39675895	4.31197	1.61805e-05	0.0124009
ssa02	39716625	4.05795	4.95049e-05	0.0245293
ssa02	39756694	4.00467	6.21029e-05	0.0281009
ssa02	39774869	4.44158	8.93017e-06	0.00853588
ssa02	39793902	5.14211	2.71663e-07	0.000845542
ssa02	39794294	7.18602	6.67092e-13	7.48847e-08
ssa02	39794350	4.00207	6.27916e-05	0.0282748
ssa02	39794477	3.80136	0.000143901	0.0459697
ssa02	39802014	3.85197	0.000117173	0.0407855
ssa02	39869302	3.95402	7.685e-05	0.0318876
ssa02	39877572	3.96448	7.35555e-05	0.0310754
ssa02	39882278	3.93525	8.31095e-05	0.0334152
ssa02	39885183	4.33651	1.4476e-05	0.0115798
ssa02	39885194	4.71191	2.45403e-06	0.00369944
ssa02	39889133	4.47024	7.81308e-06	0.00783988
ssa02	39929109	4.8661	1.13824e-06	0.00220554
ssa02	39929309	3.86487	0.000111146	0.0395587
ssa02	39929313	5.15026	2.60119e-07	0.000819058
ssa02	39930571	4.0099	6.07434e-05	0.0277266
ssa02	39934046	4.06996	4.70216e-05	0.0237824
ssa02	39941777	3.87503	0.000106611	0.0386229
ssa02	39964522	3.90843	9.28982e-05	0.0356383
ssa02	39974366	4.00525	6.19515e-05	0.0280554
ssa02	40000668	3.77168	0.000162151	0.0492717
ssa02	40023670	3.83863	0.000123722	0.0421334
ssa02	40030772	4.00492	6.20392e-05	0.0280814
ssa02	40031020	4.09729	4.18017e-05	0.022162
ssa02	40031832	4.26485	2.0004e-05	0.01416
ssa02	40034215	4.14058	3.46422e-05	0.0198058
ssa02	40056979	4.19506	2.72797e-05	0.017134
ssa02	40056989	5.07636	3.84732e-07	0.00106455
ssa02	40057028	3.92761	8.57924e-05	0.0340343
ssa02	40057097	5.15764	2.50079e-07	0.000797659
ssa02	40118234	3.87365	0.000107215	0.0387552
ssa02	40132291	4.08057	4.49262e-05	0.0231321
ssa02	40143993	3.9857	6.72813e-05	0.0294619
ssa02	40144002	4.6182	3.87091e-06	0.00497134
ssa02	40144031	4.51207	6.41989e-06	0.00690466
ssa02	40144040	5.55798	2.72916e-08	0.000172749
ssa02	40144042	4.65897	3.17803e-06	0.00437624
ssa02	40144047	6.57927	4.72756e-11	1.88877e-06
ssa02	40144138	4.01597	5.92019e-05	0.0272829
ssa02	40144668	3.91114	9.18621e-05	0.0354127
ssa02	40144847	4.28171	1.85464e-05	0.0135089
ssa02	40157395	4.09872	4.15435e-05	0.0220759
ssa02	40174680	4.0755	4.59146e-05	0.0234369
ssa02	40184839	4.54827	5.4089e-06	0.00618115
ssa02	40185035	3.94081	8.12076e-05	0.0329476
ssa02	40226481	3.89925	9.64896e-05	0.0364432
ssa02	40276304	5.2573	1.4619e-07	0.000551471
ssa02	40319442	-4.01374	5.9764e-05	0.027439
ssa02	40367804	3.79475	0.000147789	0.0466987
ssa02	40376287	4.56608	4.96928e-06	0.00585606
ssa02	40385576	3.81149	0.00013813	0.0448799
ssa02	40405557	4.35548	1.32778e-05	0.010976
ssa02	40430204	5.40335	6.54092e-08	0.000317469
ssa02	40529681	3.77656	0.000159007	0.0487257
ssa02	40547561	3.83281	0.000126689	0.0426988
ssa02	40556533	-4.35828	1.31089e-05	0.0108908
ssa02	40565666	5.23963	1.609e-07	0.000588353
ssa02	40571625	4.23995	2.23568e-05	0.0151531
ssa02	40571667	3.97939	6.90923e-05	0.0299284
ssa02	40585352	-3.76762	0.00016481	0.049728
ssa02	40585366	-4.12366	3.72901e-05	0.0207024
ssa02	40585386	-4.20642	2.59448e-05	0.01663
ssa02	40585408	-4.06842	4.73337e-05	0.0238755
ssa02	40585516	-3.86089	0.000112977	0.0399475
ssa02	40737110	4.56087	5.09414e-06	0.00594823
ssa02	40801031	3.88184	0.000103668	0.0380151
ssa02	40805448	3.79475	0.000147789	0.0466987
ssa02	40812702	4.172	3.01935e-05	0.0182229
ssa02	40817886	-3.77326	0.000161131	0.0491047
ssa02	40820921	3.98838	6.65262e-05	0.0292737
ssa02	40834872	3.85439	0.00011602	0.0405408
ssa02	40834879	3.78113	0.000156118	0.0482157
ssa02	40834956	4.67458	2.94561e-06	0.00415566
ssa02	40848766	-5.37126	7.81873e-08	0.000358739
ssa02	40848862	-4.00359	6.23888e-05	0.0281775
ssa02	40849635	-4.42003	9.86855e-06	0.00907701
ssa02	40849677	-3.76732	0.000165012	0.0497721
ssa02	40849689	-4.60982	4.03014e-06	0.00510911
ssa02	40849694	-4.7704	1.83863e-06	0.00304862
ssa02	40896290	4.04708	5.1861e-05	0.0252151
ssa02	40896506	4.03894	5.36942e-05	0.0257251
ssa02	40896534	4.77724	1.77717e-06	0.00298052
ssa02	40896561	5.96367	2.46634e-09	3.19562e-05
ssa02	40896563	5.12199	3.02333e-07	0.000906844
ssa02	40896568	4.98628	6.1552e-07	0.00146216
ssa02	40971645	4.68392	2.81434e-06	0.00402974
ssa02	40971943	3.87549	0.000106411	0.0385787
ssa02	40973428	5.41591	6.09763e-08	0.000303204
ssa02	41082189	4.19217	2.763e-05	0.01726
ssa02	41084374	3.80664	0.000140866	0.0453874
ssa02	41111509	4.81166	1.49679e-06	0.0026588
ssa02	41161978	4.29918	1.71432e-05	0.0128582
ssa02	41202523	4.06133	4.87936e-05	0.0243102
ssa02	41202525	4.30352	1.68109e-05	0.012702
ssa02	41216349	4.15108	3.30911e-05	0.0192517
ssa02	41243032	3.81073	0.000138559	0.0449577
ssa02	41245392	3.84667	0.000119736	0.0412996
ssa02	41245437	4.08392	4.42814e-05	0.0229435
ssa02	41245526	6.46765	9.95357e-11	3.22502e-06
ssa02	41249338	4.43682	9.12974e-06	0.00864604
ssa02	41282403	4.10606	4.0246e-05	0.0216687
ssa02	41318024	5.73828	9.56415e-09	8.38713e-05
ssa02	41318462	4.80796	1.52477e-06	0.00269286
ssa02	41323638	4.14689	3.37027e-05	0.0194703
ssa02	41325436	4.1864	2.83414e-05	0.0175322
ssa02	41334311	3.86297	0.000112018	0.0397403
ssa02	41334366	4.12029	3.78392e-05	0.0208925
ssa02	41334498	5.04709	4.48598e-07	0.00117765
ssa02	41334692	4.21903	2.45351e-05	0.0160598
ssa02	41372420	-5.08557	3.66532e-07	0.00103102
ssa02	41436456	3.97866	6.93034e-05	0.0299853
ssa02	41444746	4.14967	3.32957e-05	0.0193251
ssa02	41469502	4.90792	9.20474e-07	0.00191899
ssa02	41470527	3.80276	0.000143096	0.0458105
ssa02	41475933	4.15663	3.2297e-05	0.018972
ssa02	41475935	3.89248	9.92229e-05	0.0370525
ssa02	41476036	3.96652	7.29293e-05	0.030904
ssa02	41541642	4.58433	4.55439e-06	0.00553951
ssa02	41610391	4.02676	5.65512e-05	0.0265383
ssa02	41622764	4.08205	4.46395e-05	0.0230464
ssa02	41634886	4.96463	6.88331e-07	0.00157677
ssa02	41634926	4.30556	1.66564e-05	0.0126279
ssa02	41638762	4.55841	5.15419e-06	0.0059957
ssa02	41639150	4.70107	2.58803e-06	0.00382224
ssa02	41679845	3.9922	6.54629e-05	0.0289872
ssa02	41701010	5.75578	8.62414e-09	7.78064e-05
ssa02	41717262	4.69094	2.71952e-06	0.00393955
ssa02	41734322	4.28084	1.86191e-05	0.0135444
ssa02	41762053	4.12847	3.65178e-05	0.0204391
ssa02	41774995	4.15566	3.24351e-05	0.0190201
ssa02	41787856	3.93438	8.34116e-05	0.0334855
ssa02	41787868	3.98301	6.80486e-05	0.0296627
ssa02	41797280	3.84699	0.000119577	0.0412666
ssa02	41797378	4.39079	1.12941e-05	0.009897
ssa02	41797670	4.18301	2.87674e-05	0.0176913
ssa02	41809645	5.50536	3.68425e-08	0.000212891
ssa02	41809663	3.87473	0.000106744	0.0386484
ssa02	41828212	5.18603	2.14827e-07	0.000719769
ssa02	41828218	4.24281	2.20743e-05	0.015034
ssa02	41828227	4.38098	1.18146e-05	0.0101963
ssa02	41828238	4.41839	9.94385e-06	0.00912163
ssa02	41836731	3.94653	7.92905e-05	0.0324684
ssa02	41878344	5.90162	3.59952e-09	4.22297e-05
ssa02	41904390	-3.77793	0.000158135	0.048566
ssa02	41923765	3.82063	0.000133109	0.0439266
ssa02	41923767	4.18977	2.79242e-05	0.0173785
ssa02	41923811	3.83564	0.00012524	0.0424251
ssa02	41996414	4.59033	4.42548e-06	0.00543506
ssa02	42045682	3.79637	0.000146828	0.0465151
ssa02	42128491	4.04568	5.21724e-05	0.0252986
ssa02	42175935	3.77067	0.000162808	0.0493821
ssa02	42193002	3.96102	7.46316e-05	0.0313411
ssa02	42302230	5.16889	2.35485e-07	0.000766411
ssa02	42317062	4.56639	4.96202e-06	0.00585184
ssa02	42350108	3.83752	0.000124285	0.0422466
ssa02	42433275	4.26933	1.96059e-05	0.0139805
ssa02	42433301	4.66943	3.02037e-06	0.00422274
ssa02	42433307	4.96711	6.79566e-07	0.00156375
ssa02	42433347	4.34222	1.41053e-05	0.0114026
ssa02	42433351	4.22177	2.42394e-05	0.015942
ssa02	42435850	4.5487	5.39781e-06	0.00617201
ssa02	42435884	4.39903	1.08736e-05	0.00966203
ssa02	42435896	4.05155	5.08789e-05	0.02492
ssa02	42435934	3.99451	6.48274e-05	0.0288134
ssa02	42472622	4.32118	1.55194e-05	0.0120925
ssa02	42474444	4.08202	4.4645e-05	0.0230481
ssa02	42477029	4.63492	3.5708e-06	0.00471298
ssa02	42479534	3.85377	0.000116311	0.0406047
ssa02	42509365	-3.87626	0.000106074	0.0385105
ssa02	42525809	4.3607	1.29645e-05	0.0108112
ssa02	42525886	4.70863	2.49388e-06	0.00373655
ssa02	42525937	4.9319	8.14347e-07	0.00176488
ssa02	42542152	4.19285	2.75473e-05	0.0172321
ssa02	42543507	4.01583	5.92367e-05	0.0272928
ssa02	42548872	3.97681	6.98461e-05	0.0301208
ssa02	42552057	4.18707	2.82575e-05	0.017499
ssa02	42616114	4.95782	7.12897e-07	0.00161124
ssa02	42625548	-3.9257	8.64767e-05	0.0341967
ssa02	42640023	-4.14894	3.34016e-05	0.0193587
ssa02	42640147	-4.62752	3.70073e-06	0.00483129
ssa02	42642479	-3.8981	9.69496e-05	0.036559
ssa02	42672529	4.0937	4.24538e-05	0.0223808
ssa02	42714214	3.76846	0.000164259	0.049632
ssa02	42750010	3.81821	0.000134421	0.044186
ssa02	42750036	4.22973	2.3397e-05	0.0155925
ssa02	42798802	-3.89327	9.89002e-05	0.0369834
ssa02	42799453	-4.52695	5.98412e-06	0.00659272
ssa02	42854961	-4.4767	7.5807e-06	0.00769526
ssa02	42870279	4.95131	7.37142e-07	0.00164993
ssa02	42887418	4.35729	1.31681e-05	0.0109195
ssa02	42887442	4.6461	3.3827e-06	0.00455027
ssa02	42955833	4.82164	1.42384e-06	0.00257081
ssa02	42955967	3.81296	0.000137311	0.0447175
ssa02	42956947	5.34797	8.89461e-08	0.000392782
ssa02	42968790	3.84477	0.000120665	0.0414836
ssa02	42976571	3.96177	7.43952e-05	0.0312849
ssa02	42976936	4.09462	4.2287e-05	0.0223275
ssa02	42993712	5.91509	3.31685e-09	3.96885e-05
ssa02	43004600	3.81051	0.000138683	0.0449791
ssa02	43006181	4.11717	3.83558e-05	0.0210548
ssa02	43035754	4.03414	5.48015e-05	0.026057
ssa02	43045320	3.85231	0.000117009	0.0407469
ssa02	43080660	4.28017	1.86748e-05	0.0135705
ssa02	43137960	4.57119	4.8496e-06	0.00576969
ssa02	43138624	3.81314	0.000137213	0.0447028
ssa02	43167055	3.86648	0.000110415	0.0394025
ssa02	43219188	3.77109	0.000162536	0.0493342
ssa02	43242139	3.89988	9.62423e-05	0.0363947
ssa02	43242186	4.39151	1.12565e-05	0.00987561
ssa02	43246919	3.79456	0.000147907	0.0467219
ssa02	43281518	3.97344	7.08432e-05	0.0303814
ssa02	43436012	4.12472	3.71178e-05	0.0206388
ssa02	43461971	4.22095	2.43276e-05	0.0159694
ssa02	43462840	4.52288	6.10049e-06	0.00667567
ssa02	43472293	3.78103	0.000156178	0.048227
ssa02	43481139	4.28486	1.82857e-05	0.0133838
ssa02	43493112	4.91481	8.88682e-07	0.00187474
ssa02	43502226	3.93353	8.37065e-05	0.0335522
ssa02	43577941	3.98184	6.83838e-05	0.0297506
ssa02	43639428	-5.26039	1.43748e-07	0.000545117
ssa02	43639436	-4.33408	1.46368e-05	0.0116518
ssa02	43640038	-5.08823	3.61424e-07	0.0010205
ssa02	43640051	-3.80576	0.000141367	0.0454842
ssa02	43640096	-4.19682	2.70684e-05	0.0170496
ssa02	43641048	-3.99904	6.35986e-05	0.0284875
ssa02	43658098	3.79441	0.000147996	0.0467374
ssa02	43659859	4.57812	4.69174e-06	0.00564397
ssa02	43660023	3.78074	0.00015636	0.0482577
ssa02	43660098	4.82565	1.39544e-06	0.00253505
ssa02	43696109	-3.96134	7.45317e-05	0.0313194
ssa02	43724294	3.98725	6.68428e-05	0.0293513
ssa02	43724982	3.78661	0.000152717	0.047604
ssa02	43729939	4.05449	5.02436e-05	0.0247438
ssa02	43729953	5.46035	4.75209e-08	0.000255651
ssa02	43729960	4.61372	3.95518e-06	0.00504205
ssa02	43730032	4.25565	2.08444e-05	0.0145215
ssa02	43730943	4.18384	2.86632e-05	0.0176581
ssa02	43757753	4.10038	4.1247e-05	0.0219908
ssa02	43762183	-4.12693	3.67631e-05	0.0205212
ssa02	43762193	-4.41322	1.01844e-05	0.00926178
ssa02	43762202	-4.06657	4.77097e-05	0.0239941
ssa02	43762372	-5.47364	4.40876e-08	0.000242431
ssa02	43800903	-3.81224	0.000137713	0.0447955
ssa02	43800919	-4.38245	1.17353e-05	0.0101535
ssa02	43800939	-4.85772	1.18743e-06	0.00227186
ssa02	43801090	-3.9016	9.55598e-05	0.0362439
ssa02	43801101	-5.31678	1.05619e-07	0.000440399
ssa02	43801116	-6.86724	6.54581e-12	4.20418e-07
ssa02	43801147	-5.98314	2.18882e-09	2.93032e-05
ssa02	43801150	-5.3663	8.03683e-08	0.00036612
ssa02	43801239	-6.57229	4.95463e-11	1.9579e-06
ssa02	43801249	-4.94373	7.66408e-07	0.0016931
ssa02	43801309	-6.16637	6.98774e-10	1.27538e-05
ssa02	43801395	-4.1272	3.67206e-05	0.0205042
ssa02	43874154	-3.83015	0.000128068	0.0429697
ssa02	43936091	3.78955	0.000150918	0.0472786
ssa02	43953294	5.37984	7.4551e-08	0.000346971
ssa02	43953303	6.16746	6.9395e-10	1.26931e-05
ssa02	43953350	4.07714	4.55924e-05	0.0233357
ssa02	43953381	4.2273	2.36509e-05	0.0156961
ssa02	43953402	4.53861	5.66259e-06	0.00636529
ssa02	43984014	4.16762	3.07799e-05	0.0184266
ssa02	44035477	3.93966	8.15984e-05	0.0330412
ssa02	44046966	4.92238	8.55e-07	0.0018258
ssa02	44052966	4.12913	3.64137e-05	0.0204098
ssa02	44073401	4.02541	5.68753e-05	0.0266269
ssa02	44103568	-3.86665	0.000110339	0.039383
ssa02	44106437	3.96637	7.29746e-05	0.0309155
ssa02	44110453	4.34465	1.39495e-05	0.0113253
ssa02	44126722	4.16793	3.07378e-05	0.0184095
ssa02	44126779	4.44341	8.85453e-06	0.00849
ssa02	44126829	4.23931	2.24204e-05	0.0151785
ssa02	44126855	4.76456	1.8927e-06	0.00310933
ssa02	44152662	4.0419	5.3019e-05	0.0255397
ssa02	44167016	3.96289	7.40481e-05	0.0311973
ssa02	44187427	4.14971	3.329e-05	0.0193227
ssa02	44194794	5.05672	4.26526e-07	0.00113807
ssa02	44250849	4.21366	2.51269e-05	0.0162987
ssa02	44264896	3.8139	0.000136792	0.0446177
ssa02	44267257	-4.50006	6.7934e-06	0.00716589
ssa02	44267259	-4.46489	8.01114e-06	0.00797115
ssa02	44269010	4.11456	3.87913e-05	0.0211905
ssa02	44269027	4.24846	2.15249e-05	0.0148053
ssa02	44273455	4.24207	2.21466e-05	0.0150639
ssa02	44301483	3.82404	0.000131282	0.0435751
ssa02	44302904	3.97181	7.13272e-05	0.0305086
ssa02	44377545	4.38917	1.13783e-05	0.00994465
ssa02	44380395	4.1024	4.08886e-05	0.0218768
ssa02	44383341	3.95094	7.78463e-05	0.032129
ssa02	44383461	4.3314	1.48161e-05	0.0117444
ssa02	44421828	3.83464	0.000125749	0.0425256
ssa02	44500750	3.79298	0.000148849	0.0468995
ssa02	44510377	4.60348	4.15488e-06	0.00521151
ssa02	44510446	3.90231	9.52793e-05	0.036183
ssa02	44513398	4.13724	3.51507e-05	0.0199838
ssa02	44530790	-3.79082	0.000150153	0.0471359
ssa02	44606661	4.04028	5.33885e-05	0.0256384
ssa02	44606673	4.4536	8.44436e-06	0.00822391
ssa02	44634084	4.66909	3.02539e-06	0.0042279
ssa02	44642382	6.04353	1.50775e-09	2.20977e-05
ssa02	44691603	-3.82918	0.000128571	0.043068
ssa02	44738782	4.17913	2.92627e-05	0.0178768
ssa02	44833019	3.91844	8.91257e-05	0.0348005
ssa02	44855307	3.82824	0.000129065	0.0431654
ssa02	44891731	4.58367	4.56879e-06	0.00555119
ssa02	44921287	4.09928	4.14443e-05	0.0220472
ssa02	44935348	4.66186	3.13365e-06	0.00433524
ssa02	44979809	4.93207	8.13616e-07	0.00176455
ssa02	44979813	4.14771	3.35813e-05	0.0194247
ssa02	44996751	4.11006	3.95548e-05	0.021433
ssa02	45021244	4.3434	1.40297e-05	0.0113635
ssa02	45024105	4.1892	2.79939e-05	0.0174059
ssa02	45024519	4.51586	6.30595e-06	0.00682576
ssa02	45024786	3.88162	0.000103764	0.0380327
ssa02	45092056	-4.14558	3.38959e-05	0.0195367
ssa02	45108436	5.05976	4.1978e-07	0.00112826
ssa02	45108575	3.9814	6.85103e-05	0.029778
ssa02	45108647	3.95045	7.80051e-05	0.0321662
ssa02	45135493	4.28147	1.85663e-05	0.0135176
ssa02	45141556	-4.48635	7.24533e-06	0.00747264
ssa02	45162685	-3.96004	7.49387e-05	0.0314144
ssa02	45188198	4.25818	2.06099e-05	0.0144168
ssa02	45188960	4.48584	7.26264e-06	0.00748355
ssa02	45192767	3.82203	0.000132358	0.0437753
ssa02	45301869	4.01334	5.98646e-05	0.0274667
ssa02	45338413	4.46084	8.16395e-06	0.00806348
ssa02	45388177	4.44817	8.66046e-06	0.00836755
ssa02	45388247	4.25942	2.04959e-05	0.0143636
ssa02	45409700	5.00262	5.65561e-07	0.00138055
ssa02	45419161	4.10296	4.07892e-05	0.0218465
ssa02	45460221	4.1089	3.97551e-05	0.0214975
ssa02	45460223	4.79222	1.64944e-06	0.00283431
ssa02	45468802	4.118	3.82167e-05	0.0210081
ssa02	45476642	4.29131	1.77623e-05	0.0131528
ssa02	45589922	4.65867	3.18263e-06	0.00438049
ssa02	45590328	3.76979	0.000163387	0.0494887
ssa02	45600128	3.78226	0.000155408	0.0480841
ssa02	45603971	4.48352	7.34231e-06	0.00753406
ssa02	45661242	4.01765	5.87813e-05	0.0271563
ssa02	45662344	3.86581	0.000110722	0.0394664
ssa02	45677656	3.92633	8.62508e-05	0.034143
ssa02	45694071	4.38795	1.14425e-05	0.00998105
ssa02	45694085	4.32125	1.55147e-05	0.012092
ssa02	45736192	3.85247	0.000116933	0.0407302
ssa02	45763346	4.70586	2.52799e-06	0.00376773
ssa02	45818834	4.2148	2.50004e-05	0.01625
ssa02	45818844	4.162	3.1547e-05	0.0187119
ssa02	45819062	4.46573	7.97958e-06	0.00795003
ssa02	45837074	3.99105	6.57809e-05	0.0290749
ssa02	45837090	4.52223	6.11926e-06	0.00668922
ssa02	45837580	4.16038	3.17721e-05	0.0187899
ssa02	45837590	4.05645	4.98238e-05	0.0246267
ssa02	45837598	3.94556	7.96149e-05	0.0325513
ssa02	45862389	4.18263	2.88156e-05	0.0177081
ssa02	45909108	4.74674	2.06726e-06	0.00330847
ssa02	46063247	5.2575	1.46024e-07	0.000550949
ssa02	46063275	4.82735	1.38361e-06	0.0025215
ssa02	46080756	3.87909	0.000104846	0.0382457
ssa02	46097605	3.85812	0.000114265	0.0401938
ssa02	46097618	4.12724	3.6714e-05	0.0205029
ssa02	46137240	5.10676	3.27723e-07	0.000959395
ssa02	46137476	4.71981	2.36062e-06	0.00360686
ssa02	46137520	4.26296	2.0174e-05	0.0142306
ssa02	46137538	3.87314	0.000107444	0.0388088
ssa02	46137742	4.40478	1.05891e-05	0.00950848
ssa02	46137768	5.31797	1.0493e-07	0.000439062
ssa02	46137885	4.68631	2.78171e-06	0.00399724
ssa02	46137933	4.39969	1.08405e-05	0.00964576
ssa02	46137936	4.51481	6.33729e-06	0.00684831
ssa02	46138242	5.56046	2.69068e-08	0.000170998
ssa02	46138246	4.66959	3.01796e-06	0.00422147
ssa02	46138258	5.10864	3.24491e-07	0.000953136
ssa02	46138327	4.45339	8.45261e-06	0.00822898
ssa02	46138357	3.91797	8.92977e-05	0.0348435
ssa02	46147391	4.493	7.02281e-06	0.00732201
ssa02	46150282	4.08356	4.43514e-05	0.0229566
ssa02	46163506	4.16626	3.0964e-05	0.0184935
ssa02	46180676	5.44017	5.32293e-08	0.000276327
ssa02	46181312	4.06183	4.86904e-05	0.0242775
ssa02	46313638	4.5902	4.42817e-06	0.00543657
ssa02	46313829	4.80686	1.53321e-06	0.00270187
ssa02	46316693	3.96402	7.36978e-05	0.0311092
ssa02	46331303	4.73224	2.22051e-06	0.00346763
ssa02	46398572	3.77264	0.000161526	0.0491671
ssa02	46399117	4.1933	2.7492e-05	0.0172135
ssa02	46403629	4.13209	3.5948e-05	0.0202556
ssa02	46514134	3.90126	9.56918e-05	0.0362773
ssa02	46518220	3.93725	8.2422e-05	0.0332441
ssa02	46587856	3.94741	7.89998e-05	0.0323995
ssa02	46720477	4.02037	5.8106e-05	0.026978
ssa02	46835854	5.55066	2.84593e-08	0.000178141
ssa02	46837698	4.05607	4.99051e-05	0.0246472
ssa02	46837819	4.07849	4.53301e-05	0.0232537
ssa02	46887076	4.31091	1.62581e-05	0.0124371
ssa02	46983442	3.7907	0.00015022	0.0471436
ssa02	47001344	4.25106	2.12765e-05	0.014699
ssa02	47001486	4.87518	1.08707e-06	0.00213507
ssa02	47147794	4.30983	1.63383e-05	0.0124759
ssa02	47207837	-4.04743	5.17823e-05	0.0251923
ssa02	47281985	3.79869	0.00014546	0.0462621
ssa02	47282150	5.6505	1.59983e-08	0.000119995
ssa02	47294427	3.78121	0.000156069	0.0482076
ssa02	47381101	-4.65399	3.25579e-06	0.00444656
ssa02	47788329	3.82763	0.000129383	0.0432248
ssa02	47854684	3.99094	6.58131e-05	0.029083
ssa02	48085350	-3.85901	0.000113845	0.040112
ssa02	48261534	-4.23816	2.25354e-05	0.015229
ssa02	48369318	4.0704	4.69332e-05	0.023758
ssa02	48378837	5.56973	2.55133e-08	0.000165132
ssa02	48378849	5.19459	2.0517e-07	0.000697409
ssa02	48378870	4.67531	2.93516e-06	0.00414429
ssa02	48379735	4.22713	2.36692e-05	0.015705
ssa02	48397168	4.50668	6.58487e-06	0.00701269
ssa02	48483821	-5.33942	9.32443e-08	0.000405482
ssa02	48516825	4.66126	3.14273e-06	0.00434307
ssa02	48525683	5.01089	5.41779e-07	0.00134096
ssa02	48525788	4.43979	9.00449e-06	0.00858003
ssa02	48537731	3.90236	9.52583e-05	0.036181
ssa02	48557563	3.88829	0.000100953	0.0374179
ssa02	48558006	4.01076	6.05244e-05	0.0276599
ssa02	48558192	4.16216	3.15248e-05	0.0187025
ssa02	48558229	4.62522	3.74196e-06	0.00486526
ssa02	48558258	5.28484	1.25815e-07	0.000497065
ssa02	48558346	4.55017	5.36037e-06	0.00614788
ssa02	48558389	6.01605	1.78728e-09	2.51207e-05
ssa02	48558418	6.25508	3.9732e-10	8.71209e-06
ssa02	48558423	5.48747	4.07739e-08	0.000228652
ssa02	48558427	5.65692	1.54117e-08	0.000116687
ssa02	48559231	4.11455	3.8793e-05	0.0211905
ssa02	48570887	4.31052	1.62872e-05	0.0124528
ssa02	48583307	4.08387	4.42911e-05	0.0229463
ssa02	48606567	3.99606	6.44066e-05	0.0287068
ssa02	48653987	5.71455	1.09996e-08	9.23112e-05
ssa02	48654062	4.30714	1.65381e-05	0.0125694
ssa02	48679491	4.10264	4.08465e-05	0.0218649
ssa02	48782458	4.03682	5.41814e-05	0.025877
ssa02	48893597	4.5381	5.67633e-06	0.00637339
ssa02	48893794	3.77535	0.000159783	0.0488728
ssa02	48893830	4.95863	7.09917e-07	0.00160721
ssa02	48941658	3.77606	0.000159328	0.048783
ssa02	49050314	3.86702	0.000110175	0.0393579
ssa02	49101568	4.00929	6.09004e-05	0.0277614
ssa02	49164604	4.16213	3.15297e-05	0.0187041
ssa02	49169333	4.35768	1.31446e-05	0.0109064
ssa02	49169342	4.48506	7.2894e-06	0.00749979
ssa02	49197194	4.20736	2.58376e-05	0.0165868
ssa02	49197263	4.11044	3.94914e-05	0.0214164
ssa02	49205494	3.85161	0.000117346	0.0408243
ssa02	49211482	4.20596	2.59978e-05	0.0166469
ssa02	49270899	3.89147	9.96388e-05	0.0371397
ssa02	49281906	4.08895	4.3333e-05	0.0226468
ssa02	49344463	-3.8971	9.73497e-05	0.0366428
ssa02	49344917	-3.83226	0.000126971	0.0427467
ssa02	49344986	-3.95409	7.68279e-05	0.0318814
ssa02	49345029	-3.90268	9.51325e-05	0.0361581
ssa02	49345062	-4.24011	2.2341e-05	0.0151471
ssa02	49345074	-4.1393	3.48371e-05	0.0198814
ssa02	49345259	-5.03023	4.89882e-07	0.00125132
ssa02	49346297	-4.17369	2.99707e-05	0.0181458
ssa02	49346343	-4.71074	2.46822e-06	0.00371426
ssa02	49398790	4.15256	3.28774e-05	0.0191807
ssa02	49398800	4.18984	2.79153e-05	0.0173762
ssa02	49430672	4.51228	6.41354e-06	0.00690087
ssa02	49480008	4.97664	6.46959e-07	0.00151112
ssa02	49489839	3.78461	0.00015395	0.0478183
ssa02	49674786	5.8921	3.81324e-09	4.38336e-05
ssa02	49674788	5.71967	1.06729e-08	9.03305e-05
ssa02	49674816	4.8019	1.57167e-06	0.0027438
ssa02	49674916	3.81088	0.000138471	0.0449436
ssa02	49679990	3.93092	8.46224e-05	0.0337585
ssa02	49694905	-3.9221	8.77814e-05	0.0345117
ssa02	49732044	4.1574	3.21895e-05	0.018933
ssa02	49734756	4.02129	5.78798e-05	0.0269182
ssa02	49817630	3.81913	0.000133923	0.0440897
ssa02	49825231	4.57945	4.66199e-06	0.00562349
ssa02	49825457	4.7253	2.29772e-06	0.00354469
ssa02	49825692	4.59855	4.2544e-06	0.0052941
ssa02	49826068	6.33141	2.42928e-10	6.07192e-06
ssa02	49827539	3.85941	0.000113661	0.0400788
ssa02	49827559	5.16173	2.4468e-07	0.000786453
ssa02	49857334	4.90761	9.21931e-07	0.00192055
ssa02	49868527	4.05324	5.05125e-05	0.0248233
ssa02	49965119	4.86636	1.13671e-06	0.00220367
ssa02	49972858	-4.11479	3.8754e-05	0.0211814
ssa02	49972875	-4.55969	5.12286e-06	0.00596938
ssa02	50008800	3.96271	7.4103e-05	0.0312106
ssa02	50008982	4.44621	8.73988e-06	0.0084169
ssa02	50058789	4.90634	9.27911e-07	0.00192815
ssa02	50099803	3.85256	0.000116889	0.0407217
ssa02	50144270	-3.89035	0.000100098	0.0372355
ssa02	50147666	-4.02838	5.61628e-05	0.0264324
ssa02	50204180	4.14632	3.37859e-05	0.0194999
ssa02	50260988	4.32143	1.55021e-05	0.0120873
ssa02	50275913	4.60179	4.18875e-06	0.00524035
ssa02	50287376	4.01436	5.9607e-05	0.0273927
ssa02	50346561	3.82509	0.000130726	0.0434659
ssa02	50349173	5.61658	1.94769e-08	0.000136914
ssa02	50349223	4.21467	2.50147e-05	0.0162568
ssa02	50349228	5.32938	9.85481e-08	0.000420403
ssa02	50349252	4.20355	2.62762e-05	0.016753
ssa02	50349965	4.06299	4.84475e-05	0.0242077
ssa02	50354839	4.13405	3.56432e-05	0.0201576
ssa02	50386496	4.15217	3.29333e-05	0.0191978
ssa02	50411537	4.5451	5.49101e-06	0.0062396
ssa02	50411741	3.76775	0.000164726	0.0497155
ssa02	50428807	-3.88358	0.000102931	0.0378614
ssa02	50590792	4.14897	3.33973e-05	0.0193571
ssa02	50592019	4.28241	1.84882e-05	0.0134809
ssa02	50597230	-4.33302	1.47075e-05	0.0116898
ssa02	50731800	4.16876	3.06266e-05	0.018372
ssa02	50834299	4.03405	5.48228e-05	0.0260573
ssa02	50846276	5.07029	3.97208e-07	0.00108589
ssa02	50849285	4.30632	1.65991e-05	0.0125995
ssa02	50855292	-3.95902	7.52569e-05	0.0315005
ssa02	50945115	4.05212	5.0756e-05	0.0248886
ssa02	50977891	-4.32125	1.55149e-05	0.012092
ssa02	51041669	4.67584	2.92748e-06	0.00413734
ssa02	51048552	4.17351	2.99944e-05	0.0181533
ssa02	51079184	4.64622	3.38077e-06	0.0045484
ssa02	51111025	4.88057	1.05782e-06	0.00209651
ssa02	51272177	4.90772	9.21423e-07	0.00192033
ssa02	51408830	3.80293	0.000142998	0.0457941
ssa02	51495495	-3.86	0.000113387	0.0400268
ssa02	51512526	-3.77098	0.000162605	0.0493462
ssa02	51538586	4.12438	3.71739e-05	0.0206578
ssa02	51550491	3.76531	0.000166345	0.0499919
ssa02	51550599	5.79978	6.64012e-09	6.51022e-05
ssa02	51551887	3.82346	0.000131593	0.0436316
ssa02	51558237	4.51709	6.26948e-06	0.00679953
ssa02	51558256	3.8311	0.000127572	0.0428772
ssa02	51558269	3.82995	0.000128169	0.0429867
ssa02	51569489	3.7688	0.000164035	0.0495967
ssa02	51569885	4.98431	6.21821e-07	0.00147263
ssa02	51569902	4.18573	2.84249e-05	0.0175573
ssa02	51624309	3.82967	0.000128314	0.0430143
ssa02	51629290	4.42638	9.58257e-06	0.00891416
ssa02	51633502	3.93394	8.35643e-05	0.0335221
ssa02	51641375	4.33723	1.44291e-05	0.0115645
ssa02	51667236	5.54967	2.86214e-08	0.00017867
ssa02	51667310	3.78448	0.000154033	0.0478348
ssa02	51718243	4.81258	1.48993e-06	0.00265172
ssa02	51718597	6.16111	7.22384e-10	1.31186e-05
ssa02	51787299	5.20704	1.91876e-07	0.000665876
ssa02	51904860	4.0712	4.6772e-05	0.0237091
ssa02	51905313	4.13535	3.54408e-05	0.02008
ssa02	51905550	3.99511	6.46656e-05	0.0287719
ssa02	51905594	5.67108	1.41903e-08	0.000110492
ssa02	51911181	4.19137	2.77272e-05	0.0172974
ssa02	51911730	3.83564	0.000125238	0.042425
ssa02	51911773	3.90674	9.35499e-05	0.0357898
ssa02	51915973	3.878	0.00010532	0.0383487
ssa02	51915995	3.83926	0.000123405	0.042063
ssa02	51954741	5.46197	4.7087e-08	0.000254226
ssa02	51959280	4.68155	2.84707e-06	0.00406011
ssa02	51959794	5.13021	2.89418e-07	0.000881342
ssa02	51959800	4.26978	1.95666e-05	0.0139657
ssa02	52050982	5.08266	3.72176e-07	0.0010417
ssa02	52061250	4.512	6.42187e-06	0.00690518
ssa02	52095470	3.81235	0.000137654	0.0447853
ssa02	52128564	-4.20406	2.62171e-05	0.0167284
ssa02	52189062	3.8076	0.000140323	0.0452851
ssa02	52216814	3.80815	0.000140008	0.0452329
ssa02	52237556	-3.77318	0.000161177	0.0491132
ssa02	52279068	-3.83809	0.000123997	0.0421904
ssa02	52322518	3.82716	0.000129628	0.0432679
ssa02	52322672	3.82191	0.00013242	0.0437898
ssa02	52332493	-3.84123	0.000122422	0.0418464
ssa02	52337131	4.04666	5.19535e-05	0.0252431
ssa02	52370420	-3.77627	0.000159194	0.0487589
ssa02	52452648	4.47268	7.72445e-06	0.00778543
ssa02	52455824	-3.8404	0.000122834	0.0419438
ssa02	52474088	4.16521	3.1106e-05	0.0185453
ssa02	52494411	4.09373	4.24484e-05	0.0223794
ssa02	52505149	3.96701	7.27804e-05	0.0308688
ssa02	52532903	5.44094	5.2999e-08	0.000275414
ssa02	52592517	4.62101	3.81884e-06	0.00492697
ssa02	52613035	3.91684	8.97169e-05	0.0349313
ssa02	52613465	3.88346	0.000102978	0.0378727
ssa02	52701288	4.93966	7.82601e-07	0.0017175
ssa02	52715141	3.97671	6.98757e-05	0.0301238
ssa02	52716577	3.94108	8.11144e-05	0.0329233
ssa02	52818333	4.3054	1.66687e-05	0.012635
ssa02	52848776	3.84114	0.000122465	0.0418574
ssa02	52881990	3.83228	0.00012696	0.0427436
ssa02	52886933	4.44186	8.91864e-06	0.00852922
ssa02	52902244	6.08842	1.14033e-09	1.80699e-05
ssa02	52902250	5.66104	1.50456e-08	0.000114797
ssa02	52902300	4.8558	1.19904e-06	0.00228458
ssa02	52902339	5.81336	6.12318e-09	6.14561e-05
ssa02	52902348	5.29311	1.20255e-07	0.000481358
ssa02	52902467	3.96556	7.32225e-05	0.0309808
ssa02	52911893	4.58809	4.47321e-06	0.00547517
ssa02	52912074	4.85058	1.23102e-06	0.00232926
ssa02	52912983	3.91893	8.89422e-05	0.0347551
ssa02	52940563	4.52641	5.99934e-06	0.00660433
ssa02	52940566	4.8053	1.54516e-06	0.00271601
ssa02	52955181	3.96276	7.40881e-05	0.0312095
ssa02	52955211	4.50451	6.65258e-06	0.00706255
ssa02	52955235	3.94358	8.02744e-05	0.0327081
ssa02	52960784	4.18411	2.86283e-05	0.0176421
ssa02	52961839	3.97099	7.15757e-05	0.0305648
ssa02	52962558	5.31452	1.06942e-07	0.000444476
ssa02	52966476	5.31626	1.05919e-07	0.000441238
ssa02	52974788	4.55316	5.28459e-06	0.00609236
ssa02	52985776	3.96861	7.22929e-05	0.0307551
ssa02	52985779	5.25262	1.49953e-07	0.000560273
ssa02	53013374	3.79074	0.000150201	0.0471406
ssa02	53013386	3.78501	0.000153701	0.0477668
ssa02	53013424	5.35064	8.76421e-08	0.000388355
ssa02	53035040	3.87867	0.000105031	0.0382896
ssa02	53137156	4.69218	2.70305e-06	0.00392465
ssa02	53141962	4.16851	3.06595e-05	0.018383
ssa02	53155529	4.46187	8.12457e-06	0.00804237
ssa02	53305059	3.95492	7.65614e-05	0.0318164
ssa02	53343757	4.27512	1.91038e-05	0.0137662
ssa02	53380992	-3.90703	9.34392e-05	0.0357653
ssa02	53421270	3.76817	0.000164451	0.0496651
ssa02	53429767	-3.8412	0.000122436	0.0418484
ssa02	53485944	4.15525	3.24932e-05	0.0190406
ssa02	53498178	-4.37814	1.19698e-05	0.0102714
ssa02	53515493	-3.81471	0.000136342	0.0445438
ssa02	53538089	-5.03663	4.73805e-07	0.00122332
ssa02	53586451	3.8785	0.000105104	0.0383013
ssa02	53625803	4.62019	3.8338e-06	0.00493923
ssa02	53641341	4.81441	1.47636e-06	0.00263575
ssa02	53663532	4.00126	6.3007e-05	0.0283351
ssa02	53663559	5.08496	3.67709e-07	0.00103342
ssa02	53666701	3.81051	0.000138679	0.044979
ssa02	53678413	4.37276	1.22683e-05	0.0104363
ssa02	53678435	4.55724	5.18293e-06	0.00601699
ssa02	53780259	4.42809	9.50731e-06	0.00887441
ssa02	53780273	3.90431	9.44929e-05	0.0360129
ssa02	53790366	4.14863	3.34467e-05	0.019376
ssa02	53834115	4.25737	2.06849e-05	0.0144501
ssa02	53934226	4.85751	1.1887e-06	0.0022729
ssa02	53934329	4.01623	5.91367e-05	0.0272625
ssa02	53938898	3.82785	0.000129269	0.0432094
ssa02	53948508	3.93239	8.41062e-05	0.0336387
ssa02	53949384	3.83352	0.000126322	0.0426373
ssa02	53949479	5.69682	1.22063e-08	9.95723e-05
ssa02	53949485	4.85451	1.20688e-06	0.00229607
ssa02	54037187	3.992	6.55186e-05	0.0290019
ssa02	54061338	3.78748	0.000152182	0.0475111
ssa02	54103377	4.89098	1.00333e-06	0.0020284
ssa02	54145151	-4.14925	3.3357e-05	0.019344
ssa02	54195230	4.08975	4.31838e-05	0.0226052
ssa02	54195720	3.91941	8.87664e-05	0.0347131
ssa02	54195736	4.94481	7.622e-07	0.00168659
ssa02	54195787	4.75671	1.96769e-06	0.00319793
ssa02	54195818	4.66236	3.12605e-06	0.00432874
ssa02	54214076	4.38618	1.15361e-05	0.0100407
ssa02	54227590	3.8898	0.000100328	0.0372903
ssa02	54262571	4.44255	8.88987e-06	0.00851125
ssa02	54264569	4.5711	4.85162e-06	0.00577177
ssa02	54290547	-5.18896	2.11476e-07	0.00071265
ssa02	54290554	-4.76652	1.87437e-06	0.00309021
ssa02	54296291	-4.14247	3.43581e-05	0.0196962
ssa02	54301103	5.20098	1.98243e-07	0.000680568
ssa02	54332714	4.2198	2.44514e-05	0.0160249
ssa02	54358293	-4.60469	4.13076e-06	0.00519126
ssa02	54367125	3.92781	8.57225e-05	0.0340187
ssa02	54396109	4.00847	6.11135e-05	0.0278219
ssa02	54402229	-4.11613	3.85289e-05	0.0211089
ssa02	54425992	3.86696	0.000110199	0.0393591
ssa02	54425998	4.2402	2.23323e-05	0.0151438
ssa02	54426018	4.1693	3.05533e-05	0.0183477
ssa02	54426599	4.55032	5.35636e-06	0.00614439
ssa02	54426902	3.93514	8.31469e-05	0.0334238
ssa02	54445234	4.2833	1.84141e-05	0.0134407
ssa02	54476469	3.97353	7.08141e-05	0.0303735
ssa02	54481958	4.14036	3.4676e-05	0.0198203
ssa02	54513125	4.13792	3.50462e-05	0.0199509
ssa02	54513179	4.67177	2.98622e-06	0.00419278
ssa02	54513183	5.71896	1.07177e-08	9.05744e-05
ssa02	54553962	3.7952	0.000147526	0.046649
ssa02	54618645	3.89862	9.67407e-05	0.0365025
ssa02	54618677	4.60954	4.03569e-06	0.00511435
ssa02	54622110	-3.91586	9.00827e-05	0.0350166
ssa02	54644070	3.91999	8.85528e-05	0.0346712
ssa02	54686132	4.34862	1.36996e-05	0.0111974
ssa02	54744205	4.39947	1.08515e-05	0.00965217
ssa02	54744214	3.9875	6.67735e-05	0.029337
ssa02	54754779	3.84482	0.000120642	0.0414786
ssa02	54791878	4.05755	4.95909e-05	0.0245543
ssa02	54795932	4.47262	7.72685e-06	0.0077863
ssa02	54820645	5.24271	1.58237e-07	0.00058138
ssa02	54820663	4.48481	7.29793e-06	0.00750431
ssa02	54820671	4.37833	1.1959e-05	0.0102661
ssa02	54820686	4.49873	6.8362e-06	0.00719308
ssa02	54820702	4.93224	8.12922e-07	0.00176375
ssa02	54869923	-4.2066	2.59237e-05	0.0166206
ssa02	54869928	-4.32431	1.53012e-05	0.0119843
ssa02	54963584	5.07004	3.97722e-07	0.00108679
ssa02	54988210	5.55714	2.74239e-08	0.000173198
ssa02	55019145	4.21435	2.50494e-05	0.0162701
ssa02	55045902	4.86295	1.15649e-06	0.00223201
ssa02	55066564	3.95203	7.74894e-05	0.032047
ssa02	55076047	3.77545	0.000159718	0.0488615
ssa02	55095377	7.67702	1.62833e-14	4.53959e-09
ssa02	55095386	4.88553	1.03151e-06	0.00206525
ssa02	55095434	4.42594	9.60217e-06	0.00892585
ssa02	55190060	4.5245	6.05377e-06	0.00664255
ssa02	55190077	4.48911	7.15198e-06	0.00740858
ssa02	55190082	5.14289	2.70541e-07	0.000842777
ssa02	55190095	4.73376	2.20403e-06	0.00344988
ssa02	55190118	4.25625	2.07888e-05	0.0144971
ssa02	55289716	4.25619	2.07938e-05	0.0144998
ssa02	55291789	3.91715	8.96019e-05	0.0349058
ssa02	55291829	5.68897	1.27805e-08	0.000102802
ssa02	55291855	4.82835	1.37669e-06	0.0025154
ssa02	55293257	5.35836	8.39824e-08	0.000377767
ssa02	55296466	3.95262	7.72986e-05	0.0319963
ssa02	55296603	4.01639	5.90965e-05	0.0272513
ssa02	55344305	4.02703	5.64853e-05	0.0265192
ssa02	55347770	4.52274	6.10437e-06	0.00667842
ssa02	55350439	4.10964	3.96277e-05	0.0214534
ssa02	55372493	-4.25353	2.10427e-05	0.0146065
ssa02	55395290	4.78004	1.75263e-06	0.00295244
ssa02	55451238	4.63786	3.52029e-06	0.00467197
ssa02	55451243	3.8952	9.81193e-05	0.0368168
ssa02	55451420	3.99017	6.60266e-05	0.0291404
ssa02	55462863	3.97153	7.14123e-05	0.030521
ssa02	55463452	4.34566	1.38859e-05	0.0112965
ssa02	55463474	4.22826	2.35504e-05	0.0156542
ssa02	55463491	4.7238	2.31483e-06	0.00356134
ssa02	55463503	4.00416	6.22386e-05	0.0281367
ssa02	55463762	3.81067	0.000138588	0.0449614
ssa02	55463794	3.85426	0.000116079	0.040553
ssa02	55467378	4.48117	7.42352e-06	0.00758793
ssa02	55467388	5.04366	4.56704e-07	0.00119171
ssa02	55467394	4.98715	6.12754e-07	0.00145807
ssa02	55467418	4.97896	6.3928e-07	0.00149894
ssa02	55467425	4.55397	5.26425e-06	0.00607692
ssa02	55467429	4.9009	9.5398e-07	0.00196118
ssa02	55467432	5.14619	2.65832e-07	0.000831883
ssa02	55467453	4.20053	2.66287e-05	0.0168874
ssa02	55467456	4.42738	9.53864e-06	0.0088909
ssa02	55467613	3.77111	0.000162525	0.0493331
ssa02	55491215	4.65106	3.30232e-06	0.00448135
ssa02	55491518	3.92117	8.81184e-05	0.0345851
ssa02	55495456	4.61637	3.9051e-06	0.00499955
ssa02	55497169	3.91788	8.93297e-05	0.0348485
ssa02	55497219	4.61889	3.85792e-06	0.0049604
ssa02	55497269	4.3381	1.4372e-05	0.0115362
ssa02	55603168	-4.4058	1.05394e-05	0.00947653
ssa02	55678477	3.81019	0.000138859	0.0450109
ssa02	55905944	3.80487	0.000141881	0.0455786
ssa02	55947454	3.90294	9.50318e-05	0.036135
ssa02	55949544	4.18957	2.79485e-05	0.0173875
ssa02	55962988	4.36336	1.28079e-05	0.010727
ssa02	55972810	4.07357	4.62983e-05	0.0235527
ssa02	55987670	3.89874	9.66955e-05	0.0364952
ssa02	55994495	4.47124	7.77682e-06	0.00781771
ssa02	56098290	-6.17307	6.69786e-10	1.23888e-05
ssa02	56098356	-4.5914	4.40273e-06	0.00541766
ssa02	56098382	-3.94032	8.13731e-05	0.0329825
ssa02	56098607	-4.43742	9.1043e-06	0.00863451
ssa02	56109006	4.19815	2.69105e-05	0.016991
ssa02	56262175	5.00731	5.51962e-07	0.00135768
ssa02	56281253	3.78112	0.000156126	0.0482163
ssa02	56337273	5.20438	1.94642e-07	0.000671839
ssa02	56337287	4.92241	8.54838e-07	0.0018258
ssa02	56376840	3.95856	7.54044e-05	0.0315331
ssa02	56427664	5.01285	5.36298e-07	0.00133176
ssa02	56427680	3.79809	0.000145815	0.0463309
ssa02	56427686	3.84594	0.00012009	0.0413713
ssa02	56597314	3.99281	6.52959e-05	0.0289397
ssa02	56678176	4.44878	8.6358e-06	0.0083532
ssa02	56687666	4.24252	2.21028e-05	0.0150454
ssa02	56694382	3.80333	0.000142765	0.0457587
ssa02	56770834	3.84454	0.000120779	0.0414994
ssa02	56875695	4.02983	5.58175e-05	0.0263401
ssa02	56875710	3.78047	0.000156535	0.0482825
ssa02	56875719	5.3307	9.78364e-08	0.000418805
ssa02	56879514	5.48624	4.10576e-08	0.000229735
ssa02	56933316	3.80742	0.000140422	0.0453048
ssa02	56964931	3.9206	8.83296e-05	0.0346291
ssa02	56964966	4.06334	4.83761e-05	0.0241868
ssa02	56965117	4.58419	4.55742e-06	0.00554135
ssa02	56965120	4.20971	2.557e-05	0.0164738
ssa02	56977666	4.44061	8.97025e-06	0.00855793
ssa02	56977875	4.59209	4.38829e-06	0.00540568
ssa02	56977878	4.42815	9.5047e-06	0.00887295
ssa02	56977949	4.00116	6.30333e-05	0.0283419
ssa02	56978297	4.49819	6.85355e-06	0.00720566
ssa02	56978325	4.76161	1.92055e-06	0.00314245
ssa02	57034180	3.82812	0.000129125	0.0431791
ssa02	57038249	5.25772	1.4585e-07	0.000550456
ssa02	57039512	4.30032	1.70553e-05	0.0128155
ssa02	57039517	4.79413	1.63381e-06	0.00281623
ssa02	57039524	4.01447	5.95803e-05	0.0273868
ssa02	57045100	4.05543	5.00416e-05	0.0246845
ssa02	57045119	3.91474	9.05016e-05	0.0351088
ssa02	57045217	3.8923	9.93001e-05	0.0370664
ssa02	57045243	4.07434	4.61444e-05	0.0235046
ssa02	57045284	4.48132	7.41832e-06	0.00758452
ssa02	57048559	4.3149	1.59677e-05	0.0122969
ssa02	57061362	4.21892	2.45479e-05	0.0160654
ssa02	57142693	4.12872	3.64789e-05	0.0204295
ssa02	57235229	5.10983	3.22455e-07	0.000949025
ssa02	57235240	4.74279	2.10797e-06	0.00335289
ssa02	57275999	4.5883	4.46866e-06	0.00547202
ssa02	57276134	4.606	4.10495e-06	0.00517241
ssa02	57330110	4.10737	4.00183e-05	0.0215915
ssa02	57330450	5.07352	3.90515e-07	0.00107477
ssa02	57362170	4.23549	2.28055e-05	0.0153454
ssa02	57386246	5.39251	6.94821e-08	0.000331367
ssa02	57386371	3.923	8.74526e-05	0.0344304
ssa02	57386386	4.27782	1.88729e-05	0.013661
ssa02	57386414	3.79967	0.000144887	0.046148
ssa02	57386433	5.16146	2.45028e-07	0.000786871
ssa02	57386463	4.85385	1.2109e-06	0.00230158
ssa02	57409369	3.93983	8.15385e-05	0.0330248
ssa02	57409371	5.18002	2.21858e-07	0.000736615
ssa02	57409375	3.77313	0.000161211	0.0491199
ssa02	57426890	5.84487	5.06978e-09	5.4087e-05
ssa02	57443640	4.26627	1.98768e-05	0.0141066
ssa02	57452389	3.90918	9.26108e-05	0.0355773
ssa02	57452533	3.79404	0.000148217	0.046781
ssa02	57452582	4.11699	3.8386e-05	0.0210645
ssa02	57452658	4.96928	6.72014e-07	0.00155154
ssa02	57452738	4.42517	9.63642e-06	0.00894699
ssa02	57452778	4.35163	1.35132e-05	0.0111026
ssa02	57452798	4.61344	3.96067e-06	0.00504523
ssa02	57452830	4.25048	2.13316e-05	0.0147234
ssa02	57454431	3.76977	0.000163399	0.0494911
ssa02	57457645	7.15315	8.4806e-13	9.19446e-08
ssa02	57457675	5.3988	6.70877e-08	0.00032345
ssa02	57457712	6.13443	8.54643e-10	1.48405e-05
ssa02	57457726	4.88172	1.05163e-06	0.00208949
ssa02	57458873	6.02978	1.64183e-09	2.34796e-05
ssa02	57461686	-3.91851	8.90981e-05	0.0347935
ssa02	57461747	-4.3516	1.35147e-05	0.0111031
ssa02	57461763	-4.17102	3.03239e-05	0.0182689
ssa02	57462830	5.23178	1.67882e-07	0.000606493
ssa02	57462856	6.20929	5.3224e-10	1.06489e-05
ssa02	57462867	6.38113	1.75783e-10	4.83159e-06
ssa02	57462871	5.68994	1.27086e-08	0.000102387
ssa02	57462967	3.89225	9.932e-05	0.0370694
ssa02	57463208	4.15879	3.19935e-05	0.018861
ssa02	57463237	4.55595	5.21501e-06	0.00603987
ssa02	57463466	3.88818	0.000100997	0.0374286
ssa02	57463593	4.84462	1.26856e-06	0.00237796
ssa02	57485336	-3.87992	0.00010449	0.0381698
ssa02	57485352	-4.05254	5.06636e-05	0.0248621
ssa02	57485354	-4.36315	1.28205e-05	0.0107342
ssa02	57494280	5.39552	6.83259e-08	0.000327553
ssa02	57494286	3.82689	0.000129771	0.04329
ssa02	57500943	5.02653	4.9943e-07	0.00126805
ssa02	57500966	4.13294	3.58146e-05	0.0202089
ssa02	57524102	4.98995	6.03959e-07	0.00144386
ssa02	57526290	5.40367	6.52901e-08	0.000317208
ssa02	57526324	4.89146	1.00089e-06	0.00202571
ssa02	57526326	3.8854	0.000102161	0.0376984
ssa02	57526341	4.18465	2.85608e-05	0.0176151
ssa02	57526354	4.73526	2.1877e-06	0.00343427
ssa02	57528058	3.98749	6.67755e-05	0.0293371
ssa02	57528109	5.07788	3.81673e-07	0.00105963
ssa02	57534057	4.15059	3.31623e-05	0.0192781
ssa02	57534135	4.37457	1.2167e-05	0.0103822
ssa02	57534146	4.05093	5.10135e-05	0.0249633
ssa02	57534155	4.34297	1.40567e-05	0.0113767
ssa02	57542581	4.43424	9.23986e-06	0.00871583
ssa02	57542587	4.2553	2.08772e-05	0.0145358
ssa02	57558555	-3.8061	0.000141178	0.045448
ssa02	57558604	-4.58634	4.51077e-06	0.00550265
ssa02	57558640	-4.34	1.4248e-05	0.0114728
ssa02	57603628	3.9025	9.52036e-05	0.0361716
ssa02	57603651	3.80977	0.000139098	0.0450565
ssa02	57634489	5.87863	4.13673e-09	4.63754e-05
ssa02	57657324	5.05085	4.39858e-07	0.00116114
ssa02	57671161	4.46869	7.87017e-06	0.00787846
ssa02	57692563	3.90355	9.47935e-05	0.0360775
ssa02	57723793	-3.89445	9.84204e-05	0.0368799
ssa02	57725960	4.12867	3.64861e-05	0.0204309
ssa02	57736082	4.04763	5.17386e-05	0.0251802
ssa02	57736118	4.55103	5.33845e-06	0.00613126
ssa02	57736183	4.25145	2.12394e-05	0.0146863
ssa02	57736192	4.64041	3.47714e-06	0.00463452
ssa02	57736240	4.21452	2.5031e-05	0.0162632
ssa02	57738091	4.55454	5.24998e-06	0.00606624
ssa02	57743687	3.96822	7.24105e-05	0.0307853
ssa02	57743829	4.90235	9.46946e-07	0.00195172
ssa02	57828379	4.40651	1.05052e-05	0.00945552
ssa02	57944710	3.9659	7.31204e-05	0.030955
ssa02	57944735	4.30746	1.65139e-05	0.0125565
ssa02	57944743	4.06508	4.80152e-05	0.0240833
ssa02	57946443	3.864	0.000111545	0.0396509
ssa02	57963331	4.04146	5.31198e-05	0.025563
ssa02	57963337	4.09062	4.30222e-05	0.0225564
ssa02	57963618	5.40841	6.35876e-08	0.000311464
ssa02	57963620	3.95842	7.54468e-05	0.0315425
ssa02	57963819	3.80812	0.000140026	0.0452358
ssa02	57976884	4.59273	4.37494e-06	0.00539604
ssa02	57976897	5.33068	9.78434e-08	0.000418805
ssa02	57978689	4.02481	5.70223e-05	0.0266686
ssa02	57978732	4.31804	1.57422e-05	0.0121915
ssa02	57978800	3.92365	8.72187e-05	0.0343712
ssa02	57997058	4.70824	2.4986e-06	0.00374174
ssa02	58012730	4.10492	4.04458e-05	0.0217332
ssa02	58015558	3.79696	0.000146483	0.0464501
ssa02	58034773	4.00445	6.2162e-05	0.0281146
ssa02	58042985	4.41751	9.98426e-06	0.00914234
ssa02	58045374	4.37253	1.22815e-05	0.0104441
ssa02	58045405	4.58666	4.50393e-06	0.00549907
ssa02	58045677	4.07822	4.53817e-05	0.0232711
ssa02	58045702	3.95139	7.76975e-05	0.032093
ssa02	58045736	4.82119	1.42704e-06	0.00257554
ssa02	58045744	3.90609	9.38003e-05	0.0358532
ssa02	58046140	4.62906	3.67322e-06	0.00480481
ssa02	58048697	4.56791	4.92622e-06	0.00582688
ssa02	58051749	4.04894	5.14509e-05	0.0251008
ssa02	58051823	5.07017	3.97467e-07	0.00108648
ssa02	58051825	4.33268	1.47306e-05	0.0117033
ssa02	58052414	3.89679	9.7478e-05	0.0366776
ssa02	58056176	3.9122	9.14594e-05	0.0353185
ssa02	58056298	6.14339	8.07791e-10	1.41725e-05
ssa02	58056310	5.82372	5.75522e-09	5.90705e-05
ssa02	58056315	5.21549	1.83333e-07	0.000645669
ssa02	58056373	4.34682	1.38127e-05	0.0112594
ssa02	58056379	5.05822	4.23183e-07	0.00113261
ssa02	58056383	4.43861	9.05398e-06	0.00860868
ssa02	58057669	4.42455	9.66454e-06	0.00896412
ssa02	58060702	-4.63478	3.57326e-06	0.00471461
ssa02	58087466	3.98082	6.86779e-05	0.0298233
ssa02	58103930	3.84828	0.000118952	0.0411383
ssa02	58114605	3.79833	0.000145674	0.0463045
ssa02	58115159	4.89619	9.77108e-07	0.00199268
ssa02	58115182	6.09185	1.1161e-09	1.78194e-05
ssa02	58136214	4.53327	5.80783e-06	0.00647007
ssa02	58153477	4.20927	2.56196e-05	0.0164973
ssa02	58163979	4.29243	1.7673e-05	0.013113
ssa02	58177423	4.20152	2.65127e-05	0.0168445
ssa02	58178135	4.07471	4.60711e-05	0.0234847
ssa02	58178156	5.61229	1.99668e-08	0.000139316
ssa02	58185242	4.39572	1.10404e-05	0.00975247
ssa02	58201267	4.38607	1.15415e-05	0.010043
ssa02	58211577	4.02489	5.7002e-05	0.0266635
ssa02	58212423	4.66112	3.145e-06	0.00434477
ssa02	58216212	4.25461	2.09409e-05	0.01456
ssa02	58216390	4.21486	2.49938e-05	0.0162478
ssa02	58235214	3.91975	8.86397e-05	0.034687
ssa02	58257309	-3.82772	0.000129337	0.0432179
ssa02	58262683	5.01354	5.34369e-07	0.00132844
ssa02	58281479	3.91257	9.13206e-05	0.0352884
ssa02	58283428	-5.69603	1.22629e-08	9.99374e-05
ssa02	58284575	-4.3539	1.33734e-05	0.0110277
ssa02	58284751	-4.35468	1.33261e-05	0.0110005
ssa02	58290788	4.70785	2.50344e-06	0.00374564
ssa02	58290861	5.20309	1.95998e-07	0.000675323
ssa02	58291079	4.33028	1.48919e-05	0.0117791
ssa02	58314303	-5.46436	4.64569e-08	0.000252194
ssa02	58316927	3.81094	0.000138442	0.0449398
ssa02	58347300	4.06104	4.88543e-05	0.02433
ssa02	58360679	4.0587	4.93472e-05	0.0244821
ssa02	58371759	3.79014	0.000150563	0.0472062
ssa02	58407339	3.99062	6.58996e-05	0.0291091
ssa02	58407892	4.64005	3.48321e-06	0.00463947
ssa02	58407949	4.05542	5.00435e-05	0.0246845
ssa02	58409975	4.5682	4.91921e-06	0.00582132
ssa02	58442438	3.79224	0.000149293	0.0469783
ssa02	58442467	4.50811	6.54082e-06	0.00698512
ssa02	58442928	4.2787	1.87992e-05	0.0136297
ssa02	58461208	3.84755	0.000119304	0.0412065
ssa02	58487186	4.6129	3.97088e-06	0.00505418
ssa02	58487461	4.3438	1.4004e-05	0.0113489
ssa02	58494049	3.84322	0.000121432	0.04164
ssa02	58500085	4.46757	7.91128e-06	0.00790557
ssa02	58503789	5.19805	2.01391e-07	0.000688112
ssa02	58503822	4.2206	2.43654e-05	0.0159867
ssa02	58507660	4.17725	2.95054e-05	0.0179727
ssa02	58510102	4.69698	2.64042e-06	0.00387027
ssa02	58528345	3.98254	6.81821e-05	0.029699
ssa02	58534224	4.50333	6.68966e-06	0.00708918
ssa02	58559373	4.41251	1.02181e-05	0.00928251
ssa02	58559400	4.23608	2.27453e-05	0.0153269
ssa02	58681410	3.84701	0.000119568	0.0412651
ssa02	58726676	4.28956	1.79029e-05	0.0132183
ssa02	58754597	4.89113	1.0026e-06	0.00202814
ssa02	58786494	3.98775	6.67024e-05	0.0293182
ssa02	58824349	3.89891	9.66272e-05	0.0364759
ssa02	58824482	6.06288	1.33708e-09	2.03243e-05
ssa02	58847234	3.81289	0.000137353	0.0447279
ssa02	58847751	4.89931	9.61716e-07	0.00197166
ssa02	58847961	3.86161	0.00011264	0.0398803
ssa02	58860631	4.8615	1.16502e-06	0.00224301
ssa02	58907198	3.994	6.49686e-05	0.0288527
ssa02	58907639	4.47646	7.58923e-06	0.00769808
ssa02	58907645	6.64726	2.98594e-11	1.36737e-06
ssa02	58996442	4.17275	3.00947e-05	0.0181854
ssa02	59016705	3.95004	7.81377e-05	0.0321953
ssa02	59024929	3.76965	0.000163475	0.0495018
ssa02	59033528	3.84132	0.000122376	0.0418381
ssa02	59049689	5.45942	4.7769e-08	0.000256729
ssa02	59049692	4.66026	3.15808e-06	0.00435787
ssa02	59049704	3.78178	0.000155712	0.0481423
ssa02	59050698	4.06917	4.71814e-05	0.0238275
ssa02	59053802	4.35594	1.32495e-05	0.0109612
ssa02	59053965	4.86259	1.15862e-06	0.00223443
ssa02	59053968	4.28276	1.84586e-05	0.0134635
ssa02	59127145	3.98661	6.70244e-05	0.0293982
ssa02	59128864	4.81959	1.43852e-06	0.00258884
ssa02	59183102	3.8751	0.000106581	0.0386198
ssa02	59235280	3.80055	0.000144378	0.0460507
ssa02	59267616	3.90866	9.28096e-05	0.0356199
ssa02	59328468	4.58652	4.50687e-06	0.00550071
ssa02	59362621	4.32743	1.50858e-05	0.0118759
ssa02	59372883	3.7701	0.000163181	0.0494483
ssa02	59385292	3.89605	9.77733e-05	0.0367364
ssa02	59396126	3.96742	7.26547e-05	0.0308387
ssa02	59401019	4.3647	1.27298e-05	0.0106849
ssa02	59415181	4.39467	1.10939e-05	0.00978309
ssa02	59430260	3.93844	8.20114e-05	0.0331481
ssa02	59434935	3.88087	0.000104082	0.038098
ssa02	59471960	5.16531	2.40036e-07	0.000776244
ssa02	59471989	5.68489	1.30897e-08	0.000104691
ssa02	59471992	6.38531	1.71047e-10	4.74252e-06
ssa02	59479251	4.18357	2.86971e-05	0.0176682
ssa02	59507132	4.54416	5.51537e-06	0.00625691
ssa02	59507301	4.38592	1.15498e-05	0.0100479
ssa02	59531118	-4.90343	9.4176e-07	0.00194482
ssa02	59531213	-4.45493	8.39197e-06	0.00819894
ssa02	59531256	-6.9404	3.90991e-12	2.81001e-07
ssa02	59543564	4.93246	8.11991e-07	0.00176249
ssa02	59547655	4.07853	4.53212e-05	0.0232505
ssa02	59596913	-5.32654	1.00099e-07	0.000425302
ssa02	59596932	-5.52061	3.37829e-08	0.000200155
ssa02	59596966	-5.66316	1.48608e-08	0.000113902
ssa02	59596970	-6.08169	1.18923e-09	1.86467e-05
ssa02	59596975	-5.47231	4.44209e-08	0.000243664
ssa02	59596982	-5.45411	4.92192e-08	0.000262217
ssa02	59600556	-4.26343	2.01315e-05	0.0142106
ssa02	59687981	3.80609	0.000141183	0.045448
ssa02	59690763	4.17475	2.98308e-05	0.0180948
ssa02	59758386	3.96843	7.23475e-05	0.0307697
ssa02	59758390	4.08142	4.47612e-05	0.0230781
ssa02	59758415	3.77241	0.000161679	0.049192
ssa02	59775893	-4.24486	2.18734e-05	0.0149514
ssa02	59838249	-4.20748	2.58229e-05	0.0165823
ssa02	59885480	-3.80213	0.000143455	0.0458802
ssa02	59946037	4.63677	3.53889e-06	0.0046873
ssa02	59964487	4.58612	4.51552e-06	0.0055065
ssa02	60012487	3.824	0.000131306	0.0435804
ssa02	60023930	4.0308	5.55878e-05	0.0262798
ssa02	60027803	5.3793	7.47766e-08	0.000347638
ssa02	60027813	3.7772	0.0001586	0.0486552
ssa02	60033501	4.04125	5.31667e-05	0.0255798
ssa02	60133175	4.26303	2.01669e-05	0.0142277
ssa02	60133747	3.94835	7.86907e-05	0.0323296
ssa02	60135844	4.02345	5.73515e-05	0.0267727
ssa02	60221766	3.76599	0.00016589	0.0499184
ssa02	60221780	4.84002	1.29826e-06	0.00241735
ssa02	60236425	3.86072	0.000113052	0.0399651
ssa02	60283406	3.92154	8.79842e-05	0.0345574
ssa02	60308321	3.96262	7.4131e-05	0.0312165
ssa02	60327686	4.35374	1.33833e-05	0.0110344
ssa02	60333660	4.23815	2.25367e-05	0.0152292
ssa02	60349392	4.33428	1.46238e-05	0.0116451
ssa02	60362120	-4.07962	4.51094e-05	0.0231911
ssa02	60362122	-3.95747	7.57467e-05	0.0316142
ssa02	60462033	4.49852	6.84275e-06	0.00719752
ssa02	60550213	3.84578	0.000120169	0.041383
ssa02	60582716	4.98293	6.26272e-07	0.00148033
ssa02	60619753	4.54636	5.45808e-06	0.00621359
ssa02	60629723	5.13345	2.84486e-07	0.000871132
ssa02	60630212	5.02673	4.98911e-07	0.00126762
ssa02	60633317	4.09012	4.31143e-05	0.0225898
ssa02	60636500	3.91989	8.85883e-05	0.0346792
ssa02	60667510	4.53142	5.85892e-06	0.00650442
ssa02	60696184	-3.91195	9.15548e-05	0.0353394
ssa02	60740945	3.77304	0.000161268	0.0491273
ssa02	60759354	5.10512	3.3058e-07	0.00096499
ssa02	60759364	3.80065	0.000144319	0.0460433
ssa02	60760119	4.25579	2.08308e-05	0.0145184
ssa02	60799580	4.3409	1.41902e-05	0.011445
ssa02	60799609	4.9273	8.33735e-07	0.001794
ssa02	60807413	4.5817	4.61219e-06	0.00558463
ssa02	60924440	3.82792	0.000129231	0.0432024
ssa02	61113698	-4.77804	1.7701e-06	0.00297082
ssa02	61113700	-4.17178	3.02225e-05	0.0182339
ssa02	61113735	-4.27551	1.90703e-05	0.0137521
ssa02	61113737	-4.26687	1.98231e-05	0.0140777
ssa02	61113855	-3.95546	7.63862e-05	0.0317741
ssa02	61113872	-4.1919	2.76629e-05	0.0172742
ssa02	61113907	-4.59677	4.291e-06	0.00532486
ssa02	61136533	4.54617	5.4631e-06	0.00621791
ssa02	61147481	4.06768	4.74837e-05	0.0239197
ssa02	61209297	5.00855	5.48425e-07	0.00135213
ssa02	61209410	6.0605	1.35696e-09	2.05687e-05
ssa02	61215081	3.84641	0.000119863	0.0413283
ssa02	61334217	3.98065	6.87269e-05	0.0298318
ssa02	61476269	3.76799	0.000164565	0.0496854
ssa02	61489181	3.82521	0.00013066	0.0434561
ssa02	61489257	4.02271	5.75312e-05	0.0268243
ssa02	61490744	3.9305	8.47689e-05	0.0337937
ssa02	61490805	4.14534	3.39306e-05	0.0195458
ssa02	61490860	4.40212	1.07197e-05	0.00958125
ssa02	61565461	4.15146	3.30355e-05	0.019233
ssa02	61576696	3.99766	6.39715e-05	0.0285899
ssa02	61612209	4.08775	4.35579e-05	0.0227139
ssa02	61651372	3.83829	0.000123894	0.0421684
ssa02	61688522	-3.77639	0.000159119	0.0487479
ssa02	61772236	4.43919	9.02966e-06	0.00859521
ssa02	61791487	3.80935	0.000139335	0.0450946
ssa02	61809826	4.95944	7.06963e-07	0.00160358
ssa02	61810817	5.10867	3.24433e-07	0.000953076
ssa02	61815427	4.17128	3.02894e-05	0.0182564
ssa02	61815569	4.18876	2.80479e-05	0.017428
ssa02	61815598	5.92688	3.08748e-09	3.77487e-05
ssa02	61824293	3.77632	0.000159161	0.0487541
ssa02	61843553	3.88239	0.000103434	0.0379642
ssa02	61843730	3.82532	0.000130604	0.0434473
ssa02	61856264	5.00855	5.48418e-07	0.00135213
ssa02	61856454	4.03769	5.39792e-05	0.0258112
ssa02	61856632	4.70279	2.56628e-06	0.00380147
ssa02	61856759	4.80274	1.56505e-06	0.00273601
ssa02	61863802	3.84656	0.000119786	0.0413117
ssa02	61869971	5.06206	4.1476e-07	0.0011194
ssa02	61886063	4.30101	1.70021e-05	0.0127906
ssa02	61886586	4.27023	1.95271e-05	0.0139469
ssa02	61887627	4.15844	3.20431e-05	0.0188793
ssa02	61944493	3.93002	8.49387e-05	0.0338326
ssa02	61944559	4.14023	3.46955e-05	0.0198278
ssa02	61964602	5.08733	3.63137e-07	0.00102363
ssa02	61964820	4.21941	2.44947e-05	0.0160442
ssa02	61992278	5.11619	3.11772e-07	0.000927589
ssa02	62204626	4.26164	2.02929e-05	0.0142789
ssa02	62225001	3.96164	7.44358e-05	0.0312962
ssa02	62225228	3.97525	7.03045e-05	0.0302413
ssa02	62247645	4.25713	2.07069e-05	0.0144619
ssa02	62291785	-3.88673	0.000101603	0.037566
ssa02	62300016	3.86137	0.000112752	0.0399057
ssa02	62323056	3.83427	0.000125937	0.0425558
ssa02	62339475	6.40122	1.54139e-10	4.4186e-06
ssa02	62342456	4.3591	1.306e-05	0.010865
ssa02	62352667	4.09628	4.19836e-05	0.0222208
ssa02	62353020	4.26073	2.0376e-05	0.0143148
ssa02	62363505	4.05184	5.08171e-05	0.024902
ssa02	62400951	4.2382	2.25322e-05	0.015229
ssa02	62411750	5.11048	3.21341e-07	0.000947318
ssa02	62453102	3.7914	0.000149799	0.0470697
ssa02	62472044	4.02574	5.67964e-05	0.0266032
ssa02	62472211	4.51797	6.24351e-06	0.00678065
ssa02	62624497	3.76995	0.000163282	0.049467
ssa02	62724294	-4.10582	4.02885e-05	0.0216819
ssa02	62724440	-4.57691	4.71902e-06	0.00566615
ssa02	62749240	-4.28809	1.80216e-05	0.0132738
ssa02	62770934	3.88932	0.000100525	0.0373293
ssa02	62800924	4.33109	1.48371e-05	0.011754
ssa02	62875601	3.79787	0.000145947	0.0463566
ssa02	62937559	4.72352	2.31796e-06	0.00356487
ssa02	62969293	5.26616	1.39309e-07	0.000533872
ssa02	62969341	3.83657	0.000124764	0.0423384
ssa02	62969367	5.7462	9.12736e-09	8.10211e-05
ssa02	62969382	5.89225	3.80975e-09	4.38133e-05
ssa02	62969701	3.84912	0.000118542	0.0410618
ssa02	62969758	3.77043	0.000162965	0.0494069
ssa02	62969906	3.77875	0.000157616	0.0484777
ssa02	63015817	5.21161	1.87211e-07	0.000654694
ssa02	63027063	-4.00004	6.33308e-05	0.0284182
ssa02	63052802	-3.83272	0.000126734	0.0427083
ssa02	63203985	3.95972	7.50391e-05	0.0314384
ssa02	63470802	4.0038	6.23343e-05	0.0281624
ssa02	63474062	4.01107	6.04443e-05	0.0276345
ssa02	63474246	4.07048	4.69159e-05	0.0237536
ssa02	63474373	5.02787	4.95952e-07	0.00126276
ssa02	63497998	3.94199	8.08086e-05	0.0328456
ssa02	63504498	4.25744	2.06783e-05	0.0144467
ssa02	63614682	3.79516	0.000147549	0.0466527
ssa02	63630610	5.0543	4.31972e-07	0.00114682
ssa02	63634756	4.90392	9.39449e-07	0.00194179
ssa02	63639177	3.76704	0.000165191	0.0498052
ssa02	63641435	-4.39133	1.12657e-05	0.00987998
ssa02	63643751	-3.89936	9.64477e-05	0.0364342
ssa02	63644042	-3.97339	7.08556e-05	0.0303826
ssa02	63649687	3.869	0.000109283	0.0391798
ssa02	63672269	4.19915	2.67924e-05	0.0169509
ssa02	63694252	4.05399	5.0351e-05	0.0247763
ssa02	63774541	4.35677	1.31995e-05	0.0109359
ssa02	63804233	4.69161	2.71058e-06	0.00393042
ssa02	63837563	3.99064	6.58943e-05	0.0291083
ssa02	63907940	3.79231	0.000149255	0.0469719
ssa02	63918620	3.89544	9.80216e-05	0.0367918
ssa02	63920365	3.78336	0.000154723	0.0479645
ssa02	63953796	3.93675	8.25926e-05	0.0332928
ssa02	63958336	3.8588	0.000113945	0.0401269
ssa02	63958372	4.62166	3.80681e-06	0.0049169
ssa02	63962642	3.86699	0.000110187	0.0393583
ssa02	63983534	3.8321	0.000127052	0.0427609
ssa02	64007638	4.45374	8.43874e-06	0.00822178
ssa02	64081595	4.24969	2.14069e-05	0.0147546
ssa02	64106724	4.14815	3.35176e-05	0.0194038
ssa02	64176571	3.95665	7.6009e-05	0.0316828
ssa02	64189243	-4.12265	3.74546e-05	0.0207606
ssa02	64253897	3.9292	8.52272e-05	0.0339025
ssa02	64304625	3.99542	6.45789e-05	0.028751
ssa02	64304742	5.6725	1.40728e-08	0.000109718
ssa02	64306249	4.13142	3.60532e-05	0.0202893
ssa02	64378261	3.96649	7.29374e-05	0.0309069
ssa02	64381772	4.3879	1.1445e-05	0.00998242
ssa02	64413697	4.05195	5.0792e-05	0.0248952
ssa02	64420992	3.83391	0.000126121	0.0425922
ssa02	64590544	4.68244	2.83475e-06	0.004048
ssa02	64629260	4.24721	2.16447e-05	0.0148558
ssa02	64647532	-3.8575	0.000114551	0.0402477
ssa02	64670429	-4.09407	4.23859e-05	0.0223595
ssa02	64848966	4.30817	1.64609e-05	0.0125295
ssa02	64848988	4.3971	1.09709e-05	0.0097117
ssa02	64848997	4.37735	1.20132e-05	0.0102925
ssa02	65108169	3.86932	0.000109141	0.0391517
ssa02	65108229	4.22612	2.37753e-05	0.0157496
ssa02	65108379	4.23483	2.28722e-05	0.0153744
ssa02	65229381	4.80325	1.56113e-06	0.00273178
ssa02	65237230	6.16982	6.83694e-10	1.25848e-05
ssa02	65239750	4.00777	6.12954e-05	0.0278762
ssa02	65239980	5.39752	6.75686e-08	0.000324966
ssa02	65240420	4.61298	3.96936e-06	0.00505276
ssa02	65380913	-3.88865	0.000100804	0.0373896
ssa02	65381999	-3.86867	0.000109429	0.0392114
ssa02	65382068	-4.03821	5.38614e-05	0.0257793
ssa02	65572169	5.34015	9.28712e-08	0.000404292
ssa02	65582817	4.21806	2.46411e-05	0.016109
ssa02	65583751	5.45888	4.79152e-08	0.00025716
ssa02	65583881	3.97886	6.92452e-05	0.0299687
ssa02	65763991	3.89132	9.97023e-05	0.0371536
ssa02	65975308	4.17943	2.92234e-05	0.0178622
ssa02	66180650	5.46354	4.66731e-08	0.000252899
ssa02	66191541	4.96251	6.95896e-07	0.00158835
ssa02	66328508	4.24324	2.20318e-05	0.0150193
ssa02	66403579	4.42841	9.49318e-06	0.00886644
ssa02	66420450	4.3492	1.36633e-05	0.0111782
ssa02	66427164	4.23945	2.24067e-05	0.0151724
ssa02	66454284	4.86517	1.14356e-06	0.00221345
ssa02	66454289	5.07836	3.80706e-07	0.00105799
ssa02	66454330	3.81081	0.000138512	0.0449448
ssa02	66471286	3.84259	0.000121744	0.0417019
ssa02	66471304	5.96638	2.42573e-09	3.15814e-05
ssa02	66471313	3.77782	0.000158208	0.0485836
ssa02	66591589	3.91009	9.2261e-05	0.0355038
ssa02	66591631	4.91847	8.72227e-07	0.00185106
ssa02	66680395	4.77223	1.82198e-06	0.00303063
ssa02	66680580	3.76617	0.000165772	0.0499005
ssa02	66787923	4.16997	3.04646e-05	0.0183181
ssa02	66791329	4.21839	2.46048e-05	0.0160934
ssa02	66793813	3.78394	0.000154364	0.0478894
ssa02	66793825	5.49068	4.00396e-08	0.000225933
ssa02	66793833	4.53212	5.83943e-06	0.00649301
ssa02	66793865	4.4009	1.078e-05	0.00961707
ssa02	66793898	3.95067	7.79342e-05	0.0321475
ssa02	66794076	4.28948	1.7909e-05	0.0132215
ssa02	66797917	3.96503	7.33879e-05	0.0310253
ssa02	66797999	4.1656	3.10531e-05	0.018527
ssa02	66798016	4.79522	1.62496e-06	0.00280704
ssa02	66798031	5.1768	2.25719e-07	0.000745182
ssa02	66798040	5.28482	1.25825e-07	0.000497065
ssa02	66798047	5.69928	1.20312e-08	9.85652e-05
ssa02	66798556	3.89417	9.85354e-05	0.0369007
ssa02	66799545	5.15606	2.52199e-07	0.000800776
ssa02	66815583	4.76975	1.84456e-06	0.00305556
ssa02	66815592	6.35908	2.02972e-10	5.31955e-06
ssa02	66816356	4.33982	1.42599e-05	0.0114785
ssa02	66816366	4.23763	2.2589e-05	0.0152544
ssa02	66834347	4.05677	4.97566e-05	0.0246097
ssa02	66894196	4.73254	2.21725e-06	0.0034648
ssa02	66935725	3.89147	9.964e-05	0.0371397
ssa02	66935776	4.12622	3.6878e-05	0.0205582
ssa02	66949491	4.25567	2.08427e-05	0.0145215
ssa02	67195231	4.51971	6.19254e-06	0.00674233
ssa02	67335149	3.83906	0.000123507	0.0420858
ssa02	67392861	4.43388	9.25506e-06	0.0087257
ssa02	67419408	4.22472	2.39237e-05	0.015809
ssa02	67433410	3.99607	6.44022e-05	0.0287056
ssa02	67433498	4.18301	2.87674e-05	0.0176913
ssa02	67451209	4.29546	1.74333e-05	0.0129993
ssa02	67463543	4.32881	1.4992e-05	0.0118328
ssa02	67562712	3.79791	0.000145922	0.0463525
ssa02	67562821	4.23554	2.27999e-05	0.0153433
ssa02	67562865	4.1764	2.9616e-05	0.0180153
ssa02	67625774	4.54011	5.62248e-06	0.00633451
ssa02	67797291	4.44313	8.8658e-06	0.00849695
ssa02	67807772	4.17384	2.99513e-05	0.0181385
ssa02	67808426	4.48998	7.12294e-06	0.00739061
ssa02	67810293	3.90035	9.60544e-05	0.0363506
ssa02	67813306	3.77405	0.00016062	0.0490133
ssa02	67857207	4.29816	1.72222e-05	0.0129023
ssa02	67982457	3.88865	0.000100803	0.0373896
ssa02	67993630	4.38885	1.13953e-05	0.00995439
ssa02	68082911	-3.91638	8.98903e-05	0.0349736
ssa02	68123153	3.85391	0.000116245	0.0405911
ssa02	68139404	4.43445	9.23081e-06	0.00870956
ssa02	68155115	-4.96187	6.98177e-07	0.00159137
ssa02	68162906	3.97248	7.11272e-05	0.0304564
ssa02	68177583	-3.77743	0.000158454	0.0486311
ssa02	68177760	-3.90368	9.47408e-05	0.036068
ssa02	68251709	4.13975	3.47681e-05	0.0198574
ssa02	68271699	3.95138	7.77003e-05	0.032093
ssa02	68274699	3.8585	0.000114083	0.0401551
ssa02	68362524	4.1931	2.75163e-05	0.017223
ssa02	68401783	3.90865	9.28131e-05	0.0356199
ssa02	68409948	4.70287	2.56529e-06	0.00380055
ssa02	68409951	4.43667	9.13597e-06	0.00865032
ssa02	68487491	4.58154	4.61572e-06	0.00558707
ssa02	68521642	4.3829	1.17109e-05	0.0101407
ssa02	68555935	4.33724	1.44282e-05	0.0115642
ssa02	68611617	4.42633	9.58483e-06	0.00891593
ssa02	68685850	-4.46442	8.02858e-06	0.00798117
ssa02	68830364	4.19027	2.7862e-05	0.0173541
ssa02	68855721	4.36575	1.26686e-05	0.0106582
ssa02	68876820	3.97423	7.06074e-05	0.0303182
ssa02	68880181	4.65945	3.17051e-06	0.00436884
ssa02	69222646	5.41026	6.29323e-08	0.000308994
ssa02	69282187	4.42498	9.64506e-06	0.00895223
ssa02	69298052	4.83164	1.35415e-06	0.00248855
ssa02	69327174	4.49177	7.06351e-06	0.00734905
ssa02	69327198	4.13057	3.61865e-05	0.0203291
ssa02	69327234	4.28867	1.79744e-05	0.0132509
ssa02	69332808	3.82767	0.000129361	0.043222
ssa02	69345797	3.8582	0.000114224	0.0401847
ssa02	69348223	3.78598	0.000153105	0.0476672
ssa02	69351923	4.48653	7.23909e-06	0.00746893
ssa02	69352032	4.9973	5.81388e-07	0.00140821
ssa02	69360877	3.84579	0.000120163	0.0413816
ssa02	69387391	3.9452	7.97324e-05	0.0325778
ssa02	69404127	5.59801	2.1682e-08	0.00014724
ssa02	69404175	4.36519	1.2701e-05	0.0106706
ssa02	69487439	4.66458	3.09244e-06	0.00429557
ssa02	69520253	4.40041	1.08049e-05	0.00962996
ssa02	69554112	3.97523	7.03112e-05	0.0302432
ssa02	69586127	3.86758	0.000109921	0.0393047
ssa02	69598183	4.50515	6.63251e-06	0.00704833
ssa02	70089317	4.33651	1.44761e-05	0.0115798
ssa02	70138300	4.31505	1.5957e-05	0.0122936
ssa02	70199210	4.71571	2.40867e-06	0.00365518
ssa02	70283557	4.36204	1.28853e-05	0.0107689
ssa02	70298975	4.47731	7.55895e-06	0.00767964
ssa02	70299003	4.23693	2.26596e-05	0.0152862
ssa02	70299577	3.95519	7.64742e-05	0.031796
ssa02	70371822	5.89815	3.67611e-09	4.27806e-05
ssa02	70520076	3.94156	8.0954e-05	0.0328784
ssa02	70520335	4.22886	2.34878e-05	0.0156296
ssa02	70840957	-4.13619	3.53113e-05	0.0200352
ssa02	70948908	5.20163	1.97546e-07	0.000678797
ssa02	70948932	6.55012	5.74918e-11	2.13238e-06
ssa02	71016720	3.80905	0.000139501	0.045122
ssa02	71016727	4.37188	1.23179e-05	0.0104652
ssa02	71523536	-4.09681	4.18886e-05	0.0221916
ssa02	71643947	-4.03244	5.52017e-05	0.0261673
ssa02	71905391	4.27436	1.91684e-05	0.0137918
ssa02	71962032	3.91163	9.16753e-05	0.0353649
ssa02	71971752	3.79919	0.000145172	0.0462057
ssa02	72600184	4.36965	1.24445e-05	0.0105385
ssa02	72786297	4.13148	3.60428e-05	0.020287
ssa02	72838558	-4.73436	2.19748e-06	0.00344494
ssa02	72858694	3.86422	0.000111444	0.0396279
ssa02	72910779	5.05537	4.29549e-07	0.00114337
ssa02	72917466	4.10829	3.98605e-05	0.021537
ssa02	73470226	4.25645	2.07697e-05	0.0144894
ssa02	73527318	4.4749	7.64465e-06	0.00773511
ssa02	73541951	5.87887	4.13068e-09	4.63754e-05
ssa02	73541954	4.66843	3.03509e-06	0.00423794
ssa02	73615048	4.29496	1.74724e-05	0.0130155
ssa02	73742419	4.03774	5.39683e-05	0.0258099
ssa02	74069210	4.13172	3.60061e-05	0.0202745
ssa02	74203487	3.91756	8.94488e-05	0.0348751
ssa02	74277003	3.92832	8.55403e-05	0.0339773
ssa02	74277022	4.20773	2.57949e-05	0.0165711
ssa02	74297855	3.81969	0.00013362	0.0440299
ssa02	74297877	4.53787	5.68249e-06	0.00637701
ssa02	74423938	5.20187	1.97296e-07	0.000678287
ssa02	74429196	4.58803	4.47453e-06	0.00547573
ssa02	74457462	3.85772	0.000114451	0.0402262
ssa02	74558657	-3.90722	9.33657e-05	0.0357461
ssa02	74680641	-3.87813	0.000105264	0.0383371
ssa02	74711645	3.77716	0.000158624	0.0486609
ssa02	74818817	5.11504	3.13669e-07	0.00093147
ssa02	74823007	3.76609	0.000165825	0.0499085
ssa02	74835186	5.16893	2.35444e-07	0.000766402
ssa02	74835225	3.78816	0.00015177	0.0474358
ssa02	74881784	4.74803	2.05412e-06	0.0032952
ssa02	74881810	4.27885	1.87859e-05	0.013625
ssa02	74881836	3.77612	0.000159287	0.0487774
ssa02	74881862	4.0191	5.84221e-05	0.0270584
ssa02	74891643	4.72576	2.29261e-06	0.00354046
ssa02	74943064	3.93993	8.15064e-05	0.0330164
ssa02	75004884	4.01543	5.93365e-05	0.0273213
ssa02	75059936	3.91071	9.20267e-05	0.0354514
ssa02	75111227	4.38157	1.17827e-05	0.0101786
ssa02	75111694	3.78682	0.000152585	0.0475833
ssa02	75210058	4.33247	1.47446e-05	0.0117115
ssa02	75214543	-4.95414	7.26499e-07	0.00163266
ssa02	75214853	-4.4086	1.04041e-05	0.00939818
ssa02	75270319	4.14796	3.35454e-05	0.0194137
ssa02	75373993	4.0877	4.35676e-05	0.0227182
ssa02	75436126	4.09862	4.15628e-05	0.0220827
ssa02	75546423	3.77989	0.000156897	0.048351
ssa02	75552576	3.84209	0.00012199	0.0417567
ssa02	75566867	3.80469	0.000141982	0.0456007
ssa02	75588382	-4.15477	3.25616e-05	0.0190683
ssa02	75651035	3.9237	8.71976e-05	0.0343664
ssa02	75651087	4.59269	4.3756e-06	0.00539606
ssa02	75651195	4.27061	1.94942e-05	0.0139352
ssa02	75651235	4.56454	5.00584e-06	0.00588431
ssa02	75737301	4.01849	5.85731e-05	0.0271041
ssa02	75744165	4.51079	6.45876e-06	0.00693046
ssa02	75859150	4.11523	3.86798e-05	0.021155
ssa02	75859332	3.99923	6.35486e-05	0.0284732
ssa02	75860154	4.15778	3.21349e-05	0.0189121
ssa02	75952624	4.13752	3.51078e-05	0.0199721
ssa02	75979169	3.96388	7.37429e-05	0.0311204
ssa02	76030692	4.09581	4.20695e-05	0.0222491
ssa02	76382612	4.02422	5.71648e-05	0.0267161
ssa02	76460571	4.21696	2.47619e-05	0.0161587
ssa02	76505729	4.36542	1.26881e-05	0.0106648
ssa02	76645082	4.15583	3.24111e-05	0.0190082
ssa02	76656614	4.1063	4.02039e-05	0.0216539
ssa02	76748589	4.0423	5.29302e-05	0.0255091
ssa02	77086452	4.34381	1.40033e-05	0.0113489
ssa02	77086521	4.31924	1.56568e-05	0.0121534
ssa02	77086526	4.24435	2.19229e-05	0.0149714
ssa02	77150430	4.06609	4.7809e-05	0.0240248
ssa02	77291156	3.94321	8.03989e-05	0.0327415
ssa02	77300203	4.14955	3.33125e-05	0.0193313
ssa02	77303877	4.00858	6.10859e-05	0.0278153
ssa02	77663720	3.94842	7.86675e-05	0.0323233
ssa02	77686341	4.63465	3.57546e-06	0.00471702
ssa02	77715275	4.75288	2.0054e-06	0.00324156
ssa02	77893947	4.58826	4.46956e-06	0.00547265
ssa02	77893951	5.45826	4.8081e-08	0.000257832
ssa02	77894310	4.10644	4.018e-05	0.0216488
ssa02	77910218	4.20858	2.56979e-05	0.0165357
ssa02	78095623	4.20126	2.65438e-05	0.0168559
ssa02	78184235	-4.02352	5.73358e-05	0.0267703
ssa02	78378361	4.31884	1.56854e-05	0.0121656
ssa02	78443471	3.84315	0.000121464	0.0416475
ssa02	78452468	-3.7673	0.000165025	0.0497736
ssa02	78481446	4.4418	8.92103e-06	0.00853054
ssa02	78490800	4.35031	1.35943e-05	0.0111465
ssa02	78643772	4.30499	1.66994e-05	0.0126458
ssa02	78682809	3.82335	0.000131652	0.0436442
ssa02	78682812	4.12854	3.65077e-05	0.0204376
ssa02	78682835	5.16688	2.38035e-07	0.000771955
ssa02	78827535	4.22392	2.40094e-05	0.0158458
ssa02	78853696	4.17749	2.94742e-05	0.0179603
ssa02	78929521	4.24109	2.22439e-05	0.0151074
ssa02	79142440	-3.89208	9.93874e-05	0.0370863
ssa02	79142453	-4.31396	1.60357e-05	0.0123317
ssa02	79142460	-4.91081	9.07019e-07	0.00189962
ssa02	79142481	-4.22629	2.37576e-05	0.0157417
ssa02	79202743	4.17526	2.97651e-05	0.0180722
ssa02	79255399	-4.69602	2.65282e-06	0.00388059
ssa02	79575467	3.83181	0.000127202	0.0427966
ssa02	79652547	4.19579	2.71927e-05	0.0170994
ssa02	79742395	3.9027	9.51266e-05	0.0361581
ssa02	79801458	3.79094	0.000150078	0.0471219
ssa02	79965560	4.07296	4.64196e-05	0.0235974
ssa02	80178115	4.0378	5.39557e-05	0.0258058
ssa02	80204368	4.12861	3.64959e-05	0.0204348
ssa02	80352387	4.06331	4.83816e-05	0.0241879
ssa02	80514519	4.15379	3.27014e-05	0.019118
ssa02	80520082	3.83172	0.000127249	0.0428067
ssa02	80527049	4.19704	2.70426e-05	0.0170416
ssa02	80529030	5.00331	5.63556e-07	0.00137672
ssa02	80791842	4.00679	6.15496e-05	0.0279513
ssa02	80791917	3.97971	6.89983e-05	0.0299056
ssa02	80792319	4.64122	3.46351e-06	0.00462269
ssa02	80792328	4.9701	6.69199e-07	0.0015466
ssa02	80796952	4.05721	4.96624e-05	0.0245767
ssa02	80822914	3.94594	7.94879e-05	0.0325229
ssa02	81377432	4.03245	5.51983e-05	0.0261672
ssa02	81511006	3.90089	9.58406e-05	0.0363049
ssa02	81813100	3.80061	0.00014434	0.0460441
ssa02	81840593	5.35918	8.35992e-08	0.000376511
ssa02	81854729	4.45987	8.20086e-06	0.00808276
ssa02	81854739	4.88547	1.03185e-06	0.0020653
ssa02	81894038	3.86877	0.000109385	0.0392035
ssa02	81910722	3.93579	8.29244e-05	0.0333688
ssa02	82159990	3.91266	9.12866e-05	0.0352826
ssa02	82289422	4.06476	4.80815e-05	0.0241051
ssa02	82466916	3.9539	7.68874e-05	0.0318957
ssa02	82488321	3.86114	0.000112861	0.0399287
ssa02	82526581	4.52287	6.10054e-06	0.00667567
ssa02	82526657	6.11421	9.7035e-10	1.61404e-05
ssa02	82704352	4.10976	3.96064e-05	0.021449
ssa02	82704354	4.13743	3.51211e-05	0.0199758
ssa02	82755628	4.58924	4.44863e-06	0.00545509
ssa02	82774552	4.40322	1.06657e-05	0.00955006
ssa02	82782057	4.25206	2.11814e-05	0.0146661
ssa02	82892716	4.80261	1.56607e-06	0.00273665
ssa02	82901596	4.20866	2.56886e-05	0.0165321
ssa02	83074062	3.85921	0.000113755	0.0400969
ssa02	83240183	4.02998	5.57808e-05	0.0263327
ssa02	83604881	3.83237	0.000126912	0.0427377
ssa02	83791804	4.00532	6.19348e-05	0.0280518
ssa02	83792144	3.81929	0.000133834	0.0440704
ssa02	83847141	-4.11801	3.82164e-05	0.0210081
ssa02	83906174	3.821	0.000132909	0.0438868
ssa02	84011029	-3.76673	0.000165401	0.0498416
ssa02	84074435	-4.36083	1.29573e-05	0.0108078
ssa02	84176771	3.84805	0.000119064	0.0411622
ssa02	84209590	3.9667	7.28734e-05	0.0308936
ssa02	84308401	4.23861	2.24903e-05	0.0152116
ssa02	84582166	4.42291	9.73816e-06	0.00900967
ssa02	84741006	3.77727	0.000158555	0.0486466
ssa02	84747018	-4.26561	1.99359e-05	0.0141295
ssa02	84894451	4.61604	3.91131e-06	0.00500397
ssa02	85007383	3.85605	0.000115232	0.0403791
ssa02	85023597	3.84673	0.000119704	0.0412929
ssa02	85267419	3.79791	0.000145923	0.0463525
ssa02	85359574	3.78085	0.000156293	0.0482447
ssa02	85370050	3.87289	0.000107553	0.0388262
ssa02	85372161	3.84609	0.000120019	0.0413564
ssa02	85790282	4.12513	3.70521e-05	0.0206181
ssa02	85793067	4.15069	3.31473e-05	0.0192734
ssa02	85808532	4.04951	5.13241e-05	0.025064
ssa02	85835371	3.77535	0.000159786	0.0488729
ssa02	85835460	3.85634	0.000115097	0.0403542
ssa02	85840814	4.27218	1.93573e-05	0.0138761
ssa02	85863342	4.1311	3.61026e-05	0.0203021
ssa02	86102081	3.93206	8.42219e-05	0.0336653
ssa02	86135145	4.35182	1.35012e-05	0.0110967
ssa02	86228331	3.84045	0.000122807	0.0419376
ssa02	86231989	3.95249	7.73414e-05	0.0320055
ssa02	86244684	3.85222	0.000117051	0.0407557
ssa02	86255026	4.3818	1.177e-05	0.010171
ssa02	86369102	3.86967	0.000108981	0.039118
ssa02	86392951	-3.99315	6.52006e-05	0.0289167
ssa02	86496174	3.85265	0.000116845	0.0407126
ssa02	86529802	3.7948	0.000147761	0.0466941
ssa02	86620319	4.17964	2.91968e-05	0.0178554
ssa02	86726313	3.81046	0.000138711	0.0449834
ssa02	86897250	3.80361	0.000142602	0.0457296
ssa02	86897301	4.68926	2.7419e-06	0.00395998
ssa02	87125938	4.8307	1.36053e-06	0.00249521
ssa02	87169226	4.18877	2.80474e-05	0.017428
ssa02	87193108	3.77812	0.000158014	0.048544
ssa02	87231789	4.12855	3.65064e-05	0.0204376
ssa02	87248566	3.83267	0.000126758	0.0427137
ssa02	87249668	3.77677	0.000158875	0.0487064
ssa02	87251405	4.56304	5.04182e-06	0.00591193
ssa02	87329565	5.37104	7.82821e-08	0.000358806
ssa02	87343712	4.10778	3.99483e-05	0.0215656
ssa02	87408920	-4.06579	4.78697e-05	0.0240367
ssa02	87491904	4.76186	1.91821e-06	0.00314045
ssa02	87593831	3.87178	0.000108043	0.0389254
ssa02	87721089	3.87241	0.000107763	0.0388642
ssa02	87862244	4.66208	3.13028e-06	0.00433224
ssa02	87923997	4.8273	1.38394e-06	0.00252174
ssa02	87936833	4.20589	2.60059e-05	0.0166489
ssa02	87947950	4.10722	4.00444e-05	0.021601
ssa02	87951004	3.82748	0.000129464	0.0432397
ssa02	87984349	4.28442	1.83219e-05	0.0133981
ssa02	88301166	3.95455	7.66786e-05	0.0318448
ssa02	88437753	4.95155	7.36241e-07	0.00164848
ssa02	88485436	3.78925	0.000151103	0.0473117
ssa02	88499139	3.84283	0.000121622	0.0416763
ssa02	88512924	4.28899	1.79488e-05	0.0132379
ssa02	88534012	3.91478	9.04865e-05	0.035106
ssa02	88575493	4.0076	6.13395e-05	0.0278913
ssa02	88748118	5.7171	1.08355e-08	9.12619e-05
ssa02	88867147	4.93094	8.18368e-07	0.00177076
ssa02	88870064	5.08452	3.68566e-07	0.00103479
ssa02	89007521	6.23803	4.43113e-10	9.34652e-06
ssa02	89081246	4.82094	1.4288e-06	0.00257683
ssa02	89081534	5.35329	8.63709e-08	0.000384759
ssa02	89173298	3.85343	0.000116473	0.0406348
ssa02	89299525	4.0455	5.22122e-05	0.0253075
ssa02	89334765	4.33165	1.47993e-05	0.0117359
ssa02	89341137	4.36483	1.27223e-05	0.010681
ssa02	89416060	4.02169	5.77814e-05	0.0268933
ssa02	89438159	4.07675	4.56704e-05	0.0233579
ssa02	89493777	4.12825	3.65535e-05	0.0204525
ssa02	89498504	3.80584	0.000141324	0.0454741
ssa02	89603903	4.22292	2.41159e-05	0.0158921
ssa02	89606186	3.91933	8.87945e-05	0.0347196
ssa02	89648004	4.16233	3.15013e-05	0.0186955
ssa02	89903046	6.06349	1.33195e-09	2.02828e-05
ssa02	89939576	4.47076	7.79412e-06	0.00782831
ssa02	90343436	4.0926	4.26569e-05	0.0224411
ssa02	90448417	3.87436	0.000106905	0.0386803
ssa02	90495085	4.56367	5.02664e-06	0.00590154
ssa02	90495088	3.92414	8.70383e-05	0.0343315
ssa02	90532929	3.88726	0.000101382	0.0375237
ssa02	90619316	4.24619	2.17437e-05	0.0148932
ssa02	90770497	4.13443	3.55835e-05	0.0201343
ssa02	90771969	-4.48596	7.25848e-06	0.0074806
ssa02	90772118	3.91794	8.93094e-05	0.0348448
ssa02	90775255	4.1903	2.78587e-05	0.0173541
ssa02	90825759	3.82314	0.000131762	0.0436631
ssa02	90874848	4.49854	6.84229e-06	0.0071974
ssa02	90888108	5.40147	6.60959e-08	0.000319579
ssa02	91019095	3.99024	6.60061e-05	0.0291369
ssa02	91053488	4.71607	2.40438e-06	0.00365107
ssa02	91059006	4.32016	1.55919e-05	0.0121252
ssa02	91092475	-3.86482	0.00011117	0.0395635
ssa02	91152855	4.45111	8.54273e-06	0.00829067
ssa02	91312419	4.18868	2.80579e-05	0.0174325
ssa02	91313519	3.82852	0.000128915	0.043139
ssa02	91361945	4.99342	5.93187e-07	0.00142685
ssa02	91450738	4.10774	3.99557e-05	0.0215687
ssa02	91864917	3.86731	0.000110044	0.0393263
ssa02	91885475	4.55715	5.18531e-06	0.00601783
ssa02	91910543	4.05141	5.09102e-05	0.024929
ssa02	91935630	-3.80418	0.000142276	0.0456644
ssa02	91994489	4.4555	8.36994e-06	0.00818498
ssa02	92042376	4.61796	3.87526e-06	0.0049749
ssa02	92044005	4.00715	6.14563e-05	0.027924
ssa02	92047884	4.57778	4.69945e-06	0.00564988
ssa02	92092856	4.47387	7.68157e-06	0.00775877
ssa02	92095249	3.81914	0.000133918	0.0440892
ssa02	92099347	3.94155	8.09566e-05	0.0328789
ssa02	92099732	4.00451	6.21463e-05	0.0281115
ssa02	92195497	5.16462	2.40932e-07	0.00077815
ssa02	92208545	4.17398	2.99329e-05	0.0181316
ssa02	92245696	3.8241	0.000131251	0.0435713
ssa02	92295149	4.30448	1.6738e-05	0.0126641
ssa02	92307918	3.9819	6.83674e-05	0.0297475
ssa02	92399595	-3.82884	0.000128751	0.0431061
ssa02	92468372	3.92036	8.84182e-05	0.034648
ssa02	92537285	3.79085	0.000150133	0.047132
ssa02	92760440	4.27224	1.93522e-05	0.0138736
ssa02	92760519	4.98986	6.04231e-07	0.0014441
ssa02	92958952	5.31692	1.0554e-07	0.00044031
ssa02	93236167	3.9142	9.07052e-05	0.0351457
ssa02	93757962	3.77716	0.000158629	0.048661
ssa02	93779515	4.76317	1.90571e-06	0.00312402
ssa02	93795279	4.70272	2.56722e-06	0.00380209
ssa02	93798582	3.80329	0.000142786	0.0457608
ssa02	93807507	4.70076	2.59199e-06	0.00382441
ssa02	93811757	4.11409	3.88712e-05	0.0212119
ssa02	93840688	3.88526	0.000102221	0.0377134
ssa02	93845395	4.65222	3.28384e-06	0.00446713
ssa02	93846622	5.49245	3.96403e-08	0.000224278
ssa02	93848995	3.77116	0.000162489	0.0493294
ssa02	93853288	3.96571	7.31776e-05	0.0309694
ssa02	93860191	4.3413	1.41645e-05	0.0114311
ssa02	93862984	4.42549	9.62234e-06	0.00893804
ssa02	93862996	5.52723	3.25324e-08	0.000195388
ssa02	93864750	4.61027	4.02138e-06	0.00510092
ssa02	93864940	4.61525	3.9262e-06	0.00501569
ssa02	94003487	4.01153	6.03274e-05	0.0276012
ssa02	94312899	3.93522	8.312e-05	0.0334183
ssa02	94645730	3.89311	9.89682e-05	0.0369964
ssa02	94645906	4.98316	6.25528e-07	0.0014787
ssa02	94680955	4.22896	2.34771e-05	0.0156253
ssa02	94693635	3.81086	0.000138483	0.0449439
ssa02	94694093	3.92657	8.61653e-05	0.034124
ssa02	94736543	4.18299	2.87694e-05	0.0176917
ssa02	94741256	3.86656	0.00011038	0.0393931
ssa02	94785129	4.02825	5.61941e-05	0.0264411
ssa02	94788913	3.81642	0.0001354	0.044367
ssa02	94813744	-4.00308	6.25219e-05	0.0282152
ssa02	94852490	4.11811	3.81994e-05	0.0210018
ssa02	94965961	4.10454	4.05127e-05	0.0217555
ssa02	94970493	3.95053	7.79793e-05	0.0321593
ssa02	94970500	3.88001	0.000104452	0.038162
ssa02	94999205	5.11003	3.22104e-07	0.000948408
ssa02	95017254	3.85693	0.00011482	0.040304
ssa02	95042967	4.24193	2.21605e-05	0.0150701
ssa03	284987	4.23008	2.33613e-05	0.0155802
ssa03	467372	4.09374	4.24468e-05	0.0223792
ssa03	542120	4.10119	4.11036e-05	0.0219442
ssa03	616828	4.79262	1.6462e-06	0.00283009
ssa03	780222	-4.46399	8.04488e-06	0.00799186
ssa03	781997	3.93248	8.40723e-05	0.0336336
ssa03	782024	4.39368	1.1145e-05	0.00981411
ssa03	782287	3.9443	8.00341e-05	0.0326443
ssa03	1535748	4.19804	2.69231e-05	0.0169938
ssa03	1741655	5.4056	6.45933e-08	0.000314888
ssa03	1796119	4.11988	3.79075e-05	0.0209108
ssa03	2086798	4.03066	5.56197e-05	0.0262855
ssa03	2088192	3.9158	9.0106e-05	0.0350216
ssa03	2102334	4.25373	2.10235e-05	0.0145972
ssa03	2102557	3.81091	0.000138455	0.0449411
ssa03	2108636	4.10811	3.98905e-05	0.0215468
ssa03	2110290	4.09958	4.13907e-05	0.0220311
ssa03	2110310	4.45397	8.42984e-06	0.00821698
ssa03	2110321	4.79007	1.66719e-06	0.0028545
ssa03	2120566	3.8513	0.000117494	0.0408462
ssa03	2131096	4.99123	5.99946e-07	0.00143657
ssa03	2134279	3.87084	0.00010846	0.0390105
ssa03	2148779	3.77318	0.00016118	0.0491135
ssa03	2319730	3.97565	7.01871e-05	0.0302044
ssa03	2331745	4.14099	3.45817e-05	0.0197824
ssa03	2331971	3.88662	0.000101648	0.0375753
ssa03	2622213	5.12739	2.93786e-07	0.000890898
ssa03	2920701	4.34662	1.38253e-05	0.0112625
ssa03	2951936	3.92931	8.51893e-05	0.033892
ssa03	2980131	3.78989	0.000150715	0.0472391
ssa03	3046101	-5.07803	3.81363e-07	0.00105924
ssa03	3123850	4.07912	4.52074e-05	0.0232203
ssa03	3183922	4.53372	5.79535e-06	0.00646269
ssa03	3184164	3.95597	7.62261e-05	0.0317328
ssa03	3430957	4.16182	3.15719e-05	0.0187217
ssa03	3437780	4.20814	2.57478e-05	0.0165551
ssa03	3490638	4.05949	4.91804e-05	0.0244357
ssa03	3597024	4.08021	4.49945e-05	0.0231546
ssa03	3962014	4.26218	2.02442e-05	0.0142597
ssa03	3962017	4.76008	1.9352e-06	0.00316031
ssa03	4152162	3.81213	0.000137775	0.0448076
ssa03	4340811	4.26222	2.02405e-05	0.0142582
ssa03	4985206	4.36442	1.27458e-05	0.0106937
ssa03	5455274	5.08038	3.76671e-07	0.00104931
ssa03	5455292	4.34352	1.40217e-05	0.0113585
ssa03	5493173	3.78296	0.000154974	0.0480075
ssa03	5634429	4.02232	5.7627e-05	0.0268509
ssa03	5650041	4.80932	1.51442e-06	0.00268019
ssa03	5669075	3.87475	0.000106736	0.0386464
ssa03	5728580	4.0946	4.2289e-05	0.0223275
ssa03	5728670	4.82442	1.40414e-06	0.0025463
ssa03	5728722	4.41659	1.00269e-05	0.00916918
ssa03	5810811	5.04584	4.51535e-07	0.00118303
ssa03	5823326	4.4965	6.9082e-06	0.0072442
ssa03	5899681	4.31881	1.56873e-05	0.0121658
ssa03	5899689	3.83745	0.000124319	0.0422512
ssa03	5910683	4.17478	2.9827e-05	0.0180934
ssa03	5921260	3.98336	6.79488e-05	0.0296381
ssa03	5926956	3.90787	9.31115e-05	0.0356899
ssa03	5932707	3.79347	0.000148554	0.0468438
ssa03	5953402	4.72981	2.24735e-06	0.00349526
ssa03	6033480	3.8811	0.000103985	0.0380747
ssa03	6033520	4.11287	3.90774e-05	0.0212745
ssa03	6033526	4.42051	9.84696e-06	0.00906623
ssa03	6151909	3.82643	0.000130014	0.043341
ssa03	6320149	-4.23922	2.24296e-05	0.0151827
ssa03	6323328	-4.53079	5.87627e-06	0.00651684
ssa03	6354382	4.31383	1.60451e-05	0.0123359
ssa03	6356815	-3.81756	0.00013478	0.0442476
ssa03	6356839	-4.19824	2.68996e-05	0.0169902
ssa03	6374022	3.94913	7.84349e-05	0.0322657
ssa03	6380115	4.12849	3.65158e-05	0.020439
ssa03	6408123	4.21777	2.46735e-05	0.0161234
ssa03	6409216	3.82567	0.000130417	0.0434125
ssa03	6426657	3.79468	0.000147837	0.0467076
ssa03	6431321	4.11864	3.81117e-05	0.0209758
ssa03	6437157	4.12347	3.73208e-05	0.0207142
ssa03	6437162	4.02327	5.73962e-05	0.0267866
ssa03	6438280	3.91496	9.04208e-05	0.0350923
ssa03	6540381	4.87946	1.06378e-06	0.00210542
ssa03	6540424	3.98531	6.73915e-05	0.0294883
ssa03	6585019	3.80868	0.000139711	0.0451674
ssa03	6636854	3.92113	8.81342e-05	0.034589
ssa03	6681766	5.15218	2.57482e-07	0.000812368
ssa03	6681860	4.7954	1.62353e-06	0.00280556
ssa03	6681890	4.41391	1.01518e-05	0.00924304
ssa03	6681900	3.89835	9.68508e-05	0.0365292
ssa03	6820752	3.81975	0.000133589	0.0440241
ssa03	6873549	4.62714	3.70754e-06	0.00483768
ssa03	6873551	3.95042	7.80134e-05	0.032168
ssa03	6873553	4.8809	1.05604e-06	0.00209488
ssa03	7100576	3.81819	0.000134434	0.0441878
ssa03	7188302	4.09769	4.17296e-05	0.0221355
ssa03	7209757	3.96821	7.24146e-05	0.0307854
ssa03	7226560	4.12446	3.71607e-05	0.0206534
ssa03	7234465	4.07743	4.55358e-05	0.0233205
ssa03	7277843	5.78098	7.42647e-09	7.02226e-05
ssa03	7277865	3.99692	6.41719e-05	0.0286452
ssa03	7278836	5.44342	5.22678e-08	0.0002729
ssa03	7304639	-3.81489	0.000136246	0.0445269
ssa03	7339842	4.31879	1.56887e-05	0.0121666
ssa03	7374788	4.0639	4.82593e-05	0.0241505
ssa03	7521775	3.82784	0.000129271	0.0432094
ssa03	7580084	6.09226	1.11328e-09	1.77857e-05
ssa03	7682601	5.40366	6.52929e-08	0.000317208
ssa03	7682624	5.25291	1.49718e-07	0.000559644
ssa03	7682681	5.21841	1.80465e-07	0.000638453
ssa03	7682708	5.55468	2.78123e-08	0.000175172
ssa03	7682804	4.26312	2.01594e-05	0.0142236
ssa03	7682932	6.00189	1.95028e-09	2.69635e-05
ssa03	7682970	4.35989	1.3013e-05	0.0108372
ssa03	7682973	5.95062	2.67123e-09	3.37703e-05
ssa03	7682979	5.99327	2.0566e-09	2.81117e-05
ssa03	7682986	4.98828	6.09184e-07	0.00145211
ssa03	7682998	4.73619	2.17774e-06	0.00342321
ssa03	7690513	4.56091	5.09316e-06	0.00594762
ssa03	7691870	3.7725	0.000161618	0.0491821
ssa03	7742234	4.69366	2.68366e-06	0.00390791
ssa03	7746935	3.84197	0.00012205	0.0417682
ssa03	7758521	4.08782	4.35441e-05	0.0227104
ssa03	7758642	4.10415	4.058e-05	0.021779
ssa03	7759350	4.66916	3.02427e-06	0.00422679
ssa03	7759366	4.88774	1.01998e-06	0.00205027
ssa03	7772213	4.68072	2.85867e-06	0.0040723
ssa03	7783760	4.02567	5.68138e-05	0.0266089
ssa03	7794770	4.89099	1.00331e-06	0.0020284
ssa03	7798940	4.08732	4.36387e-05	0.0227377
ssa03	7798951	4.26808	1.97164e-05	0.0140336
ssa03	7798988	6.27996	3.3865e-10	7.70533e-06
ssa03	7823720	-4.53173	5.85018e-06	0.00649955
ssa03	7884724	4.22486	2.39086e-05	0.0158019
ssa03	7909775	4.6488	3.3387e-06	0.00451344
ssa03	7909780	4.06581	4.78662e-05	0.0240361
ssa03	7942839	4.57216	4.82729e-06	0.00575152
ssa03	7970264	3.84796	0.000119106	0.0411719
ssa03	7970385	4.00631	6.16752e-05	0.0279827
ssa03	7988946	-3.98048	6.87752e-05	0.0298436
ssa03	7995347	3.95688	7.59366e-05	0.0316659
ssa03	7995420	3.96254	7.41556e-05	0.0312224
ssa03	7995424	4.18303	2.87649e-05	0.0176911
ssa03	8034739	4.25414	2.09858e-05	0.0145784
ssa03	8180605	-3.78517	0.000153607	0.0477521
ssa03	8236235	3.93201	8.42402e-05	0.0336683
ssa03	8285405	4.75303	2.00387e-06	0.00324013
ssa03	8295519	4.22659	2.37258e-05	0.0157265
ssa03	8298261	4.18088	2.90384e-05	0.0177924
ssa03	8403975	4.46487	8.01182e-06	0.0079715
ssa03	8423443	4.12555	3.6985e-05	0.0205962
ssa03	8442382	5.00362	5.62643e-07	0.00137555
ssa03	8484972	3.93748	8.23419e-05	0.033225
ssa03	8565425	4.70146	2.58305e-06	0.00381728
ssa03	8588593	4.09659	4.19278e-05	0.0222038
ssa03	8696974	4.0552	5.0092e-05	0.0247017
ssa03	8727078	3.86729	0.000110053	0.0393281
ssa03	8763025	5.63103	1.79138e-08	0.000129959
ssa03	8796004	3.86518	0.000111008	0.0395253
ssa03	8817575	-3.9461	7.94336e-05	0.0325086
ssa03	8847388	4.9092	9.14471e-07	0.00191055
ssa03	9107119	4.85745	1.18909e-06	0.00227333
ssa03	9164434	4.01452	5.95679e-05	0.027385
ssa03	9167137	4.00578	6.1814e-05	0.0280201
ssa03	9167298	4.74383	2.09715e-06	0.00334218
ssa03	9167317	4.27699	1.89436e-05	0.0136933
ssa03	9178887	5.30802	1.1082e-07	0.000454417
ssa03	9179053	3.91483	9.04681e-05	0.0351026
ssa03	9206371	-4.0408	5.32702e-05	0.0256053
ssa03	9252761	3.92503	8.67177e-05	0.0342509
ssa03	9252930	4.10643	4.0182e-05	0.0216491
ssa03	9328464	-4.14619	3.38054e-05	0.0195071
ssa03	9328466	-5.55446	2.78475e-08	0.000175349
ssa03	9328471	-4.33606	1.45056e-05	0.0115957
ssa03	9328543	-4.00082	6.31221e-05	0.0283619
ssa03	9385077	-4.5276	5.96578e-06	0.00658067
ssa03	9442961	4.20021	2.66667e-05	0.0169009
ssa03	9442978	4.72497	2.30152e-06	0.00354833
ssa03	9457559	4.43359	9.26758e-06	0.00873095
ssa03	9459120	4.93338	8.08202e-07	0.00175727
ssa03	9472531	4.04254	5.28745e-05	0.0254914
ssa03	9519299	4.27072	1.94841e-05	0.0139339
ssa03	9531543	3.82075	0.000133046	0.0439109
ssa03	9535037	4.01361	5.9798e-05	0.0274491
ssa03	9633234	3.87525	0.000106516	0.0386062
ssa03	9692909	3.97478	7.04451e-05	0.0302776
ssa03	9700237	3.83738	0.000124355	0.0422572
ssa03	9797549	4.35677	1.31995e-05	0.0109359
ssa03	9797589	5.04098	4.63164e-07	0.00120294
ssa03	9797836	6.70087	2.07186e-11	1.05336e-06
ssa03	9797939	4.33892	1.43182e-05	0.0115105
ssa03	9798105	4.25644	2.07705e-05	0.0144894
ssa03	9798129	3.98883	6.64009e-05	0.0292409
ssa03	9804884	4.34449	1.39598e-05	0.011327
ssa03	9828023	-4.46039	8.1812e-06	0.00807177
ssa03	9828038	-3.78217	0.000155468	0.0480923
ssa03	9828043	-4.08413	4.42413e-05	0.022933
ssa03	9851930	4.46345	8.06518e-06	0.00800669
ssa03	9874626	-3.93311	8.38536e-05	0.0335858
ssa03	9877508	4.82873	1.37405e-06	0.00251217
ssa03	9881850	5.79583	6.79856e-09	6.6134e-05
ssa03	9883958	3.80295	0.00014298	0.0457921
ssa03	9895251	4.58708	4.49484e-06	0.00549211
ssa03	9908986	4.44638	8.73291e-06	0.00841185
ssa03	9908990	4.12214	3.75364e-05	0.0207859
ssa03	9909397	3.78646	0.000152807	0.0476137
ssa03	9924696	4.85606	1.19744e-06	0.00228329
ssa03	9926326	4.21058	2.54719e-05	0.0164385
ssa03	9972621	6.70097	2.07044e-11	1.05336e-06
ssa03	9972641	6.7157	1.87172e-11	9.73051e-07
ssa03	9972664	4.5311	5.86774e-06	0.00651065
ssa03	10032278	3.90387	9.4668e-05	0.0360513
ssa03	10032861	3.84294	0.000121571	0.0416672
ssa03	10032888	5.41967	5.97104e-08	0.000298458
ssa03	10032947	3.84741	0.000119373	0.0412203
ssa03	10038842	4.37613	1.20804e-05	0.0103358
ssa03	10038895	4.49206	7.05389e-06	0.00734299
ssa03	10072128	4.20845	2.57123e-05	0.0165419
ssa03	10083672	4.22096	2.43269e-05	0.0159694
ssa03	10083677	4.16024	3.17909e-05	0.018797
ssa03	10094288	3.91241	9.1379e-05	0.0352999
ssa03	10095183	-4.2777	1.88837e-05	0.0136656
ssa03	10137639	3.86384	0.00011162	0.0396665
ssa03	10138241	4.38232	1.17423e-05	0.0101571
ssa03	10138246	3.87177	0.000108046	0.0389261
ssa03	10209395	4.88547	1.03185e-06	0.0020653
ssa03	10225497	3.82084	0.000133	0.0439013
ssa03	10251265	4.46153	8.13773e-06	0.00804804
ssa03	10266138	3.84452	0.000120787	0.0414997
ssa03	10331546	4.73558	2.18431e-06	0.00343065
ssa03	10331560	4.06892	4.7232e-05	0.0238431
ssa03	10331602	4.76281	1.90915e-06	0.00312804
ssa03	10331609	4.40068	1.07911e-05	0.00962376
ssa03	10331618	4.15872	3.20035e-05	0.0188638
ssa03	10362395	4.45156	8.52468e-06	0.00827821
ssa03	10363295	4.17716	2.95178e-05	0.0179764
ssa03	10364002	3.91462	9.0545e-05	0.0351161
ssa03	10390625	3.89491	9.82349e-05	0.0368422
ssa03	10403428	-3.96352	7.38522e-05	0.0311458
ssa03	10557515	4.06864	4.72877e-05	0.0238608
ssa03	10643213	4.08937	4.32541e-05	0.0226268
ssa03	10733427	4.02945	5.59076e-05	0.0263655
ssa03	10818758	4.03993	5.3468e-05	0.0256619
ssa03	10915284	-4.13894	3.48909e-05	0.0198986
ssa03	10940055	3.76628	0.000165697	0.0498886
ssa03	10949093	3.79434	0.000148034	0.0467444
ssa03	10994928	3.92254	8.76198e-05	0.0344756
ssa03	11096215	4.00895	6.09889e-05	0.0277896
ssa03	11096490	4.11317	3.90255e-05	0.0212561
ssa03	11175609	4.4262	9.59097e-06	0.00891968
ssa03	11256684	4.3281	1.50404e-05	0.0118559
ssa03	11281345	4.07333	4.63464e-05	0.0235706
ssa03	11281358	4.08043	4.49521e-05	0.023139
ssa03	11341296	4.74203	2.11586e-06	0.00336139
ssa03	11445971	3.78409	0.000154274	0.0478743
ssa03	11487043	3.8747	0.000106758	0.0386514
ssa03	11591091	4.36626	1.26394e-05	0.0106418
ssa03	11598437	4.51501	6.33153e-06	0.00684459
ssa03	11610263	3.86092	0.000112961	0.0399469
ssa03	11709286	4.14359	3.41909e-05	0.0196305
ssa03	11710718	3.84718	0.000119485	0.0412454
ssa03	11717192	4.72572	2.29306e-06	0.00354095
ssa03	11719534	4.36365	1.27909e-05	0.0107185
ssa03	11723965	3.84528	0.000120416	0.0414334
ssa03	11724050	5.05828	4.23053e-07	0.00113261
ssa03	11761426	4.90513	9.33648e-07	0.00193352
ssa03	11761431	4.32724	1.50989e-05	0.0118832
ssa03	11761454	4.46063	8.17191e-06	0.00806751
ssa03	11761470	5.70983	1.13086e-08	9.40315e-05
ssa03	11777417	4.95502	7.23212e-07	0.00162729
ssa03	11834775	4.83434	1.33586e-06	0.00246464
ssa03	11863066	3.83556	0.000125277	0.0424336
ssa03	11867532	3.97605	7.0069e-05	0.0301748
ssa03	11894059	6.42355	1.33129e-10	3.97841e-06
ssa03	11894515	4.05205	5.07704e-05	0.024892
ssa03	11894749	4.65208	3.28607e-06	0.00446823
ssa03	11902673	3.95027	7.80633e-05	0.0321789
ssa03	11933631	3.86926	0.000109165	0.039156
ssa03	11939670	3.83241	0.000126892	0.0427363
ssa03	12056182	4.74739	2.06063e-06	0.00330244
ssa03	12057206	4.42013	9.86399e-06	0.00907611
ssa03	12057241	4.45094	8.5496e-06	0.00829511
ssa03	12059182	5.76476	8.17755e-09	7.49773e-05
ssa03	12066639	4.12802	3.65902e-05	0.0204657
ssa03	12072498	3.88936	0.000100507	0.037325
ssa03	12082202	4.27378	1.9219e-05	0.0138144
ssa03	12090190	4.58425	4.55618e-06	0.00554012
ssa03	12165901	4.64117	3.46442e-06	0.00462367
ssa03	12166829	4.36749	1.25683e-05	0.0106048
ssa03	12172338	4.12681	3.67827e-05	0.0205281
ssa03	12175174	4.69525	2.66284e-06	0.00388986
ssa03	12175282	5.15043	2.59887e-07	0.000818428
ssa03	12175286	5.22362	1.75459e-07	0.000626419
ssa03	12175302	4.49179	7.06271e-06	0.00734851
ssa03	12205055	3.7673	0.000165025	0.0497736
ssa03	12224787	4.35213	1.34819e-05	0.0110877
ssa03	12224868	3.96123	7.4564e-05	0.0313282
ssa03	12224913	4.61214	3.98547e-06	0.00506737
ssa03	12226532	4.02358	5.73199e-05	0.0267654
ssa03	12228487	4.34139	1.41584e-05	0.0114284
ssa03	12236075	4.02147	5.78349e-05	0.0269071
ssa03	12243887	4.69587	2.65479e-06	0.00388212
ssa03	12243892	4.45859	8.2501e-06	0.00811471
ssa03	12243899	4.01332	5.98706e-05	0.0274684
ssa03	12251341	6.03802	1.56016e-09	2.26564e-05
ssa03	12251359	5.17233	2.31193e-07	0.00075704
ssa03	12251365	4.55054	5.3508e-06	0.00614106
ssa03	12251402	4.37827	1.19623e-05	0.0102676
ssa03	12251562	5.05946	4.20441e-07	0.00112944
ssa03	12266607	4.20002	2.66889e-05	0.0169082
ssa03	12274890	4.80715	1.53096e-06	0.00269947
ssa03	12345554	4.33573	1.45275e-05	0.0116074
ssa03	12345561	3.96305	7.39971e-05	0.0311823
ssa03	12345909	4.41671	1.00217e-05	0.00916633
ssa03	12345987	4.89315	9.92366e-07	0.00201512
ssa03	12346076	4.11397	3.88911e-05	0.0212167
ssa03	12379505	4.261	2.03516e-05	0.0143043
ssa03	12396243	4.17598	2.96708e-05	0.0180392
ssa03	12416023	3.81526	0.000136041	0.0444924
ssa03	12430724	4.61824	3.87002e-06	0.00497095
ssa03	12574801	4.94492	7.6177e-07	0.00168608
ssa03	12602478	4.17885	2.92985e-05	0.017888
ssa03	12602504	4.41786	9.96816e-06	0.00913584
ssa03	12602529	4.28009	1.86821e-05	0.0135742
ssa03	12602552	5.02171	5.12139e-07	0.00129043
ssa03	12602619	5.81719	5.98447e-09	6.06085e-05
ssa03	12632669	-4.69163	2.71034e-06	0.00393042
ssa03	12632802	-3.97973	6.89942e-05	0.0299045
ssa03	12632809	-3.82351	0.000131565	0.043627
ssa03	12651034	-3.84126	0.000122406	0.0418423
ssa03	12712052	4.55277	5.29444e-06	0.00609957
ssa03	12712085	4.22792	2.35866e-05	0.0156671
ssa03	12718024	3.98197	6.83467e-05	0.0297452
ssa03	12791876	4.80524	1.54569e-06	0.00271625
ssa03	12797207	3.77428	0.000160468	0.0489908
ssa03	12819903	4.11239	3.91577e-05	0.0212993
ssa03	13005875	-3.96084	7.46877e-05	0.0313554
ssa03	13005958	-4.06548	4.79346e-05	0.0240566
ssa03	13053395	4.2575	2.06726e-05	0.0144455
ssa03	13113377	3.78959	0.000150895	0.0472752
ssa03	13137434	4.73841	2.15402e-06	0.00339977
ssa03	13281654	4.60193	4.18589e-06	0.00523849
ssa03	13298250	4.13185	3.59851e-05	0.0202681
ssa03	13298258	4.86692	1.1335e-06	0.00219886
ssa03	13302162	3.79021	0.000150518	0.047199
ssa03	13329815	3.82034	0.000133265	0.0439603
ssa03	13366060	4.13085	3.61423e-05	0.0203139
ssa03	13366393	3.81127	0.000138257	0.0449034
ssa03	13375338	4.96446	6.8894e-07	0.00157727
ssa03	13382125	4.51442	6.34901e-06	0.00685619
ssa03	13391323	-4.05483	5.01707e-05	0.0247247
ssa03	13391336	-3.84284	0.000121619	0.0416763
ssa03	13393028	4.29791	1.72416e-05	0.0129075
ssa03	13478297	3.8302	0.000128038	0.0429647
ssa03	13519702	-3.85047	0.000117891	0.0409292
ssa03	13656364	3.94277	8.05452e-05	0.0327791
ssa03	13671011	4.09495	4.22251e-05	0.0223068
ssa03	13671098	4.82637	1.39045e-06	0.0025287
ssa03	13671105	4.24407	2.19502e-05	0.0149835
ssa03	13671168	5.16601	2.39141e-07	0.000774238
ssa03	13814762	3.80847	0.000139828	0.0451932
ssa03	13916190	3.87239	0.000107771	0.0388664
ssa03	13916223	4.49924	6.81973e-06	0.00718491
ssa03	13920705	3.92157	8.79729e-05	0.0345539
ssa03	13929067	4.25086	2.12951e-05	0.0147059
ssa03	13991886	4.13764	3.50893e-05	0.0199676
ssa03	14031401	3.90743	9.32835e-05	0.0357262
ssa03	14094778	-4.12765	3.6649e-05	0.0204857
ssa03	14147443	3.90547	9.40429e-05	0.0359097
ssa03	14147468	4.22454	2.39431e-05	0.0158185
ssa03	14186206	4.5022	6.72548e-06	0.00711286
ssa03	14186328	4.51372	6.37005e-06	0.00687151
ssa03	14334615	3.80879	0.000139648	0.0451568
ssa03	14345722	3.91691	8.96921e-05	0.0349249
ssa03	14438746	3.76749	0.000164895	0.0497471
ssa03	14534175	3.83613	0.000124986	0.0423741
ssa03	14534492	3.92877	8.53813e-05	0.0339382
ssa03	14554491	4.03593	5.43857e-05	0.0259376
ssa03	14563403	5.65367	1.5706e-08	0.000118483
ssa03	14646253	3.87914	0.000104826	0.0382411
ssa03	14646264	5.24322	1.57802e-07	0.000580537
ssa03	14646350	3.97467	7.04766e-05	0.0302841
ssa03	14679408	3.85273	0.000116808	0.0407046
ssa03	14720514	4.03952	5.35601e-05	0.0256921
ssa03	14720519	4.6529	3.27297e-06	0.0044585
ssa03	14817336	4.46622	7.96129e-06	0.00793711
ssa03	14838440	3.78638	0.000152859	0.0476236
ssa03	14844793	-3.7884	0.000151621	0.0474092
ssa03	14852842	5.04186	4.61033e-07	0.00119888
ssa03	14889163	-5.00193	5.67606e-07	0.00138389
ssa03	14960017	4.20496	2.61125e-05	0.0166937
ssa03	14969787	3.86252	0.000112223	0.0397897
ssa03	14980108	4.96102	7.01227e-07	0.00159565
ssa03	15021695	3.79495	0.000147671	0.0466716
ssa03	15021701	4.56732	4.94011e-06	0.00583578
ssa03	15029542	4.3712	1.23568e-05	0.0104887
ssa03	15085327	4.12102	3.77206e-05	0.0208543
ssa03	15085337	4.2738	1.92173e-05	0.013814
ssa03	15129994	5.08226	3.7297e-07	0.00104332
ssa03	15201842	4.72394	2.31324e-06	0.00355954
ssa03	15236975	4.13034	3.6223e-05	0.0203416
ssa03	15237940	4.16236	3.14974e-05	0.0186941
ssa03	15288275	4.24239	2.21152e-05	0.0150502
ssa03	15303143	4.20648	2.59383e-05	0.016627
ssa03	15307193	4.83579	1.32621e-06	0.00245296
ssa03	15307911	3.94913	7.84343e-05	0.0322657
ssa03	15307923	3.77944	0.00015718	0.0484026
ssa03	15328617	4.31429	1.60115e-05	0.0123194
ssa03	15328635	4.82518	1.39879e-06	0.00253881
ssa03	15328654	4.18626	2.83588e-05	0.0175371
ssa03	15328666	4.86398	1.15051e-06	0.00222368
ssa03	15345814	4.14917	3.33676e-05	0.0193464
ssa03	15345915	4.56238	5.05773e-06	0.00592326
ssa03	15346054	4.06676	4.76706e-05	0.0239824
ssa03	15346451	4.49313	7.01833e-06	0.00731914
ssa03	15367679	3.83286	0.00012666	0.0426953
ssa03	15431451	3.93458	8.33429e-05	0.0334665
ssa03	15439401	4.17215	3.01734e-05	0.0182177
ssa03	15461921	4.75393	1.99505e-06	0.00323019
ssa03	15469435	4.10666	4.01415e-05	0.0216368
ssa03	15500765	4.3469	1.38076e-05	0.0112576
ssa03	15500791	3.99821	6.3823e-05	0.0285442
ssa03	15561772	3.77653	0.00015903	0.0487298
ssa03	15637124	4.14779	3.357e-05	0.0194221
ssa03	15737166	4.28154	1.85607e-05	0.0135152
ssa03	15737401	4.52933	5.91717e-06	0.00654348
ssa03	15737553	4.00384	6.23222e-05	0.0281594
ssa03	15737581	4.74917	2.04253e-06	0.00328214
ssa03	15764926	4.10982	3.95974e-05	0.0214478
ssa03	15779087	3.94675	7.92203e-05	0.0324496
ssa03	15779258	4.09532	4.21594e-05	0.0222827
ssa03	15779290	4.00955	6.08351e-05	0.0277469
ssa03	15844494	3.93635	8.27317e-05	0.0333213
ssa03	15846344	4.8237	1.40921e-06	0.0025525
ssa03	15870752	3.96473	7.34798e-05	0.0310538
ssa03	15875790	-3.83856	0.000123756	0.0421397
ssa03	15876384	-3.79258	0.000149089	0.0469445
ssa03	15963507	-3.8123	0.000137681	0.0447903
ssa03	15964834	-3.87524	0.000106518	0.0386062
ssa03	16010782	3.77435	0.000160424	0.0489826
ssa03	16018641	-4.54401	5.51942e-06	0.00625946
ssa03	16021584	4.14691	3.36994e-05	0.0194699
ssa03	16105759	4.83573	1.32659e-06	0.00245335
ssa03	16133779	5.49272	3.95799e-08	0.000224036
ssa03	16133882	4.37862	1.19433e-05	0.0102583
ssa03	16134292	4.31826	1.57261e-05	0.0121833
ssa03	16148969	3.88582	0.000101984	0.0376584
ssa03	16149880	4.08775	4.35579e-05	0.0227139
ssa03	16210386	4.17361	2.99811e-05	0.0181485
ssa03	16223983	4.13112	3.61005e-05	0.0203019
ssa03	16225565	4.71906	2.36938e-06	0.00361414
ssa03	16228446	3.83602	0.000125042	0.0423856
ssa03	16342806	3.89332	9.88815e-05	0.0369798
ssa03	16354309	4.29271	1.76504e-05	0.0131039
ssa03	16359237	3.83072	0.000127769	0.0429146
ssa03	16395774	4.28732	1.80843e-05	0.0132971
ssa03	16411947	3.79745	0.000146195	0.0463947
ssa03	16454443	-3.82644	0.000130011	0.043341
ssa03	16491487	4.416	1.00546e-05	0.00918545
ssa03	16521315	4.00719	6.14451e-05	0.0279208
ssa03	16635018	3.80463	0.000142016	0.0456082
ssa03	16649592	3.88881	0.000100739	0.0373734
ssa03	16716280	4.14677	3.372e-05	0.0194748
ssa03	16798938	3.88284	0.000103244	0.0379235
ssa03	16799005	5.25477	1.4821e-07	0.000556715
ssa03	16858240	3.96721	7.27174e-05	0.0308564
ssa03	16876582	3.78191	0.000155628	0.0481226
ssa03	16879726	3.96343	7.38813e-05	0.0311543
ssa03	16950496	3.80907	0.00013949	0.045122
ssa03	16998588	4.09991	4.13304e-05	0.0220155
ssa03	17015224	4.63413	3.58438e-06	0.00472436
ssa03	17021030	4.19701	2.70464e-05	0.0170432
ssa03	17039826	4.91754	8.76396e-07	0.00185607
ssa03	17060759	4.08693	4.37127e-05	0.0227595
ssa03	17084509	5.17383	2.29348e-07	0.000753203
ssa03	17084517	3.98626	6.71216e-05	0.029423
ssa03	17206294	4.11772	3.82642e-05	0.0210207
ssa03	17216441	3.81255	0.000137538	0.0447643
ssa03	17227703	3.88475	0.000102434	0.0377583
ssa03	17227739	4.75268	2.00739e-06	0.00324376
ssa03	17279169	3.78811	0.000151799	0.0474407
ssa03	17356897	4.21554	2.4918e-05	0.0162217
ssa03	17373680	3.76538	0.000166293	0.0499853
ssa03	17383118	4.03606	5.43556e-05	0.0259292
ssa03	17456261	3.85222	0.00011705	0.0407557
ssa03	17494022	3.85558	0.000115457	0.0404222
ssa03	17520951	4.71119	2.46279e-06	0.00370935
ssa03	17529654	5.44417	5.20463e-08	0.000272135
ssa03	17532351	3.94824	7.87262e-05	0.0323373
ssa03	17582048	5.75922	8.45059e-09	7.67241e-05
ssa03	17583458	3.99003	6.60647e-05	0.0291455
ssa03	17583710	3.97854	6.93393e-05	0.0299946
ssa03	17583747	5.17349	2.29756e-07	0.000754183
ssa03	17583765	5.55919	2.71023e-08	0.000171937
ssa03	17583780	4.20442	2.61756e-05	0.0167153
ssa03	17583808	5.60343	2.10152e-08	0.000143978
ssa03	17583839	3.86516	0.000111018	0.0395269
ssa03	17627890	4.59787	4.26825e-06	0.00530285
ssa03	17696410	4.01287	5.99846e-05	0.0275052
ssa03	17701339	3.84924	0.000118485	0.041052
ssa03	17701378	3.76536	0.000166311	0.0499872
ssa03	17701456	4.77559	1.79181e-06	0.00299576
ssa03	17701465	5.94421	2.77789e-09	3.48883e-05
ssa03	17701485	4.59446	4.33878e-06	0.00536447
ssa03	17703133	3.96718	7.27278e-05	0.0308584
ssa03	17831589	4.02127	5.78863e-05	0.0269198
ssa03	17881728	4.0396	5.35424e-05	0.025687
ssa03	17881888	4.71707	2.39263e-06	0.00363719
ssa03	17888263	4.72854	2.26143e-06	0.00350984
ssa03	17913404	4.22057	2.43683e-05	0.015987
ssa03	17940414	3.94954	7.8302e-05	0.0322352
ssa03	17940467	4.56022	5.10992e-06	0.0059595
ssa03	18021977	4.152	3.29582e-05	0.0192048
ssa03	18050075	3.81373	0.000136884	0.0446342
ssa03	18211423	3.76848	0.000164244	0.0496291
ssa03	18229015	3.97109	7.1544e-05	0.0305559
ssa03	18235602	5.18183	2.19716e-07	0.000731703
ssa03	18252889	5.64179	1.68292e-08	0.00012444
ssa03	18252893	4.41031	1.03221e-05	0.00934843
ssa03	18252917	4.1459	3.38487e-05	0.0195184
ssa03	18253367	4.58804	4.47419e-06	0.00547558
ssa03	18261382	4.83982	1.29954e-06	0.00241887
ssa03	18261830	5.62986	1.80352e-08	0.000130657
ssa03	18261927	4.18365	2.86872e-05	0.0176651
ssa03	18299717	4.90407	9.38707e-07	0.00194057
ssa03	18327806	3.83189	0.000127165	0.0427882
ssa03	18328971	3.99139	6.56871e-05	0.0290511
ssa03	18360494	4.11434	3.88292e-05	0.0211987
ssa03	18387712	4.18789	2.8156e-05	0.0174635
ssa03	18420483	-3.94714	7.90894e-05	0.0324174
ssa03	18423650	5.2914	1.21385e-07	0.000484609
ssa03	18445074	5.17285	2.3055e-07	0.000756072
ssa03	18496935	3.80147	0.000143839	0.0459574
ssa03	18521918	4.29326	1.76067e-05	0.0130787
ssa03	18534554	4.60273	4.16997e-06	0.00522517
ssa03	18551200	5.14792	2.63393e-07	0.000827314
ssa03	18551203	4.99278	5.95176e-07	0.00143023
ssa03	18551425	4.34938	1.36523e-05	0.0111742
ssa03	18603556	4.28646	1.81546e-05	0.0133257
ssa03	18654063	4.38076	1.18265e-05	0.0102022
ssa03	18727850	4.69719	2.63765e-06	0.00386855
ssa03	18728952	3.88797	0.000101087	0.0374519
ssa03	18729022	4.21167	2.5349e-05	0.0163903
ssa03	18729068	3.83089	0.00012768	0.0428977
ssa03	18785682	3.96292	7.40379e-05	0.0311941
ssa03	18824745	4.07273	4.64645e-05	0.0236112
ssa03	18824775	3.77427	0.00016048	0.0489928
ssa03	18867607	4.59215	4.38697e-06	0.00540534
ssa03	18867625	5.65972	1.51625e-08	0.000115342
ssa03	18867628	5.92801	3.06628e-09	3.75256e-05
ssa03	18867643	5.01301	5.35849e-07	0.00133108
ssa03	18867655	4.41822	9.95183e-06	0.00912582
ssa03	18867688	4.5284	5.94324e-06	0.006565
ssa03	18939710	3.84318	0.000121451	0.0416443
ssa03	18957284	3.89267	9.91454e-05	0.0370333
ssa03	18962276	4.46912	7.85408e-06	0.00786733
ssa03	18968334	4.50408	6.66598e-06	0.00707259
ssa03	18968905	4.93454	8.03389e-07	0.0017498
ssa03	18968946	5.14173	2.72226e-07	0.000846464
ssa03	18979522	4.40887	1.03912e-05	0.00939101
ssa03	18999521	4.20227	2.6425e-05	0.0168112
ssa03	19073220	4.25699	2.07199e-05	0.0144685
ssa03	19076878	3.80027	0.000144536	0.0460818
ssa03	19209896	5.29434	1.19446e-07	0.000479099
ssa03	19215155	4.11447	3.88071e-05	0.0211935
ssa03	19241294	3.83513	0.000125499	0.0424725
ssa03	19317074	-4.20387	2.62384e-05	0.0167395
ssa03	19341595	5.50978	3.59288e-08	0.000209067
ssa03	19367618	4.67711	2.90947e-06	0.00412125
ssa03	19389821	4.20528	2.60761e-05	0.0166812
ssa03	19390242	4.53116	5.86609e-06	0.00650953
ssa03	19405177	4.26412	2.00692e-05	0.0141868
ssa03	19411497	4.92743	8.33171e-07	0.00179327
ssa03	19468490	4.88283	1.04574e-06	0.00208254
ssa03	19514828	4.98789	6.10413e-07	0.00145408
ssa03	19549267	3.79763	0.000146085	0.0463748
ssa03	19549274	3.84832	0.000118932	0.0411336
ssa03	19706672	4.04546	5.22202e-05	0.0253083
ssa03	19865075	-4.2547	2.09326e-05	0.0145582
ssa03	19902116	4.71307	2.44009e-06	0.00368565
ssa03	19902240	5.26328	1.4151e-07	0.000538968
ssa03	19989172	5.93559	2.92782e-09	3.61703e-05
ssa03	19989486	4.45256	8.48525e-06	0.00825225
ssa03	20023037	3.96603	7.30786e-05	0.0309443
ssa03	20054909	4.00639	6.16536e-05	0.0279799
ssa03	20054915	4.08904	4.33167e-05	0.0226411
ssa03	20054960	4.12904	3.64273e-05	0.0204133
ssa03	20055112	4.35699	1.31863e-05	0.0109306
ssa03	20129231	4.13623	3.53062e-05	0.0200342
ssa03	20227774	-4.1715	3.02605e-05	0.0182481
ssa03	20249086	4.26229	2.02339e-05	0.0142551
ssa03	20311880	4.14388	3.41485e-05	0.0196188
ssa03	20340316	-4.3752	1.21319e-05	0.0103648
ssa03	20389284	-4.85321	1.21481e-06	0.00230719
ssa03	20399251	7.37078	1.69636e-13	2.59901e-08
ssa03	20399371	4.83677	1.31964e-06	0.00244479
ssa03	20399379	7.35203	1.95216e-13	2.85923e-08
ssa03	20411628	3.89722	9.73046e-05	0.0366336
ssa03	20447641	-4.3093	1.63776e-05	0.0124915
ssa03	20523731	5.32856	9.8995e-08	0.000421883
ssa03	20524918	3.93251	8.40623e-05	0.0336325
ssa03	20529130	4.01571	5.92682e-05	0.0273037
ssa03	20546911	4.0776	4.55021e-05	0.0233066
ssa03	20546924	4.20693	2.58858e-05	0.0166043
ssa03	20547147	4.20284	2.6359e-05	0.0167849
ssa03	20549661	4.29141	1.77541e-05	0.0131492
ssa03	20583474	-4.70391	2.55229e-06	0.00378865
ssa03	20583587	-3.98922	6.62923e-05	0.0292119
ssa03	20586664	3.98925	6.62838e-05	0.0292092
ssa03	20604343	4.28229	1.8498e-05	0.0134849
ssa03	20607590	4.47757	7.54986e-06	0.00767347
ssa03	20608232	4.29224	1.76881e-05	0.0131187
ssa03	20608240	4.09883	4.15237e-05	0.0220699
ssa03	20650422	-3.84838	0.000118903	0.0411292
ssa03	20655673	4.3095	1.63621e-05	0.0124858
ssa03	20664237	4.60177	4.18923e-06	0.00524035
ssa03	20755933	3.90441	9.44545e-05	0.036004
ssa03	20759686	3.80293	0.000142992	0.0457935
ssa03	20768524	4.92298	8.52368e-07	0.00182176
ssa03	20826482	4.31504	1.59573e-05	0.0122936
ssa03	20891154	3.90643	9.36708e-05	0.035822
ssa03	20998937	4.25557	2.08518e-05	0.0145243
ssa03	21058825	5.22061	1.78334e-07	0.000633388
ssa03	21097660	4.91438	8.90632e-07	0.00187713
ssa03	21106421	4.36859	1.25052e-05	0.0105705
ssa03	21116916	4.03462	5.46906e-05	0.0260248
ssa03	21119671	3.98194	6.83538e-05	0.0297457
ssa03	21152363	4.81757	1.45317e-06	0.00260817
ssa03	21152395	4.72912	2.255e-06	0.00350311
ssa03	21185163	-4.04436	5.24672e-05	0.0253734
ssa03	21185194	-4.50597	6.60705e-06	0.00702952
ssa03	21197008	4.14782	3.35661e-05	0.0194208
ssa03	21255372	4.63127	3.63425e-06	0.00476978
ssa03	21261110	3.80543	0.000141555	0.0455151
ssa03	21268115	4.77736	1.77614e-06	0.00297937
ssa03	21301688	5.05451	4.31504e-07	0.00114594
ssa03	21304010	4.58137	4.61948e-06	0.00559002
ssa03	21304202	4.22966	2.34045e-05	0.0155945
ssa03	21324828	-4.16444	3.12117e-05	0.0185793
ssa03	21330483	4.39856	1.0897e-05	0.0096747
ssa03	21330858	4.25295	2.1097e-05	0.0146268
ssa03	21331448	3.99637	6.43203e-05	0.0286852
ssa03	21352427	-4.00479	6.20714e-05	0.0280906
ssa03	21364102	4.33075	1.48601e-05	0.0117646
ssa03	21376208	4.28624	1.81723e-05	0.0133333
ssa03	21475267	4.37271	1.22711e-05	0.0104384
ssa03	21475270	5.73966	9.48691e-09	8.3338e-05
ssa03	21496335	4.02057	5.80573e-05	0.0269653
ssa03	21534218	4.89548	9.80638e-07	0.00199779
ssa03	21534274	5.45145	4.99594e-08	0.00026511
ssa03	21534288	4.87857	1.06859e-06	0.00210993
ssa03	21534292	4.49274	7.03136e-06	0.00732717
ssa03	21538543	5.21004	1.88797e-07	0.000659198
ssa03	21622692	3.82642	0.000130019	0.0433419
ssa03	21633812	5.0849	3.67821e-07	0.00103354
ssa03	21694889	3.88	0.000104456	0.0381628
ssa03	21707865	3.83507	0.000125526	0.0424788
ssa03	21813300	3.88963	0.000100396	0.0373032
ssa03	21892952	4.27221	1.93547e-05	0.0138746
ssa03	21927170	5.39481	6.85969e-08	0.000328479
ssa03	21937714	4.52391	6.07075e-06	0.00665658
ssa03	21937719	4.43175	9.34702e-06	0.00878004
ssa03	21937731	3.90051	9.59887e-05	0.0363349
ssa03	21941001	3.79175	0.000149587	0.0470351
ssa03	21941917	-3.92236	8.76869e-05	0.0344908
ssa03	21954694	4.46018	8.18916e-06	0.00807681
ssa03	21969846	3.79707	0.000146415	0.0464384
ssa03	21984501	4.23607	2.27467e-05	0.0153273
ssa03	22083100	4.08682	4.37324e-05	0.0227643
ssa03	22167932	4.50089	6.7671e-06	0.00714646
ssa03	22167943	3.7654	0.000166284	0.0499843
ssa03	22356991	5.14378	2.69262e-07	0.000840027
ssa03	22377103	4.01449	5.95751e-05	0.0273859
ssa03	22402321	4.20386	2.62404e-05	0.0167399
ssa03	22427937	4.09769	4.17302e-05	0.0221355
ssa03	22427960	3.86568	0.000110781	0.0394814
ssa03	22428043	3.93079	8.46656e-05	0.0337698
ssa03	22428180	5.824	5.7456e-09	5.90139e-05
ssa03	22428194	6.4364	1.22339e-10	3.72491e-06
ssa03	22428378	5.1018	3.36445e-07	0.000974929
ssa03	22428387	7.13434	9.72511e-13	1.03231e-07
ssa03	22428398	7.06981	1.55144e-12	1.42607e-07
ssa03	22446663	4.04193	5.3014e-05	0.0255388
ssa03	22447963	4.81604	1.46434e-06	0.00262181
ssa03	22448818	4.92079	8.61975e-07	0.00183549
ssa03	22448842	4.04834	5.15827e-05	0.0251376
ssa03	22448865	4.85158	1.22479e-06	0.00232058
ssa03	22561409	-3.8043	0.000142205	0.0456479
ssa03	22567597	4.00256	6.26611e-05	0.0282491
ssa03	22582592	4.05338	5.04828e-05	0.0248156
ssa03	22656926	4.01548	5.93259e-05	0.0273191
ssa03	22701102	3.93309	8.38607e-05	0.0335878
ssa03	22719326	4.26965	1.95781e-05	0.0139689
ssa03	22742826	4.15142	3.30425e-05	0.0192348
ssa03	22773445	4.2897	1.78912e-05	0.0132131
ssa03	22781816	3.97032	7.17747e-05	0.0306152
ssa03	22807166	3.94034	8.13658e-05	0.0329806
ssa03	22813668	3.78671	0.000152657	0.0475912
ssa03	22815583	4.19588	2.71809e-05	0.017094
ssa03	22819905	4.03427	5.47719e-05	0.0260486
ssa03	22825798	3.82881	0.000128763	0.0431085
ssa03	22862515	5.38023	7.43895e-08	0.000346473
ssa03	23055659	5.04601	4.51143e-07	0.00118274
ssa03	23099264	4.3069	1.65556e-05	0.0125774
ssa03	23126274	4.56993	4.87896e-06	0.00579051
ssa03	23126351	5.59505	2.20557e-08	0.000148974
ssa03	23126367	4.47484	7.64683e-06	0.0077367
ssa03	23126375	4.77654	1.78334e-06	0.00298633
ssa03	23158893	3.95416	7.68044e-05	0.0318753
ssa03	23203246	4.14757	3.36016e-05	0.0194311
ssa03	23203322	4.14984	3.32713e-05	0.0193149
ssa03	23203330	4.16209	3.15354e-05	0.0187061
ssa03	23236757	4.43078	9.38914e-06	0.00880655
ssa03	23330444	4.21018	2.55165e-05	0.0164552
ssa03	23335363	4.30181	1.69412e-05	0.0127618
ssa03	23371578	5.04354	4.5699e-07	0.00119211
ssa03	23428802	4.22234	2.41774e-05	0.0159136
ssa03	23429001	4.83301	1.34485e-06	0.00247629
ssa03	23444884	3.92479	8.68041e-05	0.0342722
ssa03	23458267	4.04038	5.33654e-05	0.0256326
ssa03	23482408	4.85072	1.23012e-06	0.00232824
ssa03	23514519	-4.11129	3.93454e-05	0.0213716
ssa03	23534667	3.81082	0.000138507	0.0449439
ssa03	23589641	4.68887	2.74724e-06	0.00396522
ssa03	23595745	3.85022	0.000118013	0.0409527
ssa03	23655591	4.47504	7.63973e-06	0.00773045
ssa03	23688443	4.14924	3.33577e-05	0.019344
ssa03	23689221	4.54915	5.38635e-06	0.00616624
ssa03	23689424	5.19295	2.06988e-07	0.000701566
ssa03	23689447	5.61072	2.0149e-08	0.000140086
ssa03	23720753	4.53763	5.68913e-06	0.00638183
ssa03	23731618	4.25934	2.05033e-05	0.0143675
ssa03	23794924	4.42956	9.44264e-06	0.00883988
ssa03	23829916	4.42495	9.64645e-06	0.00895261
ssa03	23841199	4.22411	2.39892e-05	0.0158386
ssa03	23841248	3.8702	0.000108746	0.0390716
ssa03	23920923	3.81781	0.000134643	0.0442186
ssa03	23959330	4.69097	2.71913e-06	0.00393944
ssa03	23962488	4.05622	4.98725e-05	0.0246383
ssa03	23964968	4.68349	2.82025e-06	0.00403365
ssa03	23964982	3.82589	0.0001303	0.0433935
ssa03	23965024	4.00565	6.18466e-05	0.0280274
ssa03	23967926	4.43066	9.39438e-06	0.00880919
ssa03	23971556	4.66818	3.03883e-06	0.00424224
ssa03	23971560	3.88111	0.000103981	0.0380747
ssa03	23990679	3.83218	0.000127014	0.0427547
ssa03	24056744	3.88354	0.000102948	0.0378668
ssa03	24062094	3.856	0.00011526	0.0403842
ssa03	24062366	4.22285	2.41229e-05	0.0158942
ssa03	24088374	4.42274	9.74564e-06	0.00901394
ssa03	24088413	7.19733	6.14024e-13	7.11307e-08
ssa03	24088416	6.05596	1.39579e-09	2.09036e-05
ssa03	24088437	4.09367	4.24604e-05	0.0223816
ssa03	24088989	3.93934	8.1706e-05	0.0330684
ssa03	24089004	4.60094	4.20594e-06	0.00525478
ssa03	24130827	4.15714	3.22259e-05	0.0189465
ssa03	24131399	3.77376	0.000160808	0.0490466
ssa03	24152421	3.99342	6.51264e-05	0.0288971
ssa03	24164551	3.81511	0.000136125	0.0445065
ssa03	24178241	4.39745	1.09528e-05	0.00970374
ssa03	24216259	3.78985	0.000150737	0.0472445
ssa03	24340391	3.7775	0.000158411	0.0486216
ssa03	24340404	4.20797	2.57678e-05	0.0165605
ssa03	24402385	4.04854	5.15372e-05	0.0251251
ssa03	24402445	4.17162	3.02436e-05	0.0182419
ssa03	24420272	3.91501	9.03999e-05	0.0350909
ssa03	24436330	4.71338	2.43636e-06	0.003682
ssa03	24459287	4.23543	2.28114e-05	0.0153479
ssa03	24484672	4.23126	2.32387e-05	0.0155316
ssa03	24486543	5.21863	1.80254e-07	0.000638075
ssa03	24491752	4.09751	4.17616e-05	0.0221463
ssa03	24492123	4.25927	2.05098e-05	0.0143709
ssa03	24492250	4.33201	1.47754e-05	0.0117266
ssa03	24493485	3.95577	7.62898e-05	0.0317511
ssa03	24529517	3.97481	7.04359e-05	0.0302758
ssa03	24545751	4.08078	4.48843e-05	0.0231178
ssa03	24588912	4.25856	2.05749e-05	0.014401
ssa03	24599364	3.90913	9.26306e-05	0.0355791
ssa03	24599728	3.80657	0.000140906	0.0453953
ssa03	24615056	4.50282	6.70563e-06	0.00710016
ssa03	24615113	5.55337	2.80221e-08	0.000175966
ssa03	24615231	4.0249	5.69989e-05	0.0266631
ssa03	24636612	-3.90214	9.53461e-05	0.0361932
ssa03	24677796	4.26814	1.97109e-05	0.0140317
ssa03	24677839	4.94822	7.48951e-07	0.00166716
ssa03	24691055	4.65456	3.24674e-06	0.00444055
ssa03	24691070	3.9451	7.97658e-05	0.0325818
ssa03	24731700	4.7201	2.35723e-06	0.00360319
ssa03	24737503	3.8266	0.000129925	0.043325
ssa03	24740243	4.52623	6.00457e-06	0.00660886
ssa03	24740285	5.03389	4.80629e-07	0.0012354
ssa03	24740309	4.25138	2.12454e-05	0.0146885
ssa03	24740366	5.01443	5.31909e-07	0.00132441
ssa03	24746672	4.33697	1.44464e-05	0.0115717
ssa03	24756385	4.17003	3.04554e-05	0.0183148
ssa03	24763705	-4.9644	6.8912e-07	0.00157744
ssa03	24784148	4.17659	2.9591e-05	0.0180043
ssa03	24784336	4.77188	1.82516e-06	0.00303452
ssa03	24784377	4.50455	6.65138e-06	0.00706237
ssa03	24784465	5.082	3.73473e-07	0.00104379
ssa03	24784477	5.18743	2.13214e-07	0.000716404
ssa03	24784496	4.82806	1.37867e-06	0.00251709
ssa03	24784617	4.75481	1.98631e-06	0.00321939
ssa03	24796837	4.67486	2.94159e-06	0.00415154
ssa03	24797492	4.04855	5.15349e-05	0.0251244
ssa03	24817398	4.30793	1.6479e-05	0.0125395
ssa03	24845724	5.55994	2.6987e-08	0.000171291
ssa03	24968889	4.06297	4.84522e-05	0.0242093
ssa03	24977856	4.23697	2.26553e-05	0.0152841
ssa03	24996012	3.85411	0.000116152	0.0405684
ssa03	25043416	4.16631	3.09564e-05	0.0184919
ssa03	25043690	4.02696	5.65019e-05	0.0265245
ssa03	25050846	5.19122	2.0892e-07	0.000706269
ssa03	25123674	3.8901	0.000100205	0.0372592
ssa03	25136987	4.89803	9.68038e-07	0.00197943
ssa03	25260832	6.23323	4.56907e-10	9.56401e-06
ssa03	25260861	4.0848	4.41156e-05	0.0228935
ssa03	25270981	4.90954	9.12886e-07	0.00190834
ssa03	25292182	4.74845	2.04982e-06	0.00329093
ssa03	25352020	-4.00628	6.16821e-05	0.0279838
ssa03	25388166	4.71805	2.38115e-06	0.00362577
ssa03	25388179	5.78336	7.3223e-09	6.95757e-05
ssa03	25388738	3.95852	7.54161e-05	0.0315354
ssa03	25409188	4.74895	2.04472e-06	0.00328477
ssa03	25409221	5.68615	1.29936e-08	0.000104136
ssa03	25409262	5.66063	1.50817e-08	0.000114901
ssa03	25409267	5.62389	1.86704e-08	0.000133554
ssa03	25413826	-5.15353	2.55625e-07	0.000808116
ssa03	25421206	3.78326	0.000154786	0.0479724
ssa03	25421256	6.30269	2.92524e-10	6.97991e-06
ssa03	25439559	-3.94	8.14826e-05	0.0330102
ssa03	25472457	4.2602	2.04244e-05	0.0143341
ssa03	25487413	-4.56804	4.92294e-06	0.00582422
ssa03	25487425	-4.64219	3.44728e-06	0.00460805
ssa03	25487566	-3.78268	0.000155148	0.0480413
ssa03	25488429	-4.90715	9.24082e-07	0.00192272
ssa03	25488434	-5.14005	2.74664e-07	0.000851956
ssa03	25489496	-4.05816	4.94606e-05	0.0245189
ssa03	25499413	6.60927	3.86207e-11	1.60886e-06
ssa03	25526965	4.01555	5.93078e-05	0.027314
ssa03	25533791	4.40389	1.06328e-05	0.00953454
ssa03	25535045	4.04286	5.28032e-05	0.0254721
ssa03	25552398	4.09616	4.20059e-05	0.0222285
ssa03	25560795	4.0834	4.43812e-05	0.0229657
ssa03	25566067	4.06156	4.87449e-05	0.0242927
ssa03	25590412	4.18553	2.84496e-05	0.0175695
ssa03	25590534	4.60183	4.18805e-06	0.0052399
ssa03	25590541	4.60757	4.074e-06	0.00514585
ssa03	25590573	4.13033	3.62249e-05	0.0203416
ssa03	25590576	4.36274	1.28446e-05	0.0107461
ssa03	25590605	5.26438	1.40663e-07	0.000536902
ssa03	25590619	3.82991	0.000128191	0.0429914
ssa03	25602730	3.7803	0.000156641	0.0483053
ssa03	25602808	4.26244	2.02209e-05	0.0142507
ssa03	25615568	3.97545	7.02476e-05	0.0302235
ssa03	25615570	4.0306	5.56355e-05	0.02629
ssa03	25615614	5.77198	7.83465e-09	7.27802e-05
ssa03	25666541	4.64044	3.47672e-06	0.00463423
ssa03	25673605	4.01239	6.01061e-05	0.0275437
ssa03	25676545	3.9717	7.13627e-05	0.0305139
ssa03	25703869	3.94619	7.94052e-05	0.0325003
ssa03	25705192	3.89526	9.80935e-05	0.0368093
ssa03	25774399	4.98178	6.30008e-07	0.00148514
ssa03	25774413	3.94062	8.1271e-05	0.0329617
ssa03	25810985	3.79968	0.000144885	0.046148
ssa03	25828701	-4.36932	1.24636e-05	0.0105484
ssa03	25856164	3.84516	0.000120476	0.0414448
ssa03	25971718	-4.10657	4.0158e-05	0.0216423
ssa03	25985085	5.00148	5.68909e-07	0.00138593
ssa03	26003601	4.12107	3.77123e-05	0.0208506
ssa03	26061724	4.0677	4.74787e-05	0.0239187
ssa03	26062096	3.96013	7.49103e-05	0.0314067
ssa03	26134871	3.8531	0.000116632	0.0406656
ssa03	26136413	4.51183	6.42705e-06	0.00690899
ssa03	26156065	3.86778	0.000109832	0.0392895
ssa03	26201642	3.82473	0.000130916	0.0435045
ssa03	26306537	-4.89732	9.71524e-07	0.00198448
ssa03	26329358	3.83114	0.000127552	0.042873
ssa03	26422023	3.91407	9.07525e-05	0.0351565
ssa03	26464613	5.27439	1.33197e-07	0.000517563
ssa03	26469894	5.0947	3.49291e-07	0.000998803
ssa03	26472251	4.68291	2.82833e-06	0.00404042
ssa03	26476946	3.81921	0.000133882	0.0440806
ssa03	26548103	3.87018	0.000108756	0.0390726
ssa03	26563125	3.96348	7.38642e-05	0.0311483
ssa03	26569852	3.97949	6.90645e-05	0.0299197
ssa03	26575022	4.52456	6.05211e-06	0.00664216
ssa03	26580342	5.26398	1.40972e-07	0.000537403
ssa03	26604118	3.78635	0.000152879	0.0476274
ssa03	26609866	5.48462	4.14368e-08	0.000231423
ssa03	26610022	4.02495	5.6988e-05	0.0266604
ssa03	26638019	4.80266	1.56568e-06	0.00273632
ssa03	26638083	4.15126	3.30657e-05	0.0192409
ssa03	26665844	3.84775	0.000119209	0.0411883
ssa03	26680720	4.07722	4.55768e-05	0.0233337
ssa03	26763887	4.44944	8.60939e-06	0.00833559
ssa03	26802754	4.41677	1.00186e-05	0.00916483
ssa03	26812737	5.1598	2.47215e-07	0.000791494
ssa03	26853547	4.21621	2.48445e-05	0.0161933
ssa03	26853563	3.8452	0.000120452	0.0414413
ssa03	26871895	3.82763	0.000129384	0.0432248
ssa03	26879628	4.8597	1.17566e-06	0.00225719
ssa03	26881497	5.43917	5.35298e-08	0.000277433
ssa03	26946734	-3.79079	0.000150169	0.0471363
ssa03	26990627	-3.96287	7.4053e-05	0.0311984
ssa03	27053619	-3.81779	0.000134651	0.0442201
ssa03	27071042	4.0243	5.71461e-05	0.0267088
ssa03	27107669	-3.9698	7.19326e-05	0.0306538
ssa03	27127917	4.77642	1.78446e-06	0.00298721
ssa03	27203629	3.94226	8.07183e-05	0.0328226
ssa03	27227635	4.05027	5.11579e-05	0.0250108
ssa03	27227731	5.34528	9.02782e-08	0.000396917
ssa03	27272386	3.9623	7.42309e-05	0.0312473
ssa03	27296753	5.35904	8.36647e-08	0.000376739
ssa03	27296792	4.42317	9.72634e-06	0.00900234
ssa03	27307761	4.36204	1.28855e-05	0.0107689
ssa03	27312599	3.87535	0.000106469	0.0385948
ssa03	27319187	4.72848	2.26206e-06	0.00351007
ssa03	27320905	4.40014	1.0818e-05	0.00963696
ssa03	27321858	4.6519	3.28889e-06	0.00447054
ssa03	27321875	5.35218	8.69002e-08	0.000386574
ssa03	27321921	6.14708	7.89208e-10	1.39526e-05
ssa03	27322084	5.46195	4.70927e-08	0.000254226
ssa03	27322128	5.32551	1.00672e-07	0.000426952
ssa03	27322141	5.15915	2.4807e-07	0.00079324
ssa03	27322340	4.81042	1.50614e-06	0.00267074
ssa03	27324961	4.88103	1.05534e-06	0.00209395
ssa03	27341225	4.29405	1.75445e-05	0.0130516
ssa03	27341371	3.86683	0.000110258	0.0393676
ssa03	27341413	6.0968	1.08209e-09	1.74412e-05
ssa03	27341723	4.51919	6.20778e-06	0.00675311
ssa03	27341797	4.71089	2.46638e-06	0.00371299
ssa03	27343102	4.16777	3.07592e-05	0.0184193
ssa03	27343637	3.94625	7.93863e-05	0.032496
ssa03	27364742	4.30508	1.66924e-05	0.0126431
ssa03	27365131	4.22938	2.34339e-05	0.0156076
ssa03	27385050	4.01841	5.85911e-05	0.0271085
ssa03	27390441	4.36754	1.25652e-05	0.0106043
ssa03	27452516	5.31487	1.06735e-07	0.00044376
ssa03	27463402	3.97289	7.10061e-05	0.0304221
ssa03	27463486	4.70409	2.55007e-06	0.00378684
ssa03	27511639	4.43378	9.25962e-06	0.00872734
ssa03	27529925	4.00619	6.17065e-05	0.0279909
ssa03	27574232	4.31961	1.56307e-05	0.0121424
ssa03	27638415	3.82253	0.00013209	0.0437246
ssa03	27708043	4.24953	2.14221e-05	0.0147614
ssa03	27709172	3.91387	9.08278e-05	0.0351749
ssa03	27714372	-4.46126	8.14811e-06	0.0080557
ssa03	27735119	4.02289	5.74874e-05	0.0268135
ssa03	27747857	-3.94649	7.9304e-05	0.0324716
ssa03	27773207	4.61207	3.98673e-06	0.00506826
ssa03	27926003	3.76631	0.000165679	0.049887
ssa03	28023732	3.99272	6.5321e-05	0.0289458
ssa03	28066640	3.9954	6.45845e-05	0.028751
ssa03	28066647	4.90051	9.55877e-07	0.00196295
ssa03	28102860	3.9351	8.31611e-05	0.0334256
ssa03	28115264	4.99249	5.9606e-07	0.00143118
ssa03	28132410	4.31261	1.61336e-05	0.0123799
ssa03	28161663	3.81799	0.000134546	0.0442046
ssa03	28250688	3.7741	0.000160589	0.049009
ssa03	28250752	4.06558	4.79125e-05	0.0240493
ssa03	28262143	-4.63648	3.54385e-06	0.00469068
ssa03	28312129	3.9802	6.88584e-05	0.0298635
ssa03	28318404	3.80811	0.000140035	0.0452371
ssa03	28320755	4.24461	2.18973e-05	0.0149629
ssa03	28339647	4.06835	4.73467e-05	0.0238797
ssa03	28374513	4.62466	3.7522e-06	0.00487218
ssa03	28374562	4.15968	3.18687e-05	0.0188198
ssa03	28435500	3.98585	6.72394e-05	0.0294511
ssa03	28461446	4.5672	4.94282e-06	0.00583762
ssa03	28550160	5.24267	1.58271e-07	0.00058142
ssa03	28550171	4.06771	4.74773e-05	0.0239186
ssa03	28550228	3.82005	0.000133426	0.0439926
ssa03	28565826	5.05867	4.22191e-07	0.00113154
ssa03	28565882	4.8568	1.19298e-06	0.00227818
ssa03	28615684	4.00276	6.26066e-05	0.0282377
ssa03	28667791	5.71082	1.12434e-08	9.37985e-05
ssa03	28696177	4.78096	1.74462e-06	0.00294305
ssa03	28779110	4.38654	1.15166e-05	0.0100269
ssa03	28811105	4.05419	5.03094e-05	0.0247628
ssa03	28814659	4.59657	4.29495e-06	0.00532898
ssa03	28815588	3.79658	0.000146708	0.0464907
ssa03	28816303	5.53347	3.1396e-08	0.00019073
ssa03	28817107	6.10982	9.97455e-10	1.64106e-05
ssa03	28868948	3.86974	0.000108951	0.0391126
ssa03	28931147	4.1013	4.10836e-05	0.0219406
ssa03	28972326	-3.93638	8.27183e-05	0.0333181
ssa03	29044193	4.654	3.25552e-06	0.00444656
ssa03	29044464	3.8853	0.000102202	0.037709
ssa03	29110365	4.4751	7.63771e-06	0.00772902
ssa03	29152136	5.01292	5.36115e-07	0.00133161
ssa03	29162625	-4.09314	4.2558e-05	0.0224104
ssa03	29200476	3.83559	0.000125261	0.0424299
ssa03	29230661	4.21778	2.46718e-05	0.0161232
ssa03	29271422	4.48999	7.12267e-06	0.00739061
ssa03	29349563	3.97322	7.09064e-05	0.0303946
ssa03	29438177	3.77409	0.000160596	0.049009
ssa03	29597425	4.79032	1.66512e-06	0.00285244
ssa03	29606926	3.89572	9.79064e-05	0.0367646
ssa03	29606941	4.62655	3.71814e-06	0.00484502
ssa03	29618126	3.98459	6.75967e-05	0.0295444
ssa03	29618165	4.35961	1.30295e-05	0.0108469
ssa03	29618303	4.03	5.57758e-05	0.0263322
ssa03	29645172	4.15625	3.2352e-05	0.0189916
ssa03	29649713	4.14135	3.45263e-05	0.0197631
ssa03	29661124	5.17978	2.22146e-07	0.000737089
ssa03	29676986	4.15636	3.23351e-05	0.0189841
ssa03	29696864	4.08834	4.34473e-05	0.0226811
ssa03	29696959	3.9025	9.52031e-05	0.0361716
ssa03	29697255	4.21605	2.48623e-05	0.0161993
ssa03	29697436	4.59372	4.3541e-06	0.00537738
ssa03	29723533	4.74217	2.11442e-06	0.00335957
ssa03	29728023	3.89326	9.89069e-05	0.0369845
ssa03	29732510	4.1173	3.8334e-05	0.021047
ssa03	29779050	4.1669	3.08771e-05	0.018461
ssa03	29814991	4.56518	4.99057e-06	0.00587241
ssa03	29841348	4.44688	8.71261e-06	0.00839868
ssa03	29851572	4.21021	2.5513e-05	0.0164542
ssa03	29907362	-4.09735	4.17901e-05	0.0221573
ssa03	29938091	4.07284	4.64438e-05	0.0236047
ssa03	29970861	3.7792	0.000157336	0.048426
ssa03	29986765	4.23797	2.25549e-05	0.015238
ssa03	29986861	4.59127	4.40553e-06	0.00541901
ssa03	30021183	3.80383	0.000142478	0.0457079
ssa03	30155057	4.36169	1.29065e-05	0.0107797
ssa03	30155068	3.79367	0.000148435	0.0468198
ssa03	30217002	4.21606	2.48606e-05	0.0161986
ssa03	30283352	4.4052	1.05688e-05	0.00949493
ssa03	30283554	4.45744	8.29424e-06	0.0081395
ssa03	30288566	4.0901	4.31181e-05	0.0225908
ssa03	30333066	-4.20215	2.64394e-05	0.0168157
ssa03	30346640	-4.41903	9.91448e-06	0.00910599
ssa03	30396047	3.78602	0.000153081	0.0476634
ssa03	30441139	4.54896	5.39121e-06	0.00616838
ssa03	30441177	5.17109	2.32729e-07	0.000760135
ssa03	30441189	5.19183	2.08238e-07	0.000704674
ssa03	30444505	4.80684	1.53331e-06	0.00270187
ssa03	30549759	4.00216	6.27663e-05	0.0282682
ssa03	30605156	-3.77606	0.000159328	0.048783
ssa03	30633645	-4.56076	5.09684e-06	0.00595027
ssa03	30635301	3.98337	6.79461e-05	0.0296374
ssa03	30661741	-4.28258	1.84737e-05	0.0134722
ssa03	30678202	4.42342	9.71506e-06	0.00899565
ssa03	30685275	4.57178	4.83593e-06	0.00575991
ssa03	30715495	3.81407	0.000136696	0.0446013
ssa03	30718206	4.89914	9.62572e-07	0.00197271
ssa03	30720113	3.77438	0.000160408	0.0489797
ssa03	30721713	4.01094	6.04775e-05	0.0276443
ssa03	30748026	5.75365	8.73367e-09	7.86269e-05
ssa03	30748036	4.15128	3.30625e-05	0.0192402
ssa03	30768868	3.96872	7.22604e-05	0.0307474
ssa03	30768876	4.01632	5.91134e-05	0.0272557
ssa03	30768999	4.1395	3.48062e-05	0.0198704
ssa03	30790649	3.94529	7.97038e-05	0.0325696
ssa03	30809166	-4.09259	4.26573e-05	0.0224411
ssa03	30809218	-4.29221	1.76902e-05	0.0131188
ssa03	30814758	-4.45783	8.27945e-06	0.00813173
ssa03	30815910	-4.12029	3.78393e-05	0.0208925
ssa03	30819968	-4.0431	5.27502e-05	0.0254577
ssa03	30845152	-4.59075	4.41648e-06	0.00542826
ssa03	30845199	-4.38899	1.13877e-05	0.00995045
ssa03	30845297	-5.17477	2.28193e-07	0.000750185
ssa03	30937952	4.86017	1.17287e-06	0.00225334
ssa03	31014120	4.19304	2.75237e-05	0.0172247
ssa03	31067405	4.9706	6.67453e-07	0.00154469
ssa03	31082494	4.27359	1.92351e-05	0.0138217
ssa03	31117439	3.98855	6.64774e-05	0.0292609
ssa03	31117845	4.61674	3.89818e-06	0.00499436
ssa03	31227410	3.83357	0.000126298	0.0426326
ssa03	31239664	3.94442	7.99922e-05	0.032634
ssa03	31343934	4.14458	3.40432e-05	0.0195878
ssa03	31351761	4.63137	3.63246e-06	0.00476811
ssa03	31423277	4.95273	7.31794e-07	0.00164107
ssa03	31431728	4.00234	6.27187e-05	0.0282594
ssa03	31447130	3.91394	9.08019e-05	0.0351681
ssa03	31520218	3.95584	7.6267e-05	0.0317431
ssa03	31580260	4.14502	3.39785e-05	0.0195648
ssa03	31580328	3.94452	7.99614e-05	0.0326246
ssa03	31588147	3.98381	6.78193e-05	0.0295999
ssa03	31601675	4.06556	4.7917e-05	0.0240506
ssa03	31644930	5.81182	6.17969e-09	6.18694e-05
ssa03	31644961	3.78829	0.000151685	0.0474227
ssa03	31647556	4.80268	1.56556e-06	0.00273632
ssa03	31647581	4.92936	8.24975e-07	0.00178092
ssa03	31652062	4.03104	5.55316e-05	0.0262638
ssa03	31677156	3.78418	0.000154215	0.047866
ssa03	31703291	3.91586	9.0081e-05	0.0350166
ssa03	31703330	4.75321	2.00216e-06	0.00323798
ssa03	31708993	4.42388	9.69456e-06	0.00898374
ssa03	31715270	3.85459	0.000115923	0.040521
ssa03	31746358	3.81795	0.000134566	0.0442082
ssa03	31760701	4.48639	7.24405e-06	0.00747223
ssa03	31760703	4.22139	2.42803e-05	0.015955
ssa03	31768540	-4.87805	1.07141e-06	0.00211232
ssa03	31770149	3.77736	0.000158498	0.0486379
ssa03	31772221	4.13886	3.49041e-05	0.0199026
ssa03	31820367	5.32179	1.0275e-07	0.000432655
ssa03	31840742	-4.2385	2.25021e-05	0.0152167
ssa03	31840748	-3.98969	6.61601e-05	0.0291699
ssa03	31845888	-4.27453	1.91544e-05	0.013786
ssa03	31928659	4.09478	4.22565e-05	0.0223164
ssa03	31953340	4.02849	5.61372e-05	0.0264286
ssa03	31953350	4.04375	5.26027e-05	0.0254174
ssa03	31953359	3.9741	7.06461e-05	0.0303261
ssa03	31966442	4.24229	2.21247e-05	0.0150547
ssa03	31979219	-4.24046	2.23058e-05	0.015132
ssa03	32031260	3.91837	8.91498e-05	0.0348046
ssa03	32031262	4.61174	3.99316e-06	0.0050749
ssa03	32049445	-6.54457	5.96655e-11	2.20334e-06
ssa03	32052103	4.19332	2.74899e-05	0.0172132
ssa03	32082904	-4.9625	6.95917e-07	0.00158835
ssa03	32127075	-4.17086	3.03454e-05	0.018278
ssa03	32142639	-3.9292	8.52275e-05	0.0339025
ssa03	32146960	-3.91514	9.03511e-05	0.0350765
ssa03	32167751	4.85222	1.22085e-06	0.00231624
ssa03	32167784	5.69422	1.23934e-08	0.000100578
ssa03	32167899	4.29508	1.7463e-05	0.0130122
ssa03	32171130	3.80307	0.000142914	0.0457814
ssa03	32180579	3.77848	0.000157791	0.0485079
ssa03	32184461	4.0899	4.31555e-05	0.0226008
ssa03	32255560	4.1723	3.01535e-05	0.0182079
ssa03	32388791	3.92338	8.7314e-05	0.0343948
ssa03	32417173	3.78527	0.000153542	0.0477414
ssa03	32423986	4.78661	1.69624e-06	0.00288906
ssa03	32424047	4.18133	2.89806e-05	0.0177708
ssa03	32487960	4.89889	9.6378e-07	0.00197455
ssa03	32493423	4.05197	5.07891e-05	0.0248943
ssa03	32628887	4.04873	5.14964e-05	0.0251144
ssa03	32717743	-4.82786	1.38008e-06	0.00251793
ssa03	32787335	4.18232	2.88545e-05	0.0177241
ssa03	32975524	4.00969	6.07994e-05	0.0277382
ssa03	33048081	3.97831	6.9407e-05	0.0300117
ssa03	33048099	4.77045	1.83813e-06	0.00304824
ssa03	33048107	4.79664	1.61346e-06	0.00279528
ssa03	33048136	5.17322	2.30088e-07	0.00075495
ssa03	33048145	4.17442	2.9874e-05	0.0181093
ssa03	33048241	3.80679	0.00014078	0.0453727
ssa03	33049535	3.89986	9.625e-05	0.0363958
ssa03	33061727	4.02333	5.73819e-05	0.0267839
ssa03	33064596	4.25978	2.04628e-05	0.014349
ssa03	33070160	3.79077	0.000150182	0.0471384
ssa03	33095081	3.85105	0.000117615	0.0408735
ssa03	33107329	4.18212	2.88809e-05	0.0177353
ssa03	33168126	4.69684	2.64213e-06	0.00387188
ssa03	33174276	4.60669	4.09127e-06	0.00516005
ssa03	33216815	-3.83094	0.000127653	0.0428921
ssa03	33259497	5.13615	2.80423e-07	0.000863665
ssa03	33363834	3.95787	7.56201e-05	0.0315842
ssa03	33397468	3.89774	9.70956e-05	0.0365902
ssa03	33397557	4.25505	2.08998e-05	0.014546
ssa03	33401588	4.24689	2.16755e-05	0.0148655
ssa03	33401637	4.79343	1.63956e-06	0.00282211
ssa03	33424695	4.15427	3.26323e-05	0.0190965
ssa03	33424712	3.83419	0.000125979	0.0425611
ssa03	33428202	4.29445	1.75126e-05	0.0130347
ssa03	33428251	4.33428	1.46238e-05	0.0116451
ssa03	33428335	5.54487	2.94173e-08	0.00018216
ssa03	33582103	4.21539	2.49351e-05	0.0162259
ssa03	33637753	4.03482	5.46432e-05	0.0260115
ssa03	33731780	4.14559	3.38934e-05	0.0195358
ssa03	33748111	-3.8447	0.000120702	0.0414888
ssa03	33760860	3.83916	0.000123453	0.0420757
ssa03	33783196	3.78569	0.000153284	0.047695
ssa03	33783325	4.05371	5.04124e-05	0.0247935
ssa03	33794541	4.52174	6.13329e-06	0.00669996
ssa03	33881643	5.45705	4.84116e-08	0.000259221
ssa03	33933551	5.49804	3.84028e-08	0.000218936
ssa03	33933714	5.35744	8.44088e-08	0.000378745
ssa03	33959556	4.29909	1.715e-05	0.0128611
ssa03	33959981	5.0413	4.62377e-07	0.00120127
ssa03	34014057	4.32096	1.55349e-05	0.012098
ssa03	34016836	4.13149	3.60422e-05	0.020287
ssa03	34022520	5.0085	5.48554e-07	0.00135231
ssa03	34022597	3.99114	6.57566e-05	0.0290687
ssa03	34032315	-4.00099	6.30787e-05	0.0283528
ssa03	34033839	5.18483	2.16216e-07	0.000723276
ssa03	34095619	4.71698	2.39368e-06	0.0036381
ssa03	34124416	-4.37651	1.20596e-05	0.0103214
ssa03	34127637	4.24354	2.2002e-05	0.0150082
ssa03	34127893	4.21159	2.53581e-05	0.016393
ssa03	34173555	4.84576	1.26127e-06	0.00236848
ssa03	34174794	4.24215	2.21389e-05	0.0150607
ssa03	34211252	4.10019	4.12811e-05	0.0220023
ssa03	34226396	5.66974	1.4301e-08	0.000111057
ssa03	34240239	4.25827	2.06015e-05	0.0144125
ssa03	34243877	3.82188	0.000132437	0.0437933
ssa03	34420172	4.43236	9.32071e-06	0.00876343
ssa03	34426105	4.0919	4.27851e-05	0.0224795
ssa03	34462218	4.84565	1.26197e-06	0.00236909
ssa03	34475737	4.70405	2.55046e-06	0.00378717
ssa03	34480929	3.83728	0.000124405	0.0422637
ssa03	34483869	4.09394	4.241e-05	0.0223688
ssa03	34543562	3.77133	0.000162383	0.0493145
ssa03	34545418	3.97019	7.1815e-05	0.0306242
ssa03	34603853	3.78903	0.000151236	0.0473337
ssa03	34658829	-3.78349	0.000154645	0.0479503
ssa03	34959846	3.89465	9.83412e-05	0.0368643
ssa03	34959858	4.36559	1.26781e-05	0.0106595
ssa03	34959868	4.24524	2.18357e-05	0.0149353
ssa03	34959892	4.64908	3.33416e-06	0.00450864
ssa03	34993066	3.80027	0.000144537	0.0460818
ssa03	35000108	5.40565	6.45728e-08	0.000314855
ssa03	35207685	4.54032	5.61685e-06	0.00632986
ssa03	35207714	5.23452	1.65414e-07	0.000600385
ssa03	35207741	4.9364	7.9576e-07	0.00173751
ssa03	35207749	4.32315	1.53817e-05	0.0120267
ssa03	35207791	4.40373	1.06403e-05	0.00953889
ssa03	35215346	6.90951	4.86325e-12	3.37881e-07
ssa03	35224014	4.32014	1.55931e-05	0.0121258
ssa03	35248524	3.92854	8.54616e-05	0.033961
ssa03	35268821	3.79023	0.000150505	0.0471973
ssa03	35343543	4.67995	2.86945e-06	0.00408122
ssa03	35343565	4.43587	9.17031e-06	0.00867119
ssa03	35358399	3.78009	0.000156769	0.0483308
ssa03	35398120	4.92094	8.61288e-07	0.00183495
ssa03	35461798	3.88054	0.000104223	0.038122
ssa03	35461971	5.35971	8.3356e-08	0.000375816
ssa03	35462078	5.32818	9.92006e-08	0.000422405
ssa03	35462368	6.72076	1.80779e-11	9.47583e-07
ssa03	35466304	4.02579	5.67835e-05	0.0266001
ssa03	35518157	3.96402	7.36979e-05	0.0311092
ssa03	35548487	-4.86792	1.12778e-06	0.00219177
ssa03	35554424	3.88851	0.000100861	0.0374016
ssa03	35559762	4.52962	5.90908e-06	0.00653865
ssa03	35571923	-3.93944	8.16713e-05	0.033058
ssa03	35586440	3.84691	0.000119618	0.0412747
ssa03	35588013	3.92387	8.71381e-05	0.0343545
ssa03	35588341	4.04747	5.17741e-05	0.0251902
ssa03	35603111	4.19085	2.7791e-05	0.0173222
ssa03	35607029	4.62606	3.72693e-06	0.0048535
ssa03	35615569	4.78925	1.67404e-06	0.00286147
ssa03	35620977	3.85329	0.000116542	0.0406485
ssa03	35641372	4.30961	1.63541e-05	0.0124835
ssa03	35670192	3.80714	0.000140582	0.0453358
ssa03	35707820	5.20346	1.95612e-07	0.000674361
ssa03	35725717	4.19987	2.67065e-05	0.016916
ssa03	35731550	-3.97842	6.93739e-05	0.0300038
ssa03	35798912	4.25977	2.04633e-05	0.014349
ssa03	35883761	3.94716	7.90841e-05	0.0324174
ssa03	35886011	3.83517	0.000125478	0.04247
ssa03	35899574	3.76985	0.000163347	0.0494819
ssa03	35964846	3.78412	0.000154256	0.0478719
ssa03	35971780	4.09455	4.22981e-05	0.02233
ssa03	35974391	4.4038	1.06369e-05	0.00953724
ssa03	35975646	3.88606	0.000101884	0.0376326
ssa03	35975749	4.00649	6.16284e-05	0.0279725
ssa03	35975800	5.42278	5.86789e-08	0.000295429
ssa03	35975883	3.81933	0.000133815	0.0440676
ssa03	35986597	4.13386	3.56724e-05	0.0201673
ssa03	36014096	4.00179	6.28643e-05	0.0282955
ssa03	36047366	4.63252	3.61244e-06	0.00475073
ssa03	36047646	3.83513	0.000125498	0.0424725
ssa03	36090532	4.90835	9.18461e-07	0.00191668
ssa03	36118194	4.63496	3.57003e-06	0.00471298
ssa03	36161395	3.87965	0.000104607	0.0381926
ssa03	36161495	4.03488	5.46302e-05	0.0260072
ssa03	36162427	4.31187	1.61882e-05	0.0124034
ssa03	36162820	4.0356	5.44634e-05	0.0259569
ssa03	36162825	5.08816	3.6155e-07	0.00102063
ssa03	36208883	4.35776	1.31398e-05	0.0109038
ssa03	36335937	4.53118	5.86538e-06	0.00650903
ssa03	36412286	3.84016	0.000122954	0.0419713
ssa03	36417113	-4.34464	1.39503e-05	0.0113253
ssa03	36468165	3.85319	0.000116588	0.0406597
ssa03	36468505	4.18444	2.85865e-05	0.0176258
ssa03	36487870	4.9587	7.0966e-07	0.00160696
ssa03	36503046	4.54411	5.51669e-06	0.00625742
ssa03	36526825	4.06024	4.90227e-05	0.024387
ssa03	36557652	4.17899	2.928e-05	0.0178831
ssa03	36606988	4.03412	5.48067e-05	0.0260571
ssa03	36637315	3.78216	0.000155476	0.0480923
ssa03	36719644	4.52568	6.02007e-06	0.00661908
ssa03	36719657	4.62691	3.71164e-06	0.00484098
ssa03	36719781	4.68627	2.78228e-06	0.0039976
ssa03	36788486	4.2868	1.81269e-05	0.0133138
ssa03	36788575	3.92873	8.53965e-05	0.0339425
ssa03	36841767	3.84309	0.000121496	0.0416548
ssa03	36872932	-3.8857	0.000102035	0.0376701
ssa03	36876050	4.6466	3.37456e-06	0.00454294
ssa03	36947964	5.12696	2.94464e-07	0.000892103
ssa03	37001922	-4.0273	5.64216e-05	0.026503
ssa03	37048301	5.62182	1.88952e-08	0.00013454
ssa03	37060787	-3.9566	7.60227e-05	0.0316836
ssa03	37070472	4.29957	1.71127e-05	0.0128426
ssa03	37146544	4.12127	3.76791e-05	0.0208381
ssa03	37157139	-4.63144	3.63131e-06	0.0047669
ssa03	37226794	3.79357	0.000148498	0.0468325
ssa03	37345983	4.1605	3.17555e-05	0.0187844
ssa03	37348635	4.0381	5.38866e-05	0.0257858
ssa03	37350027	4.06701	4.76205e-05	0.0239682
ssa03	37355798	4.16468	3.1179e-05	0.0185689
ssa03	37355834	3.81172	0.000138006	0.0448545
ssa03	37387522	3.84893	0.000118633	0.0410788
ssa03	37416812	4.12407	3.72243e-05	0.0206776
ssa03	37416927	4.25673	2.07443e-05	0.0144793
ssa03	37429757	3.82607	0.000130204	0.043372
ssa03	37429901	4.27277	1.9306e-05	0.0138564
ssa03	37432623	4.06727	4.75669e-05	0.0239483
ssa03	37444481	3.78398	0.000154337	0.0478848
ssa03	37452172	4.35541	1.32819e-05	0.0109787
ssa03	37456936	4.12414	3.72125e-05	0.0206729
ssa03	37467279	4.93859	7.86881e-07	0.00172421
ssa03	37488945	3.92797	8.56669e-05	0.0340036
ssa03	37510002	3.95777	7.56513e-05	0.03159
ssa03	37510010	4.06415	4.82085e-05	0.0241396
ssa03	37553029	3.85807	0.000114285	0.040197
ssa03	37575740	4.99726	5.81504e-07	0.00140823
ssa03	37575743	4.39911	1.08695e-05	0.00966052
ssa03	37579592	4.16178	3.15782e-05	0.0187232
ssa03	37624099	4.32277	1.54084e-05	0.0120409
ssa03	37669838	4.09888	4.15146e-05	0.022067
ssa03	37703054	4.22193	2.42223e-05	0.0159336
ssa03	37749258	4.53669	5.71436e-06	0.00640108
ssa03	37749280	4.72465	2.30507e-06	0.00355149
ssa03	37799682	3.86714	0.00011012	0.0393431
ssa03	37943469	3.9888	6.64086e-05	0.0292416
ssa03	37943489	4.70431	2.54727e-06	0.00378457
ssa03	37954622	5.46216	4.70374e-08	0.000254223
ssa03	38059614	-3.86793	0.000109765	0.0392786
ssa03	38059635	-3.78906	0.000151221	0.0473318
ssa03	38098452	4.04359	5.264e-05	0.0254286
ssa03	38208560	-4.07903	4.52247e-05	0.0232253
ssa03	38231623	4.3886	1.14083e-05	0.00996201
ssa03	38255125	3.91873	8.90172e-05	0.0347771
ssa03	38276114	4.01765	5.87823e-05	0.0271563
ssa03	38276168	4.67227	2.97886e-06	0.0041857
ssa03	38276260	4.02922	5.5962e-05	0.0263808
ssa03	38276299	4.96041	7.0346e-07	0.00159887
ssa03	38289557	-3.91108	9.18826e-05	0.0354185
ssa03	38299417	4.35013	1.36055e-05	0.0111527
ssa03	38307670	3.7875	0.00015217	0.0475103
ssa03	38396122	5.08927	3.59442e-07	0.00101761
ssa03	38408561	3.98051	6.87677e-05	0.0298432
ssa03	38414273	5.17258	2.30878e-07	0.000756659
ssa03	38428181	4.19418	2.73858e-05	0.0171752
ssa03	38443953	3.8365	0.000124801	0.042345
ssa03	38452201	4.02371	5.72895e-05	0.0267551
ssa03	38482412	3.8202	0.000133346	0.0439755
ssa03	38482416	4.32572	1.52036e-05	0.0119337
ssa03	38482488	4.80961	1.51225e-06	0.00267839
ssa03	38486899	-4.28213	1.85111e-05	0.0134898
ssa03	38491321	-3.86828	0.000109604	0.039251
ssa03	38577446	6.26149	3.81327e-10	8.43431e-06
ssa03	38587725	-3.80061	0.000144339	0.0460441
ssa03	38609302	5.35616	8.50082e-08	0.000380728
ssa03	38689965	4.11334	3.89975e-05	0.0212462
ssa03	38732050	3.95078	7.78968e-05	0.0321383
ssa03	38803190	4.39359	1.11496e-05	0.00981647
ssa03	38819562	4.86248	1.15927e-06	0.00223533
ssa03	38823380	4.40195	1.07283e-05	0.00958561
ssa03	38854098	3.83088	0.000127685	0.042898
ssa03	38854102	4.07963	4.51074e-05	0.0231909
ssa03	38869496	4.53067	5.87966e-06	0.00652003
ssa03	38892176	3.93392	8.3572e-05	0.0335246
ssa03	38906044	4.38707	1.14886e-05	0.0100125
ssa03	38934676	5.94535	2.75869e-09	3.47385e-05
ssa03	38934680	4.94848	7.47962e-07	0.00166613
ssa03	38964026	4.05662	4.97873e-05	0.0246144
ssa03	38980899	4.24206	2.21479e-05	0.0150644
ssa03	38984676	4.53316	5.81069e-06	0.00647297
ssa03	39022015	4.40932	1.03694e-05	0.00937925
ssa03	39130772	4.23881	2.2471e-05	0.0152027
ssa03	39144374	4.26405	2.00754e-05	0.0141892
ssa03	39144387	4.31177	1.61955e-05	0.0124071
ssa03	39144480	6.28717	3.233e-10	7.43611e-06
ssa03	39150670	4.81931	1.44056e-06	0.0025914
ssa03	39165121	4.94352	7.67264e-07	0.0016944
ssa03	39191553	4.35497	1.33084e-05	0.0109929
ssa03	39291523	4.86864	1.12369e-06	0.00218634
ssa03	39314137	4.00449	6.21522e-05	0.0281122
ssa03	39327300	3.92031	8.84333e-05	0.0346507
ssa03	39353287	-4.24813	2.15563e-05	0.0148169
ssa03	39379037	3.90403	9.46034e-05	0.0360402
ssa03	39391570	4.03005	5.57651e-05	0.0263281
ssa03	39396128	4.15065	3.31535e-05	0.0192753
ssa03	39407261	4.15808	3.20929e-05	0.0188952
ssa03	39430789	4.60812	4.06323e-06	0.00513694
ssa03	39444049	4.03213	5.52742e-05	0.026189
ssa03	39487633	3.85838	0.000114139	0.0401682
ssa03	39507254	4.29482	1.74834e-05	0.0130207
ssa03	39507408	3.91041	9.21386e-05	0.0354789
ssa03	39507412	4.48361	7.33923e-06	0.00753212
ssa03	39515535	4.11949	3.79706e-05	0.0209308
ssa03	39524309	4.45771	8.28387e-06	0.00813278
ssa03	39524312	4.89208	9.97735e-07	0.00202207
ssa03	39524611	4.17202	3.01911e-05	0.0182223
ssa03	39526337	4.2285	2.35252e-05	0.0156446
ssa03	39558980	6.08259	1.18254e-09	1.85763e-05
ssa03	39569252	4.53554	5.74554e-06	0.00642494
ssa03	39572133	4.2155	2.4923e-05	0.0162236
ssa03	39590903	4.38956	1.13581e-05	0.00993152
ssa03	39626330	3.97183	7.13222e-05	0.0305083
ssa03	39652612	3.98035	6.88136e-05	0.0298539
ssa03	39654061	-4.34955	1.3642e-05	0.0111694
ssa03	39687454	4.13359	3.57141e-05	0.0201805
ssa03	39775595	3.82396	0.000131323	0.0435842
ssa03	39799720	3.77241	0.00016168	0.049192
ssa03	39806614	4.73186	2.22477e-06	0.00347163
ssa03	39817434	-4.45212	8.50278e-06	0.00826549
ssa03	39853911	4.03854	5.37853e-05	0.0257528
ssa03	39886696	3.84135	0.00012236	0.041835
ssa03	39974329	4.45055	8.56511e-06	0.00830582
ssa03	39974356	4.89969	9.59888e-07	0.00196896
ssa03	40033507	-3.90988	9.23416e-05	0.0355168
ssa03	40049183	5.1	3.39648e-07	0.000981427
ssa03	40051857	4.13757	3.51002e-05	0.0199704
ssa03	40070268	4.04089	5.32488e-05	0.0256011
ssa03	40082718	-4.24533	2.18275e-05	0.0149331
ssa03	40229748	4.3946	1.10978e-05	0.00978483
ssa03	40375934	4.29645	1.73552e-05	0.0129628
ssa03	40388343	5.79619	6.78375e-09	6.6044e-05
ssa03	40461307	3.76992	0.000163297	0.0494691
ssa03	40475868	3.83224	0.000126982	0.0427486
ssa03	40506384	4.03491	5.46228e-05	0.0260042
ssa03	40540215	3.84545	0.00012033	0.0414168
ssa03	40618948	4.40028	1.08113e-05	0.00963431
ssa03	40620056	3.98063	6.8733e-05	0.0298334
ssa03	40620247	4.04181	5.30393e-05	0.0255442
ssa03	40622157	4.01336	5.98595e-05	0.0274664
ssa03	40636507	3.8624	0.000112277	0.0398019
ssa03	40640284	-3.8289	0.00012872	0.0430986
ssa03	40641151	-4.22928	2.34438e-05	0.0156109
ssa03	40657073	4.88041	1.05867e-06	0.00209796
ssa03	40663972	4.05855	4.93782e-05	0.02449
ssa03	40666483	3.77468	0.000160215	0.0489501
ssa03	40698156	3.8386	0.000123738	0.0421352
ssa03	40985922	-4.50757	6.55735e-06	0.006996
ssa03	41036750	3.82471	0.000130928	0.043506
ssa03	41248133	3.92813	8.56102e-05	0.0339949
ssa03	41248161	4.98038	6.34597e-07	0.00149084
ssa03	41248166	4.69555	2.65889e-06	0.00388522
ssa03	41248242	4.63296	3.60466e-06	0.0047442
ssa03	41321040	3.84817	0.000119002	0.0411492
ssa03	41325768	4.26633	1.9871e-05	0.0141041
ssa03	41356617	3.9097	9.24094e-05	0.0355325
ssa03	41396423	5.32841	9.90742e-08	0.000422079
ssa03	41434214	3.92603	8.63581e-05	0.0341716
ssa03	41465184	4.64875	3.33948e-06	0.00451367
ssa03	41575567	3.88185	0.000103665	0.0380142
ssa03	41680137	-4.29294	1.76322e-05	0.0130938
ssa03	41741497	3.77444	0.000160369	0.0489753
ssa03	41757814	3.94899	7.84804e-05	0.0322754
ssa03	41966440	5.20875	1.90119e-07	0.000662535
ssa03	41966684	4.25015	2.13624e-05	0.0147379
ssa03	41988293	5.25581	1.47376e-07	0.000554896
ssa03	41990698	4.16009	3.18127e-05	0.0188038
ssa03	41991143	4.46283	8.08859e-06	0.00801937
ssa03	41991341	3.99518	6.46456e-05	0.0287677
ssa03	42066677	5.07964	3.78144e-07	0.00105237
ssa03	42198009	3.96479	7.34609e-05	0.0310484
ssa03	42213470	4.09783	4.17041e-05	0.0221278
ssa03	42213536	5.15887	2.48444e-07	0.000793923
ssa03	42234802	3.80065	0.000144319	0.0460433
ssa03	42240716	4.09638	4.19668e-05	0.0222147
ssa03	42314181	-4.21375	2.51163e-05	0.016294
ssa03	42419027	4.48987	7.12667e-06	0.00739353
ssa03	42423117	4.41538	1.00833e-05	0.00920185
ssa03	42450552	4.50855	6.52716e-06	0.006977
ssa03	42450564	4.15355	3.2735e-05	0.0191289
ssa03	42450571	4.96837	6.75194e-07	0.00155751
ssa03	42453636	5.15692	2.51047e-07	0.000799008
ssa03	42453651	4.3184	1.57162e-05	0.0121798
ssa03	42508856	4.01308	5.99327e-05	0.0274895
ssa03	42523281	-4.22913	2.34598e-05	0.0156175
ssa03	42525976	4.00379	6.23367e-05	0.0281625
ssa03	42528132	4.2987	1.71805e-05	0.0128805
ssa03	42535678	4.01862	5.85409e-05	0.0270931
ssa03	42544827	4.1389	3.48974e-05	0.019901
ssa03	42555134	4.48901	7.15555e-06	0.00741077
ssa03	42561799	3.93211	8.42042e-05	0.0336637
ssa03	42644127	7.06902	1.56026e-12	1.429e-07
ssa03	42648356	3.97847	6.93595e-05	0.0300002
ssa03	42667785	4.03607	5.43534e-05	0.025929
ssa03	42696691	-4.55099	5.3395e-06	0.00613142
ssa03	42779159	4.02653	5.66061e-05	0.0265527
ssa03	42779553	3.94792	7.88332e-05	0.032361
ssa03	42802815	3.83156	0.000127332	0.0428263
ssa03	42808465	4.15387	3.26898e-05	0.0191154
ssa03	42833526	4.62374	3.76888e-06	0.00488429
ssa03	42836272	5.38902	7.08428e-08	0.000335557
ssa03	42849808	4.10376	4.06484e-05	0.0218025
ssa03	42905652	4.25036	2.13426e-05	0.0147274
ssa03	42924358	3.78935	0.000151039	0.0473034
ssa03	42975983	4.18796	2.81471e-05	0.0174624
ssa03	42975991	4.44566	8.76237e-06	0.00843139
ssa03	42984122	-3.83904	0.000123518	0.0420884
ssa03	42985026	3.79806	0.000145834	0.0463356
ssa03	42985058	4.00601	6.17537e-05	0.0280033
ssa03	43047490	4.3133	1.60835e-05	0.0123538
ssa03	43049136	4.84668	1.25542e-06	0.00236116
ssa03	43104386	4.42208	9.77567e-06	0.00903068
ssa03	43104404	4.77101	1.83307e-06	0.0030417
ssa03	43105248	4.6219	3.8025e-06	0.00491282
ssa03	43182687	4.06496	4.80406e-05	0.0240907
ssa03	43199866	4.48004	7.46281e-06	0.00761674
ssa03	43224534	4.35079	1.35645e-05	0.0111318
ssa03	43227184	4.10022	4.12753e-05	0.0220006
ssa03	43332817	3.97728	6.97095e-05	0.0300936
ssa03	43473309	4.06834	4.73497e-05	0.0238797
ssa03	43522221	3.77084	0.000162697	0.0493616
ssa03	43527928	3.82205	0.000132348	0.0437748
ssa03	43569851	4.45054	8.56554e-06	0.00830582
ssa03	43589765	-4.11012	3.95452e-05	0.0214292
ssa03	43589956	-4.166	3.09985e-05	0.0185085
ssa03	43590312	-4.38635	1.15271e-05	0.0100336
ssa03	43590455	-6.56055	5.36079e-11	2.05131e-06
ssa03	43590457	-5.37149	7.80905e-08	0.000358576
ssa03	43590508	-5.41119	6.26087e-08	0.000307882
ssa03	43590555	-4.43084	9.38672e-06	0.00880559
ssa03	43590573	-4.39962	1.08442e-05	0.00964838
ssa03	43590598	-4.2815	1.85635e-05	0.013516
ssa03	43613399	4.54735	5.43244e-06	0.0061958
ssa03	43616574	4.22601	2.3787e-05	0.0157539
ssa03	43641952	4.1381	3.50201e-05	0.0199432
ssa03	43777600	3.833	0.000126591	0.0426826
ssa03	43811135	4.65315	3.26903e-06	0.00445569
ssa03	43820441	3.92021	8.84728e-05	0.0346575
ssa03	43922171	4.94291	7.69633e-07	0.001698
ssa03	43926234	3.84949	0.000118365	0.0410259
ssa03	44017442	4.33346	1.46783e-05	0.0116727
ssa03	44020826	4.01623	5.91356e-05	0.0272624
ssa03	44054925	3.82508	0.000130732	0.0434666
ssa03	44081978	4.16756	3.07873e-05	0.0184296
ssa03	44104847	3.76822	0.000164416	0.0496593
ssa03	44115777	3.90192	9.54337e-05	0.0362119
ssa03	44115807	4.32238	1.54354e-05	0.0120546
ssa03	44119545	4.35019	1.36021e-05	0.0111503
ssa03	44229222	3.8503	0.000117974	0.0409452
ssa03	44254156	4.14133	3.45292e-05	0.0197639
ssa03	44262091	3.77594	0.000159405	0.0487964
ssa03	44267634	3.88129	0.000103903	0.0380643
ssa03	44292660	-4.26731	1.97843e-05	0.0140626
ssa03	44292785	-3.88182	0.000103676	0.0380161
ssa03	44304604	3.90525	9.41264e-05	0.0359281
ssa03	44316495	4.92031	8.64084e-07	0.00183906
ssa03	44334309	3.86945	0.00010908	0.0391359
ssa03	44335439	4.04294	5.27862e-05	0.0254677
ssa03	44498605	4.48084	7.43511e-06	0.0075961
ssa03	44683643	3.86743	0.000109988	0.0393171
ssa03	44690235	3.91023	9.22074e-05	0.035493
ssa03	44697077	3.88723	0.000101393	0.0375246
ssa03	44742251	4.49537	6.94497e-06	0.00726894
ssa03	44744833	4.25189	2.1197e-05	0.0146717
ssa03	44776378	-4.17503	2.97946e-05	0.0180806
ssa03	44776962	-3.77436	0.00016042	0.0489819
ssa03	44784579	4.13312	3.57873e-05	0.0202018
ssa03	44832129	3.79596	0.000147074	0.0465604
ssa03	44832393	4.59865	4.25241e-06	0.00529276
ssa03	44832398	4.45136	8.53297e-06	0.00828374
ssa03	44883200	4.07589	4.58383e-05	0.0234131
ssa03	44950291	3.89609	9.77584e-05	0.0367327
ssa03	45010840	-3.77048	0.000162937	0.0494041
ssa03	45045065	4.67058	3.00356e-06	0.00420759
ssa03	45091209	3.91002	9.229e-05	0.0355065
ssa03	45259201	3.95163	7.76199e-05	0.0320737
ssa03	45275777	3.87157	0.000108138	0.0389453
ssa03	45294530	4.33656	1.44732e-05	0.0115798
ssa03	45421890	4.24333	2.20225e-05	0.0150161
ssa03	45423057	6.57274	4.93992e-11	1.95514e-06
ssa03	45456981	-3.82478	0.000130888	0.0434978
ssa03	45544430	3.77777	0.000158238	0.0485893
ssa03	45551402	4.39918	1.0866e-05	0.00965902
ssa03	45588142	4.79386	1.63606e-06	0.00281857
ssa03	45638232	-3.91589	9.0072e-05	0.035016
ssa03	45686057	4.69521	2.66332e-06	0.0038899
ssa03	45810873	3.93076	8.46783e-05	0.0337729
ssa03	45854499	4.37862	1.19433e-05	0.0102583
ssa03	45883252	4.19594	2.71745e-05	0.0170912
ssa03	45958850	4.72054	2.35215e-06	0.00359781
ssa03	46011010	3.89924	9.64962e-05	0.0364444
ssa03	46020931	5.08511	3.67414e-07	0.0010327
ssa03	46073622	3.78295	0.000154981	0.0480079
ssa03	46104418	3.92514	8.66806e-05	0.03424
ssa03	46123793	4.05226	5.07245e-05	0.0248803
ssa03	46126750	4.43468	9.22104e-06	0.00870455
ssa03	46141154	-4.00381	6.23308e-05	0.0281613
ssa03	46146858	4.05245	5.06847e-05	0.0248676
ssa03	46151819	3.90424	9.45228e-05	0.0360203
ssa03	46195995	4.3983	1.091e-05	0.00968092
ssa03	46284151	4.85921	1.17852e-06	0.00225978
ssa03	46284215	4.4642	8.03673e-06	0.00798783
ssa03	46471622	4.12162	3.76214e-05	0.0208182
ssa03	46473234	4.28559	1.82257e-05	0.0133571
ssa03	46647888	3.7876	0.000152112	0.0474979
ssa03	46762470	-4.63295	3.60493e-06	0.0047443
ssa03	46764854	3.84801	0.000119081	0.0411667
ssa03	46778941	3.76912	0.000163825	0.0495619
ssa03	46800530	-4.38366	1.16702e-05	0.0101196
ssa03	46829028	-4.59723	4.28155e-06	0.00531625
ssa03	46885544	-3.95524	7.64573e-05	0.0317936
ssa03	46910731	5.28613	1.24933e-07	0.000494772
ssa03	46913907	3.93884	8.18763e-05	0.0331121
ssa03	46927954	4.55172	5.32081e-06	0.00611909
ssa03	46970992	4.20981	2.5559e-05	0.0164708
ssa03	46975256	3.8941	9.85631e-05	0.0369074
ssa03	46993971	4.07077	4.68582e-05	0.0237359
ssa03	46998122	3.95138	7.77005e-05	0.032093
ssa03	47011384	-3.80596	0.000141254	0.0454593
ssa03	47054017	3.77246	0.000161644	0.0491847
ssa03	47070152	3.82238	0.000132168	0.0437401
ssa03	47072790	4.73238	2.21898e-06	0.00346686
ssa03	47159742	-3.85997	0.0001134	0.0400302
ssa03	47169023	4.04795	5.16689e-05	0.0251604
ssa03	47178173	3.79107	0.000150001	0.0471093
ssa03	47236368	4.40612	1.05241e-05	0.00946884
ssa03	47237394	4.46807	7.89271e-06	0.00789324
ssa03	47345102	4.0388	5.37243e-05	0.0257353
ssa03	47345180	4.53368	5.79635e-06	0.00646353
ssa03	47350959	3.87875	0.000104995	0.0382819
ssa03	47365450	3.99905	6.35974e-05	0.0284875
ssa03	47394693	4.06665	4.76943e-05	0.0239892
ssa03	47401756	3.98741	6.6798e-05	0.0293409
ssa03	47435665	4.15349	3.2744e-05	0.0191326
ssa03	47467551	3.84352	0.000121283	0.0416043
ssa03	47480911	3.98731	6.68263e-05	0.0293498
ssa03	47481066	4.05312	5.05394e-05	0.0248312
ssa03	47482477	3.81067	0.000138592	0.0449615
ssa03	47482534	4.49393	6.9921e-06	0.0073026
ssa03	47482898	4.6972	2.63754e-06	0.00386855
ssa03	47588709	3.79341	0.00014859	0.0468503
ssa03	47645508	5.55998	2.69813e-08	0.000171291
ssa03	47645856	4.67271	2.9725e-06	0.00417907
ssa03	47645867	3.94896	7.84914e-05	0.0322779
ssa03	47679970	3.87813	0.000105261	0.0383371
ssa03	47705330	4.25947	2.04914e-05	0.0143616
ssa03	47733735	4.31944	1.56426e-05	0.0121483
ssa03	47788599	3.9432	8.04004e-05	0.0327416
ssa03	47792016	4.17648	2.96055e-05	0.018011
ssa03	47793090	3.8828	0.00010326	0.0379244
ssa03	47797258	3.88937	0.000100506	0.037325
ssa03	47797342	4.42762	9.52795e-06	0.00888517
ssa03	47817988	4.60162	4.1921e-06	0.00524239
ssa03	48046887	3.80839	0.000139873	0.045202
ssa03	48116008	-4.53671	5.71377e-06	0.0064007
ssa03	48189384	4.5664	4.96173e-06	0.00585178
ssa03	48191916	4.25573	2.08369e-05	0.0145186
ssa03	48315744	3.97335	7.08686e-05	0.0303834
ssa03	48351398	3.92035	8.84207e-05	0.0346484
ssa03	48361500	4.61773	3.87965e-06	0.00497853
ssa03	48394638	3.79034	0.000150439	0.0471847
ssa03	48475696	3.85837	0.000114146	0.0401685
ssa03	48481811	-3.89715	9.7332e-05	0.0366384
ssa03	48539697	4.04928	5.13746e-05	0.0250806
ssa03	48652300	3.9656	7.32113e-05	0.0309775
ssa03	48660434	4.34665	1.3823e-05	0.0112625
ssa03	48936776	4.11498	3.87219e-05	0.0211716
ssa03	48969089	4.00933	6.08904e-05	0.0277587
ssa03	48999621	4.01243	6.00961e-05	0.0275411
ssa03	49018959	3.86496	0.000111106	0.0395493
ssa03	49023635	3.95418	7.67984e-05	0.0318736
ssa03	49085629	-3.84629	0.000119922	0.0413349
ssa03	49085714	-3.97547	7.02406e-05	0.030221
ssa03	49085726	-4.0233	5.73874e-05	0.0267855
ssa03	49265813	3.88308	0.00010314	0.0379
ssa03	49325327	4.29242	1.76737e-05	0.013113
ssa03	49408255	4.01216	6.01663e-05	0.0275581
ssa03	49446196	4.04002	5.34476e-05	0.0256556
ssa03	49489166	-4.79642	1.61524e-06	0.00279728
ssa03	49560461	4.0755	4.59148e-05	0.0234369
ssa03	49578421	4.16541	3.10797e-05	0.018535
ssa03	49581054	4.04781	5.17e-05	0.0251676
ssa03	49600834	4.32631	1.51629e-05	0.0119121
ssa03	49632790	4.10152	4.10449e-05	0.0219285
ssa03	49691127	3.77661	0.000158975	0.0487217
ssa03	49742884	3.96838	7.23641e-05	0.030773
ssa03	49851786	3.82414	0.000131231	0.0435687
ssa03	49890988	-4.14517	3.39569e-05	0.0195557
ssa03	49915988	4.222	2.42139e-05	0.015929
ssa03	50113567	3.77207	0.000161902	0.0492253
ssa03	50244381	3.85561	0.00011544	0.0404216
ssa03	50337947	4.13662	3.52464e-05	0.0200159
ssa03	50373115	3.91014	9.2241e-05	0.0355
ssa03	50387950	3.87357	0.000107253	0.038762
ssa03	50477582	3.9111	9.18756e-05	0.0354165
ssa03	50673728	5.32553	1.00661e-07	0.000426952
ssa03	50800463	4.63822	3.51415e-06	0.00466818
ssa03	50800465	4.05162	5.08638e-05	0.024915
ssa03	50847480	3.78118	0.000156089	0.0482113
ssa03	50881608	4.3867	1.15082e-05	0.0100226
ssa03	50893055	3.85898	0.000113861	0.0401144
ssa03	50954115	4.29968	1.71044e-05	0.0128385
ssa03	51017571	5.14675	2.65032e-07	0.000830492
ssa03	51049103	3.87831	0.000105186	0.0383217
ssa03	51076948	3.92279	8.75295e-05	0.0344551
ssa03	51084858	3.89293	9.90413e-05	0.037009
ssa03	51101776	4.25311	2.10823e-05	0.0146201
ssa03	51117479	4.20639	2.59486e-05	0.0166307
ssa03	51117579	4.09382	4.24326e-05	0.0223749
ssa03	51117602	4.34013	1.42397e-05	0.0114684
ssa03	51117611	5.11543	3.13022e-07	0.000930026
ssa03	51128309	-4.26772	1.97484e-05	0.0140453
ssa03	51354578	3.7906	0.000150283	0.0471516
ssa03	51377333	4.35131	1.35326e-05	0.0111117
ssa03	51377386	6.51468	7.28471e-11	2.5421e-06
ssa03	51383455	4.32127	1.55131e-05	0.012092
ssa03	51416131	4.35179	1.3503e-05	0.0110975
ssa03	51418231	3.98651	6.7051e-05	0.0294042
ssa03	51454668	4.05995	4.90822e-05	0.0244042
ssa03	51467636	3.94042	8.13383e-05	0.0329763
ssa03	51513738	3.85976	0.000113497	0.0400464
ssa03	51580084	4.51771	6.25131e-06	0.00678631
ssa03	51625906	4.12977	3.63126e-05	0.0203768
ssa03	51626328	4.12601	3.69104e-05	0.0205686
ssa03	51704768	-4.56602	4.97071e-06	0.00585693
ssa03	51704816	-5.8305	5.52619e-09	5.74341e-05
ssa03	51704825	-5.69688	1.22016e-08	9.95663e-05
ssa03	51704857	-5.27973	1.29374e-07	0.000507293
ssa03	51704968	-4.37862	1.19433e-05	0.0102583
ssa03	51705003	-4.58062	4.63594e-06	0.00560166
ssa03	51705052	-4.72252	2.32935e-06	0.00357609
ssa03	51705058	-4.13311	3.5789e-05	0.0202018
ssa03	51705073	-4.41933	9.90052e-06	0.00909805
ssa03	51705118	-4.36614	1.2646e-05	0.0106463
ssa03	51705126	-4.76306	1.90681e-06	0.00312541
ssa03	51705379	-4.81873	1.44476e-06	0.00259708
ssa03	51705585	-3.81526	0.00013604	0.0444924
ssa03	51726273	4.12324	3.73575e-05	0.0207276
ssa03	51731843	-3.85962	0.000113563	0.0400581
ssa03	51795983	-3.95154	7.76501e-05	0.0320814
ssa03	51797743	4.20857	2.56992e-05	0.016536
ssa03	51809847	4.1344	3.5589e-05	0.0201356
ssa03	51809895	4.17567	2.97112e-05	0.0180525
ssa03	51896205	3.76892	0.000163958	0.0495811
ssa03	51899748	4.08928	4.32717e-05	0.0226316
ssa03	52009236	3.80974	0.000139113	0.0450581
ssa03	52038573	4.62637	3.72129e-06	0.00484765
ssa03	52038735	3.82033	0.000133274	0.0439628
ssa03	52215467	5.0003	5.72407e-07	0.00139186
ssa03	52221211	3.98078	6.86882e-05	0.0298242
ssa03	52260507	4.05587	4.99475e-05	0.02466
ssa03	52337447	4.05576	4.99711e-05	0.0246659
ssa03	52400216	5.47239	4.44015e-08	0.00024361
ssa03	52550796	4.58838	4.46706e-06	0.00547109
ssa03	52567684	4.33846	1.43483e-05	0.0115238
ssa03	52589785	6.50773	7.62958e-11	2.64066e-06
ssa03	52599660	-3.88823	0.000100978	0.0374238
ssa03	52615943	3.77865	0.000157678	0.0484867
ssa03	52633104	-4.21266	2.52379e-05	0.0163437
ssa03	52643040	4.28788	1.80387e-05	0.0132795
ssa03	52644371	4.12033	3.78335e-05	0.0208907
ssa03	52744027	3.79147	0.000149761	0.047064
ssa03	52755645	3.89391	9.86416e-05	0.0369241
ssa03	52823653	3.88929	0.000100539	0.0373317
ssa03	52827519	-3.80018	0.00014459	0.0460932
ssa03	52881265	4.28231	1.84961e-05	0.0134839
ssa03	53003857	-3.78569	0.000153284	0.047695
ssa03	53043966	-3.85723	0.000114681	0.0402704
ssa03	53065357	3.94934	7.83684e-05	0.0322508
ssa03	53075814	4.40114	1.07683e-05	0.00960981
ssa03	53170246	-4.56595	4.9723e-06	0.00585706
ssa03	53173028	3.95431	7.67553e-05	0.0318624
ssa03	53173095	4.06401	4.82378e-05	0.0241476
ssa03	53173209	3.85562	0.000115436	0.0404215
ssa03	53173258	6.21254	5.21359e-10	1.04975e-05
ssa03	53173318	3.77324	0.000161139	0.0491058
ssa03	53179345	3.97435	7.05709e-05	0.0303099
ssa03	53180649	4.43908	9.03442e-06	0.00859878
ssa03	53192442	-4.15976	3.18583e-05	0.0188163
ssa03	53192529	-4.58671	4.50279e-06	0.00549865
ssa03	53192569	-4.53964	5.63499e-06	0.00634325
ssa03	53192590	-3.77485	0.000160107	0.0489299
ssa03	53192883	-4.03381	5.48799e-05	0.0260713
ssa03	53192927	-5.42925	5.6592e-08	0.000288167
ssa03	53193302	-3.97634	6.99826e-05	0.0301527
ssa03	53229403	4.0861	4.38687e-05	0.0228089
ssa03	53229427	3.98269	6.81396e-05	0.0296877
ssa03	53229524	4.88243	1.04786e-06	0.00208485
ssa03	53234090	4.61522	3.92685e-06	0.00501603
ssa03	53249588	5.56279	2.65499e-08	0.000169777
ssa03	53275603	4.6813	2.85065e-06	0.00406443
ssa03	53275628	3.93228	8.41454e-05	0.0336487
ssa03	53275695	5.38964	7.06009e-08	0.000334692
ssa03	53275700	4.54959	5.37514e-06	0.00615869
ssa03	53275726	4.51785	6.247e-06	0.00678327
ssa03	53275736	4.48076	7.43764e-06	0.00759838
ssa03	53358473	3.78855	0.000151532	0.0473928
ssa03	53382939	-4.11005	3.95565e-05	0.0214335
ssa03	53386768	4.03565	5.44517e-05	0.0259538
ssa03	53395273	-3.79247	0.000149157	0.0469542
ssa03	53514426	4.13883	3.49075e-05	0.0199036
ssa03	53600448	4.50201	6.73134e-06	0.00711788
ssa03	53600472	4.03401	5.48323e-05	0.026059
ssa03	53600562	5.02763	4.9658e-07	0.00126357
ssa03	53648280	5.10408	3.32412e-07	0.000968441
ssa03	53722306	-4.21871	2.45703e-05	0.0160769
ssa03	53722665	-4.94207	7.72986e-07	0.00170348
ssa03	53723777	4.00944	6.08618e-05	0.0277521
ssa03	53724020	4.8353	1.32942e-06	0.00245703
ssa03	53727156	4.06398	4.8243e-05	0.0241476
ssa03	53777686	4.45391	8.43217e-06	0.00821727
ssa03	53785309	-3.82149	0.000132647	0.0438368
ssa03	54036355	3.86327	0.000111878	0.0397111
ssa03	54103675	3.9289	8.53351e-05	0.0339288
ssa03	54112365	3.81859	0.000134218	0.0441511
ssa03	54183828	4.04261	5.28592e-05	0.0254879
ssa03	54203389	3.99489	6.47241e-05	0.0287853
ssa03	54210493	5.12569	2.9645e-07	0.000895447
ssa03	54219587	3.79812	0.000145795	0.0463276
ssa03	54219765	3.91185	9.15905e-05	0.0353454
ssa03	54223985	-3.84755	0.000119307	0.0412065
ssa03	54230771	4.49292	7.0252e-06	0.007323
ssa03	54311422	4.49434	6.9785e-06	0.007292
ssa03	54384147	5.17209	2.31488e-07	0.000757778
ssa03	54384162	4.33794	1.43823e-05	0.0115408
ssa03	54384176	5.31293	1.07879e-07	0.000446908
ssa03	54385045	5.01169	5.39532e-07	0.00133741
ssa03	54385081	5.15364	2.55477e-07	0.000807938
ssa03	54385094	6.38745	1.68677e-10	4.69735e-06
ssa03	54385198	4.12114	3.76994e-05	0.0208458
ssa03	54403194	4.4057	1.05441e-05	0.00947852
ssa03	54458064	3.94882	7.85383e-05	0.032288
ssa03	54539417	-4.03023	5.57215e-05	0.026314
ssa03	54571788	4.12786	3.66148e-05	0.0204766
ssa03	54622780	5.52934	3.21433e-08	0.000194107
ssa03	54678009	3.94705	7.9119e-05	0.0324269
ssa03	54710642	4.15685	3.22667e-05	0.0189622
ssa03	54711886	-4.45205	8.50539e-06	0.00826677
ssa03	54790013	-3.91419	9.07094e-05	0.0351457
ssa03	54801484	3.77885	0.000157552	0.0484696
ssa03	54801506	4.80586	1.54084e-06	0.00271086
ssa03	54801830	5.10042	3.38892e-07	0.000980452
ssa03	54801852	3.78946	0.000150974	0.0472905
ssa03	54801900	3.88084	0.000104095	0.038101
ssa03	54801930	4.52415	6.06386e-06	0.00665103
ssa03	54830934	3.94578	7.95414e-05	0.0325322
ssa03	54878644	3.98394	6.77817e-05	0.0295891
ssa03	55041744	4.14747	3.36164e-05	0.0194379
ssa03	55041754	4.15995	3.18321e-05	0.0188091
ssa03	55046114	4.28084	1.86189e-05	0.0135444
ssa03	55046208	5.37514	7.65252e-08	0.000353436
ssa03	55087209	3.85982	0.000113471	0.0400401
ssa03	55087372	5.41499	6.12926e-08	0.000304122
ssa03	55087388	6.11049	9.93263e-10	1.63783e-05
ssa03	55087407	3.78471	0.000153886	0.047805
ssa03	55141368	4.01475	5.95097e-05	0.027369
ssa03	55141397	4.10294	4.07928e-05	0.0218477
ssa03	55141965	-4.12069	3.77738e-05	0.0208719
ssa03	55145271	-3.93424	8.34602e-05	0.0334967
ssa03	55159079	5.99166	2.07712e-09	2.83159e-05
ssa03	55197448	5.85693	4.71489e-09	5.1293e-05
ssa03	55199805	4.55234	5.3052e-06	0.00610696
ssa03	55199895	4.50192	6.73426e-06	0.00712008
ssa03	55209144	4.14675	3.37222e-05	0.0194751
ssa03	55209149	4.23731	2.2621e-05	0.0152727
ssa03	55209172	4.06834	4.73484e-05	0.0238797
ssa03	55228765	3.78139	0.000155952	0.0481845
ssa03	55228786	4.76217	1.91522e-06	0.00313618
ssa03	55229256	-4.05198	5.07857e-05	0.0248931
ssa03	55243606	4.30809	1.64669e-05	0.0125326
ssa03	55273530	4.67505	2.93878e-06	0.00414822
ssa03	55309566	3.78276	0.000155102	0.048031
ssa03	55346350	-4.18208	2.8886e-05	0.0177372
ssa03	55400511	5.39789	6.74287e-08	0.000324539
ssa03	55406336	4.45933	8.22151e-06	0.00809631
ssa03	55551339	4.03353	5.49447e-05	0.0260902
ssa03	55597935	3.85943	0.000113653	0.0400788
ssa03	55653509	4.68689	2.77382e-06	0.00399132
ssa03	55653603	4.22815	2.35616e-05	0.0156586
ssa03	55662559	4.5479	5.41838e-06	0.00618657
ssa03	55706795	4.11498	3.87218e-05	0.0211716
ssa03	55710287	5.1182	3.08462e-07	0.000920008
ssa03	55722370	4.3632	1.28173e-05	0.0107325
ssa03	55722453	4.62764	3.69861e-06	0.00482879
ssa03	55722536	4.54771	5.42333e-06	0.00619014
ssa03	55753448	-4.89052	1.00569e-06	0.00203072
ssa03	55755085	-4.01845	5.85817e-05	0.0271062
ssa03	55765934	-4.28567	1.82185e-05	0.0133537
ssa03	55778552	3.77945	0.000157176	0.0484026
ssa03	55896434	-3.80024	0.000144557	0.0460865
ssa03	56020353	4.54701	5.44144e-06	0.00620127
ssa03	56032871	4.04214	5.29661e-05	0.0255207
ssa03	56113685	3.80062	0.000144334	0.0460441
ssa03	56220570	3.7735	0.000160975	0.0490753
ssa03	56234400	5.41557	6.10937e-08	0.000303483
ssa03	56239392	3.78295	0.000154982	0.0480079
ssa03	56250858	4.54878	5.39577e-06	0.00617098
ssa03	56341013	3.79794	0.000145904	0.0463503
ssa03	56412585	-4.90035	9.56675e-07	0.00196375
ssa03	56433148	-3.80875	0.000139669	0.0451603
ssa03	56444698	4.47469	7.65215e-06	0.00774061
ssa03	56478550	3.87455	0.000106822	0.038665
ssa03	56508122	4.54322	5.54014e-06	0.00627463
ssa03	56522428	3.8318	0.000127208	0.0427973
ssa03	56661393	4.85517	1.20286e-06	0.00229032
ssa03	56727681	4.34552	1.38949e-05	0.0113018
ssa03	56737423	-3.91547	9.02295e-05	0.0350492
ssa03	56757299	-4.50756	6.55782e-06	0.006996
ssa03	56804641	4.23576	2.27783e-05	0.0153359
ssa03	56810822	-4.03273	5.51337e-05	0.0261499
ssa03	56866324	-3.8828	0.000103262	0.0379244
ssa03	56866428	-4.04146	5.31195e-05	0.025563
ssa03	56870256	-4.99602	5.85256e-07	0.00141394
ssa03	56879498	-4.43624	9.15419e-06	0.00865972
ssa03	56904103	4.86769	1.12909e-06	0.00219348
ssa03	56944940	5.49615	3.88167e-08	0.0002208
ssa03	56946714	3.91414	9.07276e-05	0.0351495
ssa03	57069569	3.7664	0.000165618	0.0498792
ssa03	57094896	3.95402	7.68482e-05	0.0318876
ssa03	57108214	4.16146	3.16224e-05	0.0187362
ssa03	57114593	3.88826	0.000100966	0.0374212
ssa03	57119517	-3.86928	0.000109158	0.0391552
ssa03	57163635	4.38063	1.18336e-05	0.0102048
ssa03	57163771	4.73316	2.21051e-06	0.0034575
ssa03	57212348	4.62675	3.7144e-06	0.00484216
ssa03	57212426	4.65719	3.2056e-06	0.00440354
ssa03	57234984	4.66771	3.04575e-06	0.00424863
ssa03	57270122	3.94338	8.03417e-05	0.0327232
ssa03	57346866	6.22581	4.79086e-10	9.88152e-06
ssa03	57346923	4.50471	6.64648e-06	0.00705903
ssa03	57346935	4.12531	3.70234e-05	0.0206098
ssa03	57346942	4.47568	7.61669e-06	0.00771313
ssa03	57370672	4.6572	3.20546e-06	0.00440354
ssa03	57377475	3.88378	0.000102844	0.037845
ssa03	57377482	4.27105	1.94557e-05	0.0139194
ssa03	57378867	-3.99974	6.34127e-05	0.028443
ssa03	57379959	4.20588	2.60065e-05	0.0166489
ssa03	57379993	3.91186	9.15888e-05	0.0353454
ssa03	57385819	4.11763	3.82793e-05	0.0210262
ssa03	57386680	4.08788	4.35332e-05	0.0227061
ssa03	57386959	4.08142	4.47607e-05	0.0230781
ssa03	57408441	3.86647	0.000110424	0.0394049
ssa03	57445208	5.00931	5.46266e-07	0.00134855
ssa03	57445290	3.94507	7.97753e-05	0.0325833
ssa03	57445823	5.07758	3.82263e-07	0.00106064
ssa03	57458995	4.20831	2.5729e-05	0.0165459
ssa03	57469749	4.21284	2.52185e-05	0.0163369
ssa03	57472526	4.04831	5.15885e-05	0.0251395
ssa03	57474209	4.19949	2.67512e-05	0.0169337
ssa03	57474355	4.20482	2.61296e-05	0.0166989
ssa03	57474892	4.64544	3.39348e-06	0.00456094
ssa03	57475140	4.53284	5.81968e-06	0.0064798
ssa03	57482614	4.24819	2.15508e-05	0.0148153
ssa03	57484489	3.81838	0.00013433	0.044171
ssa03	57486333	3.78726	0.000152318	0.0475391
ssa03	57487038	4.72891	2.25723e-06	0.0035044
ssa03	57487105	4.48027	7.45488e-06	0.0076114
ssa03	57488047	4.63706	3.53408e-06	0.00468313
ssa03	57489734	3.77836	0.000157867	0.048519
ssa03	57490168	3.88201	0.000103598	0.0379998
ssa03	57490290	3.98197	6.83466e-05	0.0297452
ssa03	57490539	4.13681	3.52167e-05	0.0200062
ssa03	57490722	5.03536	4.7695e-07	0.00122906
ssa03	57490729	3.95664	7.60121e-05	0.0316828
ssa03	57492320	4.50018	6.78945e-06	0.00716349
ssa03	57495982	4.87389	1.09424e-06	0.00214532
ssa03	57497476	3.85414	0.000116138	0.0405651
ssa03	57497560	4.55034	5.35602e-06	0.00614427
ssa03	57498077	3.86183	0.000112542	0.0398597
ssa03	57500303	4.05281	5.06068e-05	0.0248459
ssa03	57501141	4.48068	7.44069e-06	0.00759982
ssa03	57501388	4.04169	5.30683e-05	0.02555
ssa03	57502069	5.69417	1.2397e-08	0.000100578
ssa03	57502079	5.59011	2.26927e-08	0.000151551
ssa03	57502196	3.76909	0.000163841	0.0495627
ssa03	57503117	4.08428	4.42135e-05	0.0229224
ssa03	57503150	4.73035	2.24138e-06	0.00348854
ssa03	57503204	5.35589	8.51377e-08	0.000381005
ssa03	57503363	3.97254	7.11107e-05	0.0304521
ssa03	57504908	4.34228	1.4101e-05	0.0114003
ssa03	57505075	3.81481	0.000136286	0.0445334
ssa03	57509095	3.90277	9.50975e-05	0.0361519
ssa03	57513650	3.92849	8.54792e-05	0.0339632
ssa03	57514359	4.27036	1.95161e-05	0.0139414
ssa03	57514394	4.97604	6.48972e-07	0.00151437
ssa03	57519067	3.78137	0.000155967	0.0481864
ssa03	57519284	3.82899	0.00012867	0.0430899
ssa03	57523362	4.69934	2.61e-06	0.00384081
ssa03	57539085	4.01486	5.94819e-05	0.0273609
ssa03	57539332	3.77959	0.000157085	0.0483857
ssa03	57542629	3.81713	0.000135015	0.0442905
ssa03	57543236	3.88238	0.00010344	0.0379647
ssa03	57543284	3.84861	0.000118788	0.0411084
ssa03	57547497	4.62374	3.76874e-06	0.00488429
ssa03	57547514	4.88415	1.03876e-06	0.00207374
ssa03	57552501	4.48524	7.28322e-06	0.00749708
ssa03	57552703	4.02701	5.64912e-05	0.0265211
ssa03	57560594	-3.82607	0.000130205	0.043372
ssa03	57560630	-3.96794	7.24966e-05	0.0308029
ssa03	57560748	-4.00204	6.27994e-05	0.0282763
ssa03	57565172	4.01934	5.83602e-05	0.0270445
ssa03	57565194	4.07993	4.50494e-05	0.023172
ssa03	57585608	-4.1354	3.54339e-05	0.0200775
ssa03	57586687	3.99589	6.44518e-05	0.0287171
ssa03	57604527	-4.32749	1.50817e-05	0.0118754
ssa03	57613572	4.46624	7.9607e-06	0.00793711
ssa03	57616586	4.2488	2.14915e-05	0.0147896
ssa03	57632274	4.05299	5.05672e-05	0.0248369
ssa03	57635792	3.95749	7.57414e-05	0.031613
ssa03	57635803	6.22018	4.96584e-10	1.01435e-05
ssa03	57635808	4.73125	2.23139e-06	0.00347811
ssa03	57641054	4.35965	1.30271e-05	0.0108454
ssa03	57649076	-5.25892	1.44903e-07	0.000548187
ssa03	57649107	-4.75058	2.02836e-06	0.00326723
ssa03	57649141	-3.90575	9.39327e-05	0.0358871
ssa03	57910411	3.8826	0.000103346	0.0379451
ssa03	57910481	4.78971	1.67027e-06	0.00285752
ssa03	57910496	3.90409	9.45786e-05	0.0360329
ssa03	57910573	3.89843	9.68183e-05	0.036522
ssa03	57911696	3.85969	0.00011353	0.0400536
ssa03	57917312	4.13623	3.53059e-05	0.0200342
ssa03	57917347	3.88653	0.000101689	0.0375865
ssa03	57932024	3.79992	0.000144744	0.0461225
ssa03	57932104	4.26817	1.97085e-05	0.0140311
ssa03	57940510	3.96702	7.27784e-05	0.0308688
ssa03	58066039	5.05751	4.24769e-07	0.0011353
ssa03	58066086	3.78912	0.000151184	0.0473284
ssa03	58090894	-5.37232	7.77284e-08	0.000357539
ssa03	58092976	-4.36252	1.28573e-05	0.0107517
ssa03	58093147	-5.05375	4.33227e-07	0.00114931
ssa03	58093195	-4.58445	4.55174e-06	0.00553845
ssa03	58095305	-3.8031	0.000142895	0.0457775
ssa03	58095340	-4.29852	1.71945e-05	0.0128888
ssa03	58095394	-4.63601	3.55196e-06	0.00469696
ssa03	58105833	4.51297	6.39271e-06	0.00688813
ssa03	58120982	3.8357	0.000125209	0.0424219
ssa03	58121015	3.95716	7.58457e-05	0.0316415
ssa03	58121118	4.57349	4.79658e-06	0.00572757
ssa03	58121247	4.23558	2.27965e-05	0.0153422
ssa03	58121289	4.0792	4.5191e-05	0.0232157
ssa03	58121299	3.77612	0.000159289	0.0487774
ssa03	58220570	3.92833	8.55372e-05	0.0339771
ssa03	58220588	4.10204	4.09522e-05	0.0219
ssa03	58291627	3.78715	0.000152383	0.0475505
ssa03	58291659	3.93328	8.37962e-05	0.0335716
ssa03	58393452	3.9988	6.36644e-05	0.0285004
ssa03	58393583	5.25456	1.48375e-07	0.000556844
ssa03	58396025	3.93274	8.39826e-05	0.0336138
ssa03	58396077	4.10046	4.12323e-05	0.0219879
ssa03	58414708	4.46125	8.1482e-06	0.0080557
ssa03	58414781	3.89069	9.99594e-05	0.0372139
ssa03	58417066	5.02194	5.11531e-07	0.00128954
ssa03	58417217	4.72823	2.26486e-06	0.00351343
ssa03	58467324	5.55039	2.85028e-08	0.000178177
ssa03	58467331	4.92419	8.47122e-07	0.00181433
ssa03	58485808	4.75309	2.00329e-06	0.0032396
ssa03	58503459	3.83139	0.00012742	0.0428456
ssa03	58514616	4.82339	1.41135e-06	0.00255499
ssa03	58533921	4.70512	2.53711e-06	0.00377518
ssa03	58605234	4.08366	4.43325e-05	0.0229511
ssa03	58617968	3.90059	9.59592e-05	0.0363294
ssa03	58705167	5.14506	2.67441e-07	0.000836093
ssa03	58728668	3.79041	0.000150399	0.0471752
ssa03	58790650	5.0716	3.94484e-07	0.00108159
ssa03	58793782	4.08953	4.32249e-05	0.0226174
ssa03	58798596	4.05207	5.07669e-05	0.0248916
ssa03	58798605	5.65138	1.59163e-08	0.000119607
ssa03	58883876	4.1998	2.67153e-05	0.0169181
ssa03	58901218	4.30338	1.68216e-05	0.0127057
ssa03	58970195	4.01519	5.93971e-05	0.0273361
ssa03	58978839	4.1018	4.09956e-05	0.0219137
ssa03	59044613	3.81156	0.000138095	0.0448733
ssa03	59059662	-4.27515	1.91011e-05	0.0137652
ssa03	59061566	3.81203	0.000137831	0.0448164
ssa03	59088960	3.81312	0.000137223	0.0447045
ssa03	59088983	4.31517	1.59483e-05	0.0122902
ssa03	59240162	3.78635	0.000152876	0.0476271
ssa03	59325460	3.8395	0.000123284	0.0420371
ssa03	59383537	4.15035	3.31966e-05	0.0192888
ssa03	59386464	4.59804	4.26475e-06	0.00530071
ssa03	59415778	4.33017	1.48995e-05	0.0117829
ssa03	59476818	4.63951	3.49228e-06	0.00464729
ssa03	59492589	5.62079	1.90085e-08	0.000135081
ssa03	59492617	4.28685	1.81226e-05	0.0133122
ssa03	59501044	4.04133	5.31491e-05	0.0255733
ssa03	59556403	4.48001	7.46407e-06	0.00761772
ssa03	59580618	4.33455	1.46059e-05	0.0116374
ssa03	59580706	4.79812	1.60158e-06	0.00278032
ssa03	59639018	6.32862	2.47358e-10	6.15786e-06
ssa03	59720577	5.03856	4.69039e-07	0.00121483
ssa03	59754961	4.01731	5.88668e-05	0.027182
ssa03	59771185	-4.05078	5.10476e-05	0.0249728
ssa03	59771325	-3.80222	0.000143405	0.0458712
ssa03	59781086	4.2723	1.93467e-05	0.0138707
ssa03	59795788	3.78904	0.000151229	0.0473318
ssa03	59805142	3.89531	9.80714e-05	0.0368059
ssa03	59824288	4.02619	5.6689e-05	0.0265786
ssa03	59872244	4.5035	6.68433e-06	0.00708589
ssa03	59872257	5.22679	1.72477e-07	0.000618472
ssa03	59881428	4.6952	2.66351e-06	0.00388996
ssa03	59886977	4.08882	4.33573e-05	0.0226544
ssa03	59993381	3.99295	6.52576e-05	0.0289286
ssa03	60040124	3.76643	0.000165601	0.0498778
ssa03	60080891	3.84359	0.000121245	0.0415973
ssa03	60080975	3.77533	0.000159795	0.048874
ssa03	60088324	3.85942	0.000113658	0.0400788
ssa03	60119926	-3.82329	0.000131685	0.0436479
ssa03	60136349	4.21042	2.54893e-05	0.0164443
ssa03	60168612	-3.92536	8.66009e-05	0.0342219
ssa03	60227949	5.1188	3.07485e-07	0.000918435
ssa03	60254230	-4.61086	4.01008e-06	0.00509003
ssa03	60288232	-3.81714	0.000135006	0.0442897
ssa03	60288234	-4.27309	1.92783e-05	0.0138425
ssa03	60330002	4.54443	5.50831e-06	0.00625141
ssa03	60331376	3.90228	9.52901e-05	0.0361836
ssa03	60334439	5.39735	6.76314e-08	0.000325095
ssa03	60367452	4.41895	9.91815e-06	0.00910659
ssa03	60367454	4.61486	3.93367e-06	0.00502254
ssa03	60369107	4.69493	2.66703e-06	0.00389263
ssa03	60369165	4.58116	4.62406e-06	0.0055937
ssa03	60386356	3.78987	0.000150728	0.0472428
ssa03	60430298	4.57194	4.83233e-06	0.00575643
ssa03	60435896	-3.9709	7.16004e-05	0.0305706
ssa03	60440020	-4.71879	2.37249e-06	0.00361693
ssa03	60445841	5.22495	1.74201e-07	0.000623158
ssa03	60572788	-3.88126	0.000103919	0.0380652
ssa03	60575053	4.15627	3.23486e-05	0.0189901
ssa03	60655599	-4.32635	1.51603e-05	0.0119113
ssa03	60676906	3.9146	9.05546e-05	0.0351184
ssa03	60688034	3.86351	0.000111769	0.0396926
ssa03	60737757	5.17825	2.23974e-07	0.000741215
ssa03	60741725	4.03729	5.40716e-05	0.0258407
ssa03	60765904	-5.1728	2.30615e-07	0.000756154
ssa03	60780356	6.55514	5.55893e-11	2.09863e-06
ssa03	60785819	-4.25809	2.06186e-05	0.0144183
ssa03	60787021	4.00304	6.25334e-05	0.0282182
ssa03	60846464	5.04921	4.43635e-07	0.00116825
ssa03	60902268	3.99727	6.40775e-05	0.0286197
ssa03	60902284	4.72033	2.35461e-06	0.00360049
ssa03	60902292	6.29666	3.04119e-10	7.16682e-06
ssa03	60902466	3.95345	7.7032e-05	0.0319368
ssa03	60983998	4.16066	3.17327e-05	0.0187757
ssa03	61022796	-3.86881	0.000109369	0.0391988
ssa03	61027372	3.85102	0.000117626	0.0408756
ssa03	61060806	4.01699	5.89455e-05	0.027203
ssa03	61060874	4.5426	5.55647e-06	0.00628535
ssa03	61069020	3.9392	8.1755e-05	0.0330834
ssa03	61111513	4.599	4.24532e-06	0.00528627
ssa03	61142670	4.10663	4.0148e-05	0.0216389
ssa03	61149236	4.22213	2.42001e-05	0.015923
ssa03	61149256	3.90961	9.24442e-05	0.0355394
ssa03	61149304	4.0633	4.83837e-05	0.0241879
ssa03	61149308	5.02474	5.04111e-07	0.00127515
ssa03	61150825	5.0713	3.95117e-07	0.00108239
ssa03	61151072	4.02132	5.78717e-05	0.026917
ssa03	61227294	4.31176	1.61963e-05	0.0124074
ssa03	61256434	3.7817	0.000155761	0.0481492
ssa03	61351026	4.09187	4.279e-05	0.0224813
ssa03	61393882	3.79219	0.000149326	0.0469856
ssa03	61394211	4.92357	8.49782e-07	0.00181869
ssa03	61411093	4.49439	6.97694e-06	0.00729129
ssa03	61411213	4.00531	6.19372e-05	0.0280524
ssa03	61411357	4.66023	3.15852e-06	0.00435791
ssa03	61517447	3.89394	9.86276e-05	0.0369207
ssa03	61693011	3.81893	0.000134031	0.0441154
ssa03	61693998	4.09016	4.31083e-05	0.0225876
ssa03	61714522	4.20027	2.66594e-05	0.0168981
ssa03	61718224	3.86954	0.000109042	0.0391286
ssa03	61722232	-4.08636	4.38194e-05	0.0227921
ssa03	61769297	3.78984	0.000150743	0.0472452
ssa03	61778881	5.03259	4.83888e-07	0.00124101
ssa03	61779658	3.76712	0.000165144	0.0497975
ssa03	61779662	5.22357	1.75503e-07	0.000626432
ssa03	61780671	5.60993	2.02406e-08	0.000140607
ssa03	61780832	4.13068	3.61689e-05	0.0203242
ssa03	61855713	4.24681	2.16838e-05	0.0148688
ssa03	61856822	3.86089	0.000112974	0.0399469
ssa03	61895769	4.28602	1.81905e-05	0.0133402
ssa03	61895824	4.15727	3.22075e-05	0.0189387
ssa03	61895871	3.88483	0.000102403	0.0377514
ssa03	61896164	4.09725	4.1809e-05	0.0221645
ssa03	61896233	4.6279	3.69386e-06	0.0048238
ssa03	61903483	5.2795	1.29536e-07	0.000507642
ssa03	61903516	3.92846	8.54924e-05	0.033966
ssa03	61903599	4.21897	2.45418e-05	0.0160625
ssa03	61904020	4.22828	2.35481e-05	0.0156535
ssa03	61954084	3.94502	7.97934e-05	0.0325874
ssa03	61996220	4.09597	4.20413e-05	0.0222398
ssa03	62024067	4.08197	4.46562e-05	0.0230502
ssa03	62027964	3.96338	7.3895e-05	0.031156
ssa03	62079446	3.80563	0.000141442	0.045496
ssa03	62079464	4.20243	2.64065e-05	0.0168023
ssa03	62118466	4.16664	3.09116e-05	0.0184744
ssa03	62125277	-3.98331	6.79632e-05	0.0296418
ssa03	62131405	3.78112	0.000156124	0.0482163
ssa03	62131415	3.84571	0.000120205	0.0413903
ssa03	62209014	3.84461	0.000120742	0.0414942
ssa03	62209059	4.65738	3.20254e-06	0.00440031
ssa03	62209224	4.5522	5.30886e-06	0.00610978
ssa03	62267144	3.81641	0.000135409	0.044367
ssa03	62267212	4.15551	3.2457e-05	0.0190261
ssa03	62276308	4.12755	3.66647e-05	0.020489
ssa03	62280721	4.54515	5.48958e-06	0.00623825
ssa03	62302924	4.51832	6.23333e-06	0.00677452
ssa03	62302986	6.11248	9.80943e-10	1.62387e-05
ssa03	62303019	5.38377	7.29407e-08	0.000342555
ssa03	62303094	5.34992	8.7992e-08	0.00038945
ssa03	62303103	4.3996	1.08452e-05	0.00964896
ssa03	62310932	3.79318	0.000148732	0.0468778
ssa03	62311127	4.67467	2.94425e-06	0.00415446
ssa03	62311152	4.35358	1.33934e-05	0.0110373
ssa03	62311165	4.45806	8.27042e-06	0.0081265
ssa03	62355498	4.21079	2.54483e-05	0.0164304
ssa03	62395339	5.12628	2.95519e-07	0.000893698
ssa03	62424741	4.19365	2.74498e-05	0.0172
ssa03	62424766	4.7441	2.09434e-06	0.00333899
ssa03	62432461	3.9115	9.17252e-05	0.0353799
ssa03	62434557	3.85616	0.00011518	0.0403714
ssa03	62470846	3.90209	9.53672e-05	0.0361963
ssa03	62477765	4.8383	1.30953e-06	0.00243153
ssa03	62526019	-3.83462	0.000125759	0.0425272
ssa03	62558773	4.84504	1.26587e-06	0.00237395
ssa03	62575007	4.64252	3.44191e-06	0.00460428
ssa03	62575135	4.25648	2.07669e-05	0.014489
ssa03	62665623	4.83022	1.36381e-06	0.00249833
ssa03	62692892	4.07963	4.5108e-05	0.0231909
ssa03	62708998	3.84127	0.000122397	0.0418411
ssa03	62719371	3.7719	0.00016201	0.0492439
ssa03	62734438	4.33651	1.44761e-05	0.0115798
ssa03	62735049	4.13237	3.59037e-05	0.0202374
ssa03	62759178	3.91955	8.87145e-05	0.0347014
ssa03	62811635	-3.90056	9.59706e-05	0.0363317
ssa03	62891995	3.99825	6.38115e-05	0.0285421
ssa03	62892028	4.48511	7.28753e-06	0.00749878
ssa03	62892165	4.21608	2.48581e-05	0.0161979
ssa03	62904420	-4.28818	1.80147e-05	0.0132702
ssa03	62904642	-3.92012	8.85054e-05	0.0346611
ssa03	62912983	3.85772	0.000114452	0.0402262
ssa03	62915135	4.16943	3.05366e-05	0.0183427
ssa03	62915418	4.23839	2.2513e-05	0.0152217
ssa03	62937592	4.03562	5.44577e-05	0.0259553
ssa03	62949209	3.95802	7.55741e-05	0.0315718
ssa03	62966652	4.01061	6.05616e-05	0.027671
ssa03	62966772	3.78531	0.000153519	0.0477384
ssa03	62967031	3.82517	0.000130684	0.0434598
ssa03	62968346	5.16877	2.35638e-07	0.000766687
ssa03	62977031	4.8478	1.24841e-06	0.00235085
ssa03	63061436	4.26139	2.03162e-05	0.0142891
ssa03	63073873	4.17043	3.04025e-05	0.0182964
ssa03	63121022	5.48981	4.0236e-08	0.000226688
ssa03	63168323	4.08682	4.37333e-05	0.0227643
ssa03	63176516	5.08308	3.71364e-07	0.00103954
ssa03	63207210	4.0356	5.4464e-05	0.0259569
ssa03	63209272	4.22705	2.3677e-05	0.0157085
ssa03	63209275	5.19787	2.01582e-07	0.00068858
ssa03	63224833	4.9856	6.17701e-07	0.00146531
ssa03	63231533	4.0782	4.53861e-05	0.0232711
ssa03	63231591	4.31036	1.62992e-05	0.0124595
ssa03	63232441	4.32238	1.54352e-05	0.0120546
ssa03	63250372	3.79192	0.000149487	0.0470141
ssa03	63255393	-3.80096	0.000144138	0.0460106
ssa03	63285565	3.9212	8.81104e-05	0.0345829
ssa03	63296281	-4.28762	1.80597e-05	0.0132875
ssa03	63306054	3.88412	0.000102703	0.0378168
ssa03	63362735	3.8827	0.000103304	0.0379337
ssa03	63431298	4.18341	2.87163e-05	0.0176735
ssa03	63479127	3.87368	0.000107205	0.0387548
ssa03	63479271	3.78093	0.000156244	0.0482374
ssa03	63507271	3.97068	7.16684e-05	0.030585
ssa03	63513181	5.03599	4.75395e-07	0.00122642
ssa03	63523271	3.83818	0.00012395	0.0421809
ssa03	63546570	4.80165	1.57367e-06	0.00274671
ssa03	63552276	4.32655	1.51463e-05	0.0119069
ssa03	63554817	3.8211	0.00013286	0.0438773
ssa03	63561540	4.56983	4.88115e-06	0.00579174
ssa03	63597141	3.99662	6.42546e-05	0.0286655
ssa03	63600799	3.78983	0.000150752	0.0472463
ssa03	63672201	-4.51859	6.22524e-06	0.00676934
ssa03	63675821	4.73406	2.20078e-06	0.00344748
ssa03	63918467	4.03402	5.48296e-05	0.0260586
ssa03	63934826	3.9614	7.45127e-05	0.031315
ssa03	63957423	4.59201	4.39008e-06	0.00540653
ssa03	64013183	-5.7827	7.35122e-09	6.97711e-05
ssa03	64013271	-5.40296	6.55501e-08	0.00031791
ssa03	64013281	-4.73389	2.20261e-06	0.0034486
ssa03	64013336	-4.58815	4.47192e-06	0.00547438
ssa03	64013517	-4.34232	1.40986e-05	0.0113997
ssa03	64013687	-4.27384	1.92134e-05	0.0138137
ssa03	64013706	-4.88079	1.0566e-06	0.00209513
ssa03	64048471	4.55543	5.22795e-06	0.00605013
ssa03	64068497	3.82906	0.000128634	0.0430814
ssa03	64098738	3.82499	0.000130777	0.0434766
ssa03	64147057	4.18586	2.84086e-05	0.0175528
ssa03	64153938	4.55102	5.33857e-06	0.00613126
ssa03	64175567	4.71745	2.38825e-06	0.00363266
ssa03	64252754	4.32032	1.55803e-05	0.0121197
ssa03	64263513	3.81184	0.000137934	0.0448408
ssa03	64280422	-3.76897	0.000163922	0.0495768
ssa03	64340620	4.25435	2.09656e-05	0.0145692
ssa03	64354283	-3.88616	0.000101843	0.0376257
ssa03	64358088	3.96418	7.36486e-05	0.0310987
ssa03	64376090	3.84564	0.000120239	0.0413965
ssa03	64376173	3.92496	8.67436e-05	0.034258
ssa03	64376316	4.18358	2.86956e-05	0.0176677
ssa03	64383439	-4.11315	3.90304e-05	0.0212574
ssa03	64436605	5.09391	3.50754e-07	0.00100152
ssa03	64450542	4.93229	8.12706e-07	0.00176344
ssa03	64452173	3.82638	0.00013004	0.0433428
ssa03	64452288	4.97583	6.4968e-07	0.00151538
ssa03	64510287	3.87163	0.000108112	0.0389403
ssa03	64511016	3.95389	7.68898e-05	0.0318961
ssa03	64607768	5.08967	3.58689e-07	0.00101635
ssa03	64607895	4.54988	5.36767e-06	0.00615291
ssa03	64607939	4.87862	1.06833e-06	0.00210977
ssa03	64608040	3.80779	0.000140214	0.0452656
ssa03	64611123	5.11564	3.12675e-07	0.000929406
ssa03	64620628	3.93446	8.33835e-05	0.0334776
ssa03	64620657	3.86378	0.000111644	0.0396718
ssa03	64620767	4.75773	1.95785e-06	0.00318499
ssa03	64620860	5.46483	4.63358e-08	0.000251718
ssa03	64620866	4.31501	1.59596e-05	0.0122936
ssa03	64620869	4.45708	8.30848e-06	0.00814812
ssa03	64621903	4.11035	3.95057e-05	0.0214192
ssa03	64621909	4.87887	1.06697e-06	0.00210877
ssa03	64622470	4.19281	2.75518e-05	0.0172336
ssa03	64622600	4.79577	1.62051e-06	0.00280252
ssa03	64622684	4.36344	1.28036e-05	0.0107255
ssa03	64622695	4.21135	2.5385e-05	0.0164036
ssa03	64622704	4.35416	1.33578e-05	0.0110192
ssa03	64622713	4.54767	5.4244e-06	0.00619045
ssa03	64624948	4.34	1.42482e-05	0.0114728
ssa03	64696944	4.29119	1.77721e-05	0.0131577
ssa03	64711245	3.91038	9.21499e-05	0.0354806
ssa03	64751205	4.2561	2.08025e-05	0.0145025
ssa03	64819139	-3.94188	8.08445e-05	0.0328566
ssa03	64827295	3.95968	7.50497e-05	0.0314418
ssa03	64893750	3.81086	0.000138483	0.0449439
ssa03	64901730	3.84081	0.000122628	0.0418973
ssa03	64958368	3.98269	6.81408e-05	0.0296877
ssa03	65036182	3.99882	6.36599e-05	0.0284994
ssa03	65070391	3.88799	0.000101076	0.0374491
ssa03	65076257	4.29997	1.70822e-05	0.0128278
ssa03	65076492	5.814	6.0999e-09	6.13854e-05
ssa03	65076503	6.17181	6.75132e-10	1.24657e-05
ssa03	65081323	5.68718	1.29156e-08	0.000103672
ssa03	65081333	3.77072	0.000162777	0.0493771
ssa03	65111362	4.14352	3.42018e-05	0.0196339
ssa03	65117665	3.78497	0.000153728	0.0477723
ssa03	65141509	-6.1312	8.72164e-10	1.50623e-05
ssa03	65149544	4.2161	2.48564e-05	0.0161975
ssa03	65203157	4.45817	8.26637e-06	0.00812535
ssa03	65203179	4.88079	1.05661e-06	0.00209513
ssa03	65204016	-4.50943	6.50034e-06	0.00695633
ssa03	65204044	-3.92186	8.78688e-05	0.0345321
ssa03	65204439	3.81203	0.000137831	0.0448164
ssa03	65208806	3.8162	0.000135522	0.0443832
ssa03	65225971	4.53018	5.89338e-06	0.00652982
ssa03	65238095	3.92586	8.64216e-05	0.0341871
ssa03	65256631	4.09675	4.18993e-05	0.0221938
ssa03	65311287	4.19661	2.70937e-05	0.0170578
ssa03	65311289	4.16501	3.11342e-05	0.0185515
ssa03	65311367	4.59571	4.31288e-06	0.00534495
ssa03	65360911	3.86351	0.000111771	0.0396927
ssa03	65361100	3.76765	0.000164793	0.0497255
ssa03	65361119	3.80188	0.0001436	0.0459109
ssa03	65361140	4.09091	4.29681e-05	0.0225392
ssa03	65377276	4.77545	1.79301e-06	0.00299698
ssa03	65377328	4.11786	3.82406e-05	0.0210131
ssa03	65424969	4.60995	4.02764e-06	0.00510721
ssa03	65425017	6.05722	1.38495e-09	2.08385e-05
ssa03	65425022	7.35604	1.89443e-13	2.81535e-08
ssa03	65425150	5.06039	4.18393e-07	0.00112657
ssa03	65425374	3.78136	0.000155975	0.0481871
ssa03	65425406	4.0788	4.52693e-05	0.0232371
ssa03	65429065	3.93402	8.35365e-05	0.0335136
ssa03	65429075	4.49515	6.95205e-06	0.00727455
ssa03	65432000	3.83732	0.000124383	0.0422605
ssa03	65435685	-3.9512	7.77589e-05	0.0321081
ssa03	65470001	3.90628	9.37287e-05	0.0358377
ssa03	65483179	3.9881	6.66057e-05	0.0292915
ssa03	65531376	5.63811	1.71929e-08	0.000126282
ssa03	65618335	3.83022	0.000128028	0.0429628
ssa03	65645687	4.35743	1.31599e-05	0.0109154
ssa03	65677573	3.97843	6.9373e-05	0.0300038
ssa03	65677832	3.97404	7.0665e-05	0.0303301
ssa03	65757054	3.863	0.000112003	0.0397375
ssa03	65787953	5.16159	2.44856e-07	0.000786716
ssa03	65791149	3.7735	0.000160975	0.0490753
ssa03	65805855	3.91168	9.16559e-05	0.0353602
ssa03	65837391	3.91919	8.88463e-05	0.0347315
ssa03	65848025	4.23774	2.25781e-05	0.0152495
ssa03	65856839	4.19191	2.7662e-05	0.0172741
ssa03	65859591	4.12755	3.66654e-05	0.020489
ssa03	65863197	3.91557	9.01921e-05	0.0350405
ssa03	65936765	-4.4548	8.39704e-06	0.00820073
ssa03	66059223	3.93458	8.33438e-05	0.0334665
ssa03	66112832	3.88699	0.000101495	0.0375416
ssa03	66121602	3.93042	8.47971e-05	0.0338017
ssa03	66127662	4.14517	3.39557e-05	0.0195556
ssa03	66175298	3.94028	8.13855e-05	0.0329855
ssa03	66175302	4.06998	4.70168e-05	0.0237814
ssa03	66175306	3.81941	0.000133773	0.044056
ssa03	66221917	3.85571	0.000115395	0.0404119
ssa03	66221926	3.80396	0.000142401	0.0456923
ssa03	66221928	3.90501	9.42228e-05	0.0359507
ssa03	66278860	-4.93862	7.86785e-07	0.00172415
ssa03	66409045	5.0583	4.23011e-07	0.00113261
ssa03	66429366	3.88084	0.000104096	0.038101
ssa03	66489312	4.05547	5.0033e-05	0.024682
ssa03	66514463	-4.07414	4.61844e-05	0.0235184
ssa03	66613801	4.35187	1.34983e-05	0.0110958
ssa03	66684467	4.44256	8.88929e-06	0.00851125
ssa03	66687899	4.38278	1.17177e-05	0.0101438
ssa03	66690259	3.93734	8.23888e-05	0.0332349
ssa03	66702948	3.7692	0.000163769	0.0495555
ssa03	66714446	-3.97082	7.16242e-05	0.0305752
ssa03	66737269	4.46183	8.12628e-06	0.0080431
ssa03	66741274	4.43509	9.20358e-06	0.00869197
ssa03	66759531	4.17191	3.02054e-05	0.0182253
ssa03	66765126	-3.89314	9.89557e-05	0.0369929
ssa03	66765186	-4.5818	4.60981e-06	0.00558285
ssa03	66844230	3.92132	8.8065e-05	0.034572
ssa03	66882053	3.86066	0.000113082	0.0399723
ssa03	66961581	4.6888	2.74815e-06	0.00396585
ssa03	66962081	5.15687	2.51106e-07	0.000799008
ssa03	67018756	3.9164	8.98811e-05	0.0349711
ssa03	67062278	3.82987	0.000128213	0.0429954
ssa03	67109740	4.03414	5.48036e-05	0.0260571
ssa03	67109804	4.89526	9.81769e-07	0.00199961
ssa03	67109849	4.04333	5.2697e-05	0.0254457
ssa03	67109910	5.37495	7.66022e-08	0.000353598
ssa03	67109960	4.44208	8.90929e-06	0.00852279
ssa03	67109964	4.46732	7.92059e-06	0.0079114
ssa03	67110002	4.26318	2.01534e-05	0.0142215
ssa03	67164035	3.91741	8.95059e-05	0.0348872
ssa03	67172273	-3.76649	0.000165562	0.0498698
ssa03	67216897	3.84973	0.000118249	0.0409993
ssa03	67217624	3.84144	0.000122316	0.0418251
ssa03	67217628	4.09211	4.27463e-05	0.0224665
ssa03	67219334	4.79849	1.59865e-06	0.00277675
ssa03	67219338	4.18459	2.85679e-05	0.0176177
ssa03	67219362	3.80872	0.000139691	0.0451649
ssa03	67314698	4.19807	2.69202e-05	0.0169932
ssa03	67399392	4.4422	8.90447e-06	0.00851985
ssa03	67408776	4.7207	2.3504e-06	0.00359622
ssa03	67408925	3.79435	0.000148031	0.0467441
ssa03	67461119	4.79649	1.61468e-06	0.00279694
ssa03	67461318	4.1285	3.65136e-05	0.020439
ssa03	67490123	5.85179	4.86323e-09	5.2633e-05
ssa03	67495890	4.3171	1.58095e-05	0.0122199
ssa03	67559810	3.77269	0.0001615	0.0491638
ssa03	67566471	4.28957	1.79016e-05	0.0132177
ssa03	67566484	4.24416	2.19409e-05	0.0149798
ssa03	67573692	4.82743	1.38303e-06	0.00252111
ssa03	67740935	-3.84233	0.000121871	0.0417325
ssa03	67753314	3.97417	7.06241e-05	0.0303192
ssa03	67762858	6.37007	1.88938e-10	5.09926e-06
ssa03	67783796	-3.80021	0.000144572	0.0460895
ssa03	67837529	-4.31956	1.56339e-05	0.0121431
ssa03	67837882	-3.93496	8.32111e-05	0.0334379
ssa03	67857591	-5.52951	3.21119e-08	0.000193969
ssa03	67857593	-4.41077	1.03003e-05	0.00933504
ssa03	67881273	-3.99359	6.50805e-05	0.0288826
ssa03	67987443	4.27168	1.94008e-05	0.0138931
ssa03	67994979	3.87845	0.000105125	0.0383079
ssa03	68007783	4.13996	3.47362e-05	0.0198448
ssa03	68021556	4.39389	1.11341e-05	0.00980696
ssa03	68094148	3.96087	7.4678e-05	0.0313529
ssa03	68156816	4.06997	4.7019e-05	0.0237816
ssa03	68156897	3.84845	0.00011887	0.0411231
ssa03	68178298	3.84737	0.000119393	0.0412235
ssa03	68179931	4.7828	1.72867e-06	0.00292651
ssa03	68215273	3.92328	8.73515e-05	0.0344021
ssa03	68223274	4.51862	6.22431e-06	0.00676878
ssa03	68246622	-3.83887	0.000123602	0.0421071
ssa03	68265942	4.41182	1.02505e-05	0.00930183
ssa03	68270719	3.99504	6.46834e-05	0.0287758
ssa03	68363346	4.43282	9.30097e-06	0.00875103
ssa03	68373055	4.59876	4.25021e-06	0.00529055
ssa03	68373238	3.76899	0.000163907	0.0495735
ssa03	68379755	-3.94607	7.9445e-05	0.032512
ssa03	68404108	3.84009	0.000122988	0.041978
ssa03	68417574	-3.77091	0.000162656	0.0493523
ssa03	68436792	4.01462	5.95425e-05	0.0273788
ssa03	68437243	4.05595	4.9931e-05	0.0246542
ssa03	68437250	4.18759	2.8193e-05	0.0174758
ssa03	68438719	4.62585	3.73058e-06	0.00485626
ssa03	68442287	3.95685	7.59435e-05	0.0316665
ssa03	68449348	-3.93224	8.41566e-05	0.0336527
ssa03	68561857	-6.46055	1.04321e-10	3.35598e-06
ssa03	68561898	-5.286	1.25023e-07	0.000495052
ssa03	68562237	-4.24131	2.2222e-05	0.0150976
ssa03	68569853	3.86968	0.000108977	0.0391169
ssa03	68572221	5.08312	3.71288e-07	0.00103945
ssa03	68572276	6.15049	7.72417e-10	1.37419e-05
ssa03	68572492	5.2964	1.18107e-07	0.000475306
ssa03	68577035	-4.59645	4.29758e-06	0.00533068
ssa03	68577088	-3.87128	0.000108265	0.0389701
ssa03	68639354	3.81108	0.000138363	0.0449264
ssa03	68682925	4.65801	3.19283e-06	0.00439054
ssa03	68687894	5.32531	1.00782e-07	0.000427252
ssa03	68687904	4.76086	1.92768e-06	0.00315168
ssa03	68709839	4.21029	2.55038e-05	0.0164505
ssa03	68709932	3.90746	9.32707e-05	0.0357229
ssa03	68726511	3.98503	6.74712e-05	0.0295101
ssa03	68737645	4.8767	1.07873e-06	0.00212279
ssa03	68737877	3.82958	0.000128362	0.0430264
ssa03	68751091	5.54452	2.94767e-08	0.000182438
ssa03	68758299	4.80971	1.51152e-06	0.00267772
ssa03	68759307	3.80734	0.000140472	0.0453135
ssa03	68759402	4.51438	6.35029e-06	0.00685728
ssa03	68759598	5.80432	6.4626e-09	6.37648e-05
ssa03	68970641	5.19274	2.07225e-07	0.000701704
ssa03	69025890	4.0596	4.91562e-05	0.0244271
ssa03	69030232	4.11698	3.83874e-05	0.0210645
ssa03	69034374	5.75533	8.6472e-09	7.79591e-05
ssa03	69061258	4.09706	4.18422e-05	0.0221756
ssa03	69132931	4.43148	9.35879e-06	0.00878713
ssa03	69137265	3.9681	7.24464e-05	0.0307951
ssa03	69179400	3.93002	8.49394e-05	0.0338326
ssa03	69212241	3.94003	8.14702e-05	0.0330092
ssa03	69239433	4.45751	8.29186e-06	0.00813843
ssa03	69286106	4.86098	1.16806e-06	0.00224683
ssa03	69286860	4.47661	7.58381e-06	0.00769625
ssa03	69290344	4.64168	3.45586e-06	0.00461649
ssa03	69290464	4.65391	3.25703e-06	0.00444701
ssa03	69347424	5.89663	3.71005e-09	4.30374e-05
ssa03	69347465	4.42353	9.71011e-06	0.0089934
ssa03	69351844	3.87567	0.000106332	0.0385623
ssa03	69393321	4.55149	5.32668e-06	0.0061228
ssa03	69400676	3.92619	8.63008e-05	0.0341575
ssa03	69443940	4.20032	2.66539e-05	0.0168962
ssa03	69677997	4.16341	3.1353e-05	0.0186369
ssa03	69714048	-3.85259	0.000116876	0.04072
ssa03	69724927	-3.77991	0.000156886	0.0483503
ssa03	69731809	-4.38005	1.18652e-05	0.0102185
ssa03	69743947	4.55252	5.30081e-06	0.00610421
ssa03	69775983	4.10125	4.10921e-05	0.0219422
ssa03	69783383	3.84568	0.000120219	0.0413925
ssa03	69795284	4.06436	4.81644e-05	0.0241272
ssa03	69798270	-3.93931	8.17175e-05	0.0330719
ssa03	69857329	4.69715	2.6382e-06	0.00386855
ssa03	69972469	4.0968	4.18893e-05	0.0221916
ssa03	70005563	-4.57723	4.71179e-06	0.00566068
ssa03	70008202	-4.78249	1.73139e-06	0.00292988
ssa03	70008289	-4.15101	3.31006e-05	0.0192525
ssa03	70084276	3.76949	0.000163583	0.0495211
ssa03	70197389	4.27466	1.91426e-05	0.0137802
ssa03	70199621	6.54326	6.01927e-11	2.21315e-06
ssa03	70199643	4.05157	5.08743e-05	0.0249187
ssa03	70220338	4.70536	2.53422e-06	0.00377253
ssa03	70220383	5.6297	1.80518e-08	0.000130673
ssa03	70220402	5.24895	1.52969e-07	0.000568278
ssa03	70220410	4.85004	1.23435e-06	0.00233371
ssa03	70220903	3.8248	0.00013088	0.0434978
ssa03	70221495	4.92272	8.53478e-07	0.00182352
ssa03	70259449	3.80707	0.000140623	0.0453416
ssa03	70303688	3.94711	7.91002e-05	0.0324208
ssa03	70332283	4.53062	5.88108e-06	0.00652104
ssa03	70382949	4.24287	2.20679e-05	0.0150334
ssa03	70382968	4.38197	1.17609e-05	0.0101671
ssa03	70382971	5.65336	1.57344e-08	0.000118626
ssa03	70436257	4.61981	3.84091e-06	0.00494507
ssa03	70466212	5.01452	5.31665e-07	0.00132406
ssa03	70466247	3.94968	7.82552e-05	0.0322226
ssa03	70466482	4.07017	4.69782e-05	0.0237713
ssa03	70466653	-3.79408	0.000148193	0.0467759
ssa03	70484502	3.92687	8.60597e-05	0.0341019
ssa03	70579789	3.80284	0.000143046	0.0458045
ssa03	70592708	4.51926	6.2055e-06	0.00675151
ssa03	70592720	4.94748	7.51788e-07	0.00167081
ssa03	70603356	4.2973	1.72889e-05	0.0129293
ssa03	70610443	3.93445	8.33879e-05	0.0334783
ssa03	70652481	3.96367	7.38056e-05	0.0311341
ssa03	70685197	4.51246	6.40796e-06	0.0068987
ssa03	70714220	3.78127	0.000156028	0.0481983
ssa03	70714617	5.2742	1.33336e-07	0.000517944
ssa03	70714619	5.26085	1.4339e-07	0.000544085
ssa03	70714642	6.21184	5.23669e-10	1.05189e-05
ssa03	70714659	5.36063	8.29313e-08	0.0003747
ssa03	70714662	5.29246	1.20682e-07	0.000482534
ssa03	70714677	5.919	3.23903e-09	3.90372e-05
ssa03	70714707	4.49935	6.81603e-06	0.00718228
ssa03	70714714	6.6724	2.51646e-11	1.19594e-06
ssa03	70714853	4.58683	4.5002e-06	0.00549707
ssa03	70715108	4.30579	1.66392e-05	0.0126175
ssa03	70715207	4.43215	9.32994e-06	0.00877048
ssa03	70743713	4.02581	5.67805e-05	0.0265991
ssa03	70756400	4.96792	6.76761e-07	0.00155942
ssa03	70816094	7.78847	6.78269e-15	2.6473e-09
ssa03	70845270	4.24975	2.14012e-05	0.0147514
ssa03	70845303	5.16929	2.3498e-07	0.000765454
ssa03	70845311	4.45698	8.31212e-06	0.00815042
ssa03	70845368	4.22139	2.42802e-05	0.015955
ssa03	70901991	3.98081	6.868e-05	0.0298233
ssa03	70998458	4.39803	1.09236e-05	0.00968573
ssa03	71016402	4.26249	2.02162e-05	0.0142484
ssa03	71032467	5.42497	5.79632e-08	0.00029293
ssa03	71034017	4.47897	7.5005e-06	0.00764045
ssa03	71034434	3.91552	9.02088e-05	0.0350443
ssa03	71034613	3.9094	9.25248e-05	0.0355558
ssa03	71066306	3.95967	7.50526e-05	0.0314425
ssa03	71119450	4.78187	1.73674e-06	0.00293581
ssa03	71254114	4.16421	3.12427e-05	0.0185943
ssa03	71273153	3.89432	9.84749e-05	0.0368891
ssa03	71288126	3.9127	9.12712e-05	0.0352794
ssa03	71300257	4.17234	3.01493e-05	0.0182062
ssa03	71370004	4.05633	4.9849e-05	0.0246313
ssa03	71452616	4.1752	2.97723e-05	0.0180724
ssa03	71455459	-4.10821	3.98745e-05	0.02154
ssa03	71482692	4.24707	2.16583e-05	0.0148606
ssa03	71502388	4.02248	5.75882e-05	0.0268415
ssa03	71504306	3.78571	0.000153272	0.047694
ssa03	71518460	4.11957	3.79575e-05	0.0209269
ssa03	71531422	-4.27821	1.88405e-05	0.013644
ssa03	71540302	4.0883	4.34552e-05	0.0226836
ssa03	71555611	-3.89608	9.77615e-05	0.0367331
ssa03	71556396	-3.96346	7.3871e-05	0.0311506
ssa03	71590713	6.3587	2.03466e-10	5.32701e-06
ssa03	71622729	3.95118	7.7768e-05	0.0321097
ssa03	71633183	3.91134	9.17861e-05	0.0353921
ssa03	71639373	4.52853	5.93941e-06	0.00656191
ssa03	71689257	3.95535	7.64234e-05	0.0317842
ssa03	71690956	4.20822	2.57386e-05	0.0165504
ssa03	71773859	-4.8153	1.46976e-06	0.00262791
ssa03	71814300	3.92175	8.79069e-05	0.0345413
ssa03	71814348	3.97748	6.96491e-05	0.0300757
ssa03	71836292	4.17206	3.01863e-05	0.0182203
ssa03	71889969	-4.10177	4.09996e-05	0.021914
ssa03	71913099	5.15651	2.51589e-07	0.000799748
ssa03	72062079	3.84782	0.000119175	0.0411811
ssa03	72064131	-3.78851	0.000151551	0.047396
ssa03	72064232	-3.89988	9.62407e-05	0.0363947
ssa03	72064234	-4.93775	7.90271e-07	0.00173
ssa03	72118056	-3.84357	0.000121255	0.0415992
ssa03	72122579	4.25135	2.12482e-05	0.0146885
ssa03	72132977	4.0432	5.27257e-05	0.0254525
ssa03	72133316	3.79213	0.000149358	0.0469936
ssa03	72133361	3.98007	6.88961e-05	0.0298756
ssa03	72152627	3.85157	0.000117363	0.0408243
ssa03	72157772	4.03167	5.53812e-05	0.0262172
ssa03	72172229	3.80919	0.000139425	0.0451116
ssa03	72236334	4.01981	5.82456e-05	0.0270176
ssa03	72277887	3.82845	0.000128952	0.0431445
ssa03	72355042	4.84875	1.24241e-06	0.00234294
ssa03	72355338	4.32749	1.5082e-05	0.0118754
ssa03	72485174	4.81379	1.48094e-06	0.00264176
ssa03	72513781	3.79249	0.000149146	0.0469537
ssa03	72535313	3.81143	0.000138164	0.0448864
ssa03	72537409	5.05976	4.19776e-07	0.00112826
ssa03	72642802	3.91143	9.17499e-05	0.0353834
ssa03	72648585	3.8828	0.000103262	0.0379244
ssa03	72755882	3.80244	0.000143278	0.0458445
ssa03	72816863	4.00768	6.13169e-05	0.027884
ssa03	72882089	-3.82537	0.000130576	0.0434391
ssa03	72931577	3.84513	0.00012049	0.0414484
ssa03	72940932	5.87184	4.30978e-09	4.78712e-05
ssa03	72940936	5.78482	7.25895e-09	6.91868e-05
ssa03	72941603	-4.44928	8.6158e-06	0.00834053
ssa03	72953907	-4.48576	7.26534e-06	0.00748566
ssa03	73008678	3.80336	0.000142749	0.045756
ssa03	73077487	3.81788	0.000134604	0.0442137
ssa03	73138622	4.8085	1.52069e-06	0.00268767
ssa03	73168488	3.76837	0.000164319	0.049643
ssa03	73168491	3.83714	0.000124474	0.042276
ssa03	73168887	4.32486	1.52627e-05	0.011965
ssa03	73175063	5.34479	9.05242e-08	0.000397193
ssa03	73175072	4.15893	3.19742e-05	0.0188544
ssa03	73175511	3.77463	0.000160245	0.0489563
ssa03	73178825	4.25528	2.08787e-05	0.0145358
ssa03	73179354	5.74076	9.42504e-09	8.29668e-05
ssa03	73199637	-3.86758	0.000109922	0.0393047
ssa03	73199672	-4.86743	1.13059e-06	0.00219523
ssa03	73232981	3.99483	6.47415e-05	0.0287915
ssa03	73293800	3.85848	0.000114095	0.0401585
ssa03	73301003	4.62923	3.67029e-06	0.00480243
ssa03	73301027	4.52524	6.03279e-06	0.00662621
ssa03	73313350	4.02725	5.64319e-05	0.0265058
ssa03	73367644	3.99191	6.55444e-05	0.0290088
ssa03	73370464	4.38412	1.16455e-05	0.0101085
ssa03	73425888	4.1837	2.86808e-05	0.0176635
ssa03	73468737	4.11759	3.82856e-05	0.0210278
ssa03	73468746	4.06821	4.7376e-05	0.0238883
ssa03	73473299	3.80892	0.000139577	0.0451402
ssa03	73480352	-4.12203	3.75543e-05	0.0207922
ssa03	73495752	4.3842	1.16414e-05	0.0101065
ssa03	73495821	4.31758	1.57749e-05	0.0122047
ssa03	73504160	-4.41859	9.93459e-06	0.00911627
ssa03	73504175	-4.1398	3.47606e-05	0.0198552
ssa03	73510227	7.2476	4.24235e-13	5.32807e-08
ssa03	73530798	4.00965	6.08075e-05	0.0277404
ssa03	73589157	3.8506	0.000117826	0.0409146
ssa03	73589267	-3.78931	0.000151063	0.0473067
ssa03	73632636	4.2515	2.12345e-05	0.0146844
ssa03	73632650	5.22137	1.77606e-07	0.000631773
ssa03	73632699	4.52365	6.07815e-06	0.00666101
ssa03	73682600	3.8286	0.000128877	0.0431318
ssa03	73691042	3.83694	0.000124576	0.0422959
ssa03	73746783	3.92401	8.70887e-05	0.0343429
ssa03	73873225	4.06612	4.78019e-05	0.0240233
ssa03	73889886	3.79818	0.000145763	0.0463246
ssa03	73894777	3.84278	0.000121651	0.0416823
ssa03	73919742	4.19984	2.67098e-05	0.0169165
ssa03	73963973	-4.05199	5.07848e-05	0.0248931
ssa03	74063788	4.3094	1.637e-05	0.0124892
ssa03	74086678	4.53551	5.74654e-06	0.00642577
ssa03	74092814	4.51086	6.45667e-06	0.00692954
ssa03	74113808	4.33451	1.46084e-05	0.0116381
ssa03	74120031	5.28662	1.24594e-07	0.000493584
ssa03	74120198	4.10174	4.10046e-05	0.0219162
ssa03	74186135	-4.3966	1.0996e-05	0.00972617
ssa03	74196827	5.41934	5.98178e-08	0.00029885
ssa03	74226922	3.76683	0.000165336	0.0498293
ssa03	74238379	4.79595	1.61907e-06	0.00280148
ssa03	74268008	3.94783	7.88636e-05	0.0323654
ssa03	74334440	-3.78819	0.000151747	0.0474314
ssa03	74370146	5.59076	2.26074e-08	0.00015137
ssa03	74400624	4.60862	4.05342e-06	0.00512904
ssa03	74434831	3.88792	0.000101107	0.0374569
ssa03	74459555	3.79051	0.000150336	0.047161
ssa03	74461910	4.17832	2.93676e-05	0.0179192
ssa03	74468971	4.33136	1.48193e-05	0.0117455
ssa03	74553658	4.43125	9.36867e-06	0.00879418
ssa03	74576232	3.82513	0.000130701	0.0434626
ssa03	74585726	4.21949	2.44856e-05	0.0160407
ssa03	74588269	3.82359	0.000131524	0.0436179
ssa03	74590076	3.93056	8.47474e-05	0.0337893
ssa03	74596527	4.162	3.15466e-05	0.0187119
ssa03	74596561	4.24988	2.1388e-05	0.0147468
ssa03	74596590	4.23321	2.30374e-05	0.0154456
ssa03	74603449	4.01951	5.83185e-05	0.0270351
ssa03	74630756	4.86675	1.13448e-06	0.00219991
ssa03	74649629	5.49622	3.88014e-08	0.000220762
ssa03	74731641	-3.80293	0.000142992	0.0457935
ssa03	74752713	4.20998	2.55389e-05	0.0164633
ssa03	74878404	-4.41442	1.01281e-05	0.00923029
ssa03	74883591	-3.95944	7.51256e-05	0.0314627
ssa03	74919617	3.96575	7.3164e-05	0.0309657
ssa03	74989701	4.02585	5.67695e-05	0.0265975
ssa03	75036807	3.76615	0.000165784	0.0499007
ssa03	75195626	4.01485	5.9483e-05	0.0273609
ssa03	75313363	3.82359	0.000131524	0.0436179
ssa03	75441256	4.27243	1.93358e-05	0.0138669
ssa03	75496836	3.87442	0.00010688	0.0386778
ssa03	75935950	4.05183	5.08187e-05	0.024902
ssa03	75947060	4.15471	3.25706e-05	0.0190705
ssa03	75955372	3.83375	0.000126202	0.0426117
ssa03	76065837	3.83317	0.000126502	0.0426686
ssa03	76126424	4.0461	5.20784e-05	0.0252709
ssa03	76309162	3.81595	0.00013566	0.044414
ssa03	76421070	3.99586	6.44606e-05	0.0287198
ssa03	76455378	4.0883	4.3454e-05	0.0226836
ssa03	76525538	3.92108	8.81513e-05	0.0345909
ssa03	76575335	3.8566	0.000114973	0.0403339
ssa03	76620307	4.40875	1.03971e-05	0.0093942
ssa03	76628111	3.83285	0.000126666	0.0426957
ssa03	76654560	4.71967	2.36228e-06	0.00360787
ssa03	76656454	4.23433	2.29236e-05	0.0153955
ssa03	76664123	4.29821	1.72184e-05	0.0129009
ssa03	76665792	4.13611	3.53237e-05	0.0200387
ssa03	76714729	-4.1512	3.30736e-05	0.0192438
ssa03	76716714	4.39253	1.12039e-05	0.00984415
ssa03	76737978	4.2591	2.05247e-05	0.0143758
ssa03	76806297	4.84638	1.25735e-06	0.00236338
ssa03	76887196	4.11419	3.88549e-05	0.0212073
ssa03	76894640	3.78571	0.000153273	0.047694
ssa03	76910960	3.84451	0.000120792	0.0415001
ssa03	76933491	4.10507	4.04187e-05	0.0217237
ssa03	76947512	4.44613	8.7433e-06	0.00841802
ssa03	76979558	4.6971	2.63883e-06	0.00386867
ssa03	77023701	4.71016	2.47523e-06	0.00371983
ssa03	77036226	4.58908	4.45193e-06	0.00545809
ssa03	77065533	3.85996	0.000113404	0.0400305
ssa03	77126463	-4.28445	1.8319e-05	0.0133968
ssa03	77143356	-3.77268	0.000161503	0.0491641
ssa03	77194920	4.07148	4.67154e-05	0.0236894
ssa03	77239362	4.02338	5.73677e-05	0.0267783
ssa03	77418233	3.88459	0.000102503	0.0377729
ssa03	77431868	3.96819	7.24218e-05	0.0307862
ssa03	77470577	6.34063	2.2883e-10	5.84038e-06
ssa03	77496835	-4.08661	4.37715e-05	0.0227788
ssa03	77525038	4.27103	1.94568e-05	0.0139195
ssa03	77554806	4.14569	3.38786e-05	0.0195302
ssa03	77589339	4.31149	1.6216e-05	0.0124194
ssa03	77619176	4.47396	7.6784e-06	0.0077573
ssa03	77679024	3.82711	0.000129657	0.0432723
ssa03	77694384	4.28057	1.86414e-05	0.0135533
ssa03	77708808	3.82505	0.000130747	0.0434698
ssa03	77711905	4.08882	4.33565e-05	0.0226544
ssa03	77712101	5.65527	1.55602e-08	0.000117557
ssa03	77740126	4.50274	6.70828e-06	0.00710178
ssa03	77883191	3.97931	6.91164e-05	0.0299359
ssa03	77886318	-3.92728	8.59128e-05	0.0340607
ssa03	77914155	-4.12667	3.68048e-05	0.0205351
ssa03	77931798	4.03801	5.39069e-05	0.0257917
ssa03	77983077	4.47729	7.55982e-06	0.00768022
ssa03	77983087	5.63487	1.75189e-08	0.000127962
ssa03	77986132	3.95178	7.75735e-05	0.032067
ssa03	78113413	-4.44399	8.83072e-06	0.00847614
ssa03	78128967	4.83602	1.32463e-06	0.00245189
ssa03	78128969	4.59129	4.40514e-06	0.00541879
ssa03	78157970	4.56582	4.97548e-06	0.0058601
ssa03	78158291	4.21929	2.45073e-05	0.0160496
ssa03	78250621	4.10826	3.98643e-05	0.0215377
ssa03	78256886	3.89879	9.66763e-05	0.036489
ssa03	78270799	4.09434	4.23373e-05	0.0223428
ssa03	78274438	3.82054	0.000133159	0.0439371
ssa03	78420495	-4.03911	5.36548e-05	0.0257147
ssa03	78421224	-3.95644	7.60746e-05	0.0316957
ssa03	78429721	4.16987	3.04774e-05	0.0183232
ssa03	78644457	4.13297	3.58113e-05	0.0202082
ssa03	78693419	4.12424	3.71965e-05	0.0206681
ssa03	78729644	4.42446	9.66849e-06	0.0089666
ssa03	78760564	4.33819	1.43659e-05	0.0115338
ssa03	78768513	3.83069	0.000127785	0.0429175
ssa03	78777668	4.28625	1.81712e-05	0.0133329
ssa03	78812203	3.93418	8.34823e-05	0.0335012
ssa03	78812338	4.16799	3.07296e-05	0.0184077
ssa03	78887599	5.36659	8.02382e-08	0.000365855
ssa03	79091865	4.68215	2.83884e-06	0.00405111
ssa03	79117641	5.03754	4.71565e-07	0.00121927
ssa03	79125650	3.79562	0.000147274	0.0466005
ssa03	79129322	4.18581	2.84152e-05	0.0175552
ssa03	79131961	3.95959	7.50785e-05	0.0314481
ssa03	79342961	3.80166	0.000143728	0.0459326
ssa03	79342998	3.86627	0.000110511	0.0394226
ssa03	79435992	3.77775	0.000158254	0.048592
ssa03	79497103	3.82514	0.000130699	0.0434623
ssa03	79535132	3.83252	0.000126838	0.0427289
ssa03	79538467	4.58766	4.48249e-06	0.00548336
ssa03	79663756	4.47305	7.71134e-06	0.00777782
ssa03	79873424	5.20077	1.98461e-07	0.000680886
ssa03	79922605	-4.19434	2.73669e-05	0.0171683
ssa03	79973542	5.19278	2.07181e-07	0.000701704
ssa03	79995985	4.038	5.39091e-05	0.0257922
ssa03	80007187	3.77208	0.000161894	0.0492237
ssa03	80009553	6.09716	1.07967e-09	1.74251e-05
ssa03	80012413	5.51507	3.48648e-08	0.000204513
ssa03	80012429	4.79759	1.60587e-06	0.00278641
ssa03	80012447	6.12226	9.22565e-10	1.56814e-05
ssa03	80012449	7.70337	1.32521e-14	3.99048e-09
ssa03	80012452	6.97216	3.1211e-12	2.38498e-07
ssa03	80012473	4.25787	2.06387e-05	0.0144286
ssa03	80019999	4.20531	2.60726e-05	0.0166798
ssa03	80023204	5.13882	2.76467e-07	0.000855456
ssa03	80024602	5.48124	4.22353e-08	0.000234515
ssa03	80024610	4.76043	1.93177e-06	0.00315658
ssa03	80035706	4.57496	4.76301e-06	0.00570062
ssa03	80063458	3.7737	0.000160845	0.0490508
ssa03	80088481	4.10415	4.05804e-05	0.021779
ssa03	80088507	4.02029	5.8126e-05	0.0269823
ssa03	80090794	4.37487	1.21507e-05	0.0103744
ssa03	80229178	3.93305	8.3876e-05	0.0335924
ssa03	80580829	3.82849	0.000128931	0.0431396
ssa03	80626476	4.04906	5.14234e-05	0.0250918
ssa03	80683918	3.86389	0.000111594	0.0396626
ssa03	80690257	5.41185	6.23781e-08	0.000307046
ssa03	80690324	4.25504	2.09013e-05	0.014546
ssa03	80690519	5.4378	5.39421e-08	0.00027884
ssa03	80690539	6.25033	4.0959e-10	8.84354e-06
ssa03	80690579	3.89622	9.77072e-05	0.036723
ssa03	80767138	3.95632	7.61143e-05	0.0317047
ssa03	80807813	4.99988	5.73659e-07	0.00139402
ssa03	80898366	4.18784	2.81628e-05	0.0174664
ssa03	80916601	4.37933	1.19047e-05	0.0102396
ssa03	80932704	3.87389	0.000107113	0.0387304
ssa03	80984579	4.0564	4.98344e-05	0.0246283
ssa03	81054037	5.57569	2.46549e-08	0.00016118
ssa03	81054165	4.07241	4.65295e-05	0.023631
ssa03	81104093	5.07149	3.94703e-07	0.00108179
ssa03	81170600	4.2355	2.28044e-05	0.0153454
ssa03	81175306	4.15947	3.18988e-05	0.0188266
ssa03	81205764	5.25843	1.45289e-07	0.000548937
ssa03	81270805	3.79005	0.000150616	0.0472142
ssa03	81272164	3.97156	7.1405e-05	0.0305209
ssa03	81311325	-3.98691	6.69392e-05	0.0293775
ssa03	81445432	4.58879	4.45824e-06	0.00546345
ssa03	81449223	3.92664	8.61418e-05	0.034119
ssa03	81457615	3.79238	0.000149208	0.0469649
ssa03	81462673	4.49624	6.91672e-06	0.00724984
ssa03	81462835	4.16039	3.17701e-05	0.0187892
ssa03	81462849	4.10335	4.07214e-05	0.0218306
ssa03	81474189	4.24707	2.16582e-05	0.0148606
ssa03	81481386	-3.94932	7.83732e-05	0.0322515
ssa03	81514371	5.5521	2.82253e-08	0.000176938
ssa03	81514462	3.83819	0.000123942	0.0421787
ssa03	81524343	4.21427	2.50587e-05	0.0162726
ssa03	81524691	3.88397	0.000102766	0.0378236
ssa03	81712797	4.20256	2.6391e-05	0.0167958
ssa03	81769414	4.1518	3.29874e-05	0.0192175
ssa03	81794317	3.96374	7.3784e-05	0.0311302
ssa03	81815759	3.85519	0.000115641	0.0404611
ssa03	81856675	3.96719	7.27264e-05	0.0308584
ssa03	81858677	4.09246	4.26829e-05	0.0224489
ssa03	81932510	4.0169	5.8969e-05	0.0272106
ssa03	81934436	4.13983	3.47571e-05	0.0198546
ssa03	81939003	4.12698	3.67552e-05	0.0205181
ssa03	81998285	-4.75047	2.02949e-06	0.00326843
ssa03	82076178	4.01001	6.0717e-05	0.02772
ssa03	82079916	4.88684	1.02466e-06	0.0020573
ssa03	82079924	4.85172	1.22393e-06	0.00231964
ssa03	82080117	4.98092	6.32812e-07	0.00148834
ssa03	82080155	4.58278	4.58825e-06	0.00556604
ssa03	82319906	4.18737	2.82201e-05	0.017486
ssa03	82328145	4.15703	3.22416e-05	0.0189515
ssa03	82328172	4.27329	1.92611e-05	0.0138337
ssa03	82423299	-3.92135	8.80541e-05	0.0345718
ssa03	82469714	4.30134	1.69766e-05	0.0127783
ssa03	82527537	4.03408	5.48166e-05	0.0260572
ssa03	82595790	4.17782	2.94312e-05	0.0179442
ssa03	82635111	3.93932	8.17145e-05	0.0330713
ssa03	82639551	5.1433	2.69953e-07	0.000841666
ssa03	82639576	3.99924	6.35449e-05	0.028472
ssa03	82725909	4.734	2.2014e-06	0.00344768
ssa03	82733710	5.37774	7.54263e-08	0.000349953
ssa03	82769226	4.07913	4.52039e-05	0.023219
ssa03	82769252	4.85119	1.22725e-06	0.00232378
ssa03	82787634	5.07651	3.84421e-07	0.00106412
ssa03	82820236	3.84476	0.000120671	0.0414841
ssa03	82852236	4.75369	1.99738e-06	0.00323251
ssa03	82862462	4.11048	3.9483e-05	0.0214145
ssa03	83057781	3.922	8.78176e-05	0.0345206
ssa03	83057783	5.76249	8.28818e-09	7.57452e-05
ssa03	83057789	5.66596	1.462e-08	0.000112721
ssa03	83229224	4.16864	3.06421e-05	0.0183766
ssa03	83229859	4.52523	6.03287e-06	0.00662621
ssa03	83233580	3.77556	0.000159649	0.048848
ssa03	83233655	5.27809	1.30539e-07	0.000509734
ssa03	83240775	4.00025	6.32744e-05	0.0284025
ssa03	83245108	4.50776	6.55165e-06	0.00699287
ssa03	83248884	4.26338	2.01362e-05	0.0142128
ssa03	83248927	4.41399	1.01484e-05	0.00924225
ssa03	83264269	3.89409	9.85677e-05	0.0369086
ssa03	83518793	3.79949	0.000144997	0.0461686
ssa03	83548346	4.2919	1.7715e-05	0.0131299
ssa03	83548395	4.42057	9.8439e-06	0.00906486
ssa03	83659505	4.04415	5.2513e-05	0.0253881
ssa03	83659633	5.94308	2.79715e-09	3.50954e-05
ssa03	83659649	6.31335	2.73065e-10	6.64895e-06
ssa03	83659732	5.19925	2.001e-07	0.000684621
ssa03	83659782	3.85002	0.000118108	0.0409731
ssa03	83659792	4.26911	1.96251e-05	0.0139918
ssa03	83715351	4.01603	5.91869e-05	0.0272792
ssa03	83715374	5.03145	4.86777e-07	0.00124555
ssa03	83735280	-3.92565	8.6496e-05	0.0342
ssa03	83823603	4.58711	4.4942e-06	0.0054916
ssa03	83830621	4.91532	8.8639e-07	0.00187126
ssa03	83967980	3.94689	7.91725e-05	0.0324394
ssa03	83996325	4.45865	8.24781e-06	0.00811384
ssa03	84127954	3.9356	8.29903e-05	0.0333852
ssa03	84132105	4.2954	1.7438e-05	0.0130002
ssa03	84158199	4.59509	4.32557e-06	0.0053557
ssa03	84171927	4.27307	1.92803e-05	0.0138436
ssa03	84189986	4.33373	1.46606e-05	0.0116642
ssa03	84238062	3.99447	6.48398e-05	0.0288171
ssa03	84259434	3.79251	0.000149132	0.0469518
ssa03	84374683	4.02117	5.79098e-05	0.026927
ssa03	84399511	4.74682	2.06638e-06	0.0033083
ssa03	84465082	3.81418	0.000136637	0.0445925
ssa03	84477588	4.43675	9.13253e-06	0.00864771
ssa03	84546476	3.90097	9.58075e-05	0.0363027
ssa03	84563798	4.04455	5.24232e-05	0.0253635
ssa03	84860073	4.49644	6.91017e-06	0.00724537
ssa03	84918154	4.26601	1.99002e-05	0.0141161
ssa03	84941167	3.77078	0.000162741	0.049369
ssa03	84949749	3.93289	8.39305e-05	0.0336036
ssa03	85025873	4.22521	2.38719e-05	0.0157863
ssa03	85025879	4.59853	4.25474e-06	0.0052941
ssa03	85035893	3.8551	0.000115683	0.0404686
ssa03	85048718	4.66435	3.09601e-06	0.00429958
ssa03	85054044	3.96556	7.32252e-05	0.0309808
ssa03	85105414	3.8535	0.000116441	0.0406307
ssa03	85105807	3.92223	8.77319e-05	0.0345011
ssa03	85128672	4.10964	3.96284e-05	0.0214534
ssa03	85147250	3.88768	0.000101208	0.0374814
ssa03	85253053	-3.78088	0.000156275	0.0482419
ssa03	85253103	-4.10087	4.11594e-05	0.0219624
ssa03	85254548	3.90764	9.32032e-05	0.0357111
ssa03	85263468	4.69838	2.62227e-06	0.00385391
ssa03	85448237	4.64366	3.4229e-06	0.00458562
ssa03	85513354	4.02924	5.59568e-05	0.0263789
ssa03	85539900	4.1529	3.28282e-05	0.0191639
ssa03	85584504	3.8342	0.000125975	0.0425611
ssa03	85603853	6.1255	9.03997e-10	1.54335e-05
ssa03	85603967	5.01556	5.28781e-07	0.00131935
ssa03	85634413	3.9901	6.60456e-05	0.029142
ssa03	85634845	4.24098	2.22542e-05	0.0151119
ssa03	85656845	3.88383	0.000102822	0.0378383
ssa03	85741055	4.51697	6.27303e-06	0.00680222
ssa03	85758112	4.44554	8.76712e-06	0.00843346
ssa03	85758364	5.50364	3.72032e-08	0.000214459
ssa03	85758445	4.48863	7.1681e-06	0.00741983
ssa03	85929866	-3.85018	0.000118032	0.0409578
ssa03	85974399	4.82245	1.41805e-06	0.00256217
ssa03	86040164	-4.04233	5.2923e-05	0.0255071
ssa03	86063320	3.98679	6.69728e-05	0.0293865
ssa03	86092995	4.56228	5.06017e-06	0.00592545
ssa03	86093001	3.94074	8.1231e-05	0.0329518
ssa03	86155642	-4.73316	2.21053e-06	0.0034575
ssa03	86174845	4.73802	2.15819e-06	0.00340396
ssa03	86174857	4.18022	2.91229e-05	0.0178282
ssa03	86197245	3.77783	0.000158201	0.0485822
ssa03	86322899	4.66881	3.02946e-06	0.00423242
ssa03	86468085	4.06453	4.81287e-05	0.0241192
ssa03	86470902	6.03001	1.63946e-09	2.34721e-05
ssa03	86500887	4.13294	3.58148e-05	0.0202089
ssa03	86556113	-4.46555	7.98646e-06	0.00795313
ssa03	86645529	4.28718	1.80955e-05	0.0133003
ssa03	86661862	3.81391	0.000136785	0.0446177
ssa03	86668139	4.12938	3.63737e-05	0.0203957
ssa03	86668432	4.05884	4.93179e-05	0.024473
ssa03	86689081	4.27147	1.94192e-05	0.0139016
ssa03	86689146	3.90692	9.34803e-05	0.0357753
ssa03	86689174	4.70168	2.58029e-06	0.00381568
ssa03	86689209	4.01933	5.83637e-05	0.0270447
ssa03	86723442	3.78249	0.000155265	0.0480638
ssa03	86728529	3.9455	7.96328e-05	0.0325529
ssa03	86783579	3.79112	0.000149971	0.0471012
ssa03	86783593	3.83683	0.000124634	0.042305
ssa03	86946530	4.02422	5.71642e-05	0.0267161
ssa03	87014905	4.80766	1.52704e-06	0.0026945
ssa03	87018124	4.02058	5.80541e-05	0.0269652
ssa03	87130387	4.19692	2.70564e-05	0.0170466
ssa03	87422257	4.26151	2.03046e-05	0.0142845
ssa03	87470647	4.70599	2.52631e-06	0.00376589
ssa03	87512007	4.00501	6.20147e-05	0.0280745
ssa03	87512037	5.17239	2.31122e-07	0.00075704
ssa03	87538701	4.66197	3.1319e-06	0.00433353
ssa03	87539039	3.90653	9.36321e-05	0.0358127
ssa03	87539349	4.86704	1.13279e-06	0.00219819
ssa03	87539637	4.43858	9.05522e-06	0.00860954
ssa03	87539722	3.91866	8.90444e-05	0.0347827
ssa03	87794248	4.66159	3.13772e-06	0.00433909
ssa03	87797649	3.77921	0.000157328	0.0484257
ssa03	87909512	3.93092	8.46221e-05	0.0337585
ssa03	87927027	4.67338	2.96285e-06	0.0041709
ssa03	87982185	3.78564	0.000153311	0.047699
ssa03	88032027	4.32045	1.55709e-05	0.0121156
ssa03	88032087	4.48756	7.20435e-06	0.00744581
ssa03	88462390	3.95465	7.66478e-05	0.0318394
ssa03	88545986	3.80887	0.000139604	0.0451468
ssa03	88698013	4.21768	2.46831e-05	0.016128
ssa03	88698016	4.06992	4.70291e-05	0.0237845
ssa03	88698923	3.94979	7.8219e-05	0.0322147
ssa03	88792349	5.36996	7.8756e-08	0.000360393
ssa03	88815486	-4.16973	3.04957e-05	0.0183294
ssa03	88860128	3.9653	7.3304e-05	0.0310043
ssa03	88860232	3.9153	9.02912e-05	0.0350627
ssa03	88957853	4.02598	5.67389e-05	0.0265921
ssa03	88984742	-3.78009	0.000156772	0.0483308
ssa03	89001397	4.46276	8.0912e-06	0.00802092
ssa03	89267839	4.17736	2.94915e-05	0.0179663
ssa03	89294674	3.82726	0.000129576	0.0432609
ssa03	89301703	4.16257	3.14683e-05	0.0186829
ssa03	89439465	4.10986	3.95897e-05	0.0214456
ssa03	89532827	-4.4449	8.79338e-06	0.00845084
ssa03	89549912	3.96406	7.36864e-05	0.0311059
ssa03	89628911	-4.02147	5.78352e-05	0.0269071
ssa03	89665399	-3.9811	6.85971e-05	0.0298025
ssa03	89665986	-3.97358	7.08008e-05	0.0303693
ssa03	89720726	5.65713	1.53928e-08	0.000116606
ssa03	89722076	4.05991	4.90918e-05	0.0244076
ssa03	89749587	3.86849	0.000109511	0.0392304
ssa03	89817208	4.1046	4.05019e-05	0.0217515
ssa03	89827737	-5.02039	5.15671e-07	0.00129667
ssa03	90191142	5.16636	2.387e-07	0.000773178
ssa03	90291637	-4.03867	5.37547e-05	0.0257426
ssa03	90334614	-4.00397	6.22872e-05	0.0281481
ssa03	90334619	-4.78229	1.73308e-06	0.00293157
ssa03	90334623	-4.69305	2.69158e-06	0.00391472
ssa03	90362707	4.55879	5.14482e-06	0.00598803
ssa03	90372402	4.23001	2.33678e-05	0.015582
ssa03	90398212	3.85179	0.000117255	0.0408021
ssa03	90477798	4.04359	5.26399e-05	0.0254286
ssa03	90518591	5.81374	6.10937e-09	6.13969e-05
ssa03	90759784	3.92997	8.49562e-05	0.0338355
ssa03	90779428	4.02962	5.58672e-05	0.0263553
ssa03	90779470	4.00902	6.09701e-05	0.0277847
ssa03	90805701	-3.98559	6.7314e-05	0.0294697
ssa03	90830602	4.17351	2.99937e-05	0.0181533
ssa03	90990940	4.58215	4.60209e-06	0.00557801
ssa03	91141135	3.8202	0.000133341	0.0439751
ssa03	91221350	4.06634	4.7758e-05	0.0240087
ssa03	91303505	-3.90092	9.58275e-05	0.0363047
ssa03	91333754	-4.44568	8.76133e-06	0.00843101
ssa03	91338242	4.33352	1.46743e-05	0.0116715
ssa03	91338271	4.48839	7.17628e-06	0.00742648
ssa03	91619508	4.25411	2.09878e-05	0.0145794
ssa03	91624080	5.08196	3.73555e-07	0.00104379
ssa03	91720518	3.94396	8.01458e-05	0.0326707
ssa03	92098715	4.36338	1.28071e-05	0.0107267
ssa03	92098725	4.98135	6.31407e-07	0.00148697
ssa03	92145656	4.56858	4.91028e-06	0.00581461
ssa03	92145667	5.08818	3.61511e-07	0.00102063
ssa03	92235536	4.02111	5.79238e-05	0.0269299
ssa03	92250855	3.78291	0.000155006	0.0480129
ssa03	92274404	4.35147	1.35226e-05	0.0111071
ssa03	92298681	4.02154	5.78184e-05	0.0269021
ssa03	92322644	3.98283	6.80993e-05	0.0296771
ssa03	92449439	3.86673	0.000110304	0.0393766
ssa03	92686075	3.89643	9.76221e-05	0.0367079
ssa03	92767443	4.04911	5.14127e-05	0.0250904
ssa03	92899208	3.86659	0.000110366	0.0393903
ssa03	92963650	4.81718	1.45599e-06	0.00261083
ssa03	92964686	4.18092	2.90326e-05	0.0177913
ssa03	92965672	4.97581	6.49755e-07	0.00151538
ssa03	93022636	-4.23109	2.32559e-05	0.0155375
ssa03	93057637	5.0805	3.76444e-07	0.00104902
ssa03	93120266	4.35566	1.32664e-05	0.0109695
ssa03	93170906	4.01395	5.97116e-05	0.0274238
ssa03	93406437	4.1104	3.94976e-05	0.0214171
ssa03	93416902	3.90126	9.56924e-05	0.0362773
ssa03	93417867	4.13692	3.52e-05	0.0200012
ssa03	93797189	-5.00392	5.61758e-07	0.00137452
ssa03	93866464	4.19116	2.77529e-05	0.017307
ssa03	93866487	3.99875	6.36786e-05	0.0285043
ssa03	94117619	4.34566	1.38859e-05	0.0112965
ssa03	94279586	5.00776	5.50666e-07	0.00135581
ssa03	94279746	3.83339	0.000126391	0.0426509
ssa03	94279751	6.40931	1.46181e-10	4.27749e-06
ssa03	94279757	5.45616	4.86543e-08	0.000260191
ssa03	94279761	5.29555	1.18659e-07	0.000476924
ssa03	94279769	5.62334	1.87302e-08	0.000133893
ssa03	94279773	4.73756	2.16311e-06	0.0034093
ssa03	94279780	5.45775	4.82219e-08	0.000258368
ssa03	94279811	4.00607	6.17361e-05	0.0279998
ssa03	94512060	-3.77041	0.000162981	0.0494096
ssa03	94650748	3.83412	0.000126015	0.0425706
ssa03	94722064	4.23206	2.31556e-05	0.015491
ssa03	94729296	4.99166	5.98618e-07	0.00143485
ssa03	94746674	4.6568	3.21156e-06	0.00440937
ssa03	94813845	4.27279	1.93046e-05	0.0138563
ssa03	95045245	4.11311	3.90373e-05	0.0212597
ssa03	95085076	4.32375	1.53397e-05	0.0120034
ssa03	95253658	-3.78698	0.000152492	0.0475664
ssa03	95466954	3.773	0.000161296	0.0491306
ssa03	95604890	3.91265	9.12904e-05	0.0352835
ssa03	95634481	3.98031	6.88262e-05	0.029857
ssa03	95691546	5.18242	2.19029e-07	0.000730375
ssa03	95898344	4.20881	2.56722e-05	0.0165245
ssa03	95898411	4.1559	3.24012e-05	0.0190051
ssa03	95971831	4.54338	5.53603e-06	0.00627225
ssa03	96208265	3.95114	7.77783e-05	0.0321117
ssa03	96214724	4.2662	1.9883e-05	0.014109
ssa03	96228496	5.5553	2.77128e-08	0.000174619
ssa03	96412777	4.39792	1.09292e-05	0.00969001
ssa03	96416962	5.22864	1.70757e-07	0.000613605
ssa03	96535285	5.84234	5.14738e-09	5.45934e-05
ssa03	96552121	4.00634	6.16657e-05	0.0279811
ssa03	96622999	3.78977	0.000150784	0.0472526
ssa03	96927538	4.04544	5.22244e-05	0.0253088
ssa03	96933088	4.36282	1.28398e-05	0.0107453
ssa03	97033659	4.95629	7.18501e-07	0.00162004
ssa03	97063954	5.23802	1.62313e-07	0.000591897
ssa03	97191718	3.96098	7.4643e-05	0.0313439
ssa03	97277642	3.82491	0.000130818	0.0434827
ssa03	97340832	3.7991	0.000145225	0.0462151
ssa03	97347153	4.09136	4.28846e-05	0.0225136
ssa03	97349749	4.02105	5.79396e-05	0.0269352
ssa03	97354883	4.12461	3.71365e-05	0.0206461
ssa03	97362597	-3.95557	7.63535e-05	0.0317666
ssa03	97387871	4.13389	3.56681e-05	0.0201673
ssa03	97416652	3.78215	0.00015548	0.0480928
ssa03	97418146	3.82749	0.000129458	0.0432385
ssa03	97469975	4.08038	4.49622e-05	0.0231417
ssa03	97509205	4.67666	2.91587e-06	0.00412644
ssa03	97509317	4.04451	5.24336e-05	0.0253654
ssa03	97509386	4.22321	2.40844e-05	0.0158772
ssa03	97509455	4.83284	1.34602e-06	0.00247738
ssa03	97509524	4.69511	2.66463e-06	0.00389093
ssa03	97515421	3.96584	7.31364e-05	0.0309597
ssa03	97521365	4.1623	3.15055e-05	0.0186972
ssa03	97537661	4.88191	1.05061e-06	0.00208846
ssa03	97539521	4.33492	1.45813e-05	0.0116274
ssa03	97539583	4.32865	1.50028e-05	0.0118376
ssa03	97539643	3.80416	0.000142285	0.0456649
ssa03	97543467	4.5185	6.2279e-06	0.00677094
ssa03	97550582	3.86336	0.000111837	0.0397025
ssa03	97550588	4.02749	5.6375e-05	0.0264909
ssa03	97582155	4.67994	2.8696e-06	0.00408122
ssa03	97589747	3.82148	0.000132653	0.043837
ssa03	97630667	4.2645	2.00349e-05	0.0141724
ssa03	97630777	3.95723	7.58254e-05	0.0316356
ssa03	97633602	4.503	6.70024e-06	0.00709653
ssa03	97661560	4.42407	9.68588e-06	0.0089776
ssa03	97680859	4.487	7.22342e-06	0.00745783
ssa03	97690917	4.63286	3.60653e-06	0.00474562
ssa03	97691643	4.24964	2.14115e-05	0.0147562
ssa03	97700782	4.26476	2.00116e-05	0.0141634
ssa03	97904495	4.64613	3.38219e-06	0.00454982
ssa03	98087696	3.78479	0.000153838	0.047794
ssa03	98095551	3.88896	0.000100673	0.0373599
ssa03	98095633	4.60352	4.15419e-06	0.00521116
ssa03	98095668	5.46983	4.50476e-08	0.000246515
ssa03	98095677	4.32933	1.49564e-05	0.0118132
ssa03	98095682	4.32651	1.51494e-05	0.011907
ssa03	98101034	6.10537	1.02564e-09	1.68089e-05
ssa03	98101120	5.42558	5.77652e-08	0.00029222
ssa03	98101140	4.41181	1.0251e-05	0.00930198
ssa03	98101292	4.38424	1.16391e-05	0.0101056
ssa03	98101315	3.96521	7.33313e-05	0.0310117
ssa03	98193862	4.87337	1.09713e-06	0.0021495
ssa03	98193895	4.14352	3.42016e-05	0.0196339
ssa03	98193928	6.86965	6.43602e-12	4.17665e-07
ssa03	98193933	7.5679	3.79304e-14	8.36767e-09
ssa03	98247913	4.01237	6.0112e-05	0.0275452
ssa03	98247919	4.19501	2.72863e-05	0.0171365
ssa03	98395674	3.99739	6.40451e-05	0.0286128
ssa03	98395934	4.15087	3.31221e-05	0.0192614
ssa03	98395972	3.93563	8.29772e-05	0.0333821
ssa03	98399691	4.42964	9.43919e-06	0.00883846
ssa03	98415673	4.19243	2.75979e-05	0.0172502
ssa03	98422114	4.56237	5.05783e-06	0.00592326
ssa03	98422215	4.91839	8.72602e-07	0.00185144
ssa03	98426854	3.77829	0.000157907	0.0485265
ssa03	98462165	3.88679	0.000101579	0.0375613
ssa03	98760814	4.94441	7.63733e-07	0.0016891
ssa03	98760841	5.0626	4.1357e-07	0.00111737
ssa03	98760864	4.95468	7.24495e-07	0.00162916
ssa03	99067532	5.33472	9.56904e-08	0.000412948
ssa03	99067543	4.69494	2.66682e-06	0.00389256
ssa03	99067614	4.72544	2.29619e-06	0.00354341
ssa03	99067627	4.01946	5.83328e-05	0.0270387
ssa03	99067644	4.09455	4.22994e-05	0.0223302
ssa03	99067646	4.16565	3.10469e-05	0.018526
ssa03	99158008	-3.89894	9.6613e-05	0.0364717
ssa03	99205337	4.00256	6.26605e-05	0.0282491
ssa03	99227887	4.36033	1.29866e-05	0.0108239
ssa03	99233912	5.08558	3.66507e-07	0.00103102
ssa03	99263384	3.88769	0.000101204	0.0374808
ssa03	99279624	4.18891	2.80297e-05	0.0174205
ssa03	99291713	4.46762	7.90937e-06	0.00790519
ssa03	99293541	3.98142	6.85034e-05	0.0297765
ssa03	99308364	3.91718	8.95907e-05	0.0349046
ssa03	99309182	4.47997	7.46541e-06	0.00761816
ssa03	100150724	4.08257	4.45395e-05	0.0230164
ssa03	100189362	4.43071	9.39212e-06	0.00880805
ssa03	100189733	4.1226	3.74614e-05	0.0207629
ssa03	100227114	4.30571	1.66452e-05	0.0126213
ssa03	100239038	5.92101	3.19971e-09	3.87104e-05
ssa03	100258672	4.00131	6.29915e-05	0.0283317
ssa03	100350912	4.62244	3.79248e-06	0.00490288
ssa03	100358405	3.89913	9.65383e-05	0.0364549
ssa03	100399262	4.25474	2.0929e-05	0.0145573
ssa03	100399528	4.77835	1.76742e-06	0.0029675
ssa03	100529151	3.99307	6.52233e-05	0.0289227
ssa03	100529156	4.7467	2.06763e-06	0.00330852
ssa03	100561066	4.0751	4.59936e-05	0.0234612
ssa03	100661954	4.15141	3.30431e-05	0.0192348
ssa03	100662049	4.91976	8.66505e-07	0.00184282
ssa03	100662071	6.05802	1.37811e-09	2.07985e-05
ssa03	100770550	4.04423	5.24944e-05	0.025381
ssa03	100774418	4.27324	1.92654e-05	0.0138362
ssa03	100774434	5.00133	5.69362e-07	0.00138646
ssa03	100834033	-5.13592	2.80763e-07	0.000864106
ssa03	100984542	4.65444	3.24865e-06	0.00444203
ssa04	541930	4.26443	2.00413e-05	0.0141753
ssa04	541939	3.9701	7.18425e-05	0.0306318
ssa04	547854	3.79912	0.000145209	0.0462111
ssa04	842930	4.32496	1.5256e-05	0.0119612
ssa04	842955	4.40554	1.05521e-05	0.00948425
ssa04	883638	4.12656	3.68229e-05	0.0205415
ssa04	923287	3.89615	9.77354e-05	0.0367282
ssa04	929073	3.78169	0.00015577	0.0481495
ssa04	1031370	4.77358	1.80984e-06	0.00301537
ssa04	1031512	4.04081	5.32672e-05	0.0256048
ssa04	1194976	3.99218	6.54676e-05	0.0289872
ssa04	1219082	4.24335	2.20204e-05	0.015015
ssa04	1229115	-3.80249	0.000143251	0.0458408
ssa04	1237548	4.06159	4.87395e-05	0.0242916
ssa04	1261939	4.58019	4.64559e-06	0.0056091
ssa04	1261985	4.11258	3.91255e-05	0.0212919
ssa04	1355175	3.80518	0.000141704	0.0455442
ssa04	1496039	3.92682	8.60767e-05	0.0341048
ssa04	1575639	4.16141	3.1629e-05	0.018738
ssa04	1857470	4.42066	9.83986e-06	0.00906461
ssa04	1933159	4.33444	1.46134e-05	0.0116397
ssa04	1933297	3.90517	9.41599e-05	0.035934
ssa04	2081432	4.2018	2.648e-05	0.0168337
ssa04	2147051	3.91472	9.05108e-05	0.0351088
ssa04	2168433	4.06623	4.77794e-05	0.0240148
ssa04	2186061	3.99899	6.36139e-05	0.0284914
ssa04	2193227	4.36984	1.24339e-05	0.0105338
ssa04	2289281	4.38662	1.15127e-05	0.0100252
ssa04	2649909	4.58346	4.57341e-06	0.00555413
ssa04	2699502	-4.28785	1.80414e-05	0.0132802
ssa04	2803968	3.7804	0.000156575	0.0482907
ssa04	2928061	3.89205	9.94012e-05	0.0370882
ssa04	2928078	3.85516	0.000115656	0.0404628
ssa04	2949847	4.24258	2.20968e-05	0.0150443
ssa04	2954027	5.09117	3.55864e-07	0.00101088
ssa04	2954474	3.93152	8.44088e-05	0.0337091
ssa04	3446996	-4.68254	2.83337e-06	0.00404671
ssa04	3513068	5.02689	4.9849e-07	0.00126706
ssa04	3513141	4.02535	5.68899e-05	0.0266302
ssa04	3842360	4.63178	3.6254e-06	0.00476161
ssa04	3852677	4.554	5.26353e-06	0.00607664
ssa04	4293399	4.56909	4.89838e-06	0.00580498
ssa04	4293504	4.4135	1.01713e-05	0.00925379
ssa04	4293546	4.80235	1.56814e-06	0.00273948
ssa04	4293649	3.87126	0.000108275	0.0389716
ssa04	4293662	4.04482	5.23629e-05	0.0253477
ssa04	4394313	4.03875	5.37364e-05	0.0257382
ssa04	4559350	3.83035	0.000127964	0.0429497
ssa04	4632457	4.59137	4.40348e-06	0.00541832
ssa04	4633773	-3.95698	7.59047e-05	0.0316557
ssa04	4634890	5.38875	7.09493e-08	0.000335814
ssa04	4634899	5.52638	3.26912e-08	0.000195697
ssa04	4634922	3.81989	0.000133513	0.04401
ssa04	4653343	4.04848	5.15502e-05	0.0251266
ssa04	4666079	4.30899	1.64003e-05	0.0125003
ssa04	4725997	4.10474	4.04766e-05	0.0217444
ssa04	4743617	4.0518	5.08249e-05	0.0249042
ssa04	4749440	4.34482	1.39392e-05	0.011322
ssa04	4981361	4.57877	4.67728e-06	0.00563364
ssa04	5061175	4.77344	1.81107e-06	0.00301702
ssa04	5151771	5.03784	4.70817e-07	0.00121771
ssa04	5180662	4.15672	3.22842e-05	0.0189682
ssa04	5181414	4.04385	5.25806e-05	0.0254091
ssa04	5243485	3.85956	0.000113589	0.0400646
ssa04	5249282	4.77973	1.75531e-06	0.00295488
ssa04	5340258	4.10979	3.96026e-05	0.0214484
ssa04	5359435	3.79266	0.000149043	0.0469371
ssa04	5366693	4.22247	2.41638e-05	0.0159096
ssa04	5400842	5.14951	2.61168e-07	0.000821543
ssa04	5403264	4.02955	5.58842e-05	0.0263603
ssa04	5439314	3.92761	8.57942e-05	0.0340345
ssa04	5440876	5.07793	3.81575e-07	0.00105948
ssa04	5458077	-5.8938	3.77421e-09	4.35244e-05
ssa04	5458704	4.08259	4.45365e-05	0.0230159
ssa04	5471247	4.09376	4.24439e-05	0.0223784
ssa04	5484502	3.78883	0.00015136	0.0473631
ssa04	5492723	4.42609	9.59548e-06	0.00892191
ssa04	5508124	4.53583	5.73782e-06	0.00641942
ssa04	5516964	4.00178	6.28688e-05	0.0282958
ssa04	5522056	3.85131	0.000117487	0.0408452
ssa04	5525548	3.7858	0.000153213	0.0476883
ssa04	5525552	4.74826	2.0517e-06	0.00329291
ssa04	5525564	3.91005	9.22785e-05	0.0355058
ssa04	5600629	4.2225	2.41604e-05	0.0159078
ssa04	5658053	3.86837	0.000109565	0.0392422
ssa04	6022918	3.92516	8.66704e-05	0.0342391
ssa04	6073476	4.70713	2.51233e-06	0.00375415
ssa04	6075849	4.06952	4.71099e-05	0.0238081
ssa04	6092688	4.12457	3.71433e-05	0.020648
ssa04	6108930	4.12258	3.74659e-05	0.0207637
ssa04	6108948	3.78264	0.000155173	0.048046
ssa04	6153768	3.7656	0.000166152	0.0499596
ssa04	6162445	3.87149	0.00010817	0.0389547
ssa04	6236152	4.06146	4.87671e-05	0.0243009
ssa04	6258715	3.7966	0.000146693	0.0464881
ssa04	6334365	6.61969	3.59946e-11	1.54061e-06
ssa04	6342831	3.98159	6.84547e-05	0.0297701
ssa04	6496410	4.29936	1.7129e-05	0.0128514
ssa04	6681817	-3.91622	8.995e-05	0.0349889
ssa04	6755789	4.9941	5.91105e-07	0.00142306
ssa04	6791481	3.78863	0.000151479	0.0473832
ssa04	6868143	4.08368	4.43285e-05	0.0229511
ssa04	6876272	3.89633	9.76601e-05	0.0367156
ssa04	6983292	4.24812	2.15575e-05	0.0148169
ssa04	7096579	4.22992	2.33774e-05	0.0155847
ssa04	7112018	5.43705	5.41694e-08	0.000279321
ssa04	7221332	4.30276	1.6868e-05	0.0127286
ssa04	7295746	-4.48658	7.23762e-06	0.00746832
ssa04	7350104	4.56496	4.99584e-06	0.00587562
ssa04	7441366	3.9257	8.64796e-05	0.0341973
ssa04	7481940	4.10369	4.06614e-05	0.0218081
ssa04	7528812	3.83218	0.00012701	0.0427545
ssa04	7595919	3.76533	0.000166328	0.0499892
ssa04	7643274	4.53101	5.87028e-06	0.00651134
ssa04	7648028	4.48628	7.24787e-06	0.00747434
ssa04	7707523	3.87439	0.000106893	0.0386792
ssa04	7730961	4.26765	1.97543e-05	0.0140479
ssa04	7734270	4.15429	3.26304e-05	0.0190963
ssa04	7855799	4.36863	1.25028e-05	0.0105691
ssa04	7855809	4.36919	1.24706e-05	0.0105518
ssa04	7868760	3.98533	6.73868e-05	0.0294874
ssa04	7944248	4.27929	1.87494e-05	0.0136072
ssa04	8149841	4.32118	1.55198e-05	0.0120925
ssa04	8149849	4.31079	1.62674e-05	0.0124408
ssa04	8149998	4.43114	9.37359e-06	0.0087975
ssa04	8150001	4.43398	9.25088e-06	0.00872396
ssa04	8191464	-3.90082	9.58676e-05	0.0363126
ssa04	8236676	3.96821	7.2415e-05	0.0307854
ssa04	8256405	3.91504	9.03895e-05	0.0350893
ssa04	8319501	3.98457	6.76037e-05	0.0295455
ssa04	8435445	4.25809	2.06178e-05	0.0144183
ssa04	8486069	4.02618	5.66894e-05	0.0265786
ssa04	8486102	3.78677	0.000152615	0.0475868
ssa04	8521053	4.54573	5.4744e-06	0.00622655
ssa04	8557073	4.21165	2.53508e-05	0.0163903
ssa04	8619378	3.846	0.000120063	0.0413651
ssa04	8750708	4.78187	1.73668e-06	0.00293581
ssa04	8751423	3.91471	9.05118e-05	0.0351088
ssa04	8776725	3.83994	0.000123065	0.0419918
ssa04	8776794	4.09249	4.26773e-05	0.0224473
ssa04	8778972	-4.36206	1.28846e-05	0.0107689
ssa04	8779216	-4.07068	4.68766e-05	0.0237398
ssa04	8779255	-4.07529	4.59561e-05	0.0234487
ssa04	8779258	-3.9092	9.26033e-05	0.0355763
ssa04	8779262	-3.90729	9.33356e-05	0.0357396
ssa04	8779570	-3.86717	0.000110106	0.0393397
ssa04	8788493	3.97512	7.03437e-05	0.0302515
ssa04	8788505	4.5526	5.29865e-06	0.0061029
ssa04	8795308	3.77399	0.00016066	0.0490215
ssa04	8872302	3.81711	0.000135026	0.0442923
ssa04	8910012	4.05463	5.02128e-05	0.0247363
ssa04	8913081	4.03629	5.4302e-05	0.0259176
ssa04	8913211	3.77008	0.000163198	0.0494522
ssa04	8935491	3.83324	0.000126466	0.0426614
ssa04	8935505	3.7864	0.000152845	0.0476214
ssa04	8940983	3.77821	0.000157963	0.0485366
ssa04	9064817	4.00677	6.15552e-05	0.0279527
ssa04	9101478	4.00656	6.16088e-05	0.0279666
ssa04	9108050	3.78912	0.000151183	0.0473284
ssa04	9151750	4.05512	5.01082e-05	0.0247071
ssa04	9151778	5.23986	1.60698e-07	0.000587784
ssa04	9154303	4.1831	2.87566e-05	0.0176886
ssa04	9154306	4.13222	3.59271e-05	0.0202448
ssa04	9154351	4.43459	9.22456e-06	0.00870624
ssa04	9154596	4.82872	1.37413e-06	0.00251217
ssa04	9154601	4.12445	3.71618e-05	0.0206534
ssa04	9156114	4.81129	1.49958e-06	0.00266208
ssa04	9156209	3.99425	6.48995e-05	0.0288346
ssa04	9190891	3.90877	9.27688e-05	0.0356124
ssa04	9225197	4.22774	2.36049e-05	0.0156746
ssa04	9374768	4.13744	3.51199e-05	0.0199758
ssa04	9385093	4.09318	4.25493e-05	0.0224081
ssa04	9395729	4.52482	6.04481e-06	0.00663613
ssa04	9395753	3.92248	8.76426e-05	0.0344804
ssa04	9410187	4.31271	1.61266e-05	0.0123772
ssa04	9410190	4.24166	2.21877e-05	0.0150797
ssa04	9457900	4.89566	9.79764e-07	0.00199665
ssa04	9467158	5.02846	4.94435e-07	0.00126016
ssa04	9467161	4.48378	7.33333e-06	0.0075285
ssa04	9476047	4.08304	4.44503e-05	0.0229902
ssa04	9476357	5.08917	3.59631e-07	0.0010177
ssa04	9594780	4.15507	3.25194e-05	0.0190489
ssa04	9595347	4.72536	2.29706e-06	0.00354411
ssa04	9775977	5.03963	4.66433e-07	0.00120995
ssa04	9785127	4.16853	3.06564e-05	0.0183816
ssa04	9794290	-3.8006	0.000144347	0.0460441
ssa04	9795054	-3.83771	0.000124188	0.0422257
ssa04	9824340	3.915	9.04035e-05	0.0350911
ssa04	9824351	3.97316	7.09258e-05	0.0304014
ssa04	9824453	3.98039	6.88015e-05	0.0298509
ssa04	9905700	4.05233	5.07099e-05	0.024876
ssa04	9955144	3.785	0.000153706	0.0477673
ssa04	9955169	4.28493	1.82796e-05	0.0133811
ssa04	9955355	3.85142	0.000117434	0.0408387
ssa04	9955383	4.39062	1.13029e-05	0.00990233
ssa04	9955652	3.888	0.000101075	0.0374491
ssa04	9955822	5.35761	8.43319e-08	0.000378601
ssa04	9969648	4.54765	5.42482e-06	0.00619045
ssa04	9976432	4.092	4.27677e-05	0.0224745
ssa04	9994565	3.89803	9.69802e-05	0.0365625
ssa04	9994596	4.30624	1.66054e-05	0.0126024
ssa04	10085192	3.9827	6.81355e-05	0.029687
ssa04	10085217	4.21265	2.52387e-05	0.0163437
ssa04	10085344	4.78194	1.73615e-06	0.00293539
ssa04	10085351	4.28216	1.8509e-05	0.0134894
ssa04	10085405	4.16519	3.11094e-05	0.0185457
ssa04	10091500	3.96665	7.28886e-05	0.0308964
ssa04	10092283	4.63834	3.51215e-06	0.00466625
ssa04	10092586	4.54381	5.52455e-06	0.00626341
ssa04	10100808	3.89161	9.95827e-05	0.0371285
ssa04	10100838	4.00018	6.32933e-05	0.0284055
ssa04	10100840	4.13378	3.56852e-05	0.0201717
ssa04	10100882	5.01889	5.19715e-07	0.00130416
ssa04	10100987	4.89063	1.00512e-06	0.00203022
ssa04	10101042	5.25225	1.50249e-07	0.000561004
ssa04	10101062	5.88967	3.86956e-09	4.42804e-05
ssa04	10101395	4.73065	2.23807e-06	0.0034851
ssa04	10111317	5.48049	4.2415e-08	0.000235146
ssa04	10111376	4.43598	9.16558e-06	0.00866801
ssa04	10111392	4.08776	4.35557e-05	0.0227136
ssa04	10113153	3.8894	0.000100491	0.0373233
ssa04	10114277	6.03518	1.58788e-09	2.29409e-05
ssa04	10114298	4.26417	2.00649e-05	0.014185
ssa04	10116320	4.18603	2.83879e-05	0.0175463
ssa04	10118829	-4.40215	1.07183e-05	0.00958071
ssa04	10119398	-4.90566	9.31158e-07	0.00193174
ssa04	10126192	4.25294	2.10979e-05	0.014627
ssa04	10126219	4.07527	4.5962e-05	0.0234507
ssa04	10197755	5.82516	5.70585e-09	5.88198e-05
ssa04	10235925	4.03077	5.55935e-05	0.0262799
ssa04	10257350	3.76645	0.000165583	0.0498734
ssa04	10325489	4.7769	1.78016e-06	0.00298316
ssa04	10351163	4.19847	2.68721e-05	0.0169782
ssa04	10387663	3.93736	8.23823e-05	0.0332339
ssa04	10392660	4.21521	2.49549e-05	0.0162337
ssa04	10436847	4.22078	2.43462e-05	0.0159791
ssa04	10436922	3.90549	9.40358e-05	0.0359091
ssa04	10444306	4.22966	2.3404e-05	0.0155945
ssa04	10462143	4.07787	4.54498e-05	0.0232901
ssa04	10558196	4.03609	5.43492e-05	0.025929
ssa04	10558239	3.84112	0.000122475	0.0418583
ssa04	10586599	3.97565	7.01876e-05	0.0302044
ssa04	10692329	4.02249	5.75864e-05	0.0268415
ssa04	10710769	3.8007	0.000144289	0.0460392
ssa04	10777265	-3.91092	9.1947e-05	0.0354337
ssa04	10818968	4.29716	1.73e-05	0.0129346
ssa04	10821825	4.8049	1.5483e-06	0.00271765
ssa04	10847608	3.84758	0.00011929	0.0412029
ssa04	10863463	4.20159	2.65045e-05	0.0168414
ssa04	10865075	4.61553	3.9209e-06	0.00501219
ssa04	10902730	3.77049	0.000162929	0.0494041
ssa04	10902762	4.39773	1.0939e-05	0.00969502
ssa04	10902799	4.96742	6.78496e-07	0.00156229
ssa04	10915177	4.24169	2.2184e-05	0.015078
ssa04	10919831	4.48975	7.13057e-06	0.00739501
ssa04	10919836	4.03382	5.48781e-05	0.0260713
ssa04	10919838	4.12402	3.7231e-05	0.0206792
ssa04	10919858	4.4334	9.27567e-06	0.00873662
ssa04	10922075	4.02494	5.6991e-05	0.0266608
ssa04	10922121	3.82523	0.000130648	0.0434553
ssa04	10922131	4.62502	3.74556e-06	0.00486827
ssa04	10922144	4.56399	5.01907e-06	0.00589502
ssa04	10922174	3.7848	0.000153835	0.047794
ssa04	10931924	-3.9748	7.04398e-05	0.0302764
ssa04	11029114	-3.99436	6.48682e-05	0.0288237
ssa04	11029765	-3.82564	0.000130435	0.0434166
ssa04	11049950	4.22706	2.36764e-05	0.0157085
ssa04	11131925	3.82607	0.000130205	0.043372
ssa04	11131941	5.37615	7.60967e-08	0.000352274
ssa04	11131961	3.86893	0.000109312	0.0391871
ssa04	11159914	4.23154	2.321e-05	0.015518
ssa04	11207469	4.21499	2.49792e-05	0.016242
ssa04	11242652	4.35213	1.34824e-05	0.0110877
ssa04	11307692	3.84051	0.000122781	0.0419337
ssa04	11307709	4.11169	3.92777e-05	0.0213463
ssa04	11307717	4.12026	3.78443e-05	0.0208935
ssa04	11307771	3.97335	7.08673e-05	0.0303834
ssa04	11307800	4.79635	1.61585e-06	0.00279801
ssa04	11347276	4.18573	2.84249e-05	0.0175573
ssa04	11357278	3.81233	0.000137665	0.0447867
ssa04	11359281	3.85957	0.000113588	0.0400646
ssa04	11373473	4.70587	2.52783e-06	0.00376771
ssa04	11373503	4.07284	4.64443e-05	0.0236047
ssa04	11379448	-4.92688	8.35521e-07	0.00179665
ssa04	11379877	-5.09664	3.45732e-07	0.000992944
ssa04	11380011	-5.93906	2.86662e-09	3.57373e-05
ssa04	11380015	-4.6002	4.22087e-06	0.00526695
ssa04	11380018	-4.02664	5.658e-05	0.0265464
ssa04	11422570	4.56609	4.96912e-06	0.00585606
ssa04	11422572	4.26488	2.00009e-05	0.0141586
ssa04	11425003	4.46548	7.98893e-06	0.00795434
ssa04	11425081	3.96868	7.2273e-05	0.0307497
ssa04	11425242	3.96434	7.35978e-05	0.0310866
ssa04	11458800	3.86761	0.000109909	0.0393038
ssa04	11458840	4.13794	3.50436e-05	0.0199503
ssa04	11477491	4.16048	3.17579e-05	0.018785
ssa04	11483276	5.47616	4.34653e-08	0.00023977
ssa04	11486361	4.04466	5.23982e-05	0.0253553
ssa04	11492960	5.20766	1.91238e-07	0.000664427
ssa04	11571006	-4.62997	3.65711e-06	0.00479135
ssa04	11657851	3.79776	0.000146008	0.0463659
ssa04	11770388	4.82213	1.42031e-06	0.00256534
ssa04	11788192	3.94102	8.11344e-05	0.0329297
ssa04	11853931	3.96541	7.32709e-05	0.0309934
ssa04	11885674	3.83517	0.000125477	0.04247
ssa04	11921529	4.26621	1.98824e-05	0.014109
ssa04	11927399	4.26591	1.99087e-05	0.0141197
ssa04	11929151	4.0276	5.63496e-05	0.0264843
ssa04	11976513	3.88403	0.000102737	0.037822
ssa04	12161901	-4.2187	2.45715e-05	0.016077
ssa04	12177097	4.29943	1.71237e-05	0.0128486
ssa04	12248782	4.87049	1.11323e-06	0.00217199
ssa04	12368680	-4.80802	1.52435e-06	0.00269268
ssa04	12396790	-4.70987	2.47878e-06	0.00372175
ssa04	12426342	4.62979	3.66043e-06	0.00479471
ssa04	12459537	4.34024	1.42325e-05	0.0114659
ssa04	12466825	-3.93685	8.25572e-05	0.0332853
ssa04	12480899	4.89212	9.97579e-07	0.00202204
ssa04	12481004	3.86339	0.000111825	0.0396998
ssa04	12543772	4.21291	2.52097e-05	0.0163337
ssa04	12618358	4.83179	1.35312e-06	0.00248752
ssa04	12618855	-4.6135	3.95937e-06	0.00504408
ssa04	12682529	4.14877	3.34261e-05	0.0193685
ssa04	12742297	4.25467	2.09355e-05	0.014559
ssa04	12783846	3.84028	0.000122893	0.0419595
ssa04	12848871	4.41451	1.0124e-05	0.00922833
ssa04	12849089	3.79548	0.000147357	0.0466154
ssa04	12857010	4.1202	3.78545e-05	0.020896
ssa04	12950925	4.91012	9.1019e-07	0.00190428
ssa04	12974823	4.0224	5.76093e-05	0.0268466
ssa04	13004772	4.28255	1.84766e-05	0.0134733
ssa04	13020483	4.28714	1.80986e-05	0.0133015
ssa04	13020492	4.08105	4.4832e-05	0.0231028
ssa04	13021231	4.0577	4.95578e-05	0.0245468
ssa04	13046026	4.20878	2.56748e-05	0.0165257
ssa04	13231747	4.6722	2.97992e-06	0.00418695
ssa04	13259173	-3.7751	0.000159946	0.0488996
ssa04	13262387	4.0532	5.05212e-05	0.0248253
ssa04	13270310	4.02724	5.64353e-05	0.0265068
ssa04	13276336	4.17086	3.03459e-05	0.018278
ssa04	13292739	4.16884	3.06148e-05	0.0183679
ssa04	13309395	3.92477	8.68133e-05	0.0342737
ssa04	13312878	4.28705	1.8106e-05	0.0133051
ssa04	13312890	3.87583	0.000106264	0.0385458
ssa04	13312932	4.30625	1.66049e-05	0.0126024
ssa04	13314785	3.80838	0.000139879	0.0452034
ssa04	13314981	4.72127	2.34372e-06	0.00358951
ssa04	13349373	3.93482	8.32577e-05	0.0334477
ssa04	13374835	4.63726	3.53065e-06	0.00467981
ssa04	13381217	3.82309	0.000131788	0.0436677
ssa04	13381266	4.30139	1.69728e-05	0.0127768
ssa04	13389855	4.05312	5.05401e-05	0.0248312
ssa04	13402751	4.11381	3.89184e-05	0.0212233
ssa04	13407766	4.81965	1.43814e-06	0.00258833
ssa04	13422714	4.13513	3.54761e-05	0.0200942
ssa04	13427953	-4.10384	4.0634e-05	0.0217971
ssa04	13439198	4.3431	1.40488e-05	0.0113735
ssa04	13452787	5.85606	4.73984e-09	5.14761e-05
ssa04	13452814	4.18664	2.83109e-05	0.0175193
ssa04	13452837	5.81564	6.0402e-09	6.10024e-05
ssa04	13452841	5.09852	3.42328e-07	0.000986568
ssa04	13452964	3.90618	9.37672e-05	0.0358465
ssa04	13494944	5.62999	1.80225e-08	0.000130635
ssa04	13494975	4.66983	3.01452e-06	0.00421922
ssa04	13500459	5.48324	4.17595e-08	0.000232738
ssa04	13500860	4.24447	2.19111e-05	0.0149671
ssa04	13500935	5.16066	2.46082e-07	0.000789558
ssa04	13500973	4.4005	1.08e-05	0.00962868
ssa04	13500995	4.18966	2.79372e-05	0.0173826
ssa04	13501128	4.23905	2.24466e-05	0.0151895
ssa04	13501189	4.10266	4.08429e-05	0.0218641
ssa04	13501272	4.08478	4.41182e-05	0.0228935
ssa04	13501305	3.98306	6.8034e-05	0.02966
ssa04	13567726	-3.91518	9.03369e-05	0.0350721
ssa04	13708610	3.81163	0.000138054	0.0448634
ssa04	13708808	4.28616	1.81788e-05	0.0133366
ssa04	13718556	4.40915	1.03775e-05	0.00938294
ssa04	13722527	4.00573	6.18271e-05	0.0280243
ssa04	13773165	3.9291	8.52639e-05	0.0339111
ssa04	13773240	4.59334	4.36198e-06	0.00538581
ssa04	13818521	4.13823	3.49998e-05	0.0199365
ssa04	13820527	5.93979	2.85396e-09	3.55969e-05
ssa04	13820596	4.75471	1.98732e-06	0.00322076
ssa04	13820693	5.34334	9.1247e-08	0.000399535
ssa04	13834621	4.72222	2.3328e-06	0.00357894
ssa04	13836045	-4.10751	3.99944e-05	0.0215825
ssa04	13889319	3.92413	8.70429e-05	0.0343326
ssa04	13937383	5.05509	4.30194e-07	0.00114413
ssa04	13938522	-4.09609	4.20186e-05	0.0222331
ssa04	13938546	-4.09365	4.24638e-05	0.0223816
ssa04	13938567	-4.65065	3.30897e-06	0.00448726
ssa04	14008819	4.0723	4.65511e-05	0.0236378
ssa04	14008841	4.23402	2.2955e-05	0.0154089
ssa04	14008888	4.29491	1.74765e-05	0.0130166
ssa04	14009085	5.22062	1.78321e-07	0.000633388
ssa04	14009110	3.89133	9.96983e-05	0.0371526
ssa04	14009142	3.91228	9.14288e-05	0.0353111
ssa04	14024770	3.79653	0.000146733	0.0464962
ssa04	14127115	4.22251	2.416e-05	0.0159078
ssa04	14182315	6.15305	7.60062e-10	1.36176e-05
ssa04	14182331	4.07973	4.50872e-05	0.0231865
ssa04	14182539	3.91679	8.9735e-05	0.0349357
ssa04	14193637	4.15684	3.22679e-05	0.0189625
ssa04	14210423	3.84705	0.000119548	0.0412606
ssa04	14251554	5.79793	6.71405e-09	6.55833e-05
ssa04	14251560	5.39809	6.73559e-08	0.000324312
ssa04	14251585	4.70674	2.51706e-06	0.00375738
ssa04	14251628	3.83516	0.000125482	0.0424707
ssa04	14319484	-4.25421	2.09791e-05	0.0145749
ssa04	14327848	3.89106	9.98059e-05	0.0371824
ssa04	14358355	3.91327	9.10533e-05	0.0352278
ssa04	14403977	4.51732	6.26286e-06	0.00679439
ssa04	14422899	4.76538	1.88494e-06	0.00310059
ssa04	14443449	-4.45183	8.514e-06	0.00827197
ssa04	14443460	-5.02136	5.13074e-07	0.00129183
ssa04	14443464	-4.74033	2.13367e-06	0.00337682
ssa04	14443479	-3.98751	6.67695e-05	0.0293369
ssa04	14443931	-4.02552	5.68503e-05	0.0266192
ssa04	14443948	-4.65202	3.28707e-06	0.00446886
ssa04	14445408	-3.87442	0.000106877	0.0386773
ssa04	14445412	-4.08238	4.4576e-05	0.0230284
ssa04	14445423	-4.61923	3.85175e-06	0.00495501
ssa04	14445438	-4.57671	4.72355e-06	0.00566838
ssa04	14445449	-4.28605	1.81881e-05	0.0133399
ssa04	14445490	-4.52302	6.09644e-06	0.00667271
ssa04	14445494	-4.1822	2.88707e-05	0.0177304
ssa04	14445555	-4.18935	2.79749e-05	0.017398
ssa04	14447476	-3.89584	9.78572e-05	0.0367505
ssa04	14528838	-4.23947	2.24045e-05	0.0151718
ssa04	14546153	-3.89669	9.75154e-05	0.0366845
ssa04	14591689	-3.90399	9.46213e-05	0.0360432
ssa04	14661888	-3.78581	0.000153209	0.047688
ssa04	14747450	4.1933	2.74924e-05	0.0172135
ssa04	14760840	5.54049	3.01629e-08	0.000185554
ssa04	14764177	4.58202	4.60512e-06	0.00557903
ssa04	14764501	4.24454	2.19038e-05	0.0149645
ssa04	14797932	3.82771	0.000129342	0.0432179
ssa04	14798029	4.34593	1.38684e-05	0.0112859
ssa04	14798046	5.25326	1.49431e-07	0.000558903
ssa04	14821178	3.85283	0.000116758	0.0406901
ssa04	14821679	3.82654	0.000129959	0.043332
ssa04	14902849	4.36392	1.27752e-05	0.0107104
ssa04	14902917	5.89372	3.77605e-09	4.35244e-05
ssa04	14902993	4.22506	2.38874e-05	0.0157915
ssa04	14908089	4.8208	1.4298e-06	0.00257772
ssa04	14973160	3.8187	0.000134159	0.0441387
ssa04	15025707	4.14909	3.33803e-05	0.0193504
ssa04	15025746	3.99814	6.38411e-05	0.0285493
ssa04	15090777	-3.85495	0.000115753	0.0404845
ssa04	15091098	4.43068	9.39346e-06	0.00880897
ssa04	15157596	4.64325	3.42969e-06	0.00459229
ssa04	15169208	4.8921	9.97641e-07	0.00202204
ssa04	15202910	4.11112	3.93747e-05	0.0213824
ssa04	15202924	4.62867	3.68024e-06	0.00480999
ssa04	15202932	4.03916	5.36426e-05	0.0257122
ssa04	15223940	4.64777	3.35536e-06	0.00452838
ssa04	15226342	4.21824	2.46214e-05	0.016101
ssa04	15228825	3.9698	7.19324e-05	0.0306538
ssa04	15231742	4.38055	1.1838e-05	0.0102069
ssa04	15240624	4.03056	5.56451e-05	0.026292
ssa04	15277017	3.90726	9.33502e-05	0.0357426
ssa04	15335727	3.87301	0.000107498	0.0388174
ssa04	15336129	4.4681	7.89158e-06	0.00789242
ssa04	15343528	3.9285	8.5476e-05	0.0339624
ssa04	15348205	4.27943	1.87375e-05	0.0136021
ssa04	15352421	4.13235	3.5907e-05	0.0202384
ssa04	15387968	4.12478	3.71092e-05	0.0206364
ssa04	15395989	4.0477	5.17231e-05	0.0251755
ssa04	15396808	4.3266	1.51426e-05	0.0119058
ssa04	15396835	3.94134	8.10267e-05	0.0328973
ssa04	15396846	4.81832	1.44776e-06	0.00260048
ssa04	15396863	5.23668	1.63486e-07	0.000595274
ssa04	15415867	5.47816	4.29761e-08	0.000237381
ssa04	15415929	4.27381	1.9216e-05	0.0138137
ssa04	15415947	5.03236	4.84467e-07	0.00124199
ssa04	15422922	-4.1221	3.75433e-05	0.0207893
ssa04	15422933	-4.67785	2.89899e-06	0.00410966
ssa04	15452863	3.88962	0.000100402	0.0373038
ssa04	15452896	3.89621	9.77108e-05	0.0367238
ssa04	15452901	4.05798	4.94987e-05	0.024528
ssa04	15460510	3.97355	7.08078e-05	0.0303713
ssa04	15465510	5.62415	1.8642e-08	0.000133411
ssa04	15493568	3.77722	0.000158586	0.0486528
ssa04	15516983	3.78731	0.000152289	0.0475323
ssa04	15529522	-3.94648	7.93079e-05	0.0324716
ssa04	15539249	3.80185	0.000143617	0.0459135
ssa04	15572070	3.92672	8.61122e-05	0.0341121
ssa04	15575887	4.37877	1.19352e-05	0.0102541
ssa04	15576771	3.86627	0.000110514	0.0394226
ssa04	15586087	3.95863	7.53805e-05	0.031528
ssa04	15612153	3.84185	0.00012211	0.0417793
ssa04	15662442	4.64751	3.35974e-06	0.00453212
ssa04	15748052	-4.09036	4.30701e-05	0.0225714
ssa04	15748062	-3.90805	9.3044e-05	0.0356716
ssa04	15762824	4.52531	6.03062e-06	0.00662545
ssa04	15772849	3.84643	0.000119853	0.0413265
ssa04	15801281	4.48051	7.44664e-06	0.0076039
ssa04	15841473	3.79499	0.000147648	0.0466678
ssa04	15842049	5.24138	1.59378e-07	0.000584218
ssa04	15842077	5.17466	2.28328e-07	0.000750436
ssa04	15885638	4.50585	6.61085e-06	0.00703268
ssa04	15896692	6.07881	1.21077e-09	1.89032e-05
ssa04	15914480	4.01753	5.88108e-05	0.0271655
ssa04	15915860	4.36042	1.29814e-05	0.0108205
ssa04	15924842	3.78397	0.000154345	0.0478855
ssa04	15925216	4.23001	2.33677e-05	0.015582
ssa04	15929904	4.05374	5.04045e-05	0.0247915
ssa04	15955300	3.77092	0.000162648	0.0493517
ssa04	16004897	3.96429	7.36138e-05	0.0310893
ssa04	16004961	5.17295	2.30431e-07	0.00075578
ssa04	16004988	5.23273	1.67027e-07	0.000604657
ssa04	16009186	4.03864	5.37621e-05	0.0257446
ssa04	16009622	3.77686	0.000158817	0.0486987
ssa04	16012377	3.91895	8.89342e-05	0.0347541
ssa04	16019518	3.95256	7.73193e-05	0.032001
ssa04	16021406	4.17131	3.02847e-05	0.0182561
ssa04	16034450	4.15215	3.29368e-05	0.019199
ssa04	16068362	4.98436	6.21657e-07	0.00147257
ssa04	16073194	4.36374	1.2786e-05	0.0107161
ssa04	16118367	4.03663	5.42239e-05	0.0258923
ssa04	16171992	3.82647	0.000129996	0.0433389
ssa04	16172021	4.22994	2.33756e-05	0.0155847
ssa04	16252173	5.61355	1.98213e-08	0.000138644
ssa04	16252684	4.00954	6.08372e-05	0.0277469
ssa04	16252740	5.21017	1.88669e-07	0.000659023
ssa04	16252753	5.06209	4.14685e-07	0.00111931
ssa04	16252756	4.25228	2.11607e-05	0.0146566
ssa04	16252764	3.94951	7.83101e-05	0.0322362
ssa04	16257679	5.96436	2.45593e-09	3.18865e-05
ssa04	16257681	5.39954	6.68126e-08	0.000322204
ssa04	16257692	4.05273	5.06238e-05	0.0248502
ssa04	16257861	4.46834	7.88304e-06	0.00788605
ssa04	16257864	4.19016	2.78754e-05	0.0173603
ssa04	16304435	6.28883	3.19877e-10	7.38416e-06
ssa04	16307005	4.193	2.75295e-05	0.0172258
ssa04	16330311	-4.08222	4.46072e-05	0.0230387
ssa04	16341813	4.09092	4.29672e-05	0.0225392
ssa04	16341855	4.43802	9.07891e-06	0.00862301
ssa04	16341943	3.88032	0.000104318	0.0381406
ssa04	16348710	4.43747	9.1021e-06	0.00863436
ssa04	16349046	4.14032	3.46821e-05	0.0198228
ssa04	16398726	4.00111	6.30454e-05	0.0283454
ssa04	16488022	-4.01184	6.02469e-05	0.0275793
ssa04	16488038	-3.88564	0.000102062	0.0376766
ssa04	16499590	3.84077	0.000122649	0.0419031
ssa04	16509274	4.83062	1.36106e-06	0.00249564
ssa04	16509308	5.03906	4.67817e-07	0.00121267
ssa04	16556382	4.29258	1.76606e-05	0.0131076
ssa04	16591454	3.77708	0.000158677	0.0486718
ssa04	16591493	3.87149	0.000108174	0.0389554
ssa04	16598576	4.43906	9.03507e-06	0.00859908
ssa04	16612005	4.01612	5.91653e-05	0.0272701
ssa04	16612527	4.01566	5.92804e-05	0.027305
ssa04	16663448	4.11703	3.8378e-05	0.0210621
ssa04	16708096	4.01393	5.9717e-05	0.0274248
ssa04	16709373	4.20617	2.59738e-05	0.0166387
ssa04	16721766	5.63711	1.72928e-08	0.000126833
ssa04	16721770	4.68876	2.74862e-06	0.00396585
ssa04	16730666	4.08551	4.39804e-05	0.0228482
ssa04	16744952	5.07945	3.78525e-07	0.00105297
ssa04	16752391	5.48136	4.2207e-08	0.000234409
ssa04	16752407	4.17128	3.02891e-05	0.0182564
ssa04	16752499	5.10435	3.31941e-07	0.000967513
ssa04	16752509	5.75272	8.78171e-09	7.89753e-05
ssa04	16795797	5.11543	3.13024e-07	0.000930026
ssa04	16798568	3.95114	7.77784e-05	0.0321117
ssa04	16840130	3.98729	6.68329e-05	0.0293502
ssa04	16856699	5.03826	4.69784e-07	0.00121603
ssa04	16856708	4.87918	1.06529e-06	0.00210682
ssa04	16856729	4.18554	2.84487e-05	0.0175695
ssa04	16860574	4.06193	4.8668e-05	0.0242745
ssa04	16860604	3.94368	8.02396e-05	0.0326994
ssa04	16870299	5.87918	4.123e-09	4.63239e-05
ssa04	16870381	3.99837	6.37794e-05	0.0285348
ssa04	16875879	-4.56033	5.10735e-06	0.00595884
ssa04	16929647	3.91269	9.12741e-05	0.0352794
ssa04	16950740	4.1377	3.50809e-05	0.0199661
ssa04	16969504	-5.21257	1.86243e-07	0.000653246
ssa04	17011739	3.89958	9.63613e-05	0.0364173
ssa04	17012020	4.31178	1.61942e-05	0.0124065
ssa04	17012144	5.29303	1.20303e-07	0.000481473
ssa04	17012158	4.48955	7.13734e-06	0.00739946
ssa04	17012183	4.3436	1.40169e-05	0.0113557
ssa04	17056781	5.09403	3.50537e-07	0.00100102
ssa04	17149873	3.9593	7.51711e-05	0.031476
ssa04	17150303	5.15761	2.50116e-07	0.000797659
ssa04	17167685	4.28354	1.83941e-05	0.013432
ssa04	17180405	4.00234	6.27182e-05	0.0282594
ssa04	17231704	5.16759	2.37135e-07	0.0007702
ssa04	17231836	4.41916	9.90846e-06	0.00910283
ssa04	17233414	4.23211	2.31504e-05	0.015491
ssa04	17262150	5.2344	1.65519e-07	0.000600652
ssa04	17279681	-4.0755	4.59154e-05	0.0234369
ssa04	17284599	3.88171	0.000103724	0.0380246
ssa04	17287367	4.15273	3.28533e-05	0.0191723
ssa04	17319766	3.8658	0.000110724	0.0394666
ssa04	17395642	4.15606	3.23778e-05	0.0189994
ssa04	17395686	4.35755	1.31529e-05	0.0109114
ssa04	17544912	3.8931	9.89731e-05	0.0369971
ssa04	17545185	3.98238	6.82278e-05	0.0297114
ssa04	17658787	4.23304	2.30554e-05	0.0154525
ssa04	17813245	-3.94029	8.13831e-05	0.032985
ssa04	18046704	3.93325	8.38037e-05	0.033573
ssa04	18165089	5.37879	7.49884e-08	0.000348198
ssa04	18206922	3.81981	0.000133554	0.0440171
ssa04	18270596	4.07111	4.67905e-05	0.0237152
ssa04	18296041	3.9405	8.13105e-05	0.0329699
ssa04	18497855	4.43992	8.99906e-06	0.00857768
ssa04	18596741	4.40194	1.07287e-05	0.00958561
ssa04	18661405	6.11132	9.88119e-10	1.63311e-05
ssa04	18810710	3.82166	0.000132556	0.0438179
ssa04	18810719	4.25419	2.09805e-05	0.0145751
ssa04	18812762	4.0909	4.29711e-05	0.0225403
ssa04	18813778	4.86503	1.14437e-06	0.00221458
ssa04	18813950	3.77959	0.000157084	0.0483857
ssa04	18814065	3.76764	0.000164796	0.0497255
ssa04	18901563	3.93218	8.41774e-05	0.0336583
ssa04	18932761	4.39424	1.11163e-05	0.00979699
ssa04	18933890	-4.09111	4.29306e-05	0.0225298
ssa04	18999289	3.94228	8.07099e-05	0.0328197
ssa04	19111698	4.23586	2.27682e-05	0.015335
ssa04	19228687	-3.80202	0.00014352	0.0458906
ssa04	19255882	4.0264	5.66362e-05	0.026562
ssa04	19302207	4.27837	1.88263e-05	0.0136384
ssa04	19484178	4.01327	5.98827e-05	0.0274719
ssa04	19485998	4.50475	6.64511e-06	0.00705817
ssa04	19582309	5.77671	7.61766e-09	7.1524e-05
ssa04	19585792	5.98598	2.15091e-09	2.89764e-05
ssa04	19774150	4.72562	2.29413e-06	0.00354212
ssa04	19811936	3.81277	0.00013742	0.0447399
ssa04	19878669	-3.81461	0.000136401	0.0445551
ssa04	19951056	-3.98209	6.8312e-05	0.0297352
ssa04	19951117	-3.85813	0.00011426	0.0401928
ssa04	19951784	-4.42178	9.78914e-06	0.00903936
ssa04	19992911	3.86695	0.000110205	0.0393601
ssa04	20117088	5.46955	4.51176e-08	0.000246685
ssa04	20117146	5.82912	5.57216e-09	5.77231e-05
ssa04	20155390	4.09981	4.13482e-05	0.022021
ssa04	20155412	4.23617	2.27366e-05	0.0153222
ssa04	20161748	4.20486	2.61238e-05	0.0166974
ssa04	20161820	4.26744	1.97729e-05	0.0140569
ssa04	20207838	4.66879	3.02976e-06	0.00423261
ssa04	20366365	4.47875	7.50831e-06	0.00764503
ssa04	20514188	3.8593	0.000113712	0.0400893
ssa04	20523928	3.92177	8.78995e-05	0.03454
ssa04	20559769	3.88282	0.000103253	0.0379244
ssa04	20559841	6.86492	6.65282e-12	4.2407e-07
ssa04	20598075	4.27186	1.93852e-05	0.0138871
ssa04	20598087	3.93812	8.21209e-05	0.0331738
ssa04	20604615	-5.62493	1.85586e-08	0.00013308
ssa04	20686854	3.96494	7.3414e-05	0.0310348
ssa04	20700318	4.32497	1.5255e-05	0.0119608
ssa04	20719877	3.98186	6.83791e-05	0.0297501
ssa04	20722731	3.93039	8.48096e-05	0.0338052
ssa04	20741268	-4.81525	1.47016e-06	0.00262844
ssa04	20831106	4.23603	2.27508e-05	0.0153291
ssa04	20831291	3.81973	0.000133598	0.044026
ssa04	20856066	3.85988	0.000113443	0.0400336
ssa04	20863674	3.80097	0.00014413	0.0460093
ssa04	20995961	-4.20607	2.5985e-05	0.0166418
ssa04	21045093	3.82086	0.000132986	0.0439
ssa04	21083685	4.41581	1.00635e-05	0.00919097
ssa04	21139441	4.36901	1.24808e-05	0.010557
ssa04	21143680	4.3221	1.54548e-05	0.0120652
ssa04	21156920	4.00954	6.08366e-05	0.0277469
ssa04	21191181	4.12215	3.7536e-05	0.0207859
ssa04	21286166	4.21259	2.52462e-05	0.016346
ssa04	21295854	3.81684	0.000135173	0.0443187
ssa04	21310092	4.02558	5.6835e-05	0.0266163
ssa04	21330027	3.82028	0.0001333	0.0439674
ssa04	21337403	-4.03893	5.36948e-05	0.0257251
ssa04	21337414	-4.41863	9.93265e-06	0.00911489
ssa04	21342768	3.91261	9.13057e-05	0.0352863
ssa04	21366651	-5.31922	1.04212e-07	0.000436925
ssa04	21366756	-3.80101	0.00014411	0.0460085
ssa04	21369493	4.59682	4.28987e-06	0.00532371
ssa04	21387940	4.56361	5.02811e-06	0.00590262
ssa04	21398449	4.46468	8.01892e-06	0.00797669
ssa04	21398495	6.02386	1.70304e-09	2.41551e-05
ssa04	21398499	5.71327	1.10825e-08	9.27922e-05
ssa04	21398530	4.06284	4.8479e-05	0.0242187
ssa04	21435666	5.36559	8.06844e-08	0.000367133
ssa04	21478961	4.00128	6.30004e-05	0.0283337
ssa04	21502892	3.97817	6.94473e-05	0.0300223
ssa04	21504745	4.47152	7.7667e-06	0.00781095
ssa04	21505584	4.82741	1.3832e-06	0.00252111
ssa04	21505591	4.28684	1.81233e-05	0.0133124
ssa04	21505601	4.70705	2.51325e-06	0.00375436
ssa04	21505625	3.95034	7.80396e-05	0.032173
ssa04	21530015	4.09336	4.25158e-05	0.0223983
ssa04	21572286	3.95171	7.75959e-05	0.0320701
ssa04	21664420	4.66337	3.11071e-06	0.00431481
ssa04	21673140	4.43651	9.14302e-06	0.00865507
ssa04	21678520	3.98221	6.82773e-05	0.0297244
ssa04	21691913	3.905	9.42239e-05	0.0359507
ssa04	21715221	4.19865	2.68511e-05	0.0169707
ssa04	21769589	3.90027	9.6084e-05	0.0363583
ssa04	21780396	4.14994	3.32557e-05	0.0193094
ssa04	21811077	5.20911	1.89746e-07	0.000661873
ssa04	21811141	3.85613	0.000115194	0.0403724
ssa04	21837891	3.78019	0.000156706	0.0483197
ssa04	21898712	3.85307	0.000116645	0.0406669
ssa04	21901484	4.36952	1.24518e-05	0.0105426
ssa04	21992143	3.94148	8.09806e-05	0.032885
ssa04	21992170	3.96026	7.48694e-05	0.0313968
ssa04	21994108	3.83792	0.00012408	0.0422066
ssa04	21994122	4.14476	3.40176e-05	0.0195806
ssa04	21994148	4.11436	3.88253e-05	0.0211971
ssa04	21994188	4.17344	3.00034e-05	0.0181573
ssa04	21994190	3.81889	0.000134055	0.0441197
ssa04	21994232	3.84469	0.000120707	0.0414894
ssa04	21995127	5.09168	3.54904e-07	0.00100959
ssa04	21995155	4.68862	2.75049e-06	0.00396738
ssa04	22073050	3.78874	0.000151413	0.0473717
ssa04	22073057	3.78683	0.000152579	0.047583
ssa04	22073070	4.5254	6.02819e-06	0.00662393
ssa04	22121637	4.03096	5.55499e-05	0.0262681
ssa04	22121667	4.24592	2.17693e-05	0.0149049
ssa04	22165452	3.77479	0.00016014	0.0489357
ssa04	22173565	4.45864	8.24823e-06	0.00811384
ssa04	22181820	4.43648	9.14412e-06	0.00865507
ssa04	22208019	3.9429	8.05031e-05	0.0327686
ssa04	22225773	-4.35184	1.34997e-05	0.0110966
ssa04	22238448	-4.34984	1.36237e-05	0.0111606
ssa04	22257584	4.55317	5.28431e-06	0.00609231
ssa04	22262025	3.93292	8.39202e-05	0.0336002
ssa04	22290130	5.24238	1.58516e-07	0.000581981
ssa04	22319690	4.88069	1.05718e-06	0.0020955
ssa04	22352203	3.96407	7.36824e-05	0.0311052
ssa04	22360363	3.97371	7.07631e-05	0.0303588
ssa04	22375174	3.79428	0.00014807	0.0467522
ssa04	22389120	4.97879	6.39829e-07	0.00149938
ssa04	22395771	4.38597	1.15469e-05	0.010046
ssa04	22424618	5.35239	8.68014e-08	0.000386338
ssa04	22424743	5.42995	5.6371e-08	0.000287721
ssa04	22424798	4.566	4.97127e-06	0.00585706
ssa04	22425094	4.14551	3.39055e-05	0.0195387
ssa04	22443568	4.95741	7.14409e-07	0.00161349
ssa04	22443596	4.74042	2.13279e-06	0.00337607
ssa04	22443604	3.82923	0.000128545	0.0430636
ssa04	22443608	5.24826	1.53542e-07	0.000569459
ssa04	22445104	3.77305	0.000161266	0.0491273
ssa04	22459118	4.39767	1.09417e-05	0.00969639
ssa04	22473269	4.36566	1.2674e-05	0.0106591
ssa04	22475242	4.64455	3.40826e-06	0.00457347
ssa04	22550897	4.58455	4.54962e-06	0.00553744
ssa04	22552627	-3.98164	6.84411e-05	0.0297663
ssa04	22570934	5.41508	6.12615e-08	0.000304027
ssa04	22578451	4.7523	2.01111e-06	0.00324811
ssa04	22633615	4.48063	7.44221e-06	0.00760061
ssa04	22674554	4.08375	4.43146e-05	0.022949
ssa04	22781933	4.7603	1.93301e-06	0.00315796
ssa04	22781945	3.91241	9.13797e-05	0.0352999
ssa04	22884945	4.33836	1.43551e-05	0.0115281
ssa04	22893205	3.88509	0.000102291	0.0377302
ssa04	22927024	4.04947	5.1333e-05	0.025067
ssa04	22941710	4.57227	4.82471e-06	0.00574925
ssa04	22977842	4.9595	7.0676e-07	0.00160358
ssa04	22995837	4.25356	2.10395e-05	0.0146057
ssa04	23125589	3.85417	0.000116122	0.0405628
ssa04	23191085	3.97035	7.17678e-05	0.0306143
ssa04	23229930	5.75627	8.59912e-09	7.76575e-05
ssa04	23230016	4.0336	5.493e-05	0.0260867
ssa04	23230071	3.9365	8.26795e-05	0.0333072
ssa04	23233224	3.92258	8.76057e-05	0.0344733
ssa04	23260609	4.51711	6.2689e-06	0.00679921
ssa04	23303914	3.76746	0.00016492	0.0497528
ssa04	23463515	4.07692	4.56365e-05	0.023349
ssa04	23547889	4.21647	2.48153e-05	0.0161812
ssa04	23550181	4.21708	2.47491e-05	0.0161546
ssa04	23610861	4.11833	3.81634e-05	0.0209905
ssa04	23621644	4.45809	8.26917e-06	0.00812634
ssa04	23622141	3.92017	8.8487e-05	0.0346605
ssa04	23625673	4.85129	1.22661e-06	0.00232289
ssa04	23651901	4.44198	8.91333e-06	0.00852566
ssa04	23683035	3.85435	0.00011604	0.0405457
ssa04	23714057	4.57948	4.66141e-06	0.00562331
ssa04	23714072	4.56245	5.05592e-06	0.00592239
ssa04	23738375	3.97463	7.04876e-05	0.0302879
ssa04	23762672	3.90847	9.28826e-05	0.0356351
ssa04	23784484	4.11595	3.85585e-05	0.0211164
ssa04	23802054	4.65472	3.24424e-06	0.00443858
ssa04	23809000	4.151	3.31025e-05	0.0192529
ssa04	23944546	4.14628	3.37927e-05	0.0195016
ssa04	23953719	3.79959	0.000144936	0.0461585
ssa04	24021910	4.0721	4.65913e-05	0.0236501
ssa04	24038007	4.72291	2.32491e-06	0.00357143
ssa04	24039151	4.81715	1.4562e-06	0.00261103
ssa04	24039222	4.94612	7.5709e-07	0.00167924
ssa04	24039226	4.79864	1.59746e-06	0.00277582
ssa04	24039310	4.31251	1.6141e-05	0.0123821
ssa04	24039716	4.56735	4.93918e-06	0.00583522
ssa04	24039773	4.79344	1.63948e-06	0.00282211
ssa04	24089829	-3.92254	8.76213e-05	0.0344756
ssa04	24105235	4.35569	1.32648e-05	0.010969
ssa04	24123525	4.05082	5.10393e-05	0.0249721
ssa04	24160340	4.27292	1.92926e-05	0.0138497
ssa04	24168143	3.85038	0.000117934	0.0409379
ssa04	24211509	4.17037	3.04108e-05	0.0182992
ssa04	24256602	4.10839	3.98431e-05	0.0215304
ssa04	24487400	3.94432	8.00262e-05	0.0326428
ssa04	24490934	3.78704	0.000152455	0.04756
ssa04	24494407	4.23384	2.29734e-05	0.0154171
ssa04	24511545	4.82367	1.40943e-06	0.00255259
ssa04	24609025	4.70696	2.51434e-06	0.00375558
ssa04	24698631	4.04078	5.32737e-05	0.0256057
ssa04	24709521	-4.11247	3.91457e-05	0.021298
ssa04	24710642	5.31103	1.09004e-07	0.000449709
ssa04	24743538	4.05519	5.00931e-05	0.0247017
ssa04	24755473	3.84134	0.000122367	0.0418359
ssa04	24776435	3.93077	8.46759e-05	0.0337729
ssa04	24779720	4.72962	2.24944e-06	0.00349644
ssa04	24860783	6.98546	2.83916e-12	2.20947e-07
ssa04	24891313	4.38563	1.1565e-05	0.0100586
ssa04	24894331	5.28261	1.27357e-07	0.000501789
ssa04	24940183	3.78025	0.000156669	0.0483106
ssa04	25018159	4.45544	8.37199e-06	0.00818585
ssa04	25029642	4.01539	5.93473e-05	0.0273248
ssa04	25036575	3.8794	0.000104717	0.0382166
ssa04	25074721	3.95203	7.74897e-05	0.032047
ssa04	25078557	3.81566	0.000135818	0.0444452
ssa04	25081730	3.96145	7.4495e-05	0.0313111
ssa04	25081739	5.27387	1.33573e-07	0.000518547
ssa04	25093138	4.76455	1.89274e-06	0.00310933
ssa04	25093285	4.38348	1.16799e-05	0.0101252
ssa04	25093391	4.0797	4.50929e-05	0.023188
ssa04	25166584	3.9233	8.73429e-05	0.0344007
ssa04	25191531	4.83739	1.31553e-06	0.00243932
ssa04	25254958	-4.02148	5.78337e-05	0.0269071
ssa04	25278735	4.13701	3.51862e-05	0.0199955
ssa04	25279127	4.96453	6.88666e-07	0.00157683
ssa04	25279196	3.94005	8.14639e-05	0.0330078
ssa04	25279219	6.67451	2.48064e-11	1.19158e-06
ssa04	25279233	6.63625	3.21762e-11	1.4226e-06
ssa04	25279362	3.99933	6.35214e-05	0.0284665
ssa04	25279365	3.83703	0.00012453	0.0422879
ssa04	25279377	5.18176	2.19806e-07	0.000731909
ssa04	25279398	4.49946	6.81263e-06	0.00717959
ssa04	25291659	4.10197	4.09646e-05	0.0219038
ssa04	25301913	3.79559	0.000147294	0.0466043
ssa04	25318526	4.38374	1.1666e-05	0.0101173
ssa04	25391071	4.0822	4.46112e-05	0.02304
ssa04	25422347	4.23823	2.25294e-05	0.0152286
ssa04	25461299	4.26427	2.00558e-05	0.0141814
ssa04	25480698	3.93176	8.43255e-05	0.0336884
ssa04	25480885	4.07223	4.65652e-05	0.0236411
ssa04	25500117	3.8135	0.000137015	0.0446651
ssa04	25556530	-3.88512	0.000102278	0.0377274
ssa04	25558059	5.18351	2.1775e-07	0.000727256
ssa04	25582802	3.8688	0.00010937	0.0391988
ssa04	25647560	4.33227	1.47578e-05	0.0117187
ssa04	25656831	3.83121	0.000127514	0.0428645
ssa04	25671082	4.39257	1.12018e-05	0.00984366
ssa04	25678126	4.00839	6.11336e-05	0.0278262
ssa04	25685362	5.10038	3.38971e-07	0.000980458
ssa04	25740030	4.10061	4.12067e-05	0.0219775
ssa04	25754831	3.98621	6.71358e-05	0.0294263
ssa04	25754842	4.71207	2.45218e-06	0.00369797
ssa04	25774210	4.25047	2.13323e-05	0.0147234
ssa04	25776144	4.73346	2.20723e-06	0.00345382
ssa04	25779016	5.78861	7.09727e-09	6.81168e-05
ssa04	25779035	5.80704	6.35871e-09	6.32553e-05
ssa04	25779254	4.48176	7.40292e-06	0.00757572
ssa04	25779299	4.30619	1.6609e-05	0.0126044
ssa04	25780813	4.16249	3.14797e-05	0.0186869
ssa04	25804986	4.13198	3.59657e-05	0.0202607
ssa04	25823600	3.98972	6.6151e-05	0.0291673
ssa04	25857801	4.83428	1.33628e-06	0.00246481
ssa04	25857826	4.08739	4.36262e-05	0.022734
ssa04	25870241	-4.09487	4.22411e-05	0.022312
ssa04	25871675	3.93629	8.27519e-05	0.0333263
ssa04	25904659	-4.26705	1.98077e-05	0.0140714
ssa04	25927747	4.51834	6.23275e-06	0.00677418
ssa04	25937097	3.77129	0.000162404	0.0493166
ssa04	25978456	4.77352	1.81032e-06	0.00301598
ssa04	25988249	3.94389	8.0172e-05	0.0326785
ssa04	25991382	4.3224	1.54341e-05	0.0120543
ssa04	25991393	4.09348	4.24955e-05	0.0223946
ssa04	26007665	5.03453	4.79012e-07	0.00123287
ssa04	26008167	4.40353	1.06501e-05	0.00954392
ssa04	26008176	4.15343	3.27523e-05	0.0191349
ssa04	26008203	4.76474	1.89097e-06	0.00310709
ssa04	26008206	4.41529	1.00877e-05	0.00920446
ssa04	26008232	4.22697	2.36857e-05	0.0157129
ssa04	26008235	4.08803	4.35047e-05	0.0226973
ssa04	26025944	4.16293	3.14192e-05	0.0186646
ssa04	26068540	4.2141	2.50773e-05	0.0162795
ssa04	26106469	4.08676	4.37436e-05	0.0227671
ssa04	26106484	4.4547	8.40108e-06	0.00820194
ssa04	26127951	3.93712	8.2467e-05	0.0332578
ssa04	26174415	-3.86224	0.000112353	0.0398157
ssa04	26178454	3.94454	7.99518e-05	0.0326229
ssa04	26193076	4.08265	4.45244e-05	0.0230149
ssa04	26211792	4.95768	7.13396e-07	0.00161178
ssa04	26215812	3.96971	7.19598e-05	0.0306626
ssa04	26263930	4.09934	4.14338e-05	0.0220435
ssa04	26353303	-3.7901	0.000150587	0.0472088
ssa04	26390686	-4.13202	3.59582e-05	0.0202582
ssa04	26398915	4.99609	5.85031e-07	0.00141353
ssa04	26401979	4.65588	3.22607e-06	0.00442306
ssa04	26465563	4.67899	2.88294e-06	0.00409469
ssa04	26465688	4.38576	1.15583e-05	0.0100542
ssa04	26469838	4.37295	1.22579e-05	0.0104317
ssa04	26469856	4.27813	1.88466e-05	0.0136477
ssa04	26495427	3.81258	0.000137523	0.04476
ssa04	26561289	3.77738	0.00015849	0.0486368
ssa04	26565581	4.53281	5.82033e-06	0.00648001
ssa04	26572091	3.91722	8.95744e-05	0.0349005
ssa04	26572098	4.2163	2.48342e-05	0.0161892
ssa04	26593671	4.03108	5.55204e-05	0.0262625
ssa04	26600212	4.60632	4.09857e-06	0.00516667
ssa04	26649398	3.97854	6.93394e-05	0.0299946
ssa04	26650097	-4.01058	6.05706e-05	0.0276726
ssa04	26673150	-4.26787	1.97346e-05	0.014041
ssa04	26673287	-3.81313	0.000137219	0.0447041
ssa04	26673290	-3.9507	7.79237e-05	0.0321458
ssa04	26675539	-4.28646	1.8154e-05	0.0133257
ssa04	26675550	-4.15601	3.23858e-05	0.0190002
ssa04	26682293	3.9469	7.91698e-05	0.0324391
ssa04	26682575	-4.01432	5.96165e-05	0.027396
ssa04	26692278	-4.42474	9.65571e-06	0.00895895
ssa04	26703364	-3.9408	8.12104e-05	0.0329482
ssa04	26705356	-3.95108	7.77981e-05	0.032118
ssa04	26706270	-3.83832	0.000123877	0.0421662
ssa04	26748686	3.9071	9.34107e-05	0.0357566
ssa04	26801262	4.03885	5.37136e-05	0.0257312
ssa04	26801832	3.90897	9.26902e-05	0.0355922
ssa04	26818950	-4.00057	6.31895e-05	0.0283778
ssa04	26900955	3.95683	7.59505e-05	0.0316675
ssa04	26904361	4.21127	2.53945e-05	0.0164065
ssa04	26914889	4.14311	3.42629e-05	0.0196589
ssa04	26914918	4.57062	4.86276e-06	0.0057796
ssa04	26935229	-4.12183	3.7587e-05	0.0208044
ssa04	26951470	3.89	0.000100245	0.0372678
ssa04	26997537	3.76631	0.000165679	0.049887
ssa04	26997612	3.86301	0.000112	0.039737
ssa04	26998360	4.0282	5.62047e-05	0.0264427
ssa04	27000155	6.33778	2.33099e-10	5.89009e-06
ssa04	27008497	3.99729	6.40706e-05	0.0286186
ssa04	27038371	5.60076	2.13417e-08	0.000145625
ssa04	27038419	5.84558	5.04799e-09	5.39224e-05
ssa04	27038487	4.87808	1.07121e-06	0.0021123
ssa04	27038532	6.1848	6.21827e-10	1.17553e-05
ssa04	27109744	4.55606	5.21222e-06	0.00603791
ssa04	27116813	4.16455	3.11968e-05	0.0185752
ssa04	27238435	4.58486	4.54292e-06	0.00553041
ssa04	27241542	3.88894	0.000100684	0.0373615
ssa04	27264860	4.46464	8.02038e-06	0.00797721
ssa04	27275868	5.21425	1.84558e-07	0.00064886
ssa04	27275958	4.46662	7.94647e-06	0.00792918
ssa04	27304918	4.726	2.28987e-06	0.00353775
ssa04	27326696	3.85657	0.000114988	0.0403354
ssa04	27330266	4.08609	4.3871e-05	0.0228091
ssa04	27330937	4.21504	2.49736e-05	0.0162401
ssa04	27336193	4.71613	2.40373e-06	0.0036507
ssa04	27336197	6.0727	1.2578e-09	1.95088e-05
ssa04	27345899	4.0355	5.4485e-05	0.025962
ssa04	27345971	3.91581	9.01018e-05	0.0350216
ssa04	27354727	4.0113	6.03849e-05	0.0276189
ssa04	27397584	3.95114	7.7779e-05	0.0321117
ssa04	27441844	4.08858	4.34016e-05	0.0226694
ssa04	27463723	3.83081	0.000127721	0.0429045
ssa04	27472289	4.67328	2.96429e-06	0.00417216
ssa04	27472341	3.79293	0.000148882	0.0469025
ssa04	27472401	4.43173	9.34789e-06	0.00878037
ssa04	27472408	5.5469	2.90778e-08	0.000181029
ssa04	27472464	4.52365	6.07821e-06	0.00666101
ssa04	27472491	4.20712	2.58644e-05	0.0165976
ssa04	27472503	5.28786	1.23759e-07	0.000490997
ssa04	27472515	4.57519	4.75786e-06	0.00569621
ssa04	27473333	3.8531	0.000116632	0.0406656
ssa04	27473357	5.49119	3.99244e-08	0.000225433
ssa04	27473385	4.34538	1.39033e-05	0.0113058
ssa04	27479590	3.95881	7.53243e-05	0.0315148
ssa04	27489782	4.80258	1.56633e-06	0.00273689
ssa04	27491022	4.22365	2.40372e-05	0.0158564
ssa04	27503462	4.55332	5.28058e-06	0.00608995
ssa04	27530712	3.82489	0.00013083	0.0434849
ssa04	27550197	3.8681	0.000109685	0.0392629
ssa04	27553753	3.93034	8.48256e-05	0.0338097
ssa04	27559560	4.20312	2.63261e-05	0.0167739
ssa04	27565204	4.23531	2.28238e-05	0.0153537
ssa04	27583316	4.43843	9.06164e-06	0.00861296
ssa04	27638030	4.13556	3.54092e-05	0.020069
ssa04	27639859	4.60243	4.17582e-06	0.00523054
ssa04	27661202	4.74902	2.04404e-06	0.00328415
ssa04	27684347	4.13636	3.52865e-05	0.0200289
ssa04	27692673	3.85356	0.000116412	0.0406286
ssa04	27724636	4.64952	3.32713e-06	0.00450082
ssa04	27724647	5.21755	1.81306e-07	0.000640536
ssa04	27737493	4.7352	2.18839e-06	0.00343515
ssa04	27791730	4.65753	3.20026e-06	0.00439836
ssa04	27814503	3.97695	6.98044e-05	0.0301151
ssa04	27886345	4.194	2.74084e-05	0.0171812
ssa04	27896765	4.1203	3.78371e-05	0.0208923
ssa04	27909253	3.8397	0.000123186	0.0420146
ssa04	27916258	4.27879	1.87916e-05	0.0136281
ssa04	27948728	4.52991	5.90077e-06	0.0065341
ssa04	27968804	4.16566	3.10459e-05	0.0185258
ssa04	27989307	3.90249	9.52098e-05	0.0361728
ssa04	28056719	5.00453	5.59984e-07	0.00137116
ssa04	28104008	4.27397	1.9202e-05	0.0138077
ssa04	28311360	3.77524	0.000159851	0.0488837
ssa04	28517713	3.97887	6.92445e-05	0.0299687
ssa04	28530297	4.95555	7.21249e-07	0.00162489
ssa04	28530401	5.55996	2.69832e-08	0.000171291
ssa04	28581085	6.22063	4.95165e-10	1.01226e-05
ssa04	28581103	4.55294	5.29001e-06	0.00609664
ssa04	28614089	4.44512	8.78419e-06	0.00844532
ssa04	28678678	4.31443	1.60015e-05	0.0123147
ssa04	28689361	4.18192	2.89053e-05	0.0177452
ssa04	28689379	5.95204	2.64827e-09	3.35594e-05
ssa04	28776215	3.79088	0.000150112	0.0471267
ssa04	28885812	3.90247	9.52148e-05	0.0361731
ssa04	28895750	4.97157	6.64116e-07	0.00153923
ssa04	28903883	4.17832	2.9367e-05	0.0179192
ssa04	28903888	4.73724	2.16643e-06	0.00341356
ssa04	28903959	4.49892	6.82989e-06	0.00718996
ssa04	28906106	-4.09218	4.27343e-05	0.0224621
ssa04	28927372	-3.95429	7.67628e-05	0.0318638
ssa04	28931784	-4.01105	6.04486e-05	0.0276352
ssa04	28940016	-4.01973	5.82649e-05	0.0270201
ssa04	28962451	3.78574	0.000153251	0.0476911
ssa04	28982551	4.08421	4.42279e-05	0.0229275
ssa04	29000687	-4.57473	4.76845e-06	0.005705
ssa04	29271082	3.91252	9.1339e-05	0.0352921
ssa04	29451752	-3.89321	9.89267e-05	0.0369882
ssa04	29531715	3.83124	0.0001275	0.0428632
ssa04	29531825	3.91715	8.96031e-05	0.0349058
ssa04	29537880	4.40872	1.03983e-05	0.00939498
ssa04	29615569	4.63	3.65659e-06	0.00479092
ssa04	29615593	4.03693	5.41557e-05	0.0258707
ssa04	29616601	3.79752	0.000146152	0.0463859
ssa04	29808515	4.44031	8.98306e-06	0.00856532
ssa04	29808541	4.37707	1.20288e-05	0.0103031
ssa04	29808562	4.81582	1.46596e-06	0.00262381
ssa04	29972716	3.9377	8.22658e-05	0.0332107
ssa04	29972727	4.25632	2.07824e-05	0.0144938
ssa04	30093853	4.08046	4.49458e-05	0.023138
ssa04	30147555	3.90784	9.31255e-05	0.0356914
ssa04	30213507	-3.89128	9.97169e-05	0.0371574
ssa04	30222445	-3.87346	0.000107301	0.0387748
ssa04	30239931	5.08143	3.74603e-07	0.00104571
ssa04	30239939	3.7912	0.00014992	0.0470901
ssa04	30281331	4.87392	1.09403e-06	0.00214532
ssa04	30281627	4.10229	4.09087e-05	0.0218847
ssa04	30281795	5.08736	3.6309e-07	0.00102361
ssa04	30657006	3.76713	0.000165134	0.0497951
ssa04	30758016	4.37908	1.19181e-05	0.0102453
ssa04	30774538	4.05684	4.97408e-05	0.0246039
ssa04	30785474	4.21566	2.49047e-05	0.0162156
ssa04	30812073	-4.07397	4.62192e-05	0.0235285
ssa04	30850392	3.77111	0.000162523	0.0493331
ssa04	30889791	-4.07781	4.5461e-05	0.0232917
ssa04	30906658	4.74686	2.06598e-06	0.0033083
ssa04	30953490	3.87291	0.000107544	0.0388255
ssa04	31073244	4.03857	5.3779e-05	0.0257508
ssa04	31121210	3.85925	0.000113736	0.0400923
ssa04	31372969	4.11687	3.84057e-05	0.0210705
ssa04	31372972	3.80126	0.000143961	0.0459819
ssa04	31373043	4.97699	6.45804e-07	0.00150967
ssa04	31644527	4.10351	4.06933e-05	0.0218229
ssa04	31646618	-3.90581	9.39117e-05	0.0358812
ssa04	31826913	4.04667	5.19513e-05	0.0252427
ssa04	31885591	4.18625	2.83595e-05	0.0175371
ssa04	31946153	3.95947	7.51164e-05	0.0314598
ssa04	31989946	4.57928	4.66569e-06	0.00562635
ssa04	32034745	3.9321	8.42054e-05	0.0336637
ssa04	32363982	4.12889	3.64516e-05	0.020421
ssa04	32371198	4.47252	7.73038e-06	0.007788
ssa04	32566727	-4.53506	5.75884e-06	0.00643584
ssa04	32582248	3.98672	6.69941e-05	0.029391
ssa04	32599684	-4.11638	3.84874e-05	0.0210961
ssa04	32667057	4.65751	3.2006e-06	0.00439836
ssa04	32667087	4.04009	5.34316e-05	0.0256509
ssa04	32677275	5.45105	5.00728e-08	0.000265427
ssa04	32677395	4.00153	6.29343e-05	0.0283129
ssa04	32707884	3.86921	0.000109191	0.0391594
ssa04	32732327	4.24665	2.16991e-05	0.0148739
ssa04	32732391	4.23445	2.29112e-05	0.0153908
ssa04	32747265	3.95603	7.62042e-05	0.0317291
ssa04	32749071	4.10665	4.01445e-05	0.0216379
ssa04	32749656	4.61458	3.93891e-06	0.00502661
ssa04	32749665	3.86298	0.00011201	0.0397393
ssa04	32763702	4.02113	5.79195e-05	0.0269283
ssa04	32767903	3.99679	6.42072e-05	0.0286532
ssa04	32771951	4.14814	3.35185e-05	0.0194039
ssa04	32798580	4.45544	8.37212e-06	0.00818585
ssa04	32798622	4.65164	3.29308e-06	0.00447359
ssa04	32879540	4.186	2.83915e-05	0.0175475
ssa04	32930179	4.26178	2.02803e-05	0.0142744
ssa04	32930181	5.41356	6.17837e-08	0.000305437
ssa04	32971288	4.05103	5.09917e-05	0.0249567
ssa04	33013113	3.93756	8.23127e-05	0.0332207
ssa04	33029876	-4.27601	1.90271e-05	0.013729
ssa04	33090252	-4.16119	3.16594e-05	0.0187477
ssa04	33091722	-3.81341	0.000137064	0.0446752
ssa04	33091879	-3.96921	7.2111e-05	0.0307065
ssa04	33150263	-4.19932	2.6772e-05	0.0169422
ssa04	33251826	4.04392	5.25645e-05	0.0254036
ssa04	33300732	3.7895	0.000150953	0.0472852
ssa04	33404073	4.54428	5.51235e-06	0.0062546
ssa04	33550204	6.43608	1.22599e-10	3.72491e-06
ssa04	33681364	3.78299	0.000154954	0.0480057
ssa04	33731075	4.12478	3.71094e-05	0.0206364
ssa04	33731262	4.42093	9.82767e-06	0.00905846
ssa04	33731280	3.95227	7.74119e-05	0.0320273
ssa04	33737198	4.01805	5.86811e-05	0.0271318
ssa04	33760309	4.06438	4.81594e-05	0.0241272
ssa04	33761417	4.59926	4.23998e-06	0.0052821
ssa04	33791893	5.96902	2.38681e-09	3.12288e-05
ssa04	33791912	4.79247	1.64744e-06	0.00283184
ssa04	33814552	-4.48424	7.31737e-06	0.00751942
ssa04	33837986	3.97313	7.09331e-05	0.030404
ssa04	33870326	3.86545	0.000110886	0.0395033
ssa04	33881727	4.3193	1.56528e-05	0.0121518
ssa04	33895080	3.81523	0.000136054	0.0444948
ssa04	33988905	3.90918	9.26117e-05	0.0355773
ssa04	33988996	4.34155	1.41481e-05	0.0114243
ssa04	33989237	4.0096	6.08213e-05	0.0277435
ssa04	34025982	-4.98431	6.21822e-07	0.00147263
ssa04	34043355	4.61078	4.01153e-06	0.00509111
ssa04	34055432	4.84779	1.24846e-06	0.00235085
ssa04	34055756	3.94764	7.89246e-05	0.0323791
ssa04	34136170	3.98879	6.64116e-05	0.0292416
ssa04	34136863	5.06315	4.12382e-07	0.00111476
ssa04	34143510	3.9855	6.73394e-05	0.0294761
ssa04	34311070	3.92932	8.51856e-05	0.0338911
ssa04	34371968	4.08642	4.38088e-05	0.022788
ssa04	34432080	-4.27037	1.95152e-05	0.0139413
ssa04	34443223	3.95134	7.77149e-05	0.0320961
ssa04	34524830	3.88786	0.000101133	0.0374621
ssa04	34559347	-3.78611	0.000153024	0.0476539
ssa04	34562669	3.91996	8.85645e-05	0.0346742
ssa04	34574463	3.98472	6.75603e-05	0.0295342
ssa04	34587243	4.41174	1.02545e-05	0.00930383
ssa04	34763697	-3.78248	0.000155271	0.0480638
ssa04	34776393	3.79097	0.000150063	0.0471205
ssa04	34837103	3.98665	6.70137e-05	0.0293965
ssa04	34863045	5.08321	3.71107e-07	0.00103917
ssa04	34896417	-3.99558	6.4535e-05	0.0287408
ssa04	35122502	4.41318	1.01863e-05	0.00926281
ssa04	35146161	4.43387	9.25572e-06	0.00872593
ssa04	35186117	4.56563	4.98002e-06	0.00586436
ssa04	35193921	3.77659	0.000158993	0.0487233
ssa04	35206726	4.20844	2.57143e-05	0.0165424
ssa04	35269853	4.04637	5.20186e-05	0.0252561
ssa04	35274750	-3.81717	0.00013499	0.0442874
ssa04	35280630	-4.05088	5.10255e-05	0.0249677
ssa04	35288631	4.5031	6.69706e-06	0.00709434
ssa04	35326155	-5.08489	3.67832e-07	0.00103354
ssa04	35344922	3.92808	8.56279e-05	0.0339972
ssa04	35345335	3.90787	9.3115e-05	0.0356907
ssa04	35456627	4.12352	3.7312e-05	0.0207114
ssa04	35457372	5.78642	7.19044e-09	6.8682e-05
ssa04	35509790	3.85221	0.000117059	0.0407579
ssa04	35708581	4.36254	1.28563e-05	0.0107516
ssa04	35753426	3.96969	7.19658e-05	0.0306633
ssa04	35776336	4.35472	1.33236e-05	0.0109988
ssa04	35782685	5.37268	7.7575e-08	0.000357244
ssa04	35816650	4.19821	2.6903e-05	0.0169904
ssa04	35862795	3.95413	7.68135e-05	0.0318775
ssa04	35874165	3.83473	0.000125701	0.0425166
ssa04	35875530	4.00097	6.30839e-05	0.0283542
ssa04	35946074	4.13722	3.51532e-05	0.0199839
ssa04	35946302	7.15884	8.13615e-13	8.8752e-08
ssa04	35946352	4.11226	3.91797e-05	0.0213076
ssa04	35977946	4.44795	8.6694e-06	0.00837484
ssa04	36027829	-4.90599	9.29554e-07	0.00193014
ssa04	36027832	-4.30222	1.69099e-05	0.0127477
ssa04	36077153	4.27411	1.91903e-05	0.0138024
ssa04	36179761	3.7891	0.000151195	0.0473304
ssa04	36179886	4.57673	4.723e-06	0.00566838
ssa04	36199631	3.77621	0.000159234	0.0487666
ssa04	36268577	4.96494	6.87217e-07	0.00157522
ssa04	36268588	5.48218	4.20107e-08	0.000233625
ssa04	36298682	3.84694	0.000119602	0.0412728
ssa04	36323072	4.20079	2.65987e-05	0.0168801
ssa04	36323362	3.90939	9.25308e-05	0.0355571
ssa04	36324292	5.04028	4.64842e-07	0.00120678
ssa04	36329651	7.31405	2.59204e-13	3.6737e-08
ssa04	36330080	4.33559	1.45367e-05	0.0116107
ssa04	36337667	4.07148	4.67151e-05	0.0236894
ssa04	36343467	4.16328	3.1371e-05	0.0186444
ssa04	36343898	3.94558	7.96085e-05	0.0325492
ssa04	36383234	3.97289	7.10049e-05	0.0304221
ssa04	36400336	3.8139	0.000136793	0.0446177
ssa04	36455416	3.82248	0.000132117	0.0437311
ssa04	36478376	4.62335	3.77591e-06	0.00488943
ssa04	36533234	5.56208	2.66573e-08	0.000170264
ssa04	36533241	5.40101	6.62669e-08	0.000320223
ssa04	36533251	4.95769	7.13378e-07	0.00161178
ssa04	36533274	3.8583	0.000114178	0.0401755
ssa04	36533460	4.98119	6.3196e-07	0.00148767
ssa04	36534547	5.18141	2.20217e-07	0.000732893
ssa04	36534727	4.13939	3.48225e-05	0.0198766
ssa04	36584583	5.19657	2.02996e-07	0.000692291
ssa04	36584644	4.4761	7.60203e-06	0.00770581
ssa04	36584659	3.95155	7.76453e-05	0.0320799
ssa04	36594766	3.88709	0.000101453	0.0375375
ssa04	36628772	4.26139	2.03164e-05	0.0142891
ssa04	36642455	3.9073	9.33341e-05	0.0357396
ssa04	36706929	-3.95575	7.62963e-05	0.0317526
ssa04	36709898	4.06094	4.88751e-05	0.024336
ssa04	36714686	4.00796	6.12446e-05	0.0278596
ssa04	36884601	3.77964	0.000157057	0.0483819
ssa04	36892722	3.80321	0.000142834	0.0457673
ssa04	36914959	4.12915	3.64107e-05	0.0204098
ssa04	36937747	3.79472	0.000147811	0.0467025
ssa04	36948571	-4.17172	3.02312e-05	0.0182379
ssa04	36974397	4.62041	3.82979e-06	0.00493602
ssa04	37127795	5.10622	3.28672e-07	0.00096102
ssa04	37127802	4.46168	8.13194e-06	0.00804527
ssa04	37127805	5.62047	1.90441e-08	0.000135214
ssa04	37127853	5.19818	2.01249e-07	0.00068772
ssa04	37165297	4.38318	1.16962e-05	0.0101349
ssa04	37165323	5.01501	5.30299e-07	0.00132161
ssa04	37173026	-4.01377	5.97568e-05	0.0274361
ssa04	37179190	4.11361	3.89523e-05	0.0212352
ssa04	37179232	4.24733	2.16337e-05	0.0148526
ssa04	37181491	4.03072	5.5607e-05	0.0262843
ssa04	37223737	3.95904	7.52515e-05	0.0314997
ssa04	37226541	-4.22297	2.41099e-05	0.0158894
ssa04	37248370	3.97552	7.02255e-05	0.0302156
ssa04	37274060	-3.90257	9.51753e-05	0.0361667
ssa04	37330278	3.89511	9.8156e-05	0.0368273
ssa04	37349311	4.12876	3.64721e-05	0.0204264
ssa04	37354181	3.94718	7.90771e-05	0.0324171
ssa04	37363374	4.73909	2.14681e-06	0.00339211
ssa04	37363415	3.7876	0.000152111	0.0474979
ssa04	37428725	-3.76874	0.000164076	0.049605
ssa04	37448137	3.89146	9.96415e-05	0.0371397
ssa04	37463913	3.77062	0.000162845	0.0493877
ssa04	37506885	4.21774	2.46767e-05	0.0161251
ssa04	37506973	3.83427	0.000125938	0.0425558
ssa04	37508706	4.87823	1.07041e-06	0.00211182
ssa04	37508721	5.03892	4.68164e-07	0.00121307
ssa04	37541866	5.08008	3.77282e-07	0.00105062
ssa04	37543812	-4.02358	5.732e-05	0.0267654
ssa04	37543825	-3.79329	0.000148662	0.0468654
ssa04	37543954	-3.92593	8.63952e-05	0.0341799
ssa04	37547291	-4.10385	4.0633e-05	0.021797
ssa04	37565249	3.82625	0.000130112	0.0433596
ssa04	37565475	3.94278	8.05422e-05	0.0327791
ssa04	37565510	5.79049	7.01833e-09	6.77265e-05
ssa04	37565534	4.79189	1.65219e-06	0.00283788
ssa04	37565607	3.86148	0.0001127	0.039893
ssa04	37565628	4.14363	3.41846e-05	0.0196282
ssa04	37565631	4.78724	1.69091e-06	0.00288311
ssa04	37594674	4.54446	5.50762e-06	0.0062511
ssa04	37606917	3.78342	0.000154687	0.0479582
ssa04	37640604	4.56813	4.92084e-06	0.00582249
ssa04	37688124	3.78259	0.000155206	0.048053
ssa04	37688198	5.00245	5.6606e-07	0.00138151
ssa04	37697132	4.37398	1.22004e-05	0.0103985
ssa04	37713621	3.89035	0.000100098	0.0372355
ssa04	37729793	4.23414	2.29432e-05	0.0154038
ssa04	37730846	-6.29426	3.0886e-10	7.20855e-06
ssa04	37752554	4.16747	3.08002e-05	0.018433
ssa04	37779784	3.78029	0.000156644	0.0483057
ssa04	37813402	3.88841	0.000100901	0.0374096
ssa04	37856215	4.11736	3.83241e-05	0.0210435
ssa04	37973377	3.7698	0.000163376	0.0494877
ssa04	37977530	-4.37687	1.20398e-05	0.0103104
ssa04	38014095	4.05207	5.07666e-05	0.0248916
ssa04	38014338	4.57447	4.77422e-06	0.00570946
ssa04	38014449	4.08205	4.46394e-05	0.0230464
ssa04	38014567	5.30814	1.10747e-07	0.000454324
ssa04	38014648	4.62018	3.83413e-06	0.00493935
ssa04	38014690	3.87368	0.000107205	0.0387548
ssa04	38081002	-4.00241	6.27009e-05	0.0282545
ssa04	38136446	-4.61966	3.8437e-06	0.00494792
ssa04	38136458	-4.02423	5.71631e-05	0.0267161
ssa04	38136481	-6.47712	9.34879e-11	3.08795e-06
ssa04	38154558	4.12977	3.63132e-05	0.0203768
ssa04	38154566	4.04345	5.26704e-05	0.025439
ssa04	38154600	4.8789	1.06678e-06	0.00210877
ssa04	38154629	5.6206	1.90292e-08	0.000135153
ssa04	38196260	6.51799	7.12562e-11	2.50034e-06
ssa04	38223501	4.42268	9.74821e-06	0.00901478
ssa04	38291194	-3.96655	7.29196e-05	0.030902
ssa04	38295459	4.22446	2.3951e-05	0.0158229
ssa04	38295676	4.55937	5.13085e-06	0.00597513
ssa04	38295683	4.19578	2.71929e-05	0.0170994
ssa04	38295690	3.89561	9.79505e-05	0.0367741
ssa04	38295695	4.29091	1.77939e-05	0.0131692
ssa04	38306635	4.56519	4.99042e-06	0.00587241
ssa04	38307315	4.13853	3.4954e-05	0.0199186
ssa04	38307393	5.73623	9.68086e-09	8.46898e-05
ssa04	38307430	7.38001	1.58277e-13	2.46347e-08
ssa04	38308250	4.37559	1.21103e-05	0.0103519
ssa04	38356471	4.11902	3.80482e-05	0.0209532
ssa04	38356477	4.02659	5.65915e-05	0.026549
ssa04	38380869	4.33688	1.44522e-05	0.0115757
ssa04	38444829	4.12721	3.67191e-05	0.0205042
ssa04	38479457	3.87755	0.000105514	0.0383857
ssa04	38490777	4.08194	4.46619e-05	0.0230519
ssa04	38493860	4.72259	2.32862e-06	0.00357578
ssa04	38572457	4.41214	1.02354e-05	0.0092925
ssa04	38595272	3.8811	0.000103984	0.0380747
ssa04	38628078	3.97633	6.99865e-05	0.0301533
ssa04	38737557	4.80339	1.56005e-06	0.00273065
ssa04	38737564	4.14091	3.45924e-05	0.0197853
ssa04	38737612	4.2208	2.43438e-05	0.0159788
ssa04	38737618	4.95205	7.34361e-07	0.00164581
ssa04	38743219	3.83263	0.000126783	0.0427184
ssa04	38758272	-3.92334	8.7328e-05	0.0343963
ssa04	38854114	3.97051	7.17175e-05	0.0306006
ssa04	38898885	4.19801	2.69272e-05	0.016996
ssa04	38915647	3.86584	0.000110705	0.0394627
ssa04	38931867	4.20153	2.65112e-05	0.016844
ssa04	38947874	3.78544	0.000153438	0.0477235
ssa04	38959295	4.02846	5.61432e-05	0.0264289
ssa04	38992232	5.08717	3.63444e-07	0.0010243
ssa04	38992295	4.60803	4.06502e-06	0.00513872
ssa04	39017018	-4.41115	1.02825e-05	0.00932319
ssa04	39019852	-4.5982	4.26151e-06	0.00529915
ssa04	39030189	4.00403	6.22726e-05	0.0281455
ssa04	39071538	4.92372	8.4916e-07	0.00181751
ssa04	39122679	-4.19259	2.75791e-05	0.0172423
ssa04	39171453	3.90576	9.39312e-05	0.035887
ssa04	39251277	6.08584	1.15885e-09	1.8272e-05
ssa04	39251281	5.35026	8.78263e-08	0.000388989
ssa04	39251284	4.19678	2.70736e-05	0.0170512
ssa04	39313682	4.31519	1.59463e-05	0.0122897
ssa04	39313714	5.1441	2.68804e-07	0.000839217
ssa04	39367889	4.44703	8.70663e-06	0.00839552
ssa04	39368590	3.90193	9.54291e-05	0.0362119
ssa04	39456840	4.66094	3.14768e-06	0.00434707
ssa04	39477949	4.41201	1.02414e-05	0.00929694
ssa04	39512943	3.89949	9.63967e-05	0.0364242
ssa04	39513345	4.72992	2.2461e-06	0.00349417
ssa04	39805938	4.23415	2.2942e-05	0.0154038
ssa04	39832550	3.79719	0.000146346	0.0464249
ssa04	39853417	4.12596	3.69189e-05	0.0205715
ssa04	39899674	5.23796	1.62357e-07	0.000591949
ssa04	39899780	5.48336	4.17323e-08	0.000232738
ssa04	39908607	4.98256	6.275e-07	0.00148236
ssa04	40012313	4.39988	1.0831e-05	0.0096414
ssa04	40017686	5.21204	1.86777e-07	0.000653944
ssa04	40041613	3.80199	0.000143536	0.0458948
ssa04	40044684	4.26268	2.01986e-05	0.0142392
ssa04	40057644	4.4758	7.61263e-06	0.0077116
ssa04	40085140	4.11845	3.81427e-05	0.0209843
ssa04	40159124	3.89301	9.90085e-05	0.0370022
ssa04	40262864	4.60597	4.10546e-06	0.00517268
ssa04	40274226	3.94356	8.02812e-05	0.0327088
ssa04	40302661	3.9201	8.85116e-05	0.0346615
ssa04	40340623	-4.98484	6.20142e-07	0.00146967
ssa04	40455710	4.26473	2.00142e-05	0.0141641
ssa04	40472329	3.98494	6.7496e-05	0.0295143
ssa04	40485781	4.08548	4.39866e-05	0.02285
ssa04	40488722	-5.52212	3.34926e-08	0.000198902
ssa04	40539525	4.20785	2.57811e-05	0.0165648
ssa04	40550399	4.00508	6.19958e-05	0.0280695
ssa04	40573236	3.87221	0.000107853	0.0388832
ssa04	40625186	4.3792	1.19113e-05	0.0102422
ssa04	40625208	4.88657	1.0261e-06	0.00205818
ssa04	40625232	5.1047	3.31319e-07	0.000966369
ssa04	40631578	4.16278	3.144e-05	0.0186719
ssa04	40651894	5.06615	4.05944e-07	0.0011028
ssa04	40654521	4.57066	4.86182e-06	0.00577908
ssa04	40654534	4.11529	3.86697e-05	0.0211508
ssa04	40654546	5.22354	1.75536e-07	0.000626432
ssa04	40691391	4.39037	1.13157e-05	0.00990793
ssa04	40740698	3.8415	0.000122285	0.0418179
ssa04	40740919	4.3126	1.61349e-05	0.0123801
ssa04	40751001	4.01952	5.83177e-05	0.0270351
ssa04	40751026	4.924	8.47913e-07	0.00181545
ssa04	40808170	-3.92434	8.69669e-05	0.034313
ssa04	40860301	3.96003	7.49393e-05	0.0314144
ssa04	40860317	4.25145	2.12395e-05	0.0146863
ssa04	40875599	4.12674	3.67941e-05	0.0205327
ssa04	41195120	3.88185	0.000103664	0.0380142
ssa04	41208059	3.887	0.000101491	0.0375416
ssa04	41208099	3.77948	0.000157153	0.0484003
ssa04	41208121	4.15816	3.20817e-05	0.0188924
ssa04	41210399	4.37131	1.23504e-05	0.0104858
ssa04	41210455	4.85933	1.17786e-06	0.00225915
ssa04	41295998	3.85026	0.000117993	0.0409489
ssa04	41395444	4.14787	3.35582e-05	0.0194175
ssa04	41395531	5.42806	5.69714e-08	0.000289533
ssa04	41395542	5.44081	5.30374e-08	0.000275557
ssa04	41413121	3.77639	0.000159119	0.0487479
ssa04	41465653	4.01083	6.05051e-05	0.0276531
ssa04	41465661	4.80773	1.52654e-06	0.0026943
ssa04	41465880	3.91479	9.04848e-05	0.0351059
ssa04	41468677	-3.79675	0.000146606	0.0464728
ssa04	41519474	3.80293	0.000142997	0.0457941
ssa04	41531271	4.29503	1.74673e-05	0.0130138
ssa04	41531317	3.94744	7.89929e-05	0.0323977
ssa04	41534306	4.41442	1.01283e-05	0.00923029
ssa04	41534863	-3.84091	0.000122578	0.0418857
ssa04	41549131	3.83005	0.000128115	0.042976
ssa04	41555031	3.83577	0.000125172	0.0424127
ssa04	41580847	3.84212	0.000121975	0.0417539
ssa04	41580989	5.07107	3.95588e-07	0.00108321
ssa04	41588601	3.87817	0.000105244	0.0383361
ssa04	41665456	4.96387	6.91037e-07	0.00158054
ssa04	41699992	3.8832	0.000103089	0.0378936
ssa04	41706997	5.03207	4.85205e-07	0.00124326
ssa04	41707032	4.82427	1.40514e-06	0.00254701
ssa04	41707232	4.52705	5.98138e-06	0.00659191
ssa04	41707249	5.09526	3.48264e-07	0.00099733
ssa04	41707329	5.06722	4.03664e-07	0.00109786
ssa04	41751871	3.89273	9.9121e-05	0.0370294
ssa04	41761214	4.21347	2.51475e-05	0.0163076
ssa04	41833113	-4.07363	4.6286e-05	0.0235488
ssa04	41877528	-4.05758	4.95843e-05	0.0245528
ssa04	41903634	3.76857	0.000164188	0.0496224
ssa04	41921595	4.2743	1.91738e-05	0.0137941
ssa04	41991892	3.8916	9.95844e-05	0.0371285
ssa04	41992061	4.46728	7.92191e-06	0.0079114
ssa04	42037292	3.82018	0.000133352	0.0439759
ssa04	42076811	4.47876	7.50773e-06	0.00764475
ssa04	42195338	5.09916	3.41164e-07	0.000984331
ssa04	42223116	-4.03939	5.35909e-05	0.0257001
ssa04	42244928	4.29972	1.71015e-05	0.0128372
ssa04	42321117	-3.84726	0.000119448	0.041239
ssa04	42351180	4.38695	1.14951e-05	0.0100167
ssa04	42399211	4.0453	5.2256e-05	0.0253222
ssa04	42426145	3.83041	0.000127932	0.0429426
ssa04	42435082	4.03452	5.47143e-05	0.0260318
ssa04	42461890	4.04788	5.16842e-05	0.0251642
ssa04	42487394	4.09294	4.25946e-05	0.0224226
ssa04	42531950	4.44867	8.64037e-06	0.00835602
ssa04	42531960	4.69275	2.69558e-06	0.00391785
ssa04	42535337	3.90391	9.46496e-05	0.0360485
ssa04	42573215	4.99159	5.98858e-07	0.00143508
ssa04	42593511	3.91998	8.85554e-05	0.0346712
ssa04	42628521	3.96338	7.3896e-05	0.031156
ssa04	42660261	3.99322	6.51813e-05	0.028912
ssa04	42673856	4.09089	4.29726e-05	0.0225404
ssa04	42716364	3.94847	7.86524e-05	0.0323217
ssa04	42716611	3.8629	0.00011205	0.0397462
ssa04	42721064	3.83006	0.000128112	0.042976
ssa04	42768373	3.90497	9.42382e-05	0.0359529
ssa04	42782412	4.7781	1.76959e-06	0.00297021
ssa04	42822156	3.89402	9.85953e-05	0.0369151
ssa04	42829295	4.31152	1.62136e-05	0.0124187
ssa04	42834264	-3.87782	0.000105398	0.0383642
ssa04	42841393	4.26563	1.99338e-05	0.0141293
ssa04	42843324	3.91118	9.18452e-05	0.0354078
ssa04	42870059	3.87568	0.000106329	0.0385623
ssa04	42937767	4.59755	4.27488e-06	0.00530927
ssa04	42950824	-4.10297	4.07886e-05	0.0218465
ssa04	43081510	4.12026	3.78443e-05	0.0208935
ssa04	43083852	4.77393	1.80661e-06	0.00301197
ssa04	43124959	3.97283	7.10247e-05	0.0304263
ssa04	43125598	4.63879	3.50462e-06	0.00465796
ssa04	43125609	4.99263	5.95621e-07	0.00143072
ssa04	43125638	5.05896	4.2154e-07	0.00113087
ssa04	43125641	4.75357	1.99856e-06	0.00323363
ssa04	43126977	4.41164	1.02591e-05	0.00930697
ssa04	43132147	4.65751	3.20053e-06	0.00439836
ssa04	43167548	4.82975	1.36706e-06	0.00250212
ssa04	43167562	3.99608	6.44005e-05	0.0287053
ssa04	43167611	4.96184	6.98292e-07	0.0015914
ssa04	43169362	3.93906	8.18015e-05	0.0330965
ssa04	43169508	4.89447	9.85722e-07	0.00200525
ssa04	43174942	4.04327	5.27105e-05	0.0254487
ssa04	43214191	3.80286	0.000143037	0.0458028
ssa04	43268132	4.73405	2.20089e-06	0.00344748
ssa04	43271377	4.06978	4.70573e-05	0.0237933
ssa04	43300327	4.1938	2.74319e-05	0.0171929
ssa04	43325584	3.94441	7.99963e-05	0.0326346
ssa04	43329483	4.66334	3.11125e-06	0.00431483
ssa04	43370888	3.98903	6.63437e-05	0.0292259
ssa04	43424336	3.89224	9.93226e-05	0.0370698
ssa04	43468471	3.86064	0.000113091	0.0399738
ssa04	43468513	4.74275	2.10833e-06	0.00335325
ssa04	43487651	4.26184	2.02749e-05	0.0142733
ssa04	43500610	3.82969	0.000128305	0.0430138
ssa04	43500636	3.97788	6.95317e-05	0.0300449
ssa04	43528966	4.61658	3.90116e-06	0.00499587
ssa04	43528973	5.80811	6.31821e-09	6.30322e-05
ssa04	43606260	3.83554	0.000125289	0.0424344
ssa04	43657770	3.95675	7.59773e-05	0.031673
ssa04	43668009	3.82639	0.000130034	0.0433426
ssa04	43693379	-4.86837	1.12521e-06	0.00218846
ssa04	43706494	-3.82604	0.000130222	0.0433753
ssa04	43716081	4.52935	5.91648e-06	0.00654341
ssa04	43865288	3.92269	8.75657e-05	0.0344619
ssa04	43893571	3.89609	9.7759e-05	0.0367327
ssa04	43971692	3.77648	0.000159062	0.0487368
ssa04	43974849	4.50225	6.72391e-06	0.0071118
ssa04	44028600	3.89088	9.98801e-05	0.0371958
ssa04	44079880	4.52788	5.95776e-06	0.00657502
ssa04	44090327	4.22078	2.4346e-05	0.0159791
ssa04	44119207	4.08405	4.42566e-05	0.0229386
ssa04	44128039	3.78216	0.00015547	0.0480923
ssa04	44153758	4.66776	3.04505e-06	0.00424811
ssa04	44225431	4.5708	4.8586e-06	0.00577688
ssa04	44242965	3.87257	0.000107694	0.0388556
ssa04	44252780	4.27122	1.94409e-05	0.0139124
ssa04	44265961	3.83875	0.000123663	0.0421195
ssa04	44295735	4.09102	4.29473e-05	0.0225349
ssa04	44295781	4.13447	3.5578e-05	0.0201321
ssa04	44322673	4.20849	2.57082e-05	0.0165401
ssa04	44348560	4.37714	1.20246e-05	0.0103012
ssa04	44352216	3.85456	0.000115938	0.0405247
ssa04	44387718	4.67457	2.94572e-06	0.00415566
ssa04	44414723	3.88278	0.000103267	0.0379244
ssa04	44435564	4.1839	2.86544e-05	0.0176535
ssa04	44567751	4.03514	5.45689e-05	0.0259878
ssa04	44574778	4.42647	9.57868e-06	0.00891252
ssa04	44578801	4.88879	1.01457e-06	0.00204281
ssa04	44598441	3.90935	9.25439e-05	0.035561
ssa04	44600303	4.18617	2.83704e-05	0.0175407
ssa04	44602044	3.9358	8.29202e-05	0.0333687
ssa04	44606067	4.20271	2.63741e-05	0.0167918
ssa04	44617050	-4.11146	3.93161e-05	0.0213614
ssa04	44665022	4.37328	1.22394e-05	0.010422
ssa04	44680854	5.39249	6.94873e-08	0.000331367
ssa04	44689782	4.01324	5.98904e-05	0.0274746
ssa04	44689789	4.07786	4.54515e-05	0.0232906
ssa04	44689793	4.2353	2.28248e-05	0.0153539
ssa04	44689804	4.18173	2.89297e-05	0.0177523
ssa04	44689830	4.34876	1.3691e-05	0.0111936
ssa04	44689856	5.4665	4.59019e-08	0.000249789
ssa04	44689883	4.42139	9.80694e-06	0.00904848
ssa04	44700303	5.03846	4.69282e-07	0.00121495
ssa04	44700408	3.9052	9.41486e-05	0.0359322
ssa04	44700437	3.95342	7.70431e-05	0.0319392
ssa04	44707819	4.33189	1.47835e-05	0.0117285
ssa04	44711418	4.32701	1.51145e-05	0.0118918
ssa04	44712542	3.98478	6.75423e-05	0.0295288
ssa04	44741598	4.99234	5.96528e-07	0.00143176
ssa04	44774232	3.83064	0.000127812	0.0429237
ssa04	44781049	3.93257	8.40423e-05	0.0336271
ssa04	44781084	4.82983	1.36646e-06	0.00250175
ssa04	44797397	4.00817	6.11902e-05	0.0278418
ssa04	44801461	4.79845	1.59902e-06	0.00277683
ssa04	44827818	4.70436	2.54657e-06	0.0037841
ssa04	44827841	4.39315	1.11718e-05	0.00982645
ssa04	44827896	6.50859	7.58589e-11	2.62912e-06
ssa04	44827900	6.95537	3.51648e-12	2.59337e-07
ssa04	44827958	4.9124	8.99687e-07	0.00188931
ssa04	44827964	5.23094	1.68651e-07	0.000608017
ssa04	44827978	5.3137	1.07423e-07	0.000445592
ssa04	44828010	6.50645	7.6948e-11	2.6596e-06
ssa04	44889800	3.88407	0.00010272	0.0378191
ssa04	44924480	4.34359	1.40174e-05	0.0113557
ssa04	44924516	4.87192	1.1052e-06	0.00216164
ssa04	44946230	3.8025	0.000143245	0.0458407
ssa04	44955769	3.94715	7.90882e-05	0.0324174
ssa04	45071806	4.82379	1.40857e-06	0.00255177
ssa04	45098308	-3.91192	9.15644e-05	0.0353416
ssa04	45109503	-4.09482	4.22499e-05	0.0223143
ssa04	45110489	-4.13936	3.48275e-05	0.0198777
ssa04	45168337	-3.86872	0.000109409	0.0392065
ssa04	45199332	4.29805	1.72311e-05	0.0129043
ssa04	45199339	7.3517	1.95707e-13	2.85923e-08
ssa04	45199423	4.63198	3.62182e-06	0.00475839
ssa04	45199497	4.078	4.5424e-05	0.0232827
ssa04	45199576	3.9619	7.4357e-05	0.0312797
ssa04	45276944	4.0626	4.85286e-05	0.0242301
ssa04	45291453	4.16804	3.07224e-05	0.0184042
ssa04	45292213	4.0567	4.97704e-05	0.0246128
ssa04	45295460	4.065	4.80333e-05	0.0240885
ssa04	45352953	3.90322	9.49216e-05	0.0361067
ssa04	45359237	4.2424	2.21138e-05	0.0150496
ssa04	45359714	3.94584	7.95202e-05	0.0325294
ssa04	45361314	4.85971	1.17557e-06	0.00225719
ssa04	45375868	3.8339	0.000126127	0.0425936
ssa04	45376064	4.24432	2.19255e-05	0.0149721
ssa04	45378962	-4.03192	5.53235e-05	0.0262016
ssa04	45381871	-3.78628	0.00015292	0.0476361
ssa04	45435608	4.06196	4.86615e-05	0.0242732
ssa04	45435643	4.02478	5.70296e-05	0.0266701
ssa04	45453461	4.40796	1.04349e-05	0.00941435
ssa04	45460863	3.86094	0.000112951	0.039946
ssa04	45512404	3.7837	0.000154514	0.0479181
ssa04	45513041	5.09693	3.45213e-07	0.000992281
ssa04	45587898	-4.04204	5.2989e-05	0.0255292
ssa04	45619198	4.63492	3.57071e-06	0.00471298
ssa04	45629830	3.93492	8.3224e-05	0.0334384
ssa04	45629835	5.01267	5.36801e-07	0.0013324
ssa04	45650930	4.26475	2.00129e-05	0.0141638
ssa04	45658615	4.12518	3.70446e-05	0.0206153
ssa04	45684457	4.27528	1.90894e-05	0.0137606
ssa04	45761702	-5.79221	6.94656e-09	6.72129e-05
ssa04	45777100	5.12811	2.9266e-07	0.000888654
ssa04	45777798	4.19618	2.71459e-05	0.01708
ssa04	45811713	3.86206	0.000112434	0.0398356
ssa04	45839417	4.35329	1.3411e-05	0.011048
ssa04	45874160	4.52713	5.97911e-06	0.00659027
ssa04	46040997	4.35715	1.31768e-05	0.010925
ssa04	46096106	4.73346	2.20723e-06	0.00345382
ssa04	46166208	3.91476	9.04936e-05	0.0351071
ssa04	46460767	3.907	9.34487e-05	0.0357679
ssa04	46461157	3.8161	0.000135578	0.0443965
ssa04	46516641	-4.48152	7.41117e-06	0.00758082
ssa04	46541574	-3.85447	0.00011598	0.0405341
ssa04	46541731	-4.1602	3.1797e-05	0.0187997
ssa04	46552553	-3.97975	6.89888e-05	0.0299041
ssa04	46581194	-3.83183	0.000127194	0.0427951
ssa04	46581205	-4.1636	3.13265e-05	0.0186263
ssa04	46592221	-4.43266	9.3077e-06	0.00875542
ssa04	46600883	-3.78327	0.000154779	0.0479712
ssa04	46615653	4.54148	5.58609e-06	0.00630556
ssa04	46732218	-4.41092	1.02935e-05	0.00933117
ssa04	46733259	4.15584	3.24088e-05	0.0190078
ssa04	46734109	5.61398	1.97728e-08	0.000138381
ssa04	46744658	-4.61921	3.85212e-06	0.0049551
ssa04	46750849	3.85704	0.000114768	0.0402926
ssa04	46761716	4.397	1.09755e-05	0.00971447
ssa04	46766320	3.95392	7.68797e-05	0.0318951
ssa04	46861751	4.36566	1.2674e-05	0.0106591
ssa04	46907429	4.2968	1.73282e-05	0.01295
ssa04	46919133	6.6756	2.46214e-11	1.18753e-06
ssa04	46937609	4.08605	4.38784e-05	0.0228106
ssa04	46947539	4.20702	2.58762e-05	0.0166006
ssa04	46947634	4.75917	1.94388e-06	0.00316898
ssa04	46996132	4.27538	1.90814e-05	0.0137558
ssa04	46996156	4.13125	3.60794e-05	0.0202963
ssa04	46998610	4.33299	1.47099e-05	0.0116909
ssa04	47120820	3.81784	0.000134624	0.0442155
ssa04	47151332	3.80943	0.000139288	0.0450863
ssa04	47182760	3.83101	0.00012762	0.0428849
ssa04	47231432	5.24443	1.56765e-07	0.000578326
ssa04	47247423	4.12791	3.66083e-05	0.020474
ssa04	47262209	-3.95623	7.61404e-05	0.0317116
ssa04	47282971	4.51411	6.35831e-06	0.00686311
ssa04	47286906	3.83963	0.000123218	0.0420218
ssa04	47287547	3.82341	0.000131618	0.0436376
ssa04	47287695	3.99518	6.4646e-05	0.0287677
ssa04	47309956	4.03743	5.40394e-05	0.0258307
ssa04	47324613	4.57203	4.83019e-06	0.00575435
ssa04	47338825	4.53746	5.69358e-06	0.00638569
ssa04	47403817	3.9944	6.4859e-05	0.0288221
ssa04	47417364	4.36209	1.28827e-05	0.010768
ssa04	47514941	3.82574	0.000130382	0.0434068
ssa04	47515979	-4.16058	3.17435e-05	0.01878
ssa04	47516817	4.09598	4.20384e-05	0.0222397
ssa04	47517135	4.58306	4.58211e-06	0.00556204
ssa04	47517531	3.78654	0.00015276	0.0476078
ssa04	47529955	3.88761	0.000101236	0.03749
ssa04	47529994	4.1286	3.64971e-05	0.0204348
ssa04	47537622	-4.62845	3.68412e-06	0.00481382
ssa04	47560425	3.77551	0.00015968	0.0488547
ssa04	47560786	3.78964	0.000150864	0.0472683
ssa04	47577956	-4.03853	5.37871e-05	0.0257528
ssa04	47607750	3.78296	0.000154974	0.0480075
ssa04	47608524	3.96069	7.47334e-05	0.0313697
ssa04	47608830	3.97784	6.95452e-05	0.0300487
ssa04	47610827	4.84153	1.2884e-06	0.00240427
ssa04	47610836	4.758	1.95518e-06	0.00318148
ssa04	47610867	3.91414	9.07276e-05	0.0351495
ssa04	47628739	5.66517	1.46878e-08	0.000113054
ssa04	47628753	4.99911	5.75957e-07	0.00139826
ssa04	47630227	5.44388	5.21323e-08	0.000272416
ssa04	47632266	3.91929	8.88085e-05	0.0347231
ssa04	47673665	-3.8782	0.000105233	0.0383339
ssa04	47696073	4.86089	1.16861e-06	0.00224737
ssa04	47741960	4.30473	1.67192e-05	0.0126543
ssa04	47744701	5.06958	3.9869e-07	0.00108818
ssa04	47745101	4.00853	6.10987e-05	0.027819
ssa04	47790661	3.98263	6.81581e-05	0.0296927
ssa04	47809183	3.84352	0.000121282	0.0416043
ssa04	47871144	4.14608	3.38213e-05	0.0195123
ssa04	47876854	4.22712	2.36704e-05	0.0157052
ssa04	47968734	3.93895	8.18404e-05	0.0331048
ssa04	47995093	4.05663	4.97866e-05	0.0246144
ssa04	48087741	4.64316	3.43116e-06	0.00459305
ssa04	48099501	4.09413	4.23756e-05	0.0223551
ssa04	48125915	4.25175	2.12108e-05	0.0146754
ssa04	48162360	3.79497	0.000147661	0.04667
ssa04	48185925	4.34373	1.40082e-05	0.0113509
ssa04	48200487	-4.30209	1.69192e-05	0.012751
ssa04	48200498	-3.76868	0.000164115	0.0496103
ssa04	48200522	-4.50974	6.49056e-06	0.00695116
ssa04	48200544	-5.14534	2.6703e-07	0.000835117
ssa04	48200558	-4.72471	2.3044e-06	0.00355067
ssa04	48200969	-4.13309	3.57921e-05	0.0202028
ssa04	48201084	-4.35491	1.3312e-05	0.0109938
ssa04	48207057	5.108	3.2559e-07	0.000955295
ssa04	48207152	5.77532	7.68089e-09	7.18517e-05
ssa04	48207348	4.05671	4.97681e-05	0.0246126
ssa04	48255482	3.8669	0.000110229	0.0393631
ssa04	48256115	4.22239	2.41728e-05	0.0159129
ssa04	48256185	3.82319	0.000131738	0.0436598
ssa04	48344934	3.87225	0.000107836	0.0388796
ssa04	48344977	3.92183	8.78789e-05	0.0345342
ssa04	48352590	3.93842	8.20189e-05	0.0331492
ssa04	48367705	3.77249	0.000161625	0.0491827
ssa04	48367765	3.7952	0.000147525	0.046649
ssa04	48408464	4.54566	5.47634e-06	0.00622794
ssa04	48408472	4.02451	5.70945e-05	0.0266896
ssa04	48408480	4.18496	2.85218e-05	0.0176
ssa04	48410023	3.84268	0.000121697	0.0416898
ssa04	48410059	3.96204	7.43108e-05	0.0312675
ssa04	48471182	4.25018	2.13595e-05	0.0147363
ssa04	48475912	4.07616	4.57848e-05	0.0233952
ssa04	48492431	4.16029	3.17842e-05	0.018794
ssa04	48523244	4.05209	5.07629e-05	0.0248906
ssa04	48545505	3.82837	0.000128997	0.0431558
ssa04	48546937	3.96503	7.33852e-05	0.0310253
ssa04	48586789	3.79059	0.00015029	0.0471526
ssa04	48595436	4.20753	2.58172e-05	0.0165803
ssa04	48623096	3.77503	0.000159988	0.0489076
ssa04	48682969	3.96724	7.27109e-05	0.0308557
ssa04	48690772	4.32635	1.51599e-05	0.0119113
ssa04	48700895	3.777	0.00015873	0.0486831
ssa04	48702899	4.80846	1.52099e-06	0.00268775
ssa04	48715486	3.84674	0.000119701	0.0412926
ssa04	48715514	5.00364	5.6257e-07	0.0013755
ssa04	48715539	3.78785	0.000151955	0.0474652
ssa04	48716606	4.06685	4.7653e-05	0.0239786
ssa04	48726798	3.97725	6.97168e-05	0.0300952
ssa04	48726810	5.11211	3.18574e-07	0.000942192
ssa04	48726845	5.13438	2.83083e-07	0.000868144
ssa04	48726856	5.62771	1.82623e-08	0.000131683
ssa04	48726880	3.84359	0.000121249	0.0415981
ssa04	48743676	4.34022	1.42339e-05	0.011466
ssa04	48775249	4.42412	9.68358e-06	0.00897655
ssa04	48780320	3.90571	9.39483e-05	0.0358908
ssa04	48817626	3.83426	0.000125942	0.0425558
ssa04	48864499	3.87244	0.00010775	0.0388635
ssa04	48875107	3.92567	8.64897e-05	0.0341992
ssa04	48912472	4.20799	2.57656e-05	0.0165604
ssa04	48913237	3.98404	6.77535e-05	0.0295814
ssa04	48976711	3.86259	0.000112193	0.0397836
ssa04	48989285	-3.83929	0.000123391	0.0420616
ssa04	49114392	4.3633	1.28114e-05	0.0107289
ssa04	49115525	3.86969	0.000108976	0.0391169
ssa04	49122214	4.01967	5.82785e-05	0.0270245
ssa04	49217600	3.92211	8.77784e-05	0.0345113
ssa04	49249677	3.99983	6.33886e-05	0.0284352
ssa04	49249722	3.80915	0.000139447	0.0451146
ssa04	49249737	4.05069	5.10661e-05	0.0249789
ssa04	49249762	4.83422	1.3367e-06	0.0024651
ssa04	49259805	3.89048	0.000100044	0.0372267
ssa04	49261571	3.79464	0.000147857	0.0467112
ssa04	49331182	3.898	9.69888e-05	0.0365625
ssa04	49351784	-3.90256	9.51789e-05	0.0361667
ssa04	49419928	-3.89342	9.88415e-05	0.0369724
ssa04	49495986	3.84488	0.00012061	0.0414728
ssa04	49504015	3.99175	6.55872e-05	0.0290222
ssa04	49559136	3.85232	0.000117002	0.0407465
ssa04	49633627	4.42607	9.59668e-06	0.00892205
ssa04	49654249	4.43713	9.11648e-06	0.00863836
ssa04	49703975	4.34178	1.41336e-05	0.0114182
ssa04	49737315	4.86293	1.15663e-06	0.00223211
ssa04	49742168	4.26892	1.96421e-05	0.0140011
ssa04	49750737	4.3028	1.68649e-05	0.0127278
ssa04	49807378	3.97233	7.11739e-05	0.0304643
ssa04	49808299	4.12579	3.6947e-05	0.0205818
ssa04	49826029	4.24238	2.21165e-05	0.0150507
ssa04	49838278	4.35447	1.33392e-05	0.0110103
ssa04	49839238	3.95275	7.72575e-05	0.0319859
ssa04	49839601	4.23835	2.25164e-05	0.0152236
ssa04	49956673	-4.68054	2.86119e-06	0.00407428
ssa04	49977204	5.65567	1.55243e-08	0.000117356
ssa04	50064814	3.96116	7.4586e-05	0.0313295
ssa04	50064842	3.81378	0.000136859	0.044629
ssa04	50193779	3.8636	0.000111727	0.0396877
ssa04	50199438	4.48369	7.33632e-06	0.00753066
ssa04	50199445	4.52805	5.95318e-06	0.00657139
ssa04	50230159	4.15639	3.2331e-05	0.0189832
ssa04	50235595	4.09811	4.16546e-05	0.0221127
ssa04	50241485	3.94875	7.85614e-05	0.0322959
ssa04	50243928	4.52227	6.11806e-06	0.00668879
ssa04	50245867	3.87465	0.000106778	0.0386571
ssa04	50257079	3.94682	7.91973e-05	0.0324454
ssa04	50272519	4.28592	1.81985e-05	0.013344
ssa04	50282517	3.89357	9.87804e-05	0.0369594
ssa04	50285848	4.99307	5.9428e-07	0.00142867
ssa04	50306388	4.1809	2.90363e-05	0.0177923
ssa04	50319570	4.34453	1.39572e-05	0.0113262
ssa04	50416319	4.38411	1.16458e-05	0.0101085
ssa04	50442654	3.7902	0.000150524	0.0471997
ssa04	50449758	3.95002	7.81455e-05	0.032197
ssa04	50500061	4.18455	2.8573e-05	0.0176205
ssa04	50500292	4.83841	1.30881e-06	0.00243124
ssa04	50572518	4.14548	3.39101e-05	0.0195397
ssa04	50597546	4.34679	1.38142e-05	0.0112602
ssa04	50606319	4.5697	4.88419e-06	0.00579374
ssa04	50606795	4.19934	2.67696e-05	0.0169416
ssa04	50690356	5.26995	1.36461e-07	0.000526618
ssa04	50777177	4.19417	2.73872e-05	0.0171756
ssa04	50778853	4.01258	6.00594e-05	0.0275292
ssa04	50781168	4.76983	1.8438e-06	0.00305516
ssa04	50790623	4.26666	1.98418e-05	0.014088
ssa04	50821137	4.28883	1.79616e-05	0.013246
ssa04	50928465	4.41426	1.01355e-05	0.00923352
ssa04	50937708	5.08134	3.74791e-07	0.00104579
ssa04	50966840	3.93764	8.22864e-05	0.0332148
ssa04	51060198	4.03175	5.53634e-05	0.0262141
ssa04	51061855	4.11726	3.83399e-05	0.021049
ssa04	51120790	-4.0036	6.23867e-05	0.028177
ssa04	51193231	4.93911	7.84816e-07	0.00172147
ssa04	51219985	3.85741	0.000114596	0.0402545
ssa04	51226634	4.78997	1.66806e-06	0.0028551
ssa04	51339352	3.77691	0.000158789	0.0486919
ssa04	51412151	4.09192	4.27825e-05	0.0224787
ssa04	51447110	4.02516	5.69355e-05	0.0266437
ssa04	51448580	3.76994	0.000163285	0.0494672
ssa04	51453207	4.40121	1.07647e-05	0.00960829
ssa04	51453281	3.82439	0.000131097	0.0435424
ssa04	51455358	4.13062	3.61785e-05	0.0203275
ssa04	51458140	4.4865	7.24017e-06	0.00746944
ssa04	51459596	4.52284	6.10143e-06	0.00667637
ssa04	51479811	4.33364	1.46663e-05	0.0116668
ssa04	51479834	4.94799	7.4985e-07	0.00166814
ssa04	51596455	-3.82626	0.000130103	0.0433573
ssa04	51607457	4.37862	1.19434e-05	0.0102583
ssa04	51694699	4.08227	4.45973e-05	0.0230361
ssa04	51725178	-3.84913	0.000118537	0.0410612
ssa04	51725303	-4.41189	1.02474e-05	0.00930002
ssa04	51761590	4.33533	1.45542e-05	0.0116159
ssa04	51761841	4.77505	1.79661e-06	0.0030008
ssa04	51761845	4.08139	4.47673e-05	0.0230803
ssa04	51761876	3.84549	0.000120311	0.0414122
ssa04	51790656	4.15915	3.1943e-05	0.0188435
ssa04	51820570	3.91419	9.07067e-05	0.0351457
ssa04	51907457	4.12361	3.72987e-05	0.0207054
ssa04	51910044	4.70166	2.58052e-06	0.00381568
ssa04	51915614	3.80799	0.000140102	0.0452473
ssa04	52015240	4.06078	4.89092e-05	0.0243486
ssa04	52024962	4.14624	3.37986e-05	0.0195041
ssa04	52105226	4.36562	1.26765e-05	0.0106591
ssa04	52105269	4.01648	5.90741e-05	0.0272445
ssa04	52107580	3.95904	7.52515e-05	0.0314997
ssa04	52118743	4.13688	3.52063e-05	0.020003
ssa04	52118792	4.53222	5.83677e-06	0.00649119
ssa04	52140724	3.88527	0.000102215	0.0377123
ssa04	52140978	4.06754	4.75112e-05	0.0239291
ssa04	52161669	-3.90247	9.52168e-05	0.0361734
ssa04	52164066	-4.27836	1.88278e-05	0.0136387
ssa04	52170288	4.19661	2.70938e-05	0.0170578
ssa04	52331604	3.88031	0.000104324	0.0381406
ssa04	52348173	3.93965	8.16004e-05	0.0330414
ssa04	52427404	4.01855	5.85569e-05	0.0270986
ssa04	52454202	4.96795	6.76628e-07	0.00155926
ssa04	52454298	4.49858	6.84081e-06	0.00719644
ssa04	52479536	5.01687	5.25209e-07	0.00131353
ssa04	52500079	5.27754	1.3093e-07	0.000510787
ssa04	52577852	3.85955	0.000113594	0.0400657
ssa04	52744761	3.84247	0.000121802	0.0417152
ssa04	52744955	3.83309	0.000126543	0.042676
ssa04	52744966	5.8803	4.09524e-09	4.61756e-05
ssa04	52744986	6.48575	8.82924e-11	2.95898e-06
ssa04	52745002	5.43661	5.43026e-08	0.000279724
ssa04	52763355	4.79106	1.65903e-06	0.00284636
ssa04	52763440	3.97853	6.93413e-05	0.0299946
ssa04	52823516	4.21951	2.4483e-05	0.0160398
ssa04	52830394	4.42033	9.85503e-06	0.00906918
ssa04	52903342	4.22841	2.35354e-05	0.0156481
ssa04	52906743	4.04265	5.28498e-05	0.0254857
ssa04	52906860	5.71999	1.06531e-08	9.02688e-05
ssa04	52906863	5.71394	1.10389e-08	9.25495e-05
ssa04	52907041	4.07026	4.69615e-05	0.0237676
ssa04	52958956	4.34492	1.39326e-05	0.0113191
ssa04	53079883	4.24495	2.18643e-05	0.0149484
ssa04	53097828	-4.01363	5.97911e-05	0.0274489
ssa04	53135940	4.03902	5.36747e-05	0.0257194
ssa04	53194859	3.90586	9.389e-05	0.0358772
ssa04	53198829	4.04174	5.30564e-05	0.0255486
ssa04	53199613	4.11312	3.90355e-05	0.0212594
ssa04	53199637	4.01754	5.881e-05	0.0271655
ssa04	53199800	3.91561	9.01765e-05	0.0350366
ssa04	53199812	4.22101	2.43214e-05	0.0159694
ssa04	53204776	5.065	4.084e-07	0.00110735
ssa04	53219941	4.33065	1.48667e-05	0.0117676
ssa04	53254958	4.0709	4.68326e-05	0.0237278
ssa04	53254978	4.55398	5.26399e-06	0.00607689
ssa04	53427023	3.85588	0.000115315	0.0403923
ssa04	53481579	4.83449	1.33488e-06	0.00246402
ssa04	53481601	4.5305	5.88452e-06	0.0065225
ssa04	53481610	3.89782	9.70617e-05	0.0365795
ssa04	53481626	4.61034	4.02013e-06	0.00509998
ssa04	53580245	4.11098	3.93991e-05	0.0213902
ssa04	53580323	6.56817	5.09374e-11	1.99424e-06
ssa04	53627404	4.39929	1.08608e-05	0.00965699
ssa04	53627408	3.91432	9.06585e-05	0.0351357
ssa04	53627432	3.93595	8.28696e-05	0.0333557
ssa04	53636227	4.97914	6.38674e-07	0.00149819
ssa04	53636244	4.28891	1.79549e-05	0.0132419
ssa04	53704267	4.76827	1.85811e-06	0.00307099
ssa04	53733365	3.81409	0.000136686	0.0446
ssa04	53750059	-3.79879	0.000145402	0.0462507
ssa04	53769364	3.87246	0.000107743	0.0388622
ssa04	53796379	4.87066	1.11229e-06	0.00217107
ssa04	53805589	3.81575	0.000135772	0.0444377
ssa04	53809980	3.79095	0.000150071	0.0471219
ssa04	53821083	3.77674	0.000158897	0.0487092
ssa04	53927742	3.84414	0.000120976	0.0415358
ssa04	53968697	4.51823	6.23595e-06	0.00677547
ssa04	53968736	6.08997	1.12932e-09	1.79426e-05
ssa04	53968945	3.86763	0.000109898	0.0393014
ssa04	54019962	4.249	2.14732e-05	0.0147822
ssa04	54026569	4.18624	2.83614e-05	0.0175377
ssa04	54074068	3.85012	0.000118059	0.0409627
ssa04	54171298	3.87287	0.000107559	0.0388266
ssa04	54184969	4.01032	6.06373e-05	0.0276941
ssa04	54210995	3.76805	0.000164529	0.0496799
ssa04	54224214	3.8758	0.000106276	0.0385483
ssa04	54230096	3.96053	7.47848e-05	0.031378
ssa04	54260871	4.11016	3.9539e-05	0.0214272
ssa04	54288349	4.24574	2.17869e-05	0.0149152
ssa04	54288400	4.59915	4.24209e-06	0.00528291
ssa04	54288449	5.12593	2.96074e-07	0.00089482
ssa04	54288476	6.08573	1.15959e-09	1.82723e-05
ssa04	54288483	4.80472	1.54969e-06	0.00271819
ssa04	54321148	4.11763	3.82795e-05	0.0210262
ssa04	54331295	4.27486	1.91261e-05	0.0137754
ssa04	54371408	4.37106	1.23643e-05	0.010492
ssa04	54378684	4.05582	4.9958e-05	0.0246628
ssa04	54435239	4.34459	1.39539e-05	0.0113262
ssa04	54436841	4.09248	4.26777e-05	0.0224473
ssa04	54477864	3.83092	0.000127664	0.0428939
ssa04	54477906	4.44744	8.68982e-06	0.00838722
ssa04	54477936	3.90946	9.25011e-05	0.0355516
ssa04	54490189	4.49364	7.00171e-06	0.00731022
ssa04	54548639	-3.82688	0.000129777	0.0432907
ssa04	54559935	-4.03769	5.39791e-05	0.0258112
ssa04	54584406	3.79687	0.000146533	0.0464602
ssa04	54597349	4.40701	1.04806e-05	0.00943947
ssa04	54597865	6.47194	9.67502e-11	3.14683e-06
ssa04	54600974	4.04124	5.31694e-05	0.0255801
ssa04	54600976	4.24814	2.15553e-05	0.0148169
ssa04	54647320	4.05302	5.05596e-05	0.024836
ssa04	54655547	-3.88413	0.000102697	0.0378167
ssa04	54658281	3.95623	7.61414e-05	0.0317116
ssa04	54665966	4.35476	1.33214e-05	0.0109977
ssa04	54691984	4.18048	2.90892e-05	0.0178158
ssa04	54722114	3.99679	6.42065e-05	0.0286532
ssa04	54805616	3.80529	0.000141636	0.0455298
ssa04	54841068	3.95747	7.57466e-05	0.0316142
ssa04	54841146	4.95665	7.17172e-07	0.00161815
ssa04	54841153	5.34401	9.09107e-08	0.000398545
ssa04	54841174	5.4562	4.86441e-08	0.000260191
ssa04	54887911	-6.02376	1.70411e-09	2.41551e-05
ssa04	54887913	-4.30825	1.64551e-05	0.0125278
ssa04	54907421	4.17458	2.98534e-05	0.0181025
ssa04	54907588	4.02643	5.66293e-05	0.0265609
ssa04	54907627	4.40412	1.06214e-05	0.00952779
ssa04	54913945	4.63337	3.59762e-06	0.00473638
ssa04	54913972	3.78265	0.000155165	0.0480441
ssa04	54914149	5.7213	1.05709e-08	8.98608e-05
ssa04	54914221	6.13131	8.71589e-10	1.50623e-05
ssa04	54914239	4.55684	5.1928e-06	0.00602349
ssa04	54914244	4.41204	1.02402e-05	0.00929618
ssa04	54914246	4.17155	3.02537e-05	0.0182462
ssa04	54914288	4.23797	2.25551e-05	0.015238
ssa04	54914315	4.23312	2.30475e-05	0.0154493
ssa04	54914516	3.83016	0.000128062	0.0429685
ssa04	55018761	5.09679	3.45452e-07	0.000992416
ssa04	55022476	4.36097	1.29489e-05	0.0108039
ssa04	55022503	5.47002	4.49977e-08	0.000246329
ssa04	55022534	4.44691	8.71141e-06	0.00839784
ssa04	55045925	3.77449	0.000160336	0.0489732
ssa04	55159482	4.09984	4.13436e-05	0.022019
ssa04	55229293	3.82825	0.000129057	0.0431651
ssa04	55251436	5.33235	9.69517e-08	0.000416041
ssa04	55264279	4.1616	3.16027e-05	0.0187325
ssa04	55314336	4.856	1.19778e-06	0.0022834
ssa04	55314346	3.9447	7.98989e-05	0.0326117
ssa04	55314353	4.32302	1.53905e-05	0.0120306
ssa04	55337353	4.73145	2.22923e-06	0.00347587
ssa04	55364176	5.42678	5.73812e-08	0.000290827
ssa04	55410487	4.24289	2.20661e-05	0.0150334
ssa04	55411679	4.50745	6.56124e-06	0.0069978
ssa04	55435850	4.08926	4.32759e-05	0.0226324
ssa04	55454376	4.38007	1.1864e-05	0.0102178
ssa04	55488491	4.11903	3.80467e-05	0.0209528
ssa04	55576301	5.08536	3.66927e-07	0.00103175
ssa04	55576632	4.1291	3.64192e-05	0.0204105
ssa04	55576823	3.98623	6.71319e-05	0.0294259
ssa04	55583704	3.85669	0.000114931	0.0403232
ssa04	55583987	3.97171	7.13598e-05	0.0305137
ssa04	55584099	3.83537	0.000125377	0.0424483
ssa04	55584138	4.46384	8.05024e-06	0.00799474
ssa04	55584142	4.86595	1.1391e-06	0.00220698
ssa04	55584191	4.13641	3.52775e-05	0.0200273
ssa04	55589806	4.63417	3.58373e-06	0.00472383
ssa04	55644979	-3.78102	0.000156188	0.0482275
ssa04	55667635	-4.48759	7.20324e-06	0.00744496
ssa04	55667681	-4.29509	1.7462e-05	0.0130119
ssa04	55667700	-4.34275	1.40712e-05	0.0113831
ssa04	55724086	3.79073	0.000150205	0.0471406
ssa04	55859157	4.06975	4.70645e-05	0.0237955
ssa04	55914395	4.42531	9.63028e-06	0.00894313
ssa04	55949507	3.82756	0.000129419	0.0432314
ssa04	55956255	5.07757	3.82287e-07	0.00106064
ssa04	55965075	-3.86298	0.000112012	0.0397393
ssa04	56063086	3.94407	8.01094e-05	0.0326593
ssa04	56083248	6.40493	1.50441e-10	4.3569e-06
ssa04	56085549	4.37962	1.18887e-05	0.0102318
ssa04	56085555	6.19756	5.73435e-10	1.126e-05
ssa04	56085691	4.71941	2.36526e-06	0.00361068
ssa04	56107587	4.2286	2.35151e-05	0.01564
ssa04	56108373	4.92643	8.37466e-07	0.00179973
ssa04	56111165	4.56597	4.97182e-06	0.00585706
ssa04	56111177	4.80958	1.51245e-06	0.00267847
ssa04	56206777	4.15809	3.20918e-05	0.0188952
ssa04	56211925	-4.44384	8.83663e-06	0.00847985
ssa04	56236661	-4.4902	7.11572e-06	0.00738701
ssa04	56265256	-4.82431	1.40489e-06	0.00254701
ssa04	56265815	-4.51158	6.43457e-06	0.00691473
ssa04	56368204	5.92561	3.11149e-09	3.79612e-05
ssa04	56430153	3.8786	0.000105059	0.0382953
ssa04	56430181	4.00416	6.22379e-05	0.0281367
ssa04	56430217	5.28812	1.2358e-07	0.000490642
ssa04	56432269	4.42167	9.79414e-06	0.00904118
ssa04	56486971	-6.2525	4.03941e-10	8.78891e-06
ssa04	56486982	-5.87984	4.10652e-09	4.62634e-05
ssa04	56486995	-6.85937	6.91664e-12	4.35417e-07
ssa04	56487020	-4.07894	4.52411e-05	0.0232287
ssa04	56487048	-5.52639	3.26891e-08	0.000195697
ssa04	56487055	-5.21909	1.79805e-07	0.000636829
ssa04	56487064	-4.01687	5.89754e-05	0.0272118
ssa04	56487214	-3.99965	6.34365e-05	0.0284476
ssa04	56487229	-3.8351	0.000125513	0.0424755
ssa04	56487280	-5.99834	1.99342e-09	2.74254e-05
ssa04	56487300	-4.40383	1.06354e-05	0.00953622
ssa04	56487358	-5.59766	2.17263e-08	0.000147364
ssa04	56487755	-4.604	4.14457e-06	0.00520296
ssa04	56506085	-4.46077	8.16651e-06	0.00806406
ssa04	56510400	4.68094	2.85566e-06	0.00406961
ssa04	56559115	-4.43647	9.14455e-06	0.00865507
ssa04	56606474	5.62602	1.84415e-08	0.000132427
ssa04	56606555	3.77346	0.000160998	0.0490794
ssa04	56672303	3.96696	7.27961e-05	0.0308734
ssa04	56680301	3.83163	0.000127298	0.0428187
ssa04	56727627	3.81092	0.000138451	0.0449405
ssa04	56729919	-4.15472	3.2568e-05	0.0190705
ssa04	56737047	3.77156	0.000162229	0.0492842
ssa04	56737220	5.17404	2.29087e-07	0.000752444
ssa04	56754813	3.9159	9.00671e-05	0.0350155
ssa04	56874581	4.19334	2.74878e-05	0.0172123
ssa04	56896529	3.96106	7.46189e-05	0.0313394
ssa04	56907108	3.95288	7.72174e-05	0.0319789
ssa04	56942415	4.44664	8.7222e-06	0.00840474
ssa04	56990398	3.9135	9.09677e-05	0.0352087
ssa04	57114509	4.04549	5.22133e-05	0.0253075
ssa04	57286824	3.86769	0.000109869	0.0392967
ssa04	57301083	-3.9404	8.13463e-05	0.0329766
ssa04	57301089	-5.12268	3.01231e-07	0.000905037
ssa04	57411680	4.57758	4.70377e-06	0.00565346
ssa04	57425353	4.25314	2.10792e-05	0.0146201
ssa04	57524497	3.94985	7.82004e-05	0.0322107
ssa04	57570899	-4.02093	5.79696e-05	0.0269413
ssa04	57668935	4.46954	7.83881e-06	0.00785736
ssa04	57722455	4.90794	9.20382e-07	0.00191895
ssa04	57875537	4.39493	1.10809e-05	0.00977534
ssa04	57878615	3.79546	0.000147372	0.0466154
ssa04	58045058	3.97193	7.12934e-05	0.0305002
ssa04	58161054	-4.08315	4.44302e-05	0.0229858
ssa04	58235239	4.25811	2.06164e-05	0.0144183
ssa04	58235375	4.45402	8.42758e-06	0.00821569
ssa04	58235704	4.65617	3.22142e-06	0.00441884
ssa04	58235714	4.25447	2.09544e-05	0.0145637
ssa04	58267655	4.06474	4.8085e-05	0.0241054
ssa04	58408905	4.55715	5.18519e-06	0.00601783
ssa04	58465072	-3.8879	0.000101114	0.0374585
ssa04	58491245	-3.86823	0.000109627	0.0392519
ssa04	58491606	-4.34159	1.41454e-05	0.0114243
ssa04	58491830	-3.88019	0.000104375	0.038146
ssa04	58491868	-4.78462	1.71315e-06	0.0029096
ssa04	58493787	4.68381	2.81585e-06	0.00403057
ssa04	58493816	5.33859	9.36703e-08	0.000407195
ssa04	58493827	4.14817	3.3515e-05	0.0194027
ssa04	58493834	5.04983	4.42205e-07	0.00116577
ssa04	58493875	4.71861	2.3746e-06	0.00361906
ssa04	58538965	3.79453	0.000147921	0.0467239
ssa04	58543601	3.88324	0.000103073	0.037892
ssa04	58582622	3.86582	0.000110715	0.039465
ssa04	58705404	4.0002	6.32895e-05	0.028405
ssa04	58739557	5.20773	1.91165e-07	0.000664393
ssa04	58746701	4.12765	3.66494e-05	0.0204857
ssa04	58768866	3.94139	8.10122e-05	0.0328941
ssa04	58768984	4.12854	3.65075e-05	0.0204376
ssa04	58769158	4.43355	9.2693e-06	0.00873225
ssa04	58774972	4.14186	3.44503e-05	0.0197339
ssa04	58775055	3.88685	0.000101552	0.037555
ssa04	58814298	3.91034	9.21661e-05	0.0354809
ssa04	58839039	3.85531	0.000115583	0.0404499
ssa04	58865084	3.93607	8.28285e-05	0.0333434
ssa04	58877974	5.5305	3.19316e-08	0.000192972
ssa04	58879442	4.95852	7.10313e-07	0.0016075
ssa04	58879485	3.85157	0.000117362	0.0408243
ssa04	58879488	3.90544	9.40555e-05	0.0359118
ssa04	58880147	4.80496	1.54786e-06	0.00271737
ssa04	58880167	4.58796	4.47591e-06	0.0054769
ssa04	58931572	6.17893	6.45364e-10	1.20832e-05
ssa04	58991131	-3.85294	0.000116709	0.0406763
ssa04	59029639	4.20217	2.64367e-05	0.0168157
ssa04	59098227	3.78565	0.00015331	0.047699
ssa04	59106762	-4.14223	3.43948e-05	0.019711
ssa04	59106821	-4.70685	2.5157e-06	0.00375611
ssa04	59169606	5.22578	1.73424e-07	0.000620989
ssa04	59169620	3.8017	0.000143709	0.0459321
ssa04	59169632	4.12082	3.77529e-05	0.0208639
ssa04	59169674	4.89178	9.99281e-07	0.00202375
ssa04	59169688	4.56151	5.07881e-06	0.00593692
ssa04	59169703	4.85823	1.18442e-06	0.00226712
ssa04	59221216	5.64787	1.62452e-08	0.000121288
ssa04	59300360	4.38549	1.15726e-05	0.0100635
ssa04	59315450	4.40195	1.07283e-05	0.00958561
ssa04	59357020	3.93066	8.47131e-05	0.0337826
ssa04	59482963	4.06567	4.78956e-05	0.0240456
ssa04	59489701	4.11187	3.92468e-05	0.0213346
ssa04	59514559	4.07797	4.54298e-05	0.0232836
ssa04	59577191	3.84112	0.000122474	0.0418583
ssa04	59577242	4.44617	8.74153e-06	0.0084169
ssa04	59592211	3.79445	0.000147971	0.0467337
ssa04	59613776	5.04192	4.60894e-07	0.0011988
ssa04	59613785	6.11346	9.74913e-10	1.61727e-05
ssa04	59614433	4.45026	8.5767e-06	0.00831283
ssa04	59778030	5.40817	6.36716e-08	0.000311659
ssa04	59843282	-4.56924	4.89497e-06	0.0058034
ssa04	59941337	4.1955	2.7227e-05	0.0171141
ssa04	59950969	4.07383	4.62462e-05	0.0235375
ssa04	59952277	3.84683	0.000119654	0.0412826
ssa04	59952560	5.15354	2.55613e-07	0.000808116
ssa04	59952662	4.75767	1.95843e-06	0.00318557
ssa04	59967977	3.83541	0.000125356	0.0424467
ssa04	60003607	4.19208	2.76408e-05	0.0172655
ssa04	60154505	4.80033	1.58403e-06	0.0027591
ssa04	60154652	3.81945	0.000133752	0.0440538
ssa04	60234214	3.85132	0.000117481	0.040845
ssa04	60234278	4.34461	1.39523e-05	0.0113258
ssa04	60361153	3.83095	0.000127652	0.0428921
ssa04	60363269	-4.60662	4.09273e-06	0.00516112
ssa04	60379640	3.83828	0.000123897	0.0421684
ssa04	60394669	4.64726	3.36374e-06	0.00453484
ssa04	60466876	4.79585	1.61988e-06	0.00280211
ssa04	60549665	4.81736	1.45471e-06	0.00260973
ssa04	60785880	6.56486	5.20803e-11	2.02648e-06
ssa04	60785898	4.70597	2.5266e-06	0.00376611
ssa04	60785907	4.80919	1.51545e-06	0.0026811
ssa04	60817474	4.32469	1.52749e-05	0.0119712
ssa04	60834117	4.12003	3.78816e-05	0.0209054
ssa04	60834127	4.28495	1.82781e-05	0.0133804
ssa04	60862285	4.16742	3.08065e-05	0.018435
ssa04	60863611	3.97683	6.98399e-05	0.0301197
ssa04	60864079	5.76126	8.34874e-09	7.61067e-05
ssa04	60875538	3.96755	7.26142e-05	0.0308265
ssa04	60928758	3.9256	8.65134e-05	0.0342026
ssa04	60954233	-4.54685	5.44544e-06	0.00620366
ssa04	60977930	4.06105	4.8852e-05	0.0243298
ssa04	60988499	-4.11069	3.94473e-05	0.0214059
ssa04	61011269	4.95576	7.20486e-07	0.0016236
ssa04	61011292	6.38826	1.67787e-10	4.68299e-06
ssa04	61011299	5.46193	4.7098e-08	0.000254226
ssa04	61011305	5.64341	1.66711e-08	0.000123714
ssa04	61011479	3.89426	9.84973e-05	0.0368926
ssa04	61040065	4.37875	1.19364e-05	0.0102548
ssa04	61112886	4.0285	5.61328e-05	0.0264277
ssa04	61181624	4.01427	5.963e-05	0.0274007
ssa04	61204754	4.00585	6.17955e-05	0.0280152
ssa04	61204904	4.2193	2.45057e-05	0.0160489
ssa04	61229850	4.63439	3.5799e-06	0.00471994
ssa04	61237889	4.13844	3.49678e-05	0.0199233
ssa04	61250824	4.15903	3.19602e-05	0.0188505
ssa04	61251510	4.20696	2.58831e-05	0.0166029
ssa04	61266963	4.16872	3.06318e-05	0.0183738
ssa04	61326991	3.82645	0.000130003	0.04334
ssa04	61365154	4.25745	2.06769e-05	0.0144461
ssa04	61412127	4.63788	3.52002e-06	0.00467197
ssa04	61419007	3.94849	7.86465e-05	0.032321
ssa04	61443724	4.25684	2.07341e-05	0.0144757
ssa04	61458162	4.14705	3.36785e-05	0.0194605
ssa04	61458188	4.17893	2.92883e-05	0.0178852
ssa04	61474715	3.77962	0.000157069	0.048383
ssa04	61490351	-3.84179	0.000122139	0.0417852
ssa04	61516108	3.83249	0.000126853	0.0427311
ssa04	61547762	4.15416	3.26481e-05	0.0191044
ssa04	61561952	4.26179	2.02795e-05	0.0142744
ssa04	61562011	3.81819	0.000134436	0.0441879
ssa04	61562216	4.87971	1.0624e-06	0.00210324
ssa04	61562231	3.9164	8.98804e-05	0.0349711
ssa04	61804154	3.88068	0.000104163	0.0381132
ssa04	61881560	4.70435	2.54673e-06	0.0037841
ssa04	61910667	3.90064	9.59379e-05	0.0363266
ssa04	61953653	3.77217	0.000161834	0.0492111
ssa04	61954780	4.23029	2.33387e-05	0.0155732
ssa04	61961970	3.87555	0.000106385	0.0385741
ssa04	62033969	3.85302	0.000116671	0.0406715
ssa04	62088041	3.83784	0.000124119	0.0422145
ssa04	62136024	-4.59831	4.25938e-06	0.00529753
ssa04	62162694	4.011	6.0461e-05	0.0276386
ssa04	62247326	3.87512	0.000106571	0.0386198
ssa04	62249710	4.61037	4.01954e-06	0.00509949
ssa04	62254162	4.00589	6.17838e-05	0.028012
ssa04	62337973	-4.01018	6.06728e-05	0.0277033
ssa04	62363795	4.38026	1.18538e-05	0.0102138
ssa04	62364040	4.07279	4.64529e-05	0.0236077
ssa04	62395662	3.83723	0.000124432	0.0422681
ssa04	62417696	3.77881	0.000157579	0.0484726
ssa04	62428085	-3.84845	0.000118868	0.041123
ssa04	62477946	-3.9968	6.42052e-05	0.0286532
ssa04	62495298	4.76291	1.9082e-06	0.00312729
ssa04	62514850	4.08175	4.46972e-05	0.0230648
ssa04	62541322	4.80341	1.55983e-06	0.00273064
ssa04	62544866	3.95304	7.71651e-05	0.0319679
ssa04	62557416	-4.30035	1.70527e-05	0.0128139
ssa04	62600138	4.19625	2.71365e-05	0.0170758
ssa04	62660762	5.05649	4.27045e-07	0.00113888
ssa04	62660778	4.45825	8.26305e-06	0.00812316
ssa04	62660800	3.93557	8.30005e-05	0.0333872
ssa04	62660837	4.88533	1.03258e-06	0.00206546
ssa04	62670688	4.01912	5.84148e-05	0.027057
ssa04	62676004	-3.78774	0.000152022	0.0474806
ssa04	62692404	4.6036	4.15241e-06	0.00520945
ssa04	62692411	4.66351	3.10863e-06	0.00431263
ssa04	62692428	4.9366	7.94982e-07	0.00173671
ssa04	62692474	5.01245	5.37417e-07	0.00133359
ssa04	62692480	6.15983	7.28223e-10	1.31737e-05
ssa04	62692641	3.78176	0.00015572	0.0481431
ssa04	62700210	4.31465	1.59854e-05	0.0123049
ssa04	62707039	5.50746	3.64057e-08	0.000211254
ssa04	62719389	4.0652	4.79923e-05	0.0240751
ssa04	62732485	3.91794	8.93073e-05	0.0348446
ssa04	62781709	4.57427	4.77891e-06	0.00571319
ssa04	62786817	4.72705	2.27804e-06	0.00352591
ssa04	62790230	4.408	1.0433e-05	0.00941401
ssa04	62792521	3.98204	6.83269e-05	0.0297396
ssa04	62826363	4.33855	1.43426e-05	0.0115202
ssa04	62855363	3.8198	0.000133562	0.0440188
ssa04	62861588	4.0259	5.67573e-05	0.0265956
ssa04	62901112	4.22287	2.41214e-05	0.0158937
ssa04	62901131	4.94839	7.48301e-07	0.00166645
ssa04	62901140	5.22958	1.69892e-07	0.000611177
ssa04	62924063	4.492	7.05585e-06	0.00734325
ssa04	63012947	4.61621	3.90818e-06	0.00500246
ssa04	63013095	4.07312	4.63882e-05	0.0235857
ssa04	63016795	3.80111	0.000144052	0.0459982
ssa04	63023424	-4.35192	1.3495e-05	0.0110938
ssa04	63023432	-4.56859	4.91024e-06	0.00581461
ssa04	63033343	-4.07481	4.60525e-05	0.023479
ssa04	63088474	3.9472	7.90703e-05	0.0324153
ssa04	63199902	3.94866	7.85908e-05	0.0323049
ssa04	63208278	4.53882	5.657e-06	0.00636155
ssa04	63302392	5.23305	1.66732e-07	0.000603844
ssa04	63319283	-4.09369	4.2456e-05	0.0223808
ssa04	63319483	-4.03444	5.47324e-05	0.0260367
ssa04	63320300	4.13755	3.51031e-05	0.0199712
ssa04	63334431	4.06402	4.8235e-05	0.0241467
ssa04	63344450	4.29584	1.74036e-05	0.0129837
ssa04	63344507	5.44717	5.11766e-08	0.000268774
ssa04	63344517	4.72318	2.3218e-06	0.00356903
ssa04	63354422	5.89583	3.72808e-09	4.31287e-05
ssa04	63354496	3.82764	0.000129376	0.0432248
ssa04	63371479	4.63597	3.55267e-06	0.00469696
ssa04	63380446	4.1897	2.79329e-05	0.0173812
ssa04	63383279	4.13352	3.57242e-05	0.0201828
ssa04	63390557	3.96152	7.44728e-05	0.0313081
ssa04	63405511	3.7789	0.000157525	0.0484665
ssa04	63405537	4.17427	2.98947e-05	0.0181161
ssa04	63437286	3.84283	0.000121621	0.0416763
ssa04	63486848	4.51481	6.33739e-06	0.00684831
ssa04	63514122	4.86612	1.13809e-06	0.00220554
ssa04	63518221	4.5947	4.33379e-06	0.0053617
ssa04	63525622	3.78211	0.000155502	0.048099
ssa04	63525823	4.21861	2.45813e-05	0.0160814
ssa04	63595410	3.78685	0.000152567	0.0475815
ssa04	63630944	3.86364	0.000111709	0.0396854
ssa04	63646359	5.52528	3.28967e-08	0.000196464
ssa04	63646456	3.94952	7.83078e-05	0.0322361
ssa04	63735989	3.8949	9.82383e-05	0.0368424
ssa04	63736553	4.5349	5.76298e-06	0.00643842
ssa04	63770459	4.09067	4.30124e-05	0.0225532
ssa04	63771132	3.7659	0.000165952	0.0499275
ssa04	63780527	3.78017	0.000156724	0.0483237
ssa04	63795390	4.2479	2.15785e-05	0.0148252
ssa04	63796245	3.85598	0.000115267	0.0403854
ssa04	63798597	3.93564	8.29763e-05	0.0333821
ssa04	63869593	3.96869	7.22693e-05	0.0307492
ssa04	63884845	4.16574	3.10347e-05	0.0185209
ssa04	63908304	3.86368	0.00011169	0.039682
ssa04	63953350	3.906	9.38377e-05	0.0358619
ssa04	63953392	4.08333	4.43951e-05	0.0229714
ssa04	63956017	3.80605	0.000141207	0.0454529
ssa04	63989874	4.14362	3.41868e-05	0.0196286
ssa04	63989885	4.5757	4.74631e-06	0.0056896
ssa04	63989891	4.32715	1.51053e-05	0.0118868
ssa04	64016937	3.86291	0.000112044	0.0397455
ssa04	64122631	3.86922	0.000109185	0.0391588
ssa04	64131500	5.31644	1.05816e-07	0.000440887
ssa04	64131508	4.47448	7.6599e-06	0.00774559
ssa04	64131590	4.98107	6.32328e-07	0.00148799
ssa04	64158097	4.58632	4.51119e-06	0.00550282
ssa04	64158247	4.30351	1.68112e-05	0.012702
ssa04	64158441	4.8868	1.02488e-06	0.0020573
ssa04	64158443	4.92236	8.5505e-07	0.0018258
ssa04	64158451	4.83602	1.32463e-06	0.00245189
ssa04	64245474	4.02886	5.60485e-05	0.0264086
ssa04	64263564	3.80902	0.000139517	0.0451262
ssa04	64273038	4.2642	2.00617e-05	0.0141838
ssa04	64342565	5.14762	2.63807e-07	0.000828509
ssa04	64352609	3.8643	0.00011141	0.0396187
ssa04	64352701	4.47974	7.47342e-06	0.0076245
ssa04	64370971	5.50998	3.58883e-08	0.000208921
ssa04	64394366	3.87804	0.000105303	0.0383447
ssa04	64418588	4.52404	6.06693e-06	0.00665353
ssa04	64418597	5.18681	2.13925e-07	0.000717921
ssa04	64419067	4.74559	2.07898e-06	0.00332177
ssa04	64419168	4.72685	2.28025e-06	0.00352868
ssa04	64428573	3.84363	0.000121226	0.0415937
ssa04	64428871	6.18638	6.15607e-10	1.16987e-05
ssa04	64431656	4.78722	1.69111e-06	0.00288327
ssa04	64432467	5.19275	2.07212e-07	0.000701704
ssa04	64432585	3.98313	6.80144e-05	0.029656
ssa04	64439069	6.05507	1.40358e-09	2.09708e-05
ssa04	64464977	4.09901	4.14929e-05	0.0220619
ssa04	64490024	4.28735	1.80821e-05	0.0132971
ssa04	64543551	4.05553	5.00218e-05	0.0246775
ssa04	64701204	-3.92613	8.63224e-05	0.0341623
ssa04	64735280	4.32616	1.51733e-05	0.0119177
ssa04	64748989	4.67964	2.8738e-06	0.00408434
ssa04	64792215	4.26355	2.01206e-05	0.0142073
ssa04	64800560	-3.81696	0.000135105	0.0443069
ssa04	64804837	4.45588	8.35484e-06	0.00817557
ssa04	64804880	4.53239	5.83203e-06	0.00648876
ssa04	64804902	6.17105	6.78379e-10	1.25075e-05
ssa04	64804904	5.52095	3.37177e-08	0.000199862
ssa04	64804911	4.28496	1.82772e-05	0.0133804
ssa04	64804957	4.89115	1.00251e-06	0.00202814
ssa04	64805037	6.03318	1.60762e-09	2.316e-05
ssa04	64805078	5.95706	2.5681e-09	3.28718e-05
ssa04	64805094	5.40839	6.35948e-08	0.000311464
ssa04	64805105	5.61944	1.91574e-08	0.000135456
ssa04	64806998	3.92131	8.80684e-05	0.034572
ssa04	64836011	4.07802	4.54208e-05	0.0232819
ssa04	64842160	4.61556	3.92044e-06	0.00501211
ssa04	64854558	4.20565	2.60333e-05	0.0166626
ssa04	64854603	4.93571	7.98601e-07	0.00174153
ssa04	64870486	4.41236	1.02251e-05	0.00928608
ssa04	64870539	5.30639	1.11819e-07	0.000456889
ssa04	64886998	4.43899	9.03834e-06	0.00860057
ssa04	64887025	3.87454	0.000106827	0.038665
ssa04	64887171	3.79929	0.000145111	0.0461905
ssa04	64908556	5.4632	4.67631e-08	0.000253172
ssa04	64919581	4.02003	5.81915e-05	0.0270014
ssa04	64919598	4.95879	7.09343e-07	0.00160691
ssa04	64920078	4.15243	3.28966e-05	0.0191896
ssa04	64944082	5.45629	4.86199e-08	0.000260171
ssa04	64944100	4.99786	5.79702e-07	0.00140546
ssa04	64953996	4.08613	4.38627e-05	0.0228066
ssa04	64954021	4.54086	5.60255e-06	0.00631796
ssa04	64954696	4.35363	1.339e-05	0.0110364
ssa04	64988108	4.02854	5.61253e-05	0.0264264
ssa04	64988119	4.05776	4.95456e-05	0.0245447
ssa04	65005404	4.28023	1.86704e-05	0.0135681
ssa04	65025583	3.86219	0.000112377	0.0398231
ssa04	65027865	4.51443	6.3486e-06	0.00685619
ssa04	65055130	4.08878	4.33656e-05	0.0226569
ssa04	65059630	3.79951	0.000144981	0.0461669
ssa04	65073868	4.89198	9.98269e-07	0.00202267
ssa04	65083989	3.7964	0.000146815	0.0465123
ssa04	65087324	-4.8833	1.04327e-06	0.0020793
ssa04	65088439	3.91502	9.03952e-05	0.03509
ssa04	65098600	3.78475	0.000153863	0.0478002
ssa04	65101081	-3.98243	6.82129e-05	0.0297063
ssa04	65124209	3.94266	8.05813e-05	0.0327889
ssa04	65144129	3.78968	0.000150841	0.0472636
ssa04	65171404	4.00275	6.26116e-05	0.0282383
ssa04	65180391	3.97648	6.99437e-05	0.0301418
ssa04	65181531	4.84238	1.28295e-06	0.00239765
ssa04	65181540	4.0299	5.58009e-05	0.0263358
ssa04	65181549	5.48094	4.23067e-08	0.000234757
ssa04	65181576	4.54359	5.53031e-06	0.00626851
ssa04	65182033	4.45858	8.25047e-06	0.00811475
ssa04	65193660	4.02056	5.80595e-05	0.0269653
ssa04	65221598	-3.91811	8.92454e-05	0.0348279
ssa04	65236428	4.36995	1.24276e-05	0.0105313
ssa04	65236460	3.94087	8.11851e-05	0.0329411
ssa04	65255776	4.15063	3.31556e-05	0.019276
ssa04	65258901	4.10512	4.04111e-05	0.0217212
ssa04	65262591	-5.50269	3.74046e-08	0.000215158
ssa04	65262601	-3.78597	0.000153109	0.0476674
ssa04	65265399	3.8727	0.000107634	0.0388418
ssa04	65265477	4.26881	1.96518e-05	0.0140054
ssa04	65280241	-4.03341	5.49724e-05	0.0260986
ssa04	65288021	4.1555	3.24572e-05	0.0190261
ssa04	65307899	3.81789	0.000134599	0.0442134
ssa04	65316921	3.79201	0.000149436	0.0470038
ssa04	65337904	4.25646	2.07685e-05	0.014489
ssa04	65337917	3.91674	8.97529e-05	0.0349405
ssa04	65338029	4.72328	2.32075e-06	0.00356766
ssa04	65500159	3.89103	9.98215e-05	0.0371854
ssa04	65510064	4.0373	5.40708e-05	0.0258407
ssa04	65525481	4.29945	1.71223e-05	0.0128483
ssa04	65535186	4.16646	3.0936e-05	0.0184834
ssa04	65627310	4.73153	2.22832e-06	0.00347524
ssa04	65627323	4.94337	7.67816e-07	0.00169518
ssa04	65742305	4.08157	4.47326e-05	0.0230727
ssa04	65742434	4.22711	2.36708e-05	0.0157052
ssa04	65746360	4.62072	3.82408e-06	0.00493109
ssa04	65795226	4.12499	3.70746e-05	0.0206248
ssa04	65795258	4.27785	1.88707e-05	0.0136609
ssa04	65796447	4.16923	3.05625e-05	0.0183491
ssa04	65842094	3.97926	6.91314e-05	0.0299398
ssa04	65909824	4.76803	1.86035e-06	0.00307355
ssa04	65909995	4.8282	1.37771e-06	0.00251621
ssa04	65932607	3.93855	8.19765e-05	0.0331386
ssa04	65935718	4.18094	2.9031e-05	0.017791
ssa04	65937576	3.91987	8.85959e-05	0.034681
ssa04	65953494	-3.81224	0.000137713	0.0447955
ssa04	66118486	-4.90789	9.2061e-07	0.00191911
ssa04	66179086	4.07466	4.60815e-05	0.0234881
ssa04	66185020	4.95254	7.32514e-07	0.00164254
ssa04	66257816	4.76741	1.86607e-06	0.00308115
ssa04	66347046	3.98948	6.62188e-05	0.029189
ssa04	66444549	4.84046	1.29539e-06	0.00241361
ssa04	66450282	4.73879	2.14996e-06	0.00339542
ssa04	66461439	-4.60066	4.21156e-06	0.00526076
ssa04	66471510	4.15122	3.3071e-05	0.0192432
ssa04	66493881	4.66421	3.09805e-06	0.00430171
ssa04	66521160	-4.24609	2.17538e-05	0.0148974
ssa04	66632125	-4.13019	3.62457e-05	0.0203493
ssa04	66776118	3.86618	0.000110554	0.0394272
ssa04	66791392	4.02562	5.68252e-05	0.0266127
ssa04	66805160	4.26779	1.97415e-05	0.0140428
ssa04	66830525	3.81097	0.00013842	0.0449374
ssa04	66879149	4.29086	1.77984e-05	0.0131708
ssa04	66928048	4.05448	5.0245e-05	0.0247438
ssa04	66965712	3.99928	6.35363e-05	0.0284697
ssa04	66971071	5.09117	3.55855e-07	0.00101088
ssa04	67047581	3.79484	0.000147738	0.0466875
ssa04	67140224	4.09098	4.29548e-05	0.0225381
ssa04	67140277	4.17293	3.00708e-05	0.0181778
ssa04	67226522	3.97462	7.0491e-05	0.0302887
ssa04	67231067	4.10591	4.02719e-05	0.0216767
ssa04	67297459	-4.15855	3.20267e-05	0.0188733
ssa04	67306598	4.28623	1.81729e-05	0.0133333
ssa04	67306642	5.10476	3.31216e-07	0.000966363
ssa04	67346370	-5.23217	1.67531e-07	0.000605788
ssa04	67346873	-3.83897	0.000123551	0.0420959
ssa04	67398240	-3.80674	0.000140809	0.0453773
ssa04	67398388	-4.28715	1.80977e-05	0.0133012
ssa04	67422075	4.23135	2.32292e-05	0.0155276
ssa04	67422117	3.9615	7.44791e-05	0.0313097
ssa04	67422122	5.37126	7.81899e-08	0.000358739
ssa04	67422140	3.99443	6.48509e-05	0.0288199
ssa04	67422152	3.88981	0.000100323	0.0372889
ssa04	67422164	4.23245	2.31156e-05	0.0154806
ssa04	67422217	4.27577	1.90476e-05	0.0137403
ssa04	67422237	3.97444	7.05452e-05	0.0303038
ssa04	67505436	3.93473	8.32886e-05	0.0334558
ssa04	67506476	5.3105	1.09325e-07	0.000450281
ssa04	67508686	-4.01984	5.82388e-05	0.0270174
ssa04	67510959	3.7845	0.000154016	0.0478305
ssa04	67571181	4.98679	6.13914e-07	0.00145955
ssa04	67633085	4.98996	6.03918e-07	0.00144386
ssa04	67640157	4.49021	7.11523e-06	0.0073868
ssa04	67675676	4.33052	1.48755e-05	0.0117725
ssa04	67793004	-4.09684	4.18835e-05	0.0221901
ssa04	67806504	4.75074	2.02672e-06	0.00326542
ssa04	67818288	5.04802	4.46415e-07	0.0011735
ssa04	67823779	3.83793	0.000124074	0.0422061
ssa04	67832499	4.12583	3.69397e-05	0.02058
ssa04	67850716	4.62337	3.77552e-06	0.00488942
ssa04	67864600	4.03298	5.50742e-05	0.0261308
ssa04	67930566	4.09803	4.16675e-05	0.0221167
ssa04	67940927	3.84483	0.000120638	0.0414786
ssa04	67990474	3.88004	0.000104439	0.038162
ssa04	67995513	3.96409	7.36754e-05	0.0311034
ssa04	68131969	3.94229	8.07078e-05	0.0328193
ssa04	68164214	-4.31323	1.60886e-05	0.0123562
ssa04	68164609	-3.8498	0.000118216	0.0409945
ssa04	68177929	3.98975	6.61426e-05	0.0291647
ssa04	68182394	4.05619	4.98803e-05	0.0246398
ssa04	68283201	3.89067	9.99694e-05	0.0372154
ssa04	68287658	-4.27859	1.88082e-05	0.0136323
ssa04	68312735	4.28233	1.84946e-05	0.0134832
ssa04	68345026	4.42995	9.42547e-06	0.00882927
ssa04	68345074	4.61658	3.90124e-06	0.00499587
ssa04	68409854	4.70061	2.5939e-06	0.00382611
ssa04	68423502	3.78955	0.000150923	0.0472788
ssa04	68425017	5.24404	1.57097e-07	0.000578615
ssa04	68444265	4.28647	1.81531e-05	0.0133256
ssa04	68444314	5.36043	8.30255e-08	0.000374926
ssa04	68457420	4.67811	2.89526e-06	0.00410658
ssa04	68472571	3.86793	0.000109764	0.0392786
ssa04	68476061	5.13127	2.87794e-07	0.000878186
ssa04	68476069	4.53268	5.82394e-06	0.0064826
ssa04	68493361	4.14457	3.40452e-05	0.0195881
ssa04	68511815	-3.76807	0.000164517	0.049678
ssa04	68533054	3.87031	0.000108698	0.0390607
ssa04	68585716	3.85257	0.000116883	0.0407209
ssa04	68616620	6.52848	6.64402e-11	2.37404e-06
ssa04	68622109	3.87622	0.000106094	0.0385131
ssa04	68629979	4.17199	3.01952e-05	0.0182231
ssa04	68632004	5.05841	4.22777e-07	0.00113243
ssa04	68641949	4.16548	3.10703e-05	0.0185325
ssa04	68642096	4.03568	5.44453e-05	0.0259529
ssa04	68642146	3.84229	0.000121891	0.0417354
ssa04	68642156	4.15235	3.29078e-05	0.019192
ssa04	68642169	3.80329	0.000142786	0.0457608
ssa04	68648917	4.7255	2.29544e-06	0.00354269
ssa04	68648956	3.88913	0.000100604	0.0373475
ssa04	68696168	4.2469	2.16748e-05	0.0148655
ssa04	68842210	4.07892	4.5245e-05	0.0232298
ssa04	68846758	3.89746	9.72049e-05	0.0366118
ssa04	68846893	4.16155	3.16093e-05	0.0187326
ssa04	68904629	3.96276	7.40869e-05	0.0312095
ssa04	68945498	5.74171	9.37233e-09	8.26462e-05
ssa04	68945532	4.0739	4.62322e-05	0.0235331
ssa04	69056600	4.98594	6.16605e-07	0.0014637
ssa04	69056676	3.93134	8.44725e-05	0.0337243
ssa04	69056733	4.3366	1.44703e-05	0.0115796
ssa04	69078907	4.65534	3.23442e-06	0.00443141
ssa04	69079095	3.80432	0.000142192	0.0456471
ssa04	69110534	-3.78598	0.000153106	0.0476672
ssa04	69111685	4.37434	1.21798e-05	0.0103889
ssa04	69125837	-4.29802	1.7233e-05	0.0129054
ssa04	69132875	-5.06518	4.08015e-07	0.00110675
ssa04	69146958	3.93724	8.24247e-05	0.0332447
ssa04	69151624	3.85962	0.000113563	0.0400581
ssa04	69175498	4.63736	3.52884e-06	0.0046779
ssa04	69189416	4.64555	3.39168e-06	0.0045597
ssa04	69214010	3.90358	9.4779e-05	0.0360757
ssa04	69240320	3.87662	0.000105918	0.0384803
ssa04	69253503	4.08172	4.47028e-05	0.0230662
ssa04	69256359	4.20785	2.57809e-05	0.0165648
ssa04	69264249	4.25671	2.07455e-05	0.0144793
ssa04	69264977	3.95201	7.74961e-05	0.0320481
ssa04	69265103	4.0072	6.14415e-05	0.0279197
ssa04	69265175	3.98979	6.61316e-05	0.0291622
ssa04	69291768	4.2104	2.54919e-05	0.0164456
ssa04	69295646	3.96833	7.23777e-05	0.030776
ssa04	69316134	4.43377	9.25987e-06	0.00872734
ssa04	69384337	4.18988	2.79103e-05	0.017374
ssa04	69384526	3.94756	7.89512e-05	0.0323869
ssa04	69509985	3.84961	0.000118307	0.041013
ssa04	69510569	4.32231	1.54407e-05	0.0120583
ssa04	69510654	4.49149	7.07268e-06	0.00735587
ssa04	69513999	3.86037	0.000113214	0.0399955
ssa04	69701363	5.215	1.83817e-07	0.000647151
ssa04	69718386	3.95411	7.6819e-05	0.0318787
ssa04	69724681	3.8371	0.000124495	0.0422807
ssa04	69729407	3.92131	8.80671e-05	0.034572
ssa04	69755196	5.15497	2.5367e-07	0.000804038
ssa04	69756849	4.30931	1.63762e-05	0.0124913
ssa04	69802664	5.04281	4.58747e-07	0.00119539
ssa04	69931937	-3.80731	0.000140489	0.0453144
ssa04	69937832	4.21098	2.54269e-05	0.0164211
ssa04	69937859	3.99884	6.36545e-05	0.0284984
ssa04	69971579	4.21699	2.4759e-05	0.0161577
ssa04	69973523	3.98436	6.76634e-05	0.0295614
ssa04	69977014	5.19452	2.05253e-07	0.000697551
ssa04	69985993	4.74161	2.1203e-06	0.00336574
ssa04	70022369	4.31269	1.61282e-05	0.012378
ssa04	70022376	4.54153	5.58463e-06	0.00630478
ssa04	70022388	4.10119	4.11025e-05	0.0219442
ssa04	70055024	-3.80241	0.000143298	0.0458481
ssa04	70095438	3.81096	0.000138428	0.0449374
ssa04	70117996	3.86496	0.000111108	0.0395495
ssa04	70212747	4.38479	1.16096e-05	0.0100862
ssa04	70304867	4.1397	3.47767e-05	0.0198576
ssa04	70332288	4.08912	4.33013e-05	0.0226386
ssa04	70422239	5.23291	1.66859e-07	0.00060422
ssa04	70460672	3.79092	0.000150091	0.0471224
ssa04	70485370	3.81691	0.000135133	0.0443107
ssa04	70491784	3.80871	0.000139696	0.0451652
ssa04	70562110	4.47305	7.71128e-06	0.00777782
ssa04	70562143	3.83699	0.00012455	0.0422915
ssa04	70650765	5.58928	2.28018e-08	0.00015203
ssa04	70669159	-4.18918	2.79965e-05	0.0174067
ssa04	70670660	3.91269	9.12734e-05	0.0352794
ssa04	70713176	4.15287	3.28332e-05	0.0191656
ssa04	70724791	3.77141	0.000162329	0.0493026
ssa04	70802738	4.06169	4.87197e-05	0.0242863
ssa04	70831972	4.27206	1.93676e-05	0.0138784
ssa04	70866797	4.33992	1.42533e-05	0.0114754
ssa04	70878792	4.72793	2.26818e-06	0.00351601
ssa04	70916356	3.80718	0.000140559	0.0453301
ssa04	70950579	4.01922	5.83917e-05	0.0270512
ssa04	70970181	4.29254	1.7664e-05	0.0131082
ssa04	70989985	4.28222	1.85036e-05	0.0134871
ssa04	71092161	4.16957	3.05179e-05	0.0183375
ssa04	71214312	4.14091	3.45933e-05	0.0197854
ssa04	71214321	3.8303	0.000127985	0.0429541
ssa04	71380448	4.34074	1.42003e-05	0.0114495
ssa04	71380573	3.80572	0.00014139	0.0454874
ssa04	71404834	4.64035	3.47824e-06	0.00463528
ssa04	71457042	3.80373	0.000142533	0.0457175
ssa04	71501431	-4.21584	2.48853e-05	0.0162071
ssa04	71514954	3.93209	8.42101e-05	0.0336646
ssa04	71523343	4.06122	4.88177e-05	0.0243169
ssa04	71549965	5.58766	2.30148e-08	0.000152768
ssa04	71637578	3.86236	0.000112296	0.0398067
ssa04	71661985	3.77234	0.000161726	0.0491974
ssa04	71742259	4.4974	6.87895e-06	0.00722363
ssa04	71766026	4.01622	5.91395e-05	0.0272633
ssa04	71798601	3.88277	0.000103275	0.0379251
ssa04	71798613	3.92171	8.7924e-05	0.0345445
ssa04	71798628	4.20315	2.63226e-05	0.0167722
ssa04	71801119	4.57563	4.74781e-06	0.00569075
ssa04	71801314	3.87017	0.000108759	0.0390726
ssa04	71882565	4.06796	4.74273e-05	0.0239056
ssa04	71929956	4.53607	5.73118e-06	0.0064151
ssa04	71930004	3.84434	0.000120879	0.0415187
ssa04	71953057	4.06632	4.77615e-05	0.0240092
ssa04	71963302	5.1235	2.99915e-07	0.00090258
ssa04	72016755	3.9204	8.84009e-05	0.0346439
ssa04	72021816	4.34668	1.38215e-05	0.0112625
ssa04	72022095	4.67597	2.9257e-06	0.00413505
ssa04	72022141	4.01497	5.94531e-05	0.027353
ssa04	72048161	4.48885	7.16073e-06	0.00741462
ssa04	72097339	4.60531	4.1186e-06	0.00518164
ssa04	72097349	4.29886	1.71683e-05	0.0128721
ssa04	72134141	3.88601	0.000101904	0.0376388
ssa04	72271587	-4.10788	3.99308e-05	0.0215589
ssa04	72280101	-4.23794	2.25577e-05	0.0152393
ssa04	72310301	3.86659	0.000110367	0.0393903
ssa04	72310929	4.83078	1.35996e-06	0.00249489
ssa04	72312738	4.03019	5.5731e-05	0.026317
ssa04	72336052	3.92766	8.57778e-05	0.0340328
ssa04	72409600	4.26584	1.99147e-05	0.0141217
ssa04	72441693	3.98824	6.65641e-05	0.0292813
ssa04	72441702	4.14296	3.42855e-05	0.0196678
ssa04	72498701	-4.1016	4.10303e-05	0.0219241
ssa04	72544326	4.24202	2.21516e-05	0.0150661
ssa04	72544368	5.31517	1.06557e-07	0.000443238
ssa04	72544397	4.81837	1.44733e-06	0.00259989
ssa04	72663911	5.37507	7.65514e-08	0.000353492
ssa04	72664439	4.23422	2.29345e-05	0.0154008
ssa04	72674687	-4.08501	4.40754e-05	0.0228807
ssa04	72723512	-4.30852	1.64349e-05	0.0125172
ssa04	72725409	3.89911	9.65457e-05	0.0364571
ssa04	72727563	3.91841	8.91349e-05	0.034802
ssa04	72731447	3.81987	0.000133522	0.0440118
ssa04	72731512	4.85934	1.17778e-06	0.00225915
ssa04	72731521	3.82486	0.000130845	0.0434882
ssa04	72731546	7.90296	2.72358e-15	1.30371e-09
ssa04	72731679	3.99293	6.52624e-05	0.0289289
ssa04	72789081	4.84932	1.23885e-06	0.00233871
ssa04	72792165	-4.32774	1.5065e-05	0.0118671
ssa04	72859170	4.08278	4.45008e-05	0.0230055
ssa04	72862589	3.94021	8.14091e-05	0.0329924
ssa04	72882868	4.76695	1.87038e-06	0.00308644
ssa04	72898095	3.85792	0.000114356	0.0402053
ssa04	72903583	4.24426	2.19317e-05	0.0149751
ssa04	72907390	3.84363	0.000121226	0.0415937
ssa04	72948821	3.90803	9.30501e-05	0.0356724
ssa04	72962682	5.18855	2.11939e-07	0.000713865
ssa04	72962761	4.34785	1.37476e-05	0.0112236
ssa04	73139687	3.79632	0.00014686	0.0465235
ssa04	73157889	3.85354	0.000116421	0.04063
ssa04	73184504	-4.51443	6.34887e-06	0.00685619
ssa04	73212483	4.51243	6.40897e-06	0.00689893
ssa04	73230742	3.79534	0.00014744	0.0466289
ssa04	73232459	3.86511	0.000111039	0.0395307
ssa04	73244828	3.8946	9.83606e-05	0.0368684
ssa04	73290322	4.75112	2.0229e-06	0.00326155
ssa04	73295690	3.81909	0.000133946	0.0440955
ssa04	73315199	4.04502	5.23192e-05	0.0253408
ssa04	73359388	4.78908	1.67547e-06	0.00286256
ssa04	73360970	3.92437	8.69567e-05	0.0343105
ssa04	73398150	3.95551	7.63704e-05	0.0317705
ssa04	73404917	4.31883	1.56861e-05	0.0121656
ssa04	73446509	4.19176	2.76793e-05	0.0172806
ssa04	73518875	4.0869	4.37183e-05	0.0227605
ssa04	73659211	-3.82686	0.000129791	0.0432948
ssa04	73722892	4.08338	4.43854e-05	0.0229669
ssa04	73763940	4.75951	1.9406e-06	0.00316467
ssa04	73886410	3.79767	0.000146064	0.0463697
ssa04	73886573	5.16093	2.45722e-07	0.000788601
ssa04	73886668	5.44064	5.30897e-08	0.000275772
ssa04	73901757	3.945	7.97993e-05	0.0325883
ssa04	73915946	4.04387	5.25767e-05	0.0254077
ssa04	73915951	4.04242	5.29034e-05	0.0254997
ssa04	73950750	4.08171	4.47063e-05	0.0230662
ssa04	73993325	4.25163	2.12223e-05	0.0146796
ssa04	74009848	5.07635	3.84746e-07	0.00106455
ssa04	74079016	-5.00614	5.55318e-07	0.00136369
ssa04	74100892	4.66425	3.09743e-06	0.00430109
ssa04	74103573	4.85001	1.23457e-06	0.00233371
ssa04	74115704	4.46586	7.9749e-06	0.00794662
ssa04	74121742	5.59777	2.17124e-08	0.000147361
ssa04	74121760	4.5458	5.47281e-06	0.00622561
ssa04	74121817	4.08105	4.48322e-05	0.0231028
ssa04	74126678	3.97054	7.17108e-05	0.0305988
ssa04	74127411	4.27873	1.8796e-05	0.0136294
ssa04	74127418	4.84652	1.25646e-06	0.00236244
ssa04	74127430	4.12506	3.70632e-05	0.0206207
ssa04	74127576	4.37884	1.19315e-05	0.0102532
ssa04	74127621	4.25798	2.06281e-05	0.0144231
ssa04	74145855	3.85364	0.000116376	0.0406201
ssa04	74166989	-4.71466	2.42118e-06	0.00366715
ssa04	74167025	-4.7008	2.59143e-06	0.00382421
ssa04	74167082	-5.62295	1.87727e-08	0.000133953
ssa04	74167189	-4.18577	2.842e-05	0.017556
ssa04	74167297	-4.47784	7.54014e-06	0.00766759
ssa04	74167302	-4.67677	2.91431e-06	0.00412528
ssa04	74167310	-5.03106	4.87775e-07	0.00124745
ssa04	74167327	-5.75871	8.47608e-09	7.68533e-05
ssa04	74167473	-3.98444	6.76384e-05	0.0295545
ssa04	74167520	-3.97164	7.13807e-05	0.0305173
ssa04	74290239	3.76959	0.000163516	0.0495089
ssa04	74298338	4.33798	1.43796e-05	0.0115398
ssa04	74348788	-4.22439	2.39593e-05	0.0158266
ssa04	74348851	-4.82707	1.38557e-06	0.00252271
ssa04	74348875	-5.42068	5.93722e-08	0.000297503
ssa04	74446183	4.17893	2.9288e-05	0.0178852
ssa04	74565067	-3.8973	9.72711e-05	0.0366275
ssa04	74565991	3.94687	7.918e-05	0.0324419
ssa04	74603901	5.4558	4.87526e-08	0.000260606
ssa04	74603924	6.10983	9.97391e-10	1.64106e-05
ssa04	74603961	6.11573	9.61162e-10	1.61166e-05
ssa04	74604003	4.97164	6.63902e-07	0.00153893
ssa04	74622018	3.89503	9.81854e-05	0.036835
ssa04	74625536	-3.77967	0.000157035	0.0483769
ssa04	74646845	4.08279	4.44989e-05	0.0230054
ssa04	74649334	3.86305	0.00011198	0.0397329
ssa04	74658114	3.77623	0.000159221	0.0487638
ssa04	74700966	4.20003	2.66874e-05	0.0169079
ssa04	74725313	3.99541	6.45817e-05	0.028751
ssa04	74725357	4.06547	4.79364e-05	0.0240571
ssa04	74747337	4.15853	3.20308e-05	0.0188742
ssa04	74805747	4.33816	1.43682e-05	0.0115349
ssa04	74807134	3.91322	9.1074e-05	0.035231
ssa04	74818137	5.71315	1.10905e-08	9.27974e-05
ssa04	74837244	3.78005	0.000156794	0.0483322
ssa04	74851575	4.0208	5.80002e-05	0.0269521
ssa04	74851578	3.9866	6.70282e-05	0.0293993
ssa04	74851631	4.8676	1.12961e-06	0.00219387
ssa04	74851757	5.67608	1.37818e-08	0.000108114
ssa04	74852139	4.66495	3.08693e-06	0.00428957
ssa04	74855830	4.44036	8.98102e-06	0.00856531
ssa04	74856140	4.24063	2.22898e-05	0.0151254
ssa04	74859994	3.93389	8.35826e-05	0.0335273
ssa04	74861174	4.55771	5.1714e-06	0.00600993
ssa04	74866683	5.50447	3.70276e-08	0.000213592
ssa04	74894302	6.58658	4.50083e-11	1.81534e-06
ssa04	74895916	4.20067	2.66129e-05	0.0168832
ssa04	74899280	4.13349	3.57291e-05	0.0201839
ssa04	74914229	3.89496	9.82147e-05	0.0368386
ssa04	74914248	4.72968	2.24871e-06	0.00349587
ssa04	74918479	4.66252	3.12367e-06	0.00432592
ssa04	75014057	4.2464	2.1723e-05	0.0148843
ssa04	75014073	3.99625	6.43538e-05	0.0286946
ssa04	75039262	3.95173	7.75887e-05	0.03207
ssa04	75060115	4.51869	6.2222e-06	0.00676678
ssa04	75084808	4.0465	5.19891e-05	0.0252501
ssa04	75094880	3.81799	0.000134544	0.0442046
ssa04	75106062	-4.11834	3.8161e-05	0.0209903
ssa04	75115823	3.88125	0.000103922	0.0380655
ssa04	75149966	-4.42665	9.57085e-06	0.00890815
ssa04	75183127	-3.81647	0.000135377	0.0443603
ssa04	75184741	4.17568	2.97091e-05	0.0180517
ssa04	75185419	4.3573	1.31674e-05	0.0109193
ssa04	75187091	3.9453	7.96988e-05	0.0325688
ssa04	75206673	4.93168	8.15258e-07	0.0017661
ssa04	75248240	3.79656	0.000146716	0.0464924
ssa04	75256811	4.22393	2.40079e-05	0.0158456
ssa04	75436738	4.98387	6.23243e-07	0.00147476
ssa04	75464997	3.85748	0.000114563	0.0402484
ssa04	75468114	4.20019	2.66688e-05	0.016901
ssa04	75501022	4.35867	1.30853e-05	0.0108792
ssa04	75501034	4.88988	1.00897e-06	0.00203573
ssa04	75506831	4.38632	1.15282e-05	0.0100342
ssa04	75574751	3.82282	0.000131935	0.0436925
ssa04	75587820	-3.82653	0.000129961	0.043332
ssa04	75589714	4.24796	2.15724e-05	0.0148232
ssa04	75623492	4.72042	2.35357e-06	0.00359933
ssa04	75635762	3.9	9.61917e-05	0.0363863
ssa04	75656378	5.11742	3.09743e-07	0.000923179
ssa04	75665306	3.80037	0.000144483	0.0460719
ssa04	75665330	4.46557	7.98546e-06	0.00795279
ssa04	75665342	4.09787	4.16967e-05	0.0221258
ssa04	75665885	-4.00657	6.16075e-05	0.0279665
ssa04	75728407	-4.26535	1.99586e-05	0.0141385
ssa04	75748619	-4.19758	2.69778e-05	0.0170196
ssa04	75818866	3.77552	0.000159675	0.0488537
ssa04	75927953	5.72782	1.01727e-08	8.76032e-05
ssa04	75927962	5.53239	3.15903e-08	0.000191548
ssa04	75927967	4.4179	9.96647e-06	0.00913496
ssa04	75939124	3.83734	0.000124372	0.0422586
ssa04	75966439	3.90786	9.31183e-05	0.035691
ssa04	75986381	4.44946	8.60884e-06	0.00833538
ssa04	75991547	3.92961	8.50852e-05	0.0338655
ssa04	75998890	-3.82129	0.000132755	0.0438584
ssa04	76037821	4.46699	7.93278e-06	0.00791957
ssa04	76292932	3.90561	9.39878e-05	0.0358967
ssa04	76303547	3.86099	0.000112929	0.0399416
ssa04	76327472	5.154	2.5499e-07	0.000807048
ssa04	76486777	4.0285	5.61346e-05	0.0264278
ssa04	76529400	4.05707	4.96917e-05	0.0245887
ssa04	76563607	4.06403	4.82322e-05	0.0241466
ssa04	76576833	3.80764	0.000140299	0.0452815
ssa04	76613295	4.25055	2.13243e-05	0.0147208
ssa04	76613340	4.69925	2.61121e-06	0.0038421
ssa04	76632488	4.65116	3.30076e-06	0.00447972
ssa04	76658872	4.16084	3.17075e-05	0.0187682
ssa04	76687600	4.57752	4.70511e-06	0.0056542
ssa04	76720280	3.8517	0.0001173	0.0408135
ssa04	76757149	3.80262	0.000143177	0.045826
ssa04	76778410	5.3578	8.42409e-08	0.000378472
ssa04	76831960	3.8489	0.000118651	0.0410834
ssa04	76878905	4.66884	3.02902e-06	0.00423204
ssa04	76888689	5.18151	2.201e-07	0.000732598
ssa04	76889100	5.66665	1.45618e-08	0.000112392
ssa04	76889646	4.03939	5.35904e-05	0.0257001
ssa04	76960885	4.52695	5.98418e-06	0.00659272
ssa04	76960949	4.78638	1.69819e-06	0.00289145
ssa04	77056692	-4.87739	1.075e-06	0.00211693
ssa04	77069118	-4.37406	1.21956e-05	0.0103963
ssa04	77078356	4.03294	5.50838e-05	0.0261349
ssa04	77082685	4.0422	5.29522e-05	0.0255158
ssa04	77206145	3.96802	7.24726e-05	0.0308011
ssa04	77211298	4.31508	1.59545e-05	0.012293
ssa04	77222437	4.35573	1.32624e-05	0.0109683
ssa04	77242536	-3.9815	6.84823e-05	0.0297734
ssa04	77243494	4.38467	1.1616e-05	0.0100912
ssa04	77262683	4.27674	1.89654e-05	0.0137017
ssa04	77262701	5.15363	2.5549e-07	0.000807938
ssa04	77274453	3.78959	0.000150895	0.0472752
ssa04	77274488	3.78836	0.000151644	0.047414
ssa04	77285587	4.82776	1.38077e-06	0.00251849
ssa04	77329967	4.05473	5.01928e-05	0.0247291
ssa04	77343535	4.21724	2.4731e-05	0.0161472
ssa04	77344662	4.40346	1.06536e-05	0.00954472
ssa04	77362169	4.13143	3.6052e-05	0.0202893
ssa04	77362171	4.89082	1.00415e-06	0.00202915
ssa04	77634480	4.61962	3.84446e-06	0.0049483
ssa04	77667115	4.70867	2.49342e-06	0.00373622
ssa04	77681534	4.04099	5.32251e-05	0.025596
ssa04	77730066	4.15606	3.23782e-05	0.0189994
ssa04	77730088	3.90314	9.49528e-05	0.0361147
ssa04	77746640	3.77998	0.000156838	0.0483411
ssa04	77760380	4.32765	1.50711e-05	0.011869
ssa04	77760581	4.13135	3.60646e-05	0.0202921
ssa04	77760654	5.44291	5.24169e-08	0.00027334
ssa04	77768139	3.99024	6.60062e-05	0.0291369
ssa04	77790039	4.2011	2.65625e-05	0.0168631
ssa04	77790041	4.07071	4.68702e-05	0.0237375
ssa04	77790283	3.95096	7.78397e-05	0.0321268
ssa04	77793202	4.02181	5.77517e-05	0.0268857
ssa04	77793226	3.96155	7.44648e-05	0.0313058
ssa04	77793238	3.90484	9.42877e-05	0.0359637
ssa04	77811208	3.91752	8.94646e-05	0.0348791
ssa04	77811215	4.34228	1.41011e-05	0.0114003
ssa04	77811268	3.99246	6.53912e-05	0.028965
ssa04	77811277	3.86955	0.000109036	0.0391286
ssa04	77833054	-4.15101	3.31008e-05	0.0192525
ssa04	77873600	4.11763	3.82783e-05	0.0210262
ssa04	77936793	4.44632	8.73541e-06	0.00841362
ssa04	77936813	4.44664	8.72254e-06	0.00840474
ssa04	77951782	4.25378	2.10193e-05	0.0145961
ssa04	77954099	4.23415	2.2942e-05	0.0154038
ssa04	77954361	3.86729	0.00011005	0.0393276
ssa04	77989834	3.87955	0.00010465	0.0382025
ssa04	77989839	3.87881	0.000104968	0.0382754
ssa04	78062017	3.99073	6.58696e-05	0.0291009
ssa04	78070055	4.59212	4.38766e-06	0.00540567
ssa04	78090211	3.80918	0.000139428	0.0451116
ssa04	78183410	4.79268	1.64572e-06	0.00282945
ssa04	78183416	5.2116	1.87214e-07	0.000654694
ssa04	78183891	3.77128	0.000162415	0.0493174
ssa04	78183939	4.14931	3.33482e-05	0.0193423
ssa04	78184503	4.86171	1.16374e-06	0.00224124
ssa04	78302507	3.9385	8.19919e-05	0.0331428
ssa04	78302547	3.84545	0.000120334	0.0414173
ssa04	78451717	3.88094	0.000104055	0.0380901
ssa04	78579040	4.25321	2.10732e-05	0.0146175
ssa04	78586848	3.99138	6.56906e-05	0.0290522
ssa04	78602923	4.08801	4.35084e-05	0.0226983
ssa04	78724409	4.6258	3.73148e-06	0.00485626
ssa04	78802320	3.833	0.000126591	0.0426826
ssa04	78859923	4.09858	4.15697e-05	0.0220847
ssa04	78964130	3.99794	6.38952e-05	0.0285624
ssa04	78966407	3.8976	9.71514e-05	0.0366005
ssa04	78990933	3.88067	0.000104171	0.038114
ssa04	79029685	4.9357	7.98628e-07	0.00174153
ssa04	79131169	3.82898	0.000128674	0.0430903
ssa04	79144996	4.15198	3.29605e-05	0.0192057
ssa04	79205626	3.92094	8.82038e-05	0.0346026
ssa04	79214527	4.04331	5.27021e-05	0.025447
ssa04	79279169	3.87708	0.000105717	0.0384286
ssa04	79314340	4.05154	5.08819e-05	0.024921
ssa04	79399136	4.70005	2.60095e-06	0.00383235
ssa04	79496875	4.63552	3.5604e-06	0.00470327
ssa04	79529270	4.51822	6.23607e-06	0.00677547
ssa04	79684520	4.33084	1.48542e-05	0.0117621
ssa04	79684859	4.30927	1.63797e-05	0.0124917
ssa04	79713856	4.38132	1.17962e-05	0.0101875
ssa04	79771567	4.50479	6.64401e-06	0.0070573
ssa04	79826716	4.12373	3.72784e-05	0.0206982
ssa04	79826746	4.57134	4.8461e-06	0.00576707
ssa04	79851058	3.88728	0.000101373	0.0375225
ssa04	79855702	4.56602	4.9707e-06	0.00585693
ssa04	79864432	5.63337	1.7672e-08	0.000128722
ssa04	79864443	3.80879	0.000139646	0.0451568
ssa04	79870827	3.83642	0.000124841	0.0423505
ssa04	79870882	4.88694	1.02416e-06	0.00205678
ssa04	79871389	4.36372	1.2787e-05	0.0107163
ssa04	79871410	3.92469	8.68404e-05	0.034279
ssa04	79871418	4.61878	3.86007e-06	0.00496168
ssa04	79930119	5.00086	5.70757e-07	0.00138896
ssa04	79930151	4.12489	3.70919e-05	0.0206308
ssa04	80000578	4.11093	3.94071e-05	0.0213932
ssa04	80023072	4.00112	6.30439e-05	0.0283452
ssa04	80045456	4.64739	3.36162e-06	0.00453345
ssa04	80088136	3.79613	0.000146971	0.0465432
ssa04	80116097	3.83033	0.000127972	0.0429509
ssa04	80127011	4.82084	1.42953e-06	0.0025776
ssa04	80130342	4.23297	2.30629e-05	0.0154569
ssa04	80131414	4.41622	1.0044e-05	0.00917949
ssa04	80172087	-3.82559	0.000130461	0.0434193
ssa04	80182351	3.77102	0.000162582	0.0493428
ssa04	80195255	3.8617	0.000112599	0.0398726
ssa04	80197895	4.18394	2.86494e-05	0.0176513
ssa04	80255557	4.65089	3.30499e-06	0.00448346
ssa04	80269675	4.46316	8.07598e-06	0.00801335
ssa04	80412158	3.82431	0.000131139	0.0435499
ssa04	80451525	3.81244	0.0001376	0.0447771
ssa04	80460668	4.09903	4.14884e-05	0.0220607
ssa04	80467071	4.22559	2.38315e-05	0.0157702
ssa04	80467097	3.83735	0.000124369	0.0422586
ssa04	80467153	4.24694	2.1671e-05	0.0148645
ssa04	80504905	-4.11786	3.82399e-05	0.0210131
ssa04	80544658	4.43753	9.09983e-06	0.00863286
ssa04	80600507	4.03229	5.52364e-05	0.0261789
ssa04	80600561	4.23336	2.30222e-05	0.0154392
ssa04	80740110	4.29663	1.73411e-05	0.0129569
ssa04	80849045	3.86133	0.00011277	0.0399083
ssa04	80873993	4.90545	9.32155e-07	0.0019327
ssa04	80902755	3.80766	0.000140286	0.0452785
ssa04	80932067	4.86907	1.12122e-06	0.00218238
ssa04	80941510	4.24859	2.15116e-05	0.0147984
ssa04	80997826	4.18252	2.88298e-05	0.0177121
ssa04	81068536	4.09774	4.172e-05	0.0221331
ssa04	81322249	4.26018	2.04258e-05	0.0143341
ssa04	81433408	-4.15378	3.27028e-05	0.0191184
ssa04	81584546	5.32565	1.00592e-07	0.000426896
ssa04	81584553	5.47531	4.36747e-08	0.000240506
ssa04	81584561	5.59461	2.21121e-08	0.000149196
ssa04	81584566	5.07042	3.9693e-07	0.00108556
ssa04	81584610	4.22575	2.38149e-05	0.0157646
ssa04	81584729	3.96859	7.22985e-05	0.0307559
ssa04	81589706	4.38221	1.17481e-05	0.0101603
ssa04	81594412	4.01291	5.99749e-05	0.0275029
ssa04	81661728	4.05598	4.99253e-05	0.0246533
ssa04	81683024	4.03317	5.50298e-05	0.0261181
ssa04	81727443	-5.13351	2.84389e-07	0.000870939
ssa04	81900588	4.5185	6.22779e-06	0.00677094
ssa04	81900743	4.06043	4.89826e-05	0.024374
ssa04	81912004	-4.13689	3.52051e-05	0.0200028
ssa04	82064702	4.15888	3.19808e-05	0.0188566
ssa04	82064767	5.83985	5.22479e-09	5.50675e-05
ssa04	82083648	5.5541	2.79043e-08	0.000175576
ssa04	82083652	5.2767	1.31531e-07	0.000512343
ssa04	82091989	4.13871	3.49271e-05	0.0199099
ssa04	82092011	4.64991	3.32073e-06	0.00449623
ssa04	82102711	4.82817	1.37794e-06	0.0025164
ssa04	82107623	4.39081	1.12931e-05	0.00989679
ssa04	82141238	4.5932	4.36492e-06	0.00538831
ssa04	82239191	3.80775	0.000140239	0.0452712
ssa04	82243658	3.80911	0.000139467	0.0451185
ssa04	82243682	4.25991	2.04511e-05	0.0143436
ssa04	82243810	4.35486	1.33151e-05	0.0109949
ssa04	82250908	4.02854	5.61253e-05	0.0264264
ssa04	82250913	6.27757	3.43898e-10	7.81073e-06
ssa04	82250930	4.08682	4.37318e-05	0.0227643
ssa04	82254311	4.0059	6.17812e-05	0.0280113
ssa04	82276858	4.33716	1.44338e-05	0.0115658
ssa04	82276883	3.89233	9.92856e-05	0.0370648
ssa04	82276962	5.19458	2.05184e-07	0.000697409
ssa04	82276996	5.4142	6.15632e-08	0.000304957
ssa04	82277423	3.79045	0.000150372	0.0471684
ssa04	82288587	4.05572	4.99805e-05	0.0246675
ssa04	82288793	5.09656	3.45882e-07	0.000993154
ssa04	82347278	4.02438	5.71265e-05	0.0267021
ssa04	82382850	-3.89183	9.94893e-05	0.0371102
ssa04	82383918	-3.76971	0.000163439	0.0494981
ssa04	82456003	5.57337	2.49859e-08	0.00016266
ssa04	82456244	3.90444	9.44443e-05	0.0360012
ssa04	82486179	3.85065	0.000117802	0.0409085
ssa04	82527230	3.7932	0.00014872	0.0468768
ssa04	82546167	3.82318	0.000131743	0.0436609
ssa04	82565090	3.99521	6.46365e-05	0.028765
ssa04	82622734	5.59895	2.15656e-08	0.00014664
ssa04	82625990	3.92501	8.67247e-05	0.0342526
ssa04	82637164	5.03193	4.85577e-07	0.00124375
ssa04	82647464	4.6621	3.12998e-06	0.00433206
ssa04	82647514	4.73844	2.15369e-06	0.00339961
ssa04	82647533	4.0592	4.92415e-05	0.0244508
ssa04	82676828	-4.08529	4.40212e-05	0.0228614
ssa04	82701203	4.46391	8.04764e-06	0.00799304
ssa04	82703334	5.07298	3.91637e-07	0.00107686
ssa04	82704313	4.21659	2.48026e-05	0.016177
ssa04	82747650	4.25525	2.08816e-05	0.0145366
ssa04	82977119	4.57275	4.81357e-06	0.00573947
ssa04	82992490	3.98807	6.66132e-05	0.0292938
ssa04	83073434	3.82335	0.000131653	0.0436442
ssa04	83076873	5.31126	1.08871e-07	0.000449402
ssa04	83087634	4.03868	5.37536e-05	0.0257426
ssa04	83087801	4.63104	3.63832e-06	0.00477389
ssa04	83087831	4.39928	1.08611e-05	0.00965699
ssa04	83094654	3.86161	0.000112643	0.0398803
ssa04	83150267	4.57841	4.68535e-06	0.00564093
ssa04	83497395	4.03255	5.51742e-05	0.0261607
ssa04	83538132	-4.07525	4.59654e-05	0.0234516
ssa04	83571459	4.26072	2.03773e-05	0.0143148
ssa04	83664072	4.50549	6.62211e-06	0.00703957
ssa04	83692846	-4.05507	5.01182e-05	0.0247092
ssa04	83768829	4.10403	4.06019e-05	0.0217854
ssa04	83797240	-4.17702	2.95354e-05	0.0179819
ssa04	83885625	3.8052	0.000141692	0.0455426
ssa04	83885761	4.76964	1.84558e-06	0.00305685
ssa04	84010856	3.89534	9.80598e-05	0.0368026
ssa04	84011444	4.19523	2.72598e-05	0.0171258
ssa04	84019167	3.96723	7.27121e-05	0.0308557
ssa04	84035138	3.88571	0.000102032	0.0376698
ssa04	84037322	3.81408	0.000136691	0.0446008
ssa04	84056613	4.07756	4.55117e-05	0.0233106
ssa04	84068458	3.87587	0.000106245	0.0385439
ssa04	84216615	4.39644	1.1004e-05	0.00973119
ssa04	84220707	5.13468	2.82619e-07	0.000867355
ssa04	84222541	-3.87871	0.00010501	0.0382852
ssa04	84244611	3.80629	0.000141068	0.0454273
ssa04	84288798	4.41465	1.01174e-05	0.00922428
ssa04	84337522	3.95692	7.59228e-05	0.031661
ssa04	84350861	4.35408	1.33628e-05	0.0110211
ssa04	84357911	-4.05986	4.91028e-05	0.0244102
ssa04	84430662	3.801	0.000144115	0.0460093
ssa04	84430781	3.79294	0.000148873	0.0469019
ssa04	84541997	4.04679	5.19253e-05	0.0252357
ssa04	84570810	3.84362	0.000121231	0.0415946
ssa04	84699750	4.18346	2.8711e-05	0.017672
ssa04	84808800	4.25088	2.1293e-05	0.0147051
ssa04	85063696	4.00655	6.16119e-05	0.0279675
ssa04	85142961	4.24359	2.19971e-05	0.015006
ssa04	85164102	4.17507	2.97889e-05	0.0180783
ssa04	85439607	4.19178	2.76772e-05	0.0172802
ssa04	85463099	4.96043	7.03385e-07	0.00159887
ssa04	85463110	3.95027	7.80635e-05	0.0321789
ssa04	85816036	3.97016	7.18254e-05	0.0306266
ssa04	86007065	3.89578	9.78838e-05	0.0367589
ssa04	86099155	5.21714	1.81707e-07	0.000641682
ssa04	86099183	4.88188	1.05077e-06	0.00208846
ssa04	86108054	-3.91709	8.96247e-05	0.0349088
ssa04	86232979	4.00255	6.26639e-05	0.0282494
ssa04	86281992	3.83469	0.000125721	0.0425177
ssa04	86283390	3.87573	0.000106308	0.0385567
ssa04	86327490	-3.88153	0.000103802	0.0380403
ssa04	86330095	3.92953	8.51112e-05	0.0338711
ssa04	86460293	3.97211	7.1238e-05	0.0304842
ssa04	86460296	4.08096	4.48493e-05	0.0231065
ssa04	86460354	3.98324	6.79818e-05	0.0296474
ssa04	86547701	4.5065	6.59041e-06	0.007018
ssa04	86591180	4.22575	2.38149e-05	0.0157646
ssa04	86697758	4.94068	7.78524e-07	0.00171211
ssa04	86734270	4.4274	9.53741e-06	0.0088904
ssa04	86818493	4.07924	4.51834e-05	0.0232141
ssa04	86826237	-4.37809	1.19721e-05	0.0102722
ssa04	86934671	3.97363	7.07863e-05	0.0303647
ssa04	87113368	4.74883	2.046e-06	0.00328625
ssa04	87113430	4.49548	6.94139e-06	0.00726669
ssa04	87376228	4.34531	1.39082e-05	0.0113074
ssa04	87417148	4.17544	2.97417e-05	0.0180633
ssa04	87445434	4.28119	1.85894e-05	0.0135298
ssa04	87533753	4.1559	3.24011e-05	0.0190051
ssa04	87536446	4.10306	4.07721e-05	0.0218457
ssa04	87549198	-3.91982	8.86167e-05	0.034684
ssa04	87614139	3.98013	6.88767e-05	0.0298696
ssa04	87835145	3.7705	0.00016292	0.0494034
ssa04	87838457	-3.88623	0.000101813	0.0376185
ssa04	87886355	4.16591	3.10118e-05	0.0185133
ssa04	88437665	4.0472	5.18338e-05	0.0252072
ssa04	88599635	4.7175	2.38764e-06	0.00363216
ssa04	88651954	4.08523	4.4033e-05	0.0228644
ssa04	88952591	3.90808	9.30324e-05	0.0356688
ssa04	89136004	-3.91979	8.86248e-05	0.034686
ssa04	89197517	4.21258	2.52467e-05	0.016346
ssa04	89365824	3.8492	0.000118507	0.0410552
ssa04	89405783	3.86411	0.000111496	0.0396384
ssa04	89407536	3.82934	0.000128487	0.0430535
ssa04	89409565	4.06908	4.71992e-05	0.0238327
ssa05	102638	3.94135	8.10256e-05	0.0328973
ssa05	102654	4.12672	3.67981e-05	0.0205335
ssa05	119178	3.99374	6.50392e-05	0.0288733
ssa05	136971	3.90682	9.3517e-05	0.0357827
ssa05	275708	3.97233	7.11733e-05	0.0304643
ssa05	347260	3.79322	0.000148706	0.0468749
ssa05	480699	4.79285	1.6443e-06	0.00282779
ssa05	1160008	3.81368	0.000136913	0.0446418
ssa05	1356946	4.04634	5.20249e-05	0.0252578
ssa05	2399634	3.9383	8.20616e-05	0.0331607
ssa05	2399725	3.92784	8.57114e-05	0.0340155
ssa05	2399792	3.93301	8.38896e-05	0.0335953
ssa05	2399823	4.37989	1.18738e-05	0.0102234
ssa05	2493136	4.443	8.87129e-06	0.0085008
ssa05	2499325	3.88566	0.000102054	0.0376752
ssa05	3080711	3.88874	0.000100767	0.0373802
ssa05	3157908	3.80494	0.00014184	0.0455672
ssa05	3204014	3.88111	0.000103979	0.0380747
ssa05	3271312	4.64472	3.40531e-06	0.00457051
ssa05	3595594	-4.17492	2.98092e-05	0.018085
ssa05	3630720	4.33742	1.44162e-05	0.0115571
ssa05	3672079	3.99573	6.44959e-05	0.0287312
ssa05	3775758	3.80386	0.000142457	0.0457036
ssa05	3780119	3.84674	0.000119699	0.0412925
ssa05	3849388	4.05974	4.91264e-05	0.0244185
ssa05	4191493	4.95976	7.05811e-07	0.0016022
ssa05	4350686	4.74051	2.13186e-06	0.00337502
ssa05	4481080	3.81684	0.000135171	0.0443187
ssa05	4561106	4.15561	3.24414e-05	0.0190216
ssa05	4579699	4.0441	5.25238e-05	0.0253906
ssa05	4588710	3.80538	0.000141584	0.045522
ssa05	4683989	-3.76628	0.000165696	0.0498886
ssa05	4967667	4.46153	8.13771e-06	0.00804804
ssa05	4967799	4.07867	4.52938e-05	0.0232433
ssa05	5338679	4.39546	1.10539e-05	0.00976125
ssa05	5673114	3.79067	0.000150239	0.0471463
ssa05	5673136	5.13182	2.86961e-07	0.000876173
ssa05	5673212	3.80747	0.000140397	0.0452985
ssa05	5673216	5.01927	5.18679e-07	0.00130233
ssa05	5673244	3.82833	0.000129017	0.0431578
ssa05	5673293	5.09577	3.47335e-07	0.00099557
ssa05	5710150	5.30604	1.12032e-07	0.000457683
ssa05	5710392	4.11324	3.90149e-05	0.0212521
ssa05	5710423	5.43414	5.50628e-08	0.000282631
ssa05	5710438	5.76537	8.14765e-09	7.4813e-05
ssa05	5777665	4.05619	4.98804e-05	0.0246398
ssa05	5797168	5.10223	3.35681e-07	0.000973627
ssa05	5797170	4.90833	9.18568e-07	0.00191672
ssa05	5797300	3.88145	0.000103837	0.0380466
ssa05	6022682	3.86772	0.000109857	0.0392949
ssa05	6058562	-3.90054	9.59782e-05	0.0363326
ssa05	6087960	3.8347	0.000125716	0.0425166
ssa05	6087963	4.44118	8.94673e-06	0.00854699
ssa05	6138527	3.78658	0.000152736	0.0476046
ssa05	6157974	4.07643	4.57332e-05	0.0233771
ssa05	6222441	4.35148	1.35221e-05	0.011107
ssa05	6243481	-3.81964	0.000133644	0.0440361
ssa05	6433829	4.38036	1.18482e-05	0.0102112
ssa05	6443201	4.48893	7.15826e-06	0.00741262
ssa05	6443359	4.12453	3.71492e-05	0.02065
ssa05	6467619	4.30389	1.67823e-05	0.0126866
ssa05	6663872	3.7876	0.00015211	0.0474979
ssa05	6663878	4.83778	1.31296e-06	0.00243614
ssa05	6675467	4.44198	8.91357e-06	0.00852566
ssa05	6714225	3.99948	6.34818e-05	0.0284571
ssa05	6773833	4.25137	2.12468e-05	0.0146885
ssa05	6781361	4.37656	1.20565e-05	0.0103198
ssa05	6781380	3.93624	8.27677e-05	0.0333305
ssa05	6805603	3.85989	0.000113438	0.0400336
ssa05	6822699	4.51681	6.27792e-06	0.00680525
ssa05	6847952	3.83165	0.000127286	0.0428159
ssa05	6891165	4.4274	9.53741e-06	0.0088904
ssa05	6896189	4.10061	4.12067e-05	0.0219775
ssa05	6947539	4.41642	1.00348e-05	0.00917402
ssa05	7042102	4.01166	6.02921e-05	0.0275936
ssa05	7058631	3.83247	0.000126862	0.0427322
ssa05	7060988	5.2079	1.90986e-07	0.000664187
ssa05	7060999	6.06841	1.29183e-09	1.98626e-05
ssa05	7095114	-4.33486	1.45853e-05	0.0116288
ssa05	7327573	5.05497	4.30453e-07	0.00114448
ssa05	7328548	3.9008	9.58767e-05	0.0363129
ssa05	7449534	3.86492	0.000111128	0.0395532
ssa05	7501617	5.32124	1.0306e-07	0.00043355
ssa05	7571184	4.12578	3.69487e-05	0.0205818
ssa05	7572440	3.90621	9.37568e-05	0.0358447
ssa05	7580878	3.97684	6.98366e-05	0.0301196
ssa05	7580971	3.9959	6.44492e-05	0.028717
ssa05	7581033	4.49096	7.0904e-06	0.00736886
ssa05	7609091	3.76549	0.000166222	0.049974
ssa05	7611121	3.89179	9.95058e-05	0.0371124
ssa05	7611123	3.83445	0.000125844	0.0425451
ssa05	7688199	4.70331	2.5598e-06	0.00379396
ssa05	7690138	4.98164	6.30472e-07	0.00148537
ssa05	7690143	6.03638	1.5761e-09	2.27965e-05
ssa05	7690194	4.66004	3.16144e-06	0.00436038
ssa05	7690275	3.85354	0.000116421	0.04063
ssa05	7756246	-3.90215	9.53422e-05	0.0361923
ssa05	7756641	4.09145	4.28679e-05	0.0225093
ssa05	7782113	3.7743	0.000160456	0.0489874
ssa05	7872074	3.95082	7.78827e-05	0.0321367
ssa05	7883802	-4.24975	2.14011e-05	0.0147514
ssa05	7954909	4.25423	2.0977e-05	0.0145739
ssa05	7963874	3.78063	0.000156431	0.0482663
ssa05	8099793	3.77047	0.000162938	0.0494041
ssa05	8128817	4.53862	5.66237e-06	0.00636529
ssa05	8147785	-4.17263	3.0111e-05	0.0181901
ssa05	8254695	4.2301	2.33592e-05	0.0155797
ssa05	8256052	5.24122	1.59516e-07	0.000584556
ssa05	8281548	6.24557	4.22269e-10	9.04038e-06
ssa05	8320118	3.98069	6.87163e-05	0.0298302
ssa05	8332489	5.1878	2.12795e-07	0.000715323
ssa05	8338674	-4.89305	9.92846e-07	0.00201522
ssa05	8368017	-3.80695	0.000140693	0.0453525
ssa05	8435676	-4.71431	2.42535e-06	0.0036707
ssa05	8458994	3.83258	0.000126809	0.042726
ssa05	8469194	-4.82303	1.41396e-06	0.00255715
ssa05	8498691	4.6291	3.67264e-06	0.00480481
ssa05	8501467	4.97008	6.69247e-07	0.0015466
ssa05	8536170	4.34199	1.41199e-05	0.0114107
ssa05	8638835	4.20496	2.61127e-05	0.0166937
ssa05	8639159	3.83653	0.000124786	0.0423412
ssa05	8801127	3.8006	0.000144347	0.0460441
ssa05	8812479	4.20345	2.6288e-05	0.0167592
ssa05	9012352	3.94617	7.94127e-05	0.0325021
ssa05	9169168	4.95811	7.11836e-07	0.00160964
ssa05	9251203	5.11319	3.16756e-07	0.000938897
ssa05	9296698	5.11013	3.21941e-07	0.000948391
ssa05	9312645	4.65992	3.16325e-06	0.00436212
ssa05	9423106	-4.38114	1.18058e-05	0.0101933
ssa05	9618822	4.05017	5.11804e-05	0.025016
ssa05	9618907	3.77405	0.000160617	0.0490133
ssa05	9714545	4.69715	2.63817e-06	0.00386855
ssa05	9768708	4.47665	7.58235e-06	0.00769601
ssa05	9844006	3.95575	7.62946e-05	0.0317525
ssa05	9910940	-3.85886	0.000113918	0.0401224
ssa05	9930283	4.2524	2.11494e-05	0.0146515
ssa05	9981077	3.96571	7.31769e-05	0.0309694
ssa05	9988150	4.26366	2.01106e-05	0.0142038
ssa05	9995143	-3.93378	8.3619e-05	0.033536
ssa05	9997516	4.05651	4.9811e-05	0.0246228
ssa05	10016224	4.48412	7.32151e-06	0.00752215
ssa05	10033920	4.54573	5.47462e-06	0.00622655
ssa05	10034017	3.84015	0.00012296	0.0419718
ssa05	10050782	3.81583	0.000135724	0.0444292
ssa05	10116258	4.41221	1.0232e-05	0.00929037
ssa05	10116299	3.89759	9.71534e-05	0.0366005
ssa05	10138975	4.23209	2.3153e-05	0.015491
ssa05	10140184	4.06331	4.83818e-05	0.0241879
ssa05	10180049	4.32774	1.50646e-05	0.0118671
ssa05	10180372	5.96663	2.42211e-09	3.15604e-05
ssa05	10209943	3.77323	0.000161149	0.0491078
ssa05	10246430	4.20963	2.55794e-05	0.0164777
ssa05	10308940	6.06537	1.31649e-09	2.0132e-05
ssa05	10309322	3.97555	7.02156e-05	0.0302123
ssa05	10309348	4.19783	2.69489e-05	0.0170049
ssa05	10309353	3.89306	9.89858e-05	0.0369985
ssa05	10357031	4.46293	8.08451e-06	0.00801679
ssa05	10360231	3.97208	7.12486e-05	0.0304877
ssa05	10360233	4.21216	2.5294e-05	0.0163649
ssa05	10360297	8.1587	3.3865e-16	2.5269e-10
ssa05	10368533	4.54905	5.3889e-06	0.00616746
ssa05	10375180	4.33822	1.43642e-05	0.0115336
ssa05	10375183	4.10122	4.10975e-05	0.0219437
ssa05	10384604	4.26024	2.04206e-05	0.0143336
ssa05	10390962	4.33888	1.43208e-05	0.0115121
ssa05	10390983	3.98725	6.68435e-05	0.0293513
ssa05	10391039	4.26238	2.02261e-05	0.0142527
ssa05	10392374	4.64653	3.37566e-06	0.00454369
ssa05	10393005	4.48457	7.30603e-06	0.00751051
ssa05	10393822	5.21881	1.80076e-07	0.000637609
ssa05	10393832	3.90495	9.42446e-05	0.0359541
ssa05	10393842	4.68041	2.86298e-06	0.00407477
ssa05	10393882	4.61329	3.96353e-06	0.00504712
ssa05	10409885	4.18727	2.82327e-05	0.0174895
ssa05	10409888	3.83083	0.00012771	0.042902
ssa05	10419460	5.07896	3.795e-07	0.00105533
ssa05	10419480	4.07411	4.61898e-05	0.0235197
ssa05	10481160	4.952	7.34534e-07	0.00164588
ssa05	10974684	5.36002	8.32146e-08	0.000375618
ssa05	11053093	4.76864	1.85478e-06	0.00306668
ssa05	11248447	4.59046	4.4228e-06	0.0054334
ssa05	11424438	4.32586	1.51939e-05	0.0119287
ssa05	11424532	4.05062	5.10825e-05	0.0249841
ssa05	11515454	3.81033	0.000138783	0.0449941
ssa05	11559612	4.1625	3.14777e-05	0.0186864
ssa05	11572217	3.98259	6.81693e-05	0.029695
ssa05	11577982	4.11201	3.92222e-05	0.0213252
ssa05	11662597	3.88712	0.00010144	0.037535
ssa05	11664781	3.79271	0.000149015	0.0469325
ssa05	11664900	5.3819	7.37035e-08	0.000344861
ssa05	11670283	4.04653	5.19834e-05	0.0252501
ssa05	11916399	4.70234	2.57202e-06	0.00380741
ssa05	11921200	4.42163	9.79577e-06	0.0090422
ssa05	11943236	3.78639	0.000152852	0.0476225
ssa05	12013123	4.39377	1.11404e-05	0.00981075
ssa05	12033539	3.89373	9.87137e-05	0.036944
ssa05	12063017	3.92265	8.75801e-05	0.0344649
ssa05	12063351	3.92133	8.8061e-05	0.034572
ssa05	12127978	3.8279	0.000129243	0.0432032
ssa05	12183845	4.02624	5.66767e-05	0.026576
ssa05	12184533	3.95753	7.57287e-05	0.0316086
ssa05	12187296	-4.01527	5.93765e-05	0.0273298
ssa05	12193554	3.98465	6.75804e-05	0.0295393
ssa05	12196228	4.60773	4.07081e-06	0.00514382
ssa05	12289266	4.23516	2.28389e-05	0.0153605
ssa05	12291666	4.22119	2.43021e-05	0.0159625
ssa05	12342676	4.24456	2.19025e-05	0.014964
ssa05	12579695	-4.44364	8.84484e-06	0.00848512
ssa05	12834575	4.45808	8.26986e-06	0.00812634
ssa05	13071202	4.03526	5.45408e-05	0.0259784
ssa05	13086994	3.8952	9.81179e-05	0.0368168
ssa05	13114123	3.90401	9.46112e-05	0.0360426
ssa05	13115429	4.13304	3.57992e-05	0.0202033
ssa05	13115576	4.77146	1.82892e-06	0.00303759
ssa05	13163992	4.31804	1.57422e-05	0.0121915
ssa05	13164049	3.93791	8.21954e-05	0.0331923
ssa05	13179852	3.773	0.000161297	0.0491306
ssa05	13180028	4.44527	8.77824e-06	0.00844077
ssa05	13195469	4.49642	6.91062e-06	0.00724554
ssa05	13197837	4.12348	3.73186e-05	0.0207137
ssa05	13304276	4.64421	3.41384e-06	0.00457856
ssa05	13316946	4.59945	4.23617e-06	0.0052798
ssa05	13316951	3.87983	0.000104529	0.0381767
ssa05	13316960	5.01037	5.43241e-07	0.00134339
ssa05	13316965	4.56498	4.99551e-06	0.0058756
ssa05	13316990	4.30646	1.65885e-05	0.0125951
ssa05	13317105	4.40589	1.0535e-05	0.00947598
ssa05	13409356	4.34044	1.42197e-05	0.0114589
ssa05	13456218	-3.84362	0.000121232	0.0415946
ssa05	13485522	-4.69123	2.71562e-06	0.00393615
ssa05	13526310	4.46031	8.18427e-06	0.00807374
ssa05	13566917	-4.26437	2.00466e-05	0.0141771
ssa05	13612888	4.24662	2.17017e-05	0.0148746
ssa05	13722899	4.17994	2.91589e-05	0.0178434
ssa05	13820771	4.38351	1.1678e-05	0.0101243
ssa05	13908497	3.79348	0.000148548	0.0468432
ssa05	14184190	4.71779	2.38421e-06	0.00362876
ssa05	14355321	4.34015	1.42386e-05	0.0114683
ssa05	14398723	-4.09027	4.30867e-05	0.0225786
ssa05	14589239	3.89498	9.82066e-05	0.036837
ssa05	14634315	4.05504	5.01259e-05	0.0247105
ssa05	14684381	3.88123	0.00010393	0.038066
ssa05	14747981	3.80575	0.000141374	0.0454849
ssa05	14751009	5.64005	1.69998e-08	0.000125259
ssa05	14751045	4.09793	4.16863e-05	0.0221233
ssa05	14751091	4.8642	1.14922e-06	0.00222154
ssa05	14799105	4.42732	9.54113e-06	0.00889093
ssa05	14825144	3.83042	0.000127923	0.04294
ssa05	15017121	4.56192	5.06875e-06	0.00593194
ssa05	15037734	4.02293	5.74787e-05	0.0268124
ssa05	15039449	-4.8384	1.30888e-06	0.00243124
ssa05	15050410	4.10384	4.0635e-05	0.0217972
ssa05	15050493	3.77577	0.000159517	0.0488211
ssa05	15209079	3.7897	0.000150831	0.0472628
ssa05	15212556	3.82892	0.000128708	0.0430963
ssa05	15398723	4.59457	4.33648e-06	0.00536398
ssa05	15415379	3.90391	9.4652e-05	0.0360485
ssa05	15470981	4.08937	4.32545e-05	0.0226268
ssa05	15622557	3.9726	7.10928e-05	0.0304477
ssa05	15676986	3.99575	6.44893e-05	0.0287292
ssa05	15703300	-4.03662	5.42257e-05	0.0258923
ssa05	15715411	5.95741	2.5626e-09	3.28345e-05
ssa05	15723781	5.12746	2.93675e-07	0.000890777
ssa05	15890857	4.26056	2.03911e-05	0.0143198
ssa05	16103128	3.87559	0.000106368	0.0385707
ssa05	16124239	3.94686	7.91814e-05	0.032442
ssa05	16272156	4.2292	2.34522e-05	0.0156145
ssa05	16296782	4.17582	2.96917e-05	0.0180479
ssa05	16361849	4.9553	7.22184e-07	0.00162584
ssa05	16428531	-3.90005	9.61722e-05	0.0363811
ssa05	16556076	5.29918	1.16325e-07	0.00046985
ssa05	16556154	4.15104	3.30967e-05	0.0192525
ssa05	16556195	4.69064	2.72351e-06	0.00394308
ssa05	16578856	3.93243	8.40932e-05	0.0336374
ssa05	16624897	4.27083	1.94751e-05	0.013929
ssa05	16666818	4.53144	5.85831e-06	0.00650405
ssa05	16755720	4.26011	2.04327e-05	0.0143351
ssa05	16763872	3.99476	6.47607e-05	0.0287964
ssa05	16812408	3.83596	0.000125074	0.0423926
ssa05	17007365	4.00607	6.17371e-05	0.0279998
ssa05	17007367	4.44638	8.73289e-06	0.00841185
ssa05	17008255	3.82832	0.000129023	0.043159
ssa05	17317932	4.00401	6.22785e-05	0.0281472
ssa05	17453220	3.99383	6.50139e-05	0.0288651
ssa05	17634466	4.86263	1.15835e-06	0.0022344
ssa05	17658388	3.96483	7.34479e-05	0.031045
ssa05	17678761	3.87855	0.000105079	0.0382977
ssa05	17787850	4.37493	1.2147e-05	0.0103724
ssa05	17803948	4.00249	6.26786e-05	0.0282497
ssa05	17809159	3.82814	0.000129116	0.0431771
ssa05	17809165	4.25404	2.09951e-05	0.0145825
ssa05	17852404	3.95642	7.60808e-05	0.0316968
ssa05	17861852	3.80647	0.000140963	0.0454092
ssa05	17896839	3.86313	0.000111945	0.0397245
ssa05	17898629	4.32593	1.51887e-05	0.0119272
ssa05	17899977	4.33544	1.4547e-05	0.0116137
ssa05	17914723	4.31919	1.56606e-05	0.0121548
ssa05	17934269	3.83471	0.000125715	0.0425166
ssa05	17937497	4.62144	3.81087e-06	0.00492038
ssa05	17984317	-4.1288	3.64662e-05	0.0204238
ssa05	17984342	-4.08286	4.44853e-05	0.0230008
ssa05	18023747	4.71893	2.37083e-06	0.00361506
ssa05	18207595	4.01342	5.98464e-05	0.0274619
ssa05	18213414	4.59604	4.30599e-06	0.00533928
ssa05	18301934	4.10522	4.03925e-05	0.0217141
ssa05	18321153	3.84269	0.000121691	0.0416898
ssa05	18374803	4.23938	2.24137e-05	0.0151756
ssa05	18401306	4.12233	3.75066e-05	0.0207753
ssa05	18412087	4.13267	3.58567e-05	0.0202249
ssa05	18412183	6.95134	3.61823e-12	2.63774e-07
ssa05	18412192	4.32379	1.53371e-05	0.0120025
ssa05	18538530	4.85585	1.19873e-06	0.00228451
ssa05	18540640	4.52076	6.16186e-06	0.00672162
ssa05	18587704	4.37327	1.22399e-05	0.010422
ssa05	18606246	3.98192	6.83597e-05	0.0297462
ssa05	18711662	4.83157	1.35462e-06	0.00248922
ssa05	18749637	-3.97916	6.91604e-05	0.0299482
ssa05	18754482	-4.37659	1.20551e-05	0.010319
ssa05	18754899	-4.01205	6.01936e-05	0.0275653
ssa05	18763918	5.30793	1.1088e-07	0.000454514
ssa05	18763922	4.80307	1.56248e-06	0.00273358
ssa05	18763925	4.15974	3.18605e-05	0.0188168
ssa05	18763942	4.23227	2.31346e-05	0.0154868
ssa05	18763945	4.93639	7.95824e-07	0.00173751
ssa05	18791787	4.68877	2.74851e-06	0.00396585
ssa05	18888153	4.69359	2.68456e-06	0.00390877
ssa05	18982286	4.21077	2.54496e-05	0.0164304
ssa05	18994513	3.98137	6.85194e-05	0.0297804
ssa05	19064717	3.99511	6.46638e-05	0.0287719
ssa05	19117168	3.86793	0.000109762	0.0392786
ssa05	19175011	4.31682	1.58295e-05	0.0122298
ssa05	19210040	4.02177	5.77625e-05	0.0268889
ssa05	19281825	4.49306	7.02077e-06	0.00732081
ssa05	19281846	4.61725	3.8885e-06	0.00498661
ssa05	19281850	4.50548	6.62232e-06	0.00703957
ssa05	19296994	-4.28495	1.82779e-05	0.0133804
ssa05	19365501	4.06824	4.73702e-05	0.0238868
ssa05	19413728	5.40481	6.48767e-08	0.000315912
ssa05	19426797	4.07997	4.5041e-05	0.02317
ssa05	19428376	4.1166	3.84501e-05	0.0210825
ssa05	19428398	3.92582	8.64363e-05	0.0341892
ssa05	19454064	4.27064	1.94915e-05	0.0139352
ssa05	19456034	3.86799	0.000109735	0.0392723
ssa05	19489206	3.82853	0.000128909	0.0431387
ssa05	19489230	4.35668	1.3205e-05	0.0109379
ssa05	19515296	-3.96033	7.48449e-05	0.0313912
ssa05	19656101	-4.22793	2.35856e-05	0.0156671
ssa05	19692404	-4.50379	6.67516e-06	0.00708001
ssa05	19692408	-4.70022	2.59885e-06	0.00383059
ssa05	19692513	-3.79169	0.000149628	0.0470399
ssa05	19741552	-4.45362	8.44358e-06	0.00822391
ssa05	19741699	-3.79572	0.000147218	0.0465891
ssa05	19741803	-4.95983	7.05552e-07	0.00160176
ssa05	19763100	3.80274	0.000143104	0.0458115
ssa05	19801840	3.93302	8.38837e-05	0.0335944
ssa05	19804901	4.592	4.39027e-06	0.00540653
ssa05	19804918	4.8659	1.13938e-06	0.00220716
ssa05	19804924	5.01909	5.19163e-07	0.00130316
ssa05	19804946	4.64348	3.42596e-06	0.00458852
ssa05	19819709	4.0196	5.82966e-05	0.0270289
ssa05	19819882	4.91449	8.90139e-07	0.00187672
ssa05	19851561	3.89396	9.86201e-05	0.0369204
ssa05	19871033	4.66979	3.01504e-06	0.0042193
ssa05	19926325	4.08232	4.4588e-05	0.0230328
ssa05	19933158	-5.14628	2.65709e-07	0.000831806
ssa05	19933267	-3.80669	0.000140842	0.0453818
ssa05	19951223	3.98499	6.74826e-05	0.0295134
ssa05	19951258	3.9389	8.18571e-05	0.0331068
ssa05	19951317	3.82032	0.000133278	0.0439634
ssa05	19951385	4.46395	8.04606e-06	0.00799266
ssa05	19951401	3.91969	8.86634e-05	0.0346888
ssa05	19981311	-3.83996	0.000123053	0.0419899
ssa05	20011672	3.89667	9.75255e-05	0.0366862
ssa05	20018927	4.26355	2.01207e-05	0.0142073
ssa05	20035673	3.77943	0.000157185	0.048403
ssa05	20035776	5.97936	2.24022e-09	2.96936e-05
ssa05	20050559	4.28396	1.83593e-05	0.0134136
ssa05	20099083	3.83952	0.000123275	0.0420343
ssa05	20119254	4.07014	4.69855e-05	0.0237726
ssa05	20135496	3.79328	0.000148671	0.0468668
ssa05	20158965	-3.77021	0.00016311	0.0494327
ssa05	20186368	5.0256	5.01853e-07	0.00127191
ssa05	20191287	3.87454	0.000106827	0.038665
ssa05	20203818	4.41335	1.01784e-05	0.00925858
ssa05	20203968	4.42282	9.74223e-06	0.00901245
ssa05	20203989	4.07627	4.57629e-05	0.0233878
ssa05	20204029	4.533	5.81528e-06	0.00647609
ssa05	20212442	3.89471	9.83162e-05	0.0368596
ssa05	20218191	4.33605	1.45064e-05	0.0115957
ssa05	20219820	5.36887	7.92325e-08	0.000362246
ssa05	20226179	5.25157	1.50811e-07	0.000562194
ssa05	20264892	4.11756	3.82899e-05	0.0210297
ssa05	20287021	3.79598	0.000147063	0.04656
ssa05	20288906	4.474	7.67694e-06	0.00775725
ssa05	20381472	4.51782	6.24784e-06	0.00678332
ssa05	20381475	4.95754	7.13897e-07	0.00161248
ssa05	20381487	4.10287	4.08053e-05	0.0218513
ssa05	20381533	3.84389	0.0001211	0.041565
ssa05	20384899	4.33677	1.4459e-05	0.0115775
ssa05	20391135	4.08961	4.32092e-05	0.0226134
ssa05	20536689	-3.81261	0.000137505	0.0447559
ssa05	20546019	4.92177	8.57648e-07	0.0018292
ssa05	20564064	3.91347	9.09797e-05	0.0352106
ssa05	20676137	4.72143	2.34197e-06	0.00358849
ssa05	20703548	4.58717	4.49304e-06	0.00549045
ssa05	20711441	4.13637	3.5285e-05	0.0200289
ssa05	20725706	3.99581	6.44727e-05	0.0287234
ssa05	20744687	3.84564	0.000120236	0.0413965
ssa05	20776411	3.97789	6.95303e-05	0.0300448
ssa05	20823588	3.78096	0.000156227	0.0482335
ssa05	20827572	4.77845	1.76648e-06	0.00296611
ssa05	20827597	4.88151	1.05277e-06	0.00209051
ssa05	20827659	4.18027	2.9117e-05	0.0178268
ssa05	20829150	3.77825	0.000157937	0.0485322
ssa05	20830355	4.59575	4.31198e-06	0.0053441
ssa05	20839450	-3.86524	0.000110981	0.0395188
ssa05	20877565	4.70558	2.53149e-06	0.00377029
ssa05	20964064	3.82306	0.000131804	0.0436709
ssa05	20994318	3.80577	0.000141361	0.0454836
ssa05	21055989	3.98043	6.87906e-05	0.0298477
ssa05	21092826	4.40082	1.0784e-05	0.00961838
ssa05	21110071	3.86762	0.000109901	0.0393018
ssa05	21152812	-4.52594	6.01272e-06	0.00661409
ssa05	21152822	-3.8824	0.000103431	0.0379636
ssa05	21152845	-4.08245	4.45639e-05	0.0230256
ssa05	21152867	-4.02133	5.78705e-05	0.0269169
ssa05	21242232	4.58771	4.48139e-06	0.00548281
ssa05	21296361	4.11282	3.90849e-05	0.0212775
ssa05	21301029	4.26088	2.03626e-05	0.0143093
ssa05	21308313	4.74712	2.06337e-06	0.00330495
ssa05	21308344	3.87777	0.000105419	0.0383687
ssa05	21309066	5.06999	3.97846e-07	0.00108693
ssa05	21311295	4.90162	9.50478e-07	0.00195586
ssa05	21326894	4.13358	3.57161e-05	0.0201809
ssa05	21328972	3.89436	9.84576e-05	0.0368865
ssa05	21328974	4.20988	2.55508e-05	0.016466
ssa05	21329017	4.3147	1.59816e-05	0.0123035
ssa05	21345881	3.80993	0.000139004	0.0450404
ssa05	21347290	4.33887	1.43218e-05	0.0115123
ssa05	21351510	4.19299	2.75305e-05	0.0172259
ssa05	21351818	3.87635	0.000106035	0.0385033
ssa05	21362331	4.13227	3.59201e-05	0.0202437
ssa05	21362359	5.37101	7.82977e-08	0.000358813
ssa05	21362363	5.41348	6.18123e-08	0.000305437
ssa05	21362393	5.07659	3.84272e-07	0.00106402
ssa05	21395614	3.81339	0.000137074	0.0446769
ssa05	21474188	3.78069	0.000156395	0.048261
ssa05	21508634	3.99263	6.53456e-05	0.0289531
ssa05	21508680	4.5899	4.4345e-06	0.00544247
ssa05	21509219	4.69319	2.68982e-06	0.00391307
ssa05	21509250	4.42644	9.58015e-06	0.00891305
ssa05	21535050	3.97805	6.94833e-05	0.0300312
ssa05	21556350	4.07747	4.55285e-05	0.0233182
ssa05	21579949	4.54847	5.40364e-06	0.00617726
ssa05	21599810	4.29057	1.78214e-05	0.0131811
ssa05	21651252	3.80915	0.000139443	0.0451146
ssa05	21669667	4.44634	8.73471e-06	0.00841326
ssa05	21703827	5.48259	4.19151e-08	0.000233298
ssa05	21774011	3.83809	0.000123994	0.0421901
ssa05	21836123	4.35367	1.3388e-05	0.0110358
ssa05	21868949	4.40679	1.04914e-05	0.00944713
ssa05	21912640	4.0311	5.55162e-05	0.026261
ssa05	21999139	3.7812	0.000156075	0.048208
ssa05	22030517	3.90751	9.32521e-05	0.0357185
ssa05	22031802	-3.78039	0.000156581	0.0482917
ssa05	22031835	-4.06418	4.82022e-05	0.0241374
ssa05	22113911	4.43276	9.3033e-06	0.00875225
ssa05	22114382	5.48514	4.13148e-08	0.000230869
ssa05	22114461	4.59524	4.32243e-06	0.00535312
ssa05	22114508	4.75613	1.97337e-06	0.0032049
ssa05	22116140	4.3269	1.51225e-05	0.0118963
ssa05	22117639	4.78582	1.70292e-06	0.00289737
ssa05	22117696	6.19567	5.80386e-10	1.13258e-05
ssa05	22117713	4.4794	7.48537e-06	0.00763222
ssa05	22130414	3.98045	6.87849e-05	0.0298458
ssa05	22130425	3.82968	0.000128311	0.0430143
ssa05	22130442	3.91213	9.14862e-05	0.0353236
ssa05	22155913	3.84704	0.000119553	0.041261
ssa05	22165129	-4.06693	4.76373e-05	0.0239741
ssa05	22165766	5.45412	4.92151e-08	0.000262217
ssa05	22165783	4.29171	1.77301e-05	0.0131365
ssa05	22166443	3.86767	0.000109881	0.0392984
ssa05	22186699	4.29406	1.75433e-05	0.0130513
ssa05	22204519	4.34793	1.37427e-05	0.0112221
ssa05	22222892	4.57673	4.72293e-06	0.00566838
ssa05	22252814	4.76126	1.92389e-06	0.0031469
ssa05	22252841	4.42405	9.68676e-06	0.00897783
ssa05	22278516	-4.24891	2.14815e-05	0.0147851
ssa05	22289634	3.89743	9.72204e-05	0.0366138
ssa05	22290393	4.00491	6.204e-05	0.0280814
ssa05	22291315	3.95257	7.73177e-05	0.0320009
ssa05	22302440	4.26797	1.97264e-05	0.0140387
ssa05	22302689	4.59507	4.32595e-06	0.00535591
ssa05	22302693	4.36332	1.28105e-05	0.0107288
ssa05	22302758	3.9619	7.43569e-05	0.0312797
ssa05	22303825	4.08066	4.49075e-05	0.0231267
ssa05	22323438	5.04493	4.53695e-07	0.00118698
ssa05	22390276	3.82776	0.000129313	0.0432157
ssa05	22434123	4.17036	3.04114e-05	0.0182992
ssa05	22450353	-4.7497	2.03714e-06	0.00327633
ssa05	22450794	-5.25371	1.49065e-07	0.000558188
ssa05	22479309	4.03171	5.5373e-05	0.0262152
ssa05	22496016	4.37926	1.19084e-05	0.0102404
ssa05	22542036	5.03906	4.67812e-07	0.00121267
ssa05	22566620	3.82094	0.000132947	0.0438948
ssa05	22646514	4.06114	4.8834e-05	0.0243223
ssa05	22649711	4.06431	4.81758e-05	0.024129
ssa05	22658762	4.26295	2.01744e-05	0.0142306
ssa05	22659011	4.54487	5.4968e-06	0.00624299
ssa05	22748999	4.01659	5.90457e-05	0.0272348
ssa05	22846411	3.76634	0.000165658	0.0498858
ssa05	22861205	3.81777	0.000134663	0.0442229
ssa05	22870524	3.85528	0.000115597	0.0404537
ssa05	22880934	5.13075	2.88586e-07	0.000879853
ssa05	22881036	4.10198	4.09625e-05	0.0219034
ssa05	22881102	3.87359	0.000107245	0.0387619
ssa05	22950229	4.00827	6.1166e-05	0.0278362
ssa05	22964012	4.06402	4.82339e-05	0.0241466
ssa05	22984431	4.39317	1.11708e-05	0.00982598
ssa05	22994381	3.86171	0.000112594	0.0398716
ssa05	22994772	5.62299	1.87684e-08	0.000133953
ssa05	23002321	4.16718	3.08397e-05	0.0184458
ssa05	23006185	5.0513	4.38802e-07	0.00115949
ssa05	23009635	3.78391	0.000154385	0.0478929
ssa05	23009638	4.25089	2.12921e-05	0.0147051
ssa05	23016887	4.04035	5.33716e-05	0.0256346
ssa05	23021043	4.93891	7.85598e-07	0.00172274
ssa05	23023049	3.82728	0.000129568	0.04326
ssa05	23023082	3.89625	9.76948e-05	0.0367207
ssa05	23023093	4.98169	6.30301e-07	0.00148528
ssa05	23023105	3.85304	0.000116661	0.0406698
ssa05	23023236	4.00018	6.32956e-05	0.0284058
ssa05	23023324	4.45519	8.382e-06	0.00819266
ssa05	23023343	4.95771	7.13294e-07	0.00161178
ssa05	23024180	5.38699	7.16472e-08	0.000338297
ssa05	23024206	5.37273	7.75536e-08	0.00035721
ssa05	23024286	4.38526	1.15847e-05	0.0100703
ssa05	23024312	4.39771	1.09401e-05	0.00969528
ssa05	23024421	5.26555	1.3977e-07	0.000534667
ssa05	23024482	6.2388	4.40943e-10	9.3217e-06
ssa05	23024504	7.09624	1.28196e-12	1.24609e-07
ssa05	23024507	5.02395	5.06199e-07	0.00127948
ssa05	23038796	4.19102	2.77708e-05	0.0173143
ssa05	23046492	4.00866	6.10647e-05	0.0278116
ssa05	23047057	3.96208	7.42987e-05	0.0312655
ssa05	23080438	5.59042	2.26527e-08	0.000151527
ssa05	23085132	4.56297	5.04348e-06	0.0059128
ssa05	23125161	3.94294	8.04895e-05	0.0327648
ssa05	23129814	4.04775	5.17132e-05	0.0251727
ssa05	23223297	4.15808	3.20932e-05	0.0188952
ssa05	23249890	3.77734	0.000158509	0.0486397
ssa05	23250057	4.87397	1.09377e-06	0.00214524
ssa05	23257036	4.19599	2.71678e-05	0.0170891
ssa05	23257039	4.01735	5.88563e-05	0.0271801
ssa05	23308860	4.84682	1.25456e-06	0.00236025
ssa05	23308900	6.32726	2.49556e-10	6.19487e-06
ssa05	23308935	5.50617	3.66733e-08	0.000212272
ssa05	23308941	4.95883	7.09176e-07	0.00160682
ssa05	23481046	-4.42532	9.62992e-06	0.00894312
ssa05	23509392	4.22693	2.36904e-05	0.0157146
ssa05	23523273	6.33506	2.37245e-10	5.95334e-06
ssa05	23523294	7.07195	1.52768e-12	1.41797e-07
ssa05	23523311	6.0491	1.45654e-09	2.15087e-05
ssa05	23523321	6.52453	6.8216e-11	2.42724e-06
ssa05	23523324	5.95544	2.59366e-09	3.31321e-05
ssa05	23523334	5.37696	7.57528e-08	0.000351019
ssa05	23523347	6.56284	5.27927e-11	2.03546e-06
ssa05	23523366	5.03809	4.70204e-07	0.00121674
ssa05	23523388	5.5807	2.39555e-08	0.000157365
ssa05	23523392	5.01858	5.20542e-07	0.00130571
ssa05	23523396	5.20864	1.90228e-07	0.000662826
ssa05	23523451	5.81225	6.16372e-09	6.17582e-05
ssa05	23523502	5.10638	3.28395e-07	0.00096071
ssa05	23523795	3.9478	7.88724e-05	0.0323666
ssa05	23525106	4.31608	1.58825e-05	0.0122577
ssa05	23525180	5.24163	1.59166e-07	0.000583608
ssa05	23525353	4.19822	2.69021e-05	0.0169902
ssa05	23703294	5.61163	2.00428e-08	0.000139692
ssa05	23751833	4.437	9.12198e-06	0.00864119
ssa05	23751835	4.35599	1.32469e-05	0.0109594
ssa05	23751930	4.98885	6.07398e-07	0.00144853
ssa05	23777578	4.07019	4.69738e-05	0.0237707
ssa05	23811627	4.65339	3.26526e-06	0.00445298
ssa05	23811682	4.72424	2.30978e-06	0.0035557
ssa05	23825841	5.11235	3.18177e-07	0.000941773
ssa05	23877100	3.85615	0.000115185	0.0403716
ssa05	23935864	4.35262	1.3452e-05	0.0110714
ssa05	23935883	3.90116	9.57326e-05	0.0362873
ssa05	23973762	4.45761	8.28781e-06	0.00813571
ssa05	24004566	3.99805	6.38669e-05	0.0285564
ssa05	24169278	-4.27563	1.90594e-05	0.0137461
ssa05	24169323	-4.00158	6.29221e-05	0.028309
ssa05	24186286	-3.9407	8.12437e-05	0.0329549
ssa05	24256904	4.39873	1.08888e-05	0.00967115
ssa05	24259186	5.47832	4.29379e-08	0.000237273
ssa05	24262419	-4.39466	1.10945e-05	0.00978313
ssa05	24262449	-4.72414	2.31095e-06	0.00355676
ssa05	24275251	4.66676	3.05983e-06	0.00426288
ssa05	24278013	4.5598	5.12011e-06	0.00596646
ssa05	24278052	6.30899	2.80859e-10	6.78601e-06
ssa05	24278083	5.39263	6.94348e-08	0.000331358
ssa05	24278314	4.21426	2.50594e-05	0.0162726
ssa05	24312818	4.01214	6.01706e-05	0.0275581
ssa05	24363391	4.22688	2.36958e-05	0.0157161
ssa05	24363433	4.05912	4.92571e-05	0.0244543
ssa05	24411171	4.76959	1.84606e-06	0.00305744
ssa05	24441710	4.44733	8.69443e-06	0.00838976
ssa05	24441787	3.77255	0.00016159	0.0491788
ssa05	24465795	4.1376	3.50956e-05	0.0199687
ssa05	24522166	3.8256	0.000130454	0.0434191
ssa05	24522249	4.277	1.89428e-05	0.0136933
ssa05	24530144	4.18644	2.83363e-05	0.01753
ssa05	24558271	4.36855	1.25072e-05	0.0105715
ssa05	24808742	4.52064	6.16539e-06	0.00672373
ssa05	24808781	5.75303	8.76591e-09	7.88891e-05
ssa05	24809891	-3.94834	7.86964e-05	0.0323297
ssa05	24850450	4.79057	1.6631e-06	0.00285032
ssa05	24903886	3.78736	0.000152258	0.0475257
ssa05	24923604	4.03687	5.41692e-05	0.0258737
ssa05	24933218	4.15987	3.1843e-05	0.0188125
ssa05	24975416	4.04726	5.18212e-05	0.0252018
ssa05	25140654	4.54786	5.41935e-06	0.00618672
ssa05	25140702	5.7771	7.5998e-09	7.14091e-05
ssa05	25229889	4.79443	1.6314e-06	0.00281417
ssa05	25255923	3.86544	0.00011089	0.0395041
ssa05	25256048	4.25231	2.11578e-05	0.0146557
ssa05	25256056	4.66417	3.0987e-06	0.00430192
ssa05	25306845	3.94491	7.98314e-05	0.0325967
ssa05	25306971	3.97948	6.90649e-05	0.0299197
ssa05	25373692	4.45932	8.22212e-06	0.0080966
ssa05	25389425	3.96118	7.45807e-05	0.0313295
ssa05	25426801	3.84353	0.000121279	0.0416043
ssa05	25435644	4.0119	6.02322e-05	0.027576
ssa05	25514789	4.04507	5.23072e-05	0.0253383
ssa05	25553775	3.91453	9.05821e-05	0.0351232
ssa05	25575639	4.05909	4.92652e-05	0.0244564
ssa05	25584751	5.12932	2.90795e-07	0.000884686
ssa05	25605591	-4.07702	4.56162e-05	0.0233423
ssa05	25630588	3.98372	6.78442e-05	0.0296093
ssa05	25630683	4.15943	3.19036e-05	0.0188287
ssa05	25630692	6.25138	4.06849e-10	8.83701e-06
ssa05	25630696	5.11046	3.21369e-07	0.000947318
ssa05	25630758	6.47711	9.34986e-11	3.08795e-06
ssa05	25696824	4.03271	5.51384e-05	0.0261499
ssa05	25727904	4.00184	6.28507e-05	0.0282907
ssa05	25744902	4.65298	3.2718e-06	0.00445805
ssa05	25744917	4.68546	2.79339e-06	0.00400856
ssa05	25745247	3.98334	6.79543e-05	0.02964
ssa05	25752156	4.42517	9.63655e-06	0.00894699
ssa05	25752261	3.93752	8.23282e-05	0.0332226
ssa05	25752303	4.08653	4.37874e-05	0.0227824
ssa05	25752321	5.26592	1.39492e-07	0.0005343
ssa05	25752327	4.52831	5.94563e-06	0.00656677
ssa05	25762244	3.8446	0.000120748	0.0414945
ssa05	25763891	3.78014	0.000156742	0.048327
ssa05	25785779	4.55692	5.19087e-06	0.00602235
ssa05	25785786	4.02077	5.80076e-05	0.0269529
ssa05	25788438	4.68681	2.77494e-06	0.00399207
ssa05	25801107	4.36577	1.26674e-05	0.0106575
ssa05	25820507	4.31073	1.6272e-05	0.0124439
ssa05	25856888	3.80732	0.000140483	0.0453144
ssa05	25866860	4.33317	1.46978e-05	0.0116846
ssa05	25872612	5.91483	3.32228e-09	3.97197e-05
ssa05	25895761	3.98103	6.86179e-05	0.029808
ssa05	25897452	4.00201	6.28077e-05	0.0282791
ssa05	25940068	-4.17134	3.02817e-05	0.018255
ssa05	25971121	4.05673	4.9764e-05	0.0246116
ssa05	26031968	4.5262	6.00526e-06	0.00660904
ssa05	26032030	4.59054	4.42092e-06	0.00543213
ssa05	26032152	5.51768	3.43507e-08	0.000202601
ssa05	26092440	4.24076	2.22769e-05	0.0151204
ssa05	26099644	3.89092	9.98665e-05	0.037194
ssa05	26100596	3.93774	8.22541e-05	0.0332075
ssa05	26126135	-3.76892	0.000163954	0.0495807
ssa05	26142345	4.57273	4.81415e-06	0.0057399
ssa05	26183392	3.84837	0.000118907	0.0411294
ssa05	26254178	4.59854	4.2546e-06	0.0052941
ssa05	26254295	3.82695	0.000129739	0.0432858
ssa05	26271995	3.80774	0.000140242	0.0452712
ssa05	26326815	-3.83294	0.000126619	0.042688
ssa05	26344593	4.0956	4.21079e-05	0.0222625
ssa05	26352304	4.50886	6.51777e-06	0.00696873
ssa05	26352398	4.62115	3.81616e-06	0.00492471
ssa05	26356644	5.13098	2.88233e-07	0.000879103
ssa05	26391901	4.58217	4.60184e-06	0.00557801
ssa05	26396981	3.87231	0.00010781	0.0388747
ssa05	26547375	4.28221	1.85046e-05	0.0134874
ssa05	26547610	3.79975	0.00014484	0.0461405
ssa05	26630290	4.11037	3.95021e-05	0.0214177
ssa05	26631853	4.37801	1.19769e-05	0.0102748
ssa05	26646255	3.85651	0.000115019	0.0403374
ssa05	26666297	4.12497	3.70776e-05	0.0206259
ssa05	26710038	4.19619	2.71443e-05	0.0170794
ssa05	26713223	3.82993	0.000128177	0.0429879
ssa05	26715817	3.93092	8.46228e-05	0.0337585
ssa05	26736115	3.78391	0.000154383	0.0478929
ssa05	26779526	-3.96761	7.25956e-05	0.0308234
ssa05	26791893	5.94481	2.7677e-09	3.47774e-05
ssa05	26796985	4.22379	2.40231e-05	0.0158521
ssa05	26845919	4.36955	1.24505e-05	0.0105425
ssa05	26846113	4.62678	3.71388e-06	0.00484216
ssa05	26911118	5.01284	5.36332e-07	0.00133176
ssa05	26911126	6.05204	1.43019e-09	2.12557e-05
ssa05	26911144	5.19116	2.08988e-07	0.000706269
ssa05	26911185	4.96154	6.99371e-07	0.00159271
ssa05	26911260	4.02464	5.70628e-05	0.0266806
ssa05	26915787	-3.94703	7.91282e-05	0.0324291
ssa05	26949676	-4.54977	5.37045e-06	0.00615527
ssa05	26949700	-3.87466	0.000106776	0.0386567
ssa05	26949783	-5.32123	1.03065e-07	0.00043355
ssa05	26949996	-3.82475	0.000130906	0.0435029
ssa05	26961007	4.10144	4.10588e-05	0.0219332
ssa05	26966192	4.45884	8.2406e-06	0.00810819
ssa05	27062765	3.88701	0.000101489	0.0375416
ssa05	27071189	4.16304	3.14034e-05	0.0186588
ssa05	27096526	3.84542	0.000120347	0.0414199
ssa05	27118812	-4.87849	1.069e-06	0.00211016
ssa05	27152627	4.9286	8.28189e-07	0.00178558
ssa05	27152957	4.01181	6.0255e-05	0.0275815
ssa05	27256134	4.51124	6.44505e-06	0.00692161
ssa05	27296902	3.89495	9.82178e-05	0.036839
ssa05	27324340	4.66795	3.0422e-06	0.00424499
ssa05	27362611	3.94096	8.11557e-05	0.0329323
ssa05	27373773	4.26173	2.02847e-05	0.0142754
ssa05	27398508	-4.2938	1.75642e-05	0.0130598
ssa05	27398547	-3.80936	0.000139326	0.0450936
ssa05	27484904	3.95508	7.65081e-05	0.0318028
ssa05	27490934	5.29879	1.16575e-07	0.000470635
ssa05	27491340	4.15706	3.22362e-05	0.0189491
ssa05	27491354	4.78661	1.69625e-06	0.00288906
ssa05	27491472	5.26087	1.43377e-07	0.000544085
ssa05	27491477	5.59747	2.175e-08	0.000147459
ssa05	27511310	4.72274	2.32684e-06	0.00357376
ssa05	27525017	3.85035	0.000117951	0.0409412
ssa05	27569874	3.98266	6.81474e-05	0.0296897
ssa05	27602151	3.95966	7.50559e-05	0.0314427
ssa05	27771544	3.811	0.000138408	0.0449365
ssa05	27799880	5.2341	1.65795e-07	0.000601482
ssa05	27850352	4.13199	3.59635e-05	0.0202607
ssa05	27940356	4.56185	5.07057e-06	0.0059329
ssa05	27940396	3.78168	0.000155777	0.0481496
ssa05	27963689	4.30992	1.63312e-05	0.0124731
ssa05	27983644	3.88095	0.00010405	0.038089
ssa05	28003666	4.95358	7.28592e-07	0.00163591
ssa05	28071742	4.16859	3.06491e-05	0.0183782
ssa05	28099946	3.86894	0.00010931	0.0391871
ssa05	28104851	4.05301	5.05629e-05	0.024836
ssa05	28109784	4.28722	1.80926e-05	0.0133003
ssa05	28170201	3.98173	6.8416e-05	0.029758
ssa05	28210342	4.7956	1.62186e-06	0.00280345
ssa05	28214334	3.90853	9.28577e-05	0.0356287
ssa05	28240863	5.42245	5.87884e-08	0.000295736
ssa05	28241200	5.55336	2.80228e-08	0.000175966
ssa05	28315200	4.43818	9.07217e-06	0.00861937
ssa05	28315209	3.94606	7.94463e-05	0.032512
ssa05	28315271	4.05911	4.92604e-05	0.0244554
ssa05	28326269	4.35576	1.32606e-05	0.0109675
ssa05	28399273	-4.05931	4.9217e-05	0.0244459
ssa05	28402035	3.85796	0.00011434	0.0402029
ssa05	28487397	4.02882	5.60573e-05	0.0264101
ssa05	28508410	4.00257	6.26568e-05	0.0282491
ssa05	28519191	4.50379	6.67506e-06	0.00708001
ssa05	28525011	3.89068	9.99632e-05	0.0372146
ssa05	28525320	5.08948	3.59051e-07	0.00101697
ssa05	28525453	4.09964	4.13801e-05	0.0220292
ssa05	28525510	4.89996	9.58581e-07	0.00196689
ssa05	28525814	4.4781	7.5309e-06	0.00766127
ssa05	28555399	4.59261	4.37731e-06	0.00539713
ssa05	28555472	4.03955	5.35531e-05	0.0256892
ssa05	28652199	3.80228	0.000143372	0.0458654
ssa05	28652211	5.51412	3.50525e-08	0.000205138
ssa05	28671171	4.2522	2.11679e-05	0.0146596
ssa05	28718341	3.89171	9.95395e-05	0.0371186
ssa05	28745228	4.013	5.9951e-05	0.0274955
ssa05	28845420	5.41163	6.24546e-08	0.000307202
ssa05	28852584	3.98833	6.65396e-05	0.0292772
ssa05	28900065	4.2265	2.37353e-05	0.0157312
ssa05	28900070	5.23175	1.67913e-07	0.000606493
ssa05	28900289	4.1464	3.37749e-05	0.0194958
ssa05	28900295	4.06229	4.85943e-05	0.0242505
ssa05	28902831	4.34715	1.37917e-05	0.011249
ssa05	28954644	5.11362	3.16037e-07	0.000937311
ssa05	28955010	4.50971	6.49161e-06	0.00695116
ssa05	28956037	4.61092	4.00887e-06	0.00508951
ssa05	28956448	4.58675	4.50207e-06	0.00549804
ssa05	28956469	4.06124	4.88122e-05	0.0243155
ssa05	28956523	3.97969	6.90057e-05	0.0299083
ssa05	28956620	4.01791	5.87158e-05	0.0271409
ssa05	28957535	-4.08554	4.39749e-05	0.0228463
ssa05	28957556	-4.18666	2.83092e-05	0.0175191
ssa05	28964234	4.36481	1.27231e-05	0.010681
ssa05	28964237	3.9102	9.222e-05	0.0354962
ssa05	28967830	5.1038	3.32908e-07	0.000969331
ssa05	28988235	4.3579	1.31319e-05	0.0109005
ssa05	28993247	4.08648	4.37973e-05	0.0227857
ssa05	29018273	5.00491	5.58891e-07	0.00136968
ssa05	29018318	4.24151	2.22026e-05	0.015087
ssa05	29032762	5.16032	2.46532e-07	0.000790401
ssa05	29033587	3.78566	0.000153301	0.0476982
ssa05	29033637	3.77761	0.000158338	0.0486107
ssa05	29033823	5.35945	8.34772e-08	0.000376229
ssa05	29042293	3.76954	0.000163547	0.0495158
ssa05	29084307	3.93509	8.31657e-05	0.0334256
ssa05	29084312	3.87459	0.000106805	0.0386628
ssa05	29089092	3.80615	0.000141149	0.0454447
ssa05	29112893	-5.13303	2.85117e-07	0.000872432
ssa05	29124122	4.94342	7.67622e-07	0.00169489
ssa05	29143876	4.43852	9.05792e-06	0.00861113
ssa05	29161497	4.37389	1.2205e-05	0.0104003
ssa05	29162306	4.14011	3.4714e-05	0.019837
ssa05	29165405	5.2731	1.34135e-07	0.000519793
ssa05	29165407	4.17621	2.9641e-05	0.0180271
ssa05	29178415	4.23768	2.25841e-05	0.0152526
ssa05	29195970	4.0095	6.08484e-05	0.027748
ssa05	29199959	3.89896	9.66074e-05	0.0364712
ssa05	29254604	4.07711	4.55985e-05	0.0233371
ssa05	29303333	3.83297	0.000126607	0.0426853
ssa05	29325465	3.9238	8.71617e-05	0.0343589
ssa05	29325515	4.32225	1.54445e-05	0.0120609
ssa05	29325586	5.22123	1.77739e-07	0.00063199
ssa05	29326837	4.20458	2.61566e-05	0.0167074
ssa05	29344313	4.5992	4.24109e-06	0.00528225
ssa05	29357193	4.02986	5.58111e-05	0.0263395
ssa05	29456101	3.82637	0.000130046	0.0433436
ssa05	29456823	4.0309	5.55639e-05	0.0262725
ssa05	29456829	4.28863	1.79779e-05	0.0132523
ssa05	29462071	3.92302	8.74465e-05	0.0344304
ssa05	29465546	4.07517	4.59815e-05	0.0234574
ssa05	29465565	3.89933	9.64588e-05	0.0364373
ssa05	29498521	4.27109	1.94518e-05	0.0139175
ssa05	29510331	4.97391	6.56159e-07	0.00152623
ssa05	29530537	4.25452	2.095e-05	0.0145619
ssa05	29532385	-3.78955	0.000150918	0.0472786
ssa05	29541791	3.85199	0.000117161	0.0407828
ssa05	29562558	4.1254	3.70089e-05	0.0206035
ssa05	29573856	3.92327	8.73541e-05	0.0344024
ssa05	29601067	3.88457	0.000102511	0.0377751
ssa05	29611736	5.04297	4.58354e-07	0.00119449
ssa05	29625154	4.30576	1.66412e-05	0.0126187
ssa05	29626881	6.25461	3.98498e-10	8.73038e-06
ssa05	29628550	4.42382	9.69704e-06	0.00898492
ssa05	29628557	5.36138	8.25881e-08	0.000373549
ssa05	29684795	3.95794	7.55981e-05	0.031579
ssa05	29685091	4.15286	3.2835e-05	0.0191661
ssa05	29685133	4.81322	1.48521e-06	0.00264658
ssa05	29691520	4.54789	5.41875e-06	0.00618657
ssa05	29693809	5.15531	2.53206e-07	0.000803373
ssa05	29695379	4.04532	5.22525e-05	0.025321
ssa05	29695425	3.99316	6.51989e-05	0.0289167
ssa05	29752235	4.20177	2.64839e-05	0.0168345
ssa05	29784678	4.73621	2.17752e-06	0.00342321
ssa05	29848296	4.69337	2.68738e-06	0.00391041
ssa05	29857893	3.99497	6.47017e-05	0.0287815
ssa05	29858165	6.06353	1.33166e-09	2.02828e-05
ssa05	29858171	4.19242	2.75993e-05	0.0172502
ssa05	29858194	4.86758	1.12972e-06	0.00219387
ssa05	29872519	4.27101	1.94589e-05	0.0139199
ssa05	29906266	3.92689	8.60528e-05	0.0341006
ssa05	29960474	4.313	1.61057e-05	0.0123656
ssa05	29973909	5.71778	1.07928e-08	9.09665e-05
ssa05	30026378	3.83868	0.000123695	0.042128
ssa05	30047404	4.22127	2.42929e-05	0.0159587
ssa05	30076465	4.21866	2.45755e-05	0.0160789
ssa05	30076633	3.81698	0.000135098	0.044306
ssa05	30089771	3.77819	0.00015797	0.0485372
ssa05	30165426	5.35615	8.50158e-08	0.000380728
ssa05	30211913	4.0774	4.55427e-05	0.0233226
ssa05	30233708	4.415	1.01009e-05	0.00921356
ssa05	30267540	4.07649	4.57214e-05	0.0233731
ssa05	30439467	4.93063	8.19633e-07	0.0017724
ssa05	30445081	4.25855	2.05754e-05	0.014401
ssa05	30468263	4.49035	7.11071e-06	0.00738401
ssa05	30554177	3.97797	6.95072e-05	0.0300373
ssa05	30554185	3.97897	6.92142e-05	0.0299623
ssa05	30555762	3.80935	0.000139332	0.0450944
ssa05	30611078	-4.36936	1.24613e-05	0.0105473
ssa05	30611650	-5.53514	3.10981e-08	0.00018956
ssa05	30611716	-4.55941	5.1297e-06	0.00597447
ssa05	30611722	-5.83876	5.25915e-09	5.52935e-05
ssa05	30611738	-4.06931	4.71534e-05	0.0238213
ssa05	30611740	-4.52862	5.93706e-06	0.00656017
ssa05	30611757	-3.87947	0.000104685	0.0382102
ssa05	30611761	-5.31098	1.09035e-07	0.000449709
ssa05	30611797	-5.00586	5.56134e-07	0.0013649
ssa05	30611828	-4.68793	2.75987e-06	0.00397824
ssa05	30620086	3.87515	0.000106559	0.038617
ssa05	30641752	5.34275	9.15493e-08	0.00040014
ssa05	30726322	3.89873	9.66981e-05	0.0364956
ssa05	30729152	4.58077	4.63257e-06	0.00559918
ssa05	30733682	3.88522	0.000102237	0.0377182
ssa05	30824649	4.93054	8.20047e-07	0.00177286
ssa05	30824831	5.62602	1.84419e-08	0.000132427
ssa05	30876691	-4.16879	3.06217e-05	0.0183704
ssa05	30925449	4.40168	1.07417e-05	0.00959351
ssa05	30941900	3.89966	9.63297e-05	0.0364108
ssa05	30947802	-4.43289	9.29787e-06	0.00875021
ssa05	30949206	4.25693	2.07257e-05	0.0144715
ssa05	30952635	4.11306	3.90452e-05	0.0212622
ssa05	30957256	4.31584	1.58995e-05	0.0122658
ssa05	30960095	5.09157	3.55119e-07	0.00100987
ssa05	30991529	5.09663	3.45754e-07	0.000992944
ssa05	31009264	5.60862	2.03946e-08	0.000141237
ssa05	31052135	4.3881	1.14343e-05	0.00997715
ssa05	31052137	5.1193	3.06671e-07	0.000916823
ssa05	31052148	4.34835	1.37164e-05	0.0112075
ssa05	31061140	4.28752	1.80675e-05	0.0132914
ssa05	31097639	-4.20971	2.55703e-05	0.0164738
ssa05	31104142	3.81453	0.000136442	0.0445604
ssa05	31104146	4.9421	7.72874e-07	0.00170338
ssa05	31110671	-4.74233	2.11277e-06	0.00335821
ssa05	31124284	-4.73298	2.21244e-06	0.00345929
ssa05	31152803	5.05742	4.24959e-07	0.00113569
ssa05	31174722	5.15668	2.51372e-07	0.000799707
ssa05	31225102	4.07871	4.52857e-05	0.0232417
ssa05	31226860	4.65785	3.19534e-06	0.00439313
ssa05	31230028	3.8384	0.00012384	0.0421571
ssa05	31241633	-3.94697	7.9145e-05	0.0324344
ssa05	31246185	4.2944	1.75166e-05	0.0130366
ssa05	31246338	4.24373	2.19839e-05	0.0149982
ssa05	31246368	4.53014	5.89442e-06	0.00652983
ssa05	31246378	3.93413	8.34986e-05	0.0335042
ssa05	31254271	4.09582	4.20679e-05	0.0222487
ssa05	31254275	3.94818	7.87487e-05	0.0323421
ssa05	31254393	4.63671	3.53995e-06	0.00468821
ssa05	31258312	4.58964	4.44011e-06	0.00544675
ssa05	31258350	5.84114	5.18448e-09	5.489e-05
ssa05	31260438	4.52102	6.15437e-06	0.0067169
ssa05	31287718	4.29024	1.78478e-05	0.0131905
ssa05	31288286	3.97165	7.13757e-05	0.0305164
ssa05	31302861	3.97866	6.93038e-05	0.0299853
ssa05	31303142	4.21078	2.54489e-05	0.0164304
ssa05	31303276	4.5349	5.76304e-06	0.00643842
ssa05	31358312	4.80005	1.58625e-06	0.00276175
ssa05	31396338	3.87592	0.000106221	0.0385372
ssa05	31396355	4.71978	2.36105e-06	0.00360729
ssa05	31485990	5.5695	2.55476e-08	0.000165172
ssa05	31485995	5.7856	7.22536e-09	6.89377e-05
ssa05	31494332	3.77166	0.000162164	0.0492725
ssa05	31501327	3.76887	0.000163985	0.0495858
ssa05	31530600	4.03751	5.40227e-05	0.0258237
ssa05	31581365	-4.27424	1.91794e-05	0.0137962
ssa05	31581474	-4.33457	1.46047e-05	0.0116372
ssa05	31582118	3.8612	0.000112833	0.0399228
ssa05	31591499	3.85599	0.000115262	0.0403847
ssa05	31591503	4.88016	1.06002e-06	0.00210016
ssa05	31591608	4.50589	6.6094e-06	0.00703143
ssa05	31591656	4.72158	2.34021e-06	0.00358647
ssa05	31618339	4.85525	1.20232e-06	0.00228955
ssa05	31618398	3.91275	9.12528e-05	0.0352743
ssa05	31618401	3.82731	0.00012955	0.0432565
ssa05	31618404	4.35701	1.31852e-05	0.0109303
ssa05	31618478	4.06794	4.74305e-05	0.0239058
ssa05	31618495	4.16658	3.092e-05	0.0184781
ssa05	31676753	-4.70751	2.50756e-06	0.00374939
ssa05	31751015	4.70375	2.55428e-06	0.00379027
ssa05	31799112	4.48034	7.45252e-06	0.0076093
ssa05	31804051	3.88744	0.000101307	0.0375061
ssa05	31825267	4.00859	6.10828e-05	0.0278153
ssa05	31882170	4.61598	3.91245e-06	0.00500477
ssa05	31883659	4.94173	7.74331e-07	0.0017054
ssa05	31888683	4.28789	1.80378e-05	0.0132792
ssa05	31962072	3.95796	7.55919e-05	0.0315777
ssa05	31962206	4.12109	3.7708e-05	0.0208491
ssa05	32000847	-3.76684	0.000165324	0.0498267
ssa05	32003846	4.90164	9.50396e-07	0.00195586
ssa05	32003852	4.08842	4.3433e-05	0.0226785
ssa05	32003940	4.06785	4.74496e-05	0.0239102
ssa05	32004026	3.80906	0.000139498	0.045122
ssa05	32004055	3.79117	0.000149938	0.0470941
ssa05	32023141	4.71853	2.37552e-06	0.00362024
ssa05	32023247	3.85597	0.000115272	0.040386
ssa05	32023259	3.79654	0.00014673	0.0464959
ssa05	32041580	3.81451	0.000136452	0.0445618
ssa05	32054404	4.54477	5.49957e-06	0.00624429
ssa05	32072844	-3.78837	0.000151637	0.0474124
ssa05	32075880	-3.94684	7.91884e-05	0.0324438
ssa05	32113505	4.05925	4.92296e-05	0.0244483
ssa05	32136532	3.87775	0.000105426	0.0383689
ssa05	32161352	4.39154	1.12551e-05	0.00987473
ssa05	32172757	5.58747	2.30402e-08	0.000152822
ssa05	32189160	4.66739	3.05054e-06	0.00425279
ssa05	32195863	4.44134	8.94023e-06	0.00854214
ssa05	32243090	3.81868	0.000134165	0.0441396
ssa05	32284554	-3.82695	0.000129742	0.043286
ssa05	32320608	3.85013	0.000118055	0.0409625
ssa05	32322056	4.47399	7.67723e-06	0.00775725
ssa05	32355365	4.04392	5.25652e-05	0.0254036
ssa05	32365141	4.03107	5.55229e-05	0.0262632
ssa05	32386520	5.31242	1.08178e-07	0.000447634
ssa05	32387590	4.25438	2.0963e-05	0.0145677
ssa05	32395167	-3.97447	7.05353e-05	0.0303016
ssa05	32397015	4.0139	5.97241e-05	0.0274273
ssa05	32397022	3.90274	9.51093e-05	0.0361542
ssa05	32397450	4.25334	2.10607e-05	0.0146134
ssa05	32401015	5.00741	5.5167e-07	0.00135749
ssa05	32401090	5.18004	2.21842e-07	0.000736615
ssa05	32414565	4.42877	9.47713e-06	0.00885601
ssa05	32444528	4.15387	3.26902e-05	0.0191154
ssa05	32445862	3.91918	8.88502e-05	0.034732
ssa05	32474539	4.05773	4.9553e-05	0.0245463
ssa05	32474548	3.83244	0.000126878	0.0427333
ssa05	32475954	3.84782	0.000119175	0.0411811
ssa05	32475966	5.64227	1.67825e-08	0.000124203
ssa05	32476104	4.43124	9.36908e-06	0.00879424
ssa05	32477257	3.97905	6.91912e-05	0.0299575
ssa05	32482865	5.19149	2.08622e-07	0.000705502
ssa05	32495674	4.11787	3.82391e-05	0.0210131
ssa05	32537745	4.09016	4.31076e-05	0.0225876
ssa05	32573619	3.94695	7.91536e-05	0.0324359
ssa05	32595146	3.88088	0.000104081	0.038098
ssa05	32601655	4.08207	4.46356e-05	0.0230461
ssa05	32676164	4.34156	1.41474e-05	0.0114243
ssa05	32676387	4.35272	1.3446e-05	0.011069
ssa05	32676415	4.66603	3.07068e-06	0.00427377
ssa05	32676892	4.01769	5.87708e-05	0.0271551
ssa05	32684813	3.86105	0.000112901	0.0399365
ssa05	32685334	4.36324	1.28148e-05	0.0107307
ssa05	32687737	-3.88594	0.000101935	0.037647
ssa05	32691307	4.85836	1.18365e-06	0.00226606
ssa05	32691338	3.85471	0.000115865	0.0405075
ssa05	32691412	4.57502	4.76173e-06	0.00569936
ssa05	32691431	4.94261	7.70849e-07	0.00170024
ssa05	32691452	5.22327	1.75795e-07	0.00062709
ssa05	32691507	4.15218	3.29316e-05	0.0191978
ssa05	32691513	4.37957	1.18914e-05	0.0102331
ssa05	32692416	4.05596	4.99288e-05	0.024654
ssa05	32701357	4.12814	3.65703e-05	0.0204577
ssa05	32748058	3.8602	0.000113296	0.0400074
ssa05	32770403	3.90248	9.52123e-05	0.0361728
ssa05	32778030	3.80538	0.000141588	0.0455221
ssa05	32803865	4.17632	2.96266e-05	0.0180209
ssa05	32829711	4.1962	2.71434e-05	0.0170793
ssa05	32841385	5.0888	3.60334e-07	0.00101867
ssa05	32856099	4.13725	3.51496e-05	0.0199837
ssa05	32888480	4.42222	9.7692e-06	0.00902827
ssa05	32911594	3.87893	0.000104916	0.038262
ssa05	32913035	4.41397	1.01493e-05	0.00924267
ssa05	32913064	4.44037	8.9803e-06	0.00856494
ssa05	32913103	4.39272	1.1194e-05	0.00983986
ssa05	33058251	3.93463	8.33233e-05	0.0334632
ssa05	33065843	3.91079	9.19937e-05	0.0354443
ssa05	33066141	4.10919	3.97049e-05	0.0214785
ssa05	33104001	4.92227	8.55445e-07	0.00182635
ssa05	33104014	3.8959	9.78347e-05	0.0367486
ssa05	33104039	3.90374	9.47185e-05	0.0360642
ssa05	33116193	4.55171	5.32122e-06	0.00611927
ssa05	33144380	4.29806	1.72301e-05	0.0129043
ssa05	33158841	4.13815	3.50118e-05	0.0199394
ssa05	33158853	3.9352	8.3128e-05	0.0334203
ssa05	33170094	4.63945	3.49331e-06	0.00464804
ssa05	33182283	4.3478	1.37512e-05	0.0112254
ssa05	33243307	4.82802	1.37895e-06	0.00251716
ssa05	33243394	4.28728	1.80872e-05	0.0132979
ssa05	33252055	3.82354	0.000131549	0.0436238
ssa05	33253187	4.02392	5.7238e-05	0.0267394
ssa05	33258110	5.05536	4.29575e-07	0.00114337
ssa05	33316713	4.60149	4.19473e-06	0.00524464
ssa05	33337548	3.78398	0.00015434	0.0478851
ssa05	33359180	3.85031	0.000117968	0.0409438
ssa05	33359310	5.26905	1.37128e-07	0.000528386
ssa05	33359314	4.97087	6.6654e-07	0.00154344
ssa05	33364560	4.17377	2.99603e-05	0.0181406
ssa05	33406048	3.83124	0.000127498	0.0428632
ssa05	33425926	3.93433	8.34279e-05	0.0334885
ssa05	33433432	5.20374	1.95313e-07	0.000673696
ssa05	33471570	3.80822	0.000139973	0.0452264
ssa05	33471704	3.97364	7.07839e-05	0.0303641
ssa05	33489358	4.25822	2.06061e-05	0.0144149
ssa05	33546366	4.03219	5.52593e-05	0.0261842
ssa05	33547434	4.21545	2.49276e-05	0.0162238
ssa05	33547464	4.21759	2.46925e-05	0.0161321
ssa05	33588952	4.17555	2.97265e-05	0.0180575
ssa05	33588960	5.29571	1.18552e-07	0.000476568
ssa05	33593798	4.91123	9.05053e-07	0.00189807
ssa05	33626364	4.95241	7.3299e-07	0.00164346
ssa05	33722888	4.62868	3.68e-06	0.00480992
ssa05	33762989	-3.86901	0.000109278	0.0391786
ssa05	33798784	4.31113	1.62423e-05	0.0124309
ssa05	33837195	5.05596	4.28242e-07	0.00114098
ssa05	33855922	5.65869	1.52529e-08	0.000115823
ssa05	33864138	-4.63037	3.6502e-06	0.00478527
ssa05	33864150	-4.31874	1.56923e-05	0.0121681
ssa05	33864154	-4.03725	5.40812e-05	0.0258434
ssa05	33864838	-4.04015	5.34165e-05	0.0256465
ssa05	33874149	4.42012	9.86481e-06	0.0090762
ssa05	33874181	3.85745	0.000114574	0.0402503
ssa05	33906924	4.45783	8.2792e-06	0.00813173
ssa05	33906987	3.77985	0.000156924	0.0483546
ssa05	34106562	4.10808	3.98967e-05	0.0215483
ssa05	34202002	4.7128	2.44339e-06	0.00368871
ssa05	34244575	3.95427	7.67693e-05	0.0318648
ssa05	34250407	5.86479	4.49705e-09	4.95674e-05
ssa05	34253103	5.11121	3.20108e-07	0.000945075
ssa05	34253384	4.41325	1.01831e-05	0.00926146
ssa05	34328410	4.09191	4.27827e-05	0.0224787
ssa05	34332809	-5.34967	8.81124e-08	0.000389847
ssa05	34338707	-4.22496	2.38988e-05	0.015797
ssa05	34343342	4.46367	8.05666e-06	0.00799942
ssa05	34343358	5.17604	2.26648e-07	0.000747529
ssa05	34356058	3.91312	9.11106e-05	0.0352428
ssa05	34358806	4.04469	5.23934e-05	0.0253544
ssa05	34384027	4.11042	3.94939e-05	0.0214164
ssa05	34395202	-3.78246	0.000155284	0.0480663
ssa05	34406753	4.34721	1.37877e-05	0.0112473
ssa05	34420175	4.11886	3.80754e-05	0.0209619
ssa05	34435114	4.72807	2.26662e-06	0.00351488
ssa05	34444949	4.88613	1.02837e-06	0.00206163
ssa05	34470191	3.95621	7.61467e-05	0.0317123
ssa05	34470286	4.1444	3.40702e-05	0.0195936
ssa05	34472867	3.92249	8.76368e-05	0.0344792
ssa05	34485898	3.86897	0.000109296	0.0391834
ssa05	34486690	3.80364	0.000142586	0.0457276
ssa05	34540983	5.29969	1.16002e-07	0.000468771
ssa05	34557963	4.0986	4.15657e-05	0.0220835
ssa05	34567327	5.70392	1.17084e-08	9.66609e-05
ssa05	34567351	5.32215	1.02548e-07	0.000431959
ssa05	34567369	4.95279	7.31558e-07	0.00164068
ssa05	34570808	4.22357	2.40461e-05	0.0158612
ssa05	34584721	3.85891	0.000113894	0.0401178
ssa05	34620345	4.14813	3.35208e-05	0.0194043
ssa05	34631680	3.87777	0.000105418	0.0383687
ssa05	34645967	6.10028	1.0588e-09	1.71969e-05
ssa05	34646091	4.04647	5.19958e-05	0.0252511
ssa05	34646358	4.06273	4.85022e-05	0.024224
ssa05	34663049	4.18243	2.88414e-05	0.017718
ssa05	34684422	4.59205	4.38915e-06	0.00540619
ssa05	34696121	5.49695	3.86426e-08	0.000220106
ssa05	34696146	4.64512	3.39881e-06	0.00456454
ssa05	34732598	3.81503	0.000136167	0.044512
ssa05	34734086	5.82419	5.73919e-09	5.90012e-05
ssa05	34762680	-4.07099	4.68136e-05	0.0237222
ssa05	34776434	3.90762	9.32109e-05	0.035713
ssa05	34786483	3.91064	9.20514e-05	0.035455
ssa05	34787962	4.09753	4.17575e-05	0.0221446
ssa05	34813600	5.20255	1.96571e-07	0.000676564
ssa05	34892414	3.94539	7.96709e-05	0.0325588
ssa05	34922343	4.07002	4.7009e-05	0.0237788
ssa05	34973685	4.44724	8.69813e-06	0.00839269
ssa05	35000191	4.1529	3.28295e-05	0.0191642
ssa05	35000193	4.84597	1.25992e-06	0.00236739
ssa05	35000246	3.95367	7.69607e-05	0.0319177
ssa05	35000268	3.80523	0.000141675	0.0455383
ssa05	35000341	4.9959	5.85612e-07	0.00141439
ssa05	35000386	3.9802	6.88579e-05	0.0298635
ssa05	35006204	3.91104	9.18979e-05	0.0354221
ssa05	35016337	4.31589	1.58963e-05	0.0122644
ssa05	35020849	4.25526	2.08805e-05	0.0145366
ssa05	35023107	4.43193	9.33953e-06	0.00877755
ssa05	35027767	4.3519	1.34963e-05	0.0110944
ssa05	35055188	3.85348	0.000116452	0.0406319
ssa05	35055193	4.17829	2.93707e-05	0.0179207
ssa05	35055195	6.02287	1.71347e-09	2.42714e-05
ssa05	35059888	4.00006	6.33262e-05	0.0284167
ssa05	35067774	4.17767	2.94509e-05	0.0179498
ssa05	35077556	4.6806	2.86032e-06	0.00407374
ssa05	35077640	3.78718	0.000152369	0.0475467
ssa05	35077653	4.30961	1.6354e-05	0.0124835
ssa05	35077656	4.57073	4.8603e-06	0.00577782
ssa05	35088228	4.91871	8.7118e-07	0.0018495
ssa05	35113708	5.87949	4.11535e-09	4.62789e-05
ssa05	35113742	4.07568	4.58807e-05	0.0234255
ssa05	35113788	4.42975	9.43444e-06	0.00883532
ssa05	35113792	4.02637	5.66438e-05	0.0265643
ssa05	35124200	3.92758	8.5805e-05	0.0340356
ssa05	35124240	5.44825	5.08672e-08	0.000267958
ssa05	35124329	4.58722	4.49193e-06	0.00548988
ssa05	35133838	3.82305	0.000131809	0.0436714
ssa05	35140958	4.15331	3.27702e-05	0.0191428
ssa05	35176591	4.11308	3.90417e-05	0.0212608
ssa05	35176605	4.73176	2.22586e-06	0.00347247
ssa05	35182025	3.96262	7.41305e-05	0.0312165
ssa05	35254728	4.46126	8.14801e-06	0.0080557
ssa05	35256929	3.95411	7.68185e-05	0.0318787
ssa05	35257091	5.08641	3.64897e-07	0.00102745
ssa05	35330622	4.01898	5.84495e-05	0.0270663
ssa05	35330631	3.92501	8.67277e-05	0.0342528
ssa05	35341413	4.42708	9.55154e-06	0.00889736
ssa05	35341444	3.88829	0.000100951	0.0374179
ssa05	35369195	4.68371	2.81724e-06	0.00403162
ssa05	35369199	5.31968	1.03953e-07	0.000436125
ssa05	35369205	5.25663	1.46723e-07	0.00055301
ssa05	35370999	4.12963	3.63352e-05	0.0203846
ssa05	35389411	4.58805	4.47403e-06	0.00547558
ssa05	35395431	4.33504	1.45735e-05	0.0116233
ssa05	35398787	4.55731	5.18141e-06	0.00601628
ssa05	35459345	3.92755	8.58158e-05	0.0340372
ssa05	35472234	4.23028	2.33403e-05	0.0155732
ssa05	35523077	-4.96606	6.83259e-07	0.00156969
ssa05	35588546	-4.35431	1.33485e-05	0.0110161
ssa05	35607136	4.2203	2.43982e-05	0.0160012
ssa05	35686423	3.83538	0.000125369	0.0424468
ssa05	35741187	4.07499	4.60159e-05	0.0234679
ssa05	35819362	3.77576	0.000159518	0.0488211
ssa05	35822333	-3.88045	0.000104263	0.0381312
ssa05	35840950	4.03873	5.37423e-05	0.0257398
ssa05	35859335	-3.85912	0.000113797	0.0401051
ssa05	35868424	-3.89903	9.65784e-05	0.0364657
ssa05	35868793	-5.06831	4.01356e-07	0.00109322
ssa05	35868829	-3.95669	7.59967e-05	0.031679
ssa05	35878891	4.46227	8.10974e-06	0.0080334
ssa05	35878970	5.59959	2.14863e-08	0.000146248
ssa05	35891860	4.05742	4.96182e-05	0.0245634
ssa05	35901053	-3.91629	8.99219e-05	0.0349821
ssa05	35920059	4.51694	6.27391e-06	0.0068026
ssa05	35948160	5.09016	3.57752e-07	0.00101465
ssa05	35955984	-3.96147	7.44906e-05	0.0313109
ssa05	35983530	5.38616	7.19787e-08	0.000339294
ssa05	35983557	4.40062	1.07944e-05	0.00962598
ssa05	35998577	4.42701	9.55467e-06	0.0088993
ssa05	36019579	4.81735	1.45477e-06	0.00260973
ssa05	36025812	4.6411	3.46555e-06	0.00462493
ssa05	36025821	4.7268	2.28084e-06	0.00352938
ssa05	36025824	3.84234	0.000121866	0.0417325
ssa05	36025832	3.79722	0.00014633	0.0464229
ssa05	36025903	3.80419	0.000142269	0.0456627
ssa05	36025928	4.543	5.54595e-06	0.00627875
ssa05	36026092	4.29983	1.70933e-05	0.0128337
ssa05	36036536	3.94456	7.99471e-05	0.0326224
ssa05	36071303	4.23026	2.33424e-05	0.0155734
ssa05	36097695	4.5642	5.014e-06	0.00589095
ssa05	36179267	-3.92675	8.60999e-05	0.0341093
ssa05	36196354	4.87066	1.11228e-06	0.00217107
ssa05	36236746	3.94231	8.07007e-05	0.032818
ssa05	36236780	3.85486	0.000115797	0.0404937
ssa05	36312340	4.05022	5.11706e-05	0.0250138
ssa05	36312347	4.63164	3.62783e-06	0.00476308
ssa05	36319471	4.22567	2.3823e-05	0.0157658
ssa05	36342937	4.82102	1.42825e-06	0.00257621
ssa05	36412240	4.26766	1.97532e-05	0.0140476
ssa05	36412307	4.9923	5.96637e-07	0.00143189
ssa05	36413264	4.01342	5.98445e-05	0.0274615
ssa05	36413287	3.96121	7.4572e-05	0.0313284
ssa05	36413291	4.53969	5.6336e-06	0.00634253
ssa05	36413454	3.92346	8.72861e-05	0.0343881
ssa05	36433726	4.11885	3.80764e-05	0.0209619
ssa05	36458728	3.81958	0.00013368	0.0440427
ssa05	36461274	4.01495	5.94584e-05	0.0273546
ssa05	36487598	4.01363	5.97922e-05	0.0274489
ssa05	36580297	-4.08272	4.45121e-05	0.0230095
ssa05	36580755	-3.76719	0.000165096	0.0497879
ssa05	36592697	4.21798	2.46505e-05	0.016113
ssa05	36614667	5.50058	3.78543e-08	0.00021685
ssa05	36614676	4.87916	1.06538e-06	0.00210682
ssa05	36617461	3.95786	7.56228e-05	0.0315842
ssa05	36630806	4.35428	1.33502e-05	0.0110162
ssa05	36687991	-3.98137	6.85179e-05	0.0297804
ssa05	36696788	-3.82602	0.000130232	0.0433782
ssa05	36697120	-4.34771	1.37564e-05	0.0112286
ssa05	36697145	-4.60542	4.1163e-06	0.00518073
ssa05	36740703	4.74867	2.04759e-06	0.00328839
ssa05	36744662	3.97725	6.97167e-05	0.0300952
ssa05	36750240	4.15557	3.24473e-05	0.0190234
ssa05	36750517	4.79065	1.66243e-06	0.00284987
ssa05	36750519	4.00436	6.21865e-05	0.0281211
ssa05	36751005	3.97154	7.14089e-05	0.0305209
ssa05	36804262	3.80936	0.000139329	0.0450941
ssa05	36848255	4.16251	3.14765e-05	0.0186861
ssa05	36848340	3.90076	9.58898e-05	0.0363148
ssa05	36854953	-4.18265	2.8813e-05	0.0177078
ssa05	36866635	4.92018	8.6464e-07	0.00184008
ssa05	36885669	3.81644	0.000135389	0.044364
ssa05	36911168	5.08714	3.63496e-07	0.0010243
ssa05	36925729	3.93334	8.37741e-05	0.0335674
ssa05	36925750	4.68128	2.85093e-06	0.00406443
ssa05	36938678	5.93609	2.91891e-09	3.60876e-05
ssa05	36966577	4.18847	2.80847e-05	0.0174406
ssa05	36994337	3.84535	0.000120382	0.0414299
ssa05	36994352	4.15693	3.22546e-05	0.0189573
ssa05	37024633	3.82061	0.000133123	0.0439298
ssa05	37029637	4.99499	5.8839e-07	0.0014184
ssa05	37069515	4.4421	8.90865e-06	0.00852256
ssa05	37069523	4.46452	8.02497e-06	0.00797964
ssa05	37092941	3.82095	0.000132938	0.0438936
ssa05	37093154	3.84231	0.000121881	0.0417347
ssa05	37093554	4.9538	7.27763e-07	0.00163448
ssa05	37113769	4.02822	5.61998e-05	0.0264412
ssa05	37155943	3.94531	7.96961e-05	0.0325682
ssa05	37156918	5.09601	3.46892e-07	0.000994748
ssa05	37164965	4.05372	5.04093e-05	0.0247929
ssa05	37187023	-3.90345	9.48327e-05	0.0360847
ssa05	37187716	-3.87833	0.000105174	0.0383186
ssa05	37187953	-3.96556	7.3225e-05	0.0309808
ssa05	37250769	4.11568	3.86032e-05	0.0211281
ssa05	37250836	4.52358	6.08022e-06	0.00666235
ssa05	37254660	3.97886	6.92455e-05	0.0299687
ssa05	37254667	4.07245	4.65214e-05	0.0236286
ssa05	37266638	6.11671	9.55252e-10	1.60599e-05
ssa05	37266677	5.56354	2.6435e-08	0.00016927
ssa05	37267183	5.72569	1.03016e-08	8.83513e-05
ssa05	37267201	7.525	5.27194e-14	1.11456e-08
ssa05	37267257	5.95354	2.62404e-09	3.3385e-05
ssa05	37432024	3.91147	9.17349e-05	0.0353809
ssa05	37481590	4.15812	3.20874e-05	0.0188943
ssa05	37492618	-3.79844	0.000145609	0.0462915
ssa05	37499619	3.85553	0.000115477	0.0404271
ssa05	37500419	3.81876	0.000134126	0.0441343
ssa05	37501068	4.79692	1.61127e-06	0.00279294
ssa05	37501100	4.89732	9.71505e-07	0.00198448
ssa05	37501103	6.82365	8.8754e-12	5.33569e-07
ssa05	37501110	6.47111	9.72824e-11	3.16008e-06
ssa05	37501113	3.81057	0.000138647	0.044973
ssa05	37501137	6.90947	4.86465e-12	3.37881e-07
ssa05	37501155	4.33958	1.42758e-05	0.0114862
ssa05	37502367	4.8245	1.40353e-06	0.00254591
ssa05	37502392	5.55161	2.83049e-08	0.00017734
ssa05	37502400	4.36069	1.29654e-05	0.0108113
ssa05	37505584	-4.5508	5.34422e-06	0.00613601
ssa05	37513134	4.70534	2.53448e-06	0.00377253
ssa05	37519690	4.18241	2.88433e-05	0.0177186
ssa05	37519694	3.80412	0.000142312	0.0456713
ssa05	37519702	4.26344	2.01304e-05	0.0142102
ssa05	37519773	4.10157	4.10349e-05	0.0219256
ssa05	37519926	6.15747	7.39155e-10	1.33277e-05
ssa05	37527330	3.89566	9.79302e-05	0.0367714
ssa05	37554111	5.24465	1.56581e-07	0.000578057
ssa05	37579892	4.07456	4.61006e-05	0.0234914
ssa05	37587437	4.49611	6.92087e-06	0.00725315
ssa05	37611170	4.06696	4.76298e-05	0.0239715
ssa05	37631618	4.15457	3.25899e-05	0.0190796
ssa05	37654865	3.93655	8.26621e-05	0.0333065
ssa05	37654996	4.76505	1.8881e-06	0.00310398
ssa05	37671929	3.83585	0.000125132	0.0424049
ssa05	37672021	5.13911	2.76049e-07	0.000854415
ssa05	37673541	4.16632	3.09556e-05	0.0184919
ssa05	37675549	4.32679	1.51295e-05	0.0118988
ssa05	37676007	4.03099	5.55434e-05	0.026266
ssa05	37914957	3.82022	0.000133333	0.0439744
ssa05	37922925	4.36711	1.25903e-05	0.0106161
ssa05	37922969	3.77182	0.000162061	0.0492535
ssa05	37958735	5.80812	6.31766e-09	6.30322e-05
ssa05	37974426	4.11886	3.80757e-05	0.0209619
ssa05	38017562	4.71243	2.4478e-06	0.00369332
ssa05	38020994	3.79254	0.000149113	0.0469486
ssa05	38120388	3.86184	0.000112534	0.0398587
ssa05	38233292	4.34424	1.39761e-05	0.0113351
ssa05	38238333	4.77083	1.8347e-06	0.003044
ssa05	38315299	-4.54353	5.53209e-06	0.00626915
ssa05	38349026	4.81101	1.50166e-06	0.00266448
ssa05	38364114	3.95994	7.49695e-05	0.0314211
ssa05	38387375	4.00048	6.32138e-05	0.0283858
ssa05	38387412	4.18299	2.87705e-05	0.0176917
ssa05	38387417	3.78811	0.000151799	0.0474407
ssa05	38392731	3.81495	0.000136212	0.0445209
ssa05	38408260	3.89559	9.79618e-05	0.0367767
ssa05	38408281	4.48146	7.4133e-06	0.00758206
ssa05	38408290	4.74462	2.08901e-06	0.00333254
ssa05	38498547	3.92038	8.84083e-05	0.0346462
ssa05	38523658	3.91656	8.98224e-05	0.034959
ssa05	38579711	4.18709	2.82555e-05	0.017499
ssa05	38590787	3.92339	8.73116e-05	0.0343944
ssa05	38627039	4.48717	7.21755e-06	0.00745457
ssa05	38627152	3.85539	0.000115545	0.0404411
ssa05	38632483	4.1388	3.49131e-05	0.019906
ssa05	38693259	4.80413	1.55425e-06	0.00272443
ssa05	38693832	4.39932	1.08589e-05	0.00965607
ssa05	38746261	4.42033	9.85483e-06	0.00906918
ssa05	38801718	-3.83999	0.00012304	0.0419892
ssa05	38814575	4.21705	2.4752e-05	0.0161556
ssa05	38814577	3.81703	0.000135068	0.0443
ssa05	38814583	4.09161	4.28396e-05	0.0224988
ssa05	38832700	3.95644	7.60757e-05	0.0316957
ssa05	38833311	4.5123	6.41299e-06	0.00690087
ssa05	38842930	4.1102	3.9532e-05	0.0214249
ssa05	38899019	3.8602	0.000113295	0.0400074
ssa05	38997554	-4.63749	3.5266e-06	0.0046759
ssa05	39052685	3.83726	0.000124416	0.0422652
ssa05	39052799	3.77989	0.000156895	0.048351
ssa05	39352590	5.0061	5.55427e-07	0.00136382
ssa05	39352613	3.99703	6.41426e-05	0.0286382
ssa05	39353103	3.97755	6.96292e-05	0.0300722
ssa05	39357420	-3.8744	0.00010689	0.0386791
ssa05	39362236	3.89282	9.9086e-05	0.0370193
ssa05	39410270	4.80479	1.54916e-06	0.00271797
ssa05	39410305	3.93737	8.23801e-05	0.0332336
ssa05	39410970	3.76616	0.000165775	0.0499005
ssa05	39411493	3.87565	0.000106339	0.0385627
ssa05	39440180	-4.00222	6.27508e-05	0.028266
ssa05	39455548	3.82876	0.000128788	0.0431123
ssa05	39480959	3.91811	8.92471e-05	0.034828
ssa05	39504714	4.11275	3.90972e-05	0.0212833
ssa05	39529091	4.1791	2.92662e-05	0.017878
ssa05	39529125	5.66819	1.44314e-08	0.000111758
ssa05	39540245	5.38976	7.05517e-08	0.000334681
ssa05	39540288	4.91344	8.94906e-07	0.0018827
ssa05	39557149	4.04937	5.13565e-05	0.0250765
ssa05	39572590	4.31502	1.59592e-05	0.0122936
ssa05	39573865	3.90078	9.58813e-05	0.0363129
ssa05	39580669	5.489	4.04213e-08	0.000227328
ssa05	39580679	4.26104	2.03474e-05	0.0143025
ssa05	39580874	4.23207	2.31546e-05	0.015491
ssa05	39590488	4.10527	4.0385e-05	0.0217131
ssa05	39701713	4.16462	3.1187e-05	0.0185725
ssa05	39702881	4.56969	4.88456e-06	0.00579389
ssa05	39702899	4.28162	1.85536e-05	0.0135115
ssa05	39702970	4.01405	5.96867e-05	0.0274168
ssa05	39702973	4.97338	6.57942e-07	0.00152967
ssa05	39738275	4.22178	2.42384e-05	0.015942
ssa05	39763896	5.06239	4.14035e-07	0.00111803
ssa05	39782240	3.90112	9.57496e-05	0.0362897
ssa05	39843351	4.15047	3.3179e-05	0.0192821
ssa05	39891201	4.32167	1.54851e-05	0.0120799
ssa05	39894560	4.08656	4.37809e-05	0.0227814
ssa05	39900896	4.43447	9.22992e-06	0.00870905
ssa05	39933302	3.8683	0.000109596	0.0392503
ssa05	39935488	4.27976	1.87093e-05	0.0135875
ssa05	39939418	3.92988	8.49898e-05	0.0338407
ssa05	39954854	3.85603	0.000115245	0.0403826
ssa05	40083668	4.15363	3.27241e-05	0.019126
ssa05	40087036	3.83915	0.000123461	0.0420763
ssa05	40087103	4.29586	1.74021e-05	0.0129837
ssa05	40087105	4.55542	5.22816e-06	0.00605013
ssa05	40103647	4.38023	1.18553e-05	0.0102138
ssa05	40104224	3.76856	0.000164195	0.0496224
ssa05	40104777	5.72007	1.06478e-08	9.02547e-05
ssa05	40180135	4.37032	1.24066e-05	0.010518
ssa05	40286751	4.12526	3.70314e-05	0.0206119
ssa05	40480275	4.24542	2.1818e-05	0.0149303
ssa05	40541358	-3.922	8.78171e-05	0.0345206
ssa05	40588815	4.8466	1.25596e-06	0.00236181
ssa05	40588844	5.88054	4.08921e-09	4.61415e-05
ssa05	40783088	-3.90628	9.37279e-05	0.0358377
ssa05	40917274	4.06395	4.82501e-05	0.024149
ssa05	40947082	4.51956	6.19695e-06	0.0067464
ssa05	40963499	3.85779	0.000114417	0.0402196
ssa05	40975250	3.77561	0.000159616	0.0488422
ssa05	40975256	3.77676	0.000158884	0.0487074
ssa05	40995574	4.61338	3.96177e-06	0.00504588
ssa05	41060218	4.10763	3.9974e-05	0.021574
ssa05	41081906	3.99328	6.51661e-05	0.0289064
ssa05	41081914	4.45361	8.44368e-06	0.00822391
ssa05	41086180	5.07094	3.95849e-07	0.00108369
ssa05	41118043	3.95123	7.77499e-05	0.0321053
ssa05	41209558	4.90017	9.57517e-07	0.00196521
ssa05	41251647	3.78276	0.000155101	0.048031
ssa05	41263613	3.93271	8.3993e-05	0.0336162
ssa05	41289163	3.87354	0.000107266	0.0387656
ssa05	41289170	4.20744	2.58279e-05	0.0165834
ssa05	41298941	4.25911	2.05243e-05	0.0143758
ssa05	41298946	3.94924	7.83997e-05	0.03226
ssa05	41301960	5.11566	3.12642e-07	0.000929406
ssa05	41301984	4.31264	1.61314e-05	0.0123789
ssa05	41302199	4.48995	7.12386e-06	0.00739122
ssa05	41375538	4.44109	8.95044e-06	0.00854837
ssa05	41439007	4.97891	6.39434e-07	0.00149901
ssa05	41495479	5.30283	1.1402e-07	0.000462974
ssa05	41501187	4.34665	1.38232e-05	0.0112625
ssa05	41520847	3.97688	6.9824e-05	0.0301164
ssa05	41524947	5.10117	3.37568e-07	0.000977625
ssa05	41525678	3.87492	0.000106662	0.0386347
ssa05	41525683	4.88249	1.04754e-06	0.00208437
ssa05	41525703	4.99715	5.81853e-07	0.0014087
ssa05	41525716	3.94234	8.06899e-05	0.0328168
ssa05	41525724	5.43545	5.46597e-08	0.000281107
ssa05	41525870	4.07616	4.57857e-05	0.0233952
ssa05	41613126	3.96088	7.46753e-05	0.0313522
ssa05	41758770	4.29361	1.7579e-05	0.0130673
ssa05	41798559	3.90262	9.51566e-05	0.0361644
ssa05	41807307	3.82584	0.000130325	0.0433955
ssa05	41809658	4.13095	3.61271e-05	0.0203101
ssa05	41809701	4.1963	2.71309e-05	0.0170742
ssa05	41817559	-3.85937	0.000113681	0.0400823
ssa05	41847358	4.2107	2.54577e-05	0.0164331
ssa05	41886881	-5.22124	1.77732e-07	0.00063199
ssa05	41923781	-3.87358	0.000107248	0.0387619
ssa05	41972131	3.81478	0.000136307	0.0445363
ssa05	41975300	4.16161	3.16018e-05	0.0187324
ssa05	42002477	4.65234	3.28192e-06	0.00446633
ssa05	42005126	4.03909	5.36582e-05	0.0257153
ssa05	42005214	4.22377	2.40254e-05	0.0158526
ssa05	42005264	4.57533	4.75478e-06	0.00569431
ssa05	42005271	5.83726	5.30663e-09	5.57003e-05
ssa05	42062658	3.83321	0.000126483	0.0426657
ssa05	42066274	-3.94298	8.04751e-05	0.0327615
ssa05	42106162	4.176	2.96684e-05	0.018039
ssa05	42106219	4.24926	2.14478e-05	0.0147723
ssa05	42212369	3.84364	0.000121223	0.0415937
ssa05	42214531	3.78319	0.000154828	0.0479791
ssa05	42214556	4.25554	2.08541e-05	0.0145251
ssa05	42219108	4.16813	3.07105e-05	0.018401
ssa05	42237508	5.13329	2.84727e-07	0.00087145
ssa05	42237510	6.2754	3.48735e-10	7.87126e-06
ssa05	42237523	4.54278	5.5516e-06	0.006282
ssa05	42237543	4.88583	1.02995e-06	0.00206322
ssa05	42237555	4.51351	6.3763e-06	0.00687483
ssa05	42237649	5.17756	2.24803e-07	0.000743184
ssa05	42238518	3.85931	0.000113708	0.0400893
ssa05	42270171	5.67482	1.38835e-08	0.000108677
ssa05	42270209	6.49241	8.44719e-11	2.85356e-06
ssa05	42297489	4.04359	5.26396e-05	0.0254286
ssa05	42306649	3.90581	9.39094e-05	0.0358812
ssa05	42338031	-3.85509	0.000115687	0.0404686
ssa05	42366274	5.52715	3.2547e-08	0.000195388
ssa05	42366342	4.35493	1.33108e-05	0.0109936
ssa05	42366379	4.11767	3.82716e-05	0.0210233
ssa05	42366389	4.08694	4.37106e-05	0.0227595
ssa05	42433822	4.52176	6.13274e-06	0.00669964
ssa05	42485804	4.09254	4.26665e-05	0.0224439
ssa05	42485912	4.77893	1.76231e-06	0.00296128
ssa05	42494882	3.94972	7.82432e-05	0.0322198
ssa05	42508118	3.78453	0.000153999	0.0478273
ssa05	42547054	4.68562	2.7912e-06	0.00400688
ssa05	42552701	3.92817	8.55931e-05	0.0339908
ssa05	42552737	4.66731	3.0517e-06	0.00425397
ssa05	42553883	5.14153	2.72509e-07	0.000847032
ssa05	42554736	3.77191	0.000162002	0.0492432
ssa05	42568974	3.97519	7.03229e-05	0.0302456
ssa05	42623667	-3.95507	7.65127e-05	0.0318033
ssa05	42650921	4.4346	9.2244e-06	0.00870624
ssa05	42656824	5.03736	4.71987e-07	0.00121999
ssa05	42665017	3.98784	6.66769e-05	0.0293116
ssa05	42680000	4.40238	1.07067e-05	0.00957444
ssa05	42680175	4.31289	1.61136e-05	0.0123702
ssa05	42680257	5.12785	2.93073e-07	0.000889374
ssa05	42680278	6.61963	3.60107e-11	1.54061e-06
ssa05	42680298	4.78375	1.72052e-06	0.00291812
ssa05	42702140	4.05432	5.02808e-05	0.0247545
ssa05	42702161	4.74514	2.08359e-06	0.00332764
ssa05	42702175	4.16673	3.08997e-05	0.018469
ssa05	42728720	4.24025	2.23269e-05	0.0151414
ssa05	42735691	4.60507	4.12323e-06	0.00518525
ssa05	42735694	4.02797	5.62603e-05	0.0264578
ssa05	42735709	4.27812	1.8848e-05	0.0136483
ssa05	42737867	3.90206	9.53765e-05	0.0361983
ssa05	42738020	5.55562	2.76623e-08	0.000174443
ssa05	42842292	4.03662	5.42261e-05	0.0258923
ssa05	42845165	4.71777	2.38441e-06	0.00362876
ssa05	42869141	4.37078	1.23802e-05	0.0105009
ssa05	42914384	3.80802	0.000140083	0.0452456
ssa05	42951495	-3.81082	0.000138505	0.0449439
ssa05	42951629	-4.37568	1.21052e-05	0.0103489
ssa05	42995740	3.78721	0.000152351	0.0475446
ssa05	43005386	4.12988	3.62953e-05	0.0203681
ssa05	43005509	3.84303	0.000121525	0.0416584
ssa05	43043829	4.13417	3.56242e-05	0.0201519
ssa05	43057217	3.949	7.84782e-05	0.0322753
ssa05	43057437	4.46116	8.1516e-06	0.00805686
ssa05	43057730	5.36179	8.23999e-08	0.000372964
ssa05	43057741	4.80653	1.53571e-06	0.00270446
ssa05	43057771	5.24711	1.54506e-07	0.000572606
ssa05	43057777	5.09571	3.47441e-07	0.000995762
ssa05	43089338	5.27474	1.32945e-07	0.000516981
ssa05	43089415	3.82385	0.000131384	0.0435959
ssa05	43089686	4.55329	5.28146e-06	0.00609042
ssa05	43150012	4.37583	1.20969e-05	0.0103453
ssa05	43342627	-4.35242	1.34644e-05	0.0110779
ssa05	43361444	3.79623	0.000146916	0.0465347
ssa05	43367507	3.93344	8.37377e-05	0.033559
ssa05	43406256	3.81557	0.000135868	0.0444566
ssa05	43422625	4.37526	1.21288e-05	0.0103636
ssa05	43455875	4.13765	3.50888e-05	0.0199676
ssa05	43512232	-4.52114	6.15081e-06	0.00671418
ssa05	43512260	-4.26885	1.96481e-05	0.0140042
ssa05	43516978	-4.41895	9.918e-06	0.00910659
ssa05	43536617	-4.5402	5.62008e-06	0.00633265
ssa05	43536624	-4.11472	3.87655e-05	0.0211839
ssa05	43536637	-4.26856	1.96738e-05	0.0140143
ssa05	43545578	4.44918	8.61979e-06	0.00834344
ssa05	43554266	3.86004	0.000113367	0.040023
ssa05	43578689	4.28313	1.8428e-05	0.0134486
ssa05	43578749	4.47545	7.62517e-06	0.00771909
ssa05	43578757	4.68986	2.7339e-06	0.00395159
ssa05	43578815	4.63245	3.61369e-06	0.00475165
ssa05	43578825	3.96333	7.39101e-05	0.0311581
ssa05	43578914	5.37565	7.63074e-08	0.000352628
ssa05	43601736	4.9743	6.54836e-07	0.00152455
ssa05	43604249	4.34706	1.37974e-05	0.0112526
ssa05	43604725	4.28576	1.82119e-05	0.0133496
ssa05	43604740	4.20183	2.64762e-05	0.0168331
ssa05	43604742	3.7925	0.000149139	0.0469525
ssa05	43604799	3.87969	0.000104591	0.038189
ssa05	43604940	5.11814	3.08561e-07	0.000920177
ssa05	43606838	4.82083	1.42964e-06	0.0025776
ssa05	43626123	4.05732	4.96394e-05	0.0245696
ssa05	43651799	3.85525	0.000115613	0.0404569
ssa05	43651820	4.24844	2.15263e-05	0.0148059
ssa05	43652948	3.81838	0.000134334	0.0441713
ssa05	43653054	3.78649	0.000152787	0.0476128
ssa05	43653287	4.04773	5.17172e-05	0.0251741
ssa05	43653291	3.7977	0.000146047	0.0463687
ssa05	43719304	4.09342	4.25056e-05	0.0223967
ssa05	43741002	3.79082	0.000150153	0.0471359
ssa05	43790632	4.57011	4.87458e-06	0.00578774
ssa05	43790652	4.11948	3.79727e-05	0.020931
ssa05	43815905	4.5522	5.30874e-06	0.00610978
ssa05	43850626	3.90719	9.33749e-05	0.0357477
ssa05	43852396	6.47559	9.44451e-11	3.09967e-06
ssa05	43852417	4.10448	4.05231e-05	0.0217599
ssa05	43882918	4.76907	1.85076e-06	0.00306343
ssa05	43909952	4.13849	3.49603e-05	0.0199203
ssa05	43920721	4.10938	3.96722e-05	0.0214677
ssa05	43937104	3.81986	0.000133528	0.044012
ssa05	43937136	3.93245	8.40844e-05	0.0336352
ssa05	43966858	5.22627	1.72962e-07	0.000619685
ssa05	43966904	5.40369	6.52842e-08	0.000317208
ssa05	43966907	4.07292	4.64265e-05	0.0235995
ssa05	43972229	4.26432	2.00516e-05	0.0141802
ssa05	43980433	3.89054	0.000100022	0.0372206
ssa05	44009600	4.05702	4.97018e-05	0.0245903
ssa05	44024117	5.56926	2.55821e-08	0.000165278
ssa05	44039143	5.10201	3.3606e-07	0.00097418
ssa05	44052251	3.78375	0.000154482	0.0479115
ssa05	44072299	3.8476	0.000119281	0.0412024
ssa05	44134751	4.10286	4.08079e-05	0.0218513
ssa05	44179200	4.0208	5.80018e-05	0.0269521
ssa05	44334911	4.51374	6.36936e-06	0.00687151
ssa05	44337337	3.88744	0.000101307	0.0375061
ssa05	44412305	3.87604	0.00010617	0.0385304
ssa05	44464587	-4.34797	1.37405e-05	0.0112211
ssa05	44464604	-3.85306	0.000116651	0.0406673
ssa05	44464637	-4.28758	1.8063e-05	0.0132889
ssa05	44468996	4.27185	1.93857e-05	0.0138871
ssa05	44469000	3.98705	6.68991e-05	0.0293672
ssa05	44476648	4.46696	7.93401e-06	0.00792018
ssa05	44480459	5.35584	8.51581e-08	0.000381029
ssa05	44521109	4.08313	4.44341e-05	0.0229871
ssa05	44607824	4.17365	2.99753e-05	0.0181478
ssa05	44657435	4.71046	2.47154e-06	0.00371701
ssa05	44673675	3.81007	0.000138926	0.045025
ssa05	44695487	-4.5511	5.33664e-06	0.00613008
ssa05	44727792	-3.92432	8.69766e-05	0.0343147
ssa05	44787602	4.05201	5.07788e-05	0.0248931
ssa05	44806595	4.78919	1.67454e-06	0.00286175
ssa05	44853994	4.32477	1.52693e-05	0.0119686
ssa05	44855090	4.65635	3.21862e-06	0.00441548
ssa05	44931090	4.40403	1.0626e-05	0.00952979
ssa05	44936264	4.04687	5.19066e-05	0.0252305
ssa05	44985241	6.08249	1.1833e-09	1.85767e-05
ssa05	44985332	5.14064	2.7381e-07	0.000849826
ssa05	44986215	5.4084	6.35907e-08	0.000311464
ssa05	44986276	3.98152	6.8476e-05	0.0297728
ssa05	44986297	4.27876	1.87936e-05	0.0136291
ssa05	44986303	4.52413	6.06449e-06	0.00665143
ssa05	44991028	4.49782	6.86539e-06	0.00721303
ssa05	45241809	5.38307	7.32248e-08	0.000343635
ssa05	45241936	4.567	4.94765e-06	0.00584142
ssa05	45241943	4.39735	1.09583e-05	0.00970494
ssa05	45257626	3.94132	8.10359e-05	0.0329
ssa05	45289931	4.11614	3.85271e-05	0.0211088
ssa05	45290266	3.8091	0.000139472	0.0451196
ssa05	45296006	4.3659	1.26598e-05	0.0106543
ssa05	45296166	4.59262	4.37721e-06	0.00539713
ssa05	45307180	4.07936	4.51599e-05	0.0232067
ssa05	45326055	4.28462	1.83049e-05	0.01339
ssa05	45367072	4.76514	1.88726e-06	0.00310313
ssa05	45367124	5.35739	8.44324e-08	0.000378784
ssa05	45485263	4.27037	1.95153e-05	0.0139413
ssa05	45699396	3.76765	0.000164789	0.0497255
ssa05	45718621	3.81483	0.000136274	0.0445325
ssa05	45759582	3.89756	9.71684e-05	0.0366018
ssa05	45865390	3.90004	9.61753e-05	0.0363816
ssa05	45923563	4.25061	2.13189e-05	0.0147179
ssa05	46231100	4.13873	3.49229e-05	0.0199084
ssa05	46712113	3.83512	0.000125503	0.0424732
ssa05	46734935	-3.98233	6.8243e-05	0.0297164
ssa05	46781561	3.86693	0.000110215	0.039361
ssa05	46818574	4.72428	2.30935e-06	0.00355555
ssa05	46818982	4.02259	5.7561e-05	0.026834
ssa05	46831920	3.89892	9.66242e-05	0.0364754
ssa05	46836466	3.7665	0.000165549	0.0498681
ssa05	46980426	5.04277	4.58852e-07	0.00119553
ssa05	47056576	4.57658	4.72636e-06	0.00567093
ssa05	47163679	4.33113	1.48344e-05	0.0117527
ssa05	47163702	5.85111	4.88298e-09	5.27372e-05
ssa05	47163710	3.99724	6.40842e-05	0.0286207
ssa05	47163789	5.26336	1.41446e-07	0.00053883
ssa05	47163990	5.77331	7.77282e-09	7.23648e-05
ssa05	47163992	4.48535	7.27953e-06	0.0074945
ssa05	47164007	5.1009	3.3804e-07	0.000978546
ssa05	47262456	4.12857	3.65024e-05	0.0204368
ssa05	47283917	3.78239	0.000155328	0.0480725
ssa05	47315234	3.9686	7.22968e-05	0.0307557
ssa05	47358414	4.00877	6.10355e-05	0.0278019
ssa05	48281912	4.06693	4.76365e-05	0.0239741
ssa05	48411108	3.88448	0.000102548	0.0377864
ssa05	48468945	4.95944	7.06975e-07	0.00160358
ssa05	48482197	4.22627	2.376e-05	0.0157426
ssa05	48484565	7.78633	6.89826e-15	2.65162e-09
ssa05	48484587	5.82572	5.68653e-09	5.86684e-05
ssa05	48484619	4.53402	5.78721e-06	0.006457
ssa05	48484638	5.59907	2.15501e-08	0.000146574
ssa05	48484680	4.15012	3.323e-05	0.0192998
ssa05	48496859	4.22973	2.33968e-05	0.0155925
ssa05	48496964	4.43024	9.41281e-06	0.00882256
ssa05	48548086	3.98577	6.7262e-05	0.029456
ssa05	48689375	3.79316	0.00014874	0.0468778
ssa05	48705237	3.95685	7.59451e-05	0.0316665
ssa05	49000673	4.45156	8.525e-06	0.00827821
ssa05	49051873	3.93904	8.18083e-05	0.0330976
ssa05	49077220	5.60633	2.06659e-08	0.000142487
ssa05	49077241	4.53741	5.69503e-06	0.00638619
ssa05	49213731	-3.78176	0.000155725	0.0481439
ssa05	49241808	4.94709	7.53321e-07	0.00167367
ssa05	49274242	3.98674	6.69866e-05	0.0293886
ssa05	49286021	3.90466	9.43561e-05	0.0359792
ssa05	49320198	3.85232	0.000117005	0.0407469
ssa05	49338701	3.83935	0.000123362	0.0420552
ssa05	49366749	-3.92717	8.59506e-05	0.0340699
ssa05	49367943	5.18578	2.1511e-07	0.000720404
ssa05	49537436	-3.94826	7.87206e-05	0.032336
ssa05	49584014	4.25129	2.12538e-05	0.0146898
ssa05	49755124	4.14836	3.3487e-05	0.0193927
ssa05	49755359	4.0754	4.59353e-05	0.0234428
ssa05	49781960	-3.8964	9.76336e-05	0.0367101
ssa05	49848698	3.94237	8.06792e-05	0.0328129
ssa05	49914225	4.85056	1.23113e-06	0.00232928
ssa05	49914241	4.05543	5.00412e-05	0.0246845
ssa05	49926116	-4.64585	3.38676e-06	0.00455452
ssa05	49926239	-3.98482	6.75321e-05	0.0295264
ssa05	49928153	-3.99367	6.50575e-05	0.0288773
ssa05	49940588	4.40293	1.06799e-05	0.00955738
ssa05	49941747	-3.83782	0.000124132	0.0422145
ssa05	49946582	4.73415	2.19973e-06	0.00344697
ssa05	50021040	-3.82738	0.000129516	0.04325
ssa05	50061811	5.05108	4.39319e-07	0.00116025
ssa05	50129523	4.28109	1.85978e-05	0.0135332
ssa05	50164509	3.88834	0.000100932	0.037415
ssa05	50204400	4.2741	1.9191e-05	0.0138025
ssa05	50284898	3.79056	0.000150306	0.0471548
ssa05	50301501	-4.19314	2.75123e-05	0.0172217
ssa05	50318757	4.71612	2.40385e-06	0.0036507
ssa05	50318829	4.29139	1.7756e-05	0.0131496
ssa05	50318946	3.88108	0.000103995	0.0380775
ssa05	50318949	4.07484	4.60463e-05	0.0234777
ssa05	50319041	4.20385	2.62411e-05	0.0167399
ssa05	50337189	3.97173	7.13539e-05	0.0305136
ssa05	50381775	4.44439	8.81421e-06	0.00846508
ssa05	50426973	4.09062	4.30219e-05	0.0225564
ssa05	50451751	3.77445	0.000160358	0.0489744
ssa05	50472881	-5.22321	1.75851e-07	0.000627202
ssa05	50473705	-4.12904	3.64274e-05	0.0204133
ssa05	50473737	-5.41354	6.17919e-08	0.000305437
ssa05	50473778	-4.90654	9.26976e-07	0.00192716
ssa05	50475379	4.01068	6.05433e-05	0.0276651
ssa05	50488120	3.77705	0.000158695	0.0486759
ssa05	50488158	3.93758	8.23071e-05	0.0332205
ssa05	50606381	4.10561	4.03246e-05	0.0216945
ssa05	50631291	3.82107	0.000132876	0.0438796
ssa05	50680024	7.44597	9.62379e-14	1.73368e-08
ssa05	50696173	3.81576	0.000135764	0.0444361
ssa05	50741610	3.82269	0.000132005	0.0437059
ssa05	50741652	4.0528	5.06092e-05	0.024846
ssa05	50779228	4.64139	3.46065e-06	0.00462054
ssa05	50782003	4.5174	6.26046e-06	0.00679237
ssa05	50782801	4.35425	1.33522e-05	0.0110167
ssa05	50783174	4.05309	5.05457e-05	0.0248331
ssa05	50783467	4.50486	6.64156e-06	0.00705588
ssa05	50787955	4.72552	2.29531e-06	0.00354269
ssa05	50788279	4.22558	2.38322e-05	0.0157703
ssa05	50788284	3.80632	0.000141049	0.0454239
ssa05	50797021	-3.80005	0.000144669	0.0461065
ssa05	50801898	-3.92623	8.62887e-05	0.0341545
ssa05	50801925	-3.89584	9.78571e-05	0.0367505
ssa05	50801932	-5.16499	2.40449e-07	0.000777084
ssa05	50870157	4.45076	8.55687e-06	0.00830058
ssa05	50871195	4.123	3.73963e-05	0.0207405
ssa05	50943519	4.16181	3.1574e-05	0.0187225
ssa05	50952904	4.47339	7.69891e-06	0.00777147
ssa05	50971578	4.55102	5.33863e-06	0.00613126
ssa05	50971822	3.87823	0.000105219	0.038331
ssa05	50981574	4.9646	6.88418e-07	0.00157681
ssa05	51070784	4.43147	9.35908e-06	0.00878713
ssa05	51107243	4.01478	5.95014e-05	0.0273671
ssa05	51145771	4.15925	3.19288e-05	0.018837
ssa05	51175856	-4.09143	4.28724e-05	0.0225105
ssa05	51175873	-4.55415	5.25973e-06	0.00607419
ssa05	51175963	-3.78906	0.00015122	0.0473318
ssa05	51176104	-4.89762	9.70021e-07	0.00198253
ssa05	51176135	-4.87122	1.10911e-06	0.00216727
ssa05	51176150	-3.85822	0.000114215	0.0401835
ssa05	51176161	-5.45004	5.0358e-08	0.000266382
ssa05	51176169	-4.9475	7.51711e-07	0.00167081
ssa05	51176179	-4.26025	2.04196e-05	0.0143334
ssa05	51176189	-3.82755	0.000129428	0.0432323
ssa05	51176286	-4.6452	3.39751e-06	0.00456454
ssa05	51176343	-4.42632	9.58522e-06	0.00891597
ssa05	51176348	-5.0385	4.69197e-07	0.00121488
ssa05	51176350	-5.10923	3.2348e-07	0.000950937
ssa05	51251412	4.23107	2.32585e-05	0.0155383
ssa05	51251421	4.69668	2.64429e-06	0.00387371
ssa05	51267145	4.51545	6.31828e-06	0.00683551
ssa05	51267877	3.81112	0.000138339	0.0449231
ssa05	51277926	4.75174	2.01674e-06	0.00325431
ssa05	51277993	4.03106	5.5526e-05	0.0262638
ssa05	51292302	4.38557	1.15685e-05	0.010061
ssa05	51292405	3.97254	7.11115e-05	0.0304521
ssa05	51336838	-3.83393	0.000126113	0.0425915
ssa05	51348633	-5.098	3.43256e-07	0.000988568
ssa05	51354623	-3.87435	0.000106908	0.0386803
ssa05	51461715	4.16985	3.04799e-05	0.0183234
ssa05	51552246	4.35161	1.35143e-05	0.0111031
ssa05	51552281	3.7916	0.000149681	0.0470508
ssa05	51555491	6.04675	1.47798e-09	2.17494e-05
ssa05	51602103	4.59034	4.42532e-06	0.00543506
ssa05	51616351	-3.97684	6.98359e-05	0.0301196
ssa05	51616379	-4.23665	2.26876e-05	0.0152981
ssa05	51630744	3.84606	0.000120033	0.0413596
ssa05	51638893	4.20474	2.61384e-05	0.016701
ssa05	51649288	4.58015	4.64645e-06	0.00560981
ssa05	51704032	-3.76533	0.000166332	0.0499898
ssa05	51711764	3.89547	9.80077e-05	0.0367893
ssa05	51716774	-4.06098	4.8867e-05	0.0243335
ssa05	51736858	3.77304	0.00016127	0.0491273
ssa05	51736862	3.98885	6.63947e-05	0.0292397
ssa05	51737327	6.01159	1.83714e-09	2.56934e-05
ssa05	51737340	4.57491	4.76424e-06	0.00570118
ssa05	51745285	4.44501	8.78882e-06	0.00844806
ssa05	51745378	4.52998	5.89905e-06	0.00653297
ssa05	51773729	4.00105	6.30631e-05	0.0283488
ssa05	51793973	4.36257	1.28541e-05	0.0107508
ssa05	51801537	6.12119	9.28786e-10	1.57127e-05
ssa05	51801555	5.84466	5.07596e-09	5.41074e-05
ssa05	51801639	4.19203	2.76473e-05	0.0172679
ssa05	51801725	4.39422	1.11173e-05	0.00979757
ssa05	51801733	3.80341	0.00014272	0.0457487
ssa05	51801751	4.65581	3.22707e-06	0.00442373
ssa05	51935092	3.86765	0.000109887	0.0392994
ssa05	51935119	4.62693	3.71127e-06	0.00484098
ssa05	51942062	4.27974	1.87115e-05	0.0135885
ssa05	51954427	6.61644	3.67951e-11	1.5584e-06
ssa05	51954455	3.91699	8.96611e-05	0.0349187
ssa05	51954459	4.56025	5.10917e-06	0.0059593
ssa05	51963558	4.22191	2.42241e-05	0.015934
ssa05	51997380	3.86555	0.00011084	0.0394953
ssa05	51997393	4.17932	2.92387e-05	0.0178678
ssa05	51997518	4.63876	3.5051e-06	0.00465835
ssa05	52007982	4.15909	3.19516e-05	0.0188473
ssa05	52017488	4.56406	5.01743e-06	0.00589363
ssa05	52017522	4.10098	4.11404e-05	0.021956
ssa05	52021244	4.07788	4.54474e-05	0.0232894
ssa05	52025547	3.89474	9.83043e-05	0.0368591
ssa05	52039497	3.90618	9.37678e-05	0.0358465
ssa05	52060199	4.21063	2.54657e-05	0.016437
ssa05	52081568	-3.93305	8.38747e-05	0.0335924
ssa05	52126931	-3.85667	0.000114941	0.040325
ssa05	52134508	-4.84198	1.28549e-06	0.00240027
ssa05	52134594	-3.9211	8.81471e-05	0.03459
ssa05	52134605	-4.15779	3.2134e-05	0.0189121
ssa05	52148953	-3.98399	6.77666e-05	0.0295851
ssa05	52205738	-4.38436	1.16326e-05	0.0101015
ssa05	52205747	-3.96606	7.30695e-05	0.0309425
ssa05	52205818	-4.25463	2.09394e-05	0.01456
ssa05	52244362	3.92941	8.51555e-05	0.0338812
ssa05	52247652	4.3124	1.6149e-05	0.012386
ssa05	52247671	5.41042	6.28757e-08	0.000308895
ssa05	52254707	3.96942	7.20469e-05	0.0306839
ssa05	52277126	4.00241	6.26996e-05	0.0282545
ssa05	52293480	3.94067	8.12542e-05	0.0329581
ssa05	52298984	4.33001	1.49101e-05	0.0117891
ssa05	52324043	5.10301	3.34289e-07	0.000971912
ssa05	52324045	4.26286	2.01829e-05	0.0142338
ssa05	52324051	4.57451	4.77342e-06	0.00570905
ssa05	52338062	-3.82975	0.000128276	0.0430098
ssa05	52359522	-3.99186	6.55578e-05	0.0290122
ssa05	52410835	3.85108	0.0001176	0.0408688
ssa05	52432736	3.82654	0.000129958	0.043332
ssa05	52478627	-3.79746	0.000146188	0.0463931
ssa05	52502239	4.92201	8.56577e-07	0.00182783
ssa05	52504568	4.00879	6.10302e-05	0.0278004
ssa05	52510603	4.20608	2.5984e-05	0.0166416
ssa05	52510644	4.25503	2.09025e-05	0.0145464
ssa05	52510695	3.90379	9.46989e-05	0.0360592
ssa05	52517067	-3.81601	0.000135626	0.0444053
ssa05	52578776	3.98772	6.67117e-05	0.0293212
ssa05	52579874	4.05144	5.09024e-05	0.0249277
ssa05	52598580	4.16581	3.10248e-05	0.0185183
ssa05	52598602	3.77101	0.000162591	0.0493442
ssa05	52598609	3.94831	7.87061e-05	0.0323324
ssa05	52609457	4.16409	3.12594e-05	0.0185996
ssa05	52609635	3.79399	0.000148243	0.0467846
ssa05	52609637	4.78737	1.68981e-06	0.00288163
ssa05	52609639	4.75804	1.95482e-06	0.0031811
ssa05	52609647	4.20021	2.66664e-05	0.0169009
ssa05	52628960	4.2891	1.79402e-05	0.0132338
ssa05	52629919	3.81502	0.00013617	0.044512
ssa05	52629985	3.81784	0.000134628	0.044216
ssa05	52630092	3.83113	0.000127554	0.042873
ssa05	52634002	4.28873	1.797e-05	0.0132501
ssa05	52634067	4.55015	5.36088e-06	0.0061479
ssa05	52634070	4.19462	2.73326e-05	0.0171547
ssa05	52634240	4.33207	1.47711e-05	0.011725
ssa05	52665730	4.51637	6.29098e-06	0.00681489
ssa05	52665796	4.8426	1.28148e-06	0.00239544
ssa05	52736614	-4.08357	4.4349e-05	0.022956
ssa05	52763778	3.8093	0.000139363	0.0451007
ssa05	52869454	4.43595	9.16688e-06	0.00866891
ssa05	52869494	4.10148	4.10511e-05	0.0219314
ssa05	52875277	3.84126	0.000122406	0.0418423
ssa05	52875939	3.96456	7.35308e-05	0.0310661
ssa05	52894881	4.13973	3.47715e-05	0.0198576
ssa05	52919685	4.53393	5.78975e-06	0.00645843
ssa05	52919692	5.14543	2.66906e-07	0.000834936
ssa05	52919869	4.61817	3.87148e-06	0.00497156
ssa05	52924782	4.4839	7.32917e-06	0.00752545
ssa05	52933705	5.0227	5.09502e-07	0.00128591
ssa05	52940607	3.89474	9.83061e-05	0.0368591
ssa05	52959345	4.21181	2.53331e-05	0.0163856
ssa05	52960052	5.41229	6.22244e-08	0.000306527
ssa05	52963243	4.2967	1.73362e-05	0.0129544
ssa05	53005386	3.90375	9.47147e-05	0.036064
ssa05	53013426	-5.45222	4.97436e-08	0.000264295
ssa05	53053248	5.72569	1.03013e-08	8.83513e-05
ssa05	53053298	3.98606	6.71801e-05	0.0294364
ssa05	53053349	4.32864	1.50036e-05	0.0118379
ssa05	53053419	3.93533	8.30811e-05	0.0334064
ssa05	53057347	3.76869	0.000164105	0.0496096
ssa05	53071873	4.35183	1.35008e-05	0.0110967
ssa05	53120844	4.70679	2.51647e-06	0.00375697
ssa05	53135784	-4.27581	1.90444e-05	0.0137387
ssa05	53137553	3.82491	0.000130822	0.0434827
ssa05	53150569	4.9318	8.14754e-07	0.00176531
ssa05	53151127	4.12244	3.74877e-05	0.0207703
ssa05	53178795	-4.18175	2.89277e-05	0.0177523
ssa05	53178924	-3.79831	0.000145687	0.0463074
ssa05	53183751	6.1389	8.30954e-10	1.45258e-05
ssa05	53183833	4.48375	7.33416e-06	0.00752905
ssa05	53183840	6.45599	1.07516e-10	3.42669e-06
ssa05	53206784	5.25894	1.44886e-07	0.000548187
ssa05	53206804	4.33225	1.47594e-05	0.0117193
ssa05	53228311	-3.79313	0.000148763	0.0468809
ssa05	53230336	4.17497	2.98023e-05	0.0180828
ssa05	53242124	3.83787	0.000124108	0.0422125
ssa05	53242246	3.83158	0.000127321	0.0428236
ssa05	53248585	3.87383	0.000107137	0.0387355
ssa05	53264615	-4.30271	1.68722e-05	0.0127299
ssa05	53274272	3.995	6.46944e-05	0.0287797
ssa05	53279073	5.09466	3.49361e-07	0.000998803
ssa05	53285688	3.80576	0.000141369	0.0454844
ssa05	53287525	4.52789	5.95742e-06	0.00657502
ssa05	53329703	4.09358	4.24761e-05	0.0223872
ssa05	53329944	4.52152	6.13973e-06	0.00670496
ssa05	53329950	4.16083	3.17088e-05	0.0187682
ssa05	53333021	-4.28654	1.81477e-05	0.0133233
ssa05	53333025	-4.56501	4.99476e-06	0.00587544
ssa05	53335740	4.45691	8.31476e-06	0.0081516
ssa05	53446276	4.93048	8.20285e-07	0.00177291
ssa05	53446679	4.05174	5.08374e-05	0.0249084
ssa05	53446689	4.84821	1.2458e-06	0.00234759
ssa05	53450792	4.14379	3.41616e-05	0.01962
ssa05	53457981	-4.19538	2.72411e-05	0.0171195
ssa05	53541668	-4.32589	1.51917e-05	0.0119274
ssa05	53546264	6.5437	6.00145e-11	2.21244e-06
ssa05	53546326	4.15498	3.25311e-05	0.0190535
ssa05	53546360	4.05264	5.06426e-05	0.0248547
ssa05	53546363	4.79475	1.62878e-06	0.00281157
ssa05	53546399	4.05867	4.93532e-05	0.0244828
ssa05	53569047	3.97238	7.1158e-05	0.0304608
ssa05	53608317	4.37419	1.21884e-05	0.0103938
ssa05	53657296	4.24245	2.21094e-05	0.0150481
ssa05	53743015	4.29169	1.77318e-05	0.0131368
ssa05	53786042	4.3368	1.44575e-05	0.011577
ssa05	53790688	-5.05496	4.30484e-07	0.00114448
ssa05	53804950	3.83387	0.000126141	0.0425955
ssa05	53962398	-4.19676	2.70764e-05	0.0170512
ssa05	53990101	4.12991	3.6291e-05	0.0203666
ssa05	54011046	4.45632	8.3379e-06	0.00816466
ssa05	54011054	3.86371	0.000111676	0.0396795
ssa05	54011056	4.10704	4.00765e-05	0.0216114
ssa05	54012849	4.12409	3.72204e-05	0.0206766
ssa05	54026685	4.52262	6.10797e-06	0.00668077
ssa05	54039352	4.43686	9.12817e-06	0.00864487
ssa05	54042725	4.69897	2.61483e-06	0.00384564
ssa05	54090794	4.05294	5.05783e-05	0.0248375
ssa05	54090837	4.06749	4.75217e-05	0.0239331
ssa05	54091184	5.71877	1.07296e-08	9.06413e-05
ssa05	54091190	5.74759	9.05232e-09	8.06089e-05
ssa05	54091194	6.60174	4.06366e-11	1.67089e-06
ssa05	54091250	4.24683	2.16817e-05	0.0148681
ssa05	54091334	4.93053	8.20052e-07	0.00177286
ssa05	54091473	4.6469	3.36959e-06	0.0045389
ssa05	54107408	4.48072	7.43928e-06	0.00759914
ssa05	54114943	3.91068	9.2035e-05	0.0354519
ssa05	54114947	5.1615	2.4498e-07	0.000786821
ssa05	54115449	3.8564	0.000115069	0.0403479
ssa05	54137606	4.13121	3.60852e-05	0.0202973
ssa05	54228014	4.11504	3.87104e-05	0.0211676
ssa05	54260530	3.81496	0.000136203	0.0445184
ssa05	54267003	3.98866	6.64486e-05	0.0292513
ssa05	54283282	4.28071	1.86295e-05	0.0135469
ssa05	54328725	3.92727	8.59148e-05	0.034061
ssa05	54440206	4.11984	3.79135e-05	0.0209126
ssa05	54442127	4.03308	5.50495e-05	0.026123
ssa05	54461915	4.22173	2.42436e-05	0.0159427
ssa05	54486437	4.09999	4.13175e-05	0.0220126
ssa05	54487979	4.34478	1.39413e-05	0.011323
ssa05	54510906	4.21787	2.46626e-05	0.0161189
ssa05	54543343	5.60782	2.04887e-08	0.000141727
ssa05	54543401	4.94605	7.57363e-07	0.00167955
ssa05	54543671	4.08222	4.46077e-05	0.0230387
ssa05	54550527	4.33257	1.47382e-05	0.0117083
ssa05	54575007	-4.04637	5.2017e-05	0.0252561
ssa05	54595319	4.00307	6.25258e-05	0.0282152
ssa05	54600461	4.73881	2.1498e-06	0.00339542
ssa05	54600976	5.46502	4.62861e-08	0.000251502
ssa05	54601010	4.22616	2.37714e-05	0.0157489
ssa05	54652190	4.6268	3.71363e-06	0.00484216
ssa05	54659633	-3.99505	6.468e-05	0.0287748
ssa05	54671865	5.45949	4.77494e-08	0.000256705
ssa05	54686681	3.85544	0.000115523	0.0404359
ssa05	54722727	4.40887	1.03911e-05	0.00939101
ssa05	54722850	3.795	0.000147643	0.0466678
ssa05	54722858	4.05414	5.03185e-05	0.0247646
ssa05	54722890	4.73178	2.22555e-06	0.00347223
ssa05	54722937	4.56654	4.95836e-06	0.00584974
ssa05	54722986	5.53471	3.11747e-08	0.000189799
ssa05	54722996	3.76917	0.000163789	0.0495594
ssa05	54725488	4.17431	2.98889e-05	0.0181153
ssa05	54725506	4.07872	4.52848e-05	0.0232417
ssa05	54726030	4.6919	2.70676e-06	0.00392735
ssa05	54726035	6.1906	5.99345e-10	1.15611e-05
ssa05	54726040	4.60158	4.1929e-06	0.00524294
ssa05	54726047	3.79527	0.000147483	0.046637
ssa05	54747440	-3.92786	8.57044e-05	0.0340148
ssa05	54918166	-3.82279	0.000131948	0.0436948
ssa05	54936424	4.14088	3.45978e-05	0.0197871
ssa05	55017831	5.28573	1.25201e-07	0.000495526
ssa05	55017842	3.78625	0.000152936	0.0476388
ssa05	55065153	4.20665	2.59183e-05	0.0166188
ssa05	55069930	4.75998	1.93609e-06	0.00316096
ssa05	55124193	-3.85683	0.000114867	0.0403092
ssa05	55138087	4.09549	4.21281e-05	0.0222699
ssa05	55138143	4.3198	1.56174e-05	0.0121372
ssa05	55146172	3.91004	9.22811e-05	0.0355058
ssa05	55155953	3.87582	0.000106264	0.0385458
ssa05	55185234	3.79943	0.000145031	0.0461759
ssa05	55185331	4.34833	1.37181e-05	0.0112082
ssa05	55185409	4.35013	1.36059e-05	0.0111528
ssa05	55236057	3.8603	0.00011325	0.0400011
ssa05	55385637	5.25169	1.50707e-07	0.000562069
ssa05	55408923	3.78877	0.000151393	0.0473687
ssa05	55468147	4.25491	2.09129e-05	0.0145501
ssa05	55484732	5.20647	1.92464e-07	0.000667185
ssa05	55485594	3.88211	0.000103555	0.0379905
ssa05	55657586	3.77126	0.000162425	0.0493174
ssa05	55677359	-5.36078	8.28647e-08	0.000374466
ssa05	55687179	3.98038	6.88042e-05	0.0298516
ssa05	55690888	4.67775	2.90046e-06	0.00411037
ssa05	55690931	4.69124	2.7155e-06	0.00393615
ssa05	55692625	4.15414	3.26519e-05	0.0191052
ssa05	55693033	3.99394	6.49847e-05	0.0288577
ssa05	55693063	4.45542	8.37289e-06	0.00818628
ssa05	55693071	4.72414	2.31087e-06	0.00355676
ssa05	55696865	4.05478	5.01805e-05	0.0247255
ssa05	55700718	5.95162	2.65495e-09	3.36272e-05
ssa05	55700737	4.77667	1.78226e-06	0.0029853
ssa05	55700740	4.98983	6.0432e-07	0.00144418
ssa05	55792964	4.45519	8.38181e-06	0.00819266
ssa05	55805520	-4.16928	3.05565e-05	0.0183482
ssa05	55854015	4.11377	3.89244e-05	0.0212252
ssa05	55876499	3.9486	7.86097e-05	0.03231
ssa05	55898567	4.32073	1.55514e-05	0.0121057
ssa05	55905257	4.24349	2.20071e-05	0.01501
ssa05	55905528	4.41061	1.03079e-05	0.00933787
ssa05	55905545	4.63223	3.61753e-06	0.00475496
ssa05	55905812	5.01137	5.40437e-07	0.00133891
ssa05	55906247	5.48028	4.24651e-08	0.000235327
ssa05	55906267	4.95115	7.3776e-07	0.00165051
ssa05	55924217	4.43101	9.37913e-06	0.00880074
ssa05	55935518	5.09821	3.42885e-07	0.000987949
ssa05	55958397	-4.07333	4.63455e-05	0.0235706
ssa05	55960319	4.07603	4.58111e-05	0.0234039
ssa05	55975865	4.13294	3.5815e-05	0.0202089
ssa05	56081121	3.87205	0.000107923	0.0388991
ssa05	56098923	4.25758	2.06648e-05	0.0144412
ssa05	56117240	5.6986	1.20799e-08	9.87951e-05
ssa05	56142965	-4.94757	7.51447e-07	0.00167081
ssa05	56143497	4.17636	2.9621e-05	0.018018
ssa05	56143516	3.99974	6.3411e-05	0.028443
ssa05	56143538	4.95691	7.16222e-07	0.00161701
ssa05	56143562	3.77649	0.000159056	0.0487356
ssa05	56148567	4.71156	2.45827e-06	0.00370383
ssa05	56148622	4.06749	4.7523e-05	0.0239331
ssa05	56167872	4.60879	4.05018e-06	0.00512682
ssa05	56167891	3.84024	0.000122916	0.0419635
ssa05	56167903	4.41558	1.0074e-05	0.00919765
ssa05	56169739	3.86352	0.000111763	0.0396912
ssa05	56169759	3.92146	8.80125e-05	0.0345643
ssa05	56173286	4.15471	3.25704e-05	0.0190705
ssa05	56223810	4.33346	1.46783e-05	0.0116727
ssa05	56224053	5.05178	4.37703e-07	0.00115715
ssa05	56397905	4.40118	1.07665e-05	0.00960941
ssa05	56433419	5.05608	4.27956e-07	0.00114045
ssa05	56433713	4.72604	2.28939e-06	0.00353743
ssa05	56433997	4.35227	1.34735e-05	0.0110829
ssa05	56439436	4.25498	2.09069e-05	0.0145483
ssa05	56451063	4.12686	3.67756e-05	0.0205255
ssa05	56472990	3.76696	0.00016525	0.0498147
ssa05	56473031	4.35372	1.33849e-05	0.0110348
ssa05	56482767	4.07419	4.61755e-05	0.0235152
ssa05	56497492	3.80544	0.00014155	0.0455151
ssa05	56525578	3.8197	0.000133617	0.0440298
ssa05	56536535	4.42549	9.62222e-06	0.00893804
ssa05	56560332	5.65741	1.53679e-08	0.000116523
ssa05	56560341	5.17798	2.24305e-07	0.00074202
ssa05	56569773	-4.79965	1.58941e-06	0.00276533
ssa05	56614249	-3.83834	0.000123868	0.0421637
ssa05	56653985	4.52781	5.95968e-06	0.00657657
ssa05	56653987	4.367	1.25967e-05	0.0106192
ssa05	56654034	5.52823	3.23472e-08	0.000194741
ssa05	56654039	6.28058	3.37317e-10	7.6827e-06
ssa05	56654195	4.57285	4.81143e-06	0.00573843
ssa05	56654207	4.85435	1.2078e-06	0.00229765
ssa05	56654287	5.31746	1.05225e-07	0.000439429
ssa05	56654307	6.24787	4.1608e-10	8.93803e-06
ssa05	56654340	5.78783	7.13011e-09	6.83114e-05
ssa05	56654344	7.13078	9.98031e-13	1.0436e-07
ssa05	56654358	6.56319	5.26684e-11	2.03546e-06
ssa05	56654415	3.86006	0.000113358	0.0400222
ssa05	56654491	7.6826	1.55886e-14	4.49406e-09
ssa05	56654521	6.04794	1.46708e-09	2.16266e-05
ssa05	56654535	6.27139	3.57847e-10	8.02693e-06
ssa05	56654623	3.89989	9.62381e-05	0.0363947
ssa05	56654814	4.96744	6.7841e-07	0.00156229
ssa05	56675517	-3.98787	6.66679e-05	0.0293102
ssa05	56675753	-3.97682	6.98433e-05	0.0301206
ssa05	56729523	-3.92131	8.80684e-05	0.034572
ssa05	56730155	-4.54414	5.51599e-06	0.00625705
ssa05	56770639	-4.31376	1.60502e-05	0.012338
ssa05	56791995	-4.5038	6.67493e-06	0.00708001
ssa05	56793907	3.8251	0.000130719	0.0434659
ssa05	56851753	3.84299	0.000121542	0.0416622
ssa05	56863180	4.64478	3.40444e-06	0.00456982
ssa05	56919516	4.01451	5.95688e-05	0.027385
ssa05	56948259	-4.07061	4.689e-05	0.0237442
ssa05	56983718	3.90004	9.61765e-05	0.0363816
ssa05	57013757	5.175	2.27912e-07	0.000749845
ssa05	57013849	5.21845	1.80429e-07	0.000638426
ssa05	57013853	4.04661	5.19638e-05	0.0252467
ssa05	57013877	5.37031	7.85998e-08	0.000359873
ssa05	57013918	5.71064	1.12555e-08	9.38379e-05
ssa05	57013941	4.33553	1.45407e-05	0.0116113
ssa05	57039809	3.78164	0.000155797	0.0481516
ssa05	57045417	3.81455	0.000136431	0.0445595
ssa05	57053820	4.08169	4.47087e-05	0.0230662
ssa05	57053841	4.04734	5.18025e-05	0.0251965
ssa05	57073494	-4.17554	2.97277e-05	0.0180578
ssa05	57074109	4.06113	4.8836e-05	0.0243228
ssa05	57115521	3.88708	0.000101458	0.0375381
ssa05	57199541	3.98194	6.83546e-05	0.0297457
ssa05	57266777	4.23199	2.31629e-05	0.0154939
ssa05	57278089	4.2546	2.09427e-05	0.01456
ssa05	57293536	4.89468	9.8466e-07	0.00200405
ssa05	57293645	4.22576	2.38133e-05	0.0157646
ssa05	57344217	4.64881	3.33851e-06	0.00451344
ssa05	57348590	4.53363	5.79779e-06	0.006464
ssa05	57352965	3.89661	9.75468e-05	0.0366915
ssa05	57409584	-4.15324	3.27797e-05	0.0191466
ssa05	57426460	5.32706	9.98174e-08	0.00042439
ssa05	57429439	3.92382	8.71565e-05	0.0343579
ssa05	57489585	4.16562	3.10509e-05	0.018527
ssa05	57589676	4.00278	6.26031e-05	0.0282365
ssa05	57603454	4.08259	4.45372e-05	0.0230159
ssa05	57648285	3.96035	7.48412e-05	0.0313907
ssa05	57699994	3.95206	7.74827e-05	0.032047
ssa05	57711025	-3.94715	7.90879e-05	0.0324174
ssa05	57827230	3.8865	0.0001017	0.0375877
ssa05	57827280	3.892	9.94233e-05	0.0370938
ssa05	57827584	4.13756	3.51026e-05	0.0199712
ssa05	57838531	4.99459	5.89606e-07	0.00142062
ssa05	57838566	4.1141	3.88698e-05	0.0212119
ssa05	57838594	4.24725	2.16408e-05	0.0148555
ssa05	57884386	3.91069	9.2034e-05	0.0354519
ssa05	57904159	4.21419	2.5068e-05	0.0162772
ssa05	57968586	5.82048	5.86772e-09	5.98921e-05
ssa05	57968591	4.28903	1.79455e-05	0.0132362
ssa05	57968593	6.53002	6.57622e-11	2.35978e-06
ssa05	57968711	5.57214	2.51631e-08	0.00016352
ssa05	58018307	4.21968	2.44648e-05	0.016032
ssa05	58053311	4.50627	6.59758e-06	0.0070216
ssa05	58071019	-4.83615	1.3238e-06	0.00245071
ssa05	58111313	-3.9652	7.33352e-05	0.0310129
ssa05	58152717	4.0866	4.37747e-05	0.0227791
ssa05	58183165	4.68667	2.77691e-06	0.00399351
ssa05	58201356	4.23271	2.30888e-05	0.0154704
ssa05	58229138	4.06846	4.73248e-05	0.0238743
ssa05	58260643	3.89178	9.95132e-05	0.0371124
ssa05	58269056	4.88377	1.04076e-06	0.0020761
ssa05	58278725	-3.77862	0.0001577	0.0484907
ssa05	58291054	4.58984	4.43578e-06	0.00544318
ssa05	58291111	4.30985	1.63363e-05	0.0124752
ssa05	58308106	4.27811	1.88485e-05	0.0136483
ssa05	58308134	5.05967	4.19987e-07	0.00112858
ssa05	58371457	3.92191	8.78507e-05	0.0345273
ssa05	58371493	4.5526	5.29874e-06	0.0061029
ssa05	58404567	4.37516	1.21345e-05	0.0103656
ssa05	58418627	4.17006	3.04526e-05	0.0183148
ssa05	58456454	4.83717	1.31698e-06	0.00244093
ssa05	58460499	-3.8794	0.000104716	0.0382166
ssa05	58495613	4.11496	3.8725e-05	0.0211724
ssa05	58514835	4.77075	1.83546e-06	0.00304466
ssa05	58521707	4.4668	7.93974e-06	0.00792402
ssa05	58521730	4.64955	3.32668e-06	0.00450077
ssa05	58534380	3.77473	0.000160184	0.0489439
ssa05	58534435	3.81133	0.000138221	0.0448992
ssa05	58537488	4.99241	5.96317e-07	0.00143166
ssa05	58537771	3.90957	9.24623e-05	0.0355425
ssa05	58549994	4.61638	3.90488e-06	0.00499953
ssa05	58550088	4.69217	2.70328e-06	0.00392477
ssa05	58550116	4.33622	1.44952e-05	0.0115905
ssa05	58621339	3.85291	0.000116723	0.0406796
ssa05	58623835	4.40994	1.03398e-05	0.00935885
ssa05	58632401	4.20506	2.6101e-05	0.0166912
ssa05	58632424	4.7324	2.21876e-06	0.00346673
ssa05	58632432	4.15998	3.18277e-05	0.0188089
ssa05	58632492	3.99895	6.36236e-05	0.0284932
ssa05	58679050	-3.79752	0.000146152	0.0463859
ssa05	58689548	4.4446	8.80537e-06	0.00845884
ssa05	58701379	4.68584	2.78812e-06	0.00400448
ssa05	58715382	5.04466	4.54332e-07	0.00118784
ssa05	58715450	4.05677	4.97567e-05	0.0246097
ssa05	58729078	4.36749	1.25681e-05	0.0106048
ssa05	58733689	3.82673	0.000129856	0.0433065
ssa05	58734519	5.09464	3.49408e-07	0.000998803
ssa05	58765296	3.97277	7.10416e-05	0.0304315
ssa05	58765322	4.45709	8.30782e-06	0.00814809
ssa05	58765385	4.38716	1.1484e-05	0.0100095
ssa05	58769318	4.16068	3.17296e-05	0.0187753
ssa05	58783581	4.03067	5.56192e-05	0.0262855
ssa05	58783653	4.1443	3.40853e-05	0.019598
ssa05	58783669	3.88705	0.00010147	0.0375402
ssa05	58783681	3.79128	0.000149873	0.0470806
ssa05	58786326	3.83211	0.000127047	0.0427604
ssa05	58799340	3.911	9.19166e-05	0.0354262
ssa05	58806338	4.60801	4.06536e-06	0.00513872
ssa05	58807650	4.05001	5.12151e-05	0.0250277
ssa05	58836536	3.93663	8.26351e-05	0.0333029
ssa05	58836564	3.99572	6.44973e-05	0.0287313
ssa05	58836656	4.74296	2.10615e-06	0.00335077
ssa05	58837124	3.81409	0.000136687	0.0446
ssa05	58843101	4.38888	1.13936e-05	0.00995324
ssa05	58843140	5.04613	4.5084e-07	0.00118225
ssa05	58843143	4.6105	4.01704e-06	0.00509709
ssa05	58850029	3.87229	0.000107816	0.0388747
ssa05	58892173	-4.44982	8.59431e-06	0.00832513
ssa05	58899652	-3.82854	0.000128907	0.0431386
ssa05	58900756	4.6366	3.54191e-06	0.0046891
ssa05	58908231	5.35967	8.33736e-08	0.000375829
ssa05	58936895	3.78427	0.000154161	0.0478566
ssa05	58981717	4.13914	3.4861e-05	0.0198901
ssa05	58981809	4.06924	4.71677e-05	0.0238253
ssa05	58984229	4.23977	2.2375e-05	0.0151599
ssa05	58990082	4.37995	1.18706e-05	0.0102218
ssa05	58992471	4.42955	9.44313e-06	0.00883988
ssa05	59031724	4.02981	5.5823e-05	0.0263423
ssa05	59042045	3.81734	0.0001349	0.0442718
ssa05	59100800	3.86364	0.000111712	0.0396854
ssa05	59106298	4.16813	3.07115e-05	0.018401
ssa05	59107630	4.41601	1.0054e-05	0.00918545
ssa05	59109215	5.14422	2.68631e-07	0.000838779
ssa05	59109236	5.41699	6.06103e-08	0.000301799
ssa05	59109239	4.65651	3.21608e-06	0.00441344
ssa05	59135100	4.16269	3.14521e-05	0.0186755
ssa05	59135577	4.82332	1.41186e-06	0.00255523
ssa05	59135640	3.80069	0.000144292	0.0460395
ssa05	59135823	4.76767	1.86366e-06	0.00307775
ssa05	59140660	4.48398	7.32638e-06	0.00752471
ssa05	59140765	4.18698	2.82695e-05	0.0175018
ssa05	59140844	4.77174	1.82645e-06	0.00303542
ssa05	59140868	4.18419	2.86189e-05	0.0176376
ssa05	59140947	4.85212	1.22148e-06	0.0023169
ssa05	59140952	3.82459	0.000130989	0.0435201
ssa05	59141662	5.75711	8.55667e-09	7.73904e-05
ssa05	59153353	5.74959	8.94623e-09	8.01317e-05
ssa05	59153367	3.79086	0.000150128	0.0471311
ssa05	59153534	4.16866	3.06398e-05	0.0183764
ssa05	59197642	4.16273	3.14466e-05	0.0186743
ssa05	59211744	4.79831	1.60013e-06	0.00277819
ssa05	59211762	3.91899	8.89199e-05	0.0347506
ssa05	59213860	4.23664	2.26894e-05	0.0152989
ssa05	59223616	3.89175	9.95252e-05	0.0371154
ssa05	59223673	4.27246	1.93326e-05	0.0138658
ssa05	59223774	4.29351	1.75869e-05	0.0130714
ssa05	59223978	4.03479	5.46518e-05	0.0260141
ssa05	59224027	4.06495	4.80427e-05	0.0240909
ssa05	59234267	-4.37886	1.19302e-05	0.0102529
ssa05	59234312	-4.7413	2.12349e-06	0.00336891
ssa05	59234961	-4.21381	2.51096e-05	0.0162913
ssa05	59239879	5.42879	5.67368e-08	0.000288514
ssa05	59239909	3.7653	0.000166349	0.0499925
ssa05	59250229	-3.89766	9.71259e-05	0.0365993
ssa05	59268798	3.91747	8.94837e-05	0.0348844
ssa05	59268950	4.9292	8.25689e-07	0.00178185
ssa05	59269839	5.04999	4.41832e-07	0.00116507
ssa05	59269845	4.68861	2.75061e-06	0.00396738
ssa05	59269849	4.30932	1.63756e-05	0.0124912
ssa05	59300595	4.07917	4.51975e-05	0.0232172
ssa05	59306506	4.40344	1.06547e-05	0.00954472
ssa05	59325307	3.93298	8.38979e-05	0.033597
ssa05	59360239	4.27039	1.95128e-05	0.0139413
ssa05	59360258	3.77532	0.000159804	0.0488762
ssa05	59367335	4.89283	9.93964e-07	0.00201652
ssa05	59370246	4.72309	2.32292e-06	0.00356989
ssa05	59372093	4.51442	6.34895e-06	0.00685619
ssa05	59380309	5.1727	2.30737e-07	0.000756372
ssa05	59380320	3.96267	7.41153e-05	0.0312142
ssa05	59391612	4.06734	4.75528e-05	0.0239433
ssa05	59410922	3.80727	0.00014051	0.0453188
ssa05	59416751	-4.97806	6.42248e-07	0.00150366
ssa05	59416804	-4.18341	2.87169e-05	0.0176735
ssa05	59416807	-3.84868	0.000118758	0.0411013
ssa05	59416811	-5.04353	4.5702e-07	0.00119211
ssa05	59416822	-5.69878	1.20669e-08	9.8753e-05
ssa05	59416870	-4.64812	3.3498e-06	0.00452315
ssa05	59429306	-3.98975	6.61418e-05	0.0291647
ssa05	59429366	-4.1673	3.08223e-05	0.0184397
ssa05	59433603	6.26403	3.75147e-10	8.33394e-06
ssa05	59445828	3.98873	6.64275e-05	0.029246
ssa05	59445981	5.72963	1.00653e-08	8.70325e-05
ssa05	59446046	3.80164	0.000143744	0.0459357
ssa05	59453596	-4.07178	4.66548e-05	0.0236723
ssa05	59491598	3.95202	7.74952e-05	0.0320481
ssa05	59502824	4.4367	9.13503e-06	0.00864976
ssa05	59505857	3.88331	0.000103043	0.0378855
ssa05	59547664	-4.14489	3.39982e-05	0.0195716
ssa05	59548934	-3.91769	8.94009e-05	0.0348645
ssa05	59555899	-4.97022	6.6877e-07	0.001546
ssa05	59582845	4.14477	3.40159e-05	0.0195801
ssa05	59582932	3.90081	9.58729e-05	0.0363128
ssa05	59583639	4.8858	1.03008e-06	0.00206322
ssa05	59586042	3.85837	0.000114147	0.0401685
ssa05	59589013	4.38227	1.17451e-05	0.0101586
ssa05	59602612	3.85619	0.000115167	0.0403679
ssa05	59711689	4.05244	5.06857e-05	0.0248677
ssa05	59735567	5.18311	2.18214e-07	0.000728042
ssa05	59735629	5.24004	1.60541e-07	0.000587292
ssa05	59760321	3.82088	0.000132975	0.0438981
ssa05	59778318	4.55263	5.29801e-06	0.0061029
ssa05	59809763	3.79414	0.000148155	0.0467692
ssa05	59809777	4.11991	3.79018e-05	0.0209103
ssa05	59810024	4.04864	5.15155e-05	0.0251187
ssa05	59828749	3.98168	6.84298e-05	0.0297619
ssa05	59905797	6.61732	3.65759e-11	1.55171e-06
ssa05	59905822	4.52428	6.06015e-06	0.00664754
ssa05	59916230	5.97338	2.32381e-09	3.05363e-05
ssa05	59929949	4.5602	5.11056e-06	0.00595971
ssa05	60019952	3.93177	8.43234e-05	0.0336881
ssa05	60027166	-4.42019	9.86152e-06	0.00907449
ssa05	60040108	4.36637	1.26329e-05	0.0106388
ssa05	60131136	3.86977	0.000108938	0.039109
ssa05	60173476	3.98985	6.61146e-05	0.0291573
ssa05	60276175	3.80168	0.000143721	0.0459326
ssa05	60326997	-4.45532	8.37691e-06	0.0081899
ssa05	60329071	-3.77635	0.000159142	0.0487523
ssa05	60458515	4.01884	5.84858e-05	0.027076
ssa05	60476991	4.15348	3.27453e-05	0.0191326
ssa05	60476996	4.37046	1.23983e-05	0.0105128
ssa05	60490468	3.78219	0.000155457	0.0480906
ssa05	60525827	3.87012	0.000108782	0.0390748
ssa05	60552743	4.0882	4.34735e-05	0.0226879
ssa05	60574065	4.36928	1.24658e-05	0.0105492
ssa05	60574880	4.47075	7.79458e-06	0.00782843
ssa05	60574986	6.25093	4.08005e-10	8.84354e-06
ssa05	60575057	4.22495	2.38998e-05	0.0157973
ssa05	60664205	3.87366	0.000107211	0.0387548
ssa05	60696713	4.13023	3.624e-05	0.020347
ssa05	60730202	3.78655	0.000152754	0.0476078
ssa05	60739617	4.05124	5.09464e-05	0.024942
ssa05	60814472	4.59697	4.28677e-06	0.00532169
ssa05	60814580	5.25333	1.49372e-07	0.000558903
ssa05	60816143	3.83218	0.000127011	0.0427545
ssa05	60840108	4.50004	6.79413e-06	0.00716635
ssa05	60861590	4.40321	1.06663e-05	0.00955006
ssa05	60866657	-3.79306	0.000148804	0.0468894
ssa05	60896355	4.4295	9.44519e-06	0.00883989
ssa05	60899880	4.49426	6.98109e-06	0.00729441
ssa05	60900152	4.2281	2.35673e-05	0.0156603
ssa05	60900266	4.89152	1.00059e-06	0.00202558
ssa05	60977188	5.02497	5.03517e-07	0.00127446
ssa05	60977210	4.11251	3.91385e-05	0.0212962
ssa05	61040028	4.14338	3.42231e-05	0.0196432
ssa05	61097636	3.83524	0.000125441	0.0424638
ssa05	61105238	4.79751	1.60648e-06	0.00278692
ssa05	61105338	5.01074	5.42225e-07	0.00134179
ssa05	61105723	3.90634	9.37038e-05	0.0358309
ssa05	61150576	3.79028	0.000150479	0.047191
ssa05	61155439	4.06188	4.868e-05	0.0242775
ssa05	61208559	4.48517	7.28552e-06	0.00749832
ssa05	61214272	-5.06045	4.18276e-07	0.00112637
ssa05	61244932	5.07832	3.80779e-07	0.00105808
ssa05	61244953	4.12753	3.66682e-05	0.020489
ssa05	61245043	4.12421	3.72014e-05	0.0206695
ssa05	61245176	4.23332	2.30272e-05	0.0154409
ssa05	61245613	4.31866	1.56982e-05	0.0121709
ssa05	61245743	4.06158	4.87417e-05	0.0242916
ssa05	61245807	3.86671	0.000110316	0.0393791
ssa05	61246189	-3.8685	0.000109506	0.0392294
ssa05	61254771	3.87129	0.000108259	0.0389699
ssa05	61257681	-3.82272	0.00013199	0.0437026
ssa05	61257864	-5.02488	5.03737e-07	0.00127465
ssa05	61260441	-4.1358	3.53718e-05	0.0200562
ssa05	61268518	3.90719	9.33767e-05	0.0357478
ssa05	61268864	4.29937	1.71287e-05	0.0128514
ssa05	61308943	4.44474	8.79971e-06	0.00845532
ssa05	61356381	3.8677	0.000109865	0.0392967
ssa05	61356613	4.30854	1.64334e-05	0.0125164
ssa05	61378577	-4.46221	8.11191e-06	0.00803479
ssa05	61378720	-4.11397	3.88904e-05	0.0212167
ssa05	61378746	-4.18845	2.80865e-05	0.0174413
ssa05	61378828	-4.05407	5.03339e-05	0.0247698
ssa05	61378891	-4.93872	7.86368e-07	0.00172339
ssa05	61378922	-4.27195	1.93774e-05	0.0138831
ssa05	61378980	-3.83442	0.000125862	0.0425458
ssa05	61407127	-3.79092	0.000150088	0.047122
ssa05	61423394	5.09155	3.55149e-07	0.00100987
ssa05	61423403	4.25565	2.08441e-05	0.0145215
ssa05	61423407	4.65938	3.17157e-06	0.00436936
ssa05	61460303	3.96456	7.35309e-05	0.0310661
ssa05	61460308	3.82298	0.000131848	0.0436755
ssa05	61482036	4.69072	2.72247e-06	0.0039418
ssa05	61571101	4.03168	5.53788e-05	0.0262165
ssa05	61640439	5.04316	4.57896e-07	0.00119341
ssa05	61659855	4.00939	6.08752e-05	0.0277541
ssa05	61660099	3.85501	0.000115724	0.040477
ssa05	61695935	3.81082	0.000138504	0.0449439
ssa05	61696029	3.80668	0.000140843	0.0453818
ssa05	61749321	4.54942	5.37942e-06	0.00616144
ssa05	61753995	4.78508	1.70917e-06	0.0029045
ssa05	61758275	4.52385	6.07243e-06	0.00665784
ssa05	61758306	4.51287	6.39552e-06	0.00689028
ssa05	61829791	3.98612	6.71613e-05	0.0294317
ssa05	61854669	3.78698	0.000152487	0.0475658
ssa05	61909093	-3.86064	0.000113091	0.0399738
ssa05	61909124	-5.24421	1.56954e-07	0.000578349
ssa05	61924509	3.82623	0.000130121	0.0433605
ssa05	61958323	-4.00979	6.07716e-05	0.0277324
ssa05	61958326	-4.57001	4.87699e-06	0.00578952
ssa05	61958328	-4.87488	1.08874e-06	0.00213685
ssa05	61958332	-4.14097	3.45838e-05	0.019783
ssa05	61958398	-4.35775	1.31409e-05	0.0109044
ssa05	61958560	3.80601	0.000141224	0.0454552
ssa05	61976987	4.54046	5.61313e-06	0.00632672
ssa05	61998609	4.05453	5.02354e-05	0.0247424
ssa05	61998663	4.16937	3.05439e-05	0.0183441
ssa05	61998666	4.30958	1.63563e-05	0.0124841
ssa05	62019977	3.84183	0.000122121	0.0417818
ssa05	62027905	4.50354	6.683e-06	0.00708537
ssa05	62048375	3.8349	0.000125614	0.0424979
ssa05	62048397	4.2946	1.75006e-05	0.0130295
ssa05	62048402	4.57041	4.86767e-06	0.00578202
ssa05	62069515	4.00295	6.25575e-05	0.0282254
ssa05	62079315	4.24434	2.19233e-05	0.0149714
ssa05	62088625	3.98688	6.6947e-05	0.0293794
ssa05	62099708	-4.287	1.81102e-05	0.0133066
ssa05	62123223	4.48573	7.26631e-06	0.00748636
ssa05	62247207	4.73948	2.14268e-06	0.00338728
ssa05	62340133	-4.22823	2.3554e-05	0.0156556
ssa05	62443621	3.87886	0.000104946	0.0382701
ssa05	62443633	4.00335	6.24511e-05	0.0281969
ssa05	62443758	3.82374	0.000131442	0.0436049
ssa05	62463100	3.81802	0.00013453	0.0442029
ssa05	62532081	3.98126	6.85519e-05	0.02979
ssa05	62567886	4.07764	4.5496e-05	0.0233044
ssa05	62591809	4.35619	1.32344e-05	0.0109526
ssa05	62615774	4.95696	7.16046e-07	0.00161676
ssa05	62663130	4.34537	1.3904e-05	0.0113058
ssa05	62663132	4.00929	6.09013e-05	0.0277614
ssa05	62665171	4.00679	6.15498e-05	0.0279513
ssa05	62665899	4.267	1.98117e-05	0.0140726
ssa05	62667988	5.39002	7.04517e-08	0.000334394
ssa05	62667997	3.89747	9.72017e-05	0.0366111
ssa05	62668114	4.92611	8.38829e-07	0.00180178
ssa05	62668164	3.94283	8.05249e-05	0.0327738
ssa05	62732306	4.34035	1.42256e-05	0.0114633
ssa05	62732894	4.82764	1.38158e-06	0.00251942
ssa05	62737115	3.79065	0.000150251	0.0471471
ssa05	62753185	3.82272	0.000131988	0.0437026
ssa05	62799400	4.73085	2.23579e-06	0.00348279
ssa05	62799415	4.3151	1.59528e-05	0.0122925
ssa05	62799494	4.71574	2.40828e-06	0.00365481
ssa05	62799503	3.93298	8.38981e-05	0.033597
ssa05	62801721	4.42766	9.52612e-06	0.00888477
ssa05	62811545	4.68864	2.75021e-06	0.00396738
ssa05	62811553	4.2099	2.55488e-05	0.0164659
ssa05	62826843	3.79546	0.000147373	0.0466154
ssa05	62839059	4.55934	5.13152e-06	0.00597563
ssa05	62839866	4.49738	6.87958e-06	0.00722363
ssa05	62911517	-4.20622	2.5968e-05	0.0166359
ssa05	62915289	-3.9972	6.4096e-05	0.0286244
ssa05	62929701	4.54111	5.59578e-06	0.00631257
ssa05	62953988	5.09893	3.4158e-07	0.000985085
ssa05	62961227	3.95509	7.65066e-05	0.0318027
ssa05	62977347	-3.94407	8.01109e-05	0.0326593
ssa05	63072694	6.12643	8.98701e-10	1.53845e-05
ssa05	63072821	3.82396	0.000131325	0.0435844
ssa05	63138071	-3.84476	0.000120672	0.0414841
ssa05	63139147	3.90958	9.24561e-05	0.0355413
ssa05	63162399	-3.77259	0.000161561	0.0491734
ssa05	63181148	-3.97505	7.03658e-05	0.0302566
ssa05	63187280	4.09715	4.1826e-05	0.0221717
ssa05	63289134	4.84956	1.23735e-06	0.00233736
ssa05	63312655	4.55981	5.11998e-06	0.00596646
ssa05	63318130	-4.13681	3.5216e-05	0.0200062
ssa05	63346925	3.96019	7.48915e-05	0.031403
ssa05	63432247	-3.81209	0.000137799	0.0448121
ssa05	63445247	3.96775	7.25547e-05	0.0308143
ssa05	63465127	4.08198	4.46538e-05	0.0230502
ssa05	63479939	3.87083	0.000108466	0.039011
ssa05	63514770	5.68993	1.27088e-08	0.000102387
ssa05	63569987	-3.78482	0.000153819	0.0477913
ssa05	63708635	4.5953	4.32129e-06	0.00535223
ssa05	63708648	5.01748	5.23526e-07	0.00131074
ssa05	63716294	4.88158	1.05241e-06	0.00209028
ssa05	63768028	-4.35881	1.30769e-05	0.0108744
ssa05	63830878	3.87807	0.000105288	0.0383413
ssa05	63831812	4.1032	4.07478e-05	0.0218391
ssa05	63831838	4.2914	1.77549e-05	0.0131492
ssa05	63831958	5.37091	7.83417e-08	0.00035895
ssa05	63838761	-4.08023	4.49915e-05	0.0231535
ssa05	63863440	3.76884	0.000164007	0.0495913
ssa05	63891004	4.39934	1.08578e-05	0.00965576
ssa05	63892007	4.32319	1.53787e-05	0.0120251
ssa05	63899471	4.47703	7.56897e-06	0.00768644
ssa05	63909626	4.11256	3.913e-05	0.0212933
ssa05	63940266	4.24401	2.19557e-05	0.0149855
ssa05	63940610	4.16248	3.14808e-05	0.0186869
ssa05	63976032	3.79145	0.000149768	0.047065
ssa05	63993507	4.1209	3.77392e-05	0.0208596
ssa05	64057692	4.15221	3.29281e-05	0.019197
ssa05	64060888	4.38035	1.18488e-05	0.0102113
ssa05	64238057	4.71834	2.3778e-06	0.00362311
ssa05	64258237	-4.50169	6.74165e-06	0.0071264
ssa05	64263107	-4.31715	1.58056e-05	0.0122188
ssa05	64290275	4.10519	4.03978e-05	0.0217158
ssa05	64341146	3.81031	0.000138791	0.0449955
ssa05	64344337	4.21051	2.54791e-05	0.0164401
ssa05	64365288	4.53186	5.84674e-06	0.00649659
ssa05	64365726	4.0415	5.311e-05	0.0255617
ssa05	64367464	4.28012	1.86793e-05	0.0135726
ssa05	64424366	-4.3244	1.52948e-05	0.0119813
ssa05	64424371	-3.98514	6.74412e-05	0.0295019
ssa05	64476339	3.89179	9.95066e-05	0.0371124
ssa05	64615655	3.90387	9.46651e-05	0.0360513
ssa05	64624174	-3.89897	9.66043e-05	0.0364711
ssa05	64642142	4.48426	7.31683e-06	0.00751942
ssa05	64642146	5.2072	1.91708e-07	0.000665604
ssa05	64644094	4.38368	1.16691e-05	0.0101193
ssa05	64668124	3.80236	0.000143325	0.045855
ssa05	64668143	4.231	2.32651e-05	0.0155408
ssa05	64668813	3.87203	0.000107931	0.0388994
ssa05	64668877	4.24213	2.21409e-05	0.0150613
ssa05	64686281	4.08454	4.41634e-05	0.0229077
ssa05	64774241	4.10432	4.05513e-05	0.0217702
ssa05	64774413	4.08872	4.33766e-05	0.0226607
ssa05	64774483	4.20126	2.65438e-05	0.0168559
ssa05	64839478	5.13568	2.8112e-07	0.000864371
ssa05	64843897	4.0668	4.76623e-05	0.0239802
ssa05	64855977	4.07863	4.53024e-05	0.0232451
ssa05	64856162	3.86777	0.000109834	0.0392895
ssa05	64885595	-4.05753	4.95935e-05	0.0245547
ssa05	65070764	3.81421	0.000136618	0.0445888
ssa05	65220593	4.53967	5.63433e-06	0.0063428
ssa05	65253836	3.98202	6.83308e-05	0.0297404
ssa05	65289688	4.06207	4.86398e-05	0.024267
ssa05	65298798	4.46322	8.07356e-06	0.0080122
ssa05	65320836	4.60011	4.22276e-06	0.00526852
ssa05	65385392	4.27836	1.88274e-05	0.0136387
ssa05	65424592	4.42805	9.50905e-06	0.00887473
ssa05	65439291	4.89461	9.85022e-07	0.00200459
ssa05	65444539	3.93197	8.4253e-05	0.0336705
ssa05	65457148	4.26965	1.95782e-05	0.0139689
ssa05	65536333	4.06033	4.9003e-05	0.0243801
ssa05	65536365	3.80456	0.000142058	0.0456164
ssa05	65574018	3.98553	6.73308e-05	0.0294744
ssa05	65579647	4.11737	3.8322e-05	0.0210429
ssa05	65629940	4.41864	9.93224e-06	0.00911489
ssa05	65629957	4.69464	2.67079e-06	0.00389584
ssa05	65659126	3.79547	0.000147366	0.0466154
ssa05	65680553	3.87342	0.000107319	0.0387775
ssa05	65682308	4.13172	3.60063e-05	0.0202745
ssa05	65753027	3.89986	9.62488e-05	0.0363958
ssa05	65774580	-4.38309	1.17009e-05	0.0101362
ssa05	65802466	4.05692	4.97236e-05	0.0245979
ssa05	65855876	4.24603	2.1759e-05	0.0149001
ssa05	65855916	3.82772	0.000129336	0.0432179
ssa05	66109324	3.80331	0.000142775	0.0457598
ssa05	66145536	3.87959	0.000104631	0.0381976
ssa05	66286637	4.02753	5.63669e-05	0.0264886
ssa05	66286710	3.9158	9.01064e-05	0.0350216
ssa05	66296782	4.36995	1.24277e-05	0.0105313
ssa05	66298909	4.54763	5.42531e-06	0.00619045
ssa05	66386547	3.93744	8.23551e-05	0.0332261
ssa05	66406113	4.0914	4.28777e-05	0.0225116
ssa05	66445802	-3.90732	9.33266e-05	0.0357379
ssa05	66547084	4.5897	4.43881e-06	0.00544568
ssa05	66547230	4.63714	3.53268e-06	0.004682
ssa05	66553791	-3.77613	0.000159284	0.0487774
ssa05	66553828	-4.03463	5.46878e-05	0.0260247
ssa05	66553833	-4.06906	4.72031e-05	0.0238342
ssa05	66778692	4.08639	4.38139e-05	0.0227897
ssa05	66904144	3.85252	0.000116909	0.040727
ssa05	66917905	4.13929	3.48381e-05	0.0198814
ssa05	67009802	4.21725	2.47298e-05	0.0161469
ssa05	67025123	4.15657	3.23066e-05	0.0189752
ssa05	67081351	4.08819	4.34751e-05	0.0226879
ssa05	67081489	4.22212	2.42013e-05	0.0159231
ssa05	67082164	4.50209	6.7288e-06	0.00711578
ssa05	67082193	4.29064	1.78156e-05	0.0131791
ssa05	67100236	4.17066	3.03722e-05	0.0182842
ssa05	67193223	3.96999	7.18759e-05	0.0306412
ssa05	67210625	5.27351	1.33839e-07	0.000519144
ssa05	67276685	4.03356	5.4937e-05	0.0260877
ssa05	67339208	4.15821	3.20745e-05	0.0188908
ssa05	67346375	5.04179	4.61203e-07	0.00119919
ssa05	67436934	4.29593	1.73963e-05	0.0129819
ssa05	67511184	4.92855	8.28441e-07	0.00178587
ssa05	67522823	3.97986	6.89548e-05	0.0298936
ssa05	67571345	4.33352	1.46745e-05	0.0116715
ssa05	67632105	4.16701	3.08623e-05	0.0184566
ssa05	67632109	4.41899	9.91637e-06	0.00910647
ssa05	67632113	4.59036	4.42476e-06	0.00543475
ssa05	67784904	3.85978	0.00011349	0.0400447
ssa05	67811842	3.77978	0.000156969	0.0483614
ssa05	67912976	5.70977	1.13131e-08	9.40315e-05
ssa05	67921718	5.27672	1.31515e-07	0.000512343
ssa05	67921732	4.36555	1.26805e-05	0.0106608
ssa05	67922808	4.21959	2.44752e-05	0.0160368
ssa05	67957197	4.67821	2.89393e-06	0.00410615
ssa05	67985002	4.35434	1.33468e-05	0.0110155
ssa05	67985046	4.34663	1.38246e-05	0.0112625
ssa05	67985082	5.34557	9.01347e-08	0.000396582
ssa05	67985090	3.80831	0.000139919	0.0452105
ssa05	68056628	-3.81329	0.000137131	0.0446875
ssa05	68113696	4.42784	9.51797e-06	0.00888044
ssa05	68126061	-3.7775	0.000158411	0.0486216
ssa05	68130479	-4.03841	5.3814e-05	0.0257627
ssa05	68217108	-3.94139	8.10094e-05	0.0328935
ssa05	68217114	-3.87302	0.000107494	0.0388166
ssa05	68218507	-4.1391	3.48667e-05	0.0198918
ssa05	68218634	-4.30699	1.65491e-05	0.0125749
ssa05	68232463	-4.63468	3.57491e-06	0.00471654
ssa05	68347222	3.90677	9.3537e-05	0.0357876
ssa05	68365195	4.47618	7.59897e-06	0.00770364
ssa05	68387109	-3.81485	0.000136267	0.0445312
ssa05	68501208	4.10532	4.03761e-05	0.0217116
ssa05	68512126	4.15406	3.26628e-05	0.0191065
ssa05	68522528	3.81469	0.000136356	0.0445459
ssa05	68586237	4.35112	1.35447e-05	0.01112
ssa05	68586243	4.2911	1.7779e-05	0.0131605
ssa05	68630007	3.84354	0.00012127	0.0416019
ssa05	68642640	4.10146	4.10544e-05	0.0219322
ssa05	68679441	3.80836	0.000139889	0.045206
ssa05	68713852	4.11694	3.83942e-05	0.0210665
ssa05	68721305	3.80395	0.000142408	0.0456942
ssa05	68722025	3.90859	9.28368e-05	0.0356234
ssa05	68723307	4.29703	1.73103e-05	0.0129403
ssa05	68729967	5.09764	3.43923e-07	0.000989816
ssa05	68729970	3.95138	7.77002e-05	0.032093
ssa05	68923810	-4.1174	3.83162e-05	0.0210414
ssa05	68930186	4.13497	3.54994e-05	0.0201037
ssa05	69062832	5.51728	3.44295e-08	0.000202804
ssa05	69062857	4.26215	2.02471e-05	0.0142609
ssa05	69062859	4.76605	1.8787e-06	0.00309373
ssa05	69062944	3.93916	8.17667e-05	0.0330857
ssa05	69063287	4.12438	3.71739e-05	0.0206578
ssa05	69064199	4.14029	3.46863e-05	0.0198248
ssa05	69079775	3.77794	0.000158128	0.0485656
ssa05	69083245	4.12928	3.63898e-05	0.0204015
ssa05	69083263	4.2962	1.73749e-05	0.0129718
ssa05	69131807	3.991	6.57941e-05	0.0290774
ssa05	69131839	3.7879	0.000151926	0.0474606
ssa05	69139193	3.80369	0.000142558	0.0457225
ssa05	69139248	4.00067	6.31629e-05	0.0283695
ssa05	69252515	3.78635	0.000152874	0.0476271
ssa05	69355969	3.81274	0.000137437	0.0447439
ssa05	69393481	3.82455	0.00013101	0.0435235
ssa05	69396169	4.4257	9.61281e-06	0.00893148
ssa05	69401725	3.77596	0.000159393	0.0487956
ssa05	69422605	3.86877	0.000109388	0.0392039
ssa05	69518584	3.87309	0.000107463	0.038811
ssa05	69525874	-3.84268	0.000121697	0.0416898
ssa05	69551470	3.87195	0.000107967	0.0389075
ssa05	69588617	4.01453	5.95654e-05	0.027385
ssa05	69616894	4.73464	2.19449e-06	0.00344153
ssa05	69616929	3.88255	0.000103369	0.0379501
ssa05	69616952	3.9238	8.71648e-05	0.034359
ssa05	69646373	3.86479	0.000111183	0.0395658
ssa05	69709561	-3.81907	0.000133958	0.0440972
ssa05	69741980	4.05966	4.91433e-05	0.0244231
ssa05	69845344	4.6833	2.8229e-06	0.00403528
ssa05	69846102	5.05182	4.37631e-07	0.00115715
ssa05	69846104	4.4023	1.07109e-05	0.00957645
ssa05	69846118	4.52568	6.02008e-06	0.00661908
ssa05	69846136	6.08141	1.19128e-09	1.86558e-05
ssa05	69846138	4.16604	3.0994e-05	0.0185075
ssa05	69848735	-4.03245	5.51985e-05	0.0261672
ssa05	69874431	4.37465	1.21629e-05	0.0103801
ssa05	69911018	3.81057	0.000138644	0.0449728
ssa05	69911094	4.12938	3.63739e-05	0.0203957
ssa05	69939831	3.87333	0.000107356	0.0387866
ssa05	69939842	4.96823	6.75677e-07	0.0015582
ssa05	69997105	-3.89119	9.97519e-05	0.0371672
ssa05	70005040	4.0028	6.25973e-05	0.0282355
ssa05	70006220	4.39782	1.09346e-05	0.00969223
ssa05	70038523	4.23224	2.31378e-05	0.0154869
ssa05	70038540	4.45479	8.39768e-06	0.00820073
ssa05	70123089	4.12963	3.63347e-05	0.0203846
ssa05	70132659	3.89262	9.91659e-05	0.0370369
ssa05	70208398	3.7658	0.000166014	0.0499317
ssa05	70256945	-4.14931	3.33479e-05	0.0193423
ssa05	70297130	4.08606	4.38769e-05	0.0228103
ssa05	70297140	3.78016	0.000156725	0.0483237
ssa05	70297208	3.95802	7.55742e-05	0.0315718
ssa05	70297227	4.90718	9.2396e-07	0.00192262
ssa05	70297412	4.49768	6.87001e-06	0.00721615
ssa05	70317339	4.09925	4.14492e-05	0.0220484
ssa05	70342880	4.79556	1.62218e-06	0.0028038
ssa05	70350283	4.78074	1.7465e-06	0.00294524
ssa05	70350897	3.77874	0.000157626	0.0484792
ssa05	70350937	4.13015	3.62521e-05	0.0203505
ssa05	70356905	4.11293	3.90664e-05	0.0212711
ssa05	70362126	4.1958	2.71911e-05	0.0170993
ssa05	70363765	5.05506	4.30265e-07	0.0011442
ssa05	70379529	3.85294	0.000116706	0.0406763
ssa05	70417930	3.87428	0.000106939	0.0386874
ssa05	70475653	4.91874	8.71047e-07	0.00184938
ssa05	70513143	3.89663	9.75401e-05	0.0366896
ssa05	70513297	3.93784	8.22195e-05	0.0331999
ssa05	70542293	4.04393	5.25622e-05	0.0254031
ssa05	70551255	3.83825	0.000123912	0.0421714
ssa05	70551397	4.47029	7.81131e-06	0.00783872
ssa05	70551429	4.32083	1.55444e-05	0.0121032
ssa05	70551483	5.09968	3.40221e-07	0.000982169
ssa05	70553780	4.25633	2.07808e-05	0.0144938
ssa05	70556169	4.17781	2.94328e-05	0.0179444
ssa05	70559108	5.52719	3.25398e-08	0.000195388
ssa05	70559123	3.80707	0.000140623	0.0453416
ssa05	70559401	5.15753	2.50225e-07	0.000797705
ssa05	70559422	4.76254	1.91169e-06	0.00313179
ssa05	70569670	5.03512	4.7756e-07	0.00123013
ssa05	70596808	4.27745	1.89049e-05	0.0136757
ssa05	70596938	4.84943	1.23818e-06	0.0023381
ssa05	70596947	4.60815	4.06276e-06	0.00513682
ssa05	70596960	4.66628	3.06702e-06	0.00427036
ssa05	70597126	4.30732	1.65243e-05	0.012561
ssa05	70597223	3.85922	0.00011375	0.0400958
ssa05	70722385	-3.87394	0.000107089	0.0387258
ssa05	70733909	3.82068	0.000133085	0.0439209
ssa05	70790618	3.92071	8.8288e-05	0.0346249
ssa05	70893577	6.34179	2.27117e-10	5.81421e-06
ssa05	70893590	5.6583	1.5288e-08	0.000116019
ssa05	70893611	6.22625	4.77717e-10	9.86129e-06
ssa05	70893643	7.27907	3.36128e-13	4.3956e-08
ssa05	70893730	5.98139	2.21247e-09	2.94489e-05
ssa05	70903702	4.03245	5.51994e-05	0.0261672
ssa05	70903751	3.95924	7.51893e-05	0.0314814
ssa05	70995333	3.91302	9.11483e-05	0.0352507
ssa05	71029106	5.02508	5.03226e-07	0.00127395
ssa05	71104465	5.07715	3.83139e-07	0.00106208
ssa05	71210482	3.78216	0.000155476	0.0480923
ssa05	71292072	-4.34797	1.37404e-05	0.0112211
ssa05	71332791	-4.06816	4.73866e-05	0.0238921
ssa05	71461962	4.69512	2.66452e-06	0.00389093
ssa05	71462016	4.6391	3.49931e-06	0.00465408
ssa05	71462099	3.95398	7.68624e-05	0.0318915
ssa05	71472572	5.00813	5.4961e-07	0.00135426
ssa05	71479320	3.97034	7.17715e-05	0.0306146
ssa05	71479831	3.94287	8.05134e-05	0.032771
ssa05	71495678	3.8696	0.000109013	0.0391252
ssa05	71617340	4.13802	3.50319e-05	0.0199474
ssa05	71661343	3.83089	0.000127682	0.0428978
ssa05	71784583	4.53187	5.84644e-06	0.00649659
ssa05	71807548	-3.76586	0.00016598	0.0499308
ssa05	71807722	-3.77944	0.00015718	0.0484026
ssa05	71875881	4.29526	1.74489e-05	0.0130068
ssa05	71892670	3.90939	9.25292e-05	0.035557
ssa05	71940583	4.46167	8.13249e-06	0.0080455
ssa05	72031605	3.92489	8.67703e-05	0.0342636
ssa05	72095742	4.09568	4.20936e-05	0.0222579
ssa05	72125858	3.92535	8.66044e-05	0.0342226
ssa05	72134267	3.77607	0.000159324	0.048783
ssa05	72202921	4.42515	9.63747e-06	0.00894718
ssa05	72352737	3.7874	0.000152235	0.0475207
ssa05	72382622	4.30437	1.67461e-05	0.0126683
ssa05	72391561	4.19658	2.70976e-05	0.017059
ssa05	72561294	3.80953	0.000139232	0.0450764
ssa05	72571351	3.9265	8.619e-05	0.0341294
ssa05	72678364	4.58345	4.57362e-06	0.00555413
ssa05	72717901	4.03152	5.54176e-05	0.02623
ssa05	72717973	4.59548	4.31745e-06	0.00534904
ssa05	73092298	4.03856	5.37799e-05	0.0257508
ssa05	73119997	3.81222	0.000137723	0.0447975
ssa05	73376626	4.15338	3.27599e-05	0.0191385
ssa05	73388529	3.86038	0.000113212	0.0399955
ssa05	73443696	4.39206	1.12282e-05	0.00985934
ssa05	73482251	4.03422	5.47832e-05	0.0260517
ssa05	73538884	4.36563	1.26756e-05	0.0106591
ssa05	73542599	3.79321	0.000148713	0.0468758
ssa05	73547168	-4.38678	1.1504e-05	0.0100211
ssa05	73587146	-4.18904	2.80137e-05	0.0174144
ssa05	73654691	3.83998	0.000123044	0.0419896
ssa05	73689299	4.31368	1.60559e-05	0.01234
ssa05	73732673	4.17294	3.00698e-05	0.0181778
ssa05	73853696	5.17833	2.23882e-07	0.000741202
ssa05	73861208	3.78326	0.000154785	0.0479724
ssa05	73888613	4.4349	9.21157e-06	0.00869821
ssa05	73888696	5.59583	2.1957e-08	0.000148584
ssa05	73888708	4.0435	5.26587e-05	0.0254357
ssa05	73922189	4.09274	4.26314e-05	0.0224331
ssa05	73975012	-4.69235	2.70087e-06	0.00392284
ssa05	74017182	3.82384	0.000131389	0.043596
ssa05	74138145	4.19826	2.6897e-05	0.0169896
ssa05	74140429	4.28501	1.82731e-05	0.013379
ssa05	74140451	4.11241	3.91544e-05	0.0212984
ssa05	74236264	4.34787	1.37464e-05	0.0112234
ssa05	74236626	3.79547	0.000147365	0.0466154
ssa05	74242487	4.25728	2.06928e-05	0.0144541
ssa05	74447990	4.47146	7.76876e-06	0.00781114
ssa05	74624150	5.28949	1.22657e-07	0.000488273
ssa05	74964137	3.85199	0.000117164	0.0407828
ssa05	74997442	4.09795	4.16828e-05	0.0221226
ssa05	75031739	-3.80321	0.000142832	0.0457673
ssa05	75046343	3.7853	0.000153523	0.047739
ssa05	75101186	4.42351	9.71083e-06	0.0089934
ssa05	75245423	5.01667	5.25738e-07	0.00131419
ssa05	75296633	3.86206	0.000112433	0.0398356
ssa05	75392500	4.08218	4.46147e-05	0.02304
ssa05	75392503	4.7799	1.7538e-06	0.00295362
ssa05	75461991	4.00212	6.27785e-05	0.028271
ssa05	75499860	4.53414	5.78393e-06	0.00645442
ssa05	75538097	4.42208	9.77566e-06	0.00903068
ssa05	75543845	4.068	4.74184e-05	0.023903
ssa05	75546199	4.18362	2.86901e-05	0.0176665
ssa05	75546296	4.06041	4.89856e-05	0.0243743
ssa05	75546359	5.49093	3.9982e-08	0.000225708
ssa05	75682188	3.99011	6.60417e-05	0.029142
ssa05	75695614	4.08708	4.36836e-05	0.0227506
ssa05	75994293	4.29458	1.75022e-05	0.0130295
ssa05	75999522	4.92822	8.29837e-07	0.00178761
ssa05	76229642	4.42647	9.5787e-06	0.00891252
ssa05	76292518	-3.82415	0.000131224	0.043568
ssa05	76394421	3.96922	7.21089e-05	0.0307065
ssa05	76399285	3.81583	0.000135726	0.0444292
ssa05	76399354	5.88105	4.07666e-09	4.60684e-05
ssa05	76408202	3.82118	0.000132816	0.0438714
ssa05	76453915	5.11109	3.2031e-07	0.000945343
ssa05	76454035	4.10703	4.00783e-05	0.0216114
ssa05	76526803	5.42921	5.66056e-08	0.000288167
ssa05	76529033	4.60443	4.13594e-06	0.00519546
ssa05	76795350	4.17666	2.95826e-05	0.0180007
ssa05	76849812	4.20614	2.59771e-05	0.0166397
ssa05	76860446	3.95471	7.66268e-05	0.0318333
ssa05	77025609	-3.88771	0.000101194	0.0374777
ssa05	77068395	-4.04825	5.16022e-05	0.0251432
ssa05	77349483	3.9959	6.44488e-05	0.028717
ssa05	77354581	3.83831	0.000123886	0.0421673
ssa05	77359222	-3.97081	7.16293e-05	0.0305763
ssa05	77372953	4.24201	2.2153e-05	0.0150662
ssa05	77373049	3.98051	6.87684e-05	0.0298432
ssa05	77373091	3.99114	6.57578e-05	0.0290687
ssa05	77510290	4.06497	4.80381e-05	0.02409
ssa05	77551157	3.81127	0.000138254	0.0449032
ssa05	77555981	4.23409	2.29479e-05	0.0154061
ssa05	77588923	4.27889	1.87828e-05	0.0136234
ssa05	77609576	-4.50052	6.77863e-06	0.00715535
ssa05	77646517	4.59104	4.41042e-06	0.00542423
ssa05	77743767	3.77531	0.00015981	0.0488773
ssa05	77793012	3.94834	7.86949e-05	0.0323297
ssa05	77867458	3.93413	8.34974e-05	0.0335042
ssa05	77922014	-3.87567	0.000106332	0.0385623
ssa05	77962268	4.37144	1.23431e-05	0.010481
ssa05	77979049	4.5169	6.27514e-06	0.00680311
ssa05	78082480	3.91614	8.99784e-05	0.0349956
ssa05	78153373	-4.92697	8.35153e-07	0.00179601
ssa05	78164106	4.81303	1.48656e-06	0.00264816
ssa05	78360050	4.00484	6.20603e-05	0.0280891
ssa05	78440970	3.98161	6.84502e-05	0.0297688
ssa05	78489264	4.15987	3.18428e-05	0.0188125
ssa05	78675353	-4.18222	2.88676e-05	0.0177293
ssa05	78681907	3.86476	0.000111199	0.0395687
ssa05	78681909	3.87593	0.000106218	0.0385372
ssa05	78780401	5.2088	1.90069e-07	0.000662535
ssa05	78782647	4.1139	3.89036e-05	0.0212186
ssa05	78826761	3.8192	0.000133884	0.0440806
ssa05	78923207	4.18767	2.81836e-05	0.0174725
ssa05	78923293	4.57279	4.81273e-06	0.00573875
ssa05	79010772	4.36075	1.29618e-05	0.0108096
ssa05	79286474	4.93467	8.02872e-07	0.00174898
ssa05	79305708	-4.99443	5.90092e-07	0.00142129
ssa05	79486825	4.34323	1.40405e-05	0.0113683
ssa05	79492601	4.27907	1.87672e-05	0.0136166
ssa05	79492607	3.87189	0.000107995	0.0389138
ssa05	79492810	4.47423	7.66884e-06	0.00775216
ssa05	79524044	3.91744	8.94947e-05	0.0348866
ssa05	79524102	3.95871	7.53547e-05	0.0315216
ssa05	79563058	5.46833	4.54297e-08	0.000247911
ssa05	79563275	4.74609	2.07388e-06	0.00331565
ssa05	79932095	7.7483	9.3131e-15	3.23658e-09
ssa05	79932098	6.90177	5.13578e-12	3.51195e-07
ssa05	79932105	4.16134	3.16387e-05	0.0187407
ssa05	80116415	4.00418	6.22322e-05	0.0281348
ssa05	80146999	3.87318	0.000107426	0.0388041
ssa05	80147009	4.37718	1.20226e-05	0.0102999
ssa05	80355737	3.78199	0.000155582	0.0481137
ssa05	80369556	3.76722	0.000165078	0.049787
ssa05	80372897	3.94441	7.99959e-05	0.0326346
ssa05	80392015	4.21259	2.52464e-05	0.016346
ssa05	80781199	3.97603	7.00741e-05	0.0301753
ssa05	80804615	4.13975	3.47685e-05	0.0198574
ssa05	80810717	-4.41517	1.0093e-05	0.009208
ssa05	80810774	-4.15618	3.23606e-05	0.0189945
ssa05	81025395	4.28508	1.82676e-05	0.0133766
ssa05	81055575	5.25987	1.44156e-07	0.000546169
ssa05	81055693	3.95813	7.55401e-05	0.0315655
ssa05	81091126	6.41083	1.44728e-10	4.23985e-06
ssa05	81091153	5.16163	2.44812e-07	0.000786675
ssa05	81091183	6.60733	3.91311e-11	1.62325e-06
ssa05	81091214	7.61194	2.70005e-14	7.01997e-09
ssa05	81192732	4.11449	3.88043e-05	0.0211931
ssa05	81249827	3.81756	0.000134776	0.0442471
ssa05	81252969	4.71583	2.40723e-06	0.00365386
ssa05	81255531	5.77843	7.54023e-09	7.10942e-05
ssa05	81255535	6.1804	6.39411e-10	1.19894e-05
ssa05	81255549	6.03998	1.54131e-09	2.24598e-05
ssa05	81273113	4.25258	2.11317e-05	0.0146449
ssa05	81489397	4.51756	6.25554e-06	0.0067892
ssa05	81489426	4.70991	2.47823e-06	0.00372175
ssa05	81489433	4.29567	1.7417e-05	0.0129903
ssa05	81489438	5.7573	8.5471e-09	7.73315e-05
ssa05	81489485	5.95095	2.66599e-09	3.37333e-05
ssa05	81489540	4.34535	1.39055e-05	0.0113066
ssa05	81489545	3.91009	9.22621e-05	0.0355038
ssa05	81489557	6.12168	9.2591e-10	1.56994e-05
ssa05	81489562	5.83658	5.32842e-09	5.58366e-05
ssa05	81489597	5.94285	2.80106e-09	3.51271e-05
ssa05	81489607	5.30458	1.12935e-07	0.000460559
ssa05	81489635	5.83707	5.31259e-09	5.57398e-05
ssa05	81489689	5.67549	1.38293e-08	0.000108386
ssa05	81489845	4.64516	3.3982e-06	0.00456454
ssa05	81583498	3.78008	0.000156781	0.0483322
ssa05	81655377	3.85084	0.000117715	0.0408917
ssa05	81655832	4.24187	2.21667e-05	0.0150719
ssa05	81861958	4.18395	2.86481e-05	0.0176513
ssa05	81861974	4.40182	1.07348e-05	0.00958941
ssa05	81862300	3.94559	7.96022e-05	0.0325482
ssa05	81866576	4.53122	5.86453e-06	0.00650899
ssa05	81866589	4.71272	2.44436e-06	0.00368958
ssa05	81866652	4.02238	5.76119e-05	0.026847
ssa05	81866764	4.1604	3.17688e-05	0.0187892
ssa05	81871482	4.06641	4.7742e-05	0.0240042
ssa05	81875051	4.27715	1.89299e-05	0.0136861
ssa05	81875712	4.38822	1.14282e-05	0.00997318
ssa05	81886499	4.09047	4.30501e-05	0.022564
ssa05	81886633	3.79533	0.00014745	0.0466306
ssa05	81966356	3.96203	7.43156e-05	0.031269
ssa05	81980415	4.47552	7.62262e-06	0.00771805
ssa05	82017560	3.98182	6.83882e-05	0.0297515
ssa05	82062564	4.24183	2.21703e-05	0.0150739
ssa05	82086888	3.78708	0.000152431	0.047559
ssa05	82168574	3.89475	9.83006e-05	0.0368587
ssa05	82279466	-4.1106	3.94628e-05	0.0214097
ssa05	82300906	4.25915	2.05203e-05	0.0143747
ssa05	82316497	4.93071	8.19296e-07	0.00177214
ssa05	82316510	4.16352	3.13376e-05	0.0186315
ssa05	82316527	3.77944	0.000157182	0.0484026
ssa05	82316530	4.23059	2.33079e-05	0.0155594
ssa05	82374438	3.77887	0.000157544	0.0484696
ssa05	82386360	4.37403	1.21975e-05	0.0103969
ssa05	82415508	4.30956	1.63583e-05	0.012485
ssa05	82450122	4.41491	1.0105e-05	0.00921652
ssa05	82453492	4.11495	3.87266e-05	0.0211724
ssa05	82577359	3.89529	9.80811e-05	0.0368079
ssa05	82577433	4.03833	5.3834e-05	0.0257704
ssa05	82591803	-3.95245	7.73545e-05	0.0320099
ssa05	82593472	4.05396	5.03568e-05	0.0247777
ssa05	82593558	4.24938	2.14364e-05	0.0147673
ssa05	82645975	3.90639	9.36868e-05	0.0358255
ssa05	82905989	4.78179	1.73742e-06	0.00293669
ssa05	82935107	4.69439	2.67404e-06	0.00389838
ssa05	83028587	4.57322	4.80274e-06	0.00573222
ssa05	83028973	3.93822	8.20876e-05	0.0331651
ssa05	83028983	5.41966	5.97141e-08	0.000298458
ssa05	83029152	4.57566	4.7473e-06	0.00569041
ssa05	83044921	3.9984	6.37732e-05	0.028534
ssa05	83070826	4.58631	4.51146e-06	0.00550288
ssa05	83108055	3.88228	0.00010348	0.037973
ssa05	83108756	3.78487	0.000153787	0.0477842
ssa05	83114365	4.13054	3.61915e-05	0.0203314
ssa05	83146033	4.06917	4.71801e-05	0.0238274
ssa05	83266489	3.86391	0.000111586	0.0396614
ssa05	83300273	4.26011	2.04322e-05	0.0143351
ssa05	83300333	4.76413	1.89666e-06	0.00311381
ssa05	83306198	4.35795	1.31286e-05	0.0108996
ssa05	83312844	4.25081	2.13001e-05	0.014709
ssa05	83312866	3.99312	6.52082e-05	0.0289193
ssa05	83397640	4.45678	8.31991e-06	0.00815449
ssa05	83398363	4.40034	1.08083e-05	0.00963228
ssa05	83448225	4.08498	4.40803e-05	0.0228828
ssa05	83581396	-3.88353	0.000102951	0.0378669
ssa05	83593233	3.87477	0.000106724	0.038643
ssa05	83610701	3.85723	0.00011468	0.0402704
ssa05	83636526	3.87783	0.000105393	0.038363
ssa05	83639688	4.19356	2.7461e-05	0.0172023
ssa05	83640648	3.93002	8.49398e-05	0.0338326
ssa05	83644414	4.37838	1.19566e-05	0.0102648
ssa05	83672059	4.79911	1.59373e-06	0.00277105
ssa05	83672206	4.12957	3.63449e-05	0.0203871
ssa05	83672211	3.79116	0.000149945	0.0470952
ssa05	83672257	4.73671	2.17219e-06	0.00341966
ssa05	83672260	4.06874	4.72679e-05	0.0238532
ssa05	83672534	4.83118	1.35725e-06	0.002492
ssa05	83672551	5.6905	1.26669e-08	0.000102212
ssa05	83672589	6.55034	5.74072e-11	2.13236e-06
ssa05	83672595	6.0708	1.27273e-09	1.96695e-05
ssa05	83680338	4.30239	1.68965e-05	0.0127406
ssa05	83694823	4.11405	3.8878e-05	0.0212126
ssa05	83696307	4.04684	5.19142e-05	0.0252327
ssa05	83803486	3.83903	0.000123523	0.0420894
ssa05	83879449	4.12226	3.75171e-05	0.0207784
ssa05	83887293	3.79274	0.000148996	0.0469277
ssa05	83887402	5.22369	1.75395e-07	0.000626281
ssa05	83887429	5.72338	1.04425e-08	8.92294e-05
ssa05	83904024	3.78876	0.000151398	0.0473698
ssa05	84141996	-4.36544	1.26866e-05	0.0106641
ssa05	84295162	3.84691	0.000119615	0.0412744
ssa05	84491102	4.62071	3.82421e-06	0.00493109
ssa05	84500022	3.80248	0.000143253	0.0458408
ssa05	84529114	3.83875	0.000123664	0.0421195
ssa05	84565461	5.51677	3.45278e-08	0.000203004
ssa05	84629227	4.52681	5.98802e-06	0.00659636
ssa05	84647862	4.06361	4.83199e-05	0.0241711
ssa05	84817544	4.46612	7.96493e-06	0.00793948
ssa05	85011048	4.15235	3.29085e-05	0.019192
ssa05	85021180	4.17266	3.01059e-05	0.0181891
ssa05	85256869	3.99242	6.54031e-05	0.0289675
ssa05	85287254	4.18735	2.82225e-05	0.0174864
ssa05	85291177	4.17279	3.00898e-05	0.018184
ssa05	85314804	3.96199	7.43265e-05	0.0312698
ssa05	85336517	-4.00661	6.15976e-05	0.0279645
ssa05	85368344	-4.03769	5.39803e-05	0.0258112
ssa05	85378622	4.42004	9.86844e-06	0.00907701
ssa05	85379266	3.96009	7.49227e-05	0.0314098
ssa05	85380176	3.98346	6.79199e-05	0.0296325
ssa05	85464570	4.81167	1.49673e-06	0.0026588
ssa05	85471857	-3.77426	0.000160483	0.0489929
ssa05	85474714	4.17319	3.0036e-05	0.0181668
ssa05	85480654	4.79906	1.59411e-06	0.00277115
ssa05	85484735	4.76895	1.85186e-06	0.00306465
ssa05	85486951	3.85135	0.000117466	0.0408427
ssa05	85486960	3.98405	6.77504e-05	0.0295805
ssa05	85508417	-4.9243	8.46634e-07	0.00181363
ssa05	85508594	-4.15146	3.30364e-05	0.019233
ssa05	85508653	-4.33386	1.46517e-05	0.0116595
ssa05	85508788	-4.32425	1.53055e-05	0.0119864
ssa05	85509037	-3.78305	0.000154915	0.0479965
ssa05	85509151	-4.4701	7.81838e-06	0.00784428
ssa05	85509331	-5.04385	4.56266e-07	0.001191
ssa05	85544518	4.31389	1.6041e-05	0.0123338
ssa05	85544539	4.21562	2.49098e-05	0.0162176
ssa05	85606912	-3.80144	0.000143855	0.0459614
ssa05	85608309	-4.80682	1.53352e-06	0.00270187
ssa05	85609920	3.76913	0.000163814	0.0495616
ssa05	85759730	4.05683	4.97442e-05	0.0246046
ssa05	85768986	4.24533	2.18267e-05	0.0149331
ssa05	85910242	-5.38537	7.22954e-08	0.00034047
ssa05	85972314	4.50136	6.75201e-06	0.00713438
ssa05	85972947	4.3956	1.10466e-05	0.00975596
ssa05	85973012	4.19941	2.67616e-05	0.0169389
ssa05	85982946	4.53662	5.71624e-06	0.00640234
ssa05	85993965	3.81823	0.000134411	0.0441837
ssa05	86043897	4.30954	1.63595e-05	0.012485
ssa05	86334299	4.01202	6.02014e-05	0.027568
ssa05	86580209	3.88495	0.000102352	0.0377408
ssa05	86580459	3.84954	0.000118339	0.0410202
ssa05	86874322	4.10777	3.99504e-05	0.0215663
ssa05	86914181	3.91463	9.05421e-05	0.0351158
ssa05	86973529	4.72169	2.33896e-06	0.00358521
ssa05	87164768	4.03331	5.49974e-05	0.0261066
ssa05	87443811	4.03154	5.54135e-05	0.0262286
ssa05	87546742	5.10172	3.36575e-07	0.000975083
ssa05	87546894	4.42644	9.57999e-06	0.00891305
ssa05	87732896	5.06354	4.11534e-07	0.00111318
ssa05	87733010	4.33131	1.48222e-05	0.0117456
ssa05	87741617	4.12057	3.77929e-05	0.0208789
ssa05	87741647	4.80798	1.52463e-06	0.00269281
ssa05	87746923	4.30293	1.68555e-05	0.0127218
ssa05	87747783	3.89897	9.66031e-05	0.0364711
ssa05	87753308	4.18453	2.85761e-05	0.0176215
ssa05	87753455	4.79671	1.61295e-06	0.00279498
ssa05	87821652	4.26286	2.01825e-05	0.0142338
ssa05	87842549	4.19904	2.68045e-05	0.0169535
ssa05	87855096	-5.0319	4.85641e-07	0.00124375
ssa05	87855184	-4.16411	3.12569e-05	0.0185996
ssa05	87864122	-3.81691	0.000135133	0.0443107
ssa05	87864371	-4.16527	3.10983e-05	0.0185436
ssa05	88137548	4.23217	2.31446e-05	0.015489
ssa05	88138079	3.80233	0.000143344	0.0458588
ssa05	88138394	3.83873	0.000123672	0.0421212
ssa05	88145296	-3.77683	0.000158839	0.0487012
ssa05	88145495	-4.01662	5.90401e-05	0.0272332
ssa05	88199615	4.78111	1.74333e-06	0.00294185
ssa05	88199639	4.71707	2.39266e-06	0.00363719
ssa05	88199651	4.43131	9.36614e-06	0.00879233
ssa05	88203568	-3.96069	7.47341e-05	0.0313697
ssa05	88208437	4.43745	9.10288e-06	0.00863451
ssa05	88208472	3.97171	7.13573e-05	0.0305136
ssa05	88255017	4.10896	3.97453e-05	0.021494
ssa05	88266620	4.88566	1.03084e-06	0.00206441
ssa05	88266703	4.78972	1.67017e-06	0.00285752
ssa05	88273778	3.98124	6.8557e-05	0.0297917
ssa05	88273798	4.95873	7.0956e-07	0.00160696
ssa05	88278120	3.86889	0.000109334	0.0391912
ssa05	88291805	6.08891	1.13684e-09	1.80484e-05
ssa05	88291859	6.61156	3.80279e-11	1.59438e-06
ssa05	88291878	6.06738	1.30012e-09	1.9966e-05
ssa05	88291956	4.58523	4.53484e-06	0.0055229
ssa05	88295449	3.9954	6.4584e-05	0.028751
ssa05	88317183	3.78574	0.00015325	0.0476911
ssa05	88317524	3.9006	9.59546e-05	0.0363294
ssa05	88324079	4.58217	4.60185e-06	0.00557801
ssa05	88494312	3.76696	0.000165246	0.0498147
ssa05	88513716	4.00987	6.07514e-05	0.0277282
ssa05	88575155	4.21497	2.49817e-05	0.0162431
ssa05	88579138	4.48111	7.42558e-06	0.00758912
ssa05	88701703	4.04186	5.30284e-05	0.0255409
ssa05	88713778	5.06846	4.01048e-07	0.00109262
ssa05	88713797	4.35255	1.34563e-05	0.0110731
ssa05	88729909	3.77796	0.000158119	0.0485639
ssa05	88734286	3.84339	0.000121346	0.0416172
ssa05	88748576	4.10751	3.99944e-05	0.0215825
ssa05	88763111	3.87708	0.000105717	0.0384286
ssa05	88764844	5.40159	6.60528e-08	0.000319493
ssa05	88764955	3.92579	8.64463e-05	0.0341919
ssa05	88766183	3.97957	6.90399e-05	0.0299172
ssa05	88939172	-4.8045	1.55142e-06	0.00272061
ssa05	88939183	-4.43785	9.08617e-06	0.00862606
ssa05	89106336	-4.59299	4.36938e-06	0.00539138
ssa05	89116042	-3.93671	8.26069e-05	0.0332954
ssa05	89116072	-4.12292	3.74103e-05	0.020744
ssa05	89145628	-3.87089	0.000108437	0.0390061
ssa05	89152774	4.01107	6.04448e-05	0.0276345
ssa05	89155053	-3.78719	0.000152358	0.047545
ssa05	89215354	3.83403	0.000126061	0.0425794
ssa05	89240769	-4.35758	1.31508e-05	0.0109105
ssa05	89240771	-5.66974	1.43014e-08	0.000111057
ssa05	89296001	-4.81169	1.49657e-06	0.0026588
ssa05	89319455	-3.86375	0.000111659	0.0396761
ssa05	89354234	-4.32621	1.51696e-05	0.0119156
ssa05	89354243	-4.09122	4.29118e-05	0.0225213
ssa05	89354399	-3.96332	7.39131e-05	0.0311586
ssa05	89354460	-3.88937	0.000100505	0.037325
ssa05	89376692	5.06495	4.08505e-07	0.00110746
ssa05	89460190	4.55705	5.18772e-06	0.00601952
ssa05	89503126	4.08295	4.44682e-05	0.0229961
ssa05	89529925	3.89753	9.7177e-05	0.036604
ssa05	89611231	4.34285	1.40643e-05	0.01138
ssa05	89611291	4.79315	1.64187e-06	0.00282474
ssa05	89611442	3.78612	0.000153016	0.0476533
ssa05	89632886	3.77092	0.000162646	0.0493517
ssa05	89689694	3.80089	0.000144177	0.0460162
ssa05	89690173	4.33909	1.43071e-05	0.0115045
ssa05	89690183	4.0062	6.17025e-05	0.0279896
ssa05	89690194	4.04081	5.32671e-05	0.0256048
ssa05	89748653	-3.81686	0.00013516	0.044317
ssa05	89819194	-4.21171	2.5344e-05	0.0163896
ssa05	89955089	4.11666	3.84404e-05	0.0210795
ssa05	89957622	3.97015	7.18279e-05	0.0306271
ssa05	90413300	4.61759	3.88221e-06	0.00498042
ssa05	90653161	4.71461	2.42174e-06	0.00366734
ssa05	90656117	4.33057	1.48727e-05	0.0117709
ssa05	90674070	3.7705	0.00016292	0.0494034
ssa05	90694816	3.87588	0.000106239	0.038542
ssa05	90700812	4.92161	8.58354e-07	0.00183035
ssa05	90700814	5.01999	5.16729e-07	0.00129872
ssa05	90700838	4.2307	2.32965e-05	0.0155548
ssa05	90701033	4.5792	4.66759e-06	0.00562704
ssa05	90701150	4.16678	3.08929e-05	0.0184666
ssa05	90784394	4.86677	1.13437e-06	0.00219991
ssa05	90792563	-4.77931	1.75899e-06	0.00295902
ssa05	90809421	-3.81845	0.000134292	0.0441653
ssa05	90852831	5.24627	1.55212e-07	0.000574508
ssa05	90852838	5.76132	8.34592e-09	7.61067e-05
ssa05	90852843	5.17561	2.27167e-07	0.000748658
ssa05	90852853	4.41954	9.89132e-06	0.00909169
ssa05	90862975	3.77171	0.000162134	0.0492688
ssa05	90864999	4.25128	2.12553e-05	0.0146898
ssa05	90902950	4.46728	7.9221e-06	0.0079114
ssa05	90919195	6.45394	1.08976e-10	3.45585e-06
ssa05	90919249	4.79962	1.58966e-06	0.0027655
ssa05	90919347	5.53403	3.12961e-08	0.000190264
ssa05	90919862	3.76681	0.000165348	0.0498315
ssa05	90920009	5.33598	9.50318e-08	0.000410636
ssa05	90936288	4.90612	9.28959e-07	0.00192954
ssa05	90936355	4.22529	2.3863e-05	0.0157824
ssa05	90960551	-4.37124	1.23543e-05	0.0104876
ssa05	90980392	5.16471	2.40811e-07	0.000777957
ssa05	90980464	4.15341	3.27553e-05	0.0191363
ssa05	90980476	5.08142	3.7463e-07	0.00104571
ssa05	90980535	4.62535	3.73974e-06	0.00486345
ssa05	90984992	4.87948	1.06368e-06	0.00210542
ssa05	91045010	5.08888	3.60185e-07	0.00101844
ssa05	91045109	4.47998	7.46514e-06	0.00761816
ssa05	91045140	4.34023	1.42331e-05	0.011466
ssa05	91045406	5.64631	1.63927e-08	0.000122137
ssa05	91045423	5.36	8.32232e-08	0.000375618
ssa05	91068365	3.98496	6.74924e-05	0.0295142
ssa05	91138970	4.8392	1.30364e-06	0.00242422
ssa05	91146170	4.41314	1.01883e-05	0.00926327
ssa05	91166443	4.22557	2.38339e-05	0.015771
ssa05	91174036	3.80082	0.000144215	0.0460237
ssa05	91176406	4.09662	4.19225e-05	0.0222019
ssa05	91243597	4.59551	4.31702e-06	0.00534877
ssa05	91297208	4.3898	1.13457e-05	0.00992441
ssa05	91336819	4.32213	1.54529e-05	0.0120649
ssa05	91415418	4.16576	3.10319e-05	0.0185197
ssa05	91415921	4.88394	1.03984e-06	0.00207492
ssa05	91436492	3.8328	0.000126692	0.0426988
ssa05	91559392	4.7458	2.07684e-06	0.0033194
ssa05	91640330	4.72975	2.24798e-06	0.00349563
ssa05	91655553	3.91205	9.15163e-05	0.0353299
ssa05	91740077	5.33749	9.42439e-08	0.000408777
ssa05	91740084	7.21678	5.32322e-13	6.43088e-08
ssa05	91740086	5.8204	5.87063e-09	5.98921e-05
ssa05	91740285	4.03358	5.49328e-05	0.0260872
ssa05	91740288	4.38499	1.15992e-05	0.0100802
ssa05	91741518	4.09287	4.26073e-05	0.0224269
ssa05	91741646	3.966	7.30902e-05	0.0309443
ssa05	91758062	-3.95204	7.74875e-05	0.032047
ssa05	91840936	5.619	1.92061e-08	0.000135612
ssa05	91841100	5.2993	1.16246e-07	0.000469608
ssa05	91866151	4.52259	6.10865e-06	0.00668109
ssa05	92060156	4.82507	1.39953e-06	0.00253969
ssa05	92060366	4.46718	7.92587e-06	0.00791424
ssa05	92060368	4.10831	3.98563e-05	0.0215352
ssa05	92060571	5.18323	2.18079e-07	0.00072793
ssa05	92060683	4.35818	1.3115e-05	0.0108937
ssa05	92060690	5.38689	7.16855e-08	0.000338357
ssa05	92061120	3.94833	7.86984e-05	0.0323297
ssa05	92110331	4.36898	1.24826e-05	0.0105581
ssa05	92132623	4.30286	1.68611e-05	0.0127257
ssa05	92132628	3.88176	0.000103703	0.0380216
ssa05	92152329	4.2717	1.93986e-05	0.0138929
ssa05	92157580	3.7951	0.000147582	0.0466568
ssa05	92185143	6.64368	3.05947e-11	1.38416e-06
ssa05	92226733	3.83252	0.000126839	0.0427289
ssa05	92236344	4.05749	4.96028e-05	0.024558
ssa05	92303648	5.1832	2.1811e-07	0.00072793
ssa05	92303721	3.83749	0.0001243	0.0422472
ssa05	92303735	4.98078	6.33285e-07	0.00148886
ssa05	92303746	4.5244	6.05665e-06	0.00664485
ssa05	92304401	3.7957	0.000147225	0.0465903
ssa05	92310383	4.74883	2.04597e-06	0.00328625
ssa05	92352689	3.97676	6.98602e-05	0.0301216
ssa05	92363382	4.05574	4.99749e-05	0.0246673
ssa05	92374283	4.57671	4.72343e-06	0.00566838
ssa05	92374305	4.64838	3.34559e-06	0.00451952
ssa05	92375140	5.20106	1.9816e-07	0.000680554
ssa05	92449524	3.98917	6.63054e-05	0.0292151
ssa05	92450278	3.92355	8.72552e-05	0.0343813
ssa05	92450385	4.25918	2.05183e-05	0.0143742
ssa05	92508155	3.85179	0.000117258	0.0408021
ssa05	92518574	4.78238	1.73228e-06	0.00293062
ssa05	92518594	5.84758	4.98762e-09	5.34577e-05
ssa05	92518627	6.53023	6.56702e-11	2.35978e-06
ssa05	92518656	4.19719	2.7025e-05	0.017036
ssa05	92518755	3.8607	0.000113061	0.0399665
ssa05	92518829	3.78496	0.000153732	0.0477729
ssa05	92518837	4.12134	3.7667e-05	0.0208346
ssa05	92518925	4.08196	4.46571e-05	0.0230502
ssa05	92636308	-3.78194	0.000155614	0.0481201
ssa05	92929181	4.39796	1.09274e-05	0.00968875
ssa05	92961053	4.55401	5.26325e-06	0.00607664
ssa05	92962591	3.78463	0.000153937	0.0478151
ssa05	92967539	5.15275	2.56698e-07	0.000810289
ssa05	93302642	-4.09818	4.1642e-05	0.0221092
ssa05	93345933	3.77033	0.00016303	0.0494167
ssa05	93346530	4.10923	3.96983e-05	0.0214763
ssa05	93393269	3.92541	8.65812e-05	0.0342168
ssa05	93393357	3.92303	8.74418e-05	0.0344297
ssa05	93393586	4.7591	1.94459e-06	0.00316942
ssa05	93393602	4.06875	4.72661e-05	0.0238531
ssa05	93482621	4.15641	3.23287e-05	0.0189829
ssa05	93605694	4.04044	5.3351e-05	0.0256291
ssa05	93729347	3.83798	0.000124053	0.0422026
ssa05	93746812	4.13384	3.56745e-05	0.0201673
ssa05	93752535	-3.95468	7.6637e-05	0.031836
ssa05	93759027	5.01629	5.26794e-07	0.00131619
ssa05	93759032	4.20084	2.65929e-05	0.0168773
ssa05	93822056	4.30168	1.69506e-05	0.0127653
ssa05	93826334	3.98118	6.85746e-05	0.0297963
ssa05	94122289	4.19158	2.77017e-05	0.0172878
ssa05	94506524	4.15854	3.2029e-05	0.018874
ssa06	20713	-4.19207	2.76424e-05	0.0172661
ssa06	72363	3.93945	8.16702e-05	0.033058
ssa06	111913	-4.48307	7.35769e-06	0.00754375
ssa06	111951	-4.55259	5.29902e-06	0.0061029
ssa06	129864	-4.25937	2.05005e-05	0.014366
ssa06	133471	3.83727	0.000124411	0.042265
ssa06	133531	4.14374	3.41688e-05	0.0196223
ssa06	244772	3.84378	0.000121154	0.0415771
ssa06	498805	5.20758	1.91316e-07	0.000664607
ssa06	498807	3.94074	8.12297e-05	0.0329518
ssa06	583340	3.95501	7.6533e-05	0.0318084
ssa06	626945	3.91344	9.09919e-05	0.0352138
ssa06	667965	4.00374	6.23485e-05	0.0281644
ssa06	792489	6.95828	3.44456e-12	2.54774e-07
ssa06	792549	3.82527	0.000130631	0.0434519
ssa06	794266	-3.83704	0.000124529	0.0422879
ssa06	884229	4.13424	3.56124e-05	0.0201462
ssa06	896170	-3.91059	9.20715e-05	0.0354605
ssa06	1178117	4.13343	3.57387e-05	0.0201857
ssa06	1201308	3.85793	0.000114351	0.0402045
ssa06	1299670	3.84989	0.000118171	0.040988
ssa06	1312982	4.47332	7.70147e-06	0.00777155
ssa06	1394028	4.01088	6.04921e-05	0.0276491
ssa06	1398992	3.8074	0.000140435	0.0453081
ssa06	1472413	3.97268	7.10696e-05	0.0304404
ssa06	1481615	5.07171	3.94263e-07	0.00108133
ssa06	1571104	4.06785	4.74481e-05	0.0239099
ssa06	1638071	4.03566	5.44498e-05	0.0259535
ssa06	1723658	4.34309	1.40491e-05	0.0113735
ssa06	1732341	4.71897	2.37044e-06	0.00361487
ssa06	1732346	4.03038	5.56862e-05	0.0263017
ssa06	1839582	3.84923	0.00011849	0.0410529
ssa06	2028567	4.39265	1.11977e-05	0.00984172
ssa06	2207298	4.66808	3.04032e-06	0.00424362
ssa06	2225989	3.81001	0.000138964	0.0450331
ssa06	2425556	4.49583	6.93e-06	0.00725885
ssa06	2536883	4.01239	6.01072e-05	0.0275437
ssa06	3067821	3.81441	0.000136508	0.0445705
ssa06	3127941	3.80063	0.000144327	0.0460433
ssa06	3132224	4.36192	1.28927e-05	0.0107714
ssa06	3214321	-4.12266	3.74522e-05	0.0207601
ssa06	3273469	4.87762	1.07374e-06	0.00211543
ssa06	3414743	-3.94633	7.9358e-05	0.0324874
ssa06	3416832	3.84879	0.000118702	0.0410914
ssa06	3429822	4.35831	1.31068e-05	0.0108907
ssa06	3434254	4.55585	5.21731e-06	0.00604143
ssa06	3531005	4.23462	2.28939e-05	0.0153835
ssa06	3712642	-4.46563	7.9834e-06	0.00795186
ssa06	3712696	-3.82755	0.000129427	0.0432323
ssa06	3712732	-3.92123	8.80973e-05	0.0345799
ssa06	3712767	-5.56276	2.65543e-08	0.000169777
ssa06	3712890	-3.9577	7.56736e-05	0.0315944
ssa06	3719928	3.90158	9.55683e-05	0.0362439
ssa06	3820944	5.12727	2.93969e-07	0.000891144
ssa06	4082943	4.06336	4.83717e-05	0.0241864
ssa06	4274965	5.31084	1.09122e-07	0.000449784
ssa06	4275062	4.02483	5.70174e-05	0.0266683
ssa06	4693881	3.9612	7.45746e-05	0.0313284
ssa06	4986832	3.95715	7.58486e-05	0.0316417
ssa06	4988981	4.19682	2.70693e-05	0.0170496
ssa06	4994977	4.01826	5.86292e-05	0.0271177
ssa06	5002621	4.99477	5.89072e-07	0.00141964
ssa06	5013251	3.9124	9.13815e-05	0.0352999
ssa06	5179780	4.50533	6.62707e-06	0.00704373
ssa06	5346352	4.27538	1.90808e-05	0.0137558
ssa06	5364335	5.85797	4.68553e-09	5.10832e-05
ssa06	5364373	5.47205	4.44859e-08	0.000243967
ssa06	5364437	6.59763	4.17788e-11	1.70404e-06
ssa06	5364494	4.80275	1.56504e-06	0.00273601
ssa06	5367569	4.04018	5.34113e-05	0.0256445
ssa06	5429024	-3.98676	6.69807e-05	0.0293882
ssa06	5778017	3.92109	8.81475e-05	0.03459
ssa06	5799222	3.83553	0.000125293	0.0424344
ssa06	6244318	3.89926	9.64852e-05	0.0364424
ssa06	6309754	4.26488	2.00009e-05	0.0141586
ssa06	6409868	4.47489	7.64497e-06	0.00773513
ssa06	6443491	-4.00782	6.12826e-05	0.0278724
ssa06	6874525	4.6482	3.34852e-06	0.00452203
ssa06	6992183	-4.77951	1.75719e-06	0.00295737
ssa06	7047444	-3.96506	7.33763e-05	0.0310225
ssa06	7060783	-4.16843	3.06704e-05	0.0183876
ssa06	7128191	3.80729	0.0001405	0.0453168
ssa06	7156127	4.18138	2.89742e-05	0.0177685
ssa06	7156135	4.26635	1.987e-05	0.0141037
ssa06	7203892	4.138	3.50348e-05	0.0199475
ssa06	7432547	3.89229	9.93012e-05	0.0370664
ssa06	7512906	-3.78868	0.000151453	0.047378
ssa06	7556526	3.8213	0.000132748	0.0438578
ssa06	7667872	3.88077	0.000104127	0.0381055
ssa06	7668557	3.97756	6.96261e-05	0.0300714
ssa06	7676966	4.25558	2.0851e-05	0.0145243
ssa06	7736857	4.80218	1.5695e-06	0.00274141
ssa06	7753542	4.15356	3.2734e-05	0.0191289
ssa06	7753724	3.86853	0.000109492	0.0392258
ssa06	7783493	4.12159	3.76264e-05	0.0208192
ssa06	7959863	-3.78879	0.000151385	0.0473685
ssa06	8161040	4.18259	2.88212e-05	0.0177094
ssa06	8298122	4.18806	2.81352e-05	0.0174583
ssa06	8469727	5.10208	3.35944e-07	0.000974034
ssa06	8599520	4.07273	4.64645e-05	0.0236112
ssa06	8599525	4.08154	4.47381e-05	0.0230731
ssa06	8613430	-3.83481	0.00012566	0.0425089
ssa06	8623697	3.89963	9.63415e-05	0.0364136
ssa06	8625774	4.33969	1.42687e-05	0.0114823
ssa06	8634108	4.03914	5.36476e-05	0.025713
ssa06	8637543	4.03937	5.3594e-05	0.0257001
ssa06	8638581	3.8113	0.000138238	0.0449018
ssa06	8651355	5.24036	1.60259e-07	0.000586601
ssa06	8661480	3.99262	6.53473e-05	0.0289533
ssa06	8677379	5.46326	4.67468e-08	0.000253138
ssa06	8688408	3.766	0.000165886	0.0499179
ssa06	8874214	-3.82594	0.000130274	0.043389
ssa06	9210430	-4.31518	1.59474e-05	0.0122898
ssa06	9265039	4.04659	5.197e-05	0.0252473
ssa06	9321336	4.49668	6.90218e-06	0.00724059
ssa06	9450834	3.79751	0.000146157	0.0463859
ssa06	9535350	3.81034	0.000138778	0.0449931
ssa06	9606229	-3.77987	0.000156909	0.0483514
ssa06	9609038	5.11071	3.20945e-07	0.000946446
ssa06	9638009	3.98135	6.85263e-05	0.029782
ssa06	9656979	3.79896	0.000145305	0.0462354
ssa06	9667929	4.33523	1.45609e-05	0.011618
ssa06	9747287	3.95303	7.71674e-05	0.0319679
ssa06	9751934	5.49874	3.82515e-08	0.000218467
ssa06	9812099	3.84371	0.000121189	0.0415864
ssa06	10109599	4.1206	3.77895e-05	0.0208778
ssa06	10110477	4.02515	5.6938e-05	0.0266444
ssa06	10130461	5.18823	2.123e-07	0.000714511
ssa06	10160420	3.9216	8.79642e-05	0.0345537
ssa06	10187615	4.831	1.35848e-06	0.00249315
ssa06	10201326	4.37888	1.19289e-05	0.0102521
ssa06	10378400	3.8773	0.000105622	0.038408
ssa06	10407015	4.69778	2.6301e-06	0.00386088
ssa06	10437231	3.85312	0.000116624	0.0406651
ssa06	10471353	4.31691	1.58226e-05	0.0122267
ssa06	10471429	4.59932	4.23877e-06	0.00528123
ssa06	10471475	4.32081	1.55457e-05	0.0121034
ssa06	10590140	3.99201	6.55151e-05	0.0290009
ssa06	10627946	5.53539	3.10532e-08	0.000189332
ssa06	10636405	3.86011	0.000113338	0.0400176
ssa06	10636645	4.78849	1.68039e-06	0.00286923
ssa06	10636686	4.16501	3.11343e-05	0.0185515
ssa06	10654631	4.83333	1.3427e-06	0.00247405
ssa06	10654792	3.99823	6.38172e-05	0.0285426
ssa06	10726046	-4.51206	6.42024e-06	0.00690466
ssa06	10749742	3.87929	0.000104763	0.0382281
ssa06	10849976	4.3526	1.34529e-05	0.0110714
ssa06	10854819	4.3334	1.46821e-05	0.011675
ssa06	10868833	4.21499	2.49787e-05	0.016242
ssa06	10895181	4.22124	2.42962e-05	0.0159595
ssa06	10960347	4.1113	3.93429e-05	0.0213711
ssa06	10977914	3.80186	0.000143615	0.0459135
ssa06	10982229	3.98592	6.72179e-05	0.0294464
ssa06	11006996	4.72294	2.32462e-06	0.00357143
ssa06	11319158	5.13763	2.78223e-07	0.00085912
ssa06	11319211	4.63456	3.5769e-06	0.00471794
ssa06	11342974	3.79994	0.000144731	0.0461209
ssa06	11506021	4.66287	3.11832e-06	0.00432111
ssa06	11506079	4.96586	6.83963e-07	0.00157031
ssa06	11506117	3.9032	9.49311e-05	0.0361097
ssa06	11506138	4.15836	3.20545e-05	0.0188834
ssa06	11506269	3.96567	7.31893e-05	0.0309715
ssa06	11522666	3.89754	9.71762e-05	0.036604
ssa06	11705774	4.08736	4.36305e-05	0.0227353
ssa06	11782068	5.53456	3.1201e-08	0.000189914
ssa06	11897633	4.00518	6.19712e-05	0.0280623
ssa06	11899569	5.08361	3.70326e-07	0.00103767
ssa06	11927687	4.15306	3.28061e-05	0.0191558
ssa06	11927718	4.11948	3.79732e-05	0.020931
ssa06	11927727	3.78192	0.000155621	0.0481218
ssa06	11927774	4.02838	5.6163e-05	0.0264324
ssa06	11946297	4.15984	3.18466e-05	0.0188138
ssa06	12022256	4.12209	3.75453e-05	0.0207893
ssa06	12022319	5.41242	6.2178e-08	0.000306364
ssa06	12136594	4.03509	5.45818e-05	0.0259905
ssa06	12166066	3.94173	8.08952e-05	0.0328655
ssa06	12166282	3.81784	0.000134623	0.0442155
ssa06	12172852	3.81718	0.000134983	0.0442864
ssa06	12172979	4.77516	1.79563e-06	0.00299983
ssa06	12172996	4.37818	1.19673e-05	0.0102702
ssa06	12194239	3.82508	0.000130731	0.0434666
ssa06	12197165	4.07109	4.67941e-05	0.023716
ssa06	12197326	4.34746	1.37724e-05	0.0112377
ssa06	12201858	3.92798	8.56608e-05	0.0340036
ssa06	12262091	5.47592	4.35252e-08	0.000239944
ssa06	12378439	3.93729	8.24062e-05	0.0332388
ssa06	12393244	5.41175	6.24114e-08	0.00030715
ssa06	12417803	5.37433	7.68681e-08	0.000354374
ssa06	12417814	3.94479	7.98689e-05	0.0326047
ssa06	12420919	4.46307	8.07944e-06	0.00801517
ssa06	12436368	4.64404	3.41666e-06	0.00458043
ssa06	12436445	4.03202	5.52987e-05	0.0261947
ssa06	12437605	3.82478	0.000130887	0.0434978
ssa06	12455855	4.16506	3.11266e-05	0.0185504
ssa06	12455861	4.18329	2.87315e-05	0.0176779
ssa06	12493104	3.99459	6.4806e-05	0.0288086
ssa06	12493115	4.97268	6.6033e-07	0.00153396
ssa06	12493226	4.72638	2.28562e-06	0.00353376
ssa06	12529702	4.6026	4.17253e-06	0.00522719
ssa06	12541051	4.18777	2.81711e-05	0.0174694
ssa06	12634716	4.21915	2.45222e-05	0.0160548
ssa06	12773618	4.33763	1.44026e-05	0.0115509
ssa06	12875192	4.16363	3.13229e-05	0.018625
ssa06	12963103	-3.99018	6.6022e-05	0.0291403
ssa06	13010137	5.73982	9.47753e-09	8.33133e-05
ssa06	13010255	4.26815	1.97101e-05	0.0140317
ssa06	13045180	4.19405	2.7402e-05	0.0171805
ssa06	13045234	5.05007	4.41639e-07	0.00116468
ssa06	13064170	4.15943	3.19047e-05	0.0188287
ssa06	13064184	5.13064	2.88759e-07	0.000879968
ssa06	13064499	4.13723	3.51526e-05	0.0199839
ssa06	13088083	-3.77534	0.000159789	0.0488734
ssa06	13108692	4.37049	1.2397e-05	0.010512
ssa06	13175828	4.79025	1.6657e-06	0.00285298
ssa06	13179053	4.07861	4.53053e-05	0.0232461
ssa06	13297921	4.27248	1.93313e-05	0.0138658
ssa06	13297945	4.00693	6.15124e-05	0.0279413
ssa06	13520595	3.87484	0.000106696	0.038642
ssa06	13573135	4.27866	1.88019e-05	0.0136309
ssa06	13599381	3.92117	8.81198e-05	0.0345851
ssa06	13689180	4.08147	4.4751e-05	0.023076
ssa06	13771271	3.7783	0.000157905	0.0485265
ssa06	13844525	4.20527	2.60775e-05	0.0166817
ssa06	13845456	4.3202	1.5589e-05	0.0121241
ssa06	13851511	4.8612	1.16673e-06	0.00224495
ssa06	13851524	3.9121	9.14972e-05	0.0353258
ssa06	13882924	4.98944	6.0556e-07	0.00144619
ssa06	13889570	4.29096	1.77902e-05	0.0131676
ssa06	13988614	4.0873	4.36419e-05	0.0227379
ssa06	14028721	4.54318	5.54107e-06	0.0062754
ssa06	14086296	3.99182	6.55685e-05	0.0290154
ssa06	14089114	4.50221	6.72492e-06	0.00711257
ssa06	14113813	5.20573	1.93233e-07	0.000668703
ssa06	14171495	4.82903	1.37201e-06	0.00250937
ssa06	14172105	4.17883	2.93007e-05	0.017888
ssa06	14176194	4.25405	2.09943e-05	0.0145825
ssa06	14176394	3.87591	0.000106227	0.0385385
ssa06	14177816	3.87653	0.000105957	0.0384887
ssa06	14177896	4.08956	4.3219e-05	0.0226161
ssa06	14247751	3.84216	0.000121955	0.0417501
ssa06	14479260	4.61051	4.01685e-06	0.00509709
ssa06	14479519	5.07474	3.88023e-07	0.00107012
ssa06	14483922	5.05212	4.36929e-07	0.00115587
ssa06	14533188	4.78492	1.71056e-06	0.00290576
ssa06	14533190	5.34709	8.93774e-08	0.000394029
ssa06	14663768	4.32196	1.54651e-05	0.0120707
ssa06	14713398	4.68726	2.76891e-06	0.00398694
ssa06	14763305	4.97851	6.40771e-07	0.00150117
ssa06	14848109	4.91203	9.01405e-07	0.00189245
ssa06	14884093	4.34543	1.39006e-05	0.0113045
ssa06	14884402	4.0499	5.12392e-05	0.0250375
ssa06	14902975	4.91789	8.74834e-07	0.00185416
ssa06	14905377	4.09282	4.26151e-05	0.0224278
ssa06	15000997	3.78646	0.000152808	0.0476137
ssa06	15018665	4.62475	3.7505e-06	0.00487067
ssa06	15039728	4.21107	2.54166e-05	0.0164162
ssa06	15325829	4.12882	3.64623e-05	0.0204233
ssa06	15422626	4.35945	1.30391e-05	0.0108519
ssa06	15460925	4.52649	5.997e-06	0.00660258
ssa06	15493783	4.79518	1.62529e-06	0.00280708
ssa06	15566351	-3.7668	0.000165357	0.0498325
ssa06	15715921	4.66005	3.16128e-06	0.00436038
ssa06	15824120	5.25189	1.50544e-07	0.000561903
ssa06	15934462	-3.81629	0.000135474	0.0443774
ssa06	15937305	-4.54441	5.50882e-06	0.00625171
ssa06	16278245	4.1133	3.90048e-05	0.0212489
ssa06	16332637	3.95359	7.69878e-05	0.0319253
ssa06	16403419	-4.81168	1.49665e-06	0.0026588
ssa06	16418712	4.01898	5.84498e-05	0.0270663
ssa06	16418747	5.11922	3.06805e-07	0.000916975
ssa06	16433071	6.28056	3.37352e-10	7.6827e-06
ssa06	16550685	-3.83129	0.000127472	0.0428567
ssa06	16595931	4.26029	2.04164e-05	0.014332
ssa06	16636154	3.83062	0.000127819	0.042924
ssa06	16636216	4.60641	4.09673e-06	0.00516487
ssa06	16642128	-3.86164	0.00011263	0.0398788
ssa06	16710836	4.35274	1.34448e-05	0.0110686
ssa06	16811479	4.93474	8.0258e-07	0.00174872
ssa06	16855200	3.86134	0.000112765	0.0399076
ssa06	16858478	3.79173	0.000149599	0.0470364
ssa06	16963393	4.10973	3.96116e-05	0.0214501
ssa06	16986782	3.87432	0.000106923	0.0386832
ssa06	16986791	4.48403	7.32473e-06	0.00752363
ssa06	17030542	4.31672	1.58368e-05	0.0122324
ssa06	17283133	-3.86808	0.000109694	0.0392645
ssa06	17287182	-4.05462	5.02154e-05	0.0247364
ssa06	17359060	4.12091	3.77377e-05	0.0208596
ssa06	17359219	5.07534	3.86805e-07	0.0010685
ssa06	17359432	4.98947	6.05452e-07	0.00144607
ssa06	17361631	4.19266	2.757e-05	0.0172391
ssa06	17454241	5.46411	4.65232e-08	0.000252412
ssa06	17613962	3.85679	0.000114887	0.0403138
ssa06	17625733	4.23026	2.3342e-05	0.0155734
ssa06	17625743	3.91024	9.22063e-05	0.035493
ssa06	17732545	3.80122	0.000143987	0.045986
ssa06	17740233	3.76527	0.000166369	0.0499955
ssa06	17797812	4.273	1.92862e-05	0.0138474
ssa06	17812627	3.8946	9.83628e-05	0.0368684
ssa06	17815719	-4.08952	4.3226e-05	0.0226175
ssa06	17827034	3.97309	7.09473e-05	0.0304086
ssa06	17866097	4.11449	3.88045e-05	0.0211931
ssa06	17980948	4.00216	6.27669e-05	0.0282682
ssa06	17981006	4.07579	4.58575e-05	0.0234189
ssa06	17981031	4.36548	1.26842e-05	0.0106625
ssa06	17981068	4.09676	4.18968e-05	0.0221935
ssa06	17996497	3.79887	0.00014536	0.0462472
ssa06	18089091	4.72695	2.27917e-06	0.00352744
ssa06	18089128	4.59036	4.42476e-06	0.00543475
ssa06	18089157	4.33821	1.4365e-05	0.0115338
ssa06	18089340	4.4383	9.06723e-06	0.00861643
ssa06	18089368	4.46299	8.08249e-06	0.00801608
ssa06	18127250	3.962	7.43252e-05	0.0312698
ssa06	18293185	4.32539	1.52265e-05	0.0119447
ssa06	18504362	4.02711	5.64656e-05	0.0265138
ssa06	18596147	3.98302	6.80452e-05	0.0296622
ssa06	18596861	4.75195	2.01463e-06	0.00325275
ssa06	18601765	3.80177	0.000143663	0.0459238
ssa06	18601859	3.97787	6.9534e-05	0.0300449
ssa06	18602174	4.7791	1.76082e-06	0.00296022
ssa06	18703477	3.82583	0.000130334	0.0433967
ssa06	18789199	-3.80978	0.000139093	0.0450559
ssa06	18795466	3.96183	7.43785e-05	0.031283
ssa06	19115125	4.77537	1.79379e-06	0.00299788
ssa06	19130575	5.32826	9.91598e-08	0.000422302
ssa06	19130618	4.1832	2.87432e-05	0.0176816
ssa06	19130629	4.72249	2.32975e-06	0.00357636
ssa06	19130666	4.24929	2.14452e-05	0.0147714
ssa06	19130669	5.25346	1.4927e-07	0.000558627
ssa06	19131024	4.01355	5.98128e-05	0.027452
ssa06	19165168	4.16061	3.17393e-05	0.0187784
ssa06	19184008	3.86263	0.000112171	0.0397783
ssa06	19186504	4.08356	4.43519e-05	0.0229566
ssa06	19186625	3.78281	0.000155066	0.0480245
ssa06	19304761	4.55439	5.25382e-06	0.00606874
ssa06	19375203	3.94513	7.97579e-05	0.0325817
ssa06	19375214	4.7885	1.6803e-06	0.00286923
ssa06	19419460	3.93131	8.44836e-05	0.0337271
ssa06	19446809	3.83734	0.000124372	0.0422586
ssa06	19540278	4.82981	1.36665e-06	0.00250191
ssa06	19589486	3.77963	0.000157059	0.0483819
ssa06	19703568	3.81883	0.000134088	0.0441272
ssa06	19725789	4.49767	6.87007e-06	0.00721615
ssa06	19727420	4.34126	1.41668e-05	0.0114323
ssa06	19804431	4.20504	2.61041e-05	0.0166918
ssa06	19808492	-3.85941	0.000113661	0.0400788
ssa06	20014921	3.85448	0.000115975	0.0405334
ssa06	20039242	4.53159	5.85408e-06	0.00650246
ssa06	20053963	4.42474	9.65579e-06	0.00895895
ssa06	20057356	4.24351	2.20051e-05	0.0150091
ssa06	20103763	-4.38058	1.18365e-05	0.0102059
ssa06	20111741	4.0213	5.78778e-05	0.0269182
ssa06	20115104	3.89398	9.86143e-05	0.0369198
ssa06	20140503	-4.25461	2.09417e-05	0.01456
ssa06	20182649	3.91633	8.99061e-05	0.0349782
ssa06	20191521	4.17163	3.02426e-05	0.0182419
ssa06	20303249	4.3078	1.64887e-05	0.0125427
ssa06	20303445	4.83982	1.29955e-06	0.00241887
ssa06	20373608	3.82403	0.000131288	0.0435764
ssa06	20436545	3.93747	8.23458e-05	0.033225
ssa06	20440718	4.77534	1.794e-06	0.00299804
ssa06	20467210	4.21133	2.53872e-05	0.0164036
ssa06	20467421	4.63628	3.54727e-06	0.00469302
ssa06	20483372	4.32904	1.49763e-05	0.0118245
ssa06	20538121	5.40786	6.37807e-08	0.000311953
ssa06	20548291	4.14789	3.35554e-05	0.0194163
ssa06	20548479	4.22674	2.37098e-05	0.01572
ssa06	20557770	-3.87917	0.000104813	0.0382404
ssa06	20586912	-4.45195	8.50953e-06	0.00826857
ssa06	20671796	3.84592	0.000120101	0.0413713
ssa06	20755439	4.41687	1.00141e-05	0.0091611
ssa06	20796340	3.90462	9.43725e-05	0.0359822
ssa06	20804032	4.93606	7.97161e-07	0.00173934
ssa06	20864653	4.13958	3.47939e-05	0.0198657
ssa06	20864666	3.88741	0.000101321	0.037509
ssa06	21011775	4.18955	2.79505e-05	0.0173879
ssa06	21011781	3.85004	0.000118099	0.0409721
ssa06	21022101	3.91579	9.01076e-05	0.0350216
ssa06	21152093	3.86977	0.000108937	0.039109
ssa06	21184873	4.38067	1.18313e-05	0.0102041
ssa06	21193194	-3.90845	9.28904e-05	0.0356363
ssa06	21264693	4.30537	1.66705e-05	0.0126358
ssa06	21264834	4.83335	1.34253e-06	0.00247399
ssa06	21360548	3.77889	0.000157529	0.0484672
ssa06	21416486	4.1628	3.14367e-05	0.0186719
ssa06	21416649	4.16665	3.09111e-05	0.0184744
ssa06	21418697	-3.9395	8.16511e-05	0.0330558
ssa06	21456085	-4.11045	3.94884e-05	0.0214158
ssa06	21579873	3.84008	0.000122996	0.0419798
ssa06	21594870	-4.4673	7.92127e-06	0.0079114
ssa06	21622152	4.46226	8.10981e-06	0.0080334
ssa06	21622157	4.71392	2.4299e-06	0.00367508
ssa06	21700702	3.94943	7.83388e-05	0.032244
ssa06	21701987	4.11708	3.83708e-05	0.0210605
ssa06	21703808	-3.88759	0.000101245	0.0374929
ssa06	21726149	3.9788	6.92654e-05	0.0299743
ssa06	21728295	-3.90861	9.28295e-05	0.0356222
ssa06	21730946	-3.77606	0.000159331	0.048783
ssa06	21730990	-4.66066	3.15202e-06	0.00435165
ssa06	21737360	4.3543	1.33494e-05	0.0110161
ssa06	21749647	-4.2043	2.61897e-05	0.0167204
ssa06	21749718	-4.36429	1.27536e-05	0.0106973
ssa06	21749728	-4.11563	3.8613e-05	0.0211321
ssa06	21750330	-3.81111	0.000138345	0.0449244
ssa06	21755636	4.00318	6.24979e-05	0.0282087
ssa06	21758316	3.90523	9.41373e-05	0.0359295
ssa06	21830077	4.07357	4.62979e-05	0.0235527
ssa06	21903733	3.99678	6.42094e-05	0.0286532
ssa06	21941574	4.2203	2.43981e-05	0.0160012
ssa06	21956713	-4.18096	2.90285e-05	0.0177902
ssa06	21986794	3.95459	7.66656e-05	0.0318443
ssa06	22035211	-4.06988	4.70367e-05	0.0237862
ssa06	22059721	3.88189	0.000103647	0.0380099
ssa06	22225893	3.8617	0.000112602	0.0398726
ssa06	22227094	4.0645	4.81355e-05	0.0241202
ssa06	22242326	4.95515	7.22738e-07	0.00162665
ssa06	22249005	4.755	1.98442e-06	0.0032179
ssa06	22284985	3.9168	8.97333e-05	0.0349356
ssa06	22365126	4.05132	5.09288e-05	0.0249353
ssa06	22379477	4.85308	1.21557e-06	0.00230777
ssa06	22466469	3.84386	0.000121113	0.041566
ssa06	22466886	4.23634	2.27191e-05	0.0153133
ssa06	22466896	5.23772	1.62576e-07	0.000592408
ssa06	22516049	4.15308	3.28024e-05	0.0191551
ssa06	22703413	4.08622	4.38466e-05	0.0228027
ssa06	22703420	4.03573	5.44325e-05	0.0259499
ssa06	22703484	3.85996	0.000113404	0.0400305
ssa06	22703726	4.48964	7.13438e-06	0.0073973
ssa06	22837473	-4.17355	2.99887e-05	0.0181507
ssa06	22891681	4.64512	3.39873e-06	0.00456454
ssa06	23042926	4.64657	3.37497e-06	0.00454322
ssa06	23042934	4.627	3.70993e-06	0.00483965
ssa06	23042938	4.30937	1.63717e-05	0.0124897
ssa06	23042948	4.32699	1.51159e-05	0.0118925
ssa06	23043658	4.91242	8.99594e-07	0.00188927
ssa06	23052429	4.20435	2.61833e-05	0.0167177
ssa06	23065743	4.01187	6.02389e-05	0.0275781
ssa06	23082177	5.76556	8.13895e-09	7.47855e-05
ssa06	23158805	3.90524	9.41313e-05	0.0359283
ssa06	23199963	5.08585	3.65987e-07	0.00102995
ssa06	23214785	3.80049	0.00014441	0.0460551
ssa06	23230549	4.38331	1.16889e-05	0.0101299
ssa06	23418793	4.07018	4.69777e-05	0.0237713
ssa06	23505974	3.86926	0.000109168	0.0391563
ssa06	23517502	4.08181	4.46867e-05	0.0230609
ssa06	23524285	4.40256	1.06981e-05	0.00956873
ssa06	23534314	4.26364	2.01125e-05	0.0142043
ssa06	23540594	4.31035	1.62998e-05	0.0124596
ssa06	23561603	4.21897	2.45423e-05	0.0160625
ssa06	23562220	4.08852	4.34136e-05	0.0226726
ssa06	23604780	3.7962	0.000146933	0.0465363
ssa06	23631438	4.29326	1.76072e-05	0.0130787
ssa06	23639195	5.21469	1.8412e-07	0.00064786
ssa06	23669105	4.64987	3.32137e-06	0.00449648
ssa06	23673822	3.82583	0.000130334	0.0433967
ssa06	23709238	4.62391	3.7657e-06	0.00488294
ssa06	23709439	4.60879	4.05018e-06	0.00512682
ssa06	23779215	3.94514	7.97537e-05	0.0325817
ssa06	23803410	3.83555	0.000125283	0.042434
ssa06	23809427	3.85991	0.000113428	0.0400323
ssa06	24012187	4.21022	2.55119e-05	0.0164539
ssa06	24050182	4.26173	2.02852e-05	0.0142754
ssa06	24054633	4.98104	6.3242e-07	0.00148806
ssa06	24057108	4.63739	3.52832e-06	0.00467755
ssa06	24057155	3.83916	0.000123458	0.0420761
ssa06	24057176	4.61797	3.87508e-06	0.0049749
ssa06	24059963	4.02197	5.77128e-05	0.0268771
ssa06	24083846	3.7839	0.00015439	0.0478929
ssa06	24152569	3.84482	0.000120643	0.0414786
ssa06	24211019	-3.98083	6.8674e-05	0.0298233
ssa06	24397864	4.08473	4.41286e-05	0.0228966
ssa06	24424988	4.78404	1.71809e-06	0.00291592
ssa06	24431270	4.65578	3.22758e-06	0.00442418
ssa06	24431357	4.10311	4.07637e-05	0.021845
ssa06	24431404	4.65575	3.22799e-06	0.00442426
ssa06	24439133	4.0701	4.69939e-05	0.0237741
ssa06	24439713	4.3037	1.67971e-05	0.0126951
ssa06	24439808	4.81066	1.50436e-06	0.00266833
ssa06	24440154	4.20129	2.65399e-05	0.0168558
ssa06	24451455	5.23312	1.66668e-07	0.000603701
ssa06	24542557	3.86787	0.000109792	0.0392826
ssa06	24599771	3.90418	9.45459e-05	0.0360253
ssa06	24620006	4.21142	2.53767e-05	0.0164013
ssa06	24652926	4.0463	5.20326e-05	0.0252588
ssa06	24666261	4.85118	1.2273e-06	0.00232378
ssa06	24666268	5.32223	1.02502e-07	0.000431897
ssa06	24758897	4.54092	5.60085e-06	0.0063166
ssa06	24852947	4.03086	5.55739e-05	0.0262748
ssa06	24862493	4.38692	1.14966e-05	0.0100177
ssa06	24876964	4.43388	9.25513e-06	0.0087257
ssa06	24943630	3.79366	0.00014844	0.0468198
ssa06	24973956	3.84287	0.000121602	0.041673
ssa06	25053843	4.58883	4.45737e-06	0.00546264
ssa06	25067070	3.95491	7.6565e-05	0.0318165
ssa06	25067093	4.31884	1.5685e-05	0.0121656
ssa06	25080904	-3.98656	6.70391e-05	0.0294005
ssa06	25127444	4.70354	2.55685e-06	0.00379181
ssa06	25149364	-4.39203	1.12299e-05	0.00986015
ssa06	25183700	4.3367	1.44635e-05	0.0115778
ssa06	25183705	4.61434	3.94339e-06	0.00503105
ssa06	25183718	4.6005	4.21483e-06	0.00526225
ssa06	25213765	4.44601	8.74795e-06	0.00842122
ssa06	25213888	3.90228	9.5292e-05	0.0361836
ssa06	25216463	3.98477	6.75468e-05	0.0295292
ssa06	25231960	3.88228	0.000103482	0.037973
ssa06	25232110	4.44773	8.67824e-06	0.00838056
ssa06	25239172	3.95358	7.69894e-05	0.0319254
ssa06	25444682	3.81492	0.000136225	0.0445232
ssa06	25508558	4.68219	2.83831e-06	0.0040508
ssa06	25508564	5.93893	2.86894e-09	3.57486e-05
ssa06	25508567	4.68995	2.7327e-06	0.0039503
ssa06	25516293	4.91316	8.96191e-07	0.00188445
ssa06	25517061	4.91161	9.03301e-07	0.0018958
ssa06	25517066	5.31021	1.09498e-07	0.00045045
ssa06	25517071	5.86658	4.44882e-09	4.91146e-05
ssa06	25517073	5.81497	6.06431e-09	6.11728e-05
ssa06	25517144	4.51315	6.38733e-06	0.0068838
ssa06	25517209	6.11504	9.65311e-10	1.6131e-05
ssa06	25519184	-4.02613	5.67012e-05	0.0265811
ssa06	25519222	-4.02839	5.61611e-05	0.0264324
ssa06	25555588	3.97828	6.94159e-05	0.0300143
ssa06	25585137	4.46099	8.1581e-06	0.00806078
ssa06	25591131	4.04551	5.22099e-05	0.0253075
ssa06	25608345	-5.24164	1.59153e-07	0.000583608
ssa06	25666332	3.78959	0.000150897	0.0472753
ssa06	25668436	4.11048	3.94834e-05	0.0214145
ssa06	25679682	4.63663	3.54133e-06	0.00468857
ssa06	25685442	4.08205	4.46411e-05	0.0230465
ssa06	25685470	4.95809	7.11881e-07	0.00160964
ssa06	25685514	3.94617	7.94115e-05	0.0325021
ssa06	25685636	4.17886	2.92975e-05	0.017888
ssa06	25692459	3.92422	8.70107e-05	0.0343245
ssa06	25717209	3.79381	0.000148351	0.0468047
ssa06	25785936	4.61759	3.88218e-06	0.00498042
ssa06	25840265	-3.90325	9.49092e-05	0.0361041
ssa06	25884589	3.80989	0.00013903	0.0450459
ssa06	25885884	4.62089	3.82091e-06	0.00492817
ssa06	25891242	3.83427	0.000125936	0.0425558
ssa06	25993948	4.19895	2.68159e-05	0.0169581
ssa06	26005535	4.54384	5.52375e-06	0.00626278
ssa06	26066819	-5.0524	4.36292e-07	0.00115469
ssa06	26067803	-5.25411	1.48744e-07	0.000557687
ssa06	26178959	-3.90256	9.5179e-05	0.0361667
ssa06	26280517	4.57122	4.84883e-06	0.00576905
ssa06	26282807	4.55866	5.14805e-06	0.00599076
ssa06	26317279	4.31483	1.59724e-05	0.0122987
ssa06	26343423	3.89765	9.71314e-05	0.0365993
ssa06	26469555	3.94721	7.90676e-05	0.0324153
ssa06	26469565	5.46881	4.53058e-08	0.000247394
ssa06	26488085	4.85906	1.17947e-06	0.00226039
ssa06	26530849	-3.97611	7.00525e-05	0.0301718
ssa06	26539985	4.43725	9.11139e-06	0.00863731
ssa06	26587254	3.97172	7.1355e-05	0.0305136
ssa06	26792455	3.93368	8.36561e-05	0.033543
ssa06	26846809	4.12158	3.76284e-05	0.0208192
ssa06	26856195	3.91008	9.22646e-05	0.0355042
ssa06	26856205	3.98607	6.71761e-05	0.0294353
ssa06	26992955	-4.12766	3.66476e-05	0.0204857
ssa06	27030139	4.02396	5.7228e-05	0.0267372
ssa06	27070492	4.36085	1.29558e-05	0.0108078
ssa06	27254666	4.22157	2.42602e-05	0.0159499
ssa06	27296986	3.97299	7.09775e-05	0.0304173
ssa06	27349870	4.0815	4.47468e-05	0.0230748
ssa06	27350587	4.34519	1.39153e-05	0.0113096
ssa06	27473778	3.99164	6.56167e-05	0.0290327
ssa06	27496839	4.72016	2.35654e-06	0.00360299
ssa06	27496876	4.17059	3.03814e-05	0.0182876
ssa06	27497340	4.06575	4.78775e-05	0.0240394
ssa06	27507340	3.90229	9.5287e-05	0.0361836
ssa06	27528485	-3.89032	0.000100112	0.0372375
ssa06	27564240	3.80731	0.000140488	0.0453144
ssa06	27602127	4.05505	5.01228e-05	0.0247096
ssa06	27628324	3.929	8.52984e-05	0.0339189
ssa06	27756760	4.39303	1.11784e-05	0.0098302
ssa06	27780024	4.05427	5.02913e-05	0.0247565
ssa06	27800788	3.85036	0.000117942	0.0409396
ssa06	27843351	3.87081	0.000108474	0.0390122
ssa06	27843684	3.92234	8.76949e-05	0.034492
ssa06	27852352	-3.84883	0.000118681	0.04109
ssa06	27898768	3.95594	7.62341e-05	0.0317341
ssa06	27920458	3.85655	0.000115	0.0403358
ssa06	27979214	5.90627	3.49934e-09	4.13494e-05
ssa06	28054208	3.94157	8.095e-05	0.0328778
ssa06	28071631	4.12364	3.72939e-05	0.0207032
ssa06	28142800	4.07513	4.59882e-05	0.0234599
ssa06	28143591	4.84518	1.26497e-06	0.00237296
ssa06	28156716	-4.80374	1.55729e-06	0.00272807
ssa06	28193410	4.11302	3.90516e-05	0.0212648
ssa06	28193850	3.88028	0.000104335	0.0381406
ssa06	28209779	6.19004	6.01474e-10	1.15635e-05
ssa06	28220831	3.98342	6.793e-05	0.0296334
ssa06	28220952	3.87873	0.000105003	0.0382831
ssa06	28229387	3.83012	0.000128082	0.0429723
ssa06	28236218	4.36533	1.26933e-05	0.0106663
ssa06	28236245	5.4594	4.77743e-08	0.000256729
ssa06	28236345	4.66051	3.1543e-06	0.00435408
ssa06	28236394	4.82515	1.39898e-06	0.00253892
ssa06	28236466	4.86436	1.14828e-06	0.00222039
ssa06	28236469	4.39322	1.11685e-05	0.00982591
ssa06	28236508	4.31793	1.57497e-05	0.0121941
ssa06	28236524	4.99573	5.86148e-07	0.00141524
ssa06	28236544	5.27347	1.3387e-07	0.000519144
ssa06	28236552	4.85835	1.18369e-06	0.00226606
ssa06	28236578	4.46604	7.96793e-06	0.00794154
ssa06	28236587	4.90168	9.50212e-07	0.00195586
ssa06	28236645	4.27621	1.90104e-05	0.0137223
ssa06	28236650	5.35376	8.61455e-08	0.000384025
ssa06	28236729	5.93375	2.96085e-09	3.64818e-05
ssa06	28236734	4.44748	8.68835e-06	0.00838644
ssa06	28237719	-4.34093	1.41879e-05	0.0114438
ssa06	28238421	-5.08209	3.73296e-07	0.00104369
ssa06	28238435	-5.42423	5.82044e-08	0.000293973
ssa06	28238456	-4.07728	4.55649e-05	0.0233298
ssa06	28239723	4.98593	6.16641e-07	0.0014637
ssa06	28239731	5.43215	5.56778e-08	0.000285071
ssa06	28239736	5.34353	9.11514e-08	0.000399324
ssa06	28239794	4.29601	1.73899e-05	0.0129789
ssa06	28239804	4.0798	4.50735e-05	0.0231816
ssa06	28242244	4.10333	4.07248e-05	0.0218314
ssa06	28274807	5.54858	2.87991e-08	0.000179559
ssa06	28291550	3.80373	0.000142536	0.0457177
ssa06	28315179	3.88919	0.00010058	0.0373423
ssa06	28318394	4.64882	3.33835e-06	0.00451344
ssa06	28341743	4.27093	1.94663e-05	0.0139247
ssa06	28341763	4.12462	3.71346e-05	0.0206454
ssa06	28341780	5.09273	3.52951e-07	0.00100584
ssa06	28341789	4.8594	1.17742e-06	0.00225901
ssa06	28341907	3.77695	0.00015876	0.0486888
ssa06	28341965	4.53596	5.73423e-06	0.00641738
ssa06	28342682	4.51521	6.32535e-06	0.00683937
ssa06	28342696	4.5347	5.76864e-06	0.00644282
ssa06	28342950	4.36918	1.24714e-05	0.010552
ssa06	28380416	3.95935	7.51551e-05	0.0314718
ssa06	28394349	3.99669	6.4234e-05	0.0286593
ssa06	28407784	5.41488	6.13281e-08	0.000304231
ssa06	28413469	5.21035	1.88487e-07	0.000658478
ssa06	28440706	3.9082	9.2987e-05	0.0356587
ssa06	28440809	4.6564	3.21781e-06	0.00441484
ssa06	28440838	4.3427	1.40743e-05	0.0113838
ssa06	28478794	4.08039	4.49596e-05	0.0231409
ssa06	28484767	3.76533	0.000166328	0.0499892
ssa06	28538905	4.54542	5.48249e-06	0.00623335
ssa06	28561729	4.01564	5.92849e-05	0.0273055
ssa06	28570076	4.27246	1.93324e-05	0.0138658
ssa06	28653109	3.76979	0.000163382	0.0494887
ssa06	28708185	5.96187	2.49369e-09	3.22448e-05
ssa06	28786800	3.84091	0.000122578	0.0418857
ssa06	28789176	3.80548	0.00014153	0.0455097
ssa06	28794752	4.99635	5.84258e-07	0.00141233
ssa06	28800413	4.46828	7.88523e-06	0.00788793
ssa06	28836687	3.99688	6.4183e-05	0.0286476
ssa06	28837756	3.94733	7.90266e-05	0.0324064
ssa06	28856119	4.30535	1.66723e-05	0.0126358
ssa06	28856181	4.35459	1.33317e-05	0.0110048
ssa06	28857750	5.71134	1.12093e-08	9.36374e-05
ssa06	28857804	4.77929	1.75918e-06	0.00295907
ssa06	28857828	3.85596	0.000115277	0.0403871
ssa06	28857842	4.97714	6.45302e-07	0.00150886
ssa06	28857858	5.99726	2.00671e-09	2.75634e-05
ssa06	28857872	5.7013	1.18894e-08	9.76785e-05
ssa06	28857875	3.99658	6.42634e-05	0.0286679
ssa06	28859976	-3.94995	7.81665e-05	0.0322014
ssa06	28880465	5.01555	5.28806e-07	0.00131935
ssa06	28880467	4.85487	1.20464e-06	0.0022932
ssa06	28883141	4.38308	1.17016e-05	0.0101362
ssa06	28896044	4.58384	4.56519e-06	0.00554776
ssa06	28896092	4.40735	1.04645e-05	0.00943061
ssa06	28943571	-4.13475	3.55347e-05	0.0201161
ssa06	29013541	4.11901	3.80505e-05	0.020954
ssa06	29014517	3.77131	0.00016239	0.0493154
ssa06	29029636	3.94796	7.8819e-05	0.0323578
ssa06	29036074	4.61642	3.90422e-06	0.00499894
ssa06	29130954	5.05256	4.35938e-07	0.00115439
ssa06	29304783	5.61091	2.01263e-08	0.000140005
ssa06	29321712	3.82176	0.000132504	0.0438065
ssa06	29360348	4.05019	5.1176e-05	0.0250144
ssa06	29383805	4.56739	4.93834e-06	0.00583508
ssa06	29469598	4.02391	5.72409e-05	0.0267395
ssa06	29470868	4.24463	2.18955e-05	0.0149624
ssa06	29503343	4.29925	1.7138e-05	0.0128559
ssa06	29552097	4.85699	1.19185e-06	0.00227674
ssa06	29656075	4.3577	1.31437e-05	0.0109061
ssa06	29718565	3.851	0.000117637	0.0408773
ssa06	29718655	4.47187	7.75382e-06	0.00780222
ssa06	29740275	6.6233	3.51262e-11	1.51555e-06
ssa06	29740319	3.912	9.15364e-05	0.0353355
ssa06	29740687	4.39742	1.09545e-05	0.00970374
ssa06	29747721	4.35656	1.32124e-05	0.0109408
ssa06	29750913	4.39475	1.109e-05	0.00978168
ssa06	29780610	3.98477	6.75457e-05	0.0295292
ssa06	29878399	3.78015	0.000156733	0.0483248
ssa06	29984589	3.93123	8.45118e-05	0.0337336
ssa06	30068384	4.64481	3.40397e-06	0.00456943
ssa06	30124346	3.84461	0.000120744	0.0414944
ssa06	30133263	5.20666	1.9227e-07	0.000666827
ssa06	30133770	3.99275	6.53118e-05	0.0289427
ssa06	30165190	4.29928	1.71355e-05	0.0128545
ssa06	30179496	3.98213	6.83e-05	0.029732
ssa06	30190806	5.07595	3.85558e-07	0.00106621
ssa06	30197292	5.07034	3.97109e-07	0.00108573
ssa06	30202934	4.40944	1.03639e-05	0.00937616
ssa06	30202942	5.05686	4.26226e-07	0.00113775
ssa06	30205258	3.81372	0.000136892	0.0446359
ssa06	30275572	5.05823	4.23177e-07	0.00113261
ssa06	30275638	4.32981	1.49236e-05	0.0117964
ssa06	30302158	4.00039	6.32386e-05	0.0283925
ssa06	30316076	4.20341	2.62919e-05	0.0167596
ssa06	30316776	4.48755	7.20466e-06	0.00744581
ssa06	30319656	5.84407	5.09402e-09	5.42544e-05
ssa06	30337785	4.23156	2.3208e-05	0.0155171
ssa06	30370995	4.36272	1.28456e-05	0.0107463
ssa06	30391342	3.88273	0.000103289	0.0379293
ssa06	30391495	4.53401	5.78741e-06	0.006457
ssa06	30391507	4.7949	1.6276e-06	0.0028103
ssa06	30391517	3.82964	0.000128333	0.0430198
ssa06	30391552	4.68374	2.81693e-06	0.00403141
ssa06	30397731	3.823	0.00013184	0.0436755
ssa06	30398596	4.15981	3.18515e-05	0.0188158
ssa06	30402552	3.79445	0.000147973	0.0467337
ssa06	30435949	4.2535	2.10453e-05	0.0146073
ssa06	30472966	3.81421	0.00013662	0.0445888
ssa06	30472973	4.73469	2.19386e-06	0.00344118
ssa06	30472993	4.75732	1.96176e-06	0.00319053
ssa06	30473004	4.13577	3.53766e-05	0.0200575
ssa06	30473973	3.83299	0.000126595	0.0426828
ssa06	30475418	3.86972	0.000108962	0.0391144
ssa06	30529932	3.92771	8.57595e-05	0.0340299
ssa06	30557560	3.95443	7.67188e-05	0.0318533
ssa06	30674593	3.93349	8.37199e-05	0.0335548
ssa06	30735559	4.2039	2.62355e-05	0.0167383
ssa06	30770702	5.44451	5.1947e-08	0.000271784
ssa06	30826868	4.64417	3.41447e-06	0.00457886
ssa06	30884301	3.9401	8.14469e-05	0.033004
ssa06	30916336	3.83931	0.00012338	0.0420591
ssa06	30916801	4.17558	2.97222e-05	0.0180563
ssa06	30916822	4.29835	1.72071e-05	0.0128959
ssa06	30916875	4.34827	1.37216e-05	0.0112096
ssa06	30916894	4.03536	5.45181e-05	0.0259719
ssa06	30931195	6.0562	1.39372e-09	2.08991e-05
ssa06	30940670	4.10964	3.96285e-05	0.0214534
ssa06	30941178	4.07231	4.655e-05	0.0236378
ssa06	31009524	4.11572	3.85978e-05	0.0211279
ssa06	31009558	4.20067	2.66123e-05	0.0168832
ssa06	31009612	3.92188	8.78603e-05	0.0345301
ssa06	31009616	4.06166	4.87242e-05	0.0242876
ssa06	31009622	4.55829	5.15715e-06	0.0059986
ssa06	31009629	4.24882	2.14896e-05	0.0147893
ssa06	31010501	4.44661	8.7235e-06	0.00840502
ssa06	31191889	4.69352	2.68546e-06	0.00390881
ssa06	31198002	4.50395	6.67011e-06	0.00707613
ssa06	31237000	4.16585	3.10193e-05	0.018516
ssa06	31237407	4.00997	6.07254e-05	0.0277223
ssa06	31294324	3.76818	0.000164445	0.0496646
ssa06	31333963	3.77909	0.000157401	0.0484389
ssa06	31335396	3.80035	0.000144489	0.0460734
ssa06	31349188	3.80663	0.000140871	0.0453885
ssa06	31365745	3.84345	0.000121319	0.0416119
ssa06	31383869	4.51676	6.27922e-06	0.00680581
ssa06	31394872	-4.0231	5.74381e-05	0.0267991
ssa06	31465870	4.46929	7.84811e-06	0.00786352
ssa06	31482933	3.98118	6.85729e-05	0.0297961
ssa06	31493178	4.52366	6.0778e-06	0.00666101
ssa06	31501920	5.07459	3.88327e-07	0.00107061
ssa06	31512235	4.77367	1.80896e-06	0.0030145
ssa06	31558337	3.82352	0.000131559	0.0436266
ssa06	31590398	7.13848	9.43697e-13	1.00777e-07
ssa06	31590448	5.12723	2.9403e-07	0.000891214
ssa06	31590514	5.29894	1.16478e-07	0.000470318
ssa06	31662627	4.19629	2.7132e-05	0.0170742
ssa06	31684513	4.13035	3.62204e-05	0.0203416
ssa06	31718754	3.96684	7.2833e-05	0.030882
ssa06	31728789	4.00105	6.30629e-05	0.0283488
ssa06	31740867	-4.21657	2.48043e-05	0.0161772
ssa06	31751935	-3.96047	7.48032e-05	0.0313818
ssa06	31772360	-5.01343	5.34671e-07	0.00132907
ssa06	31782757	4.40439	1.06082e-05	0.00952033
ssa06	31782760	4.35233	1.34701e-05	0.0110812
ssa06	31826414	4.0702	4.69725e-05	0.0237707
ssa06	31826442	4.05902	4.92799e-05	0.0244615
ssa06	31826451	4.20545	2.60568e-05	0.0166735
ssa06	31826505	4.16482	3.11597e-05	0.0185603
ssa06	31831509	4.3477	1.37574e-05	0.0112288
ssa06	31963173	3.80565	0.000141431	0.045495
ssa06	31983427	5.38134	7.39339e-08	0.000345376
ssa06	31993915	3.85467	0.000115888	0.0405138
ssa06	32021495	4.38242	1.17367e-05	0.010154
ssa06	32141827	4.01707	5.89256e-05	0.0271982
ssa06	32164681	-4.16132	3.16413e-05	0.0187418
ssa06	32199764	4.50788	6.54788e-06	0.00699013
ssa06	32331916	4.30179	1.6942e-05	0.012762
ssa06	32524305	3.87039	0.00010866	0.0390529
ssa06	32535500	4.00729	6.14201e-05	0.0279164
ssa06	32571767	4.04569	5.21687e-05	0.0252977
ssa06	32657587	4.08598	4.38915e-05	0.0228142
ssa06	32685436	4.12652	3.68297e-05	0.0205435
ssa06	32685461	4.70084	2.59093e-06	0.00382406
ssa06	32685469	3.96121	7.45701e-05	0.0313284
ssa06	32685474	4.9678	6.77156e-07	0.00156005
ssa06	32719333	3.96174	7.44053e-05	0.0312874
ssa06	32725550	3.85479	0.000115829	0.0404994
ssa06	32763752	4.95521	7.22529e-07	0.00162644
ssa06	32772898	4.19792	2.69377e-05	0.0170004
ssa06	32893967	3.83106	0.000127591	0.0428795
ssa06	32956941	4.01815	5.86576e-05	0.0271263
ssa06	32956944	4.64737	3.36199e-06	0.00453371
ssa06	32983497	-4.04018	5.34105e-05	0.0256445
ssa06	33040470	5.15098	2.59124e-07	0.000816835
ssa06	33040513	5.14541	2.66943e-07	0.000834947
ssa06	33040531	4.33661	1.44698e-05	0.0115796
ssa06	33040534	4.67555	2.93161e-06	0.00414062
ssa06	33096629	4.20165	2.64971e-05	0.0168373
ssa06	33105389	3.82608	0.000130199	0.043372
ssa06	33168461	4.62154	3.80896e-06	0.00491842
ssa06	33173468	4.5292	5.92072e-06	0.00654619
ssa06	33228314	4.22167	2.42504e-05	0.0159451
ssa06	33259983	3.79454	0.000147917	0.0467235
ssa06	33311020	-4.18513	2.85003e-05	0.0175923
ssa06	33365562	3.80075	0.000144259	0.0460319
ssa06	33374433	3.84214	0.000121966	0.0417527
ssa06	33390223	4.31086	1.62623e-05	0.0124388
ssa06	33408042	3.93162	8.43742e-05	0.0337025
ssa06	33408283	3.88613	0.000101854	0.0376268
ssa06	33408305	3.83318	0.000126497	0.0426686
ssa06	33474787	4.09052	4.30411e-05	0.0225603
ssa06	33475034	-3.86586	0.000110697	0.0394614
ssa06	33486733	4.49808	6.85688e-06	0.00720773
ssa06	33511269	-4.15049	3.3176e-05	0.0192813
ssa06	33527812	4.38128	1.17986e-05	0.0101881
ssa06	33535008	4.4883	7.17937e-06	0.00742861
ssa06	33535449	4.20835	2.57239e-05	0.0165452
ssa06	33535504	4.49138	7.07634e-06	0.00735908
ssa06	33546078	-4.11874	3.80942e-05	0.0209703
ssa06	33555176	3.87789	0.000105365	0.0383588
ssa06	33576637	4.28647	1.81534e-05	0.0133256
ssa06	33585071	4.40581	1.05391e-05	0.00947653
ssa06	33685262	3.82857	0.000128891	0.0431343
ssa06	33685971	-5.07258	3.92467e-07	0.0010783
ssa06	33827360	3.77066	0.000162818	0.0493829
ssa06	33828514	4.77296	1.81542e-06	0.00302149
ssa06	33828520	5.61043	2.01819e-08	0.000140276
ssa06	33865426	3.99575	6.44904e-05	0.0287292
ssa06	33889629	4.48338	7.34692e-06	0.00753636
ssa06	33898229	5.53231	3.16035e-08	0.000191582
ssa06	33921126	5.08191	3.73662e-07	0.00104379
ssa06	33978242	4.0155	5.93194e-05	0.0273174
ssa06	34029147	3.93914	8.17755e-05	0.0330875
ssa06	34030037	4.22019	2.44096e-05	0.0160046
ssa06	34093102	4.83309	1.34428e-06	0.00247587
ssa06	34112056	-4.33706	1.44401e-05	0.0115689
ssa06	34161208	3.89855	9.67724e-05	0.0365107
ssa06	34184756	3.77241	0.000161676	0.049192
ssa06	34207032	4.24187	2.21666e-05	0.0150719
ssa06	34208021	3.95738	7.5775e-05	0.0316219
ssa06	34267758	4.53997	5.62635e-06	0.00633775
ssa06	34318007	4.66396	3.10183e-06	0.00430507
ssa06	34363658	4.24542	2.18183e-05	0.0149303
ssa06	34364516	3.86685	0.000110251	0.0393671
ssa06	34364520	4.30347	1.68144e-05	0.0127024
ssa06	34376124	3.8866	0.000101657	0.0375761
ssa06	34454875	4.58031	4.64288e-06	0.00560817
ssa06	34455198	5.19381	2.06037e-07	0.000699746
ssa06	34471908	4.20125	2.65446e-05	0.0168559
ssa06	34512183	5.13193	2.86785e-07	0.000875847
ssa06	34543937	3.89514	9.81419e-05	0.0368225
ssa06	34595183	4.74095	2.12715e-06	0.00337155
ssa06	34737301	3.83792	0.000124081	0.0422066
ssa06	34737380	3.81954	0.000133699	0.0440462
ssa06	34737559	4.35788	1.31328e-05	0.0109009
ssa06	34757699	4.15669	3.22897e-05	0.0189691
ssa06	34757701	4.09623	4.1994e-05	0.0222245
ssa06	34766848	4.01164	6.02996e-05	0.0275939
ssa06	34825064	4.30471	1.67202e-05	0.0126546
ssa06	35039277	4.01404	5.9688e-05	0.0274169
ssa06	35039782	4.5802	4.64521e-06	0.0056091
ssa06	35043068	4.26448	2.00369e-05	0.0141734
ssa06	35078601	-4.77572	1.79063e-06	0.00299457
ssa06	35088122	3.84867	0.000118763	0.0411013
ssa06	35114642	4.03444	5.47337e-05	0.0260367
ssa06	35115466	4.16632	3.09554e-05	0.0184919
ssa06	35124605	-4.18739	2.82186e-05	0.0174856
ssa06	35138850	4.40148	1.07514e-05	0.00960047
ssa06	35194076	-4.24391	2.1966e-05	0.0149911
ssa06	35224111	4.58408	4.55993e-06	0.00554388
ssa06	35224136	4.15433	3.26242e-05	0.0190952
ssa06	35224256	4.23811	2.25409e-05	0.0152308
ssa06	35224312	4.25353	2.10429e-05	0.0146065
ssa06	35231453	4.28836	1.79995e-05	0.0132625
ssa06	35240253	4.89729	9.71686e-07	0.00198465
ssa06	35257526	4.46326	8.07239e-06	0.00801141
ssa06	35261836	4.23402	2.29551e-05	0.0154089
ssa06	35265056	4.71833	2.37783e-06	0.00362311
ssa06	35290486	5.01433	5.32194e-07	0.00132485
ssa06	35366777	5.32767	9.94797e-08	0.000423451
ssa06	35366899	4.6425	3.44218e-06	0.0046044
ssa06	35366937	5.50558	3.6795e-08	0.000212783
ssa06	35366939	5.15501	2.53622e-07	0.000804038
ssa06	35367003	4.35158	1.35162e-05	0.0111031
ssa06	35379979	3.95291	7.72077e-05	0.0319769
ssa06	35381119	4.72455	2.30626e-06	0.00355187
ssa06	35381158	5.77149	7.85718e-09	7.29094e-05
ssa06	35381267	4.22935	2.34367e-05	0.0156083
ssa06	35381293	4.56944	4.89023e-06	0.005799
ssa06	35381315	4.61817	3.87138e-06	0.00497156
ssa06	35381339	3.96245	7.41841e-05	0.0312313
ssa06	35386971	4.38603	1.15439e-05	0.0100444
ssa06	35388938	4.12255	3.74708e-05	0.0207649
ssa06	35434655	-4.17364	2.99776e-05	0.0181481
ssa06	35446353	4.54739	5.43143e-06	0.00619492
ssa06	35527104	-3.99907	6.35914e-05	0.0284853
ssa06	35530894	4.63516	3.56655e-06	0.00470919
ssa06	35564718	-4.44392	8.83361e-06	0.00847826
ssa06	35607752	3.95528	7.64452e-05	0.0317909
ssa06	35623040	4.56873	4.90682e-06	0.00581214
ssa06	35641209	3.80373	0.000142533	0.0457175
ssa06	35651333	3.93515	8.31454e-05	0.0334237
ssa06	35676462	4.53341	5.80394e-06	0.00646772
ssa06	35718612	4.43255	9.31243e-06	0.00875882
ssa06	35724191	5.37262	7.76019e-08	0.000357253
ssa06	35744586	3.96836	7.23688e-05	0.0307734
ssa06	35771569	4.19654	2.71028e-05	0.0170618
ssa06	35771578	5.34412	9.08564e-08	0.000398444
ssa06	35810437	3.99492	6.47168e-05	0.0287848
ssa06	35826335	4.12743	3.66837e-05	0.020494
ssa06	35855203	5.28446	1.26073e-07	0.00049781
ssa06	35855223	4.03384	5.48716e-05	0.0260704
ssa06	35865471	4.24032	2.232e-05	0.0151394
ssa06	35918679	4.54749	5.42893e-06	0.00619291
ssa06	35920143	3.88448	0.000102549	0.0377864
ssa06	35920562	3.88861	0.00010082	0.0373919
ssa06	35920584	4.09525	4.21714e-05	0.022288
ssa06	35920629	3.8729	0.000107547	0.0388259
ssa06	35920646	4.31935	1.56487e-05	0.0121496
ssa06	35920654	5.8359	5.35001e-09	5.59284e-05
ssa06	35920660	4.13245	3.58913e-05	0.020233
ssa06	35921079	3.98499	6.74838e-05	0.0295134
ssa06	35928978	4.05986	4.91024e-05	0.0244102
ssa06	35933237	4.1348	3.55261e-05	0.020113
ssa06	35964195	3.85816	0.000114242	0.0401872
ssa06	35991473	4.34513	1.39191e-05	0.0113111
ssa06	36007348	3.9792	6.91485e-05	0.0299442
ssa06	36032668	4.72001	2.35836e-06	0.00360471
ssa06	36032812	3.90398	9.4623e-05	0.0360432
ssa06	36144068	4.05828	4.94348e-05	0.0245085
ssa06	36144575	7.52028	5.4661e-14	1.13667e-08
ssa06	36144691	5.31061	1.09256e-07	0.000450217
ssa06	36144926	6.98811	2.7861e-12	2.20883e-07
ssa06	36253293	4.0906	4.30267e-05	0.0225574
ssa06	36256396	5.04729	4.48121e-07	0.00117688
ssa06	36294300	3.97154	7.14102e-05	0.0305209
ssa06	36312418	3.80219	0.00014342	0.0458725
ssa06	36369160	5.07242	3.92798e-07	0.00107871
ssa06	36369195	5.28478	1.25854e-07	0.0004971
ssa06	36389129	4.56132	5.08325e-06	0.00594021
ssa06	36397169	4.37471	1.21592e-05	0.0103784
ssa06	36428371	4.54029	5.61769e-06	0.00633053
ssa06	36439264	4.24639	2.17238e-05	0.0148844
ssa06	36461535	4.26239	2.02254e-05	0.0142527
ssa06	36472253	4.84321	1.27757e-06	0.00238971
ssa06	36472266	4.82717	1.38485e-06	0.00252212
ssa06	36473055	3.96238	7.42052e-05	0.0312379
ssa06	36480657	4.01427	5.96288e-05	0.0274007
ssa06	36482450	4.28959	1.79002e-05	0.0132171
ssa06	36503962	4.17406	2.99224e-05	0.0181265
ssa06	36526359	3.77034	0.000163027	0.0494167
ssa06	36562833	5.00101	5.703e-07	0.00138812
ssa06	36562867	7.10981	1.162e-12	1.18132e-07
ssa06	36562920	6.7088	1.9623e-11	1.00816e-06
ssa06	36563201	4.76524	1.88625e-06	0.00310234
ssa06	36563211	4.28167	1.85497e-05	0.0135102
ssa06	36565528	3.96586	7.31326e-05	0.0309591
ssa06	36600370	4.06248	4.85542e-05	0.0242381
ssa06	36606264	3.78222	0.000155434	0.0480879
ssa06	36607457	4.18703	2.82625e-05	0.0174991
ssa06	36647905	4.11315	3.90305e-05	0.0212574
ssa06	36676203	4.36683	1.26061e-05	0.0106249
ssa06	36677187	5.64135	1.68726e-08	0.000124651
ssa06	36700248	4.68075	2.85821e-06	0.00407187
ssa06	36761866	4.47652	7.58694e-06	0.00769715
ssa06	36771514	4.37799	1.19779e-05	0.0102748
ssa06	36810172	4.2059	2.60051e-05	0.0166489
ssa06	36811174	3.93603	8.28415e-05	0.0333465
ssa06	36861401	4.03542	5.45055e-05	0.0259669
ssa06	36899519	5.0109	5.41767e-07	0.00134096
ssa06	36904041	4.21601	2.48661e-05	0.0162006
ssa06	36904303	5.07774	3.81956e-07	0.00106019
ssa06	36907947	5.61682	1.94501e-08	0.000136764
ssa06	36948971	3.85378	0.000116307	0.0406047
ssa06	36948998	3.79993	0.000144738	0.0461217
ssa06	36959154	4.16172	3.1586e-05	0.0187252
ssa06	36961852	4.10585	4.02828e-05	0.0216802
ssa06	36961883	4.15986	3.18449e-05	0.0188132
ssa06	36962149	4.99081	6.0126e-07	0.00143888
ssa06	36965185	4.00333	6.24566e-05	0.0281981
ssa06	36980807	4.03126	5.54778e-05	0.0262504
ssa06	36985299	3.77012	0.000163167	0.0494457
ssa06	36990003	4.11968	3.79401e-05	0.0209209
ssa06	36990006	3.91972	8.86509e-05	0.034687
ssa06	36990019	3.88376	0.000102852	0.0378467
ssa06	37001342	4.44818	8.66015e-06	0.00836755
ssa06	37001355	4.42733	9.54076e-06	0.00889091
ssa06	37001364	3.91562	9.01722e-05	0.0350364
ssa06	37028861	4.17969	2.91904e-05	0.017854
ssa06	37138189	3.87285	0.000107569	0.0388281
ssa06	37163559	3.85538	0.000115549	0.0404413
ssa06	37322837	-3.81726	0.000134941	0.0442805
ssa06	37340978	-3.88201	0.000103595	0.0379998
ssa06	37354198	3.96656	7.29163e-05	0.030902
ssa06	37366827	4.01535	5.93579e-05	0.0273272
ssa06	37382367	4.83775	1.31319e-06	0.00243638
ssa06	37390008	3.8013	0.000143942	0.0459784
ssa06	37402137	4.80396	1.55556e-06	0.00272598
ssa06	37419420	-3.93148	8.44242e-05	0.033711
ssa06	37440361	4.11406	3.88754e-05	0.0212122
ssa06	37483297	-4.6997	2.60548e-06	0.00383701
ssa06	37488118	-6.59889	4.14254e-11	1.69323e-06
ssa06	37488517	-4.15262	3.2869e-05	0.0191775
ssa06	37511195	4.03838	5.38226e-05	0.025766
ssa06	37519015	3.93958	8.16256e-05	0.033049
ssa06	37526375	4.0684	4.73369e-05	0.0238766
ssa06	37531638	4.30065	1.70297e-05	0.0128021
ssa06	37552886	5.01187	5.39029e-07	0.00133669
ssa06	37622165	4.04138	5.31377e-05	0.0255695
ssa06	37622794	3.9324	8.41012e-05	0.0336387
ssa06	37665998	4.62579	3.73173e-06	0.00485626
ssa06	37699133	3.9316	8.43828e-05	0.0337033
ssa06	37706736	4.78349	1.7228e-06	0.00292061
ssa06	37730850	3.84635	0.000119888	0.0413296
ssa06	37762758	-3.79185	0.00014953	0.047021
ssa06	37785105	-4.00731	6.14142e-05	0.0279147
ssa06	37785110	-4.32441	1.52938e-05	0.0119808
ssa06	37819009	-3.93075	8.46829e-05	0.0337737
ssa06	37904425	-4.25431	2.09697e-05	0.0145715
ssa06	37922948	3.90091	9.58314e-05	0.0363047
ssa06	37927560	-3.88719	0.000101411	0.0375286
ssa06	37941702	4.55981	5.12007e-06	0.00596646
ssa06	37946986	4.61982	3.8408e-06	0.00494507
ssa06	37947009	4.3628	1.28411e-05	0.0107453
ssa06	37947019	5.51489	3.49008e-08	0.00020458
ssa06	37980364	5.6895	1.27409e-08	0.00010254
ssa06	37981042	3.9457	7.95679e-05	0.0325394
ssa06	37982869	4.31141	1.62219e-05	0.0124213
ssa06	37983053	3.92212	8.77726e-05	0.0345106
ssa06	37997457	4.32205	1.54588e-05	0.0120672
ssa06	37997501	5.86253	4.55872e-09	5.00447e-05
ssa06	37997516	7.27003	3.59401e-13	4.65198e-08
ssa06	38063050	3.9143	9.06672e-05	0.0351369
ssa06	38084213	4.03097	5.55464e-05	0.0262669
ssa06	38145060	4.04283	5.28091e-05	0.0254734
ssa06	38149488	3.88881	0.000100737	0.0373734
ssa06	38154394	4.06811	4.7395e-05	0.0238955
ssa06	38160713	4.16495	3.11423e-05	0.018555
ssa06	38197197	-4.15891	3.19772e-05	0.0188549
ssa06	38210683	4.20411	2.6211e-05	0.016727
ssa06	38211749	4.3427	1.40745e-05	0.0113838
ssa06	38233606	4.6944	2.67396e-06	0.00389838
ssa06	38246055	4.03608	5.43507e-05	0.025929
ssa06	38257823	-3.96374	7.37839e-05	0.0311302
ssa06	38306808	-3.81424	0.0001366	0.0445872
ssa06	38323371	3.91653	8.9833e-05	0.0349614
ssa06	38334492	-3.87728	0.00010563	0.03841
ssa06	38363966	4.47936	7.48654e-06	0.00763229
ssa06	38428696	3.97501	7.03759e-05	0.0302582
ssa06	38432152	3.82131	0.000132745	0.0438578
ssa06	38460136	4.70899	2.48943e-06	0.00373262
ssa06	38505621	4.10806	3.98998e-05	0.021549
ssa06	38505679	4.46057	8.17428e-06	0.0080686
ssa06	38701994	-3.78828	0.000151697	0.0474237
ssa06	38753122	4.42643	9.58033e-06	0.00891305
ssa06	38756261	-4.32596	1.51866e-05	0.0119263
ssa06	38774853	4.10608	4.02434e-05	0.0216678
ssa06	38780507	4.35629	1.32285e-05	0.0109496
ssa06	38780538	4.22695	2.36876e-05	0.0157135
ssa06	38793679	4.39186	1.12386e-05	0.0098661
ssa06	38805917	4.72396	2.31296e-06	0.00355934
ssa06	38808224	4.26813	1.97121e-05	0.0140317
ssa06	38808275	4.14535	3.39292e-05	0.0195457
ssa06	38893486	-3.95836	7.54647e-05	0.0315477
ssa06	38913934	3.97438	7.05622e-05	0.0303086
ssa06	38913981	4.13624	3.5305e-05	0.0200342
ssa06	38915897	4.64419	3.41405e-06	0.0045786
ssa06	38964496	4.14435	3.40772e-05	0.0195954
ssa06	39037683	4.0875	4.36054e-05	0.0227293
ssa06	39047151	4.32898	1.49799e-05	0.0118254
ssa06	39047156	4.9053	9.32834e-07	0.00193316
ssa06	39103130	3.77041	0.000162977	0.0494096
ssa06	39103132	4.44207	8.90956e-06	0.00852279
ssa06	39108412	5.9898	2.10096e-09	2.85641e-05
ssa06	39116670	3.9308	8.46636e-05	0.0337697
ssa06	39165532	4.07213	4.65845e-05	0.0236478
ssa06	39184264	3.91911	8.88749e-05	0.0347388
ssa06	39184388	4.47736	7.557e-06	0.00767828
ssa06	39246263	-4.0464	5.20124e-05	0.0252558
ssa06	39295059	3.85945	0.000113643	0.0400775
ssa06	39307014	3.88978	0.000100337	0.0372906
ssa06	39330828	4.30836	1.64468e-05	0.0125232
ssa06	39337702	4.46737	7.91863e-06	0.00791042
ssa06	39356803	4.41747	9.98622e-06	0.0091438
ssa06	39356857	4.04097	5.32317e-05	0.0255969
ssa06	39356884	4.34458	1.39543e-05	0.0113262
ssa06	39365378	4.99238	5.96384e-07	0.00143169
ssa06	39371546	4.65285	3.27385e-06	0.00445894
ssa06	39372516	3.89026	0.000100137	0.0372401
ssa06	39372657	3.76833	0.000164346	0.0496478
ssa06	39372885	6.55411	5.59744e-11	2.11003e-06
ssa06	39372893	4.10305	4.07735e-05	0.0218457
ssa06	39380665	4.56369	5.02626e-06	0.00590154
ssa06	39418457	5.3041	1.13228e-07	0.000461158
ssa06	39476422	3.76767	0.000164781	0.0497253
ssa06	39528883	3.8994	9.64313e-05	0.03643
ssa06	39578771	4.20223	2.64304e-05	0.0168137
ssa06	39579117	3.79364	0.000148456	0.0468226
ssa06	39637511	3.89308	9.89778e-05	0.0369978
ssa06	39659924	3.9733	7.08851e-05	0.0303886
ssa06	39659933	3.76955	0.00016354	0.0495145
ssa06	39858980	6.3609	2.00576e-10	5.27859e-06
ssa06	39859069	4.81914	1.44175e-06	0.00259318
ssa06	39862840	4.13754	3.51056e-05	0.0199717
ssa06	39943981	4.00355	6.23993e-05	0.0281807
ssa06	39945946	4.70902	2.48911e-06	0.0037326
ssa06	39948829	3.81676	0.000135217	0.0443279
ssa06	40038802	3.94711	7.90994e-05	0.0324208
ssa06	40071644	3.85454	0.000115946	0.0405261
ssa06	40089009	4.03594	5.43847e-05	0.0259376
ssa06	40089170	4.31464	1.59866e-05	0.0123055
ssa06	40119553	3.96568	7.31864e-05	0.0309711
ssa06	40119910	3.92471	8.68337e-05	0.0342786
ssa06	40150871	4.12838	3.65328e-05	0.0204448
ssa06	40175567	3.91295	9.11766e-05	0.0352574
ssa06	40227876	3.89867	9.67213e-05	0.036499
ssa06	40253724	3.94884	7.85315e-05	0.0322869
ssa06	40280806	3.86667	0.000110331	0.0393814
ssa06	40280813	4.35988	1.30133e-05	0.0108372
ssa06	40292838	4.14005	3.47229e-05	0.0198394
ssa06	40333076	-4.05858	4.93717e-05	0.0244891
ssa06	40339794	4.05749	4.96035e-05	0.024558
ssa06	40351846	4.0464	5.20104e-05	0.0252553
ssa06	40372898	3.89248	9.92242e-05	0.0370525
ssa06	40442272	4.63619	3.54885e-06	0.00469404
ssa06	40583657	4.29875	1.71766e-05	0.012878
ssa06	40583669	4.05337	5.0486e-05	0.0248157
ssa06	40601469	4.02623	5.66776e-05	0.026576
ssa06	40616827	4.24403	2.19543e-05	0.0149853
ssa06	40717388	3.93847	8.2002e-05	0.0331459
ssa06	40721931	4.02242	5.76032e-05	0.0268448
ssa06	40745209	4.8227	1.41626e-06	0.0025604
ssa06	40766054	-3.79201	0.000149433	0.0470038
ssa06	40768227	3.84867	0.000118759	0.0411013
ssa06	40768231	4.29755	1.72696e-05	0.0129213
ssa06	40768239	6.27623	3.46877e-10	7.8478e-06
ssa06	40778091	4.22324	2.40814e-05	0.0158767
ssa06	40789085	3.86099	0.000112929	0.0399416
ssa06	40834590	3.8146	0.000136406	0.0445556
ssa06	40844314	4.07767	4.54901e-05	0.0233019
ssa06	40892547	4.51389	6.36478e-06	0.00686884
ssa06	40903017	3.90813	9.3013e-05	0.035664
ssa06	40917553	3.82794	0.000129221	0.0431998
ssa06	40917856	4.5177	6.2514e-06	0.00678631
ssa06	40949639	4.74317	2.10396e-06	0.00334925
ssa06	40982814	3.80525	0.000141661	0.0455358
ssa06	41013841	4.92162	8.58317e-07	0.00183035
ssa06	41041822	3.80068	0.0001443	0.0460407
ssa06	41054106	4.13682	3.52145e-05	0.0200062
ssa06	41056166	4.94652	7.55504e-07	0.00167689
ssa06	41073817	3.99347	6.51145e-05	0.0288931
ssa06	41159366	4.47263	7.72616e-06	0.0077863
ssa06	41168803	4.18039	2.9101e-05	0.0178196
ssa06	41241515	3.87923	0.000104787	0.0382342
ssa06	41244366	4.49968	6.80548e-06	0.00717427
ssa06	41302827	3.88438	0.00010259	0.0377949
ssa06	41304463	3.87795	0.000105342	0.0383534
ssa06	41314698	3.88436	0.000102599	0.0377955
ssa06	41315598	4.00724	6.14312e-05	0.0279189
ssa06	41315680	4.30029	1.70575e-05	0.0128159
ssa06	41315689	3.91701	8.96537e-05	0.0349164
ssa06	41316262	4.02989	5.58038e-05	0.0263366
ssa06	41316266	3.78087	0.000156279	0.0482422
ssa06	41316747	4.01201	6.02035e-05	0.027568
ssa06	41316897	5.24584	1.55573e-07	0.000575089
ssa06	41317198	4.37505	1.21404e-05	0.0103692
ssa06	41317333	5.81745	5.9753e-09	6.0564e-05
ssa06	41317568	5.50267	3.74093e-08	0.000215158
ssa06	41317662	3.99523	6.46304e-05	0.0287647
ssa06	41318348	4.10902	3.9735e-05	0.0214907
ssa06	41318544	4.65954	3.16924e-06	0.004368
ssa06	41318678	4.99989	5.73645e-07	0.00139402
ssa06	41318692	3.76703	0.000165202	0.0498067
ssa06	41318694	6.59908	4.13724e-11	1.69323e-06
ssa06	41318854	4.1622	3.15199e-05	0.0187009
ssa06	41319121	6.86235	6.77367e-12	4.29615e-07
ssa06	41319162	4.0323	5.52342e-05	0.0261784
ssa06	41319173	5.00892	5.47359e-07	0.00135015
ssa06	41319263	5.40326	6.5441e-08	0.000317563
ssa06	41319267	5.83964	5.23151e-09	5.50798e-05
ssa06	41320015	5.25172	1.50683e-07	0.000562069
ssa06	41323288	4.87364	1.09559e-06	0.00214698
ssa06	41323433	3.96161	7.44458e-05	0.0312999
ssa06	41323483	4.76227	1.91423e-06	0.00313553
ssa06	41323571	4.06904	4.72081e-05	0.0238358
ssa06	41323612	5.5615	2.6747e-08	0.000170622
ssa06	41323929	3.84723	0.00011946	0.0412408
ssa06	41323968	5.1391	2.7605e-07	0.000854415
ssa06	41324059	4.26032	2.04133e-05	0.0143302
ssa06	41324181	3.97185	7.1318e-05	0.0305082
ssa06	41324188	4.53167	5.85179e-06	0.00650049
ssa06	41324295	4.07205	4.66007e-05	0.0236532
ssa06	41324304	4.05761	4.95779e-05	0.0245516
ssa06	41324376	4.03421	5.47858e-05	0.0260525
ssa06	41324401	5.5018	3.75923e-08	0.000215673
ssa06	41325745	4.27212	1.93621e-05	0.0138772
ssa06	41327227	4.11648	3.84699e-05	0.0210893
ssa06	41327258	3.797	0.000146457	0.0464458
ssa06	41327338	4.1339	3.56657e-05	0.0201665
ssa06	41327421	3.95406	7.68368e-05	0.0318846
ssa06	41328150	4.74486	2.0865e-06	0.00333001
ssa06	41331923	4.26655	1.9852e-05	0.0140935
ssa06	41332238	4.09906	4.1483e-05	0.0220585
ssa06	41335015	4.43177	9.34648e-06	0.00877998
ssa06	41339179	3.84304	0.000121522	0.0416584
ssa06	41339198	4.28334	1.84108e-05	0.0134391
ssa06	41339296	4.19871	2.68443e-05	0.016969
ssa06	41339605	5.02639	4.9981e-07	0.00126851
ssa06	41339938	5.91503	3.3181e-09	3.96885e-05
ssa06	41339940	4.72307	2.32307e-06	0.00356991
ssa06	41340224	3.95527	7.64478e-05	0.0317913
ssa06	41340236	4.03039	5.56847e-05	0.0263016
ssa06	41340246	4.49123	7.08126e-06	0.00736328
ssa06	41340393	4.12845	3.65209e-05	0.0204396
ssa06	41340639	4.11234	3.91661e-05	0.0213024
ssa06	41340658	3.82569	0.000130407	0.0434125
ssa06	41340698	3.90313	9.4955e-05	0.036115
ssa06	41342019	4.86169	1.16389e-06	0.00224134
ssa06	41342646	4.50025	6.78742e-06	0.00716249
ssa06	41343576	4.06635	4.77547e-05	0.024008
ssa06	41343683	5.34235	9.17474e-08	0.000400758
ssa06	41344481	3.93753	8.23243e-05	0.0332222
ssa06	41344506	4.22641	2.37451e-05	0.0157356
ssa06	41344550	5.03901	4.67939e-07	0.00121281
ssa06	41344556	4.17241	3.01396e-05	0.0182016
ssa06	41344595	4.57676	4.72242e-06	0.00566836
ssa06	41344813	4.39766	1.09423e-05	0.00969655
ssa06	41345820	3.90441	9.44547e-05	0.036004
ssa06	41346675	5.03302	4.82821e-07	0.0012399
ssa06	41346678	5.06086	4.17361e-07	0.0011245
ssa06	41346686	4.3348	1.45895e-05	0.0116298
ssa06	41349026	3.87685	0.000105817	0.0384507
ssa06	41350278	4.12459	3.71399e-05	0.0206471
ssa06	41350677	4.12335	3.73404e-05	0.0207213
ssa06	41350746	4.55602	5.21319e-06	0.00603836
ssa06	41350784	3.85301	0.000116674	0.040672
ssa06	41351361	4.47962	7.47769e-06	0.00762732
ssa06	41351904	3.94286	8.05143e-05	0.032771
ssa06	41352379	4.23678	2.26749e-05	0.015292
ssa06	41352608	3.94452	7.99599e-05	0.0326246
ssa06	41352621	4.56658	4.95747e-06	0.0058492
ssa06	41352685	3.8843	0.000102625	0.0377997
ssa06	41354064	4.00817	6.11922e-05	0.0278422
ssa06	41354172	3.86534	0.000110932	0.0395103
ssa06	41354187	4.05933	4.92144e-05	0.0244459
ssa06	41354218	4.31251	1.61413e-05	0.0123821
ssa06	41354253	4.02746	5.63826e-05	0.0264928
ssa06	41356755	5.41224	6.22401e-08	0.000306545
ssa06	41356909	3.9051	9.41867e-05	0.0359415
ssa06	41357245	4.11959	3.7954e-05	0.0209259
ssa06	41357407	3.95685	7.59432e-05	0.0316665
ssa06	41357648	4.8593	1.17799e-06	0.00225924
ssa06	41359214	4.11853	3.81298e-05	0.0209826
ssa06	41359584	4.08403	4.42613e-05	0.0229387
ssa06	41359935	5.20804	1.90849e-07	0.000664187
ssa06	41360014	4.11939	3.7988e-05	0.0209336
ssa06	41360195	3.81397	0.00013675	0.0446096
ssa06	41360608	4.34022	1.42339e-05	0.011466
ssa06	41361027	5.51221	3.5436e-08	0.000206905
ssa06	41361037	4.80517	1.54619e-06	0.00271632
ssa06	41361087	4.29915	1.71452e-05	0.0128586
ssa06	41361143	4.46465	8.0201e-06	0.00797721
ssa06	41361185	3.89209	9.93849e-05	0.0370863
ssa06	41361188	3.82223	0.000132251	0.043753
ssa06	41361207	3.94616	7.94153e-05	0.0325021
ssa06	41361886	4.07349	4.63147e-05	0.0235596
ssa06	41364633	4.01389	5.97265e-05	0.0274273
ssa06	41365070	4.13952	3.48028e-05	0.0198701
ssa06	41365368	4.02644	5.66284e-05	0.0265609
ssa06	41366380	3.90729	9.33368e-05	0.0357396
ssa06	41366414	3.88745	0.000101304	0.0375059
ssa06	41366623	3.97635	6.99803e-05	0.0301525
ssa06	41366934	3.89908	9.65591e-05	0.0364611
ssa06	41367954	3.93161	8.43802e-05	0.0337033
ssa06	41368178	5.32072	1.03359e-07	0.000434423
ssa06	41368300	4.21062	2.54667e-05	0.0164373
ssa06	41369253	3.90314	9.49524e-05	0.0361147
ssa06	41370779	4.26972	1.95719e-05	0.0139677
ssa06	41371806	4.90308	9.43456e-07	0.00194753
ssa06	41371904	3.78741	0.000152224	0.047519
ssa06	41371923	4.36098	1.2948e-05	0.0108037
ssa06	41371946	4.04482	5.23637e-05	0.0253477
ssa06	41372860	4.50851	6.52831e-06	0.00697735
ssa06	41373415	4.12424	3.71956e-05	0.0206681
ssa06	41373442	3.82314	0.000131764	0.0436633
ssa06	41375029	4.14904	3.33874e-05	0.0193531
ssa06	41375231	4.23367	2.29909e-05	0.0154235
ssa06	41375244	4.89531	9.81515e-07	0.00199926
ssa06	41375795	3.88054	0.000104223	0.038122
ssa06	41375843	4.35103	1.35499e-05	0.0111228
ssa06	41375853	3.8675	0.000109955	0.03931
ssa06	41376149	4.53737	5.69595e-06	0.00638665
ssa06	41376493	4.39127	1.12689e-05	0.00988176
ssa06	41376571	4.06559	4.79102e-05	0.0240492
ssa06	41376672	3.84201	0.000122031	0.0417662
ssa06	41378181	3.78009	0.00015677	0.0483308
ssa06	41378304	4.10039	4.12461e-05	0.0219908
ssa06	41378354	5.52149	3.36129e-08	0.000199474
ssa06	41378356	5.11837	3.08189e-07	0.000919627
ssa06	41378373	4.58001	4.64956e-06	0.0056125
ssa06	41378375	4.88681	1.02482e-06	0.0020573
ssa06	41378591	3.8151	0.000136127	0.0445068
ssa06	41379306	4.68641	2.78044e-06	0.00399586
ssa06	41379311	5.76525	8.15378e-09	7.48404e-05
ssa06	41379685	4.77909	1.76087e-06	0.00296022
ssa06	41379921	4.43154	9.35606e-06	0.00878532
ssa06	41379958	3.93544	8.30459e-05	0.033397
ssa06	41380974	4.58644	4.50861e-06	0.00550126
ssa06	41381055	4.0281	5.62299e-05	0.0264502
ssa06	41381291	3.93782	8.22238e-05	0.0332001
ssa06	41381681	3.97878	6.92696e-05	0.0299756
ssa06	41381688	4.15066	3.31519e-05	0.0192748
ssa06	41381820	4.37406	1.21954e-05	0.0103963
ssa06	41383599	5.92418	3.13866e-09	3.82454e-05
ssa06	41383808	5.07109	3.95541e-07	0.00108321
ssa06	41383838	4.89704	9.72914e-07	0.00198646
ssa06	41384287	4.04858	5.15289e-05	0.0251225
ssa06	41385506	4.02919	5.59685e-05	0.0263819
ssa06	41385927	3.94697	7.9147e-05	0.0324345
ssa06	41387037	4.41652	1.00304e-05	0.00917133
ssa06	41387040	4.58797	4.47582e-06	0.0054769
ssa06	41387722	4.78326	1.72476e-06	0.00292198
ssa06	41388742	4.30777	1.64909e-05	0.0125441
ssa06	41391207	3.89498	9.82065e-05	0.036837
ssa06	41393045	5.07511	3.87269e-07	0.00106869
ssa06	41393052	5.03747	4.71731e-07	0.00121957
ssa06	41393330	4.4112	1.02798e-05	0.00932174
ssa06	41409116	4.03399	5.48387e-05	0.026061
ssa06	41418333	3.9751	7.03499e-05	0.0302527
ssa06	41420524	3.85689	0.000114837	0.0403054
ssa06	41442718	-3.82541	0.000130554	0.0434347
ssa06	41450091	4.59863	4.25277e-06	0.00529295
ssa06	41452569	4.17421	2.99018e-05	0.018118
ssa06	41477607	5.3405	9.26902e-08	0.000403695
ssa06	41477963	3.83842	0.000123829	0.0421565
ssa06	41494050	4.01285	5.99901e-05	0.0275054
ssa06	41500979	3.94732	7.90304e-05	0.0324064
ssa06	41501337	3.78431	0.000154133	0.0478524
ssa06	41568485	3.88798	0.000101082	0.0374503
ssa06	41578634	3.89758	9.71584e-05	0.036601
ssa06	41628828	4.69633	2.64875e-06	0.00387723
ssa06	41664093	4.41933	9.90075e-06	0.00909805
ssa06	41670415	4.00312	6.25126e-05	0.0282133
ssa06	41686614	-4.26127	2.03267e-05	0.0142931
ssa06	41737778	4.76226	1.91434e-06	0.00313553
ssa06	41737806	4.26117	2.03358e-05	0.014298
ssa06	41737958	4.47337	7.69957e-06	0.00777147
ssa06	41740861	4.146	3.38337e-05	0.0195139
ssa06	41892978	-4.11715	3.83589e-05	0.0210548
ssa06	41904228	-4.01978	5.82532e-05	0.0270187
ssa06	41908181	4.01807	5.8677e-05	0.0271314
ssa06	41924756	4.23857	2.24948e-05	0.0152134
ssa06	41926098	4.42228	9.76664e-06	0.00902713
ssa06	41937644	4.41795	9.96406e-06	0.00913332
ssa06	41955960	4.3164	1.58597e-05	0.0122453
ssa06	41981310	5.79969	6.64374e-09	6.51022e-05
ssa06	41981352	5.40665	6.42154e-08	0.000313567
ssa06	41981397	3.84794	0.000119118	0.0411729
ssa06	41981409	4.07965	4.51039e-05	0.0231909
ssa06	41992171	3.96014	7.49066e-05	0.0314062
ssa06	41998837	3.89102	9.98245e-05	0.0371856
ssa06	42006785	4.25636	2.07786e-05	0.0144933
ssa06	42012872	3.98698	6.69209e-05	0.0293722
ssa06	42022062	4.31977	1.56191e-05	0.0121372
ssa06	42023662	3.79768	0.000146057	0.0463687
ssa06	42032591	4.13958	3.4794e-05	0.0198657
ssa06	42050297	4.27275	1.93076e-05	0.0138569
ssa06	42069749	4.18943	2.79654e-05	0.0173941
ssa06	42091606	4.20337	2.62974e-05	0.0167615
ssa06	42137788	-4.95559	7.21093e-07	0.00162468
ssa06	42137791	-4.13292	3.58181e-05	0.0202089
ssa06	42137816	-4.01631	5.91166e-05	0.0272562
ssa06	42148169	-3.98096	6.86372e-05	0.0298128
ssa06	42178683	4.2449	2.18689e-05	0.01495
ssa06	42313510	4.17358	2.9985e-05	0.0181493
ssa06	42419877	3.78774	0.000152026	0.0474807
ssa06	42421064	4.09889	4.15138e-05	0.022067
ssa06	42446097	3.98021	6.88533e-05	0.0298635
ssa06	42525572	4.12186	3.75828e-05	0.0208032
ssa06	42525587	5.29396	1.19698e-07	0.000479657
ssa06	42525600	3.8973	9.72704e-05	0.0366275
ssa06	42557826	5.05124	4.38943e-07	0.0011595
ssa06	42613752	3.84794	0.000119114	0.0411724
ssa06	42645565	3.85964	0.000113552	0.040056
ssa06	42661925	6.58248	4.62668e-11	1.8543e-06
ssa06	42661992	3.89318	9.89394e-05	0.0369905
ssa06	42678095	4.2491	2.14632e-05	0.0147793
ssa06	42678376	3.99048	6.59407e-05	0.0291191
ssa06	42678688	3.92047	8.8375e-05	0.0346396
ssa06	42694910	4.3671	1.2591e-05	0.0106161
ssa06	42707658	-4.40403	1.0626e-05	0.00952979
ssa06	42798881	3.8221	0.00013232	0.0437668
ssa06	42891934	3.78614	0.000153003	0.0476525
ssa06	43039774	3.9514	7.76966e-05	0.032093
ssa06	43045164	4.04758	5.17499e-05	0.0251835
ssa06	43088698	3.88342	0.000102999	0.0378768
ssa06	43187210	4.75983	1.9376e-06	0.00316281
ssa06	43306143	3.76548	0.000166232	0.0499765
ssa06	43323254	4.28635	1.81631e-05	0.0133296
ssa06	43365986	4.09666	4.19151e-05	0.0221994
ssa06	43389848	3.95126	7.77413e-05	0.0321039
ssa06	43393625	3.82426	0.000131165	0.0435559
ssa06	43435639	5.69279	1.24978e-08	0.000101169
ssa06	43435688	3.8083	0.000139924	0.0452109
ssa06	43435707	4.18133	2.89806e-05	0.0177708
ssa06	43435728	5.94483	2.76742e-09	3.47774e-05
ssa06	43474300	4.2601	2.04339e-05	0.0143356
ssa06	43485933	3.86258	0.000112195	0.0397836
ssa06	43517294	4.93849	7.87287e-07	0.00172495
ssa06	43517308	3.89969	9.63145e-05	0.0364072
ssa06	43523060	3.84778	0.000119191	0.0411837
ssa06	43523357	5.96468	2.45113e-09	3.18405e-05
ssa06	43537896	4.19027	2.78621e-05	0.0173541
ssa06	43541165	5.42927	5.65847e-08	0.000288167
ssa06	43547862	3.84183	0.000122119	0.0417818
ssa06	43615907	3.94709	7.91082e-05	0.0324235
ssa06	43620844	4.18134	2.89794e-05	0.0177708
ssa06	43641679	4.64647	3.37658e-06	0.00454445
ssa06	43674506	4.23577	2.27767e-05	0.0153356
ssa06	43705304	3.98805	6.66192e-05	0.0292949
ssa06	43708404	3.84257	0.000121752	0.0417026
ssa06	43718166	4.31	1.63257e-05	0.0124714
ssa06	43877681	-3.94724	7.90577e-05	0.0324138
ssa06	43891938	4.74936	2.04066e-06	0.00328017
ssa06	43901413	5.59888	2.15744e-08	0.00014666
ssa06	43901431	5.75959	8.43174e-09	7.66431e-05
ssa06	43916820	4.05532	5.00665e-05	0.0246928
ssa06	43917203	5.51551	3.47774e-08	0.000204234
ssa06	43921651	3.81312	0.000137222	0.0447044
ssa06	43921676	4.23039	2.33283e-05	0.01557
ssa06	43921701	3.773	0.000161298	0.0491306
ssa06	43993955	4.38479	1.16096e-05	0.0100862
ssa06	44026576	-4.27317	1.92716e-05	0.0138397
ssa06	44063170	3.79155	0.000149711	0.0470561
ssa06	44063194	5.08887	3.6021e-07	0.00101844
ssa06	44065518	4.39735	1.09582e-05	0.00970494
ssa06	44087909	3.8604	0.000113202	0.0399947
ssa06	44088211	4.55824	5.15839e-06	0.00599976
ssa06	44098412	3.86494	0.000111118	0.0395516
ssa06	44099243	4.02195	5.77193e-05	0.0268776
ssa06	44125182	4.23369	2.29887e-05	0.0154235
ssa06	44144671	-4.02247	5.75905e-05	0.0268415
ssa06	44241583	5.35779	8.4245e-08	0.000378472
ssa06	44241585	5.56952	2.55443e-08	0.000165172
ssa06	44246240	4.86677	1.13439e-06	0.00219991
ssa06	44254495	-5.1531	2.56219e-07	0.000809388
ssa06	44270062	4.31495	1.59639e-05	0.0122951
ssa06	44458077	3.84215	0.00012196	0.0417511
ssa06	44465140	3.97748	6.96503e-05	0.0300757
ssa06	44575413	4.70803	2.50119e-06	0.00374375
ssa06	44715569	4.79582	1.62007e-06	0.00280212
ssa06	44715681	4.34831	1.37191e-05	0.0112082
ssa06	44766121	5.64866	1.61706e-08	0.000120838
ssa06	44811959	5.21548	1.83345e-07	0.000645669
ssa06	44824140	4.47635	7.59288e-06	0.00770039
ssa06	44850336	4.4447	8.80159e-06	0.00845645
ssa06	44911145	5.03899	4.68e-07	0.00121281
ssa06	44928358	3.80167	0.000143722	0.0459326
ssa06	44937611	5.00788	5.50335e-07	0.00135512
ssa06	44978662	3.81098	0.000138419	0.0449374
ssa06	45316563	3.77901	0.000157451	0.0484507
ssa06	45316650	4.04149	5.31119e-05	0.0255617
ssa06	45417522	4.10004	4.13077e-05	0.0220104
ssa06	45488809	3.85594	0.000115284	0.0403888
ssa06	45641268	3.90044	9.60181e-05	0.0363417
ssa06	45675604	-4.08479	4.41169e-05	0.0228935
ssa06	45866336	4.52833	5.94506e-06	0.00656643
ssa06	45900713	4.11949	3.79712e-05	0.0209308
ssa06	45977081	3.97871	6.92889e-05	0.0299829
ssa06	45977151	6.70874	1.96309e-11	1.00816e-06
ssa06	45977176	5.77743	7.58498e-09	7.13756e-05
ssa06	46036848	4.81347	1.48328e-06	0.00264444
ssa06	46047535	4.54398	5.52015e-06	0.00625981
ssa06	46087520	3.95317	7.71224e-05	0.0319566
ssa06	46087595	4.58008	4.64788e-06	0.00561101
ssa06	46155739	4.56297	5.04353e-06	0.0059128
ssa06	46243485	4.98198	6.29363e-07	0.00148486
ssa06	46265079	-3.96377	7.37763e-05	0.0311294
ssa06	46378847	4.20866	2.56892e-05	0.0165321
ssa06	46409083	5.96488	2.44818e-09	3.18185e-05
ssa06	46409321	5.32498	1.00966e-07	0.000427555
ssa06	46409567	3.92543	8.65766e-05	0.0342168
ssa06	46430179	-4.17182	3.02177e-05	0.0182315
ssa06	46461524	4.22791	2.35874e-05	0.0156671
ssa06	46461615	5.06587	4.06546e-07	0.00110381
ssa06	46472030	3.84024	0.000122913	0.041963
ssa06	46486039	4.46059	8.17333e-06	0.00806797
ssa06	46568833	4.37845	1.19524e-05	0.0102616
ssa06	46615750	6.6918	2.20442e-11	1.10348e-06
ssa06	46618398	3.88138	0.000103867	0.0380534
ssa06	46628501	4.10631	4.02038e-05	0.0216539
ssa06	46628718	4.11439	3.88202e-05	0.0211961
ssa06	46628774	5.25165	1.50743e-07	0.000562069
ssa06	46628863	4.59985	4.22786e-06	0.00527204
ssa06	46629107	3.95307	7.71535e-05	0.0319663
ssa06	46629358	4.81317	1.48552e-06	0.00264691
ssa06	46629364	4.74102	2.1265e-06	0.00337074
ssa06	46725136	4.55388	5.26645e-06	0.00607807
ssa06	47114225	-4.16872	3.06317e-05	0.0183738
ssa06	47154673	3.88303	0.000103163	0.0379043
ssa06	47171362	4.35773	1.3142e-05	0.010905
ssa06	47320739	4.27374	1.92217e-05	0.0138152
ssa06	47338655	4.08811	4.34906e-05	0.0226932
ssa06	47388649	4.32472	1.52726e-05	0.0119701
ssa06	47388740	3.78163	0.000155807	0.0481516
ssa06	47407066	3.7713	0.000162396	0.0493154
ssa06	47425206	3.8401	0.000122985	0.0419774
ssa06	47445674	-4.30913	1.63896e-05	0.0124957
ssa06	47644632	4.40479	1.05885e-05	0.00950823
ssa06	47723108	4.5372	5.70066e-06	0.00639081
ssa06	47733866	4.15226	3.29207e-05	0.0191943
ssa06	47883794	4.51758	6.25508e-06	0.00678915
ssa06	47901411	3.77537	0.000159772	0.0488716
ssa06	47945879	4.11024	3.9524e-05	0.0214223
ssa06	47988869	3.82191	0.000132423	0.0437901
ssa06	48048069	3.78952	0.000150936	0.0472816
ssa06	48048861	4.55349	5.27634e-06	0.00608671
ssa06	48059267	3.83522	0.000125452	0.0424657
ssa06	48095406	4.09595	4.20447e-05	0.0222406
ssa06	48110644	4.32858	1.50074e-05	0.0118395
ssa06	48190233	3.78509	0.000153656	0.0477604
ssa06	48205592	3.85862	0.00011403	0.0401434
