## Supplementary material for "Captive rearing effects on the methylome of Atlantic salmon after oceanic migration: sex-specificity and intergenerational stability": Table S2 (part 2 of 3)

### Sheet: TableS2_parents_hatcherynormal_ (continued)
Table S2: DSS DML output for comparison between hatchery "normal" and wild salmon.
ssa06	48342034	4.52162	6.13686e-06	0.00670241
ssa06	48351326	3.79629	0.000146877	0.0465261
ssa06	48490177	4.57539	4.75326e-06	0.00569431
ssa06	48490240	4.25311	2.10824e-05	0.0146201
ssa06	48495879	3.86478	0.000111187	0.0395666
ssa06	48495884	3.9281	8.56209e-05	0.033996
ssa06	48498988	4.68746	2.7662e-06	0.0039842
ssa06	48499022	3.96462	7.35119e-05	0.0310622
ssa06	48499753	4.07004	4.70045e-05	0.0237775
ssa06	48499988	4.18617	2.83703e-05	0.0175407
ssa06	48519757	4.54765	5.42475e-06	0.00619045
ssa06	48522488	-3.8073	0.000140491	0.0453144
ssa06	48537643	3.86867	0.000109432	0.0392117
ssa06	48544675	4.02768	5.633e-05	0.0264781
ssa06	48588455	4.44319	8.86349e-06	0.00849537
ssa06	48590112	3.79604	0.000147025	0.0465554
ssa06	48594738	3.79192	0.000149486	0.0470141
ssa06	48616441	3.77176	0.000162102	0.0492612
ssa06	48621800	5.34995	8.79793e-08	0.00038945
ssa06	48639117	3.80282	0.000143057	0.0458047
ssa06	48750667	-4.13665	3.52408e-05	0.0200136
ssa06	48760432	4.47518	7.63469e-06	0.00772657
ssa06	48760434	5.22636	1.72875e-07	0.00061956
ssa06	48835525	4.42038	9.85293e-06	0.00906918
ssa06	48868464	3.91281	9.12291e-05	0.035268
ssa06	48870381	4.17017	3.04366e-05	0.0183075
ssa06	48981836	6.70187	2.05773e-11	1.05038e-06
ssa06	48981888	5.00984	5.44766e-07	0.00134572
ssa06	48981996	3.94797	7.88158e-05	0.0323575
ssa06	49036790	-4.26579	1.99195e-05	0.0141231
ssa06	49040741	4.42336	9.71782e-06	0.00899676
ssa06	49041011	4.2992	1.71417e-05	0.0128577
ssa06	49056893	-5.03548	4.76647e-07	0.00122868
ssa06	49131255	4.21856	2.45872e-05	0.0160844
ssa06	49188878	5.80804	6.32077e-09	6.30331e-05
ssa06	49188884	5.54436	2.9504e-08	0.000182518
ssa06	49206306	4.15323	3.27808e-05	0.0191466
ssa06	49299801	4.26349	2.01259e-05	0.0142089
ssa06	49359400	7.60026	2.95545e-14	7.17654e-09
ssa06	49359415	6.38119	1.75723e-10	4.83159e-06
ssa06	49359439	5.98775	2.12764e-09	2.87879e-05
ssa06	49359458	5.23195	1.67733e-07	0.000606173
ssa06	49359502	5.17246	2.31033e-07	0.000756974
ssa06	49376479	3.86526	0.00011097	0.0395171
ssa06	49440072	3.86517	0.00011101	0.0395253
ssa06	49445385	4.75953	1.94042e-06	0.00316467
ssa06	49445401	4.37259	1.22779e-05	0.0104428
ssa06	49483990	3.92175	8.79085e-05	0.0345413
ssa06	49666137	3.82609	0.000130195	0.043372
ssa06	49697027	3.85011	0.000118064	0.0409641
ssa06	49702405	4.50312	6.69634e-06	0.00709387
ssa06	49724433	4.11892	3.80647e-05	0.0209586
ssa06	49736365	3.795	0.000147646	0.0466678
ssa06	49768158	-3.76993	0.000163291	0.0494687
ssa06	49768642	-3.95905	7.52482e-05	0.0314995
ssa06	49768644	-5.03056	4.89044e-07	0.00125007
ssa06	49769109	-3.90554	9.40145e-05	0.0359026
ssa06	49769178	-4.08723	4.36553e-05	0.0227403
ssa06	49769366	-4.26796	1.97273e-05	0.014039
ssa06	49771666	-3.77699	0.000158735	0.0486841
ssa06	49771759	-4.44069	8.96691e-06	0.00855628
ssa06	49775825	-4.53803	5.67815e-06	0.00637404
ssa06	49775977	-3.79222	0.000149304	0.0469804
ssa06	49887990	4.05621	4.98747e-05	0.0246384
ssa06	49894525	4.90618	9.28678e-07	0.00192927
ssa06	49909384	3.81341	0.000137062	0.0446752
ssa06	49910265	4.44994	8.58946e-06	0.00832257
ssa06	49910274	4.37017	1.24152e-05	0.0105243
ssa06	49980773	-3.86744	0.000109984	0.0393165
ssa06	50037391	3.87579	0.000106277	0.0385483
ssa06	50085922	4.31969	1.56252e-05	0.0121396
ssa06	50105901	5.43968	5.33777e-08	0.000276856
ssa06	50105918	4.98822	6.09379e-07	0.00145244
ssa06	50138881	3.9825	6.81939e-05	0.0297021
ssa06	50146704	3.97443	7.05491e-05	0.0303049
ssa06	50151835	3.97396	7.06861e-05	0.0303371
ssa06	50194939	4.20649	2.59372e-05	0.0166267
ssa06	50194989	5.35171	8.7128e-08	0.000386977
ssa06	50195009	4.32432	1.53006e-05	0.0119843
ssa06	50195040	4.72788	2.26871e-06	0.00351641
ssa06	50195073	4.37397	1.22008e-05	0.0103985
ssa06	50195301	4.06345	4.83535e-05	0.0241803
ssa06	50205772	4.12323	3.736e-05	0.0207285
ssa06	50238222	5.14128	2.72873e-07	0.000847538
ssa06	50292928	4.28784	1.80418e-05	0.0132802
ssa06	50488650	3.94562	7.95938e-05	0.0325462
ssa06	50694879	4.05522	5.00877e-05	0.0247004
ssa06	50696351	4.06953	4.7109e-05	0.023808
ssa06	50894725	4.36805	1.25362e-05	0.0105889
ssa06	50894941	4.62464	3.75241e-06	0.00487218
ssa06	50895026	5.58053	2.3978e-08	0.000157434
ssa06	50910491	6.42612	1.309e-10	3.92541e-06
ssa06	50910651	4.45892	8.23748e-06	0.00810574
ssa06	50932245	4.22757	2.36227e-05	0.0156826
ssa06	50938739	3.84564	0.000120241	0.0413965
ssa06	50997887	4.26589	1.99107e-05	0.0141204
ssa06	51010972	5.98824	2.12123e-09	2.87348e-05
ssa06	51011064	3.91081	9.1986e-05	0.035443
ssa06	51038311	3.9176	8.94342e-05	0.0348719
ssa06	51041243	4.75966	1.93917e-06	0.00316401
ssa06	51065506	3.95821	7.55145e-05	0.0315589
ssa06	51099286	5.07158	3.94528e-07	0.00108159
ssa06	51099296	4.84217	1.28429e-06	0.00239887
ssa06	51103642	4.02196	5.77155e-05	0.0268775
ssa06	51154221	3.9876	6.67461e-05	0.0293303
ssa06	51182612	4.19257	2.75809e-05	0.0172425
ssa06	51224302	4.1361	3.53262e-05	0.0200395
ssa06	51245688	4.33226	1.47583e-05	0.0117187
ssa06	51245696	3.94766	7.89197e-05	0.0323778
ssa06	51245702	3.87916	0.000104818	0.0382404
ssa06	51291791	-4.69407	2.67824e-06	0.00390248
ssa06	51291802	-3.99589	6.44504e-05	0.028717
ssa06	51291824	-3.8873	0.000101365	0.0375219
ssa06	51312322	4.22868	2.35067e-05	0.0156367
ssa06	51318167	-4.22022	2.44068e-05	0.0160038
ssa06	51380916	-3.91972	8.86517e-05	0.034687
ssa06	51385386	3.77448	0.00016034	0.0489735
ssa06	51405236	3.81403	0.000136718	0.0446038
ssa06	51436506	-3.84047	0.000122799	0.0419369
ssa06	51463495	4.62928	3.66936e-06	0.00480212
ssa06	51479009	4.17589	2.96824e-05	0.018044
ssa06	51479039	4.54977	5.37046e-06	0.00615527
ssa06	51479042	4.04271	5.28364e-05	0.0254818
ssa06	51479050	3.85656	0.000114992	0.0403354
ssa06	51501786	3.96501	7.33942e-05	0.0310275
ssa06	51528247	4.79978	1.58841e-06	0.00276473
ssa06	51562101	4.17491	2.98105e-05	0.018085
ssa06	51581216	3.94899	7.84819e-05	0.0322754
ssa06	51600752	4.57522	4.75715e-06	0.00569621
ssa06	51726587	4.15209	3.29457e-05	0.0192013
ssa06	51799508	3.82732	0.000129546	0.0432564
ssa06	51800442	6.90876	4.88908e-12	3.37969e-07
ssa06	51800453	4.09938	4.14263e-05	0.0220418
ssa06	51816941	4.72557	2.29465e-06	0.00354212
ssa06	51865293	4.03549	5.44895e-05	0.0259627
ssa06	51867030	3.81772	0.000134691	0.04423
ssa06	51874125	4.90986	9.11412e-07	0.0019062
ssa06	51882093	4.10692	4.00979e-05	0.0216208
ssa06	51883756	3.95199	7.75027e-05	0.032049
ssa06	51894810	4.22507	2.38863e-05	0.0157912
ssa06	51931948	3.78908	0.000151208	0.0473311
ssa06	51996483	3.96688	7.2821e-05	0.0308782
ssa06	52015363	3.85195	0.000117181	0.0407861
ssa06	52021507	5.89723	3.69647e-09	4.29191e-05
ssa06	52129074	5.37041	7.8556e-08	0.000359794
ssa06	52164906	3.94462	7.99282e-05	0.0326184
ssa06	52206290	4.88683	1.02475e-06	0.0020573
ssa06	52206381	4.29809	1.72278e-05	0.0129043
ssa06	52206406	5.51881	3.41303e-08	0.000201695
ssa06	52206425	4.56246	5.05578e-06	0.00592239
ssa06	52216375	4.17968	2.91923e-05	0.017854
ssa06	52224535	3.77099	0.000162601	0.0493456
ssa06	52299024	4.40321	1.06662e-05	0.00955006
ssa06	52370532	3.88323	0.000103079	0.037892
ssa06	52380334	4.20243	2.6406e-05	0.0168023
ssa06	52400963	-4.93089	8.18538e-07	0.00177084
ssa06	52431664	4.27312	1.92754e-05	0.0138409
ssa06	52436478	5.34543	9.02029e-08	0.000396744
ssa06	52436489	5.20859	1.90277e-07	0.000662862
ssa06	52461638	4.35238	1.34665e-05	0.0110789
ssa06	52471653	3.95809	7.55514e-05	0.031568
ssa06	52472244	3.82616	0.000130159	0.0433669
ssa06	52479017	4.58091	4.62958e-06	0.00559692
ssa06	52499075	-4.58599	4.51849e-06	0.00550934
ssa06	52503402	5.10313	3.34077e-07	0.00097162
ssa06	52503525	3.96473	7.34791e-05	0.0310538
ssa06	52503587	4.01734	5.88593e-05	0.0271802
ssa06	52503626	4.70565	2.53058e-06	0.00376978
ssa06	52503649	4.97584	6.49669e-07	0.00151538
ssa06	52508909	-3.82653	0.000129962	0.043332
ssa06	52516289	4.33488	1.45839e-05	0.0116283
ssa06	52516341	3.92185	8.78708e-05	0.0345321
ssa06	52516405	6.7655	1.32846e-11	7.26348e-07
ssa06	52527327	-3.9618	7.43873e-05	0.0312843
ssa06	52527480	-4.25611	2.08013e-05	0.0145025
ssa06	52531611	4.3067	1.65705e-05	0.0125842
ssa06	52531686	4.5476	5.42617e-06	0.00619088
ssa06	52532063	4.9082	9.19161e-07	0.00191735
ssa06	52536196	5.41749	6.04402e-08	0.000301188
ssa06	52536215	4.02915	5.59796e-05	0.0263845
ssa06	52536239	4.15011	3.3231e-05	0.0193
ssa06	52549477	4.09639	4.19643e-05	0.0222141
ssa06	52549582	5.89908	3.65526e-09	4.26244e-05
ssa06	52549625	4.47927	7.4899e-06	0.00763396
ssa06	52549635	4.62099	3.81914e-06	0.00492697
ssa06	52549655	5.69552	1.22995e-08	0.000100204
ssa06	52549683	4.36957	1.24493e-05	0.0105419
ssa06	52549695	5.49062	4.0053e-08	0.000225958
ssa06	52549732	4.29512	1.746e-05	0.0130112
ssa06	52555925	-4.12846	3.65204e-05	0.0204396
ssa06	52572201	3.78602	0.000153077	0.0476634
ssa06	52575832	4.44836	8.65301e-06	0.00836315
ssa06	52618866	3.84533	0.000120392	0.0414318
ssa06	52619453	3.78553	0.000153378	0.047711
ssa06	52619586	4.05033	5.11449e-05	0.0250049
ssa06	52619639	4.51614	6.2976e-06	0.00682012
ssa06	52625259	4.1215	3.76421e-05	0.0208245
ssa06	52650799	-3.87901	0.000104881	0.0382547
ssa06	52673102	4.57494	4.76347e-06	0.00570064
ssa06	52710887	-3.82756	0.00012942	0.0432314
ssa06	52713709	-3.91793	8.93139e-05	0.034845
ssa06	52713789	-4.91105	9.05897e-07	0.0018989
ssa06	52723409	-4.76983	1.84385e-06	0.00305516
ssa06	52723420	-4.26664	1.98435e-05	0.0140889
ssa06	52741129	4.68138	2.8495e-06	0.00406314
ssa06	52760969	-4.49606	6.92234e-06	0.00725315
ssa06	52773361	4.02975	5.58356e-05	0.0263468
ssa06	52794414	3.87623	0.000106087	0.0385119
ssa06	52794776	4.11104	3.93881e-05	0.0213868
ssa06	52801161	5.37384	7.70789e-08	0.000355217
ssa06	52803780	4.45214	8.50179e-06	0.0082651
ssa06	52808096	5.38008	7.44534e-08	0.00034658
ssa06	52808101	5.78658	7.18323e-09	6.86389e-05
ssa06	52808215	3.91933	8.87955e-05	0.0347196
ssa06	52811855	3.81051	0.00013868	0.044979
ssa06	52875931	5.78013	7.46448e-09	7.05295e-05
ssa06	52931941	4.46212	8.11538e-06	0.0080375
ssa06	52931991	3.98263	6.81557e-05	0.0296921
ssa06	52932048	5.14173	2.72218e-07	0.000846464
ssa06	52932090	7.97733	1.49533e-15	8.07148e-10
ssa06	52932095	3.8183	0.000134375	0.0441777
ssa06	52932102	5.56053	2.68955e-08	0.000170998
ssa06	52956837	3.85971	0.000113521	0.0400523
ssa06	52977268	3.77826	0.000157927	0.0485304
ssa06	52981651	4.05772	4.95536e-05	0.0245463
ssa06	53025813	3.92841	8.55084e-05	0.03397
ssa06	53027165	4.25054	2.13252e-05	0.0147211
ssa06	53082167	4.08539	4.40036e-05	0.0228559
ssa06	53082199	5.60708	2.05763e-08	0.00014219
ssa06	53107298	3.88143	0.000103843	0.0380476
ssa06	53110543	3.8173	0.00013492	0.044276
ssa06	53123712	4.12612	3.68928e-05	0.0205632
ssa06	53128934	3.81736	0.000134888	0.0442699
ssa06	53142482	4.12188	3.75801e-05	0.0208032
ssa06	53211478	4.30932	1.63756e-05	0.0124912
ssa06	53309228	-4.73466	2.1942e-06	0.0034415
ssa06	53329225	4.12276	3.74359e-05	0.0207543
ssa06	53329285	3.85483	0.00011581	0.0404964
ssa06	53329420	4.22253	2.41572e-05	0.0159077
ssa06	53340832	3.95775	7.56591e-05	0.0315918
ssa06	53348463	4.06921	4.71723e-05	0.0238267
ssa06	53365256	3.83521	0.000125456	0.0424664
ssa06	53366564	4.08715	4.36707e-05	0.0227455
ssa06	53387924	3.95362	7.69763e-05	0.0319211
ssa06	53388578	3.93178	8.4318e-05	0.0336864
ssa06	53390440	3.98149	6.84858e-05	0.0297734
ssa06	53401948	-4.04583	5.21383e-05	0.0252896
ssa06	53491850	4.50705	6.57351e-06	0.00700588
ssa06	53508153	4.51542	6.31918e-06	0.00683551
ssa06	53524881	3.83875	0.000123663	0.0421195
ssa06	53529990	4.35678	1.31991e-05	0.0109359
ssa06	53581856	3.80424	0.000142238	0.0456557
ssa06	53722356	4.02824	5.6196e-05	0.0264412
ssa06	53834807	-4.30788	1.64824e-05	0.0125402
ssa06	53860309	-3.86753	0.000109941	0.0393075
ssa06	53933866	-3.81337	0.000137085	0.0446796
ssa06	53936747	-3.87303	0.000107491	0.0388162
ssa06	53963224	3.88293	0.000103206	0.0379137
ssa06	53973359	4.32918	1.49665e-05	0.011819
ssa06	53980817	3.82709	0.000129665	0.0432739
ssa06	53995992	3.97713	6.97529e-05	0.0301036
ssa06	54000530	4.22929	2.34432e-05	0.0156109
ssa06	54000533	3.82527	0.000130629	0.0434519
ssa06	54006786	4.08481	4.41129e-05	0.0228935
ssa06	54031058	4.22349	2.4055e-05	0.0158647
ssa06	54031861	4.10171	4.10107e-05	0.0219181
ssa06	54031893	5.83043	5.52841e-09	5.74341e-05
ssa06	54036895	-4.05608	4.99042e-05	0.0246472
ssa06	54045935	4.67449	2.94691e-06	0.00415623
ssa06	54045941	4.63751	3.52627e-06	0.00467571
ssa06	54055785	3.96445	7.35651e-05	0.0310779
ssa06	54055961	4.48616	7.2518e-06	0.00747633
ssa06	54063537	5.00311	5.64129e-07	0.00137785
ssa06	54063639	3.99072	6.58741e-05	0.0291015
ssa06	54110642	5.87401	4.25388e-09	4.73124e-05
ssa06	54136686	4.84207	1.28496e-06	0.00239953
ssa06	54136697	4.9972	5.81676e-07	0.00140851
ssa06	54136705	3.97143	7.14414e-05	0.0305269
ssa06	54160139	-4.08695	4.37081e-05	0.0227594
ssa06	54218767	4.05141	5.09098e-05	0.024929
ssa06	54218770	4.01475	5.9509e-05	0.027369
ssa06	54235463	5.15896	2.48321e-07	0.000793728
ssa06	54237024	4.13304	3.57993e-05	0.0202033
ssa06	54273093	5.06807	4.0187e-07	0.00109415
ssa06	54315629	4.14495	3.39882e-05	0.0195676
ssa06	54315632	3.88853	0.000100855	0.0374007
ssa06	54315697	5.35532	8.54059e-08	0.000381936
ssa06	54315741	4.1518	3.29872e-05	0.0192175
ssa06	54325625	-4.97289	6.59614e-07	0.00153258
ssa06	54341635	4.33475	1.45926e-05	0.0116319
ssa06	54347312	4.34158	1.4146e-05	0.0114243
ssa06	54360310	4.0249	5.70005e-05	0.0266633
ssa06	54365639	4.13289	3.5823e-05	0.0202113
ssa06	54365789	5.02597	5.00907e-07	0.00127053
ssa06	54365791	4.50241	6.71876e-06	0.00710993
ssa06	54366530	3.82667	0.000129887	0.0433156
ssa06	54447759	-5.49491	3.90905e-08	0.00022186
ssa06	54451332	4.05148	5.0894e-05	0.024925
ssa06	54451912	4.01981	5.82439e-05	0.0270176
ssa06	54460472	3.937	8.25068e-05	0.0332698
ssa06	54461596	-3.844	0.000121047	0.0415541
ssa06	54468054	4.00256	6.26604e-05	0.0282491
ssa06	54468120	5.15763	2.50098e-07	0.000797659
ssa06	54475638	4.25576	2.08344e-05	0.0145186
ssa06	54497883	4.07599	4.58182e-05	0.023407
ssa06	54537865	3.89226	9.93167e-05	0.0370693
ssa06	54616164	4.69343	2.68659e-06	0.00390971
ssa06	54624081	4.19664	2.70908e-05	0.0170571
ssa06	54663457	4.03611	5.43457e-05	0.0259282
ssa06	54676363	5.79692	6.75445e-09	6.58564e-05
ssa06	54680553	-4.19818	2.69064e-05	0.0169907
ssa06	54680572	-4.22589	2.38e-05	0.0157608
ssa06	54810962	-4.00874	6.10447e-05	0.0278037
ssa06	54810986	-4.48499	7.29191e-06	0.00750074
ssa06	54810997	-4.38982	1.13445e-05	0.009924
ssa06	54811006	-4.69129	2.71482e-06	0.00393566
ssa06	54838240	-4.10094	4.11475e-05	0.0219579
ssa06	54858076	3.83982	0.000123127	0.0420026
ssa06	54858256	4.07498	4.60175e-05	0.023468
ssa06	54858840	5.59327	2.22835e-08	0.000149834
ssa06	54858891	6.02833	1.65662e-09	2.36644e-05
ssa06	54858931	5.85666	4.72273e-09	5.13563e-05
ssa06	54859020	4.10511	4.04128e-05	0.0217212
ssa06	54859044	6.39994	1.55441e-10	4.43587e-06
ssa06	54859053	4.83431	1.33606e-06	0.00246477
ssa06	54859133	4.50757	6.55742e-06	0.006996
ssa06	54859174	8.31708	9.01582e-17	1.15385e-10
ssa06	54859179	7.36964	1.71084e-13	2.59901e-08
ssa06	54859770	5.17352	2.29727e-07	0.000754183
ssa06	54859844	3.95204	7.74876e-05	0.032047
ssa06	54860091	4.02698	5.64983e-05	0.0265238
ssa06	54860482	5.44973	5.04449e-08	0.000266619
ssa06	54860546	5.8019	6.55689e-09	6.44753e-05
ssa06	54860685	4.46516	8.00093e-06	0.00796379
ssa06	54861875	4.67169	2.98726e-06	0.00419355
ssa06	54862012	3.97595	7.00987e-05	0.0301815
ssa06	54862243	4.87882	1.06721e-06	0.00210877
ssa06	54864074	5.11823	3.08422e-07	0.000919996
ssa06	54864099	3.8831	0.000103133	0.0379
ssa06	54864162	3.80095	0.000144145	0.0460116
ssa06	54864198	4.62926	3.66975e-06	0.00480221
ssa06	54891520	4.21685	2.47737e-05	0.0161639
ssa06	54918701	3.93068	8.47069e-05	0.0337812
ssa06	54932864	3.93823	8.20862e-05	0.0331651
ssa06	54956633	4.14954	3.33145e-05	0.0193317
ssa06	54959526	3.88989	0.00010029	0.0372796
ssa06	54972038	4.51132	6.44243e-06	0.00691996
ssa06	54972091	4.78934	1.67332e-06	0.00286081
ssa06	54979689	4.1974	2.69997e-05	0.0170269
ssa06	54999814	4.62654	3.71832e-06	0.00484502
ssa06	55001839	4.34697	1.38031e-05	0.0112562
ssa06	55028784	4.1164	3.84835e-05	0.0210949
ssa06	55036255	5.13797	2.77729e-07	0.000858316
ssa06	55063685	3.97297	7.09824e-05	0.0304179
ssa06	55074644	3.92915	8.52473e-05	0.0339061
ssa06	55074765	4.55687	5.19216e-06	0.00602316
ssa06	55089680	5.05795	4.23792e-07	0.00113364
ssa06	55126807	4.34783	1.37493e-05	0.0112246
ssa06	55155467	4.24204	2.21497e-05	0.0150652
ssa06	55159713	6.05413	1.41183e-09	2.10494e-05
ssa06	55159720	5.5005	3.7872e-08	0.000216885
ssa06	55174810	4.53102	5.86999e-06	0.00651134
ssa06	55174851	3.77218	0.000161829	0.04921
ssa06	55176258	-3.84715	0.0001195	0.0412485
ssa06	55181751	4.28901	1.79471e-05	0.013237
ssa06	55181759	4.67554	2.93176e-06	0.00414062
ssa06	55184155	-4.73617	2.17793e-06	0.00342321
ssa06	55194621	3.83625	0.000124928	0.042363
ssa06	55199631	4.03043	5.56745e-05	0.026299
ssa06	55225115	4.38301	1.17051e-05	0.0101381
ssa06	55239302	4.98941	6.05645e-07	0.00144626
ssa06	55280892	4.02315	5.74243e-05	0.0267973
ssa06	55291866	4.34415	1.39816e-05	0.0113383
ssa06	55291975	4.441	8.95411e-06	0.00854993
ssa06	55331678	3.94907	7.84568e-05	0.0322697
ssa06	55335907	5.18069	2.21065e-07	0.000734943
ssa06	55338769	3.96438	7.35864e-05	0.0310847
ssa06	55346763	4.38086	1.18213e-05	0.0101994
ssa06	55362728	4.68106	2.85388e-06	0.00406754
ssa06	55364727	-4.01788	5.87246e-05	0.027144
ssa06	55372798	-3.85974	0.00011351	0.0400494
ssa06	55459584	-4.00695	6.15079e-05	0.0279408
ssa06	55495846	4.43742	9.10451e-06	0.00863451
ssa06	55496221	4.29458	1.75025e-05	0.0130295
ssa06	55531693	4.0591	4.92625e-05	0.0244559
ssa06	55543079	4.99577	5.86014e-07	0.00141509
ssa06	55564193	-3.83033	0.000127971	0.0429509
ssa06	55564308	-5.27283	1.34334e-07	0.000520466
ssa06	55564339	-3.84681	0.000119667	0.0412848
ssa06	55655207	3.81154	0.000138104	0.0448754
ssa06	55656463	3.91825	8.91942e-05	0.0348133
ssa06	55743442	3.89501	9.81955e-05	0.036837
ssa06	55774745	4.21346	2.51483e-05	0.0163076
ssa06	55806183	3.79786	0.000145953	0.0463566
ssa06	55821924	-4.19892	2.6819e-05	0.0169581
ssa06	55821950	-4.05926	4.92288e-05	0.0244483
ssa06	55823014	-6.06695	1.30359e-09	2.00071e-05
ssa06	55823020	-4.90083	9.54311e-07	0.00196152
ssa06	55833721	5.03855	4.69081e-07	0.00121483
ssa06	55876105	4.16002	3.18215e-05	0.0188068
ssa06	55876110	4.49363	7.00202e-06	0.00731025
ssa06	55876494	3.8223	0.000132212	0.0437461
ssa06	55901964	4.66814	3.03946e-06	0.00424288
ssa06	55977972	-4.2729	1.92946e-05	0.0138504
ssa06	55993353	-4.39667	1.09923e-05	0.00972403
ssa06	56010005	4.27746	1.8904e-05	0.0136757
ssa06	56033338	5.83479	5.38577e-09	5.61823e-05
ssa06	56033350	3.7752	0.00015988	0.0488871
ssa06	56033365	4.27014	1.95351e-05	0.0139515
ssa06	56035485	3.84022	0.000122925	0.0419653
ssa06	56056194	5.21456	1.84252e-07	0.000648235
ssa06	56058045	4.2793	1.87478e-05	0.0136064
ssa06	56082675	4.88481	1.03527e-06	0.00206841
ssa06	56082683	4.1733	3.00222e-05	0.0181623
ssa06	56082711	4.9741	6.55529e-07	0.0015256
ssa06	56082832	3.93827	8.20715e-05	0.0331625
ssa06	56082851	4.58334	4.57598e-06	0.00555568
ssa06	56084215	3.86736	0.00011002	0.0393226
ssa06	56124276	3.92857	8.54521e-05	0.0339577
ssa06	56192720	3.97765	6.95983e-05	0.0300624
ssa06	56242329	4.07996	4.50437e-05	0.0231705
ssa06	56268399	3.8116	0.00013807	0.0448663
ssa06	56333737	3.95572	7.6303e-05	0.031754
ssa06	56352548	3.79887	0.000145357	0.0462472
ssa06	56358339	4.11454	3.87953e-05	0.0211905
ssa06	56368083	3.86233	0.00011231	0.0398096
ssa06	56373981	-3.87085	0.000108457	0.0390098
ssa06	56416399	4.57045	4.86689e-06	0.00578202
ssa06	56416450	3.81036	0.000138766	0.0449921
ssa06	56440844	3.93893	8.18457e-05	0.0331048
ssa06	56463562	-4.30335	1.68235e-05	0.0127063
ssa06	56463756	-4.25026	2.13521e-05	0.0147332
ssa06	56494507	4.72583	2.29179e-06	0.00353942
ssa06	56494567	4.38821	1.14287e-05	0.00997322
ssa06	56572370	5.05682	4.26301e-07	0.00113776
ssa06	56599344	4.30143	1.69701e-05	0.0127759
ssa06	56600225	-4.87493	1.08846e-06	0.00213646
ssa06	56600239	-3.88758	0.00010125	0.037494
ssa06	56640902	3.86542	0.0001109	0.0395062
ssa06	56641033	4.59026	4.42696e-06	0.00543588
ssa06	56641259	4.17748	2.94754e-05	0.0179603
ssa06	56742715	-3.86353	0.00011176	0.0396909
ssa06	56764672	4.14019	3.47013e-05	0.0198302
ssa06	56778013	4.17956	2.92077e-05	0.0178587
ssa06	56803714	3.90971	9.24076e-05	0.0355323
ssa06	56817089	5.425	5.79531e-08	0.00029293
ssa06	56817096	5.47003	4.49951e-08	0.000246329
ssa06	56817132	4.82056	1.43154e-06	0.00257975
ssa06	56817141	4.48162	7.40781e-06	0.0075786
ssa06	56817189	3.94996	7.81637e-05	0.0322014
ssa06	56884788	3.88858	0.000100832	0.0373945
ssa06	56886621	4.47938	7.48592e-06	0.00763222
ssa06	56915555	4.42313	9.72825e-06	0.00900346
ssa06	56917737	5.16866	2.35772e-07	0.000766817
ssa06	56917769	3.81648	0.000135367	0.0443579
ssa06	56917825	4.80785	1.52564e-06	0.00269347
ssa06	56922438	5.66159	1.49975e-08	0.000114568
ssa06	56922448	4.29085	1.77987e-05	0.0131708
ssa06	56946486	4.20608	2.59833e-05	0.0166416
ssa06	56977063	4.1262	3.68809e-05	0.0205594
ssa06	56977155	4.64706	3.36701e-06	0.00453711
ssa06	56977167	4.24171	2.21825e-05	0.0150774
ssa06	57004080	4.65342	3.2647e-06	0.00445244
ssa06	57073665	-3.92986	8.49948e-05	0.0338417
ssa06	57117980	3.98998	6.60795e-05	0.0291495
ssa06	57199138	4.10676	4.01247e-05	0.0216305
ssa06	57199143	4.56233	5.05883e-06	0.00592416
ssa06	57199163	4.32039	1.5575e-05	0.0121169
ssa06	57199173	4.63796	3.51869e-06	0.00467176
ssa06	57199186	3.94409	8.01024e-05	0.0326593
ssa06	57199552	5.18689	2.13839e-07	0.000717883
ssa06	57199695	4.46523	7.99809e-06	0.00796159
ssa06	57204489	-3.79397	0.000148259	0.0467872
ssa06	57208536	4.48705	7.22155e-06	0.00745674
ssa06	57208997	-3.85429	0.000116068	0.0405516
ssa06	57221364	3.93607	8.28281e-05	0.0333434
ssa06	57227878	3.80632	0.000141048	0.0454239
ssa06	57240166	4.05049	5.11115e-05	0.0249936
ssa06	57240378	3.9499	7.81831e-05	0.0322067
ssa06	57322417	-3.98139	6.85134e-05	0.0297789
ssa06	57352340	3.82334	0.000131655	0.0436442
ssa06	57369920	4.67466	2.94435e-06	0.00415446
ssa06	57382953	4.09039	4.30639e-05	0.022569
ssa06	57404862	3.80671	0.000140825	0.0453809
ssa06	57413430	4.02101	5.79488e-05	0.0269378
ssa06	57415126	4.60029	4.21906e-06	0.00526571
ssa06	57420765	3.777	0.000158728	0.0486831
ssa06	57430341	5.1271	2.94232e-07	0.000891717
ssa06	57442192	4.2655	1.99455e-05	0.0141332
ssa06	57457538	3.81131	0.000138232	0.0449009
ssa06	57467574	4.32419	1.53091e-05	0.0119887
ssa06	57517201	4.15048	3.31772e-05	0.0192815
ssa06	57529802	-4.07717	4.55879e-05	0.0233357
ssa06	57566627	4.03992	5.34689e-05	0.0256619
ssa06	57567924	5.12621	2.95629e-07	0.000893924
ssa06	57634025	4.30324	1.68316e-05	0.0127096
ssa06	57634361	4.84218	1.28419e-06	0.00239887
ssa06	57638683	4.02665	5.65762e-05	0.0265461
ssa06	57641003	3.98751	6.67693e-05	0.0293369
ssa06	57641065	3.79213	0.000149362	0.0469939
ssa06	57648086	4.79476	1.62866e-06	0.00281156
ssa06	57667339	4.69886	2.6162e-06	0.00384678
ssa06	57667360	4.67077	3.00075e-06	0.0042055
ssa06	57671988	5.39421	6.88265e-08	0.000329516
ssa06	57726841	3.82263	0.000132038	0.0437151
ssa06	57762244	4.10194	4.09698e-05	0.0219055
ssa06	57795950	4.08464	4.41454e-05	0.022903
ssa06	57797107	4.19546	2.72324e-05	0.0171153
ssa06	57797288	5.68946	1.27439e-08	0.00010254
ssa06	57803415	4.54391	5.52203e-06	0.0062611
ssa06	57803441	3.871	0.000108391	0.0389966
ssa06	57803486	3.79058	0.000150296	0.0471533
ssa06	57803617	4.30929	1.63779e-05	0.0124915
ssa06	57872968	4.0434	5.26815e-05	0.0254419
ssa06	57918393	3.85285	0.00011675	0.0406879
ssa06	57963822	3.93039	8.48099e-05	0.0338052
ssa06	57963915	4.39833	1.09089e-05	0.00968047
ssa06	57972253	4.50616	6.60108e-06	0.00702435
ssa06	58006959	-3.94656	7.92817e-05	0.0324666
ssa06	58032388	-4.27398	1.92015e-05	0.0138077
ssa06	58032427	-4.36514	1.27043e-05	0.0106723
ssa06	58051841	-4.79463	1.62976e-06	0.00281219
ssa06	58072904	4.27438	1.91671e-05	0.0137912
ssa06	58072951	5.60659	2.06355e-08	0.000142415
ssa06	58073231	4.53394	5.78942e-06	0.00645843
ssa06	58073236	3.94823	7.87307e-05	0.0323377
ssa06	58073272	4.40627	1.05164e-05	0.00946362
ssa06	58090106	4.05193	5.07959e-05	0.0248962
ssa06	58116477	4.30989	1.63338e-05	0.0124743
ssa06	58193721	4.40052	1.07992e-05	0.00962828
ssa06	58196378	4.02322	5.74084e-05	0.0267904
ssa06	58201440	4.14026	3.4692e-05	0.0198266
ssa06	58207189	4.27955	1.87273e-05	0.0135972
ssa06	58208553	-3.91766	8.94133e-05	0.0348666
ssa06	58220315	4.9311	8.17666e-07	0.00176981
ssa06	58237377	3.83102	0.000127615	0.0428837
ssa06	58253360	4.58936	4.4461e-06	0.00545251
ssa06	58266138	4.02745	5.63858e-05	0.0264933
ssa06	58270076	4.09685	4.18803e-05	0.0221888
ssa06	58271937	4.05229	5.07187e-05	0.024878
ssa06	58283904	-4.13162	3.60219e-05	0.0202801
ssa06	58301338	3.8831	0.000103133	0.0379
ssa06	58315121	3.78407	0.000154287	0.0478749
ssa06	58317248	3.94488	7.98407e-05	0.0325979
ssa06	58332751	4.18589	2.84053e-05	0.0175516
ssa06	58332843	4.19793	2.69368e-05	0.0170004
ssa06	58342227	4.5943	4.34196e-06	0.00536712
ssa06	58357940	3.78028	0.000156654	0.0483071
ssa06	58426104	3.85585	0.000115327	0.0403944
ssa06	58429195	4.15276	3.28491e-05	0.0191706
ssa06	58441887	4.41171	1.02557e-05	0.00930459
ssa06	58452117	4.40582	1.05383e-05	0.00947653
ssa06	58485155	-4.25312	2.10817e-05	0.0146201
ssa06	58485176	-3.84423	0.00012093	0.0415246
ssa06	58530239	4.12307	3.73857e-05	0.0207369
ssa06	58536863	4.64247	3.44271e-06	0.00460487
ssa06	58548571	5.44479	5.18662e-08	0.000271417
ssa06	58578316	-3.88587	0.000101965	0.0376532
ssa06	58578333	-3.86441	0.000111357	0.0396062
ssa06	58578343	-4.18944	2.79649e-05	0.0173941
ssa06	58578472	-4.25155	2.12294e-05	0.0146829
ssa06	58582861	-3.89033	0.000100106	0.0372368
ssa06	58586858	4.92464	8.45164e-07	0.00181115
ssa06	58676000	3.80387	0.000142453	0.0457027
ssa06	58702218	3.91495	9.04232e-05	0.0350923
ssa06	58742388	5.09507	3.48603e-07	0.000997793
ssa06	58753669	3.81428	0.00013658	0.0445853
ssa06	58753985	4.81281	1.4882e-06	0.00264966
ssa06	58754164	4.29787	1.72445e-05	0.0129075
ssa06	58769761	3.98845	6.65075e-05	0.0292687
ssa06	58769814	4.66168	3.13634e-06	0.00433815
ssa06	58773880	4.17985	2.91697e-05	0.0178476
ssa06	58773968	3.83484	0.000125646	0.0425065
ssa06	58780842	3.96482	7.3451e-05	0.0310453
ssa06	58780921	3.84261	0.000121731	0.0416986
ssa06	58780927	3.9512	7.77602e-05	0.0321081
ssa06	58780968	4.36081	1.2958e-05	0.0108078
ssa06	58780983	3.86027	0.000113262	0.0400019
ssa06	58781011	4.74612	2.07351e-06	0.00331533
ssa06	58832508	4.20719	2.58569e-05	0.0165937
ssa06	58832534	6.19679	5.76246e-10	1.12735e-05
ssa06	58832555	4.32141	1.55038e-05	0.0120882
ssa06	58857009	5.21844	1.80432e-07	0.000638426
ssa06	58883380	7.88987	3.02502e-15	1.42118e-09
ssa06	58883486	4.83183	1.35281e-06	0.00248717
ssa06	58883916	4.70216	2.57427e-06	0.00380918
ssa06	58908496	3.99322	6.5182e-05	0.028912
ssa06	58931696	4.33133	1.48212e-05	0.0117456
ssa06	58931808	4.41574	1.00665e-05	0.00919237
ssa06	58956462	3.79572	0.000147213	0.0465891
ssa06	58956466	4.64428	3.41272e-06	0.00457779
ssa06	59021939	4.05226	5.07251e-05	0.0248803
ssa06	59022276	4.67081	3.00016e-06	0.00420522
ssa06	59028618	-3.88367	0.000102891	0.0378548
ssa06	59043656	5.41392	6.16611e-08	0.000304996
ssa06	59085879	4.2298	2.33903e-05	0.0155901
ssa06	59085966	4.30364	1.68013e-05	0.0126968
ssa06	59103536	4.20055	2.66272e-05	0.0168873
ssa06	59123386	3.95138	7.77006e-05	0.032093
ssa06	59128517	4.35669	1.32046e-05	0.0109379
ssa06	59128558	4.14774	3.35775e-05	0.0194242
ssa06	59129112	4.19946	2.6755e-05	0.0169357
ssa06	59142755	5.12812	2.92655e-07	0.000888654
ssa06	59142759	5.58573	2.32724e-08	0.000154005
ssa06	59142778	4.42747	9.53443e-06	0.00888861
ssa06	59142847	4.11164	3.92867e-05	0.0213502
ssa06	59142869	4.0826	4.4535e-05	0.0230157
ssa06	59143017	5.2615	1.42883e-07	0.000542648
ssa06	59143073	4.56628	4.9646e-06	0.0058538
ssa06	59143306	4.58442	4.55244e-06	0.00553845
ssa06	59153287	3.76996	0.000163277	0.049466
ssa06	59153818	3.77186	0.000162034	0.0492494
ssa06	59153900	4.28179	1.85397e-05	0.0135053
ssa06	59153904	4.4763	7.59493e-06	0.00770109
ssa06	59162213	6.18855	6.07204e-10	1.16173e-05
ssa06	59162233	3.95783	7.56351e-05	0.0315843
ssa06	59167382	4.70474	2.54188e-06	0.00377911
ssa06	59167859	4.47194	7.75143e-06	0.00780053
ssa06	59168904	3.78883	0.000151357	0.0473629
ssa06	59169734	4.12003	3.78829e-05	0.0209057
ssa06	59178336	4.95048	7.40316e-07	0.00165469
ssa06	59190826	5.39836	6.72533e-08	0.000323879
ssa06	59191175	6.452	1.10386e-10	3.48036e-06
ssa06	59191324	5.18731	2.13354e-07	0.000716727
ssa06	59191337	4.40443	1.06062e-05	0.00951976
ssa06	59191363	4.15866	3.20122e-05	0.0188668
ssa06	59202980	4.01473	5.9515e-05	0.0273702
ssa06	59211266	4.45473	8.39969e-06	0.00820142
ssa06	59211292	4.88759	1.02079e-06	0.00205126
ssa06	59211352	4.24436	2.19223e-05	0.0149714
ssa06	59211629	3.89039	0.000100084	0.0372337
ssa06	59211658	4.37328	1.22395e-05	0.010422
ssa06	59240949	4.041	5.32244e-05	0.025596
ssa06	59241043	5.45844	4.80339e-08	0.000257633
ssa06	59252617	4.09015	4.31098e-05	0.0225879
ssa06	59252731	5.57418	2.48702e-08	0.000162114
ssa06	59252744	5.43338	5.52958e-08	0.000283574
ssa06	59252965	6.21888	5.00716e-10	1.02114e-05
ssa06	59265447	3.81991	0.0001335	0.0440086
ssa06	59265950	4.50999	6.48294e-06	0.006947
ssa06	59293146	4.41865	9.93216e-06	0.00911489
ssa06	59342994	4.6418	3.45387e-06	0.0046142
ssa06	59343089	4.19103	2.77689e-05	0.017314
ssa06	59343194	4.32541	1.52247e-05	0.0119446
ssa06	59355696	3.82495	0.000130801	0.0434803
ssa06	59359487	3.81838	0.000134329	0.044171
ssa06	59449129	4.29051	1.78263e-05	0.0131824
ssa06	59449164	5.17108	2.32747e-07	0.000760135
ssa06	59449209	4.51708	6.26995e-06	0.00679975
ssa06	59449250	4.13977	3.47647e-05	0.019857
ssa06	59459346	4.05289	5.05883e-05	0.0248402
ssa06	59466926	4.68343	2.82117e-06	0.00403428
ssa06	59478280	3.82443	0.000131076	0.0435372
ssa06	59483692	4.10522	4.03937e-05	0.0217141
ssa06	59486349	3.8233	0.000131678	0.0436466
ssa06	59498721	3.89143	9.96538e-05	0.0371426
ssa06	59498814	5.07683	3.83776e-07	0.00106326
ssa06	59663657	4.41023	1.03262e-05	0.00935115
ssa06	59663678	4.20358	2.62729e-05	0.016753
ssa06	59688122	4.0817	4.47082e-05	0.0230662
ssa06	59689377	3.76792	0.000164615	0.0496929
ssa06	59720525	3.99244	6.53961e-05	0.0289659
ssa06	59720998	3.86698	0.000110193	0.0393588
ssa06	59728679	4.48342	7.34573e-06	0.00753544
ssa06	59732428	4.79547	1.62294e-06	0.00280493
ssa06	59733262	4.45675	8.3211e-06	0.00815449
ssa06	59744328	3.93651	8.26738e-05	0.033307
ssa06	59812866	-3.78844	0.000151594	0.0474024
ssa06	59826537	3.86111	0.000112874	0.0399319
ssa06	59826726	4.06847	4.73223e-05	0.0238735
ssa06	59835036	4.08381	4.43027e-05	0.0229483
ssa06	59853395	5.43874	5.36596e-08	0.000277879
ssa06	59857233	3.99353	6.50975e-05	0.0288876
ssa06	59889026	4.09568	4.20939e-05	0.0222579
ssa06	59898263	3.94202	8.07978e-05	0.032843
ssa06	59909139	4.09481	4.22508e-05	0.0223143
ssa06	59909150	4.68577	2.78904e-06	0.00400508
ssa06	59909162	3.82662	0.000129915	0.0433228
ssa06	59910418	4.01003	6.07098e-05	0.0277177
ssa06	59910639	5.13558	2.8128e-07	0.000864758
ssa06	59932436	3.95315	7.71275e-05	0.0319566
ssa06	59939721	3.813	0.000137288	0.0447153
ssa06	59939817	4.38847	1.1415e-05	0.00996636
ssa06	59939864	4.63282	3.60724e-06	0.00474611
ssa06	59939879	5.32123	1.03065e-07	0.00043355
ssa06	59986389	3.92952	8.51141e-05	0.0338711
ssa06	59999104	-3.87458	0.00010681	0.0386636
ssa06	59999730	4.49609	6.9216e-06	0.00725315
ssa06	59999739	4.46118	8.15097e-06	0.00805663
ssa06	60000893	5.27912	1.29808e-07	0.000508129
ssa06	60000896	4.20687	2.58937e-05	0.0166071
ssa06	60015696	-4.59503	4.32695e-06	0.00535637
ssa06	60017380	4.36929	1.24651e-05	0.0105492
ssa06	60026436	3.77587	0.000159449	0.0488065
ssa06	60062856	4.30645	1.65894e-05	0.0125951
ssa06	60085050	3.86401	0.00011154	0.03965
ssa06	60116276	4.18069	2.90629e-05	0.0178036
ssa06	60119999	4.0443	5.24803e-05	0.0253771
ssa06	60120049	4.14122	3.45465e-05	0.0197703
ssa06	60120074	4.87032	1.11418e-06	0.00217301
ssa06	60184745	-3.80459	0.000142039	0.0456126
ssa06	60212309	5.79612	6.78671e-09	6.6044e-05
ssa06	60212321	5.36773	7.9733e-08	0.000364075
ssa06	60212336	4.08834	4.34477e-05	0.0226811
ssa06	60212340	5.36642	8.03154e-08	0.00036601
ssa06	60212431	5.92353	3.15097e-09	3.83543e-05
ssa06	60212433	4.99421	5.90785e-07	0.00142256
ssa06	60212556	3.82382	0.000131402	0.0435976
ssa06	60212571	4.07267	4.64776e-05	0.0236131
ssa06	60212578	4.03621	5.4322e-05	0.0259223
ssa06	60249323	4.94015	7.80631e-07	0.00171506
ssa06	60249331	4.48422	7.31798e-06	0.00751961
ssa06	60249350	5.96811	2.40015e-09	3.1363e-05
ssa06	60249476	3.83589	0.000125112	0.0424004
ssa06	60285542	4.85703	1.19158e-06	0.00227653
ssa06	60285559	3.93092	8.462e-05	0.0337585
ssa06	60285577	4.70559	2.53132e-06	0.00377025
ssa06	60285695	5.84032	5.21007e-09	5.50191e-05
ssa06	60285737	4.4673	7.92131e-06	0.0079114
ssa06	60285812	4.32411	1.53151e-05	0.0119915
ssa06	60293482	3.97845	6.93645e-05	0.0300018
ssa06	60321163	3.90142	9.56319e-05	0.0362594
ssa06	60388254	4.26752	1.97655e-05	0.0140532
ssa06	60446384	5.3073	1.1126e-07	0.000455357
ssa06	60446413	4.33543	1.45473e-05	0.0116137
ssa06	60466770	4.35032	1.35941e-05	0.0111465
ssa06	60510479	4.0428	5.28177e-05	0.0254756
ssa06	60543709	-3.85909	0.00011381	0.0401051
ssa06	60543793	-3.93122	8.45151e-05	0.0337338
ssa06	60575974	-3.94589	7.9504e-05	0.0325263
ssa06	60592395	7.71683	1.19259e-14	3.85049e-09
ssa06	60635459	4.75784	1.95675e-06	0.00318382
ssa06	60646648	3.78874	0.000151412	0.0473717
ssa06	60666920	4.0071	6.14682e-05	0.0279274
ssa06	60667119	4.28671	1.81341e-05	0.0133165
ssa06	60677499	-3.94173	8.08962e-05	0.0328655
ssa06	60684701	4.37319	1.22442e-05	0.0104243
ssa06	60693485	5.13196	2.86734e-07	0.000875847
ssa06	60693926	4.26607	1.98947e-05	0.0141148
ssa06	60699020	4.08742	4.36191e-05	0.0227318
ssa06	60717464	4.67337	2.9629e-06	0.0041709
ssa06	60746541	-4.0194	5.83453e-05	0.0270392
ssa06	60746546	-4.21535	2.49389e-05	0.0162262
ssa06	60746665	-4.30894	1.64036e-05	0.0125012
ssa06	60747101	-3.9359	8.28853e-05	0.0333594
ssa06	60817281	4.23328	2.30308e-05	0.0154417
ssa06	60911798	4.06546	4.7938e-05	0.0240574
ssa06	60911832	4.48776	7.19753e-06	0.00744107
ssa06	60911877	4.36578	1.26672e-05	0.0106575
ssa06	60941518	3.94818	7.87489e-05	0.0323421
ssa06	61022573	3.76769	0.000164767	0.0497237
ssa06	61035090	4.10598	4.02597e-05	0.0216738
ssa06	61142222	4.15015	3.32253e-05	0.0192989
ssa06	61217027	4.16954	3.05215e-05	0.0183388
ssa06	61217443	4.09042	4.30586e-05	0.0225666
ssa06	61245323	4.7433	2.10263e-06	0.00334797
ssa06	61282071	4.05567	4.99911e-05	0.02467
ssa06	61367531	4.70159	2.58137e-06	0.00381569
ssa06	61367647	4.82931	1.3701e-06	0.00250636
ssa06	61379377	4.69387	2.68088e-06	0.00390454
ssa06	61379629	4.45614	8.34469e-06	0.00816878
ssa06	61379643	4.09768	4.17308e-05	0.0221355
ssa06	61379735	3.9602	7.4887e-05	0.0314021
ssa06	61388876	3.96187	7.43659e-05	0.0312803
ssa06	61405236	-5.44731	5.11378e-08	0.000268753
ssa06	61408373	4.57324	4.80244e-06	0.00573213
ssa06	61419470	3.77562	0.000159609	0.0488412
ssa06	61424439	-3.78795	0.000151898	0.0474559
ssa06	61434604	3.96857	7.23056e-05	0.0307584
ssa06	61442002	4.14302	3.42761e-05	0.0196652
ssa06	61445939	3.85031	0.000117968	0.0409438
ssa06	61483585	4.07432	4.6149e-05	0.0235061
ssa06	61503260	-3.89314	9.89561e-05	0.0369929
ssa06	61540989	-4.15901	3.19626e-05	0.0188507
ssa06	61559552	-4.5232	6.09119e-06	0.00666848
ssa06	61596803	3.8654	0.000110907	0.039507
ssa06	61609243	4.71068	2.46893e-06	0.00371463
ssa06	61620624	3.80126	0.000143961	0.0459819
ssa06	61620647	3.79	0.00015065	0.0472207
ssa06	61620680	5.34869	8.85921e-08	0.00039156
ssa06	61650979	-3.97788	6.95332e-05	0.0300449
ssa06	61655683	-3.84428	0.000120907	0.0415204
ssa06	61658979	4.05461	5.02186e-05	0.0247368
ssa06	61672626	4.31936	1.56485e-05	0.0121496
ssa06	61779867	4.01119	6.04131e-05	0.027627
ssa06	61780818	4.6433	3.4288e-06	0.00459159
ssa06	61795733	4.22062	2.43634e-05	0.0159858
ssa06	61823040	-3.94308	8.04432e-05	0.0327532
ssa06	61837568	-3.79247	0.000149154	0.0469542
ssa06	61911985	5.94111	2.83093e-09	3.53793e-05
ssa06	61912788	4.86033	1.17191e-06	0.00225227
ssa06	61924606	4.40582	1.05384e-05	0.00947653
ssa06	61924649	4.90315	9.43112e-07	0.00194708
ssa06	61935152	3.82665	0.000129897	0.0433185
ssa06	61948083	4.74032	2.13385e-06	0.0033769
ssa06	61948092	4.61087	4.00992e-06	0.00509003
ssa06	61948147	3.90599	9.38386e-05	0.0358619
ssa06	61948168	4.76287	1.9086e-06	0.00312755
ssa06	61954854	4.05813	4.94673e-05	0.0245197
ssa06	61955153	4.13251	3.58822e-05	0.0202307
ssa06	61978695	5.20788	1.91012e-07	0.000664187
ssa06	61982160	4.30781	1.64882e-05	0.0125427
ssa06	61989747	4.56727	4.94118e-06	0.00583649
ssa06	61989808	4.53333	5.80598e-06	0.00646915
ssa06	61989873	4.66922	3.02342e-06	0.00422605
ssa06	61989886	5.61146	2.00621e-08	0.000139709
ssa06	61996253	3.80735	0.000140465	0.0453123
ssa06	62001114	4.10537	4.03661e-05	0.021709
ssa06	62001128	3.82018	0.000133355	0.0439763
ssa06	62031588	4.13189	3.5979e-05	0.0202664
ssa06	62032581	-5.06423	4.10063e-07	0.0011105
ssa06	62032693	-4.09146	4.28665e-05	0.0225092
ssa06	62062413	3.9688	7.22353e-05	0.0307409
ssa06	62073958	3.81397	0.000136753	0.0446098
ssa06	62103806	4.04753	5.176e-05	0.0251858
ssa06	62103811	3.80384	0.000142469	0.0457054
ssa06	62151134	4.25452	2.09496e-05	0.0145619
ssa06	62151159	4.39059	1.13044e-05	0.00990316
ssa06	62151190	3.9316	8.43815e-05	0.0337033
ssa06	62175140	3.94163	8.0931e-05	0.0328716
ssa06	62209342	3.9878	6.66902e-05	0.0293149
ssa06	62221812	3.76581	0.000166008	0.0499313
ssa06	62242995	3.93155	8.43997e-05	0.0337067
ssa06	62318474	3.86556	0.000110833	0.039494
ssa06	62328171	4.08297	4.4463e-05	0.0229948
ssa06	62329892	4.5055	6.62177e-06	0.00703957
ssa06	62443298	4.15094	3.31106e-05	0.019256
ssa06	62450957	-3.79374	0.000148396	0.0468154
ssa06	62478589	3.8884	0.000100908	0.0374105
ssa06	62485913	5.13764	2.78204e-07	0.00085912
ssa06	62489383	3.77737	0.00015849	0.0486368
ssa06	62494149	4.24722	2.16442e-05	0.0148558
ssa06	62533314	-3.84459	0.000120753	0.0414951
ssa06	62557067	3.94814	7.87616e-05	0.0323452
ssa06	62609525	4.08155	4.47362e-05	0.0230731
ssa06	62609669	5.50289	3.73615e-08	0.000214981
ssa06	62609779	5.07041	3.9696e-07	0.00108556
ssa06	62609863	4.21827	2.46189e-05	0.0161002
ssa06	62712413	4.43173	9.34807e-06	0.00878037
ssa06	62717767	-4.08876	4.33687e-05	0.0226576
ssa06	62755031	4.65559	3.23056e-06	0.00442683
ssa06	62766243	4.97959	6.37189e-07	0.00149582
ssa06	62771346	4.51055	6.46592e-06	0.00693609
ssa06	62853354	4.60318	4.16087e-06	0.00521665
ssa06	62928191	4.66511	3.08451e-06	0.00428737
ssa06	62931858	-4.02168	5.77856e-05	0.0268942
ssa06	62975391	4.02466	5.7057e-05	0.0266794
ssa06	63061340	3.80211	0.000143467	0.0458818
ssa06	63064411	4.88492	1.03471e-06	0.00206792
ssa06	63069853	4.44065	8.96859e-06	0.00855693
ssa06	63153352	4.6767	2.91529e-06	0.00412632
ssa06	63155602	3.77316	0.000161191	0.0491159
ssa06	63164390	4.18769	2.81804e-05	0.0174725
ssa06	63164415	3.91444	9.06131e-05	0.035128
ssa06	63173930	3.78216	0.000155473	0.0480923
ssa06	63184749	4.05143	5.09056e-05	0.0249283
ssa06	63207809	3.77417	0.000160543	0.0490029
ssa06	63308139	5.03133	4.87093e-07	0.00124606
ssa06	63308376	4.90724	9.23656e-07	0.00192227
ssa06	63367012	4.31208	1.61722e-05	0.0123983
ssa06	63367520	4.34347	1.40252e-05	0.0113605
ssa06	63367542	4.09269	4.26401e-05	0.0224361
ssa06	63367550	6.11914	9.40833e-10	1.5849e-05
ssa06	63380394	4.24247	2.21074e-05	0.0150477
ssa06	63388894	3.83697	0.000124564	0.0422937
ssa06	63389150	4.03963	5.35346e-05	0.0256844
ssa06	63390620	4.03115	5.55051e-05	0.0262587
ssa06	63463558	5.31996	1.03792e-07	0.000435596
ssa06	63464619	4.05324	5.05134e-05	0.0248233
ssa06	63467708	6.04288	1.51388e-09	2.21742e-05
ssa06	63467717	5.38343	7.30795e-08	0.000343016
ssa06	63568666	4.00931	6.08977e-05	0.027761
ssa06	63645199	4.63883	3.50392e-06	0.00465777
ssa06	63653744	3.78848	0.000151574	0.0473984
ssa06	63704348	4.2317	2.31933e-05	0.0155093
ssa06	63711586	3.96623	7.30188e-05	0.0309285
ssa06	63734914	3.90304	9.49912e-05	0.0361245
ssa06	63734940	4.27872	1.87967e-05	0.0136294
ssa06	63774999	3.82618	0.000130147	0.0433652
ssa06	63780514	4.04612	5.2074e-05	0.0252702
ssa06	63780548	4.80071	1.58102e-06	0.00275515
ssa06	63780571	4.36289	1.28355e-05	0.0107438
ssa06	63780678	4.32081	1.55457e-05	0.0121034
ssa06	63780682	5.21397	1.84844e-07	0.000649327
ssa06	63786476	3.82878	0.00012878	0.0431112
ssa06	63794166	-3.99392	6.49897e-05	0.0288594
ssa06	63824330	3.77053	0.000162902	0.0493996
ssa06	63825185	4.17731	2.94978e-05	0.0179693
ssa06	63831627	4.57771	4.70105e-06	0.00565099
ssa06	63901432	4.71871	2.37346e-06	0.00361776
ssa06	63901443	4.30653	1.65837e-05	0.0125927
ssa06	63901445	4.04877	5.14874e-05	0.0251119
ssa06	63901520	4.03497	5.46093e-05	0.0259997
ssa06	63901638	4.0107	6.05398e-05	0.027665
ssa06	63907121	4.0989	4.15118e-05	0.022067
ssa06	63914840	3.93152	8.44093e-05	0.0337091
ssa06	64047885	4.00043	6.32284e-05	0.0283898
ssa06	64146374	3.81382	0.000136833	0.0446257
ssa06	64189465	4.7705	1.83772e-06	0.00304782
ssa06	64189525	4.53586	5.73696e-06	0.00641917
ssa06	64213497	4.36803	1.25373e-05	0.0105892
ssa06	64222369	3.8501	0.00011807	0.0409651
ssa06	64232912	4.38696	1.14947e-05	0.0100167
ssa06	64232916	4.47243	7.73355e-06	0.00779057
ssa06	64244777	4.60008	4.22333e-06	0.00526871
ssa06	64251909	3.95517	7.64793e-05	0.0317971
ssa06	64284808	4.43786	9.08587e-06	0.00862606
ssa06	64286163	3.76911	0.000163828	0.0495619
ssa06	64324212	3.86886	0.000109344	0.0391926
ssa06	64350941	4.31377	1.60495e-05	0.0123378
ssa06	64441364	4.29121	1.77705e-05	0.0131576
ssa06	64441370	4.32115	1.55219e-05	0.0120934
ssa06	64509338	3.91854	8.9088e-05	0.0347906
ssa06	64525139	3.89035	0.000100101	0.0372361
ssa06	64559637	4.78329	1.72449e-06	0.00292191
ssa06	64559644	4.69409	2.67794e-06	0.00390248
ssa06	64569081	4.06738	4.75438e-05	0.02394
ssa06	64577105	4.50633	6.59581e-06	0.00702075
ssa06	64590861	4.14547	3.39119e-05	0.0195397
ssa06	64590916	5.24883	1.53067e-07	0.000568559
ssa06	64611812	4.33377	1.46575e-05	0.0116621
ssa06	64611822	4.0451	5.23003e-05	0.025337
ssa06	64794114	3.80166	0.000143727	0.0459326
ssa06	64870965	4.87703	1.07696e-06	0.00212013
ssa06	64870976	5.31037	1.09402e-07	0.000450346
ssa06	64878058	4.19271	2.75638e-05	0.0172361
ssa06	64878234	4.53308	5.81293e-06	0.00647461
ssa06	64878321	4.21171	2.5345e-05	0.0163896
ssa06	64878351	4.84807	1.24671e-06	0.00234877
ssa06	64878361	4.20382	2.62443e-05	0.0167414
ssa06	64878683	3.79134	0.000149834	0.0470754
ssa06	64879315	3.82349	0.000131576	0.0436289
ssa06	64886182	4.04642	5.20064e-05	0.0252538
ssa06	64888635	5.24958	1.52449e-07	0.000566762
ssa06	64889051	5.55761	2.73491e-08	0.000172984
ssa06	64889053	5.1554	2.53092e-07	0.000803211
ssa06	64889065	4.02029	5.8127e-05	0.0269823
ssa06	64889338	4.62474	3.75061e-06	0.00487067
ssa06	64889385	4.61606	3.91099e-06	0.00500397
ssa06	64939736	4.22733	2.36482e-05	0.0156956
ssa06	64973655	-3.79239	0.000149205	0.0469644
ssa06	64980036	3.8931	9.89733e-05	0.0369971
ssa06	64987241	3.79768	0.000146055	0.0463687
ssa06	64987248	4.46776	7.90415e-06	0.00790125
ssa06	65007307	-4.10346	4.07016e-05	0.0218253
ssa06	65007312	-4.44033	8.982e-06	0.00856532
ssa06	65007314	-3.84879	0.000118705	0.0410919
ssa06	65023212	3.97171	7.13586e-05	0.0305137
ssa06	65077434	-4.64724	3.36408e-06	0.00453484
ssa06	65123201	4.00003	6.33352e-05	0.0284197
ssa06	65155026	3.97101	7.15683e-05	0.0305632
ssa06	65209303	3.87526	0.00010651	0.0386051
ssa06	65209326	4.2217	2.42471e-05	0.0159445
ssa06	65209344	4.31249	1.61426e-05	0.0123827
ssa06	65209353	4.30671	1.65701e-05	0.0125842
ssa06	65243622	3.87033	0.000108686	0.0390602
ssa06	65327240	3.94095	8.11589e-05	0.0329328
ssa06	65341438	4.14255	3.43463e-05	0.0196912
ssa06	65373138	4.02057	5.80571e-05	0.0269653
ssa06	65467063	4.39932	1.08589e-05	0.00965607
ssa06	65492182	4.0334	5.49756e-05	0.0260992
ssa06	65537441	4.23717	2.26355e-05	0.0152777
ssa06	65568963	3.92572	8.64696e-05	0.0341955
ssa06	65613553	3.88973	0.000100357	0.0372942
ssa06	65673207	4.04676	5.19319e-05	0.0252379
ssa06	65682749	4.49439	6.97696e-06	0.00729129
ssa06	65735147	3.98585	6.72396e-05	0.0294511
ssa06	65747292	4.04668	5.19488e-05	0.0252427
ssa06	65783820	4.43092	9.38332e-06	0.00880338
ssa06	65855389	4.16366	3.13192e-05	0.0186245
ssa06	65874080	4.118	3.82175e-05	0.0210081
ssa06	65877260	4.17592	2.96788e-05	0.0180429
ssa06	65877398	6.96194	3.35629e-12	2.5126e-07
ssa06	65899673	4.01364	5.97895e-05	0.0274489
ssa06	65949343	4.24899	2.1474e-05	0.0147824
ssa06	65978147	4.46658	7.94805e-06	0.00792982
ssa06	66021677	4.41992	9.87354e-06	0.00908045
ssa06	66023157	-3.93662	8.26373e-05	0.0333029
ssa06	66126659	4.02106	5.79358e-05	0.0269345
ssa06	66141016	5.01171	5.39479e-07	0.00133741
ssa06	66145821	4.34176	1.41346e-05	0.0114186
ssa06	66146004	3.78955	0.000150919	0.0472786
ssa06	66146012	3.77506	0.00015997	0.048905
ssa06	66274460	3.85841	0.000114126	0.0401649
ssa06	66332647	4.43786	9.08558e-06	0.00862606
ssa06	66347589	5.67525	1.38485e-08	0.000108469
ssa06	66362178	4.17148	3.02628e-05	0.0182487
ssa06	66362619	-4.92056	8.62953e-07	0.00183711
ssa06	66386913	3.86683	0.000110259	0.0393676
ssa06	66449078	4.42362	9.70602e-06	0.00899043
ssa06	66482193	3.85066	0.000117799	0.0409085
ssa06	66508464	3.79566	0.000147254	0.0465967
ssa06	66528652	4.65423	3.25186e-06	0.00444441
ssa06	66528673	4.97837	6.41215e-07	0.00150179
ssa06	66528938	4.81482	1.47332e-06	0.00263223
ssa06	66539729	4.33484	1.45866e-05	0.0116288
ssa06	66540046	4.07048	4.69161e-05	0.0237536
ssa06	66540052	4.85392	1.21043e-06	0.00230093
ssa06	66540652	4.7253	2.29771e-06	0.00354469
ssa06	66540928	4.14123	3.45448e-05	0.0197702
ssa06	66540939	4.309	1.63995e-05	0.0125003
ssa06	66628785	4.37073	1.23832e-05	0.0105024
ssa06	66628790	3.78569	0.000153286	0.047695
ssa06	66661131	4.82591	1.39367e-06	0.00253252
ssa06	66674327	4.7551	1.98348e-06	0.00321659
ssa06	66818567	4.61106	4.00623e-06	0.00508668
ssa06	66835785	3.82013	0.000133383	0.0439827
ssa06	66897628	4.14236	3.43743e-05	0.0197015
ssa06	66958391	4.1868	2.8291e-05	0.0175113
ssa06	66972003	3.91263	9.12952e-05	0.0352848
ssa06	67008823	3.91304	9.11414e-05	0.0352505
ssa06	67032617	3.95317	7.71212e-05	0.0319566
ssa06	67041251	4.67773	2.90072e-06	0.00411051
ssa06	67053320	-4.44546	8.77047e-06	0.00843522
ssa06	67056419	4.05684	4.97404e-05	0.0246039
ssa06	67056428	4.77704	1.77897e-06	0.00298229
ssa06	67056513	4.69954	2.60742e-06	0.00383905
ssa06	67056605	4.23344	2.30143e-05	0.0154357
ssa06	67058598	3.8333	0.000126437	0.0426603
ssa06	67065656	4.11268	3.9109e-05	0.0212868
ssa06	67101467	-4.03948	5.357e-05	0.0256939
ssa06	67102553	4.17648	2.96059e-05	0.018011
ssa06	67141957	-4.03258	5.51686e-05	0.0261585
ssa06	67155830	3.89133	9.96963e-05	0.0371524
ssa06	67187542	3.89484	9.8264e-05	0.0368498
ssa06	67187634	4.25182	2.12039e-05	0.0146737
ssa06	67188389	3.76641	0.000165611	0.0498788
ssa06	67297045	-4.2448	2.18791e-05	0.0149533
ssa06	67333557	3.77894	0.000157499	0.0484615
ssa06	67429121	3.86189	0.000112514	0.0398537
ssa06	67447333	-4.38683	1.15014e-05	0.0100209
ssa06	67449492	-3.91524	9.03151e-05	0.0350663
ssa06	67468406	3.92265	8.758e-05	0.0344649
ssa06	67487651	3.98593	6.72168e-05	0.0294464
ssa06	67556632	-4.98879	6.0758e-07	0.00144883
ssa06	67582453	3.93914	8.17726e-05	0.033087
ssa06	67582695	3.8883	0.000100948	0.0374172
ssa06	67582749	4.22588	2.38004e-05	0.0157608
ssa06	67661110	4.05901	4.92817e-05	0.0244617
ssa06	67661989	3.8999	9.62307e-05	0.0363935
ssa06	67662003	4.05183	5.08195e-05	0.024902
ssa06	67662078	5.1159	3.12255e-07	0.000928699
ssa06	67713405	-4.09239	4.26951e-05	0.0224527
ssa06	67748278	-3.76829	0.000164373	0.0496515
ssa06	67823975	-3.77729	0.000158543	0.0486452
ssa06	68037690	4.09349	4.24931e-05	0.0223943
ssa06	68045824	3.77126	0.000162427	0.0493174
ssa06	68124426	4.74308	2.10495e-06	0.00335039
ssa06	68131972	3.93128	8.44946e-05	0.0337278
ssa06	68134960	4.12727	3.67099e-05	0.0205015
ssa06	68212867	4.14556	3.3899e-05	0.0195376
ssa06	68212885	3.89255	9.9196e-05	0.0370455
ssa06	68234922	3.77221	0.000161808	0.0492066
ssa06	68234928	4.11945	3.79778e-05	0.0209326
ssa06	68251814	3.85955	0.000113598	0.0400665
ssa06	68300969	-4.71274	2.44409e-06	0.00368951
ssa06	68508471	4.39215	1.12234e-05	0.0098558
ssa06	68529975	3.77815	0.000157995	0.0485409
ssa06	68634255	5.05954	4.20275e-07	0.00112912
ssa06	68673124	3.77191	0.000162001	0.0492432
ssa06	68725238	4.15541	3.2471e-05	0.0190311
ssa06	68765932	4.09268	4.26413e-05	0.0224361
ssa06	68845029	4.13999	3.47319e-05	0.0198437
ssa06	68899131	4.15474	3.25658e-05	0.0190702
ssa06	68899143	6.061	1.35275e-09	2.05378e-05
ssa06	68899150	5.61622	1.95183e-08	0.000137156
ssa06	68899403	5.25545	1.47662e-07	0.000555268
ssa06	68924161	4.44165	8.92721e-06	0.00853484
ssa06	68924168	4.5779	4.69666e-06	0.00564786
ssa06	68929854	3.82614	0.000130168	0.0433684
ssa06	69028202	5.75917	8.45276e-09	7.67241e-05
ssa06	69028221	5.48066	4.23736e-08	0.000234974
ssa06	69453081	6.41356	1.42162e-10	4.18399e-06
ssa06	69455124	4.15257	3.28757e-05	0.0191802
ssa06	69455334	5.74782	9.04001e-09	8.05275e-05
ssa06	69563730	3.76798	0.000164572	0.0496869
ssa06	69983452	-3.88068	0.000104165	0.0381132
ssa06	70006120	4.10061	4.12063e-05	0.0219775
ssa06	70014545	3.86	0.000113388	0.0400268
ssa06	70031502	4.61795	3.87545e-06	0.0049749
ssa06	70099842	4.79921	1.59293e-06	0.00277004
ssa06	70157305	3.78517	0.000153602	0.0477519
ssa06	70251830	3.98716	6.68676e-05	0.0293588
ssa06	70399738	4.41192	1.02458e-05	0.00929997
ssa06	70404743	4.19484	2.73069e-05	0.0171456
ssa06	70405197	4.04107	5.3208e-05	0.0255924
ssa06	70451695	5.79537	6.81702e-09	6.62736e-05
ssa06	70454414	4.07235	4.65406e-05	0.0236357
ssa06	70454819	3.93067	8.47109e-05	0.0337822
ssa06	70460277	4.24226	2.21281e-05	0.0150562
ssa06	70465822	4.65486	3.24201e-06	0.00443677
ssa06	70467757	5.24691	1.54673e-07	0.000573015
ssa06	70467769	5.75814	8.50471e-09	7.70854e-05
ssa06	70467843	4.72494	2.30181e-06	0.00354833
ssa06	70467865	4.10473	4.0479e-05	0.0217447
ssa06	70636176	3.88849	0.000100872	0.0374031
ssa06	70644516	3.8011	0.000144056	0.0459983
ssa06	70788670	3.86803	0.000109717	0.0392688
ssa06	70956254	4.00366	6.23699e-05	0.0281712
ssa06	70990848	3.95892	7.52882e-05	0.0315086
ssa06	70994688	4.29693	1.73176e-05	0.0129447
ssa06	71026016	4.98698	6.13288e-07	0.00145847
ssa06	71239492	3.81697	0.000135101	0.0443068
ssa06	71251776	4.13483	3.55211e-05	0.0201119
ssa06	71292111	-3.95537	7.64174e-05	0.0317822
ssa06	71338720	3.88229	0.000103479	0.037973
ssa06	71351600	4.47865	7.51166e-06	0.00764752
ssa06	71399979	5.10175	3.36531e-07	0.000975067
ssa06	71400066	4.60487	4.12727e-06	0.00518868
ssa06	71400103	4.32974	1.49285e-05	0.0117981
ssa06	71400116	4.10136	4.10728e-05	0.0219374
ssa06	71400327	4.7867	1.6955e-06	0.00288861
ssa06	71413049	3.78799	0.000151872	0.0474512
ssa06	71413068	4.09129	4.28971e-05	0.0225183
ssa06	71413087	3.78189	0.000155642	0.0481248
ssa06	71413110	4.74772	2.05721e-06	0.00329904
ssa06	71413147	4.83364	1.34058e-06	0.00247095
ssa06	71413241	4.00995	6.07305e-05	0.0277231
ssa06	71432086	3.78719	0.000152358	0.047545
ssa06	71563574	5.03865	4.68819e-07	0.0012144
ssa06	71580589	4.0186	5.85447e-05	0.0270944
ssa06	71584520	4.41926	9.90402e-06	0.0091004
ssa06	71584732	3.89466	9.83366e-05	0.0368634
ssa06	71702701	4.32366	1.53464e-05	0.0120075
ssa06	71781115	3.8514	0.000117446	0.0408405
ssa06	71781135	3.94919	7.84147e-05	0.0322628
ssa06	71862738	3.99539	6.45885e-05	0.0287522
ssa06	71958387	4.3635	1.27996e-05	0.0107229
ssa06	71973732	-4.23977	2.23748e-05	0.0151599
ssa06	72055166	4.60272	4.1701e-06	0.00522517
ssa06	72255836	4.07243	4.65258e-05	0.0236301
ssa06	72257641	3.94437	8.00104e-05	0.0326393
ssa06	72264943	3.95925	7.51862e-05	0.0314809
ssa06	72286852	3.80669	0.000140837	0.0453818
ssa06	72308979	4.30041	1.70485e-05	0.0128119
ssa06	72360818	-4.00407	6.22622e-05	0.0281433
ssa06	72377255	4.45777	8.28158e-06	0.00813175
ssa06	72377260	4.01536	5.93544e-05	0.0273262
ssa06	72377316	6.03072	1.63228e-09	2.34354e-05
ssa06	72377403	4.01689	5.89713e-05	0.0272106
ssa06	72377457	3.77498	0.000160018	0.0489114
ssa06	72397272	4.39105	1.12807e-05	0.009889
ssa06	72419272	4.14249	3.43554e-05	0.0196955
ssa06	72443167	3.9086	9.28308e-05	0.0356222
ssa06	72443541	4.27438	1.9167e-05	0.0137912
ssa06	72456628	3.88916	0.000100594	0.0373452
ssa06	72552333	3.88435	0.000102603	0.0377955
ssa06	72623104	4.85879	1.18106e-06	0.00226239
ssa06	72694368	4.3042	1.67593e-05	0.0126753
ssa06	72704784	4.23424	2.29322e-05	0.0154
ssa06	72790042	4.09342	4.25056e-05	0.0223967
ssa06	72798807	4.24631	2.17324e-05	0.0148892
ssa06	72816015	3.85969	0.000113531	0.0400536
ssa06	72825149	4.63082	3.64222e-06	0.00477728
ssa06	72827827	3.87281	0.000107588	0.0388316
ssa06	72854661	4.11448	3.88055e-05	0.0211931
ssa06	72854993	3.88835	0.000100928	0.037415
ssa06	72966316	3.81442	0.000136504	0.0445705
ssa06	73006434	5.26004	1.44021e-07	0.000545828
ssa06	73030074	4.13137	3.60604e-05	0.020291
ssa06	73039061	3.94266	8.05835e-05	0.032789
ssa06	73058617	4.05062	5.10811e-05	0.0249839
ssa06	73170699	3.93319	8.38269e-05	0.0335785
ssa06	73171508	3.90994	9.23183e-05	0.0355136
ssa06	73191898	4.1444	3.40698e-05	0.0195936
ssa06	73265382	3.95344	7.70371e-05	0.0319379
ssa06	73268924	3.89296	9.90304e-05	0.037007
ssa06	73319185	4.14846	3.34722e-05	0.0193853
ssa06	73330877	4.14185	3.44512e-05	0.019734
ssa06	73399602	3.83479	0.000125671	0.042512
ssa06	73423148	4.27274	1.93089e-05	0.0138574
ssa06	73426931	4.48724	7.21521e-06	0.00745309
ssa06	73427017	4.6594	3.17132e-06	0.00436926
ssa06	73461531	3.78388	0.0001544	0.0478944
ssa06	73512994	4.2	2.66915e-05	0.0169095
ssa06	73624551	4.88999	1.00844e-06	0.0020349
ssa06	73631081	4.21117	2.54051e-05	0.0164118
ssa06	73672561	-3.79446	0.000147964	0.0467328
ssa06	73797196	3.83978	0.000123146	0.0420056
ssa06	73802261	3.95596	7.62271e-05	0.0317328
ssa06	73802305	7.78111	7.18922e-15	2.72221e-09
ssa06	73802349	5.35971	8.33545e-08	0.000375816
ssa06	73802351	4.52554	6.02422e-06	0.00662187
ssa06	73815949	5.25664	1.4671e-07	0.00055301
ssa06	73830484	3.799	0.000145284	0.0462305
ssa06	73885675	3.82563	0.000130439	0.0434166
ssa06	73903883	3.81873	0.000134139	0.0441355
ssa06	73931185	3.83347	0.000126348	0.0426429
ssa06	73985069	3.9483	7.87078e-05	0.0323325
ssa06	73996783	4.20979	2.55613e-05	0.0164714
ssa06	73997422	3.80389	0.000142444	0.0457016
ssa06	73997427	4.3149	1.59678e-05	0.0122969
ssa06	73997443	4.43798	9.08082e-06	0.0086244
ssa06	73997722	4.13132	3.60681e-05	0.0202931
ssa06	74005023	3.84231	0.000121883	0.0417347
ssa06	74059038	3.80267	0.000143143	0.0458197
ssa06	74104037	4.50937	6.50213e-06	0.00695757
ssa06	74128040	4.12769	3.66422e-05	0.020485
ssa06	74128072	3.94182	8.08644e-05	0.0328598
ssa06	74152268	5.70981	1.13101e-08	9.40315e-05
ssa06	74152282	4.08397	4.42719e-05	0.0229409
ssa06	74152711	4.65043	3.31238e-06	0.00448995
ssa06	74186892	3.78336	0.000154723	0.0479645
ssa06	74186945	3.87493	0.000106657	0.0386341
ssa06	74186952	4.78766	1.68738e-06	0.00287846
ssa06	74187008	4.25254	2.11361e-05	0.0146468
ssa06	74192445	3.79065	0.000150253	0.0471471
ssa06	74239590	3.99986	6.33811e-05	0.0284336
ssa06	74362670	3.85504	0.00011571	0.0404738
ssa06	74528060	4.13578	3.53753e-05	0.0200572
ssa06	74588294	4.06901	4.72137e-05	0.0238369
ssa06	74624215	4.07329	4.63537e-05	0.0235734
ssa06	74641987	-4.13605	3.53337e-05	0.0200411
ssa06	74693559	3.78131	0.000156008	0.0481944
ssa06	74693652	4.28356	1.83923e-05	0.0134314
ssa06	74693668	3.91586	9.00817e-05	0.0350166
ssa06	74693675	4.3206	1.55604e-05	0.0121096
ssa06	74696168	4.15169	3.30024e-05	0.0192231
ssa06	74696179	5.38194	7.36879e-08	0.000344861
ssa06	74771156	5.62855	1.81733e-08	0.000131166
ssa06	74771209	4.67635	2.92025e-06	0.0041308
ssa06	74771273	5.32375	1.0165e-07	0.000429732
ssa06	74771278	4.95337	7.29382e-07	0.0016371
ssa06	74963073	4.19371	2.74431e-05	0.0171975
ssa06	75078201	3.93674	8.25962e-05	0.0332937
ssa06	75080380	3.91773	8.93876e-05	0.0348631
ssa06	75336858	4.30613	1.66133e-05	0.0126064
ssa06	75341458	-3.90699	9.34538e-05	0.0357687
ssa06	75418457	3.84606	0.000120034	0.0413596
ssa06	75418512	3.95386	7.69016e-05	0.0318984
ssa06	75691599	3.91947	8.87434e-05	0.0347081
ssa06	75691629	4.29393	1.75539e-05	0.0130559
ssa06	75704978	-3.80092	0.000144157	0.0460132
ssa06	75755485	4.34687	1.38092e-05	0.0112579
ssa06	75766304	4.81729	1.45524e-06	0.00260996
ssa06	75784491	4.32765	1.50707e-05	0.011869
ssa06	75793769	5.04749	4.47657e-07	0.00117603
ssa06	75808073	4.8009	1.57956e-06	0.00275358
ssa06	75809147	4.4849	7.29488e-06	0.00750209
ssa06	75809149	5.21215	1.86669e-07	0.000653836
ssa06	75814511	4.513	6.39158e-06	0.00688721
ssa06	75814661	5.24218	1.58694e-07	0.000582442
ssa06	75866601	4.20933	2.56128e-05	0.0164942
ssa06	75908022	-3.76954	0.000163551	0.0495158
ssa06	75923420	4.0826	4.4534e-05	0.0230156
ssa06	75977052	4.72463	2.30535e-06	0.00355171
ssa06	76263066	4.30312	1.6841e-05	0.0127151
ssa06	76276160	3.87875	0.000104994	0.0382819
ssa06	76302458	4.16888	3.06105e-05	0.0183671
ssa06	76319020	3.81984	0.000133541	0.0440139
ssa06	76455973	4.81761	1.45291e-06	0.0026079
ssa06	76467198	5.2211	1.77866e-07	0.000632256
ssa06	76485696	4.03085	5.55753e-05	0.0262748
ssa06	76501479	4.56131	5.08354e-06	0.00594021
ssa06	76501481	5.07479	3.87914e-07	0.00107005
ssa06	76511298	4.57697	4.71755e-06	0.00566492
ssa06	76516945	4.90479	9.35274e-07	0.00193553
ssa06	76549117	3.80666	0.000140858	0.0453857
ssa06	76549879	3.92614	8.63202e-05	0.0341622
ssa06	76560643	4.34376	1.40064e-05	0.01135
ssa06	76570047	4.18442	2.85897e-05	0.0176268
ssa06	76648137	4.63965	3.48992e-06	0.00464579
ssa06	76656184	4.48595	7.25895e-06	0.0074806
ssa06	76667039	4.08446	4.41786e-05	0.0229124
ssa06	76668426	4.29602	1.73889e-05	0.0129789
ssa06	76695722	3.80858	0.000139769	0.0451805
ssa06	76710998	4.08511	4.40557e-05	0.0228728
ssa06	76740317	4.12675	3.67918e-05	0.0205318
ssa06	76741391	4.40344	1.06546e-05	0.00954472
ssa06	76792488	3.87013	0.000108779	0.0390748
ssa06	76796647	3.97096	7.15838e-05	0.0305667
ssa06	76926449	4.19417	2.73878e-05	0.0171756
ssa06	76954528	4.73661	2.17326e-06	0.00342042
ssa06	76954549	4.01334	5.98661e-05	0.027467
ssa06	76995206	4.16154	3.16111e-05	0.0187327
ssa06	77141316	3.81702	0.000135073	0.0443003
ssa06	77249130	-3.88554	0.000102102	0.0376855
ssa06	77249294	-3.91454	9.0577e-05	0.0351228
ssa06	77249995	-4.37989	1.18741e-05	0.0102234
ssa06	77250339	-3.99403	6.49601e-05	0.0288524
ssa06	77280132	4.08847	4.34231e-05	0.0226757
ssa06	77333169	4.18626	2.83592e-05	0.0175371
ssa06	77333786	3.82228	0.000132222	0.0437477
ssa06	77435213	4.18105	2.9016e-05	0.0177856
ssa06	77479280	4.10992	3.95798e-05	0.0214429
ssa06	77679026	4.52477	6.04607e-06	0.00663639
ssa06	77776671	3.83697	0.000124562	0.0422937
ssa06	77890815	3.93571	8.29515e-05	0.0333749
ssa06	77891690	4.20039	2.66459e-05	0.0168945
ssa06	78013572	-4.111	3.93954e-05	0.0213887
ssa06	78038528	5.60883	2.03704e-08	0.000141237
ssa06	78100855	4.92417	8.47189e-07	0.00181433
ssa06	78155657	4.81547	1.46854e-06	0.00262635
ssa06	78206314	4.62269	3.78804e-06	0.00489814
ssa06	78206346	4.68031	2.8644e-06	0.00407612
ssa06	78295995	4.08789	4.35319e-05	0.0227059
ssa06	78360247	4.2215	2.42678e-05	0.0159514
ssa06	78474892	5.71638	1.08816e-08	9.15326e-05
ssa06	78512490	4.79313	1.64198e-06	0.00282475
ssa06	78555192	5.04328	4.57629e-07	0.00119308
ssa06	78663606	4.37015	1.24164e-05	0.0105249
ssa06	78723100	4.92334	8.50806e-07	0.0018198
ssa06	78731629	4.196	2.7167e-05	0.017089
ssa06	78754227	3.77145	0.000162303	0.0492971
ssa06	78762939	4.18834	2.80999e-05	0.0174468
ssa06	78801412	4.09356	4.24806e-05	0.0223891
ssa06	78801414	3.81283	0.000137386	0.0447333
ssa06	78801431	4.11831	3.81669e-05	0.0209908
ssa06	78853582	-4.00622	6.16985e-05	0.0279888
ssa06	78998096	4.02471	5.70467e-05	0.0266761
ssa06	78998130	4.20624	2.59659e-05	0.0166351
ssa06	78998147	5.72567	1.03025e-08	8.83513e-05
ssa06	79033772	3.84269	0.000121693	0.0416898
ssa06	79178707	4.02062	5.80462e-05	0.0269635
ssa06	79267406	-4.88929	1.01201e-06	0.0020391
ssa06	79267508	-5.77117	7.87227e-09	7.30227e-05
ssa06	79267571	-5.57316	2.50166e-08	0.000162776
ssa06	79267587	-4.10672	4.01318e-05	0.0216329
ssa06	79269233	3.92798	8.56634e-05	0.0340036
ssa06	79334213	-4.10948	3.96545e-05	0.021462
ssa06	79397510	4.58445	4.55193e-06	0.00553845
ssa06	79397524	3.95072	7.79153e-05	0.0321434
ssa06	79405656	3.77182	0.000162064	0.0492539
ssa06	79485346	3.80559	0.000141467	0.0454992
ssa06	79535075	3.85802	0.000114307	0.0401981
ssa06	79624083	4.35006	1.36103e-05	0.0111557
ssa06	79624108	4.14645	3.37674e-05	0.019494
ssa06	79707434	3.92578	8.64506e-05	0.0341922
ssa06	79713740	3.97904	6.91954e-05	0.0299586
ssa06	79756974	4.10578	4.02959e-05	0.0216845
ssa06	79887693	4.69822	2.62443e-06	0.003856
ssa06	79890286	-3.79067	0.00015024	0.0471463
ssa06	79914770	3.9445	7.99668e-05	0.0326252
ssa06	79914774	4.93506	8.01255e-07	0.00174651
ssa06	79914776	4.34031	1.42279e-05	0.0114644
ssa06	79945085	-3.92623	8.62892e-05	0.0341545
ssa06	80053980	5.03986	4.65864e-07	0.00120883
ssa06	80179737	5.94112	2.83075e-09	3.53793e-05
ssa06	80261981	4.46161	8.1348e-06	0.00804653
ssa06	80296885	4.8005	1.58273e-06	0.00275741
ssa06	80377441	4.95855	7.10213e-07	0.0016075
ssa06	80377649	4.81991	1.43621e-06	0.00258559
ssa06	80494611	3.81635	0.000135441	0.0443744
ssa06	80494648	4.02922	5.59628e-05	0.0263808
ssa06	80506295	3.94284	8.05218e-05	0.0327731
ssa06	80518623	4.68671	2.77631e-06	0.00399318
ssa06	80526660	5.55527	2.77178e-08	0.000174619
ssa06	80526677	6.20773	5.37551e-10	1.07382e-05
ssa06	80526683	6.99272	2.6961e-12	2.15877e-07
ssa06	80526688	6.36911	1.90131e-10	5.1046e-06
ssa06	80526713	5.72818	1.01515e-08	8.74797e-05
ssa06	80532581	3.79841	0.000145628	0.0462942
ssa06	80534927	5.67399	1.39508e-08	0.000108968
ssa06	80672518	3.94924	7.83993e-05	0.03226
ssa06	80677017	4.52555	6.02392e-06	0.00662182
ssa06	80677023	4.64092	3.46855e-06	0.00462787
ssa06	80677042	4.36385	1.27792e-05	0.0107122
ssa06	80745340	3.84479	0.000120657	0.0414818
ssa06	80840539	-3.8598	0.000113478	0.040042
ssa06	80969350	-4.67093	2.99835e-06	0.00420361
ssa06	81019320	4.97492	6.52754e-07	0.00152124
ssa06	81082377	4.05381	5.039e-05	0.0247873
ssa06	81267551	-4.03357	5.49361e-05	0.0260877
ssa06	81283254	4.44117	8.94726e-06	0.00854699
ssa06	81372713	4.96347	6.92456e-07	0.00158293
ssa06	81380457	-3.85538	0.00011555	0.0404413
ssa06	81410718	4.18676	2.8297e-05	0.0175137
ssa06	81434086	4.14947	3.33247e-05	0.019333
ssa06	81435075	3.82438	0.000131104	0.043544
ssa06	81467863	4.46914	7.85347e-06	0.00786702
ssa06	81467880	4.12955	3.63472e-05	0.0203871
ssa06	81534185	3.85825	0.000114201	0.0401809
ssa06	81536050	3.82702	0.000129701	0.0432796
ssa06	81536244	5.37934	7.47582e-08	0.000347616
ssa06	81536319	3.94199	8.08069e-05	0.0328454
ssa06	81545947	4.00017	6.32964e-05	0.0284058
ssa06	81554879	-3.87172	0.00010807	0.0389302
ssa06	81554882	-4.53942	5.64093e-06	0.00634888
ssa06	81607751	-4.04105	5.32122e-05	0.0255934
ssa06	81662893	4.53877	5.65834e-06	0.00636249
ssa06	81672356	5.27401	1.33477e-07	0.00051835
ssa06	81681033	3.77827	0.000157923	0.0485301
ssa06	81681845	4.171	3.03271e-05	0.0182696
ssa06	81693141	4.62384	3.76696e-06	0.00488343
ssa06	81693143	4.3482	1.37259e-05	0.0112113
ssa06	81715851	4.47901	7.49888e-06	0.00763941
ssa06	81730815	5.13596	2.80704e-07	0.000864034
ssa06	81730874	4.82072	1.43038e-06	0.00257821
ssa06	81746423	3.95783	7.56322e-05	0.0315842
ssa06	81828836	-3.9562	7.61502e-05	0.0317133
ssa06	81886689	-3.95144	7.76839e-05	0.0320907
ssa06	82015152	3.99646	6.42955e-05	0.0286787
ssa06	82019837	3.87651	0.000105963	0.0384895
ssa06	82022917	4.26151	2.03048e-05	0.0142845
ssa06	82117344	4.65366	3.26095e-06	0.00444956
ssa06	82304474	3.84249	0.000121791	0.0417122
ssa06	82486255	3.97248	7.11275e-05	0.0304564
ssa06	82608729	4.35201	1.34896e-05	0.0110905
ssa06	82729743	4.99712	5.81923e-07	0.0014087
ssa06	82795569	4.05833	4.94241e-05	0.024506
ssa06	82796362	4.67196	2.98335e-06	0.00418968
ssa06	82938208	4.5198	6.18972e-06	0.00673983
ssa06	83124174	4.0485	5.15479e-05	0.0251265
ssa06	83124190	4.41942	9.89668e-06	0.00909497
ssa06	83124192	4.32438	1.5296e-05	0.0119818
ssa06	83213280	4.46742	7.91692e-06	0.00790934
ssa06	83364616	4.12316	3.73703e-05	0.0207313
ssa06	83406254	3.91966	8.8674e-05	0.0346909
ssa06	83460472	4.62629	3.7228e-06	0.00484912
ssa06	83491698	3.78655	0.000152756	0.0476078
ssa06	83497036	-3.90422	9.45287e-05	0.0360215
ssa06	83518301	4.34061	1.42087e-05	0.011453
ssa06	83632781	3.97048	7.17278e-05	0.030603
ssa06	83780620	3.95703	7.58889e-05	0.031652
ssa06	83780635	4.49054	7.10415e-06	0.00737802
ssa06	83794592	3.99032	6.59835e-05	0.029132
ssa06	84360951	3.90545	9.40502e-05	0.0359111
ssa06	84406767	3.89676	9.74886e-05	0.0366789
ssa06	84540368	4.28947	1.79103e-05	0.0132215
ssa06	84544332	3.78639	0.000152849	0.0476222
ssa06	84565021	-4.19774	2.69589e-05	0.0170096
ssa06	84579850	4.92551	8.41389e-07	0.00180575
ssa06	84812262	3.95501	7.65304e-05	0.0318079
ssa06	84963425	5.35796	8.41656e-08	0.000378352
ssa06	85107065	4.89228	9.96739e-07	0.00202053
ssa06	85107102	4.60973	4.03199e-06	0.00511119
ssa06	85249834	3.89732	9.72625e-05	0.0366259
ssa06	85420543	3.94055	8.12958e-05	0.0329681
ssa06	85427325	4.00629	6.16795e-05	0.0279835
ssa06	85469015	-4.64576	3.38828e-06	0.00455608
ssa06	85469070	-4.00566	6.18457e-05	0.0280274
ssa06	85470131	3.8442	0.000120949	0.0415293
ssa06	85607530	5.1	3.39654e-07	0.000981427
ssa06	85608133	-5.11511	3.13565e-07	0.000931395
ssa06	85690606	3.95006	7.81312e-05	0.032195
ssa06	85764494	4.0869	4.3718e-05	0.0227605
ssa06	85778800	4.52084	6.15955e-06	0.00671996
ssa06	85990928	4.02829	5.61841e-05	0.0264389
ssa06	86016262	-4.55147	5.32715e-06	0.00612305
ssa06	86080156	3.87847	0.000105116	0.0383053
ssa06	86242436	4.17275	3.00949e-05	0.0181854
ssa06	86357388	-3.9312	8.45246e-05	0.033735
ssa06	86383193	5.36806	7.95872e-08	0.000363671
ssa06	86437071	3.85333	0.000116521	0.0406436
ssa06	86625372	3.78357	0.000154594	0.0479375
ssa06	86674489	4.02485	5.70118e-05	0.0266672
ssa06	86695273	4.0918	4.28029e-05	0.0224854
ssa06	86695747	4.18768	2.81826e-05	0.0174725
ssa06	86697744	-3.87016	0.000108763	0.0390731
ssa06	86860684	4.32652	1.51485e-05	0.011907
ssa06	87128385	-4.14976	3.32828e-05	0.0193194
ssa06	87193954	3.97424	7.06054e-05	0.0303182
ssa06	87260347	5.06532	4.07711e-07	0.00110638
ssa06	87572891	3.97457	7.05068e-05	0.0302934
ssa06	87641613	4.36053	1.29749e-05	0.0108158
ssa06	87869008	4.15431	3.26274e-05	0.0190963
ssa06	87874424	4.19985	2.67092e-05	0.0169165
ssa06	88178495	-4.11471	3.87663e-05	0.0211839
ssa06	88202195	4.62661	3.71694e-06	0.00484447
ssa06	88290222	4.61898	3.85638e-06	0.0049592
ssa06	88302198	3.95038	7.80284e-05	0.0321704
ssa06	88365765	3.84777	0.000119198	0.0411855
ssa06	88842074	3.933	8.38912e-05	0.0335953
ssa06	89148792	4.27209	1.93647e-05	0.0138772
ssa06	89397303	4.30599	1.66243e-05	0.0126101
ssa06	89397412	3.87329	0.000107376	0.0387913
ssa06	89523125	4.70033	2.59737e-06	0.00382952
ssa06	89548639	4.13874	3.49216e-05	0.0199081
ssa06	89646841	3.95168	7.76044e-05	0.032071
ssa06	89646864	3.90606	9.38141e-05	0.0358563
ssa06	89646901	4.97773	6.43337e-07	0.00150523
ssa06	89646908	5.4816	4.21487e-08	0.000234169
ssa06	89646928	4.53534	5.75118e-06	0.00642905
ssa06	89655112	4.27427	1.91765e-05	0.0137956
ssa06	89781701	-4.84815	1.24616e-06	0.00234808
ssa06	89781705	-4.36443	1.27457e-05	0.0106937
ssa06	89781708	-4.28844	1.79933e-05	0.0132597
ssa06	90372078	-4.07383	4.62462e-05	0.0235375
ssa06	90386744	4.68092	2.85584e-06	0.00406964
ssa06	90676070	4.16834	3.06825e-05	0.0183904
ssa06	90717247	3.82537	0.000130573	0.0434389
ssa06	90754162	4.66456	3.09278e-06	0.00429557
ssa06	90823803	4.44319	8.86329e-06	0.00849537
ssa06	90823811	5.00923	5.46479e-07	0.00134855
ssa06	90823857	3.84909	0.000118558	0.0410647
ssa06	90823956	3.91189	9.15757e-05	0.0353421
ssa06	90824001	5.70647	1.15346e-08	9.55055e-05
ssa06	90824126	4.40044	1.0803e-05	0.00962996
ssa06	90824165	4.52946	5.91336e-06	0.00654148
ssa06	90936224	-4.43375	9.26076e-06	0.00872734
ssa06	91164583	3.98834	6.65363e-05	0.029277
ssa07	77486	4.16743	3.08056e-05	0.018435
ssa07	264798	-4.29978	1.70965e-05	0.0128354
ssa07	691396	4.21668	2.47927e-05	0.0161721
ssa07	1926333	6.15995	7.27694e-10	1.31737e-05
ssa07	1943386	4.02214	5.76718e-05	0.0268639
ssa07	1969989	3.92825	8.55673e-05	0.0339849
ssa07	1970195	4.41745	9.98721e-06	0.00914438
ssa07	1985277	3.85896	0.000113871	0.040116
ssa07	2196635	3.94149	8.09754e-05	0.0328844
ssa07	2553730	3.96052	7.4788e-05	0.0313782
ssa07	2906415	3.96622	7.30209e-05	0.0309289
ssa07	3082700	3.85524	0.000115614	0.0404569
ssa07	3157458	3.78537	0.000153478	0.0477291
ssa07	3277296	3.99956	6.34606e-05	0.0284528
ssa07	3277364	3.77763	0.000158329	0.0486096
ssa07	3375111	-4.37438	1.21779e-05	0.0103876
ssa07	3617985	4.22698	2.3685e-05	0.0157129
ssa07	3757543	4.04924	5.13833e-05	0.0250821
ssa07	3848297	4.51261	6.40354e-06	0.00689629
ssa07	3887583	4.39812	1.09193e-05	0.00968573
ssa07	3990278	4.22468	2.39279e-05	0.0158099
ssa07	4192441	-3.93995	8.1499e-05	0.0330146
ssa07	4193079	3.78397	0.000154344	0.0478855
ssa07	4298239	4.00509	6.19948e-05	0.0280695
ssa07	4506489	4.22548	2.38437e-05	0.0157751
ssa07	4557837	4.23396	2.2961e-05	0.0154104
ssa07	4572507	3.88028	0.000104338	0.0381406
ssa07	4621165	-4.43158	9.35468e-06	0.00878462
ssa07	4738336	5.03685	4.73249e-07	0.0012225
ssa07	4738364	3.81453	0.00013644	0.0445604
ssa07	4814020	3.96105	7.46209e-05	0.0313394
ssa07	5229186	4.06196	4.86628e-05	0.0242732
ssa07	5229505	4.60268	4.17096e-06	0.00522548
ssa07	5269127	-3.88726	0.000101381	0.0375237
ssa07	5336475	4.19715	2.70298e-05	0.0170373
ssa07	5428126	4.17456	2.98563e-05	0.0181038
ssa07	5677748	3.95291	7.72075e-05	0.0319769
ssa07	5753338	-4.28305	1.84346e-05	0.0134526
ssa07	5847530	4.23361	2.29971e-05	0.0154269
ssa07	5855660	4.32786	1.50567e-05	0.0118644
ssa07	5857225	3.85055	0.000117852	0.04092
ssa07	5857242	4.57231	4.82386e-06	0.00574851
ssa07	5857247	3.81858	0.000134225	0.0441522
ssa07	5857251	5.25105	1.51232e-07	0.000563392
ssa07	5857263	4.30345	1.68157e-05	0.0127024
ssa07	5857267	4.26109	2.0343e-05	0.0143018
ssa07	5857270	4.71579	2.4077e-06	0.00365414
ssa07	5857279	4.30083	1.7016e-05	0.0127965
ssa07	5857286	4.7305	2.23967e-06	0.00348679
ssa07	5857319	4.04285	5.2806e-05	0.0254724
ssa07	5857321	5.6288	1.81469e-08	0.000131088
ssa07	5857373	5.61953	1.91481e-08	0.000135456
ssa07	5857389	5.1801	2.21765e-07	0.000736498
ssa07	5883354	6.30538	2.87481e-10	6.88697e-06
ssa07	5952483	3.79363	0.000148463	0.0468227
ssa07	6107735	3.82467	0.000130949	0.0435112
ssa07	6181691	3.86797	0.000109743	0.0392743
ssa07	6360399	3.89843	9.6818e-05	0.036522
ssa07	6483721	3.95854	7.54107e-05	0.0315349
ssa07	6491393	5.41972	5.9692e-08	0.000298458
ssa07	6572312	5.26135	1.43001e-07	0.000542854
ssa07	6572384	5.52872	3.22582e-08	0.000194436
ssa07	6572738	3.80755	0.000140348	0.0452896
ssa07	6572743	4.9374	7.91712e-07	0.00173181
ssa07	6572802	5.28155	1.28093e-07	0.000504218
ssa07	6572866	4.5213	6.14608e-06	0.00671017
ssa07	6584412	-4.0981	4.16547e-05	0.0221127
ssa07	6598797	5.41261	6.21112e-08	0.000306267
ssa07	6598858	4.39538	1.10577e-05	0.0097627
ssa07	6620119	4.02067	5.8034e-05	0.0269604
ssa07	6637065	4.49102	7.0884e-06	0.0073675
ssa07	6642704	4.41699	1.00087e-05	0.00915835
ssa07	6645054	4.38381	1.16623e-05	0.0101148
ssa07	6814884	-3.84798	0.000119096	0.0411693
ssa07	6911515	3.9941	6.49417e-05	0.0288457
ssa07	6911807	4.25695	2.07231e-05	0.01447
ssa07	6911889	3.88156	0.00010379	0.0380375
ssa07	7009466	4.8862	1.02803e-06	0.00206124
ssa07	7019690	3.8138	0.000136849	0.0446278
ssa07	7042189	3.83965	0.000123211	0.0420199
ssa07	7042532	4.88624	1.02781e-06	0.00206095
ssa07	7085465	4.01703	5.89364e-05	0.0272008
ssa07	7303602	3.83195	0.00012713	0.0427815
ssa07	7494990	4.18687	2.82829e-05	0.0175082
ssa07	7521540	5.26851	1.37539e-07	0.000529626
ssa07	7568392	4.22676	2.3708e-05	0.01572
ssa07	7572161	5.17833	2.23882e-07	0.000741202
ssa07	7609401	4.06393	4.82535e-05	0.0241498
ssa07	7635335	4.17055	3.03862e-05	0.0182896
ssa07	7635352	5.72211	1.05209e-08	8.95678e-05
ssa07	7639379	4.15528	3.24889e-05	0.0190394
ssa07	7706266	3.77983	0.000156932	0.0483546
ssa07	7728191	4.36353	1.27981e-05	0.0107227
ssa07	7728201	4.62338	3.77536e-06	0.00488942
ssa07	7772692	4.22548	2.38429e-05	0.0157751
ssa07	7823616	-4.00032	6.32556e-05	0.0283976
ssa07	7823883	3.86733	0.000110033	0.0393247
ssa07	7874000	3.99631	6.43376e-05	0.0286903
ssa07	7909649	4.2078	2.57869e-05	0.016567
ssa07	7912073	3.92091	8.82134e-05	0.0346046
ssa07	8126437	3.89054	0.00010002	0.0372206
ssa07	8129191	4.74789	2.05554e-06	0.00329679
ssa07	8144943	4.91776	8.75391e-07	0.00185503
ssa07	8148738	5.7996	6.64718e-09	6.51047e-05
ssa07	8173870	4.74351	2.10049e-06	0.00334581
ssa07	8184735	3.87654	0.000105952	0.0384883
ssa07	8185009	4.12809	3.65788e-05	0.0204605
ssa07	8212543	4.47557	7.6207e-06	0.00771642
ssa07	8224738	-4.30846	1.64398e-05	0.0125191
ssa07	8262479	3.82375	0.000131437	0.0436038
ssa07	8388887	3.83027	0.000128004	0.0429582
ssa07	8389050	4.93432	8.04307e-07	0.0017509
ssa07	8389059	3.84204	0.000122018	0.0417631
ssa07	8389063	4.43122	9.3703e-06	0.00879506
ssa07	8405696	4.49319	7.01644e-06	0.00731838
ssa07	8405758	3.90269	9.51286e-05	0.0361581
ssa07	8435193	4.79357	1.63843e-06	0.00282093
ssa07	8487226	-3.9217	8.79278e-05	0.0345454
ssa07	8487228	-5.31784	1.05008e-07	0.000439174
ssa07	8487246	-4.58805	4.47408e-06	0.00547558
ssa07	8525918	3.81569	0.000135806	0.0444423
ssa07	8605453	3.98964	6.61735e-05	0.0291737
ssa07	8636534	5.64918	1.61211e-08	0.00012061
ssa07	8692049	3.9583	7.54841e-05	0.0315524
ssa07	8784338	3.92553	8.65397e-05	0.0342093
ssa07	8791872	3.88399	0.000102754	0.0378225
ssa07	8796764	4.08799	4.35129e-05	0.0226987
ssa07	8816364	4.13802	3.5031e-05	0.0199474
ssa07	8930201	3.83684	0.00012463	0.042305
ssa07	8962584	4.26188	2.02719e-05	0.0142724
ssa07	8979038	5.36124	8.26533e-08	0.00037371
ssa07	8979047	5.09436	3.49914e-07	0.000999798
ssa07	8979089	5.07191	3.93833e-07	0.00108074
ssa07	8979164	5.07588	3.85716e-07	0.00106642
ssa07	8987015	4.16578	3.10295e-05	0.0185197
ssa07	8989923	4.63573	3.55674e-06	0.00470039
ssa07	9034364	4.08312	4.44343e-05	0.0229871
ssa07	9116173	5.03228	4.84679e-07	0.00124241
ssa07	9116279	5.42142	5.91275e-08	0.000296686
ssa07	9143188	5.40818	6.36693e-08	0.000311659
ssa07	9184334	3.95147	7.76738e-05	0.0320896
ssa07	9190119	3.93871	8.19212e-05	0.0331211
ssa07	9221270	3.83657	0.000124764	0.0423384
ssa07	9221398	4.39261	1.11996e-05	0.0098424
ssa07	9221448	5.35354	8.62508e-08	0.000384359
ssa07	9253451	4.70968	2.48101e-06	0.00372374
ssa07	9254211	5.61286	1.99008e-08	0.000138931
ssa07	9254277	4.39869	1.08904e-05	0.00967189
ssa07	9254360	4.18008	2.91411e-05	0.0178369
ssa07	9254376	5.036	4.75372e-07	0.00122642
ssa07	9254409	6.1198	9.36923e-10	1.58042e-05
ssa07	9254446	4.57102	4.85347e-06	0.00577327
ssa07	9254472	3.97532	7.0286e-05	0.0302348
ssa07	9254516	4.2375	2.26027e-05	0.015262
ssa07	9254531	5.47363	4.40911e-08	0.000242431
ssa07	9254565	4.13206	3.59534e-05	0.0202564
ssa07	9279849	4.59192	4.39184e-06	0.00540767
ssa07	9281093	-5.03275	4.83502e-07	0.00124066
ssa07	9296574	4.19264	2.75732e-05	0.0172402
ssa07	9296600	4.32398	1.53239e-05	0.0119952
ssa07	9297081	3.79886	0.000145362	0.0462472
ssa07	9297642	4.63786	3.52032e-06	0.00467197
ssa07	9303820	4.27411	1.91903e-05	0.0138024
ssa07	9323654	3.79613	0.000146973	0.0465432
ssa07	9323658	4.73266	2.21594e-06	0.00346296
ssa07	9323660	4.67316	2.96607e-06	0.00417373
ssa07	9323718	4.693	2.69227e-06	0.00391528
ssa07	9328165	3.83967	0.000123198	0.0420166
ssa07	9332645	4.89956	9.60537e-07	0.00197009
ssa07	9378960	5.29499	1.19023e-07	0.000477858
ssa07	9380705	4.3354	1.45496e-05	0.0116138
ssa07	9381165	5.2539	1.48908e-07	0.000558078
ssa07	9381187	4.70667	2.51796e-06	0.00375786
ssa07	9381198	4.61539	3.92366e-06	0.00501336
ssa07	9408626	3.77309	0.000161241	0.0491253
ssa07	9478594	4.22577	2.38126e-05	0.0157646
ssa07	9579163	4.33734	1.44221e-05	0.0115603
ssa07	9586894	4.02217	5.76637e-05	0.0268615
ssa07	9586897	4.86862	1.12378e-06	0.00218634
ssa07	9586904	4.89784	9.6895e-07	0.00198114
ssa07	9586987	4.39733	1.0959e-05	0.00970503
ssa07	9587273	3.84847	0.000118857	0.0411215
ssa07	9657128	4.52592	6.01323e-06	0.00661409
ssa07	9657223	4.17123	3.0296e-05	0.0182583
ssa07	9657292	3.92586	8.64194e-05	0.0341868
ssa07	9657361	4.40641	1.05096e-05	0.00945886
ssa07	9686366	4.30891	1.64061e-05	0.012502
ssa07	9705854	-3.77435	0.000160427	0.048983
ssa07	9707133	4.34198	1.41203e-05	0.0114107
ssa07	9707142	3.97738	6.96784e-05	0.0300848
ssa07	9712195	4.1796	2.92022e-05	0.0178561
ssa07	9731095	-4.41868	9.93038e-06	0.0091148
ssa07	9765374	3.7775	0.000158412	0.0486216
ssa07	9793710	6.34477	2.22762e-10	5.73746e-06
ssa07	9793731	4.21699	2.47588e-05	0.0161577
ssa07	9822960	4.15995	3.18319e-05	0.0188091
ssa07	9861882	3.9264	8.62251e-05	0.0341355
ssa07	9871717	4.59656	4.29529e-06	0.00532914
ssa07	9914164	3.92693	8.60366e-05	0.0340965
ssa07	9916679	4.35809	1.31203e-05	0.0108966
ssa07	9947549	3.85538	0.000115551	0.0404413
ssa07	9962027	4.28878	1.79656e-05	0.0132479
ssa07	9980087	4.87133	1.1085e-06	0.00216643
ssa07	10066813	3.8085	0.000139811	0.0451909
ssa07	10067162	4.13125	3.60803e-05	0.0202963
ssa07	10067332	5.02473	5.04136e-07	0.00127515
ssa07	10067343	3.8833	0.00010305	0.0378859
ssa07	10067364	6.14354	8.07025e-10	1.41695e-05
ssa07	10068070	3.9983	6.37995e-05	0.0285383
ssa07	10125922	3.93252	8.40612e-05	0.0336325
ssa07	10127491	3.93866	8.19363e-05	0.0331251
ssa07	10207442	3.9265	8.61922e-05	0.0341294
ssa07	10222579	3.92537	8.65956e-05	0.0342207
ssa07	10543889	4.40476	1.05903e-05	0.00950869
ssa07	10572165	3.98342	6.793e-05	0.0296334
ssa07	10689157	4.96456	6.88579e-07	0.00157681
ssa07	10714261	3.82811	0.000129133	0.0431797
ssa07	10714421	4.03345	5.49643e-05	0.0260963
ssa07	10714479	3.91973	8.865e-05	0.034687
ssa07	10714503	4.90041	9.56363e-07	0.00196331
ssa07	10761555	-5.00592	5.55961e-07	0.00136474
ssa07	10786738	-5.26979	1.36581e-07	0.000526921
ssa07	10786793	-4.86957	1.11842e-06	0.0021786
ssa07	10786998	-4.3555	1.32763e-05	0.0109758
ssa07	10788121	-3.78279	0.000155079	0.0480279
ssa07	10788126	-3.78352	0.000154626	0.0479454
ssa07	10862879	3.77342	0.000161024	0.0490847
ssa07	10862912	4.03645	5.42663e-05	0.0259069
ssa07	10862926	3.81502	0.000136171	0.044512
ssa07	10909417	4.17678	2.95662e-05	0.0179937
ssa07	10909598	4.2779	1.88668e-05	0.0136588
ssa07	11021067	3.8112	0.000138293	0.0449121
ssa07	11064474	-3.89341	9.88456e-05	0.0369734
ssa07	11181986	4.32733	1.50931e-05	0.0118793
ssa07	11221091	-3.80149	0.000143827	0.0459547
ssa07	11257530	3.91352	9.09585e-05	0.0352062
ssa07	11257669	3.87379	0.000107157	0.0387415
ssa07	11270879	4.00591	6.17789e-05	0.0280113
ssa07	11274475	3.85495	0.000115752	0.0404845
ssa07	11278911	3.77413	0.000160567	0.0490066
ssa07	11279156	4.63669	3.54027e-06	0.00468839
ssa07	11295488	4.29001	1.78665e-05	0.0132002
ssa07	11299069	4.21786	2.46628e-05	0.0161189
ssa07	11314846	3.90819	9.29912e-05	0.0356589
ssa07	11314885	3.80872	0.000139688	0.0451647
ssa07	11412218	4.14009	3.47173e-05	0.0198371
ssa07	11449693	4.30304	1.68472e-05	0.0127178
ssa07	11483238	4.38105	1.18107e-05	0.0101944
ssa07	11483801	5.16477	2.40731e-07	0.000777897
ssa07	11483810	4.96028	7.03926e-07	0.0015995
ssa07	11483873	4.15156	3.30222e-05	0.0192273
ssa07	11517563	3.90357	9.47824e-05	0.0360761
ssa07	11536751	4.05981	4.91118e-05	0.0244137
ssa07	11539727	3.78031	0.000156633	0.048304
ssa07	11539730	3.76856	0.000164192	0.0496224
ssa07	11594449	5.43663	5.4298e-08	0.000279724
ssa07	11594789	4.35589	1.32525e-05	0.0109622
ssa07	11610354	3.79022	0.000150512	0.0471987
ssa07	11630782	4.01074	6.05298e-05	0.0276609
ssa07	11630858	4.92506	8.43351e-07	0.00180859
ssa07	11641304	3.96518	7.33413e-05	0.0310134
ssa07	11779279	4.26557	1.9939e-05	0.0141298
ssa07	11784845	4.60611	4.10264e-06	0.00516975
ssa07	11784939	4.60304	4.16361e-06	0.00521937
ssa07	11817531	4.10126	4.10899e-05	0.0219422
ssa07	11817559	4.67254	2.97499e-06	0.00418165
ssa07	11820083	4.10314	4.07582e-05	0.0218434
ssa07	11850859	3.86253	0.000112217	0.0397896
ssa07	11851920	4.03264	5.51542e-05	0.026155
ssa07	11961024	4.25598	2.08133e-05	0.014508
ssa07	11961045	4.04984	5.12518e-05	0.0250422
ssa07	11961262	3.90394	9.46393e-05	0.0360463
ssa07	12004666	5.77562	7.66724e-09	7.17769e-05
ssa07	12004675	5.15372	2.55364e-07	0.000807793
ssa07	12053977	-4.54024	5.61901e-06	0.00633173
ssa07	12193508	3.94287	8.05116e-05	0.032771
ssa07	12206805	4.11905	3.80442e-05	0.0209528
ssa07	12206944	4.89993	9.58712e-07	0.00196689
ssa07	12206961	4.23724	2.26279e-05	0.0152752
ssa07	12239737	4.38218	1.17499e-05	0.010161
ssa07	12241971	4.1727	3.01007e-05	0.0181873
ssa07	12259808	3.76546	0.000166241	0.0499784
ssa07	12260634	4.50016	6.79009e-06	0.00716388
ssa07	12302981	3.87178	0.000108042	0.0389254
ssa07	12322920	3.82529	0.000130618	0.0434504
ssa07	12323162	3.85896	0.000113871	0.040116
ssa07	12330961	-3.95835	7.5468e-05	0.0315482
ssa07	12339332	3.89355	9.87878e-05	0.0369607
ssa07	12349340	3.9653	7.33038e-05	0.0310043
ssa07	12350038	4.01892	5.84655e-05	0.0270708
ssa07	12355162	4.54763	5.42524e-06	0.00619045
ssa07	12450723	4.13523	3.54599e-05	0.0200886
ssa07	12476624	4.52334	6.08716e-06	0.0066665
ssa07	12476691	4.00388	6.23132e-05	0.0281564
ssa07	12506521	6.38984	1.66056e-10	4.66016e-06
ssa07	12515406	4.14567	3.38828e-05	0.019531
ssa07	12541183	4.23935	2.24171e-05	0.0151771
ssa07	12549978	4.19232	2.76113e-05	0.0172551
ssa07	12636878	3.80313	0.000142882	0.0457749
ssa07	12641958	4.02228	5.7637e-05	0.0268546
ssa07	12665638	4.26559	1.99373e-05	0.0141297
ssa07	12732359	3.81083	0.000138502	0.0449439
ssa07	12847804	3.93257	8.4041e-05	0.0336271
ssa07	12857721	3.93343	8.37431e-05	0.0335598
ssa07	12866065	5.28747	1.24019e-07	0.000491843
ssa07	12866132	3.76865	0.000164132	0.0496142
ssa07	12891416	4.63739	3.5284e-06	0.00467755
ssa07	12916875	5.09853	3.42305e-07	0.000986568
ssa07	12917230	3.99646	6.42969e-05	0.0286788
ssa07	12917258	4.34365	1.40134e-05	0.0113532
ssa07	12931080	4.12296	3.7404e-05	0.0207434
ssa07	12931353	4.87259	1.10144e-06	0.00215609
ssa07	12931806	5.12242	3.01635e-07	0.0009055
ssa07	12931911	4.26888	1.96454e-05	0.0140031
ssa07	12932536	4.27565	1.90581e-05	0.0137459
ssa07	12932552	4.6967	2.64401e-06	0.00387353
ssa07	12938531	4.0577	4.95577e-05	0.0245468
ssa07	12938586	5.04365	4.56724e-07	0.00119171
ssa07	12938600	4.1118	3.92594e-05	0.021339
ssa07	12939084	4.01955	5.83101e-05	0.0270335
ssa07	12939530	5.80464	6.45059e-09	6.37264e-05
ssa07	12939580	5.96417	2.4588e-09	3.18912e-05
ssa07	12939612	5.85715	4.70889e-09	5.12498e-05
ssa07	12944103	4.0057	6.18344e-05	0.0280254
ssa07	13005716	4.15159	3.30168e-05	0.0192266
ssa07	13038821	-4.54795	5.41699e-06	0.00618657
ssa07	13063055	3.86169	0.000112605	0.0398726
ssa07	13104796	3.89906	9.65671e-05	0.0364636
ssa07	13209619	4.82227	1.41934e-06	0.00256415
ssa07	13227086	3.98608	6.71748e-05	0.0294353
ssa07	13232259	-3.93557	8.29988e-05	0.0333871
ssa07	13232319	-3.92915	8.52466e-05	0.0339061
ssa07	13263524	4.35766	1.31459e-05	0.0109072
ssa07	13320602	3.91041	9.21378e-05	0.0354789
ssa07	13338955	3.79729	0.000146286	0.0464117
ssa07	13407784	3.81864	0.000134189	0.0441444
ssa07	13407851	4.35431	1.33485e-05	0.0110161
ssa07	13461790	3.79498	0.000147656	0.0466694
ssa07	13488164	-3.7736	0.000160906	0.0490627
ssa07	13493819	-4.7812	1.7425e-06	0.00294114
ssa07	13496580	-4.25766	2.06581e-05	0.0144377
ssa07	13497543	4.32375	1.53396e-05	0.0120034
ssa07	13589665	4.86349	1.15333e-06	0.00222796
ssa07	13695880	3.93659	8.26478e-05	0.0333039
ssa07	13695935	3.88508	0.000102294	0.0377304
ssa07	13723281	3.88926	0.000100552	0.0373349
ssa07	13723643	5.63484	1.75224e-08	0.000127962
ssa07	13723649	5.41797	6.028e-08	0.000300567
ssa07	13723669	4.83912	1.30415e-06	0.00242494
ssa07	13723671	5.61513	1.96413e-08	0.000137803
ssa07	13723858	4.55336	5.27957e-06	0.00608934
ssa07	13743066	4.01214	6.01713e-05	0.0275581
ssa07	13860963	-3.9301	8.49088e-05	0.0338282
ssa07	13894883	4.1598	3.1853e-05	0.0188158
ssa07	13901244	4.72773	2.27041e-06	0.00351796
ssa07	13938731	4.3734	1.22325e-05	0.0104171
ssa07	13939612	5.20481	1.94199e-07	0.000670855
ssa07	13939615	4.26208	2.02534e-05	0.0142637
ssa07	13978105	4.02361	5.73126e-05	0.0267639
ssa07	14013945	4.99061	6.01876e-07	0.00143983
ssa07	14014026	6.21301	5.19777e-10	1.04905e-05
ssa07	14014086	3.84465	0.000120725	0.0414914
ssa07	14028929	4.10017	4.12851e-05	0.0220033
ssa07	14050551	3.99293	6.5261e-05	0.0289289
ssa07	14050574	4.07204	4.6603e-05	0.0236532
ssa07	14050723	4.12895	3.64424e-05	0.0204183
ssa07	14050813	3.82771	0.000129342	0.0432179
ssa07	14088518	4.00579	6.18098e-05	0.0280192
ssa07	14089551	4.00247	6.26847e-05	0.0282513
ssa07	14093962	4.38613	1.15385e-05	0.0100425
ssa07	14128076	3.83504	0.000125545	0.0424829
ssa07	14128078	4.37133	1.23494e-05	0.0104853
ssa07	14128085	4.89521	9.82014e-07	0.00199995
ssa07	14135249	3.8881	0.000101031	0.0374388
ssa07	14154377	5.38643	7.18698e-08	0.000338906
ssa07	14187272	4.36581	1.26651e-05	0.0106569
ssa07	14191532	3.89076	9.99293e-05	0.0372077
ssa07	14192000	5.26691	1.38742e-07	0.000532504
ssa07	14192057	4.64953	3.32684e-06	0.00450077
ssa07	14198366	3.93421	8.34719e-05	0.0334993
ssa07	14203757	3.94995	7.81659e-05	0.0322014
ssa07	14219777	3.99749	6.4018e-05	0.0286047
ssa07	14219789	4.0266	5.65893e-05	0.0265488
ssa07	14219889	4.08992	4.31531e-05	0.0226008
ssa07	14235007	4.22542	2.38499e-05	0.0157762
ssa07	14235037	4.00952	6.0843e-05	0.0277475
ssa07	14237494	4.30606	1.66188e-05	0.0126089
ssa07	14237653	4.59228	4.38439e-06	0.00540295
ssa07	14242818	-4.81376	1.48114e-06	0.00264192
ssa07	14246593	-4.1752	2.97724e-05	0.0180724
ssa07	14251986	5.92318	3.15784e-09	3.84053e-05
ssa07	14252833	4.13534	3.54436e-05	0.0200812
ssa07	14272827	3.80731	0.000140487	0.0453144
ssa07	14292388	3.91006	9.22732e-05	0.0355053
ssa07	14296305	4.63006	3.65552e-06	0.00479026
ssa07	14340020	4.89835	9.66433e-07	0.00197749
ssa07	14340040	4.54122	5.59303e-06	0.0063103
ssa07	14340556	3.88252	0.000103381	0.0379525
ssa07	14341522	4.99389	5.91742e-07	0.00142418
ssa07	14346970	5.34379	9.10221e-08	0.000398895
ssa07	14346974	5.6703	1.42545e-08	0.000110862
ssa07	14364632	3.84201	0.000122031	0.0417662
ssa07	14364687	3.87141	0.000108208	0.0389602
ssa07	14364709	4.97227	6.61736e-07	0.00153652
ssa07	14364716	5.10257	3.35073e-07	0.000973062
ssa07	14373825	3.91095	9.19334e-05	0.0354295
ssa07	14373829	3.85249	0.000116922	0.0407294
ssa07	14373855	4.0543	5.02843e-05	0.0247546
ssa07	14373867	4.02096	5.79617e-05	0.02694
ssa07	14373885	4.89852	9.6559e-07	0.00197682
ssa07	14374473	3.88077	0.000104126	0.0381055
ssa07	14376793	3.88048	0.000104249	0.0381287
ssa07	14376865	4.49539	6.94429e-06	0.00726852
ssa07	14377134	4.6109	4.00922e-06	0.0050897
ssa07	14380292	3.88099	0.000104031	0.0380848
ssa07	14395895	3.86123	0.000112816	0.0399191
ssa07	14433790	3.89445	9.84212e-05	0.0368799
ssa07	14493362	4.69004	2.73147e-06	0.00394919
ssa07	14508572	3.82243	0.000132145	0.0437352
ssa07	14509435	4.28648	1.8153e-05	0.0133256
ssa07	14514916	3.96611	7.30566e-05	0.0309394
ssa07	14561118	4.69661	2.64514e-06	0.00387384
ssa07	14561170	3.97311	7.0939e-05	0.0304055
ssa07	14617625	4.62085	3.82166e-06	0.00492879
ssa07	14617634	5.62175	1.89037e-08	0.000134548
ssa07	14617661	4.80392	1.55588e-06	0.00272635
ssa07	14617680	4.71668	2.39723e-06	0.00364239
ssa07	14617930	4.33663	1.44684e-05	0.0115796
ssa07	14618381	3.91963	8.86866e-05	0.0346942
ssa07	14643787	3.99898	6.36166e-05	0.0284917
ssa07	14644979	4.68909	2.74422e-06	0.00396267
ssa07	14694053	-4.79575	1.62067e-06	0.00280252
ssa07	14726239	4.63571	3.55719e-06	0.0047005
ssa07	14737014	4.09298	4.25858e-05	0.0224189
ssa07	14738869	4.92075	8.62117e-07	0.00183559
ssa07	14790316	4.1874	2.82174e-05	0.0174856
ssa07	14808688	4.73846	2.15353e-06	0.00339957
ssa07	14808761	4.48271	7.37013e-06	0.007551
ssa07	14821852	4.26067	2.03816e-05	0.0143163
ssa07	14863816	4.44861	8.64297e-06	0.0083579
ssa07	14863832	4.86763	1.12942e-06	0.00219379
ssa07	14946151	3.81483	0.000136275	0.0445325
ssa07	14946216	3.86469	0.000111231	0.039575
ssa07	14946257	4.11229	3.91757e-05	0.021306
ssa07	14946277	3.91748	8.94781e-05	0.0348836
ssa07	14978061	4.11392	3.88999e-05	0.0212182
ssa07	14986979	-3.81652	0.000135348	0.0443565
ssa07	14986985	-4.11798	3.82211e-05	0.0210088
ssa07	14986994	-4.60238	4.177e-06	0.00523098
ssa07	14987095	-4.50288	6.70395e-06	0.00709868
ssa07	14987113	-4.9108	9.07064e-07	0.00189962
ssa07	14987211	-5.01973	5.17442e-07	0.00130025
ssa07	15011249	3.9337	8.3647e-05	0.0335425
ssa07	15049374	3.98879	6.64106e-05	0.0292416
ssa07	15058933	-3.80913	0.000139455	0.0451157
ssa07	15204138	3.99775	6.39479e-05	0.0285824
ssa07	15284038	3.7885	0.000151559	0.0473962
ssa07	15290391	-3.82384	0.000131389	0.043596
ssa07	15347486	-4.2174	2.47133e-05	0.0161401
ssa07	15366009	3.86201	0.00011246	0.0398412
ssa07	15379099	-4.04491	5.23426e-05	0.0253434
ssa07	15466174	6.14567	7.96277e-10	1.4058e-05
ssa07	15466187	4.81039	1.50635e-06	0.00267093
ssa07	15466191	5.9571	2.56752e-09	3.28718e-05
ssa07	15466194	4.71821	2.37924e-06	0.00362417
ssa07	15466242	5.85236	4.8465e-09	5.24997e-05
ssa07	15466262	5.81672	6.00148e-09	6.07352e-05
ssa07	15466265	8.1671	3.1589e-16	2.42849e-10
ssa07	15466314	7.09961	1.25105e-12	1.22544e-07
ssa07	15466358	4.77425	1.80381e-06	0.00300869
ssa07	15466632	3.7712	0.000162467	0.0493243
ssa07	15470791	-4.47088	7.78986e-06	0.00782555
ssa07	15532149	3.83845	0.000123813	0.0421535
ssa07	15545894	4.06783	4.74529e-05	0.0239107
ssa07	15546169	3.94933	7.83716e-05	0.0322514
ssa07	15577648	-4.19577	2.71951e-05	0.0171
ssa07	15602607	3.91988	8.8593e-05	0.0346806
ssa07	15622813	3.88822	0.000100983	0.0374248
ssa07	15626596	3.92105	8.81624e-05	0.0345942
ssa07	15663479	4.26297	2.0173e-05	0.0142306
ssa07	15685985	3.97624	7.00147e-05	0.0301617
ssa07	15699126	4.19809	2.6917e-05	0.0169918
ssa07	15715216	4.04022	5.34018e-05	0.0256428
ssa07	15745729	3.962	7.43238e-05	0.0312698
ssa07	15745732	4.46205	8.1178e-06	0.00803849
ssa07	15745760	3.87803	0.000105308	0.0383452
ssa07	15762377	3.84666	0.00011974	0.0413005
ssa07	15780921	5.70827	1.14133e-08	9.46871e-05
ssa07	15791443	4.03769	5.398e-05	0.0258112
ssa07	15794730	4.52784	5.95897e-06	0.00657607
ssa07	15794770	3.91249	9.13477e-05	0.0352938
ssa07	15804473	3.79342	0.000148584	0.0468493
ssa07	15804482	4.52098	6.15544e-06	0.00671721
ssa07	15804501	4.5433	5.5381e-06	0.00627316
ssa07	15804717	4.85975	1.17532e-06	0.00225702
ssa07	15805198	3.91213	9.14875e-05	0.0353236
ssa07	15806246	3.91976	8.86364e-05	0.034687
ssa07	15837817	3.94277	8.05456e-05	0.0327791
ssa07	15837965	4.12188	3.75793e-05	0.0208032
ssa07	15876578	4.34062	1.42081e-05	0.011453
ssa07	15878118	4.4251	9.63958e-06	0.00894849
ssa07	15878123	4.29146	1.77502e-05	0.0131468
ssa07	15878141	5.01519	5.29814e-07	0.00132087
ssa07	15878153	4.90522	9.33222e-07	0.00193316
ssa07	15878537	4.29082	1.78016e-05	0.0131722
ssa07	15900821	4.27485	1.91264e-05	0.0137754
ssa07	15989419	3.85803	0.000114307	0.0401981
ssa07	16023271	3.78617	0.000152988	0.0476496
ssa07	16024374	-4.15047	3.31799e-05	0.0192822
ssa07	16031539	3.82304	0.000131815	0.0436719
ssa07	16031592	3.96759	7.26018e-05	0.030824
ssa07	16035153	-4.30918	1.63859e-05	0.0124949
ssa07	16077632	-3.95374	7.69383e-05	0.0319105
ssa07	16114109	3.91415	9.07214e-05	0.0351482
ssa07	16161536	4.25653	2.07625e-05	0.014488
ssa07	16176385	4.01272	6.00228e-05	0.0275165
ssa07	16183455	-4.05806	4.94825e-05	0.0245236
ssa07	16235059	5.4846	4.14414e-08	0.000231423
ssa07	16261531	4.24995	2.13817e-05	0.0147455
ssa07	16261542	4.72975	2.24801e-06	0.00349563
ssa07	16261782	3.80902	0.000139519	0.0451262
ssa07	16261935	4.70727	2.5105e-06	0.00375336
ssa07	16272651	3.89996	9.62067e-05	0.0363898
ssa07	16292543	3.8422	0.000121936	0.0417445
ssa07	16301384	-3.88943	0.000100481	0.0373226
ssa07	16325537	-5.2837	1.26603e-07	0.000499513
ssa07	16325625	-4.00383	6.23241e-05	0.0281598
ssa07	16325666	-4.46189	8.12409e-06	0.00804237
ssa07	16326355	-4.33582	1.45219e-05	0.0116044
ssa07	16326377	-4.20294	2.63473e-05	0.0167832
ssa07	16326382	-5.44095	5.29984e-08	0.000275414
ssa07	16326388	-5.64388	1.66262e-08	0.000123507
ssa07	16326425	-4.10332	4.07255e-05	0.0218314
ssa07	16326473	-4.32835	1.5023e-05	0.011847
ssa07	16326494	-5.10669	3.27849e-07	0.000959555
ssa07	16326505	-4.58729	4.49044e-06	0.00548858
ssa07	16326539	-4.96847	6.74839e-07	0.00155696
ssa07	16326551	-4.91905	8.69655e-07	0.00184766
ssa07	16326556	-4.68512	2.79796e-06	0.0040124
ssa07	16326566	-4.26847	1.96818e-05	0.014018
ssa07	16326572	-4.95899	7.0859e-07	0.00160631
ssa07	16326577	-4.02945	5.59067e-05	0.0263655
ssa07	16348433	-4.04832	5.15862e-05	0.0251388
ssa07	16348772	-3.92391	8.71223e-05	0.0343518
ssa07	16358802	-3.77543	0.00015973	0.0488646
ssa07	16372410	-3.93883	8.18784e-05	0.0331122
ssa07	16405009	4.36697	1.25985e-05	0.0106203
ssa07	16430961	3.87253	0.000107712	0.0388579
ssa07	16466106	3.83554	0.000125291	0.0424344
ssa07	16466111	4.64313	3.43169e-06	0.00459351
ssa07	16472037	4.44249	8.89243e-06	0.00851125
ssa07	16487976	5.20161	1.97568e-07	0.000678797
ssa07	16490587	4.45814	8.26721e-06	0.00812586
ssa07	16497976	-4.3566	1.321e-05	0.0109395
ssa07	16521057	-3.96276	7.40892e-05	0.0312095
ssa07	16556449	4.46968	7.83359e-06	0.00785393
ssa07	16563254	-4.05843	4.94029e-05	0.024499
ssa07	16593368	4.31335	1.608e-05	0.0123522
ssa07	16754204	3.85337	0.000116505	0.0406407
ssa07	16766933	4.11476	3.8758e-05	0.0211828
ssa07	16778825	3.93187	8.4286e-05	0.0336774
ssa07	16957283	4.8114	1.49878e-06	0.00266122
ssa07	16972562	-3.79807	0.000145824	0.0463332
ssa07	16987879	4.33182	1.47884e-05	0.0117313
ssa07	17003836	3.78207	0.000155532	0.0481049
ssa07	17018743	4.35713	1.31782e-05	0.0109257
ssa07	17070507	4.79501	1.62667e-06	0.00280928
ssa07	17130234	3.89752	9.71832e-05	0.0366047
ssa07	17130310	3.83934	0.000123366	0.0420552
ssa07	17130713	4.63214	3.61914e-06	0.0047561
ssa07	17130719	3.78938	0.000151022	0.0473
ssa07	17135480	3.82351	0.000131563	0.043627
ssa07	17135905	5.15707	2.50841e-07	0.000798966
ssa07	17136025	3.84502	0.000120542	0.0414576
ssa07	17155613	3.86486	0.000111155	0.0395604
ssa07	17156918	3.87392	0.000107097	0.0387277
ssa07	17175611	4.1819	2.89087e-05	0.017746
ssa07	17175703	5.37886	7.49571e-08	0.000348158
ssa07	17175712	4.14594	3.3843e-05	0.0195167
ssa07	17179317	4.29265	1.76557e-05	0.0131063
ssa07	17179333	4.57052	4.86508e-06	0.00578133
ssa07	17215281	3.84144	0.000122315	0.041825
ssa07	17220305	4.33163	1.48008e-05	0.0117367
ssa07	17220356	5.00514	5.58225e-07	0.0013687
ssa07	17234629	3.91149	9.17298e-05	0.0353806
ssa07	17240513	4.46867	7.87087e-06	0.00787863
ssa07	17240751	4.80549	1.54371e-06	0.00271457
ssa07	17240768	3.97306	7.09545e-05	0.0304106
ssa07	17304138	4.35986	1.30144e-05	0.0108374
ssa07	17352643	4.44334	8.85738e-06	0.00849144
ssa07	17370223	4.50492	6.63992e-06	0.00705462
ssa07	17387843	3.86262	0.000112178	0.0397793
ssa07	17399956	4.20746	2.5826e-05	0.0165831
ssa07	17445843	4.04169	5.3067e-05	0.02555
ssa07	17461618	3.84896	0.00011862	0.0410765
ssa07	17463088	4.65952	3.16955e-06	0.004368
ssa07	17463098	4.37492	1.21475e-05	0.0103725
ssa07	17481615	3.8844	0.000102582	0.0377941
ssa07	17484720	4.06326	4.83921e-05	0.0241894
ssa07	17586636	3.85777	0.000114427	0.0402207
ssa07	17618355	4.22748	2.36322e-05	0.015687
ssa07	17618365	4.75002	2.03398e-06	0.00327274
ssa07	17618395	4.01256	6.00627e-05	0.0275303
ssa07	17625517	4.15542	3.24685e-05	0.0190311
ssa07	17680657	5.54943	2.86605e-08	0.00017887
ssa07	17680983	4.23213	2.3149e-05	0.0154909
ssa07	17712137	-3.89455	9.83814e-05	0.036871
ssa07	17712146	-4.21384	2.51065e-05	0.0162897
ssa07	17712206	-4.38066	1.1832e-05	0.0102041
ssa07	17712535	-4.44877	8.63651e-06	0.00835324
ssa07	17712539	-4.08021	4.49955e-05	0.0231546
ssa07	17712543	-3.91842	8.91301e-05	0.0348011
ssa07	17780163	3.88697	0.000101504	0.0375436
ssa07	17809433	3.92908	8.5271e-05	0.0339123
ssa07	17828108	4.12911	3.64165e-05	0.02041
ssa07	17828133	3.88632	0.000101777	0.0376091
ssa07	17828175	3.85796	0.000114335	0.0402029
ssa07	17857912	3.83052	0.000127872	0.042932
ssa07	17861835	5.43264	5.55272e-08	0.000284472
ssa07	17863410	3.82104	0.000132893	0.0438824
ssa07	17902801	4.09639	4.19647e-05	0.0222141
ssa07	17902820	4.06522	4.79867e-05	0.0240738
ssa07	17931036	4.40947	1.03625e-05	0.00937616
ssa07	17953150	4.36677	1.26098e-05	0.0106262
ssa07	17961868	-4.19133	2.77321e-05	0.0172995
ssa07	17968529	3.91149	9.17275e-05	0.0353802
ssa07	17982905	4.42689	9.55999e-06	0.00890213
ssa07	17990170	3.8472	0.000119474	0.041244
ssa07	18011273	3.80286	0.000143033	0.0458019
ssa07	18020426	4.3761	1.20823e-05	0.0103371
ssa07	18020451	5.06001	4.19225e-07	0.00112785
ssa07	18046502	4.33545	1.45461e-05	0.0116137
ssa07	18055031	-4.55391	5.26571e-06	0.00607805
ssa07	18147234	3.79827	0.00014571	0.0463132
ssa07	18158193	3.78039	0.000156583	0.0482917
ssa07	18197454	4.5417	5.58013e-06	0.00630256
ssa07	18202597	4.39407	1.11249e-05	0.00980225
ssa07	18227100	3.78871	0.00015143	0.0473725
ssa07	18239742	5.02929	4.92287e-07	0.00125648
ssa07	18240321	4.29079	1.78036e-05	0.0131725
ssa07	18243481	4.66463	3.09166e-06	0.00429495
ssa07	18244766	4.10559	4.03288e-05	0.0216958
ssa07	18284413	3.853	0.00011668	0.040673
ssa07	18287555	4.28606	1.8187e-05	0.0133398
ssa07	18306055	4.33556	1.4539e-05	0.0116112
ssa07	18309588	3.77576	0.000159518	0.0488211
ssa07	18309627	3.87936	0.00010473	0.0382193
ssa07	18309667	4.84323	1.27745e-06	0.00238965
ssa07	18322670	4.22997	2.33726e-05	0.015584
ssa07	18329485	4.10771	3.996e-05	0.0215692
ssa07	18393340	4.03311	5.50424e-05	0.0261212
ssa07	18393343	4.43888	9.04289e-06	0.00860329
ssa07	18393693	4.42806	9.50824e-06	0.00887473
ssa07	18427582	4.15493	3.25386e-05	0.0190571
ssa07	18428891	5.00461	5.59758e-07	0.00137084
ssa07	18428901	5.03033	4.89638e-07	0.00125095
ssa07	18428987	4.93974	7.82285e-07	0.0017174
ssa07	18440641	4.10742	4.0011e-05	0.0215889
ssa07	18443501	-4.16224	3.1514e-05	0.0187006
ssa07	18446174	4.58356	4.57126e-06	0.00555339
ssa07	18446296	4.32819	1.5034e-05	0.011853
ssa07	18448581	4.21005	2.55314e-05	0.0164599
ssa07	18454420	4.32042	1.55732e-05	0.0121163
ssa07	18454428	4.6473	3.36312e-06	0.00453473
ssa07	18482215	4.13926	3.48434e-05	0.0198837
ssa07	18482479	4.0777	4.54837e-05	0.0233
ssa07	18482550	4.17038	3.04088e-05	0.0182992
ssa07	18482570	4.02482	5.70197e-05	0.0266683
ssa07	18484261	4.82832	1.3769e-06	0.0025154
ssa07	18573277	-3.81212	0.000137781	0.0448089
ssa07	18587444	3.99158	6.56357e-05	0.0290381
ssa07	18587470	5.37216	7.77989e-08	0.000357755
ssa07	18587476	5.13046	2.89035e-07	0.000880484
ssa07	18597354	-4.29384	1.75608e-05	0.0130579
ssa07	18622291	-4.33252	1.47414e-05	0.0117105
ssa07	18622297	-3.80254	0.000143222	0.0458371
ssa07	18732100	5.00233	5.66418e-07	0.00138158
ssa07	18747057	-4.01173	6.0275e-05	0.0275887
ssa07	18758069	3.95145	7.76775e-05	0.0320901
ssa07	18762263	3.92587	8.64175e-05	0.0341866
ssa07	18798122	5.11634	3.11519e-07	0.000927163
ssa07	18798140	4.69175	2.70876e-06	0.00392936
ssa07	18798156	3.83784	0.000124121	0.0422145
ssa07	18802746	3.82548	0.000130518	0.0434311
ssa07	18806563	3.87007	0.000108806	0.039079
ssa07	18807690	3.94716	7.9085e-05	0.0324174
ssa07	18810405	3.8976	9.71493e-05	0.0366005
ssa07	18810420	4.22816	2.35614e-05	0.0156586
ssa07	18813169	3.99677	6.42117e-05	0.0286532
ssa07	18917238	3.99753	6.40057e-05	0.0286012
ssa07	19008113	4.32993	1.49154e-05	0.0117918
ssa07	19008257	3.84233	0.000121869	0.0417325
ssa07	19009969	4.47333	7.70115e-06	0.00777155
ssa07	19010026	4.7712	1.83135e-06	0.00304004
ssa07	19010038	4.76458	1.89248e-06	0.00310933
ssa07	19030325	3.81309	0.000137238	0.0447051
ssa07	19030328	3.89673	9.75003e-05	0.0366811
ssa07	19037643	4.66576	3.07471e-06	0.00427844
ssa07	19059569	4.06395	4.82498e-05	0.024149
ssa07	19070587	5.02507	5.0326e-07	0.00127395
ssa07	19071476	3.8434	0.00012134	0.0416158
ssa07	19071583	5.70178	1.18563e-08	9.75328e-05
ssa07	19071600	5.59343	2.22629e-08	0.000149736
ssa07	19071619	6.00976	1.85796e-09	2.59131e-05
ssa07	19073421	3.81624	0.0001355	0.0443806
ssa07	19073462	4.52003	6.18303e-06	0.00673602
ssa07	19078366	-3.79417	0.000148141	0.0467659
ssa07	19080065	-4.34635	1.38423e-05	0.0112713
ssa07	19085572	4.61425	3.94508e-06	0.00503271
ssa07	19110711	4.73215	2.22149e-06	0.00346844
ssa07	19117663	4.01201	6.02037e-05	0.027568
ssa07	19118054	3.81984	0.000133541	0.0440139
ssa07	19133027	4.35695	1.31885e-05	0.0109314
ssa07	19133041	3.94098	8.11481e-05	0.0329319
ssa07	19156948	3.88098	0.000104035	0.0380858
ssa07	19167058	4.6159	3.91403e-06	0.00500533
ssa07	19167173	3.8051	0.000141748	0.0455513
ssa07	19167414	4.57726	4.71116e-06	0.00566038
ssa07	19167487	4.3785	1.19501e-05	0.0102612
ssa07	19174411	5.48332	4.17424e-08	0.000232738
ssa07	19174427	4.45703	8.31013e-06	0.008149
ssa07	19191043	4.26153	2.03032e-05	0.0142845
ssa07	19194955	4.3235	1.53575e-05	0.0120134
ssa07	19252666	3.84303	0.000121524	0.0416584
ssa07	19262783	3.77053	0.0001629	0.0493996
ssa07	19305846	4.8474	1.25091e-06	0.00235495
ssa07	19305848	3.95231	7.74001e-05	0.0320244
ssa07	19332761	4.17543	2.97426e-05	0.0180634
ssa07	19347759	3.83434	0.000125902	0.0425516
ssa07	19353330	4.43421	9.2409e-06	0.00871649
ssa07	19382247	5.14679	2.64984e-07	0.000830458
ssa07	19382251	4.74538	2.08116e-06	0.00332463
ssa07	19382260	5.00349	5.63019e-07	0.00137634
ssa07	19382296	3.95425	7.6774e-05	0.0318658
ssa07	19382322	5.07686	3.83731e-07	0.00106325
ssa07	19382344	5.86465	4.50075e-09	4.95674e-05
ssa07	19382357	4.24529	2.18308e-05	0.0149331
ssa07	19382364	5.61589	1.95551e-08	0.000137311
ssa07	19405620	3.77345	0.000161003	0.0490795
ssa07	19410127	4.11262	3.91199e-05	0.0212904
ssa07	19464912	4.02953	5.58887e-05	0.0263605
ssa07	19535418	4.26007	2.04359e-05	0.0143362
ssa07	19587255	4.56498	4.99533e-06	0.0058756
ssa07	19596556	4.4549	8.39305e-06	0.00819935
ssa07	19599808	4.5516	5.32386e-06	0.00612038
ssa07	19618509	-4.22732	2.36489e-05	0.0156957
ssa07	19627806	4.68109	2.85354e-06	0.00406728
ssa07	19673142	3.85117	0.000117557	0.0408596
ssa07	19695319	3.86954	0.000109041	0.0391286
ssa07	19695847	4.1749	2.9811e-05	0.018085
ssa07	19710282	3.78204	0.000155549	0.0481066
ssa07	19716704	4.39384	1.11367e-05	0.00980873
ssa07	19780527	-4.39786	1.09324e-05	0.00969155
ssa07	19840825	4.03287	5.50997e-05	0.026141
ssa07	19840837	4.49438	6.97724e-06	0.00729129
ssa07	19841055	4.38092	1.18182e-05	0.010198
ssa07	19841068	4.39667	1.09925e-05	0.00972403
ssa07	19841949	4.80967	1.51181e-06	0.00267799
ssa07	19841966	4.68864	2.75024e-06	0.00396738
ssa07	19842048	6.06605	1.31097e-09	2.0096e-05
ssa07	19842090	4.41757	9.98166e-06	0.00914143
ssa07	19907352	4.1815	2.89594e-05	0.0177637
ssa07	19926088	3.79132	0.000149849	0.0470768
ssa07	19947216	3.94604	7.94556e-05	0.0325134
ssa07	20007325	3.95605	7.61991e-05	0.0317289
ssa07	20048472	3.9224	8.76696e-05	0.0344864
ssa07	20156220	3.95878	7.5332e-05	0.0315152
ssa07	20216427	4.55665	5.19766e-06	0.00602582
ssa07	20230656	3.93253	8.40578e-05	0.0336323
ssa07	20234032	5.16631	2.3876e-07	0.000773203
ssa07	20243171	4.41285	1.02021e-05	0.00927317
ssa07	20300276	4.34157	1.41471e-05	0.0114243
ssa07	20335366	3.76962	0.000163495	0.0495055
ssa07	20456885	3.90054	9.59775e-05	0.0363326
ssa07	20474710	3.79404	0.000148218	0.046781
ssa07	20478368	4.3335	1.46759e-05	0.0116716
ssa07	20546681	5.61773	1.93478e-08	0.000136195
ssa07	20565426	3.83758	0.000124254	0.0422399
ssa07	20565502	3.9734	7.08527e-05	0.0303826
ssa07	20565542	5.35792	8.4187e-08	0.000378352
ssa07	20573919	4.28373	1.83787e-05	0.0134234
ssa07	20576052	4.28267	1.84661e-05	0.0134675
ssa07	20600179	-3.79079	0.000150171	0.0471363
ssa07	20619559	4.47336	7.69999e-06	0.00777155
ssa07	20619564	4.18832	2.81033e-05	0.0174479
ssa07	20622974	-4.09997	4.13212e-05	0.0220135
ssa07	20656164	4.73402	2.20114e-06	0.00344748
ssa07	20656335	4.09883	4.15242e-05	0.0220699
ssa07	20656508	4.51152	6.43652e-06	0.00691589
ssa07	20691663	4.12093	3.7734e-05	0.0208594
ssa07	20759763	3.94573	7.95559e-05	0.032536
ssa07	20759782	3.9568	7.59616e-05	0.0316695
ssa07	20804977	4.92556	8.41207e-07	0.00180551
ssa07	20814367	3.80805	0.000140067	0.0452415
ssa07	20939571	3.87069	0.000108528	0.039023
ssa07	20982205	4.1925	2.75903e-05	0.017248
ssa07	21094332	3.93667	8.26185e-05	0.0332985
ssa07	21105066	5.55097	2.84084e-08	0.000177866
ssa07	21241440	3.79683	0.000146558	0.0464623
ssa07	21241442	4.07223	4.65653e-05	0.0236411
ssa07	21274230	3.81845	0.000134295	0.0441656
ssa07	21334938	4.36943	1.24574e-05	0.0105456
ssa07	21508801	4.17896	2.9285e-05	0.0178848
ssa07	21546218	-4.2986	1.7188e-05	0.012885
ssa07	21553303	-4.17062	3.0377e-05	0.0182858
ssa07	21608340	-4.36763	1.25604e-05	0.0106012
ssa07	21652347	3.98496	6.74929e-05	0.0295142
ssa07	21669837	3.79593	0.000147092	0.0465634
ssa07	21728607	4.37246	1.22856e-05	0.0104458
ssa07	21785129	4.0295	5.58949e-05	0.026362
ssa07	21813011	4.32281	1.54056e-05	0.0120398
ssa07	21828900	-3.97097	7.1582e-05	0.0305664
ssa07	21864317	4.1013	4.1084e-05	0.0219406
ssa07	21897414	4.56163	5.07577e-06	0.00593523
ssa07	21906866	4.03853	5.37866e-05	0.0257528
ssa07	21993617	4.05415	5.03159e-05	0.0247644
ssa07	22044255	4.4365	9.14328e-06	0.00865507
ssa07	22067081	4.87067	1.11219e-06	0.00217107
ssa07	22166362	4.07924	4.51827e-05	0.0232141
ssa07	22210229	4.27478	1.91324e-05	0.0137768
ssa07	22300957	5.04924	4.43583e-07	0.00116823
ssa07	22308687	4.60284	4.16766e-06	0.00522289
ssa07	22323204	4.16068	3.17295e-05	0.0187753
ssa07	22351500	5.01841	5.21e-07	0.0013066
ssa07	22351527	3.77455	0.000160295	0.048966
ssa07	22351590	3.90528	9.4118e-05	0.0359265
ssa07	22351606	5.44252	5.2531e-08	0.000273766
ssa07	22351609	4.19817	2.69081e-05	0.0169907
ssa07	22351667	4.25725	2.06954e-05	0.0144551
ssa07	22355056	4.59817	4.26222e-06	0.00529958
ssa07	22355082	6.63767	3.18688e-11	1.42092e-06
ssa07	22355092	3.92202	8.78107e-05	0.0345192
ssa07	22355710	4.00903	6.09693e-05	0.0277847
ssa07	22359717	3.99979	6.3399e-05	0.0284393
ssa07	22376132	4.44019	8.98801e-06	0.00856843
ssa07	22379060	4.77911	1.76071e-06	0.00296022
ssa07	22380742	4.29344	1.75928e-05	0.013073
ssa07	22566930	4.09644	4.19556e-05	0.0222116
ssa07	22713840	4.18975	2.79262e-05	0.0173786
ssa07	22720405	4.12274	3.74388e-05	0.0207554
ssa07	22767706	3.91821	8.92075e-05	0.0348169
ssa07	22767737	4.46672	7.94295e-06	0.0079263
ssa07	22816535	4.42351	9.71081e-06	0.0089934
ssa07	22822835	4.02021	5.81459e-05	0.0269873
ssa07	22824579	4.30166	1.6952e-05	0.0127658
ssa07	22860044	4.71822	2.37922e-06	0.00362417
ssa07	22860081	4.10783	3.99392e-05	0.0215612
ssa07	22882686	4.33653	1.44753e-05	0.0115798
ssa07	22959614	4.09826	4.16273e-05	0.0221042
ssa07	22963956	4.52522	6.03319e-06	0.00662625
ssa07	22964018	3.86189	0.000112514	0.0398537
ssa07	23039974	-4.3043	1.67514e-05	0.0126708
ssa07	23078093	-3.9016	9.55595e-05	0.0362439
ssa07	23078116	-4.31551	1.59238e-05	0.0122787
ssa07	23089874	4.08934	4.32597e-05	0.0226278
ssa07	23090011	4.26782	1.97394e-05	0.0140426
ssa07	23115582	3.92641	8.62238e-05	0.0341355
ssa07	23172156	4.21005	2.55316e-05	0.0164599
ssa07	23172211	4.12797	3.65982e-05	0.0204693
ssa07	23330804	4.06641	4.77434e-05	0.0240042
ssa07	23335851	-4.42951	9.4447e-06	0.00883989
ssa07	23335902	-5.24615	1.55313e-07	0.000574546
ssa07	23335908	-4.67965	2.87363e-06	0.00408434
ssa07	23335925	-4.47153	7.76619e-06	0.00781074
ssa07	23335948	-3.86415	0.000111478	0.0396352
ssa07	23336089	-5.93689	2.90486e-09	3.60192e-05
ssa07	23336104	-4.61604	3.9113e-06	0.00500397
ssa07	23336188	-3.93605	8.28348e-05	0.0333449
ssa07	23336192	-5.01781	5.22649e-07	0.00130945
ssa07	23336268	-5.68031	1.34449e-08	0.000106326
ssa07	23336291	-4.18636	2.8346e-05	0.0175329
ssa07	23336982	-4.20476	2.61365e-05	0.0167009
ssa07	23337005	-3.85018	0.000118029	0.0409574
ssa07	23356407	-4.22321	2.4085e-05	0.0158772
ssa07	23413212	5.05351	4.33774e-07	0.00115064
ssa07	23419603	4.12541	3.70078e-05	0.0206035
ssa07	23419612	5.96076	2.5106e-09	3.23644e-05
ssa07	23419917	4.45571	8.36155e-06	0.00817977
ssa07	23423145	4.16773	3.07644e-05	0.0184215
ssa07	23562726	-4.88314	1.0441e-06	0.00208015
ssa07	23563209	-4.34066	1.42056e-05	0.011452
ssa07	23726654	3.84503	0.000120536	0.0414572
ssa07	23750857	3.97654	6.99254e-05	0.0301381
ssa07	23802170	4.19806	2.69216e-05	0.0169937
ssa07	23808134	-4.72851	2.26174e-06	0.00351007
ssa07	23812861	-3.82544	0.000130539	0.0434336
ssa07	23876908	3.97999	6.89186e-05	0.0298823
ssa07	24082186	3.96721	7.27182e-05	0.0308564
ssa07	24148235	3.98519	6.74266e-05	0.0294985
ssa07	24193799	-3.94575	7.95497e-05	0.0325344
ssa07	24284289	-3.97155	7.14062e-05	0.0305209
ssa07	24299240	4.096	4.20356e-05	0.0222396
ssa07	24299257	4.53201	5.84256e-06	0.00649462
ssa07	24299278	3.99197	6.5526e-05	0.0290035
ssa07	24313284	3.91328	9.10512e-05	0.0352278
ssa07	24315414	3.80287	0.000143027	0.0458012
ssa07	24332007	4.11847	3.8139e-05	0.0209838
ssa07	24341464	3.7919	0.0001495	0.0470166
ssa07	24394093	3.79511	0.00014758	0.0466568
ssa07	24443844	4.85156	1.22493e-06	0.00232066
ssa07	24518436	4.63656	3.54254e-06	0.00468944
ssa07	24535387	3.78179	0.000155702	0.0481398
ssa07	24564127	4.9041	9.38577e-07	0.00194049
ssa07	24614479	4.10622	4.02194e-05	0.0216599
ssa07	24646544	3.85066	0.000117801	0.0409085
ssa07	24648280	3.95232	7.7397e-05	0.0320238
ssa07	24676792	4.01809	5.86725e-05	0.02713
ssa07	24718928	-3.9389	8.18561e-05	0.0331068
ssa07	24734296	4.04603	5.20926e-05	0.0252754
ssa07	24734307	4.04322	5.27217e-05	0.0254525
ssa07	24734342	5.00825	5.49268e-07	0.00135355
ssa07	24734381	4.1766	2.95902e-05	0.0180043
ssa07	24809560	4.45295	8.46971e-06	0.00824209
ssa07	24823190	3.86618	0.000110554	0.0394272
ssa07	24869225	-3.89943	9.64174e-05	0.0364277
ssa07	24874118	4.41858	9.93518e-06	0.00911648
ssa07	24881626	3.83442	0.000125863	0.0425458
ssa07	24891755	4.09984	4.13429e-05	0.022019
ssa07	24893678	3.8329	0.000126644	0.0426914
ssa07	24893746	4.40972	1.03506e-05	0.00936626
ssa07	24988404	3.93283	8.39525e-05	0.033608
ssa07	25029707	4.42805	9.50882e-06	0.00887473
ssa07	25039197	4.3372	1.44311e-05	0.011565
ssa07	25063139	4.19199	2.76512e-05	0.017269
ssa07	25092437	4.48591	7.26026e-06	0.00748164
ssa07	25093046	3.8206	0.000133129	0.0439308
ssa07	25108067	5.0487	4.44831e-07	0.00117006
ssa07	25157954	3.84064	0.000122716	0.0419183
ssa07	25161136	-5.32557	1.00635e-07	0.000426952
ssa07	25179410	-4.00087	6.31107e-05	0.028361
ssa07	25290521	4.71	2.47717e-06	0.00372095
ssa07	25292579	3.89501	9.81953e-05	0.036837
ssa07	25327475	4.51118	6.44694e-06	0.00692275
ssa07	25327738	4.1106	3.9463e-05	0.0214097
ssa07	25394241	5.08117	3.7512e-07	0.00104649
ssa07	25420160	3.79437	0.000148021	0.046742
ssa07	25461843	4.26193	2.02673e-05	0.0142703
ssa07	25582773	3.93992	8.15087e-05	0.0330164
ssa07	25582784	4.08947	4.32357e-05	0.0226202
ssa07	25583626	3.81191	0.000137897	0.0448307
ssa07	25596932	3.84439	0.000120851	0.0415136
ssa07	25644466	4.04741	5.17879e-05	0.025193
ssa07	25658293	4.31396	1.60357e-05	0.0123317
ssa07	25662636	4.43447	9.22982e-06	0.00870905
ssa07	25677618	3.87916	0.000104819	0.0382404
ssa07	25732949	3.86445	0.00011134	0.039602
ssa07	25738337	4.15882	3.19894e-05	0.0188599
ssa07	25746743	3.78566	0.000153302	0.0476982
ssa07	25759413	3.77824	0.000157941	0.0485322
ssa07	25804865	3.84355	0.000121268	0.0416019
ssa07	25844754	3.86328	0.000111874	0.0397111
ssa07	25956439	3.79475	0.00014779	0.0466987
ssa07	25983714	4.29101	1.7786e-05	0.0131648
ssa07	26010382	4.11152	3.93064e-05	0.0213577
ssa07	26060860	-4.08711	4.36788e-05	0.0227488
ssa07	26072381	5.18894	2.11494e-07	0.00071265
ssa07	26172516	5.10458	3.31522e-07	0.000966737
ssa07	26334443	4.6708	3.0003e-06	0.00420522
ssa07	26364003	3.77704	0.000158702	0.048677
ssa07	26370503	4.05476	5.01852e-05	0.0247268
ssa07	26430085	3.77151	0.00016226	0.0492886
ssa07	26534149	4.25054	2.13259e-05	0.0147212
ssa07	26534158	4.28718	1.80958e-05	0.0133003
ssa07	26534165	4.39742	1.09546e-05	0.00970374
ssa07	26618070	4.81149	1.49806e-06	0.00266069
ssa07	26622984	3.79694	0.00014649	0.0464518
ssa07	26657202	3.96919	7.2116e-05	0.0307068
ssa07	26686359	4.21319	2.51794e-05	0.0163201
ssa07	26714022	4.29418	1.75341e-05	0.0130473
ssa07	26716276	4.28954	1.7904e-05	0.0132187
ssa07	26724592	-4.03738	5.40515e-05	0.0258331
ssa07	26758878	4.9057	9.30967e-07	0.00193159
ssa07	26797153	4.76685	1.8713e-06	0.00308736
ssa07	26802249	4.01729	5.88715e-05	0.0271836
ssa07	26844050	3.78258	0.00015521	0.0480533
ssa07	26908776	3.79283	0.000148938	0.0469163
ssa07	26937118	3.98966	6.61681e-05	0.0291718
ssa07	26990796	4.1479	3.35532e-05	0.019416
ssa07	26990807	3.85567	0.000115412	0.0404154
ssa07	26990817	3.9787	6.92929e-05	0.0299835
ssa07	26993922	4.00106	6.30582e-05	0.0283477
ssa07	26998604	4.46444	8.02787e-06	0.00798102
ssa07	26998627	3.9465	7.93011e-05	0.0324716
ssa07	27028732	3.94884	7.85318e-05	0.0322869
ssa07	27110819	3.84236	0.000121858	0.0417314
ssa07	27110830	3.95607	7.61942e-05	0.0317285
ssa07	27120068	5.41577	6.10267e-08	0.000303277
ssa07	27120128	4.08927	4.32729e-05	0.0226316
ssa07	27342287	3.9307	8.46993e-05	0.0337787
ssa07	27374524	4.2141	2.50771e-05	0.0162795
ssa07	27384689	-5.05773	4.24279e-07	0.00113471
ssa07	27389063	3.97068	7.16688e-05	0.030585
ssa07	27389102	4.34082	1.41949e-05	0.0114478
ssa07	27398389	4.37588	1.20943e-05	0.0103449
ssa07	27424730	4.46009	8.19253e-06	0.00807812
ssa07	27543267	-3.94628	7.93733e-05	0.0324918
ssa07	27626737	4.22579	2.38102e-05	0.0157635
ssa07	27649841	3.82929	0.000128515	0.0430572
ssa07	27651746	4.29055	1.78233e-05	0.0131813
ssa07	27653576	4.96541	6.85548e-07	0.00157214
ssa07	27672893	-3.94419	8.00717e-05	0.0326533
ssa07	27672913	-3.87303	0.000107492	0.0388162
ssa07	27704356	3.86977	0.000108938	0.039109
ssa07	27907158	3.91268	9.12785e-05	0.03528
ssa07	27918991	-3.99531	6.46099e-05	0.0287577
ssa07	27919885	-4.47328	7.70284e-06	0.0077726
ssa07	27999107	3.84131	0.000122381	0.0418393
ssa07	28000046	4.00148	6.29488e-05	0.0283175
ssa07	28029907	3.86565	0.000110793	0.0394839
ssa07	28158338	5.01708	5.24635e-07	0.00131292
ssa07	28206730	6.56854	5.08118e-11	1.9924e-06
ssa07	28206877	4.18695	2.82727e-05	0.0175034
ssa07	28221103	5.08915	3.5967e-07	0.0010177
ssa07	28229295	3.80432	0.000142194	0.0456473
ssa07	28229298	4.04214	5.29664e-05	0.0255207
ssa07	28229311	4.473	7.71315e-06	0.00777837
ssa07	28246254	4.93469	8.02764e-07	0.00174889
ssa07	28290178	3.78603	0.00015307	0.0476631
ssa07	28290215	4.29499	1.747e-05	0.0130145
ssa07	28361850	4.23596	2.27575e-05	0.0153307
ssa07	28376393	4.16286	3.14293e-05	0.0186685
ssa07	28380329	4.03701	5.4137e-05	0.0258646
ssa07	28457012	4.74751	2.05941e-06	0.0033011
ssa07	28485688	4.01981	5.82441e-05	0.0270176
ssa07	28505145	4.04144	5.31245e-05	0.0255649
ssa07	28546769	4.98135	6.31428e-07	0.00148697
ssa07	28546786	3.97779	6.95579e-05	0.0300511
ssa07	28546876	4.08053	4.4933e-05	0.0231335
ssa07	28546998	4.79563	1.62168e-06	0.00280345
ssa07	28566975	4.07775	4.5474e-05	0.023296
ssa07	28566980	3.88107	0.000103996	0.0380775
ssa07	28571720	-4.34158	1.41459e-05	0.0114243
ssa07	28574907	4.44433	8.81644e-06	0.00846659
ssa07	28575300	3.81801	0.000134532	0.0442029
ssa07	28575370	5.20698	1.91938e-07	0.000665876
ssa07	28575418	4.47983	7.47039e-06	0.00762264
ssa07	28575421	7.57919	3.47732e-14	7.87665e-09
ssa07	28575453	4.57824	4.68902e-06	0.00564248
ssa07	28575464	5.46228	4.70049e-08	0.00025413
ssa07	28575470	5.63609	1.73951e-08	0.000127399
ssa07	28575502	4.17167	3.02372e-05	0.0182402
ssa07	28575549	4.34394	1.3995e-05	0.0113449
ssa07	28575642	4.03391	5.48553e-05	0.0260674
ssa07	28575665	3.92472	8.68306e-05	0.0342786
ssa07	28575675	4.08427	4.42147e-05	0.0229225
ssa07	28575689	4.50022	6.78827e-06	0.00716285
ssa07	28575860	3.85806	0.00011429	0.040197
ssa07	28577545	5.32149	1.0292e-07	0.000433299
ssa07	28582758	5.10871	3.24371e-07	0.000953004
ssa07	28710288	-4.74094	2.12733e-06	0.00337155
ssa07	28808525	4.10889	3.9757e-05	0.021498
ssa07	28808535	4.12012	3.78667e-05	0.0209
ssa07	28919526	4.00718	6.14469e-05	0.027921
ssa07	28973996	3.92803	8.56438e-05	0.0340009
ssa07	29106158	4.31732	1.57933e-05	0.0122133
ssa07	29172639	-3.92465	8.68542e-05	0.0342824
ssa07	29388786	4.62396	3.76477e-06	0.00488294
ssa07	29414570	-4.28411	1.83469e-05	0.0134083
ssa07	29414708	-4.88766	1.02041e-06	0.00205099
ssa07	29453893	4.69039	2.72679e-06	0.00394538
ssa07	29453897	6.21144	5.24996e-10	1.05372e-05
ssa07	29464782	3.95755	7.57211e-05	0.0316077
ssa07	29506877	-3.97043	7.17433e-05	0.030607
ssa07	29538024	5.53086	3.18672e-08	0.000192858
ssa07	29553645	4.62592	3.72934e-06	0.00485615
ssa07	29592166	4.12128	3.76781e-05	0.0208381
ssa07	29592268	3.98211	6.83066e-05	0.0297338
ssa07	29592280	4.2045	2.61657e-05	0.0167111
ssa07	29610361	3.83145	0.000127389	0.0428374
ssa07	29620320	4.07231	4.65492e-05	0.0236378
ssa07	29630741	4.20417	2.62038e-05	0.0167249
ssa07	29637635	4.06325	4.83933e-05	0.0241894
ssa07	29641695	4.48646	7.24177e-06	0.00747079
ssa07	29776692	3.9759	7.01141e-05	0.0301833
ssa07	29783679	3.93051	8.4767e-05	0.0337937
ssa07	29860112	4.09814	4.16486e-05	0.0221118
ssa07	29901328	4.14094	3.45893e-05	0.0197845
ssa07	29960788	3.89636	9.76485e-05	0.0367129
ssa07	29961305	4.11977	3.79256e-05	0.0209155
ssa07	29989455	3.9747	7.0468e-05	0.0302829
ssa07	30085678	4.13876	3.49181e-05	0.0199074
ssa07	30198151	3.84722	0.000119466	0.0412418
ssa07	30241569	3.93047	8.47782e-05	0.0337955
ssa07	30256589	4.06556	4.79168e-05	0.0240506
ssa07	30318100	3.94682	7.91945e-05	0.0324447
ssa07	30436571	4.67886	2.88471e-06	0.00409651
ssa07	30473060	4.77067	1.8361e-06	0.00304553
ssa07	30567340	4.1007	4.11908e-05	0.021974
ssa07	30656378	3.92083	8.82439e-05	0.0346139
ssa07	30693764	4.32122	1.55169e-05	0.012092
ssa07	30701941	3.80675	0.000140808	0.0453773
ssa07	30709240	3.85496	0.000115747	0.0404839
ssa07	30768344	-4.24119	2.2234e-05	0.0151019
ssa07	30768540	-4.02707	5.64769e-05	0.026518
ssa07	30793595	3.85532	0.000115581	0.0404498
ssa07	30793608	4.15366	3.27192e-05	0.0191249
ssa07	30798684	4.37087	1.23751e-05	0.010498
ssa07	30798795	3.83642	0.00012484	0.0423505
ssa07	30823053	-4.00119	6.30238e-05	0.0283399
ssa07	30830018	4.00622	6.16979e-05	0.0279888
ssa07	30855720	4.1917	2.76869e-05	0.0172832
ssa07	30855919	4.01453	5.95656e-05	0.027385
ssa07	30949473	4.51824	6.23552e-06	0.00677547
ssa07	30949483	4.08456	4.41604e-05	0.0229076
ssa07	30990019	4.0582	4.94534e-05	0.0245157
ssa07	31008708	3.81457	0.000136418	0.0445578
ssa07	31029992	3.9145	9.05907e-05	0.0351244
ssa07	31091088	4.60194	4.18583e-06	0.00523849
ssa07	31182150	3.89655	9.7574e-05	0.0366981
ssa07	31191519	6.0651	1.31873e-09	2.01541e-05
ssa07	31203369	3.9747	7.04679e-05	0.0302829
ssa07	31266139	4.1365	3.52649e-05	0.0200228
ssa07	31300206	4.19391	2.74187e-05	0.017186
ssa07	31301886	3.78374	0.00015449	0.0479127
ssa07	31354736	4.69991	2.60275e-06	0.00383456
ssa07	31803638	5.4643	4.6473e-08	0.000252194
ssa07	31903947	4.43254	9.31304e-06	0.00875882
ssa07	32001807	4.87892	1.06667e-06	0.00210876
ssa07	32025122	3.90609	9.38014e-05	0.0358532
ssa07	32058394	4.8489	1.24149e-06	0.00234138
ssa07	32092535	4.20071	2.66081e-05	0.0168827
ssa07	32092855	3.80777	0.000140228	0.0452693
ssa07	32099051	5.62262	1.8808e-08	0.000134107
ssa07	32113246	4.38024	1.18551e-05	0.0102138
ssa07	32113351	4.71915	2.36833e-06	0.0036132
ssa07	32149902	3.83054	0.000127861	0.0429308
ssa07	32174315	3.90342	9.48426e-05	0.0360858
ssa07	32306470	4.75619	1.9728e-06	0.00320446
ssa07	32574922	4.90451	9.36604e-07	0.0019378
ssa07	32574928	4.63111	3.6371e-06	0.00477302
ssa07	32575035	4.13477	3.5531e-05	0.0201149
ssa07	32609251	-3.84473	0.000120687	0.0414856
ssa07	32609734	-4.21319	2.51793e-05	0.0163201
ssa07	32616302	4.54701	5.4413e-06	0.00620127
ssa07	32644447	3.87536	0.000106469	0.0385948
ssa07	32661098	4.78177	1.7376e-06	0.00293669
ssa07	32661149	3.99007	6.60525e-05	0.0291425
ssa07	32720584	-3.98387	6.78029e-05	0.0295943
ssa07	32910761	3.9743	7.0587e-05	0.0303143
ssa07	32928757	4.35666	1.32062e-05	0.0109382
ssa07	32943675	3.90528	9.41173e-05	0.0359265
ssa07	32983997	3.99288	6.52766e-05	0.0289337
ssa07	33147532	5.04585	4.51505e-07	0.00118303
ssa07	33441809	4.42766	9.52588e-06	0.00888477
ssa07	33510492	4.31889	1.56819e-05	0.0121652
ssa07	33517170	3.9441	8.00996e-05	0.0326593
ssa07	33639852	3.95336	7.70601e-05	0.0319433
ssa07	33792153	3.84269	0.000121694	0.0416898
ssa07	33882231	4.46079	8.16596e-06	0.00806384
ssa07	33882330	3.86268	0.000112148	0.0397721
ssa07	33891786	4.41303	1.01932e-05	0.00926673
ssa07	33916447	-4.58705	4.49557e-06	0.00549221
ssa07	33956029	3.7903	0.000150465	0.0471871
ssa07	34292871	3.91073	9.20178e-05	0.0354493
ssa07	34355566	3.83367	0.000126245	0.0426216
ssa07	34386828	3.83026	0.00012801	0.0429592
ssa07	34408917	3.8179	0.000134594	0.0442134
ssa07	34419024	3.81286	0.000137365	0.04473
ssa07	34427345	4.13033	3.62244e-05	0.0203416
ssa07	34427357	3.80944	0.000139282	0.045085
ssa07	34427373	3.88317	0.000103104	0.0378964
ssa07	34534164	3.89335	9.88702e-05	0.0369782
ssa07	34534382	3.87842	0.000105136	0.0383106
ssa07	34534462	4.17192	3.02046e-05	0.0182253
ssa07	34589297	4.14323	3.4245e-05	0.0196527
ssa07	34589316	3.97586	7.01263e-05	0.0301862
ssa07	34641406	4.06128	4.88035e-05	0.0243124
ssa07	34648320	3.8795	0.00010467	0.0382062
ssa07	34661681	3.91251	9.1342e-05	0.0352927
ssa07	34706820	3.90985	9.2352e-05	0.0355185
ssa07	34709437	4.28357	1.83919e-05	0.0134314
ssa07	34709606	3.94313	8.04237e-05	0.0327484
ssa07	34721024	-4.00663	6.15904e-05	0.0279622
ssa07	34721028	-4.32924	1.49623e-05	0.011816
ssa07	34755645	3.90105	9.57774e-05	0.0362956
ssa07	34765479	3.81042	0.000138731	0.0449855
ssa07	34778910	5.40223	6.58171e-08	0.000318717
ssa07	34922044	4.27717	1.89286e-05	0.0136861
ssa07	34986855	4.52094	6.1565e-06	0.00671779
ssa07	35106839	3.8569	0.000114834	0.0403054
ssa07	35205301	4.56851	4.91201e-06	0.00581612
ssa07	35286032	3.85446	0.000115985	0.0405347
ssa07	35295756	4.50024	6.78765e-06	0.00716249
ssa07	35320446	-3.95521	7.64667e-05	0.0317955
ssa07	35355098	4.62207	3.7993e-06	0.0049097
ssa07	35360329	3.85135	0.00011747	0.0408427
ssa07	35360375	3.87745	0.000105555	0.0383934
ssa07	35415871	3.89981	9.62679e-05	0.0363972
ssa07	35420072	4.1834	2.87178e-05	0.0176737
ssa07	35433142	4.04165	5.30753e-05	0.0255513
ssa07	35464223	4.18176	2.89266e-05	0.0177523
ssa07	35484195	3.83072	0.000127769	0.0429146
ssa07	35484278	3.975	7.03798e-05	0.0302594
ssa07	35484917	4.05572	4.998e-05	0.0246675
ssa07	35485561	-4.43755	9.09882e-06	0.00863254
ssa07	35485563	-4.69102	2.71842e-06	0.00393909
ssa07	35506402	5.0361	4.75118e-07	0.00122608
ssa07	35506408	4.33972	1.42665e-05	0.0114816
ssa07	35506415	4.07252	4.65079e-05	0.0236243
ssa07	35552464	4.68086	2.85676e-06	0.00407072
ssa07	35577040	3.97957	6.90399e-05	0.0299172
ssa07	35606801	-3.86802	0.000109724	0.0392704
ssa07	35634044	-4.60164	4.19173e-06	0.00524229
ssa07	35640176	4.35665	1.32066e-05	0.0109382
ssa07	35643753	4.5632	5.03798e-06	0.00590929
ssa07	35717283	4.4252	9.6353e-06	0.00894648
ssa07	35818609	3.78914	0.000151168	0.0473273
ssa07	35892447	3.80095	0.000144143	0.0460116
ssa07	35898735	4.75564	1.9782e-06	0.00321007
ssa07	35905883	-3.89835	9.68518e-05	0.0365292
ssa07	35941485	3.92681	8.60817e-05	0.0341048
ssa07	35941749	3.86891	0.000109325	0.0391892
ssa07	35946397	5.61758	1.93653e-08	0.00013628
ssa07	35967460	3.82056	0.000133151	0.0439356
ssa07	35989331	4.0162	5.9145e-05	0.0272643
ssa07	36023571	4.49187	7.0602e-06	0.00734681
ssa07	36102477	3.78806	0.000151826	0.0474438
ssa07	36112825	4.06084	4.88954e-05	0.0243433
ssa07	36119530	-3.91308	9.1128e-05	0.0352471
ssa07	36166044	3.91544	9.02402e-05	0.0350512
ssa07	36166277	5.09081	3.5653e-07	0.00101198
ssa07	36274408	4.07575	4.58662e-05	0.0234207
ssa07	36289114	4.04315	5.27372e-05	0.0254538
ssa07	36353920	4.82952	1.36865e-06	0.00250449
ssa07	36398275	4.24026	2.23264e-05	0.0151414
ssa07	36405037	5.47312	4.42189e-08	0.000242976
ssa07	36406301	3.9197	8.86606e-05	0.0346888
ssa07	36416958	3.9906	6.59071e-05	0.0291104
ssa07	36421961	4.07721	4.55799e-05	0.0233337
ssa07	36447098	-3.85731	0.000114641	0.0402631
ssa07	36462849	4.40522	1.05674e-05	0.00949449
ssa07	36472679	4.18919	2.79957e-05	0.0174066
ssa07	36524902	4.24666	2.16984e-05	0.0148739
ssa07	36564419	5.7817	7.39491e-09	7.00365e-05
ssa07	36619215	4.38193	1.17635e-05	0.0101685
ssa07	36798140	3.91852	8.90957e-05	0.034793
ssa07	36798463	3.78938	0.000151022	0.0473
ssa07	36862222	4.49346	7.00756e-06	0.00731333
ssa07	36906892	4.00725	6.14308e-05	0.0279189
ssa07	36910660	3.87384	0.000107134	0.0387354
ssa07	36910672	4.58718	4.49276e-06	0.00549037
ssa07	36922141	3.92996	8.49593e-05	0.0338355
ssa07	36934876	3.80354	0.000142645	0.0457385
ssa07	36936988	4.25263	2.11272e-05	0.014643
ssa07	36937000	5.23183	1.67841e-07	0.000606477
ssa07	36937018	3.96661	7.29032e-05	0.0308992
ssa07	36959261	5.08701	3.63749e-07	0.0010249
ssa07	36959266	3.7914	0.000149799	0.0470697
ssa07	36960215	4.2392	2.24322e-05	0.0151828
ssa07	36997063	4.00187	6.28429e-05	0.0282894
ssa07	37017418	4.10579	4.02934e-05	0.0216836
ssa07	37017545	4.09571	4.20883e-05	0.0222558
ssa07	37021281	5.06336	4.11929e-07	0.00111401
ssa07	37023428	4.60633	4.09847e-06	0.00516667
ssa07	37023488	4.02934	5.5934e-05	0.0263726
ssa07	37040257	5.67665	1.37362e-08	0.000107856
ssa07	37044047	4.39949	1.08503e-05	0.00965182
ssa07	37050790	3.80732	0.000140478	0.0453144
ssa07	37052884	3.87112	0.000108337	0.0389871
ssa07	37067722	3.99983	6.33877e-05	0.0284352
ssa07	37109806	3.92096	8.81976e-05	0.0346023
ssa07	37145890	4.18089	2.90368e-05	0.0177923
ssa07	37186059	4.5845	4.55067e-06	0.00553819
ssa07	37194548	4.33662	1.44691e-05	0.0115796
ssa07	37224247	3.95546	7.6389e-05	0.0317741
ssa07	37230060	3.83562	0.000125245	0.0424264
ssa07	37236322	3.9029	9.50453e-05	0.0361382
ssa07	37309598	4.03124	5.54822e-05	0.0262508
ssa07	37316062	4.49306	7.02079e-06	0.00732081
ssa07	37359813	3.78605	0.000153061	0.0476613
ssa07	37363436	4.20262	2.63839e-05	0.0167951
ssa07	37363685	4.60623	4.10027e-06	0.00516805
ssa07	37363729	3.84887	0.000118666	0.041087
ssa07	37363814	3.88664	0.00010164	0.0375742
ssa07	37368302	5.01018	5.43792e-07	0.00134436
ssa07	37369199	4.09321	4.25438e-05	0.0224075
ssa07	37376434	4.30369	1.67976e-05	0.0126951
ssa07	37397727	4.87917	1.06532e-06	0.00210682
ssa07	37409336	5.0145	5.31722e-07	0.00132407
ssa07	37410419	4.42168	9.79375e-06	0.00904118
ssa07	37441757	4.36941	1.24581e-05	0.0105458
ssa07	37449859	3.847	0.000119571	0.0412655
ssa07	37528379	4.03866	5.37569e-05	0.0257432
ssa07	37528453	4.00431	6.21997e-05	0.0281266
ssa07	37528472	4.56186	5.07031e-06	0.0059329
ssa07	37528483	4.9232	8.51425e-07	0.00182065
ssa07	37528498	3.95285	7.72269e-05	0.0319789
ssa07	37528517	4.87614	1.08181e-06	0.0021267
ssa07	37576465	-4.4178	9.97121e-06	0.00913599
ssa07	37576479	-3.8097	0.000139137	0.0450604
ssa07	37640273	3.95032	7.80481e-05	0.0321751
ssa07	37650497	4.25519	2.08876e-05	0.0145404
ssa07	37650766	4.3904	1.13141e-05	0.00990771
ssa07	37718888	4.20592	2.60027e-05	0.0166485
ssa07	37778679	4.20991	2.55471e-05	0.0164652
ssa07	37813284	4.70089	2.59036e-06	0.00382369
ssa07	37813295	6.18565	6.18463e-10	1.17266e-05
ssa07	37869366	4.26818	1.97076e-05	0.0140309
ssa07	37892030	4.92981	8.23079e-07	0.00177811
ssa07	37892157	4.09186	4.27925e-05	0.0224815
ssa07	37892282	4.9688	6.73699e-07	0.00155477
ssa07	37892293	4.63204	3.62074e-06	0.00475746
ssa07	37895936	4.12726	3.67114e-05	0.0205018
ssa07	37981421	4.0761	4.57966e-05	0.0233996
ssa07	37989123	4.31201	1.61774e-05	0.0123997
ssa07	38041564	-4.07259	4.64923e-05	0.0236197
ssa07	38047303	-3.86342	0.000111809	0.0396984
ssa07	38069606	4.46907	7.8562e-06	0.00786883
ssa07	38092702	4.02796	5.62628e-05	0.0264578
ssa07	38093355	3.78191	0.000155629	0.0481226
ssa07	38093453	5.02332	5.0786e-07	0.00128291
ssa07	38104956	4.22789	2.35898e-05	0.0156674
ssa07	38148365	4.05602	4.9917e-05	0.0246507
ssa07	38148523	4.11111	3.9376e-05	0.0213824
ssa07	38148574	4.0154	5.93443e-05	0.0273244
ssa07	38148613	5.26077	1.43456e-07	0.000544253
ssa07	38148692	5.51689	3.45043e-08	0.000203004
ssa07	38148725	4.1146	3.87846e-05	0.021189
ssa07	38148728	4.5983	4.25957e-06	0.00529753
ssa07	38150745	-3.78456	0.000153984	0.0478241
ssa07	38150755	-3.79318	0.000148728	0.0468775
ssa07	38150759	-4.75849	1.95047e-06	0.00317605
ssa07	38154154	4.29168	1.77323e-05	0.0131368
ssa07	38160536	4.0787	4.52878e-05	0.0232423
ssa07	38167797	3.91903	8.89077e-05	0.034747
ssa07	38188752	3.77044	0.000162957	0.0494063
ssa07	38199308	4.43626	9.15346e-06	0.00865946
ssa07	38199342	3.87893	0.000104918	0.038262
ssa07	38199368	4.24274	2.20803e-05	0.0150369
ssa07	38220368	4.02234	5.76216e-05	0.0268491
ssa07	38228309	4.78118	1.7427e-06	0.00294117
ssa07	38228312	4.90344	9.41734e-07	0.00194482
ssa07	38228323	4.73654	2.17402e-06	0.00342042
ssa07	38228358	4.00328	6.24699e-05	0.0282015
ssa07	38228364	4.84673	1.25514e-06	0.00236097
ssa07	38235001	4.22542	2.38495e-05	0.0157762
ssa07	38235005	3.77095	0.000162625	0.0493494
ssa07	38275267	3.82365	0.000131488	0.043614
ssa07	38279906	4.90223	9.47542e-07	0.00195251
ssa07	38281798	3.84822	0.00011898	0.0411438
ssa07	38283874	3.78704	0.000152451	0.0475596
ssa07	38312979	-3.91902	8.8908e-05	0.034747
ssa07	38343353	3.9771	6.97599e-05	0.0301059
ssa07	38378761	5.60358	2.09968e-08	0.000143978
ssa07	38392069	3.95387	7.68959e-05	0.0318981
ssa07	38417694	4.04108	5.32045e-05	0.0255912
ssa07	38446264	4.42702	9.55435e-06	0.0088993
ssa07	38446281	3.84809	0.000119042	0.0411577
ssa07	38452169	4.11406	3.88766e-05	0.0212123
ssa07	38455626	3.84407	0.000121009	0.0415449
ssa07	38508777	4.13751	3.51099e-05	0.0199721
ssa07	38514875	4.32709	1.51095e-05	0.0118893
ssa07	38522960	4.01767	5.87765e-05	0.0271551
ssa07	38528334	-4.12448	3.71571e-05	0.020653
ssa07	38567187	-4.35601	1.32455e-05	0.0109589
ssa07	38567354	-4.27619	1.90117e-05	0.0137223
ssa07	38567443	-5.78622	7.19884e-09	6.87364e-05
ssa07	38572279	3.98658	6.70313e-05	0.0293994
ssa07	38574466	3.84128	0.000122395	0.0418411
ssa07	38599386	5.28873	1.2317e-07	0.00048947
ssa07	38610037	4.64199	3.45068e-06	0.00461133
ssa07	38619138	3.81276	0.000137423	0.0447403
ssa07	38626895	3.83813	0.000123973	0.0421862
ssa07	38646219	3.87307	0.000107473	0.0388127
ssa07	38652345	4.11187	3.92475e-05	0.0213346
ssa07	38695393	3.83866	0.000123707	0.0421298
ssa07	38706286	3.8001	0.000144636	0.0461018
ssa07	38741832	4.527	5.98271e-06	0.00659229
ssa07	38743725	4.53621	5.72739e-06	0.00641227
ssa07	38747967	4.41781	9.97042e-06	0.00913599
ssa07	38774299	4.19695	2.70532e-05	0.0170454
ssa07	38774312	3.88269	0.000103309	0.0379343
ssa07	38784986	4.84075	1.29351e-06	0.0024108
ssa07	38785002	3.9818	6.83953e-05	0.0297541
ssa07	38785337	4.45229	8.49577e-06	0.00826059
ssa07	38798348	4.11342	3.89844e-05	0.0212437
ssa07	38800558	4.0448	5.2368e-05	0.0253477
ssa07	38803085	3.92183	8.78786e-05	0.0345342
ssa07	38815675	4.36876	1.24956e-05	0.0105659
ssa07	38828961	5.16708	2.37783e-07	0.000771319
ssa07	38831211	5.02868	4.93863e-07	0.00125921
ssa07	38831287	4.55851	5.15171e-06	0.00599354
ssa07	38831366	3.93992	8.15087e-05	0.0330164
ssa07	38837897	3.78774	0.000152022	0.0474806
ssa07	38853063	4.13032	3.62261e-05	0.0203418
ssa07	38899979	3.98193	6.83572e-05	0.0297457
ssa07	38899981	3.82204	0.000132353	0.043775
ssa07	38906917	4.16558	3.10563e-05	0.0185278
ssa07	38912270	4.43949	9.0174e-06	0.00858741
ssa07	38917772	4.23816	2.25358e-05	0.015229
ssa07	38918906	4.71346	2.43546e-06	0.00368114
ssa07	38947344	5.00793	5.50173e-07	0.00135512
ssa07	38951724	3.7795	0.000157142	0.0483981
ssa07	38957383	4.96466	6.88232e-07	0.00157669
ssa07	38957709	6.01695	1.77736e-09	2.4995e-05
ssa07	38957711	4.90524	9.33129e-07	0.00193316
ssa07	38957771	6.08684	1.15164e-09	1.81952e-05
ssa07	38957779	5.28044	1.28871e-07	0.000506182
ssa07	38957815	4.54053	5.61121e-06	0.0063253
ssa07	38957821	5.01009	5.44053e-07	0.00134484
ssa07	38957824	6.04918	1.45587e-09	2.15087e-05
ssa07	38957842	4.02311	5.74358e-05	0.0267991
ssa07	38957863	4.83899	1.305e-06	0.00242581
ssa07	38957869	4.86074	1.16948e-06	0.00224886
ssa07	38957891	4.40875	1.03967e-05	0.00939417
ssa07	38957902	4.25304	2.10889e-05	0.014622
ssa07	38957924	4.04645	5.19998e-05	0.0252516
ssa07	38957947	4.90812	9.19557e-07	0.0019177
ssa07	38957954	5.47555	4.3616e-08	0.000240311
ssa07	38957963	4.22886	2.34877e-05	0.0156296
ssa07	38957967	5.56326	2.64783e-08	0.000169419
ssa07	38958008	4.16899	3.05955e-05	0.0183624
ssa07	38958077	3.85004	0.000118101	0.0409722
ssa07	38958563	4.57065	4.86207e-06	0.00577911
ssa07	38958566	4.47113	7.78088e-06	0.00782024
ssa07	38961627	4.12754	3.66665e-05	0.020489
ssa07	38963661	4.08151	4.47447e-05	0.0230747
ssa07	38964847	4.93748	7.91365e-07	0.00173159
ssa07	38965999	4.47349	7.69526e-06	0.00776928
ssa07	38986509	4.5154	6.31962e-06	0.00683551
ssa07	38986983	4.12848	3.65173e-05	0.0204391
ssa07	38987377	4.06807	4.74038e-05	0.0238976
ssa07	38994895	4.59468	4.33418e-06	0.00536192
ssa07	38994956	4.51451	6.34637e-06	0.00685538
ssa07	38996886	4.49273	7.03151e-06	0.00732717
ssa07	38996900	4.85705	1.19146e-06	0.00227647
ssa07	39002618	4.51202	6.42125e-06	0.00690481
ssa07	39002650	4.06257	4.85359e-05	0.0242328
ssa07	39002683	5.77781	7.56776e-09	7.12796e-05
ssa07	39002835	4.24706	2.16593e-05	0.0148606
ssa07	39011324	4.34351	1.40223e-05	0.0113587
ssa07	39027568	4.97476	6.53302e-07	0.00152197
ssa07	39029956	4.5868	4.50087e-06	0.00549736
ssa07	39029963	4.20601	2.59917e-05	0.0166444
ssa07	39044250	-4.04088	5.32513e-05	0.0256011
ssa07	39055177	3.8817	0.000103727	0.0380246
ssa07	39055417	4.72364	2.31657e-06	0.00356337
ssa07	39055839	-4.85336	1.21389e-06	0.00230629
ssa07	39068375	3.98091	6.86528e-05	0.0298175
ssa07	39107094	4.11249	3.91408e-05	0.0212964
ssa07	39134164	5.23456	1.65379e-07	0.000600385
ssa07	39167912	4.08507	4.40641e-05	0.0228767
ssa07	39176671	3.78172	0.000155747	0.0481461
ssa07	39232027	3.84279	0.000121645	0.0416815
ssa07	39319511	4.47691	7.57315e-06	0.00768914
ssa07	39319616	4.5441	5.51714e-06	0.00625752
ssa07	39319622	4.7976	1.60578e-06	0.00278641
ssa07	39335465	3.8525	0.000116918	0.0407294
ssa07	39340404	4.7449	2.08604e-06	0.00332991
ssa07	39371052	3.9549	7.65676e-05	0.0318169
ssa07	39434134	3.83245	0.000126873	0.0427333
ssa07	39487031	-4.40149	1.07511e-05	0.00960047
ssa07	39498482	4.01277	6.00105e-05	0.0275138
ssa07	39509263	-4.09703	4.1849e-05	0.0221778
ssa07	39514569	3.89058	0.000100005	0.0372188
ssa07	39515100	4.87924	1.06496e-06	0.00210665
ssa07	39563495	3.77877	0.000157602	0.0484761
ssa07	39636716	4.04523	5.22714e-05	0.0253263
ssa07	39636745	4.28732	1.80845e-05	0.0132971
ssa07	39728770	3.77115	0.000162499	0.0493294
ssa07	39755317	-4.21753	2.46998e-05	0.0161356
ssa07	39806784	4.3113	1.62301e-05	0.0124258
ssa07	39808230	3.92408	8.70634e-05	0.0343366
ssa07	39819687	4.06183	4.86902e-05	0.0242775
ssa07	39836984	4.87749	1.07445e-06	0.00211635
ssa07	39863709	3.88279	0.000103266	0.0379244
ssa07	39951082	4.19492	2.7297e-05	0.017142
ssa07	39959713	4.23468	2.28878e-05	0.0153804
ssa07	39974699	4.85077	1.22984e-06	0.00232789
ssa07	39984417	4.28512	1.82638e-05	0.0133753
ssa07	39989820	-4.23579	2.27749e-05	0.015335
ssa07	40017640	5.1487	2.62301e-07	0.000824495
ssa07	40036399	-4.20054	2.6628e-05	0.0168873
ssa07	40039801	3.77534	0.000159792	0.0488735
ssa07	40047420	4.05704	4.96989e-05	0.02459
ssa07	40066321	3.77402	0.000160638	0.0490167
ssa07	40078375	-3.81689	0.000135145	0.0443142
ssa07	40109492	4.16912	3.05777e-05	0.0183544
ssa07	40120278	3.93156	8.43962e-05	0.0337065
ssa07	40190500	4.19589	2.71804e-05	0.017094
ssa07	40194930	-3.78129	0.000156016	0.0481953
ssa07	40253144	-3.77506	0.000159972	0.048905
ssa07	40352267	-4.18706	2.82594e-05	0.0174991
ssa07	40376667	4.06334	4.83762e-05	0.0241868
ssa07	40404496	4.5209	6.15772e-06	0.00671883
ssa07	40438841	4.0297	5.58492e-05	0.0263499
ssa07	40475167	4.19167	2.76913e-05	0.0172846
ssa07	40484030	3.81427	0.000136584	0.0445856
ssa07	40506525	5.87658	4.18832e-09	4.68297e-05
ssa07	40520787	3.77925	0.0001573	0.0484231
ssa07	40555978	4.25919	2.05165e-05	0.0143737
ssa07	40564347	4.06308	4.84294e-05	0.0242006
ssa07	40621125	-4.09788	4.16954e-05	0.0221255
ssa07	40688208	4.69627	2.64956e-06	0.00387744
ssa07	40797159	3.83614	0.000124983	0.0423738
ssa07	40878725	3.99494	6.47098e-05	0.0287837
ssa07	40886789	4.30505	1.66945e-05	0.012644
ssa07	40886910	4.26061	2.03868e-05	0.0143187
ssa07	40935087	3.84811	0.00011903	0.0411551
ssa07	41021962	-3.92898	8.53072e-05	0.0339203
ssa07	41054761	4.18869	2.80564e-05	0.017432
ssa07	41144439	3.7766	0.000158982	0.0487223
ssa07	41146517	3.9159	9.00682e-05	0.0350155
ssa07	41163265	3.94232	8.06972e-05	0.0328173
ssa07	41167444	5.16646	2.38572e-07	0.000773071
ssa07	41176502	3.98871	6.64345e-05	0.0292476
ssa07	41278390	4.2881	1.80205e-05	0.0132737
ssa07	41386357	4.04426	5.24888e-05	0.0253793
ssa07	41412908	3.92147	8.80113e-05	0.0345643
ssa07	41413709	3.83634	0.000124882	0.0423582
ssa07	41445107	4.11936	3.79922e-05	0.0209338
ssa07	41445156	5.50005	3.79679e-08	0.000217262
ssa07	41445250	5.0518	4.37674e-07	0.00115715
ssa07	41475127	4.04608	5.20824e-05	0.0252719
ssa07	41517480	3.8699	0.000108879	0.0390975
ssa07	41577889	4.08276	4.45032e-05	0.0230063
ssa07	41609678	4.71414	2.42733e-06	0.00367246
ssa07	41614133	4.60759	4.07357e-06	0.00514585
ssa07	41632976	4.09419	4.23639e-05	0.0223502
ssa07	41633024	4.1965	2.71067e-05	0.0170629
ssa07	41655670	4.11088	3.94152e-05	0.0213966
ssa07	41748136	4.6249	3.74779e-06	0.00486943
ssa07	41788515	4.07126	4.67593e-05	0.023705
ssa07	41809241	5.38183	7.37308e-08	0.000344919
ssa07	41905718	5.44834	5.08413e-08	0.000267933
ssa07	41905856	3.77731	0.000158534	0.0486447
ssa07	41982768	3.88705	0.000101471	0.0375402
ssa07	41989339	4.53827	5.67183e-06	0.00637116
ssa07	41997467	4.20414	2.62076e-05	0.0167265
ssa07	42013077	3.91523	9.03165e-05	0.0350663
ssa07	42043116	5.70308	1.1766e-08	9.69785e-05
ssa07	42043133	4.69906	2.61362e-06	0.00384431
ssa07	42050347	4.04591	5.21192e-05	0.0252849
ssa07	42084983	-3.9044	9.44596e-05	0.0360043
ssa07	42212172	-4.15997	3.18295e-05	0.0188089
ssa07	42236880	5.41092	6.27033e-08	0.000308168
ssa07	42322152	3.98271	6.81326e-05	0.029687
ssa07	42322607	4.20013	2.6676e-05	0.0169043
ssa07	42339258	-3.96368	7.3802e-05	0.031134
ssa07	42344713	5.46964	4.50959e-08	0.00024662
ssa07	42370379	-4.77853	1.76586e-06	0.00296546
ssa07	42399208	-3.82089	0.000132972	0.0438978
ssa07	42451947	4.08352	4.43589e-05	0.0229588
ssa07	42467220	4.24994	2.1383e-05	0.0147457
ssa07	42500366	3.81848	0.000134275	0.0441624
ssa07	42539338	3.88441	0.000102578	0.0377939
ssa07	42565447	4.50632	6.59604e-06	0.00702075
ssa07	42597035	3.78181	0.000155694	0.0481388
ssa07	42625229	3.93682	8.25669e-05	0.0332877
ssa07	42631431	3.96756	7.26131e-05	0.0308265
ssa07	42705887	3.8639	0.000111591	0.0396624
ssa07	42721161	3.87219	0.000107861	0.0388846
ssa07	42736404	4.11778	3.82538e-05	0.0210181
ssa07	42736544	5.7193	1.06965e-08	9.04558e-05
ssa07	42736596	4.45417	8.42165e-06	0.0082129
ssa07	42832045	5.05617	4.27751e-07	0.00114027
ssa07	42834955	3.94239	8.06742e-05	0.0328115
ssa07	42835054	4.3974	1.09554e-05	0.00970379
ssa07	42851612	3.9767	6.98784e-05	0.0301239
ssa07	42851649	4.01443	5.95897e-05	0.0273892
ssa07	42876001	4.42453	9.66507e-06	0.00896428
ssa07	42913020	3.84963	0.000118298	0.0410111
ssa07	42960414	3.81946	0.000133746	0.0440523
ssa07	42962281	3.77497	0.000160024	0.0489128
ssa07	42963584	4.16503	3.1131e-05	0.0185513
ssa07	43021853	4.15377	3.27047e-05	0.0191186
ssa07	43021922	5.32108	1.03154e-07	0.000433851
ssa07	43033201	-4.05444	5.02547e-05	0.0247467
ssa07	43072767	-4.68997	2.73239e-06	0.00395008
ssa07	43077413	3.76901	0.000163894	0.0495719
ssa07	43184284	4.46745	7.91578e-06	0.00790852
ssa07	43200879	4.14285	3.43017e-05	0.0196736
ssa07	43219843	4.48153	7.41093e-06	0.00758082
ssa07	43224799	3.81764	0.000134737	0.0442398
ssa07	43225989	4.17847	2.93478e-05	0.0179102
ssa07	43275854	6.36395	1.96626e-10	5.19077e-06
ssa07	43275863	4.00714	6.14578e-05	0.027924
ssa07	43276138	4.50228	6.7227e-06	0.00711165
ssa07	43279658	4.52504	6.03828e-06	0.00663012
ssa07	43342131	3.87299	0.000107507	0.0388195
ssa07	43449357	6.77344	1.25759e-11	6.96611e-07
ssa07	43499688	4.5486	5.40032e-06	0.00617387
ssa07	43499696	3.81104	0.000138383	0.044931
ssa07	43523363	4.94383	7.66006e-07	0.0016928
ssa07	43552810	5.52795	3.23991e-08	0.000194837
ssa07	43552825	4.06672	4.76796e-05	0.0239853
ssa07	43565410	-4.14864	3.34452e-05	0.019376
ssa07	43608405	6.75752	1.4037e-11	7.5608e-07
ssa07	43608408	5.80699	6.36051e-09	6.32553e-05
ssa07	43629016	3.96679	7.28475e-05	0.0308854
ssa07	43681358	4.18446	2.85844e-05	0.0176249
ssa07	43684746	4.0025	6.26771e-05	0.0282497
ssa07	43686822	3.99383	6.50139e-05	0.0288651
ssa07	43691960	3.80287	0.000143031	0.0458018
ssa07	43695267	3.77337	0.000161056	0.049088
ssa07	43695794	3.87305	0.000107483	0.0388151
ssa07	43695884	4.44533	8.77587e-06	0.00843908
ssa07	43696419	3.89704	9.73768e-05	0.0366488
ssa07	43711094	4.26134	2.03207e-05	0.0142908
ssa07	43711099	4.90173	9.49948e-07	0.0019557
ssa07	43711146	4.49807	6.85723e-06	0.00720773
ssa07	43711186	4.12965	3.63316e-05	0.0203845
ssa07	43721567	-4.37237	1.22907e-05	0.0104484
ssa07	43723334	-5.17021	2.33831e-07	0.000762693
ssa07	43735065	4.02518	5.69329e-05	0.0266436
ssa07	43735072	3.89625	9.76952e-05	0.0367207
ssa07	43735529	4.26828	1.9699e-05	0.0140259
ssa07	43758621	4.22297	2.411e-05	0.0158894
ssa07	43766884	3.89383	9.86728e-05	0.0369322
ssa07	43865091	4.1687	3.06348e-05	0.0183752
ssa07	43881605	5.25612	1.47124e-07	0.000554193
ssa07	43890817	5.91814	3.25593e-09	3.91544e-05
ssa07	43890821	5.12232	3.01792e-07	0.00090565
ssa07	43890824	5.5246	3.30245e-08	0.000196995
ssa07	43890827	7.70593	1.29893e-14	3.9703e-09
ssa07	43891030	4.98805	6.09917e-07	0.00145331
ssa07	43918868	3.9681	7.24486e-05	0.0307955
ssa07	43938666	4.31584	1.58998e-05	0.0122658
ssa07	43945356	4.3569	1.31919e-05	0.0109324
ssa07	44026202	4.15276	3.28495e-05	0.0191706
ssa07	44026371	3.92132	8.80654e-05	0.034572
ssa07	44036347	7.02657	2.11673e-12	1.80105e-07
ssa07	44041489	3.98637	6.70916e-05	0.0294149
ssa07	44041708	4.05905	4.92725e-05	0.0244595
ssa07	44042698	4.07109	4.67942e-05	0.023716
ssa07	44091944	4.26786	1.9736e-05	0.0140416
ssa07	44099559	4.74669	2.06769e-06	0.00330852
ssa07	44142324	3.91126	9.18167e-05	0.0353996
ssa07	44159285	3.87427	0.000106944	0.0386874
ssa07	44160396	3.99701	6.41463e-05	0.0286388
ssa07	44226708	4.3176	1.57733e-05	0.0122042
ssa07	44227019	5.41873	6.00244e-08	0.000299587
ssa07	44227037	5.77729	7.59136e-09	7.13827e-05
ssa07	44227040	8.23943	1.73032e-16	1.68838e-10
ssa07	44227045	7.65225	1.97497e-14	5.33026e-09
ssa07	44227100	7.44242	9.88586e-14	1.76354e-08
ssa07	44227121	6.09475	1.09605e-09	1.76151e-05
ssa07	44227131	5.606	2.07052e-08	0.000142624
ssa07	44227138	5.07205	3.93543e-07	0.00108029
ssa07	44227141	6.25819	3.89462e-10	8.5843e-06
ssa07	44230912	4.87051	1.11313e-06	0.00217195
ssa07	44277477	4.18157	2.89507e-05	0.0177597
ssa07	44284211	3.93666	8.26219e-05	0.0332993
ssa07	44294254	4.62011	3.83544e-06	0.0049406
ssa07	44294256	4.89347	9.90733e-07	0.00201318
ssa07	44323939	3.8131	0.000137235	0.0447051
ssa07	44350706	3.96683	7.28334e-05	0.030882
ssa07	44375947	-4.47726	7.56065e-06	0.00768075
ssa07	44375952	-6.38581	1.70493e-10	4.73751e-06
ssa07	44375998	-3.77541	0.000159748	0.0488678
ssa07	44428614	4.0873	4.36425e-05	0.0227379
ssa07	44432916	-4.59924	4.2403e-06	0.0052821
ssa07	44443569	4.2369	2.26624e-05	0.0152872
ssa07	44443588	3.77361	0.000160905	0.0490627
ssa07	44443654	3.88318	0.000103098	0.0378954
ssa07	44444647	4.11555	3.86252e-05	0.0211356
ssa07	44450805	4.01033	6.06352e-05	0.0276936
ssa07	44475155	3.83275	0.000126721	0.0427056
ssa07	44488836	4.65496	3.24042e-06	0.00443555
ssa07	44488855	4.99581	5.8588e-07	0.00141491
ssa07	44488879	4.10121	4.11004e-05	0.0219438
ssa07	44519414	4.12871	3.64803e-05	0.0204299
ssa07	44557833	3.99806	6.38644e-05	0.0285564
ssa07	44578483	-3.85643	0.000115057	0.040345
ssa07	44636970	4.60431	4.1384e-06	0.00519777
ssa07	44704237	4.32702	1.51141e-05	0.0118918
ssa07	44736359	4.82306	1.41375e-06	0.00255714
ssa07	44736398	4.65257	3.27824e-06	0.00446251
ssa07	44737845	4.14777	3.35723e-05	0.0194226
ssa07	44737871	3.96992	7.18978e-05	0.0306451
ssa07	44737897	3.89281	9.90898e-05	0.03702
ssa07	44738033	4.05121	5.09544e-05	0.024944
ssa07	44738053	5.37125	7.81946e-08	0.000358739
ssa07	44754518	-3.81816	0.000134451	0.0441881
ssa07	44866579	3.90308	9.49758e-05	0.0361202
ssa07	44867961	4.1872	2.82417e-05	0.0174931
ssa07	44867993	4.06199	4.8657e-05	0.0242727
ssa07	44888650	4.03963	5.35355e-05	0.0256844
ssa07	44911543	3.95396	7.68691e-05	0.0318928
ssa07	44911829	4.16423	3.12408e-05	0.0185936
ssa07	44923076	4.70231	2.57229e-06	0.00380758
ssa07	44923177	4.36112	1.29396e-05	0.0107989
ssa07	44923388	3.93297	8.3904e-05	0.0335985
ssa07	44930820	4.3564	1.32222e-05	0.0109471
ssa07	44963107	-4.01371	5.97717e-05	0.027442
ssa07	44969925	4.29717	1.7299e-05	0.0129344
ssa07	44970416	4.51363	6.37278e-06	0.00687279
ssa07	44993531	4.69303	2.69191e-06	0.00391498
ssa07	45003570	-3.83752	0.000124284	0.0422466
ssa07	45073899	-4.19229	2.7615e-05	0.0172566
ssa07	45101289	4.1998	2.67154e-05	0.0169181
ssa07	45101356	4.11088	3.94162e-05	0.0213968
ssa07	45200208	3.8163	0.00013547	0.0443774
ssa07	45200212	4.91129	9.04803e-07	0.00189786
ssa07	45200214	4.33668	1.4465e-05	0.0115779
ssa07	45212860	3.8968	9.74727e-05	0.0366776
ssa07	45258496	4.23033	2.33344e-05	0.0155725
ssa07	45267767	4.1736	2.99829e-05	0.0181485
ssa07	45271520	3.79154	0.000149715	0.0470562
ssa07	45272877	4.6103	4.02084e-06	0.00510062
ssa07	45275099	3.96183	7.43787e-05	0.031283
ssa07	45276559	3.90962	9.24428e-05	0.0355394
ssa07	45316538	3.9107	9.20291e-05	0.0354516
ssa07	45335103	3.82368	0.000131476	0.0436123
ssa07	45337528	5.71611	1.08991e-08	9.16498e-05
ssa07	45422649	3.9769	6.98205e-05	0.0301164
ssa07	45441689	3.91368	9.09008e-05	0.035193
ssa07	45465038	3.89081	9.99103e-05	0.0372022
ssa07	45478390	4.10653	4.01644e-05	0.0216436
ssa07	45479776	4.06385	4.82705e-05	0.0241549
ssa07	45480311	4.01907	5.84285e-05	0.0270604
ssa07	45490394	3.84957	0.000118327	0.0410173
ssa07	45494631	4.25141	2.12431e-05	0.0146879
ssa07	45567855	3.9902	6.60188e-05	0.0291399
ssa07	45585868	4.45199	8.50794e-06	0.00826828
ssa07	45597407	5.79781	6.71868e-09	6.55833e-05
ssa07	45597417	4.20148	2.65172e-05	0.0168457
ssa07	45597449	4.55553	5.22524e-06	0.00604748
ssa07	45598397	3.90074	9.58996e-05	0.0363169
ssa07	45600441	3.7881	0.000151801	0.0474407
ssa07	45600557	5.64389	1.66251e-08	0.000123507
ssa07	45637280	3.84204	0.000122016	0.0417631
ssa07	45666566	3.8752	0.000106537	0.0386111
ssa07	45712654	4.47181	7.75609e-06	0.00780359
ssa07	45743362	3.90069	9.59176e-05	0.0363221
ssa07	45743475	4.28448	1.83168e-05	0.0133959
ssa07	45782652	4.04728	5.18155e-05	0.0252007
ssa07	45900853	4.12089	3.7741e-05	0.0208596
ssa07	45901011	4.71192	2.45393e-06	0.00369944
ssa07	45901035	4.43656	9.1408e-06	0.00865393
ssa07	45901040	6.6353	3.23842e-11	1.42883e-06
ssa07	45905159	3.82496	0.000130796	0.0434793
ssa07	45936164	3.77438	0.000160405	0.0489796
ssa07	45969588	4.91432	8.90924e-07	0.00187744
ssa07	45972488	3.81054	0.000138662	0.0449769
ssa07	46012089	4.02613	5.67022e-05	0.0265811
ssa07	46012377	4.11844	3.81448e-05	0.020985
ssa07	46012396	4.57012	4.8745e-06	0.00578774
ssa07	46012402	5.84477	5.07265e-09	5.40948e-05
ssa07	46012556	3.91421	9.07012e-05	0.0351447
ssa07	46012562	3.86136	0.000112759	0.0399059
ssa07	46062377	3.78777	0.000152003	0.0474764
ssa07	46094141	-3.9105	9.21071e-05	0.0354717
ssa07	46120061	3.97727	6.9712e-05	0.0300942
ssa07	46129557	-4.18414	2.8625e-05	0.0176405
ssa07	46133248	-4.34775	1.37544e-05	0.0112277
ssa07	46153229	-4.58834	4.46776e-06	0.00547141
ssa07	46153241	-6.11808	9.47086e-10	1.59332e-05
ssa07	46175313	3.87363	0.000107225	0.0387573
ssa07	46176355	3.79993	0.000144739	0.0461217
ssa07	46176430	4.28123	1.85862e-05	0.0135286
ssa07	46219852	-5.03205	4.85253e-07	0.00124326
ssa07	46229325	6.64916	2.94773e-11	1.35232e-06
ssa07	46229411	4.02473	5.70396e-05	0.0266733
ssa07	46235998	-3.76787	0.000164647	0.0497002
ssa07	46236706	4.90409	9.38591e-07	0.00194049
ssa07	46236712	4.79223	1.64936e-06	0.00283431
ssa07	46236759	3.97954	6.9048e-05	0.0299195
ssa07	46236797	3.81401	0.00013673	0.0446062
ssa07	46236850	4.40006	1.08221e-05	0.00963799
ssa07	46237258	5.03845	4.69319e-07	0.00121495
ssa07	46237359	5.97893	2.24613e-09	2.97564e-05
ssa07	46249425	3.91254	9.13313e-05	0.03529
ssa07	46255088	4.21017	2.55178e-05	0.0164552
ssa07	46316352	-3.83333	0.000126419	0.0426558
ssa07	46384505	3.93704	8.24925e-05	0.0332651
ssa07	46390857	4.80708	1.53154e-06	0.00269974
ssa07	46404577	3.82731	0.000129553	0.0432565
ssa07	46544951	4.77138	1.82972e-06	0.00303831
ssa07	46546269	-3.78591	0.000153149	0.0476757
ssa07	46582476	4.10899	3.97396e-05	0.0214919
ssa07	46605951	4.97195	6.62841e-07	0.00153837
ssa07	46619982	4.82181	1.42265e-06	0.00256902
ssa07	46657918	5.14145	2.72625e-07	0.000847186
ssa07	46750766	4.69773	2.63072e-06	0.00386136
ssa07	46750781	4.09966	4.13751e-05	0.0220282
ssa07	46750797	3.97257	7.11019e-05	0.0304506
ssa07	46755468	4.25629	2.07851e-05	0.014495
ssa07	46775675	3.86388	0.000111602	0.0396646
ssa07	46853055	4.08672	4.3751e-05	0.0227705
ssa07	46908926	4.10289	4.08029e-05	0.0218512
ssa07	46917765	3.76555	0.000166184	0.0499657
ssa07	46923897	4.66021	3.15887e-06	0.00435791
ssa07	46940431	4.2148	2.49996e-05	0.0162499
ssa07	46942459	-4.14387	3.41498e-05	0.0196188
ssa07	46942533	-4.40897	1.03863e-05	0.00938781
ssa07	46942540	-4.0666	4.77033e-05	0.023992
ssa07	46972271	3.79101	0.000150036	0.0471172
ssa07	46983240	3.77755	0.000158379	0.0486166
ssa07	46983250	3.97321	7.09105e-05	0.0303958
ssa07	46993092	3.89267	9.91464e-05	0.0370333
ssa07	46999508	3.94063	8.12692e-05	0.0329615
ssa07	47003646	3.90439	9.44617e-05	0.0360046
ssa07	47078699	3.90306	9.4985e-05	0.0361232
ssa07	47083809	-3.78528	0.000153538	0.0477414
ssa07	47117981	3.8796	0.000104626	0.0381974
ssa07	47118090	4.73275	2.21496e-06	0.00346185
ssa07	47124196	4.34506	1.39238e-05	0.0113136
ssa07	47143424	3.88058	0.000104206	0.0381198
ssa07	47143618	3.78089	0.000156271	0.048241
ssa07	47162677	4.08654	4.37857e-05	0.0227824
ssa07	47162740	4.17724	2.95065e-05	0.0179729
ssa07	47162865	4.20289	2.63532e-05	0.0167833
ssa07	47188327	4.09857	4.15705e-05	0.0220847
ssa07	47280753	-4.53031	5.8897e-06	0.00652716
ssa07	47345011	4.64443	3.4101e-06	0.00457491
ssa07	47380917	3.80388	0.000142449	0.0457024
ssa07	47382523	4.87584	1.08347e-06	0.00212929
ssa07	47382632	4.09594	4.20463e-05	0.0222406
ssa07	47382641	4.1909	2.77848e-05	0.0173206
ssa07	47382742	4.01783	5.87363e-05	0.0271464
ssa07	47382775	4.05338	5.04839e-05	0.0248157
ssa07	47390077	3.80673	0.000140814	0.0453782
ssa07	47391528	4.18727	2.82325e-05	0.0174895
ssa07	47400003	4.34877	1.36901e-05	0.0111936
ssa07	47400006	5.15158	2.583e-07	0.000814441
ssa07	47414926	3.83054	0.000127864	0.0429308
ssa07	47472625	4.49213	7.05127e-06	0.00734124
ssa07	47497748	3.99246	6.53906e-05	0.028965
ssa07	47509963	4.03631	5.42993e-05	0.0259168
ssa07	47513385	4.4612	8.15009e-06	0.00805663
ssa07	47513425	3.82518	0.000130678	0.0434589
ssa07	47513539	4.73197	2.22349e-06	0.00347049
ssa07	47513544	4.24029	2.23229e-05	0.0151399
ssa07	47513699	4.975	6.52469e-07	0.00152071
ssa07	47536184	-4.09845	4.15918e-05	0.0220913
ssa07	47536189	-3.81082	0.000138507	0.0449439
ssa07	47563438	3.93269	8.4e-05	0.0336176
ssa07	47563443	5.43762	5.39959e-08	0.00027888
ssa07	47563656	3.92238	8.76798e-05	0.0344891
ssa07	47599545	5.05222	4.367e-07	0.00115538
ssa07	47599558	3.91299	9.11592e-05	0.0352538
ssa07	47647012	3.76653	0.000165531	0.0498644
ssa07	47694647	3.91448	9.05995e-05	0.0351251
ssa07	47694653	4.52828	5.94667e-06	0.00656712
ssa07	47723986	4.02044	5.80893e-05	0.0269731
ssa07	47734666	4.38891	1.13921e-05	0.009953
ssa07	47734674	4.9367	7.94549e-07	0.00173622
ssa07	47734678	6.1555	7.48397e-10	1.34561e-05
ssa07	47734723	4.48098	7.43027e-06	0.00759177
ssa07	47743182	4.60589	4.10705e-06	0.00517326
ssa07	47743186	4.24683	2.16812e-05	0.0148681
ssa07	47745721	4.52171	6.1343e-06	0.00670053
ssa07	47758121	4.90817	9.19319e-07	0.00191737
ssa07	47758133	4.37789	1.19835e-05	0.0102785
ssa07	47775798	4.5387	5.66033e-06	0.00636402
ssa07	47865023	3.86034	0.000113229	0.0399972
ssa07	47889773	5.4134	6.18401e-08	0.000305437
ssa07	48064756	3.99204	6.5508e-05	0.0289993
ssa07	48102899	4.18825	2.81108e-05	0.0174512
ssa07	48119247	-3.8907	9.99573e-05	0.0372136
ssa07	48121693	-5.42982	5.64107e-08	0.000287721
ssa07	48174935	-4.00388	6.23111e-05	0.0281559
ssa07	48205201	4.84402	1.2724e-06	0.0023839
ssa07	48267613	4.65848	3.18547e-06	0.00438345
ssa07	48267618	4.43593	9.16748e-06	0.00866916
ssa07	48281267	3.99025	6.60042e-05	0.0291369
ssa07	48312050	4.00165	6.29031e-05	0.0283045
ssa07	48321491	4.56106	5.08966e-06	0.00594472
ssa07	48321520	4.04878	5.1485e-05	0.0251117
ssa07	48322095	-3.84001	0.00012303	0.041987
ssa07	48370632	3.9795	6.90611e-05	0.0299196
ssa07	48387693	3.8063	0.000141061	0.0454257
ssa07	48387714	4.05623	4.9871e-05	0.024638
ssa07	48395582	4.04298	5.27762e-05	0.0254646
ssa07	48397778	4.58845	4.46552e-06	0.00547025
ssa07	48448272	4.15362	3.27252e-05	0.0191262
ssa07	48448287	3.91592	9.006e-05	0.0350152
ssa07	48461936	3.77044	0.000162961	0.0494067
ssa07	48467795	3.92925	8.52118e-05	0.0338987
ssa07	48467968	3.94459	7.99362e-05	0.0326201
ssa07	48469748	4.01219	6.01584e-05	0.0275567
ssa07	48477197	3.82343	0.000131608	0.043636
ssa07	48487374	-4.24938	2.14359e-05	0.0147673
ssa07	48501223	4.62871	3.67957e-06	0.00480961
ssa07	48523310	4.83756	1.31439e-06	0.00243756
ssa07	48523318	5.84781	4.98083e-09	5.34301e-05
ssa07	48523377	4.42038	9.8527e-06	0.00906918
ssa07	48523470	5.48614	4.10821e-08	0.000229822
ssa07	48523508	5.62011	1.90841e-08	0.0001353
ssa07	48523557	3.91279	9.12355e-05	0.0352697
ssa07	48526847	3.81858	0.00013422	0.0441511
ssa07	48553760	4.11675	3.84249e-05	0.0210746
ssa07	48596250	5.40208	6.58719e-08	0.0003188
ssa07	48617706	-4.18994	2.79027e-05	0.0173718
ssa07	48645697	3.84312	0.000121478	0.0416513
ssa07	48657465	4.00908	6.09554e-05	0.0277803
ssa07	48657608	3.80151	0.000143819	0.0459532
ssa07	48660219	3.89528	9.80859e-05	0.0368086
ssa07	48663875	4.00708	6.14741e-05	0.0279284
ssa07	48674083	5.36388	8.14549e-08	0.000369676
ssa07	48676331	3.81465	0.000136378	0.0445509
ssa07	48682673	6.10002	1.06052e-09	1.72137e-05
ssa07	48723028	3.90491	9.42609e-05	0.0359572
ssa07	48743388	-3.83779	0.000124146	0.0422178
ssa07	48743630	-5.20215	1.96995e-07	0.000677747
ssa07	48743649	-5.06475	4.08936e-07	0.00110839
ssa07	48750750	4.40329	1.06621e-05	0.00954867
ssa07	48754017	3.82405	0.00013128	0.043575
ssa07	48755388	4.01348	5.98307e-05	0.0274576
ssa07	48756194	3.92595	8.63882e-05	0.0341782
ssa07	48799268	3.95108	7.77999e-05	0.0321182
ssa07	48805508	4.02326	5.7397e-05	0.0267866
ssa07	48826258	4.30311	1.6842e-05	0.0127154
ssa07	48828086	5.04191	4.60908e-07	0.0011988
ssa07	48877983	5.03212	4.8508e-07	0.00124319
ssa07	48888689	4.23843	2.25091e-05	0.0152198
ssa07	48940983	4.00597	6.17628e-05	0.0280059
ssa07	48968396	-4.6797	2.8729e-06	0.00408386
ssa07	49061889	-4.07869	4.52904e-05	0.0232427
ssa07	49076353	-4.72801	2.26735e-06	0.00351537
ssa07	49077287	-4.97373	6.56772e-07	0.00152737
ssa07	49179411	-4.98585	6.16886e-07	0.00146414
ssa07	49200452	4.49761	6.87232e-06	0.00721821
ssa07	49201523	4.27255	1.93251e-05	0.0138644
ssa07	49258523	4.27743	1.89065e-05	0.0136758
ssa07	49271598	3.8042	0.000142265	0.0456621
ssa07	49271654	4.04613	5.20714e-05	0.0252695
ssa07	49292693	4.09313	4.25582e-05	0.0224104
ssa07	49292701	4.41368	1.01629e-05	0.00924887
ssa07	49300765	4.41776	9.97302e-06	0.00913667
ssa07	49324559	4.2531	2.10831e-05	0.0146201
ssa07	49370396	4.04403	5.2541e-05	0.0253958
ssa07	49370404	3.79515	0.000147557	0.0466534
ssa07	49370797	4.34432	1.39708e-05	0.0113325
ssa07	49370942	4.46394	8.04663e-06	0.00799266
ssa07	49375311	4.06342	4.83596e-05	0.0241819
ssa07	49428742	3.8714	0.000108211	0.0389602
ssa07	49429316	3.88722	0.0001014	0.0375267
ssa07	49430753	4.85886	1.18064e-06	0.0022621
ssa07	49454924	3.82368	0.000131476	0.0436123
ssa07	49495394	4.13907	3.48719e-05	0.0198931
ssa07	49546190	-4.06464	4.81064e-05	0.0241133
ssa07	49551641	4.76544	1.88445e-06	0.00310018
ssa07	49551645	4.02767	5.63331e-05	0.0264791
ssa07	49552184	3.96778	7.25456e-05	0.030813
ssa07	49552213	4.08769	4.35698e-05	0.0227182
ssa07	49552263	5.86474	4.49842e-09	4.95674e-05
ssa07	49552295	5.19165	2.08433e-07	0.000705145
ssa07	49567440	3.8602	0.000113295	0.0400074
ssa07	49705358	3.99442	6.48533e-05	0.0288201
ssa07	49820344	4.00287	6.25779e-05	0.0282292
ssa07	49827652	4.26884	1.96493e-05	0.0140043
ssa07	49832047	4.93771	7.90472e-07	0.00173017
ssa07	49832084	5.12388	2.99314e-07	0.000901626
ssa07	49844292	4.54251	5.55881e-06	0.00628651
ssa07	49850927	3.8714	0.000108211	0.0389602
ssa07	49850934	4.36572	1.26703e-05	0.0106586
ssa07	49863981	4.11345	3.8979e-05	0.0212429
ssa07	49910179	4.88756	1.02093e-06	0.00205137
ssa07	49927309	4.18463	2.85631e-05	0.0176157
ssa07	49972821	4.48642	7.24283e-06	0.00747158
ssa07	50031565	3.91086	9.19683e-05	0.0354397
ssa07	50134621	3.92221	8.77393e-05	0.0345034
ssa07	50137282	4.23482	2.28738e-05	0.0153746
ssa07	50138591	4.56342	5.0328e-06	0.0059055
ssa07	50138630	4.03503	5.45943e-05	0.0259955
ssa07	50150566	-4.9344	8.03992e-07	0.00175052
ssa07	50163976	4.28937	1.79178e-05	0.0132241
ssa07	50280930	3.77222	0.000161805	0.0492066
ssa07	50300473	4.59078	4.41595e-06	0.00542787
ssa07	50686969	4.01224	6.01445e-05	0.0275533
ssa07	50766277	4.59788	4.26809e-06	0.00530285
ssa07	50837387	3.88948	0.000100461	0.0373169
ssa07	50846147	4.04178	5.30471e-05	0.0255463
ssa07	50846450	3.93352	8.37109e-05	0.0335522
ssa07	50872323	4.6201	3.83548e-06	0.0049406
ssa07	50953843	3.81482	0.00013628	0.0445325
ssa07	51172385	4.27542	1.90779e-05	0.0137557
ssa07	51172400	3.84138	0.000122343	0.0418308
ssa07	51200205	-3.80643	0.000140986	0.0454124
ssa07	51239682	4.13641	3.52774e-05	0.0200273
ssa07	51287334	4.17827	2.93736e-05	0.0179216
ssa07	51287399	4.91097	9.06272e-07	0.0018989
ssa07	51287405	6.40159	1.53768e-10	4.41296e-06
ssa07	51287424	4.50009	6.79246e-06	0.00716548
ssa07	51287458	3.90614	9.37808e-05	0.0358501
ssa07	51368749	3.94884	7.85305e-05	0.0322869
ssa07	51414212	4.21805	2.46424e-05	0.016109
ssa07	51461272	3.89733	9.72583e-05	0.0366248
ssa07	51462705	3.77525	0.000159847	0.0488837
ssa07	51500510	4.24004	2.23484e-05	0.0151504
ssa07	51500565	4.54601	5.46722e-06	0.00622051
ssa07	51500590	3.85195	0.000117181	0.0407861
ssa07	51500760	4.79969	1.58909e-06	0.00276533
ssa07	51538359	-3.79449	0.000147947	0.0467285
ssa07	51562187	4.51043	6.46949e-06	0.00693786
ssa07	51641939	4.98898	6.06975e-07	0.00144793
ssa07	51653530	4.43452	9.22795e-06	0.00870821
ssa07	51724217	5.55158	2.83105e-08	0.00017734
ssa07	51724320	5.28791	1.23721e-07	0.00049097
ssa07	51767348	4.75528	1.98176e-06	0.00321474
ssa07	51767379	3.95336	7.70624e-05	0.0319437
ssa07	51767476	3.78798	0.000151877	0.0474523
ssa07	51805875	4.43647	9.14474e-06	0.00865507
ssa07	51806224	4.48802	7.18876e-06	0.00743514
ssa07	51825883	4.48582	7.2635e-06	0.00748407
ssa07	51857311	4.89331	9.91527e-07	0.00201415
ssa07	51868698	3.7742	0.000160521	0.0489987
ssa07	51881919	4.19169	2.76889e-05	0.0172837
ssa07	51897879	3.8894	0.000100493	0.0373233
ssa07	51947338	4.6633	3.11175e-06	0.00431483
ssa07	51947634	3.92907	8.52767e-05	0.0339135
ssa07	51950329	4.78954	1.67162e-06	0.00285907
ssa07	51978314	4.27774	1.88804e-05	0.0136639
ssa07	51978336	3.76927	0.000163725	0.0495451
ssa07	51978356	5.39355	6.90789e-08	0.000330364
ssa07	51989338	4.43926	9.02678e-06	0.00859344
ssa07	52012601	3.84803	0.000119072	0.0411646
ssa07	52019155	-4.10013	4.12922e-05	0.022005
ssa07	52070318	3.9233	8.73429e-05	0.0344007
ssa07	52089048	-4.66784	3.04381e-06	0.00424662
ssa07	52137022	3.98843	6.65107e-05	0.0292695
ssa07	52137868	3.92013	8.85008e-05	0.0346611
ssa07	52138042	3.81216	0.000137759	0.0448042
ssa07	52179989	3.93327	8.37985e-05	0.0335719
ssa07	52201497	4.05382	5.03878e-05	0.0247868
ssa07	52201514	4.31136	1.62251e-05	0.0124227
ssa07	52271441	3.92667	8.61313e-05	0.0341159
ssa07	52271546	4.2392	2.2432e-05	0.0151828
ssa07	52272719	3.77835	0.000157869	0.048519
ssa07	52298228	4.16318	3.13839e-05	0.0186499
ssa07	52299835	-4.08838	4.34403e-05	0.0226803
ssa07	52318031	4.1844	2.85922e-05	0.0176276
ssa07	52336924	4.60489	4.1268e-06	0.00518835
ssa07	52338849	3.93896	8.18367e-05	0.0331039
ssa07	52342085	4.53978	5.63131e-06	0.00634076
ssa07	52346318	3.80172	0.000143695	0.0459285
ssa07	52346345	4.99191	5.97856e-07	0.00143372
ssa07	52376728	3.84606	0.00012003	0.0413595
ssa07	52379118	4.63022	3.65285e-06	0.00478775
ssa07	52379129	5.37106	7.82733e-08	0.000358806
ssa07	52399150	5.56854	2.56888e-08	0.000165789
ssa07	52401692	4.06637	4.7752e-05	0.0240072
ssa07	52406039	5.29483	1.19125e-07	0.00047819
ssa07	52406325	4.36749	1.2568e-05	0.0106048
ssa07	52421251	3.88877	0.000100754	0.0373775
ssa07	52421522	5.33952	9.31915e-08	0.000405391
ssa07	52454403	3.93715	8.24546e-05	0.033254
ssa07	52473570	3.79717	0.000146355	0.0464251
ssa07	52583527	3.88657	0.000101671	0.0375805
ssa07	52583538	4.25265	2.1126e-05	0.0146429
ssa07	52588490	5.48164	4.21406e-08	0.000234169
ssa07	52588583	4.56105	5.0899e-06	0.00594472
ssa07	52612265	5.38943	7.06825e-08	0.000334926
ssa07	52630886	4.16577	3.10309e-05	0.0185197
ssa07	52639915	3.82645	0.000130002	0.04334
ssa07	52645898	4.3833	1.16897e-05	0.0101303
ssa07	52658094	-4.11872	3.80985e-05	0.0209722
ssa07	52676303	4.56283	5.04686e-06	0.0059155
ssa07	52691155	4.27141	1.94245e-05	0.013903
ssa07	52691558	4.76153	1.92128e-06	0.00314304
ssa07	52737908	3.98932	6.62633e-05	0.0292017
ssa07	52748743	-4.37831	1.19603e-05	0.0102665
ssa07	52783141	3.87306	0.000107479	0.0388144
ssa07	52838633	3.85655	0.000115001	0.0403358
ssa07	52886532	-4.62061	3.82611e-06	0.00493303
ssa07	52887094	4.78381	1.72001e-06	0.00291763
ssa07	52887197	3.97367	7.07725e-05	0.0303613
ssa07	52913575	4.21079	2.54484e-05	0.0164304
ssa07	52913631	5.12363	2.99708e-07	0.000902171
ssa07	52913638	6.30543	2.87395e-10	6.88697e-06
ssa07	52913749	4.52827	5.94672e-06	0.00656712
ssa07	52913756	5.44377	5.21652e-08	0.000272532
ssa07	52913760	6.23756	4.44454e-10	9.36516e-06
ssa07	52913774	4.61538	3.92379e-06	0.00501336
ssa07	52913798	4.28191	1.85295e-05	0.0135005
ssa07	52913822	4.23559	2.27954e-05	0.015342
ssa07	52926645	4.02435	5.71336e-05	0.0267039
ssa07	52943419	4.41627	1.00419e-05	0.00917857
ssa07	52957950	4.24793	2.15754e-05	0.0148238
ssa07	52969573	-4.44562	8.76403e-06	0.008432
ssa07	52996723	3.83223	0.000126988	0.0427495
ssa07	53016882	4.01019	6.06709e-05	0.0277029
ssa07	53068297	-4.00665	6.15866e-05	0.027961
ssa07	53074897	3.93092	8.46197e-05	0.0337585
ssa07	53128094	3.86906	0.000109254	0.0391739
ssa07	53131360	4.65279	3.27471e-06	0.00445938
ssa07	53131381	3.94796	7.88201e-05	0.0323578
ssa07	53131392	3.84767	0.000119246	0.0411962
ssa07	53152861	4.36595	1.26572e-05	0.0106529
ssa07	53153161	4.02292	5.74821e-05	0.0268134
ssa07	53153183	4.5349	5.76318e-06	0.00643842
ssa07	53186593	4.08801	4.35098e-05	0.0226986
ssa07	53215844	4.28075	1.86262e-05	0.013546
ssa07	53238028	4.17458	2.98531e-05	0.0181025
ssa07	53273748	4.81728	1.4553e-06	0.00260996
ssa07	53300391	4.17229	3.01552e-05	0.0182085
ssa07	53303814	4.79153	1.65518e-06	0.00284168
ssa07	53422626	3.83313	0.000126521	0.042671
ssa07	53424826	4.14235	3.43769e-05	0.0197022
ssa07	53542447	4.91379	8.93327e-07	0.00188047
ssa07	53563471	3.7697	0.000163442	0.0494981
ssa07	53564165	3.78835	0.000151651	0.0474154
ssa07	53584347	4.16239	3.14937e-05	0.0186923
ssa07	53754678	4.73779	2.16067e-06	0.00340638
ssa07	53777296	3.82215	0.000132293	0.0437612
ssa07	53989557	5.35062	8.76526e-08	0.000388355
ssa07	53990559	4.69772	2.63084e-06	0.00386136
ssa07	53990604	4.26682	1.98279e-05	0.0140797
ssa07	53990623	4.37908	1.1918e-05	0.0102453
ssa07	54016252	6.38899	1.66985e-10	4.67736e-06
ssa07	54139690	4.54129	5.59101e-06	0.00630911
ssa07	54139796	4.50645	6.59224e-06	0.00701965
ssa07	54218358	3.89282	9.90853e-05	0.0370193
ssa07	54225106	5.42984	5.64055e-08	0.000287721
ssa07	54225113	4.75359	1.99833e-06	0.00323363
ssa07	54264326	4.43034	9.40863e-06	0.00881961
ssa07	54264382	4.46469	8.01831e-06	0.0079764
ssa07	54264441	4.09072	4.30045e-05	0.0225513
ssa07	54272645	5.41287	6.20234e-08	0.000306118
ssa07	54325684	3.96056	7.47745e-05	0.0313768
ssa07	54325989	4.32256	1.54228e-05	0.0120484
ssa07	54326261	5.06275	4.13245e-07	0.00111661
ssa07	54354666	4.70338	2.55891e-06	0.00379342
ssa07	54382587	4.35591	1.32518e-05	0.0109622
ssa07	54446891	3.88467	0.000102471	0.0377658
ssa07	54446893	4.52742	5.97093e-06	0.0065844
ssa07	54483857	3.85626	0.000115134	0.0403619
ssa07	54487276	4.41376	1.01592e-05	0.00924712
ssa07	54518831	5.93049	3.02035e-09	3.70865e-05
ssa07	54680335	4.64958	3.32607e-06	0.00450058
ssa07	54680404	4.4953	6.94722e-06	0.00727073
ssa07	54680406	4.32037	1.5577e-05	0.0121181
ssa07	54680409	3.94383	8.01918e-05	0.0326842
ssa07	54840676	4.49384	6.99516e-06	0.00730429
ssa07	54905396	-4.07067	4.68789e-05	0.02374
ssa07	54908076	4.01888	5.84766e-05	0.0270733
ssa07	54914626	4.33656	1.44732e-05	0.0115798
ssa07	54934627	3.82126	0.000132773	0.0438615
ssa07	54941734	4.09293	4.25964e-05	0.0224231
ssa07	55065018	3.94781	7.88677e-05	0.0323655
ssa07	55071469	-4.15682	3.22706e-05	0.0189627
ssa07	55147780	-4.12293	3.74081e-05	0.020744
ssa07	55217346	5.30476	1.12821e-07	0.000460166
ssa07	55217360	4.64774	3.35595e-06	0.00452894
ssa07	55217397	5.46207	4.70605e-08	0.000254226
ssa07	55218755	4.12757	3.66616e-05	0.020489
ssa07	55300297	4.56355	5.02968e-06	0.00590352
ssa07	55351039	4.04656	5.19761e-05	0.025249
ssa07	55386399	3.95131	7.7725e-05	0.0320988
ssa07	55425441	4.09988	4.13356e-05	0.0220175
ssa07	55474278	3.81206	0.000137814	0.0448139
ssa07	55474327	3.84246	0.000121809	0.0417167
ssa07	55477647	-3.97608	7.00612e-05	0.030173
ssa07	55484137	3.86309	0.000111962	0.0397282
ssa07	55562700	3.96673	7.28652e-05	0.0308917
ssa07	55562730	4.02857	5.61166e-05	0.0264244
ssa07	55563123	4.32655	1.5146e-05	0.0119069
ssa07	55573452	4.9892	6.06301e-07	0.00144714
ssa07	55573490	6.11483	9.66574e-10	1.6131e-05
ssa07	55573504	4.61264	3.97588e-06	0.00505902
ssa07	55573539	4.33569	1.45305e-05	0.011609
ssa07	55573571	5.84974	4.92352e-09	5.30454e-05
ssa07	55573605	7.40273	1.33413e-13	2.16965e-08
ssa07	55573631	6.45541	1.07928e-10	3.43218e-06
ssa07	55597882	-4.56622	4.96608e-06	0.00585473
ssa07	55630604	3.79673	0.000146617	0.046474
ssa07	55635659	4.20052	2.66308e-05	0.0168883
ssa07	55831646	-3.81693	0.000135123	0.0443097
ssa07	55835812	3.84973	0.00011825	0.0409993
ssa07	55845559	-3.91786	8.93402e-05	0.0348504
ssa07	56027134	3.97903	6.9196e-05	0.0299586
ssa07	56054145	3.92969	8.50541e-05	0.0338579
ssa07	56054171	4.76221	1.91483e-06	0.00313592
ssa07	56054177	3.7802	0.000156703	0.0483197
ssa07	56054205	4.1463	3.3789e-05	0.0195008
ssa07	56054288	4.11334	3.89982e-05	0.0212462
ssa07	56059087	3.95319	7.71157e-05	0.0319558
ssa07	56078495	3.84331	0.000121386	0.0416287
ssa07	56093776	5.21161	1.87206e-07	0.000654694
ssa07	56093785	5.355	8.55576e-08	0.00038226
ssa07	56093790	4.617	3.89326e-06	0.00499026
ssa07	56129049	-4.26014	2.04299e-05	0.0143351
ssa07	56129076	-4.46582	7.97623e-06	0.00794732
ssa07	56140599	4.88525	1.03298e-06	0.00206591
ssa07	56173206	-3.82301	0.000131833	0.0436755
ssa07	56284936	4.1385	3.4958e-05	0.0199195
ssa07	56285043	4.32346	1.53604e-05	0.0120137
ssa07	56301541	-4.11375	3.89279e-05	0.0212266
ssa07	56301612	-4.62799	3.69228e-06	0.004822
ssa07	56301723	-3.84392	0.000121084	0.0415614
ssa07	56304260	4.02983	5.58161e-05	0.0263401
ssa07	56304327	3.94788	7.88459e-05	0.0323636
ssa07	56362358	4.33859	1.43401e-05	0.0115202
ssa07	56362375	3.83326	0.000126457	0.0426613
ssa07	56362398	4.59532	4.32091e-06	0.00535202
ssa07	56537290	4.22542	2.38493e-05	0.0157762
ssa07	56551609	4.02583	5.67749e-05	0.0265975
ssa07	56575653	-3.86475	0.000111205	0.0395696
ssa07	56576441	-4.04699	5.18805e-05	0.0252212
ssa07	56846118	4.80874	1.51882e-06	0.00268509
ssa07	56930749	4.08726	4.36489e-05	0.0227389
ssa07	57059587	4.08619	4.38508e-05	0.0228033
ssa07	57059618	3.91081	9.19879e-05	0.035443
ssa07	57072008	-4.39382	1.11374e-05	0.00980879
ssa07	57177074	4.99505	5.88216e-07	0.00141825
ssa07	57182982	3.8161	0.000135578	0.0443965
ssa07	57201245	3.96793	7.25004e-05	0.0308029
ssa07	57244061	4.13156	3.60315e-05	0.0202838
ssa07	57394189	3.91991	8.8583e-05	0.0346777
ssa07	57466812	4.29604	1.7388e-05	0.0129789
ssa07	57493968	3.90032	9.60664e-05	0.0363535
ssa07	57545603	3.78811	0.000151796	0.0474407
ssa07	57545671	6.2821	3.34024e-10	7.62058e-06
ssa07	57551329	3.88308	0.000103142	0.0379003
ssa07	57555949	4.02171	5.77783e-05	0.0268928
ssa07	57598732	-3.76902	0.000163891	0.0495719
ssa07	57598737	-4.26741	1.97758e-05	0.0140581
ssa07	57604624	4.49101	7.08851e-06	0.0073675
ssa07	57604648	4.00024	6.32773e-05	0.0284033
ssa07	57604812	4.97356	6.57334e-07	0.0015284
ssa07	57666120	4.65576	3.22784e-06	0.00442426
ssa07	57695614	3.82295	0.000131864	0.0436791
ssa07	57695632	4.06367	4.83063e-05	0.0241653
ssa07	57703482	4.25355	2.10412e-05	0.0146061
ssa07	57976323	-4.77494	1.79757e-06	0.00300184
ssa07	57982357	3.88864	0.000100806	0.0373896
ssa07	58137963	3.92005	8.85291e-05	0.0346653
ssa07	58137970	4.24616	2.17464e-05	0.0148935
ssa07	58137992	3.94465	7.99176e-05	0.0326161
ssa07	58421675	-4.49902	6.82679e-06	0.00718824
ssa07	58601244	3.92008	8.8518e-05	0.034663
ssa07	58610530	4.25808	2.06187e-05	0.0144183
ssa07	58610540	3.99279	6.53e-05	0.0289405
ssa07	58617155	4.91708	8.78458e-07	0.00185951
ssa07	58617170	4.62937	3.66772e-06	0.00480074
ssa07	58619717	4.3039	1.6782e-05	0.0126866
ssa07	58619762	6.73134	1.68105e-11	8.85611e-07
ssa07	58619775	4.87088	1.11104e-06	0.00217
ssa07	58651909	-3.80611	0.000141171	0.0454478
ssa07	58747338	4.09263	4.26507e-05	0.0224391
ssa07	58761709	4.4318	9.34496e-06	0.00877972
ssa07	58761712	3.80537	0.000141595	0.045523
ssa07	58819493	3.78962	0.000150875	0.0472713
ssa07	58852629	4.16795	3.07356e-05	0.0184088
ssa07	58880205	4.02741	5.63939e-05	0.0264944
ssa07	58916972	4.37161	1.23336e-05	0.0104743
ssa07	58962401	4.41288	1.02003e-05	0.00927194
ssa07	59071704	4.29021	1.78503e-05	0.0131913
ssa07	59086889	4.35227	1.34734e-05	0.0110829
ssa07	59090329	-4.61715	3.8905e-06	0.0049888
ssa07	59350679	4.22518	2.3875e-05	0.0157866
ssa07	59363712	3.8973	9.72731e-05	0.0366277
ssa07	59380730	-4.00889	6.10042e-05	0.0277933
ssa07	59493729	-4.18495	2.85233e-05	0.0176005
ssa07	60115072	4.07539	4.59372e-05	0.0234428
ssa07	60583926	4.84094	1.29223e-06	0.00240914
ssa07	60679411	4.03131	5.54678e-05	0.0262477
ssa07	60711557	6.31333	2.7309e-10	6.64895e-06
ssa07	60916605	4.48861	7.16897e-06	0.00742043
ssa07	60976162	4.82307	1.41362e-06	0.0025571
ssa07	61094588	5.18765	2.12967e-07	0.000715808
ssa07	61094629	3.92122	8.81032e-05	0.0345806
ssa07	61094638	6.43865	1.20542e-10	3.69336e-06
ssa07	61107915	4.98163	6.30512e-07	0.00148537
ssa07	61108025	4.71561	2.40988e-06	0.00365569
ssa07	61143271	3.87911	0.000104839	0.0382444
ssa07	61153952	4.75876	1.9479e-06	0.00317309
ssa07	61155018	4.6046	4.13264e-06	0.00519287
ssa07	61165007	3.89915	9.65321e-05	0.0364549
ssa07	61165140	5.88666	3.94075e-09	4.49127e-05
ssa07	61196672	-3.86466	0.000111246	0.039578
ssa07	61200038	-5.59028	2.26705e-08	0.000151527
ssa07	61200054	-4.05143	5.09048e-05	0.0249283
ssa07	61200182	-4.51052	6.46691e-06	0.00693685
ssa07	61208044	3.76567	0.0001661	0.049951
ssa07	61216045	4.20603	2.59899e-05	0.0166437
ssa07	61251526	4.15524	3.24948e-05	0.0190409
ssa07	61251935	4.41728	9.99494e-06	0.00914763
ssa07	61256113	5.69443	1.23784e-08	0.000100524
ssa07	61256124	4.82709	1.3854e-06	0.00252271
ssa07	61256131	4.03383	5.48751e-05	0.0260709
ssa07	61256222	5.68565	1.30314e-08	0.000104291
ssa07	61257850	4.71996	2.3589e-06	0.00360488
ssa07	61257879	3.89868	9.67191e-05	0.036499
ssa07	61257888	3.82361	0.00013151	0.0436179
ssa07	61257920	5.04384	4.56281e-07	0.001191
ssa07	61258078	4.78787	1.6856e-06	0.00287677
ssa07	61258080	4.34246	1.40895e-05	0.0113935
ssa07	61258112	6.01793	1.76665e-09	2.48804e-05
ssa07	61258139	6.67808	2.42091e-11	1.17434e-06
ssa07	61258142	5.7848	7.25966e-09	6.91868e-05
ssa07	61258144	6.09921	1.06592e-09	1.72792e-05
ssa07	61258148	6.68672	2.28231e-11	1.12868e-06
ssa07	61264342	4.08856	4.34056e-05	0.0226694
ssa07	61280528	4.0785	4.53273e-05	0.0232527
ssa07	61308392	4.01715	5.89054e-05	0.0271919
ssa07	61326496	3.91138	9.17703e-05	0.0353887
ssa07	61400118	4.98931	6.05952e-07	0.00144672
ssa07	61485143	4.0667	4.76839e-05	0.0239863
ssa07	61500321	4.01194	6.02211e-05	0.0275726
ssa07	61500462	3.78407	0.000154282	0.0478748
ssa07	61509729	-3.77918	0.000157349	0.0484282
ssa07	61515284	4.2703	1.95209e-05	0.0139437
ssa07	61515383	3.91793	8.93138e-05	0.034845
ssa07	61532053	4.28751	1.80687e-05	0.0132915
ssa07	61549415	4.02907	5.5997e-05	0.026391
ssa07	61552652	-4.04054	5.3329e-05	0.0256229
ssa07	61561039	4.67777	2.90016e-06	0.00411017
ssa07	61590562	3.81567	0.000135812	0.0444437
ssa07	61614845	4.02838	5.6163e-05	0.0264324
ssa07	61635742	5.63586	1.74182e-08	0.000127494
ssa07	61635751	5.56792	2.57794e-08	0.000166205
ssa07	61635771	3.83333	0.000126422	0.0426562
ssa07	61635784	4.01829	5.86229e-05	0.0271157
ssa07	61635845	4.13559	3.54044e-05	0.0200683
ssa07	61647895	4.56967	4.88489e-06	0.00579402
ssa07	61656616	4.3317	1.47964e-05	0.0117343
ssa07	61656905	3.83472	0.000125706	0.0425166
ssa07	61663234	7.40772	1.28488e-13	2.14843e-08
ssa07	61663381	4.42412	9.68361e-06	0.00897655
ssa07	61663403	5.2731	1.34138e-07	0.000519793
ssa07	61663411	5.8429	5.12992e-09	5.45147e-05
ssa07	61713195	5.63298	1.77118e-08	0.000128973
ssa07	61716811	4.09281	4.26182e-05	0.0224285
ssa07	61820396	4.3325	1.47426e-05	0.011711
ssa07	61820411	5.4084	6.35899e-08	0.000311464
ssa07	61820417	4.76117	1.9247e-06	0.00314783
ssa07	61820424	5.69092	1.26358e-08	0.000102026
ssa07	61868000	4.23015	2.33539e-05	0.0155773
ssa07	62063729	4.19287	2.75445e-05	0.0172308
ssa07	62169306	4.60053	4.21407e-06	0.0052618
ssa07	62169371	3.97593	7.0106e-05	0.0301833
ssa07	62173282	-3.97183	7.13232e-05	0.0305083
ssa07	62234629	4.49881	6.83338e-06	0.00719197
ssa07	62356764	4.41838	9.94438e-06	0.00912163
ssa07	62610298	3.86921	0.000109188	0.0391588
ssa07	62621390	3.98224	6.82688e-05	0.0297233
ssa07	62631827	3.89054	0.00010002	0.0372206
ssa07	62675152	4.36966	1.24441e-05	0.0105385
ssa07	62707994	3.7811	0.00015614	0.0482199
ssa07	62976830	5.35199	8.699e-08	0.000386828
ssa07	62980319	3.99387	6.50037e-05	0.0288626
ssa07	63107564	3.79685	0.000146549	0.046461
ssa07	63142057	4.21171	2.53449e-05	0.0163896
ssa07	63142063	4.21912	2.45261e-05	0.016056
ssa07	63142073	5.77453	7.71673e-09	7.20011e-05
ssa07	63169882	6.67928	2.40113e-11	1.16697e-06
ssa07	63169928	4.36996	1.2427e-05	0.0105313
ssa07	63170168	5.1897	2.10629e-07	0.000710114
ssa07	63464581	5.15178	2.58022e-07	0.000813665
ssa07	63601331	4.49885	6.83223e-06	0.00719158
ssa07	63854971	4.93968	7.82499e-07	0.0017175
ssa07	63921392	5.64531	1.64883e-08	0.000122706
ssa07	63924394	4.10846	3.98309e-05	0.0215265
ssa07	63924434	5.04817	4.46055e-07	0.00117291
ssa07	63924475	5.88194	4.05477e-09	4.59438e-05
ssa07	63924477	4.10905	3.97292e-05	0.0214881
ssa07	63924491	3.92329	8.73475e-05	0.0344011
ssa07	64068134	4.5364	5.72237e-06	0.0064075
ssa07	64068163	4.38864	1.14061e-05	0.00996077
ssa07	64092952	3.77269	0.000161499	0.0491638
ssa07	64104131	3.76535	0.000166317	0.0499878
ssa07	64108616	4.13536	3.54399e-05	0.0200799
ssa07	64111107	4.18595	2.83974e-05	0.0175497
ssa07	64123059	4.01468	5.95276e-05	0.027373
ssa07	64123182	4.70002	2.60141e-06	0.0038328
ssa07	64126618	4.07993	4.50491e-05	0.023172
ssa07	64165690	4.21704	2.47535e-05	0.0161561
ssa07	64723110	4.01845	5.8582e-05	0.0271062
ssa07	64742037	4.23038	2.33299e-05	0.0155707
ssa07	64907995	4.90171	9.50043e-07	0.00195572
ssa07	64908051	5.12328	3.00266e-07	0.000903316
ssa07	64978282	-4.38937	1.13678e-05	0.00993789
ssa07	64980290	4.1016	4.10305e-05	0.0219241
ssa07	64980301	4.26842	1.96859e-05	0.0140197
ssa07	65319595	-3.86601	0.00011063	0.0394461
ssa07	65424591	3.94079	8.12121e-05	0.0329483
ssa07	65480775	-3.88344	0.00010299	0.0378747
ssa07	65499135	4.10304	4.07754e-05	0.0218457
ssa07	65499199	4.07225	4.65615e-05	0.0236403
ssa07	65499215	3.96061	7.47594e-05	0.0313751
ssa07	65499279	4.07415	4.61832e-05	0.0235182
ssa07	65529279	4.15787	3.21227e-05	0.0189082
ssa07	65529374	5.38233	7.35294e-08	0.000344364
ssa07	65529543	4.22697	2.36861e-05	0.0157129
ssa07	65529545	4.26082	2.03683e-05	0.0143121
ssa07	65564245	4.57097	4.85478e-06	0.00577443
ssa07	65564295	4.13934	3.48309e-05	0.0198787
ssa07	65849959	-4.21918	2.45194e-05	0.0160545
ssa07	66077421	-3.85645	0.000115046	0.0403428
ssa07	66337328	3.92685	8.60666e-05	0.0341036
ssa07	66337334	4.53683	5.7107e-06	0.00639801
ssa07	66384923	4.49471	6.96665e-06	0.00728491
ssa07	66384940	4.23208	2.31542e-05	0.015491
ssa07	66549670	4.06472	4.80909e-05	0.0241069
ssa07	66587038	4.03253	5.51785e-05	0.0261622
ssa07	66591168	4.04726	5.18217e-05	0.0252018
ssa07	66591694	4.32785	1.50575e-05	0.0118646
ssa07	66618916	3.80846	0.000139838	0.0451957
ssa07	66623067	-4.12815	3.65696e-05	0.0204577
ssa07	66625140	3.98204	6.83261e-05	0.0297396
ssa07	66625473	4.01699	5.89473e-05	0.0272033
ssa07	66625543	4.00335	6.24518e-05	0.0281969
ssa07	66625582	4.42069	9.83865e-06	0.0090643
ssa07	66628311	4.15133	3.30546e-05	0.0192395
ssa07	67018322	3.77075	0.00016276	0.0493736
ssa07	67031839	3.92074	8.82781e-05	0.0346219
ssa07	67206821	-4.42143	9.80507e-06	0.00904767
ssa07	67216131	4.63199	3.62169e-06	0.00475839
ssa07	67224117	4.48621	7.2502e-06	0.00747552
ssa07	67329023	4.22097	2.4325e-05	0.0159694
ssa07	67623880	-3.99556	6.45407e-05	0.028742
ssa07	67777642	4.36118	1.2936e-05	0.0107966
ssa07	67787144	4.22378	2.4024e-05	0.0158521
ssa07	67842061	4.07877	4.52746e-05	0.0232384
ssa07	67889022	4.30451	1.67353e-05	0.0126624
ssa07	67948514	4.29465	1.74969e-05	0.0130276
ssa07	68138906	4.43411	9.24518e-06	0.00871968
ssa07	68139034	4.32676	1.51319e-05	0.0118999
ssa07	68164304	3.89439	9.84453e-05	0.0368851
ssa07	68164312	3.84913	0.000118538	0.0410612
ssa07	68193961	4.01669	5.90216e-05	0.0272274
ssa07	68266584	4.04682	5.19186e-05	0.0252344
ssa07	68319302	4.42922	9.45744e-06	0.00884446
ssa07	68320627	3.83543	0.000125343	0.0424453
ssa07	68349755	3.88119	0.000103948	0.0380694
ssa07	68416512	4.75592	1.97544e-06	0.00320703
ssa07	68418500	5.6669	1.45402e-08	0.000112293
ssa07	68471136	3.93821	8.20926e-05	0.0331656
ssa07	68501159	3.87296	0.000107523	0.0388209
ssa07	68516715	3.79957	0.000144945	0.046159
ssa07	68604180	4.77467	1.79998e-06	0.00300377
ssa07	68606329	4.14961	3.33041e-05	0.0193282
ssa08-29	38620	3.78808	0.000151814	0.0474419
ssa08-29	124668	4.04071	5.32887e-05	0.0256099
ssa08-29	199382	4.00981	6.07679e-05	0.0277313
ssa08-29	199387	4.07312	4.63875e-05	0.0235857
ssa08-29	203449	4.51989	6.18714e-06	0.00673818
ssa08-29	219509	4.42215	9.77217e-06	0.00902961
ssa08-29	238125	3.81719	0.000134979	0.0442861
ssa08-29	275470	4.54791	5.41826e-06	0.00618657
ssa08-29	297614	4.18441	2.85903e-05	0.0176268
ssa08-29	339355	5.9374	2.89581e-09	3.59598e-05
ssa08-29	361622	4.55318	5.28415e-06	0.00609231
ssa08-29	380579	-4.55805	5.16302e-06	0.00600239
ssa08-29	397448	3.84869	0.000118749	0.0411007
ssa08-29	426500	4.35692	1.31903e-05	0.0109316
ssa08-29	535556	3.80333	0.000142766	0.0457587
ssa08-29	539353	3.99682	6.41988e-05	0.0286527
ssa08-29	597171	4.13571	3.53866e-05	0.0200605
ssa08-29	678749	3.83193	0.000127144	0.042785
ssa08-29	688659	3.91673	8.97575e-05	0.0349412
ssa08-29	768247	4.03039	5.5685e-05	0.0263016
ssa08-29	961758	6.68361	2.33134e-11	1.14503e-06
ssa08-29	1045114	4.02789	5.62798e-05	0.0264636
ssa08-29	1045205	3.95222	7.74308e-05	0.0320336
ssa08-29	1045308	4.59491	4.32942e-06	0.00535891
ssa08-29	1061444	3.83491	0.000125612	0.0424978
ssa08-29	1076810	4.42064	9.84107e-06	0.00906461
ssa08-29	1082347	4.09598	4.20393e-05	0.0222397
ssa08-29	1082366	4.06435	4.81661e-05	0.0241272
ssa08-29	1125250	4.23804	2.25483e-05	0.0152354
ssa08-29	1135365	4.24906	2.14668e-05	0.0147806
ssa08-29	1175877	4.20661	2.59235e-05	0.0166206
ssa08-29	1183618	5.63786	1.72178e-08	0.000126392
ssa08-29	1183673	5.43078	5.61071e-08	0.000286922
ssa08-29	1197256	4.3394	1.42875e-05	0.0114927
ssa08-29	1197304	3.84953	0.000118343	0.0410211
ssa08-29	1197475	4.2992	1.71416e-05	0.0128577
ssa08-29	1197477	4.11561	3.86162e-05	0.0211325
ssa08-29	1197534	4.15093	3.31121e-05	0.0192565
ssa08-29	1197630	3.91884	8.89775e-05	0.0347651
ssa08-29	1197632	4.89502	9.82943e-07	0.00200136
ssa08-29	1206804	5.10214	3.35829e-07	0.000973922
ssa08-29	1206838	5.73171	9.94216e-09	8.61959e-05
ssa08-29	1206855	3.84633	0.0001199	0.0413314
ssa08-29	1207196	5.05767	4.24409e-07	0.00113475
ssa08-29	1317380	3.80793	0.000140136	0.0452512
ssa08-29	1337548	3.99458	6.48081e-05	0.0288086
ssa08-29	1337813	4.24077	2.22752e-05	0.0151199
ssa08-29	1339151	3.9383	8.20623e-05	0.0331607
ssa08-29	1339879	4.61745	3.88481e-06	0.00498288
ssa08-29	1341799	3.97429	7.0589e-05	0.0303144
ssa08-29	1342249	3.89103	9.98189e-05	0.037185
ssa08-29	1364226	4.28792	1.80356e-05	0.0132779
ssa08-29	1364529	4.72909	2.25528e-06	0.00350315
ssa08-29	1372718	4.67308	2.96718e-06	0.00417382
ssa08-29	1538554	4.80408	1.55464e-06	0.00272456
ssa08-29	1549093	4.32641	1.51561e-05	0.0119097
ssa08-29	1550413	4.73178	2.22556e-06	0.00347223
ssa08-29	1614346	4.10252	4.08673e-05	0.0218723
ssa08-29	1656543	-3.8865	0.000101699	0.0375877
ssa08-29	1665658	4.06039	4.89914e-05	0.0243757
ssa08-29	1673158	4.02165	5.77907e-05	0.0268961
ssa08-29	1775259	4.34451	1.39586e-05	0.0113267
ssa08-29	1828625	4.27679	1.89605e-05	0.0137002
ssa08-29	1833293	3.77308	0.000161247	0.0491253
ssa08-29	1929505	4.04117	5.3186e-05	0.0255847
ssa08-29	1937524	-3.80833	0.000139911	0.0452094
ssa08-29	1937585	-3.78043	0.000156556	0.048288
ssa08-29	1983068	3.79795	0.000145897	0.0463498
ssa08-29	2018333	4.26018	2.04258e-05	0.0143341
ssa08-29	2018342	5.01656	5.26046e-07	0.00131471
ssa08-29	2018363	4.31233	1.61546e-05	0.0123889
ssa08-29	2018464	3.88025	0.000104351	0.0381426
ssa08-29	2030003	4.1945	2.73474e-05	0.0171587
ssa08-29	2213464	4.06375	4.82905e-05	0.0241592
ssa08-29	2245663	3.98385	6.78073e-05	0.0295957
ssa08-29	2285832	3.89718	9.73195e-05	0.0366358
ssa08-29	2305783	4.54908	5.38809e-06	0.00616713
ssa08-29	2349574	4.66804	3.04087e-06	0.00424393
ssa08-29	2357149	4.56367	5.02672e-06	0.00590154
ssa08-29	2357157	4.30593	1.66283e-05	0.0126119
ssa08-29	2361227	4.33515	1.45664e-05	0.0116194
ssa08-29	2361409	5.36356	8.15974e-08	0.000370152
ssa08-29	2361421	4.23528	2.28266e-05	0.0153539
ssa08-29	2361474	4.20308	2.63312e-05	0.0167754
ssa08-29	2380083	3.99967	6.34308e-05	0.0284466
ssa08-29	2386683	4.15167	3.30056e-05	0.0192245
ssa08-29	2390467	4.11065	3.94553e-05	0.0214079
ssa08-29	2390707	3.97949	6.90634e-05	0.0299197
ssa08-29	2425437	4.31575	1.59065e-05	0.0122695
ssa08-29	2481376	4.72897	2.25663e-06	0.00350389
ssa08-29	2523134	4.01824	5.86337e-05	0.0271193
ssa08-29	2528638	4.26149	2.03072e-05	0.0142854
ssa08-29	2541290	5.60572	2.07385e-08	0.000142724
ssa08-29	2598365	4.12091	3.77377e-05	0.0208596
ssa08-29	2610912	4.27671	1.89676e-05	0.0137017
ssa08-29	2640864	4.08905	4.33138e-05	0.0226407
ssa08-29	2671083	3.95742	7.57621e-05	0.0316182
ssa08-29	2678386	3.79873	0.00014544	0.0462587
ssa08-29	2705227	4.74301	2.10564e-06	0.00335077
ssa08-29	2709930	4.71971	2.36181e-06	0.00360787
ssa08-29	2738376	4.3464	1.3839e-05	0.0112702
ssa08-29	2751448	4.40046	1.08021e-05	0.00962988
ssa08-29	2783367	4.04496	5.23328e-05	0.0253413
ssa08-29	2793133	3.81167	0.000138031	0.0448595
ssa08-29	2873413	5.77841	7.54106e-09	7.10942e-05
ssa08-29	2887292	3.79276	0.000148985	0.0469261
ssa08-29	2893639	4.18959	2.79461e-05	0.0173865
ssa08-29	2923896	5.08066	3.76122e-07	0.0010485
ssa08-29	2977016	4.80914	1.51581e-06	0.00268114
ssa08-29	3039382	-4.35264	1.34505e-05	0.0110711
ssa08-29	3060864	4.89337	9.91232e-07	0.00201388
ssa08-29	3076397	3.93215	8.41885e-05	0.0336607
ssa08-29	3100670	3.76954	0.000163549	0.0495158
ssa08-29	3126731	3.81759	0.00013476	0.0442441
ssa08-29	3131953	3.86061	0.000113102	0.0399754
ssa08-29	3132028	5.29056	1.21943e-07	0.000486346
ssa08-29	3132074	5.56912	2.56024e-08	0.000165358
ssa08-29	3132091	5.12238	3.01707e-07	0.000905503
ssa08-29	3179002	3.98955	6.61997e-05	0.0291835
ssa08-29	3194287	3.86043	0.00011319	0.0399918
ssa08-29	3206716	4.03299	5.50723e-05	0.0261304
ssa08-29	3222938	4.01064	6.0555e-05	0.0276694
ssa08-29	3238727	4.14951	3.33192e-05	0.0193321
ssa08-29	3241321	4.17629	2.96301e-05	0.0180218
ssa08-29	3279635	3.82465	0.000130956	0.0435126
ssa08-29	3320269	3.91151	9.17197e-05	0.0353788
ssa08-29	3338886	4.13147	3.60453e-05	0.0202879
ssa08-29	3390229	4.12579	3.69463e-05	0.0205818
ssa08-29	3469866	3.94173	8.08944e-05	0.0328655
ssa08-29	3497293	4.50067	6.77406e-06	0.00715142
ssa08-29	3563327	4.04911	5.14137e-05	0.0250904
ssa08-29	3563522	4.26252	2.02139e-05	0.0142482
ssa08-29	3588729	3.8703	0.000108701	0.0390607
ssa08-29	3595972	3.90777	9.3152e-05	0.0356963
ssa08-29	3596193	4.16905	3.05866e-05	0.0183588
ssa08-29	3716569	4.41666	1.0024e-05	0.00916746
ssa08-29	3881996	3.88488	0.00010238	0.0377461
ssa08-29	3884819	3.89071	9.99506e-05	0.0372119
ssa08-29	3897970	4.83232	1.34952e-06	0.00248219
ssa08-29	3933349	3.95301	7.71737e-05	0.031969
ssa08-29	4044065	4.30896	1.64023e-05	0.0125012
ssa08-29	4044089	4.32408	1.53172e-05	0.0119921
ssa08-29	4044104	4.85671	1.19352e-06	0.00227834
ssa08-29	4077875	4.05388	5.03755e-05	0.024784
ssa08-29	4112013	4.77884	1.76311e-06	0.00296241
ssa08-29	4112025	5.29627	1.1819e-07	0.000475492
ssa08-29	4112087	6.60194	4.05807e-11	1.67089e-06
ssa08-29	4112323	4.84363	1.27491e-06	0.00238685
ssa08-29	4112423	4.27375	1.92211e-05	0.0138152
ssa08-29	4112591	4.76771	1.86328e-06	0.00307752
ssa08-29	4130412	4.63807	3.51672e-06	0.00467037
ssa08-29	4130422	5.23946	1.61049e-07	0.000588728
ssa08-29	4130436	6.74861	1.49269e-11	7.95571e-07
ssa08-29	4130445	7.03429	2.0028e-12	1.72418e-07
ssa08-29	4130452	5.18686	2.13875e-07	0.000717907
ssa08-29	4294235	3.77431	0.00016045	0.0489874
ssa08-29	4315981	5.09896	3.41517e-07	0.000985038
ssa08-29	4316847	4.44152	8.93241e-06	0.00853692
ssa08-29	4324582	3.8354	0.00012536	0.0424467
ssa08-29	4452180	3.85076	0.000117752	0.0408978
ssa08-29	4561401	3.9548	7.65989e-05	0.0318265
ssa08-29	4569019	3.82571	0.000130395	0.0434101
ssa08-29	4609932	4.07422	4.61681e-05	0.0235138
ssa08-29	4667902	4.48067	7.44084e-06	0.00759982
ssa08-29	4743284	3.95326	7.70942e-05	0.0319504
ssa08-29	4743302	4.81225	1.49237e-06	0.00265512
ssa08-29	4818201	-4.29228	1.76845e-05	0.013118
ssa08-29	4849617	4.25629	2.0785e-05	0.014495
ssa08-29	4852362	4.48653	7.23941e-06	0.00746896
ssa08-29	4852402	4.0757	4.58765e-05	0.0234246
ssa08-29	4852417	4.01925	5.83832e-05	0.0270498
ssa08-29	4852437	4.14677	3.37205e-05	0.0194748
ssa08-29	4944849	-3.81127	0.000138253	0.0449032
ssa08-29	5039082	4.28759	1.80624e-05	0.0132888
ssa08-29	5039103	5.11101	3.20436e-07	0.000945386
ssa08-29	5039126	4.45977	8.20469e-06	0.00808508
ssa08-29	5076180	4.29207	1.77016e-05	0.0131234
ssa08-29	5153815	4.12172	3.76059e-05	0.0208122
ssa08-29	5164218	4.53105	5.86925e-06	0.00651133
ssa08-29	5164234	4.21918	2.45193e-05	0.0160545
ssa08-29	5165045	4.74488	2.08633e-06	0.00332994
ssa08-29	5166696	3.85818	0.000114232	0.0401864
ssa08-29	5167973	4.20403	2.62208e-05	0.0167299
ssa08-29	5193177	4.21672	2.4788e-05	0.0161708
ssa08-29	5247758	4.12681	3.67823e-05	0.0205281
ssa08-29	5247822	4.20826	2.5734e-05	0.0165482
ssa08-29	5257559	3.78329	0.000154771	0.0479698
ssa08-29	5321664	3.85971	0.00011352	0.0400523
ssa08-29	5335441	4.78456	1.71361e-06	0.00290989
ssa08-29	5342503	4.05925	4.92304e-05	0.0244483
ssa08-29	5342560	5.0615	4.15977e-07	0.00112173
ssa08-29	5342680	3.92597	8.63812e-05	0.0341765
ssa08-29	5342683	3.87585	0.000106251	0.0385439
ssa08-29	5457269	4.43581	9.17248e-06	0.00867248
ssa08-29	5457315	3.83121	0.000127513	0.0428645
ssa08-29	5471651	3.77428	0.000160471	0.0489909
ssa08-29	5483595	4.46982	7.8284e-06	0.00785089
ssa08-29	5532894	3.89789	9.70326e-05	0.0365724
ssa08-29	5620632	4.03579	5.44198e-05	0.025948
ssa08-29	5644228	-5.22605	1.73168e-07	0.000620163
ssa08-29	5671598	4.29032	1.78412e-05	0.0131872
ssa08-29	5671661	4.54608	5.4655e-06	0.00621953
ssa08-29	5727368	-4.4547	8.40092e-06	0.00820194
ssa08-29	5735366	-3.86366	0.000111699	0.0396844
ssa08-29	5764984	4.69083	2.72105e-06	0.00394064
ssa08-29	5769549	-4.49662	6.90425e-06	0.00724236
ssa08-29	5779937	3.84042	0.000122822	0.0419411
ssa08-29	5848820	4.04345	5.26694e-05	0.025439
ssa08-29	5861463	4.6702	3.00913e-06	0.00421399
ssa08-29	5861521	4.10529	4.03812e-05	0.0217121
ssa08-29	5861530	3.80161	0.000143758	0.0459396
ssa08-29	5861822	5.97435	2.31003e-09	3.0444e-05
ssa08-29	5861828	4.3619	1.28936e-05	0.0107718
ssa08-29	5861834	5.02163	5.12346e-07	0.00129064
ssa08-29	5861840	5.10211	3.35891e-07	0.000973992
ssa08-29	5868951	4.16504	3.113e-05	0.0185512
ssa08-29	5870683	3.90969	9.24155e-05	0.0355328
ssa08-29	5916276	3.97083	7.16219e-05	0.0305747
ssa08-29	5956614	4.03173	5.53674e-05	0.026215
ssa08-29	5968086	4.09741	4.17799e-05	0.0221532
ssa08-29	5980740	4.19248	2.75919e-05	0.0172485
ssa08-29	6018822	3.80323	0.000142822	0.0457667
ssa08-29	6026693	3.85113	0.000117573	0.0408623
ssa08-29	6031763	4.30083	1.7016e-05	0.0127965
ssa08-29	6043033	4.08905	4.33138e-05	0.0226407
ssa08-29	6079492	3.92859	8.54463e-05	0.0339559
ssa08-29	6079584	3.85023	0.000118006	0.0409525
ssa08-29	6083258	4.14414	3.41091e-05	0.0196048
ssa08-29	6083523	4.30489	1.67068e-05	0.0126483
ssa08-29	6103103	4.06924	4.71659e-05	0.023825
ssa08-29	6103138	4.04481	5.23666e-05	0.0253477
ssa08-29	6138477	4.82334	1.41176e-06	0.00255523
ssa08-29	6143112	4.48542	7.27705e-06	0.00749251
ssa08-29	6152056	4.15978	3.18555e-05	0.018816
ssa08-29	6166398	3.96121	7.45717e-05	0.0313284
ssa08-29	6178431	4.56239	5.05746e-06	0.00592326
ssa08-29	6237257	4.1057	4.03084e-05	0.021689
ssa08-29	6237265	4.46851	7.87675e-06	0.00788193
ssa08-29	6296159	4.13739	3.51284e-05	0.0199772
ssa08-29	6324083	3.94922	7.8405e-05	0.03226
ssa08-29	6324157	3.88709	0.000101453	0.0375375
ssa08-29	6324175	4.08286	4.44839e-05	0.0230005
ssa08-29	6385949	3.90339	9.48561e-05	0.0360886
ssa08-29	6393564	3.95769	7.56772e-05	0.0315946
ssa08-29	6646678	3.93208	8.42146e-05	0.0336653
ssa08-29	6712780	4.65289	3.27322e-06	0.00445856
ssa08-29	6727740	4.14009	3.47164e-05	0.019837
ssa08-29	6777324	3.83122	0.000127509	0.0428642
ssa08-29	6816674	4.33462	1.46014e-05	0.0116364
ssa08-29	6816743	5.58784	2.29918e-08	0.000152687
ssa08-29	6816753	4.11391	3.89012e-05	0.0212184
ssa08-29	6816773	4.6506	3.30972e-06	0.00448803
ssa08-29	6826182	-3.96663	7.28963e-05	0.0308983
ssa08-29	6900788	3.9009	9.58351e-05	0.0363047
ssa08-29	6917275	4.16564	3.10486e-05	0.0185261
ssa08-29	6944653	4.44145	8.93564e-06	0.00853872
ssa08-29	7073298	3.7694	0.000163644	0.0495316
ssa08-29	7083572	4.2671	1.98028e-05	0.0140686
ssa08-29	7151588	4.07948	4.5137e-05	0.0231995
ssa08-29	7162736	5.28056	1.28791e-07	0.000505943
ssa08-29	7196885	3.81837	0.000134335	0.0441713
ssa08-29	7279591	4.21394	2.50953e-05	0.0162859
ssa08-29	7344033	5.28408	1.26336e-07	0.000498618
ssa08-29	7431708	4.39682	1.09851e-05	0.00971919
ssa08-29	7431802	4.50297	6.70118e-06	0.0070969
ssa08-29	7431926	4.67143	2.99116e-06	0.00419671
ssa08-29	7505676	3.77426	0.000160485	0.0489929
ssa08-29	7528612	4.34981	1.36255e-05	0.0111612
ssa08-29	7556116	4.74114	2.12519e-06	0.0033695
ssa08-29	7556157	4.31231	1.61559e-05	0.0123895
ssa08-29	7591590	3.97212	7.12359e-05	0.0304838
ssa08-29	7595134	3.78489	0.000153777	0.0477825
ssa08-29	7595222	5.59798	2.16858e-08	0.00014724
ssa08-29	7649535	3.82642	0.000130023	0.043342
ssa08-29	7708149	5.47103	4.47435e-08	0.000245168
ssa08-29	7718074	3.88171	0.000103725	0.0380246
ssa08-29	7923905	3.93516	8.31408e-05	0.0334225
ssa08-29	7923907	4.06403	4.82336e-05	0.0241466
ssa08-29	8339221	4.15833	3.20576e-05	0.0188848
ssa08-29	8370972	-4.25237	2.1152e-05	0.0146522
ssa08-29	8381198	4.07992	4.50505e-05	0.0231721
ssa08-29	8381851	4.47767	7.54618e-06	0.00767096
ssa08-29	8395062	4.10086	4.11623e-05	0.0219635
ssa08-29	8411892	4.27984	1.87028e-05	0.013585
ssa08-29	8526815	4.65216	3.28477e-06	0.00446757
ssa08-29	8582152	3.86356	0.000111746	0.0396893
ssa08-29	8609113	-4.14379	3.41615e-05	0.01962
ssa08-29	8620281	3.77824	0.000157939	0.0485322
ssa08-29	8656580	4.06623	4.77788e-05	0.0240148
ssa08-29	8681712	-4.34954	1.36424e-05	0.0111694
ssa08-29	8819993	4.09121	4.29137e-05	0.0225219
ssa08-29	8949964	3.87925	0.000104778	0.0382319
ssa08-29	8952703	3.79206	0.000149401	0.046998
ssa08-29	8982405	4.23692	2.26609e-05	0.0152866
ssa08-29	9015638	5.5573	2.7398e-08	0.000173121
ssa08-29	9053617	4.61692	3.89472e-06	0.00499105
ssa08-29	9177016	-4.0653	4.79709e-05	0.0240691
ssa08-29	9224622	3.91124	9.18224e-05	0.0354012
ssa08-29	9393311	4.13864	3.49367e-05	0.0199127
ssa08-29	9466015	3.97048	7.17275e-05	0.030603
ssa08-29	9599954	4.43479	9.21604e-06	0.00870131
ssa08-29	9611027	3.83099	0.000127628	0.042886
ssa08-29	9628862	3.8214	0.000132694	0.0438475
ssa08-29	9638295	4.61565	3.91863e-06	0.0050103
ssa08-29	9638332	4.64669	3.37297e-06	0.004542
ssa08-29	9638343	5.93323	2.9704e-09	3.65638e-05
ssa08-29	9673785	4.08555	4.39716e-05	0.0228455
ssa08-29	9848173	4.62392	3.76561e-06	0.00488294
ssa08-29	9852744	4.29233	1.76808e-05	0.0131157
ssa08-29	9935906	4.32519	1.52398e-05	0.0119511
ssa08-29	10009819	3.98988	6.61063e-05	0.0291566
ssa08-29	10028591	4.13463	3.5552e-05	0.0201215
ssa08-29	10032049	-4.99192	5.97814e-07	0.00143372
ssa08-29	10053871	3.84863	0.000118781	0.0411066
ssa08-29	10071507	4.41414	1.01413e-05	0.00923747
ssa08-29	10078210	-3.84563	0.000120245	0.0413971
ssa08-29	10078216	-4.3168	1.58307e-05	0.0122298
ssa08-29	10078218	-4.00602	6.17516e-05	0.0280033
ssa08-29	10082336	4.36741	1.25728e-05	0.0106072
ssa08-29	10267904	5.45585	4.87398e-08	0.000260593
ssa08-29	10267934	4.02539	5.68802e-05	0.0266277
ssa08-29	10405036	4.90963	9.12468e-07	0.00190808
ssa08-29	10408719	4.02992	5.57955e-05	0.0263357
ssa08-29	10426154	-4.10303	4.07777e-05	0.0218457
ssa08-29	10464046	4.65643	3.21738e-06	0.00441473
ssa08-29	10478258	4.20138	2.65297e-05	0.016852
ssa08-29	10497719	4.59598	4.30728e-06	0.0053401
ssa08-29	10563818	3.88753	0.000101268	0.037499
ssa08-29	10586584	-4.29391	1.75556e-05	0.0130564
ssa08-29	10598537	4.79067	1.66229e-06	0.00284982
ssa08-29	10623833	-4.52734	5.97312e-06	0.00658535
ssa08-29	10649169	3.85265	0.000116847	0.0407126
ssa08-29	10684469	4.32126	1.55142e-05	0.012092
ssa08-29	10699118	4.00412	6.22492e-05	0.028139
ssa08-29	10749280	4.04798	5.16606e-05	0.0251577
ssa08-29	10758079	6.29323	3.10935e-10	7.25031e-06
ssa08-29	10758087	4.15052	3.31728e-05	0.0192811
ssa08-29	10767831	3.98354	6.78968e-05	0.0296266
ssa08-29	10873544	4.09923	4.14528e-05	0.0220489
ssa08-29	10879635	3.96757	7.261e-05	0.0308261
ssa08-29	10923525	3.97079	7.16346e-05	0.0305781
ssa08-29	10923555	5.59442	2.21356e-08	0.000149252
ssa08-29	10923698	3.92219	8.77487e-05	0.034505
ssa08-29	10923961	4.73378	2.20381e-06	0.00344974
ssa08-29	10945966	4.22102	2.43199e-05	0.0159689
ssa08-29	10946344	5.02431	5.05239e-07	0.0012773
ssa08-29	10982793	6.22261	4.88943e-10	1.00359e-05
ssa08-29	11045934	-4.14759	3.35991e-05	0.0194309
ssa08-29	11050295	3.83855	0.000123762	0.0421405
ssa08-29	11064179	3.95843	7.54454e-05	0.0315425
ssa08-29	11075052	-4.56474	5.00108e-06	0.00588042
ssa08-29	11075967	4.41782	9.97016e-06	0.00913599
ssa08-29	11076045	6.07806	1.21646e-09	1.89681e-05
ssa08-29	11076112	5.74658	9.1065e-09	8.0931e-05
ssa08-29	11133781	4.19975	2.67205e-05	0.0169202
ssa08-29	11245865	4.07596	4.5825e-05	0.0234086
ssa08-29	11290549	4.7271	2.27744e-06	0.00352522
ssa08-29	11290982	4.08975	4.31831e-05	0.0226052
ssa08-29	11302022	3.76894	0.00016394	0.0495781
ssa08-29	11313260	4.55719	5.18423e-06	0.00601748
ssa08-29	11314591	3.83315	0.000126515	0.0426696
ssa08-29	11319679	3.96722	7.27158e-05	0.0308564
ssa08-29	11327893	4.05968	4.91394e-05	0.0244219
ssa08-29	11347226	4.17059	3.03814e-05	0.0182876
ssa08-29	11347810	4.22499	2.38947e-05	0.0157955
ssa08-29	11360913	3.90479	9.43084e-05	0.0359688
ssa08-29	11378396	4.11423	3.88471e-05	0.021204
ssa08-29	11379191	4.37928	1.19071e-05	0.0102403
ssa08-29	11379229	3.90079	9.58775e-05	0.0363129
ssa08-29	11387027	3.78902	0.000151241	0.0473344
ssa08-29	11408607	3.94972	7.8244e-05	0.0322198
ssa08-29	11408661	4.49334	7.0116e-06	0.00731586
ssa08-29	11410064	5.05894	4.21603e-07	0.00113089
ssa08-29	11410129	4.22395	2.40054e-05	0.0158444
ssa08-29	11418145	4.54977	5.37039e-06	0.00615527
ssa08-29	11423568	3.8228	0.000131945	0.0436946
ssa08-29	11426329	-3.79534	0.00014744	0.0466289
ssa08-29	11426344	-4.02234	5.76218e-05	0.0268491
ssa08-29	11426361	-3.96699	7.27847e-05	0.0308701
ssa08-29	11480650	3.98913	6.63152e-05	0.0292179
ssa08-29	11485322	4.22615	2.37724e-05	0.0157492
ssa08-29	11485328	4.08995	4.31472e-05	0.0225986
ssa08-29	11498128	4.73434	2.19764e-06	0.00344497
ssa08-29	11533131	4.25248	2.11413e-05	0.0146483
ssa08-29	11604145	4.06851	4.73144e-05	0.023871
ssa08-29	11637493	4.97579	6.49824e-07	0.00151538
ssa08-29	11638493	4.40801	1.04324e-05	0.00941401
ssa08-29	11647603	3.893	9.90123e-05	0.0370023
ssa08-29	11647855	4.16469	3.11775e-05	0.0185689
ssa08-29	11647868	3.82327	0.000131692	0.0436491
ssa08-29	11672953	4.07744	4.55344e-05	0.0233205
ssa08-29	11672963	4.9074	9.22896e-07	0.00192135
ssa08-29	11672967	5.29802	1.17064e-07	0.000472158
ssa08-29	11697845	3.8127	0.000137456	0.0447465
ssa08-29	11697866	4.02846	5.61441e-05	0.0264289
ssa08-29	11702826	4.68677	2.77546e-06	0.00399255
ssa08-29	11704005	3.8934	9.88471e-05	0.0369734
ssa08-29	11713721	4.15157	3.30203e-05	0.0192269
ssa08-29	11725153	4.37355	1.22243e-05	0.0104122
ssa08-29	11755362	5.21279	1.86025e-07	0.000652571
ssa08-29	11819772	3.85365	0.000116369	0.0406182
ssa08-29	11841597	3.84677	0.000119683	0.0412887
ssa08-29	11857089	3.80628	0.000141072	0.0454274
ssa08-29	11857096	3.77451	0.000160321	0.0489717
ssa08-29	11865336	4.52503	6.0386e-06	0.00663012
ssa08-29	11897246	3.91284	9.12178e-05	0.0352662
ssa08-29	11926967	4.3829	1.17109e-05	0.0101407
ssa08-29	11968359	3.85914	0.000113784	0.0401049
ssa08-29	11975967	4.08105	4.48329e-05	0.0231028
ssa08-29	11984326	4.22193	2.42222e-05	0.0159336
ssa08-29	11984348	4.20181	2.64787e-05	0.0168337
ssa08-29	12028278	4.6246	3.75323e-06	0.004873
ssa08-29	12028281	4.71032	2.47326e-06	0.00371868
ssa08-29	12028319	5.49245	3.96395e-08	0.000224278
ssa08-29	12037102	3.91363	9.09193e-05	0.0351969
ssa08-29	12051827	3.83591	0.000125102	0.0423981
ssa08-29	12069087	3.91376	9.08681e-05	0.0351846
ssa08-29	12081826	4.25316	2.10773e-05	0.0146191
ssa08-29	12081849	4.26441	2.0043e-05	0.0141758
ssa08-29	12132801	4.64804	3.35099e-06	0.00452416
ssa08-29	12191507	4.15779	3.21346e-05	0.0189121
ssa08-29	12200571	4.35615	1.32371e-05	0.0109542
ssa08-29	12200593	4.13198	3.59651e-05	0.0202607
ssa08-29	12245197	4.23875	2.24766e-05	0.0152051
ssa08-29	12249880	4.00339	6.24414e-05	0.0281937
ssa08-29	12256249	5.18399	2.17194e-07	0.000725974
ssa08-29	12257543	5.20611	1.92842e-07	0.00066796
ssa08-29	12296236	3.78458	0.000153971	0.0478225
ssa08-29	12390608	3.79934	0.000145079	0.0461861
ssa08-29	12402127	3.92055	8.83488e-05	0.0346341
ssa08-29	12413428	6.4248	1.32039e-10	3.9549e-06
ssa08-29	12413431	5.00336	5.63392e-07	0.00137672
ssa08-29	12414177	4.33286	1.47186e-05	0.0116964
ssa08-29	12414206	4.39896	1.08773e-05	0.00966458
ssa08-29	12443679	5.23135	1.68276e-07	0.000607358
ssa08-29	12443768	4.08993	4.31499e-05	0.0225996
ssa08-29	12453097	4.40862	1.04031e-05	0.00939763
ssa08-29	12463617	-3.83168	0.000127269	0.0428123
ssa08-29	12469732	3.82544	0.000130538	0.0434336
ssa08-29	12469764	3.84124	0.000122415	0.0418448
ssa08-29	12469784	3.8067	0.000140836	0.0453818
ssa08-29	12469790	4.45489	8.39361e-06	0.00819959
ssa08-29	12474588	3.98827	6.65568e-05	0.02928
ssa08-29	12480451	3.85121	0.000117536	0.0408555
ssa08-29	12502401	4.45195	8.50951e-06	0.00826857
ssa08-29	12511928	4.20665	2.59179e-05	0.0166188
ssa08-29	12528640	3.7823	0.000155388	0.0480803
ssa08-29	12533089	4.95658	7.17456e-07	0.00161841
ssa08-29	12550714	6.36026	2.01418e-10	5.29526e-06
ssa08-29	12550727	4.9361	7.97022e-07	0.00173934
ssa08-29	12550828	5.13051	2.88961e-07	0.000880372
ssa08-29	12550836	5.07246	3.92713e-07	0.0010786
ssa08-29	12550847	3.82599	0.000130248	0.0433819
ssa08-29	12561279	3.81263	0.000137497	0.0447541
ssa08-29	12561556	3.88397	0.000102765	0.0378236
ssa08-29	12585934	3.83133	0.000127454	0.0428519
ssa08-29	12586035	4.07577	4.58632e-05	0.0234201
ssa08-29	12588569	4.16295	3.14162e-05	0.0186638
ssa08-29	12588697	3.96128	7.45478e-05	0.0313241
ssa08-29	12608444	-3.85683	0.000114866	0.0403092
ssa08-29	12623474	3.89951	9.63873e-05	0.0364225
ssa08-29	12623528	4.74127	2.12385e-06	0.00336892
ssa08-29	12721537	3.79731	0.000146273	0.046409
ssa08-29	12792419	3.76894	0.000163941	0.0495781
ssa08-29	12792479	4.09009	4.312e-05	0.0225914
ssa08-29	12847001	-3.7664	0.000165617	0.0498792
ssa08-29	12850231	4.21596	2.4872e-05	0.0162026
ssa08-29	12851302	4.92542	8.41779e-07	0.00180598
ssa08-29	12868704	-4.0095	6.08481e-05	0.027748
ssa08-29	12869287	3.83116	0.000127543	0.0428725
ssa08-29	12873126	4.49081	7.0952e-06	0.00737132
ssa08-29	12882596	4.87854	1.06873e-06	0.00210998
ssa08-29	12882844	5.35414	8.59642e-08	0.000383621
ssa08-29	12883370	5.0339	4.80604e-07	0.0012354
ssa08-29	12899435	4.05495	5.01452e-05	0.0247165
ssa08-29	12967700	3.93311	8.38544e-05	0.0335858
ssa08-29	12973456	4.55622	5.20818e-06	0.00603581
ssa08-29	13008811	-4.40015	1.08178e-05	0.00963696
ssa08-29	13019327	3.78561	0.000153334	0.0477024
ssa08-29	13019394	4.15827	3.20661e-05	0.0188884
ssa08-29	13019421	4.68875	2.74877e-06	0.00396585
ssa08-29	13019518	4.65734	3.20314e-06	0.00440091
ssa08-29	13020683	4.05706	4.96938e-05	0.0245893
ssa08-29	13020877	3.99411	6.49373e-05	0.0288445
ssa08-29	13063111	-3.95684	7.59467e-05	0.0316665
ssa08-29	13081000	5.08393	3.69701e-07	0.00103648
ssa08-29	13084093	-3.92623	8.62876e-05	0.0341545
ssa08-29	13088881	3.99974	6.34114e-05	0.028443
ssa08-29	13089101	4.51088	6.45601e-06	0.00692954
ssa08-29	13089283	4.55421	5.25823e-06	0.00607301
ssa08-29	13090434	3.88349	0.000102968	0.0378695
ssa08-29	13090487	5.13537	2.8159e-07	0.000865501
ssa08-29	13101154	-3.932	8.42433e-05	0.0336683
ssa08-29	13101642	-3.92796	8.56711e-05	0.0340043
ssa08-29	13108044	-3.97811	6.94658e-05	0.0300282
ssa08-29	13108099	-3.83326	0.000126454	0.0426613
ssa08-29	13131775	-3.98117	6.85773e-05	0.029797
ssa08-29	13142713	4.63358	3.59394e-06	0.00473328
ssa08-29	13157753	3.96666	7.28856e-05	0.0308964
ssa08-29	13218984	3.86683	0.00011026	0.0393676
ssa08-29	13261522	4.48274	7.36914e-06	0.0075506
ssa08-29	13261546	4.73469	2.19386e-06	0.00344118
ssa08-29	13413320	-4.23787	2.2565e-05	0.015243
ssa08-29	13420579	4.21227	2.52819e-05	0.01636
ssa08-29	13427430	3.96763	7.25917e-05	0.0308226
ssa08-29	13428336	-3.96865	7.22801e-05	0.0307515
ssa08-29	13447864	3.89076	9.99323e-05	0.0372082
ssa08-29	13472322	-3.991	6.57945e-05	0.0290774
ssa08-29	13472569	-4.45571	8.36171e-06	0.00817977
ssa08-29	13473337	4.19014	2.78787e-05	0.017362
ssa08-29	13507230	-4.65896	3.17811e-06	0.00437624
ssa08-29	13566473	4.27636	1.89974e-05	0.0137148
ssa08-29	13571053	3.77812	0.000158014	0.048544
ssa08-29	13574903	-3.81289	0.00013735	0.0447279
ssa08-29	13575007	-4.14352	3.42022e-05	0.0196339
ssa08-29	13575333	-3.81573	0.000135781	0.0444382
ssa08-29	13575349	-4.38177	1.1772e-05	0.0101717
ssa08-29	13575816	-4.443	8.87149e-06	0.0085008
ssa08-29	13576227	-4.20495	2.61144e-05	0.0166939
ssa08-29	13576305	-3.79386	0.000148326	0.0468004
ssa08-29	13576317	-3.86016	0.000113313	0.0400118
ssa08-29	13576356	-3.7938	0.00014836	0.0468064
ssa08-29	13576465	-3.87288	0.000107559	0.0388266
ssa08-29	13576616	-4.27913	1.87624e-05	0.0136151
ssa08-29	13577774	-4.1395	3.48058e-05	0.0198704
ssa08-29	13591902	4.3807	1.183e-05	0.0102034
ssa08-29	13715645	3.9423	8.07043e-05	0.0328184
ssa08-29	13722293	4.24009	2.23435e-05	0.0151482
ssa08-29	13748061	4.05628	4.98606e-05	0.0246347
ssa08-29	13748113	4.38061	1.18347e-05	0.010205
ssa08-29	13748195	4.21132	2.53887e-05	0.016404
ssa08-29	13757772	5.20946	1.89393e-07	0.000660733
ssa08-29	13786401	3.99624	6.43572e-05	0.0286956
ssa08-29	13797217	3.80219	0.000143421	0.0458725
ssa08-29	13799114	3.76872	0.000164085	0.0496062
ssa08-29	13827437	4.03811	5.38827e-05	0.0257858
ssa08-29	13827481	4.225	2.38939e-05	0.0157954
ssa08-29	13830176	4.84938	1.23849e-06	0.00233846
ssa08-29	13830271	4.04443	5.24504e-05	0.0253689
ssa08-29	13830401	3.90688	9.34961e-05	0.0357779
ssa08-29	13830683	4.06648	4.77294e-05	0.0240011
ssa08-29	13852833	5.44052	5.31259e-08	0.000275847
ssa08-29	13852845	3.96173	7.44089e-05	0.0312875
ssa08-29	13852850	4.58245	4.5957e-06	0.00557268
ssa08-29	13893167	-3.97188	7.13074e-05	0.0305052
ssa08-29	13958431	4.1804	2.91001e-05	0.0178196
ssa08-29	13970804	3.86615	0.000110569	0.0394306
ssa08-29	13992351	-4.50291	6.70292e-06	0.00709789
ssa08-29	14037330	3.94216	8.075e-05	0.0328302
ssa08-29	14139954	4.55602	5.21324e-06	0.00603836
ssa08-29	14317008	4.35068	1.35716e-05	0.0111339
ssa08-29	14382271	4.04616	5.20637e-05	0.0252676
ssa08-29	14385901	5.01144	5.40242e-07	0.00133872
ssa08-29	14385920	5.92556	3.11235e-09	3.79612e-05
ssa08-29	14396286	4.12114	3.76996e-05	0.0208458
ssa08-29	14399174	3.78207	0.000155531	0.0481049
ssa08-29	14430544	4.15652	3.2313e-05	0.0189771
ssa08-29	14430685	3.99218	6.54683e-05	0.0289872
ssa08-29	14434335	3.82398	0.000131315	0.0435822
ssa08-29	14457012	-3.81209	0.000137795	0.0448113
ssa08-29	14624006	4.17134	3.02819e-05	0.018255
ssa08-29	14635638	4.39035	1.1317e-05	0.00990846
ssa08-29	14635653	3.90172	9.55128e-05	0.0362337
ssa08-29	14635714	3.89585	9.78564e-05	0.0367505
ssa08-29	14635829	4.21078	2.5449e-05	0.0164304
ssa08-29	14638220	3.88659	0.000101664	0.0375783
ssa08-29	14696041	5.3705	7.852e-08	0.000359702
ssa08-29	14696064	5.29126	1.21479e-07	0.000484801
ssa08-29	14696091	4.06264	4.85204e-05	0.024229
ssa08-29	14696097	5.28956	1.22613e-07	0.000488273
ssa08-29	14706556	5.472	4.44989e-08	0.000243986
ssa08-29	14706560	5.88678	3.93789e-09	4.49003e-05
ssa08-29	14720677	3.98119	6.85704e-05	0.0297955
ssa08-29	14730441	3.88477	0.000102427	0.0377564
ssa08-29	14740474	-4.20365	2.62645e-05	0.0167506
ssa08-29	14745702	4.00077	6.31372e-05	0.028364
ssa08-29	14746263	4.0763	4.57575e-05	0.0233859
ssa08-29	14750590	4.77147	1.82889e-06	0.00303759
ssa08-29	14750606	4.02681	5.65398e-05	0.0265354
ssa08-29	14751898	4.55569	5.22133e-06	0.00604415
ssa08-29	14767987	4.71997	2.35875e-06	0.00360487
ssa08-29	14768003	4.95569	7.20745e-07	0.00162404
ssa08-29	14768052	4.41623	1.00435e-05	0.0091794
ssa08-29	14768737	6.0011	1.95991e-09	2.70819e-05
ssa08-29	14774566	4.6883	2.7549e-06	0.00397176
ssa08-29	14776562	4.67476	2.94303e-06	0.00415306
ssa08-29	14776649	4.01099	6.04648e-05	0.0276397
ssa08-29	14804624	4.0923	4.27115e-05	0.0224559
ssa08-29	14860792	4.07015	4.69829e-05	0.0237726
ssa08-29	14862488	4.44359	8.84706e-06	0.00848636
ssa08-29	14862513	3.77446	0.000160355	0.0489744
ssa08-29	14863198	4.11485	3.87427e-05	0.0211784
ssa08-29	14866496	3.92456	8.6889e-05	0.0342917
ssa08-29	14894238	3.91288	9.12002e-05	0.0352627
ssa08-29	14932702	3.88715	0.000101427	0.0375332
ssa08-29	14970563	4.20762	2.58074e-05	0.0165766
ssa08-29	15007595	3.92569	8.64809e-05	0.0341973
ssa08-29	15025571	3.91669	8.97743e-05	0.0349462
ssa08-29	15026369	4.84206	1.285e-06	0.00239953
ssa08-29	15056826	5.12782	2.93118e-07	0.000889405
ssa08-29	15056876	7.6045	2.86018e-14	7.17654e-09
ssa08-29	15056980	4.46298	8.08288e-06	0.00801611
ssa08-29	15065451	4.39978	1.08362e-05	0.00964409
ssa08-29	15091126	4.30679	1.65639e-05	0.0125815
ssa08-29	15091137	3.85969	0.000113531	0.0400536
ssa08-29	15091208	3.82734	0.000129536	0.0432548
ssa08-29	15100713	3.79016	0.000150552	0.0472056
ssa08-29	15105993	3.77251	0.000161614	0.0491821
ssa08-29	15107451	3.9064	9.36832e-05	0.0358252
ssa08-29	15164670	4.15708	3.22346e-05	0.018949
ssa08-29	15184021	3.8078	0.00014021	0.0452655
ssa08-29	15184073	4.9724	6.61274e-07	0.00153601
ssa08-29	15184115	5.09371	3.51115e-07	0.0010023
ssa08-29	15184693	3.81989	0.000133513	0.04401
ssa08-29	15196358	4.55117	5.3348e-06	0.00612852
ssa08-29	15200613	3.94358	8.02727e-05	0.0327081
ssa08-29	15232617	4.79965	1.58946e-06	0.00276533
ssa08-29	15232652	5.17491	2.28021e-07	0.00075001
ssa08-29	15250117	3.92253	8.76222e-05	0.0344756
ssa08-29	15320980	3.89402	9.85966e-05	0.0369151
ssa08-29	15356290	4.39534	1.10599e-05	0.00976312
ssa08-29	15356328	4.11991	3.79019e-05	0.0209103
ssa08-29	15356366	4.69657	2.64566e-06	0.00387437
ssa08-29	15356392	4.16307	3.13996e-05	0.0186582
ssa08-29	15356496	4.26967	1.95759e-05	0.0139687
ssa08-29	15431879	3.93152	8.44113e-05	0.0337094
ssa08-29	15532629	4.17979	2.91777e-05	0.0178506
ssa08-29	15570042	3.93314	8.38449e-05	0.0335836
ssa08-29	15605562	4.04852	5.15417e-05	0.0251253
ssa08-29	15616329	4.55728	5.18204e-06	0.00601651
ssa08-29	15616374	4.0274	5.6398e-05	0.0264958
ssa08-29	15616380	5.38964	7.06009e-08	0.000334692
ssa08-29	15616405	3.83425	0.000125947	0.0425558
ssa08-29	15616422	4.10251	4.087e-05	0.0218725
ssa08-29	15616464	4.36599	1.26546e-05	0.010651
ssa08-29	15660945	4.27902	1.87719e-05	0.0136196
ssa08-29	15665638	-4.32602	1.51828e-05	0.0119237
ssa08-29	15743888	5.72332	1.04465e-08	8.92336e-05
ssa08-29	15777678	5.13332	2.84679e-07	0.00087145
ssa08-29	15872207	6.10792	1.00936e-09	1.65886e-05
ssa08-29	15872249	4.33079	1.48578e-05	0.0117637
ssa08-29	15872967	4.47719	7.56325e-06	0.00768243
ssa08-29	15890629	3.96356	7.38403e-05	0.0311433
ssa08-29	15890874	4.62042	3.82958e-06	0.004936
ssa08-29	15890889	3.84635	0.000119891	0.0413298
ssa08-29	15899384	5.806	6.39814e-09	6.34803e-05
ssa08-29	15899421	4.23658	2.26947e-05	0.0153013
ssa08-29	15939377	-3.76949	0.000163584	0.0495211
ssa08-29	15995794	4.04952	5.13237e-05	0.025064
ssa08-29	16033306	4.02174	5.77709e-05	0.0268908
ssa08-29	16064591	4.43006	9.42066e-06	0.00882731
ssa08-29	16064605	5.10609	3.28889e-07	0.000961157
ssa08-29	16064738	4.48052	7.44616e-06	0.00760372
ssa08-29	16064758	5.40719	6.40222e-08	0.000312772
ssa08-29	16064786	4.19958	2.67408e-05	0.0169292
ssa08-29	16064833	5.57981	2.40786e-08	0.000157929
ssa08-29	16064897	4.75333	2.00096e-06	0.00323645
ssa08-29	16076072	4.23475	2.28804e-05	0.0153769
ssa08-29	16098103	5.43715	5.41406e-08	0.000279286
ssa08-29	16098116	4.53585	5.73727e-06	0.00641917
ssa08-29	16098160	4.28349	1.83981e-05	0.0134333
ssa08-29	16176162	3.81839	0.000134326	0.044171
ssa08-29	16191173	4.77907	1.7611e-06	0.00296042
ssa08-29	16193823	3.8468	0.000119669	0.041285
ssa08-29	16245913	3.91729	8.95501e-05	0.0348926
ssa08-29	16267031	3.82539	0.000130564	0.0434369
ssa08-29	16283156	4.39179	1.12419e-05	0.00986798
ssa08-29	16291815	4.04844	5.15608e-05	0.0251306
ssa08-29	16310145	4.31701	1.58154e-05	0.0122234
ssa08-29	16364983	3.81615	0.000135552	0.0443903
ssa08-29	16365001	3.83076	0.000127748	0.0429111
ssa08-29	16397978	-4.29801	1.72342e-05	0.0129059
ssa08-29	16398006	-3.77893	0.000157502	0.048462
ssa08-29	16398056	-4.51542	6.31928e-06	0.00683551
ssa08-29	16402935	3.89927	9.64833e-05	0.0364422
ssa08-29	16531026	4.22804	2.35732e-05	0.015663
ssa08-29	16896279	3.86071	0.000113059	0.0399664
ssa08-29	16925609	4.29518	1.7455e-05	0.0130093
ssa08-29	16976978	4.28673	1.81323e-05	0.0133161
ssa08-29	16980392	-4.4035	1.06518e-05	0.0095445
ssa08-29	17042533	3.85084	0.000117715	0.0408917
ssa08-29	17165835	3.98431	6.76753e-05	0.029562
ssa08-29	17181137	-3.95568	7.63172e-05	0.0317568
ssa08-29	17181164	-4.29995	1.70836e-05	0.0128283
ssa08-29	17181176	-3.83645	0.000124824	0.0423487
ssa08-29	17240409	4.26774	1.97462e-05	0.014045
ssa08-29	17240686	4.40096	1.07772e-05	0.00961575
ssa08-29	17245478	3.95178	7.75731e-05	0.032067
ssa08-29	17250519	4.46434	8.03171e-06	0.00798378
ssa08-29	17261005	4.4311	9.37515e-06	0.00879822
ssa08-29	17261008	4.8315	1.3551e-06	0.00248973
ssa08-29	17265610	4.34155	1.41484e-05	0.0114243
ssa08-29	17265618	4.77472	1.79961e-06	0.00300365
ssa08-29	17265622	4.16718	3.08398e-05	0.0184458
ssa08-29	17265626	3.89868	9.67177e-05	0.036499
ssa08-29	17267775	4.04752	5.17622e-05	0.0251863
ssa08-29	17270654	4.0366	5.42322e-05	0.0258945
ssa08-29	17303787	3.86788	0.000109787	0.0392823
ssa08-29	17303831	4.52607	6.00899e-06	0.00661171
ssa08-29	17337246	3.89493	9.82265e-05	0.0368407
ssa08-29	17396017	3.77337	0.000161058	0.049088
ssa08-29	17404087	-3.92759	8.58005e-05	0.0340356
ssa08-29	17404090	-3.93892	8.18494e-05	0.0331058
ssa08-29	17404097	-4.24031	2.23207e-05	0.0151394
ssa08-29	17404117	-4.38309	1.17007e-05	0.0101362
ssa08-29	17405531	-3.925	8.6728e-05	0.0342528
ssa08-29	17425710	5.81291	6.13952e-09	6.15887e-05
ssa08-29	17456519	3.89386	9.86601e-05	0.036929
ssa08-29	17466956	3.93536	8.30727e-05	0.0334041
ssa08-29	17466971	4.49294	7.02468e-06	0.00732279
ssa08-29	17466990	5.3316	9.73528e-08	0.000417339
ssa08-29	17569030	-3.80084	0.000144208	0.0460224
ssa08-29	17626959	4.08485	4.41047e-05	0.0228914
ssa08-29	17645497	3.92767	8.57715e-05	0.0340324
ssa08-29	17717778	4.36255	1.28553e-05	0.0107514
ssa08-29	17717791	5.91684	3.28178e-09	3.94213e-05
ssa08-29	17717794	3.88499	0.000102336	0.0377383
ssa08-29	17717797	4.13138	3.60597e-05	0.020291
ssa08-29	17754868	3.98876	6.64195e-05	0.0292441
ssa08-29	17787862	4.09493	4.22293e-05	0.0223074
ssa08-29	17788094	3.78143	0.000155929	0.0481795
ssa08-29	17977307	4.67382	2.95647e-06	0.00416601
ssa08-29	18012700	3.77127	0.000162417	0.0493174
ssa08-29	18019691	3.774	0.000160651	0.0490198
ssa08-29	18036181	4.39909	1.08707e-05	0.00966067
ssa08-29	18037084	3.90659	9.3608e-05	0.0358067
ssa08-29	18048141	-3.99304	6.52326e-05	0.0289251
ssa08-29	18048177	-4.28345	1.84018e-05	0.0134353
ssa08-29	18048204	-4.51537	6.32049e-06	0.00683586
ssa08-29	18048212	-5.40223	6.58163e-08	0.000318717
ssa08-29	18048255	-4.10318	4.0751e-05	0.02184
ssa08-29	18056187	4.50338	6.68796e-06	0.00708855
ssa08-29	18067541	3.87792	0.000105353	0.038355
ssa08-29	18078478	4.05616	4.98866e-05	0.024641
ssa08-29	18110009	4.41233	1.02266e-05	0.00928683
ssa08-29	18110028	5.30149	1.14863e-07	0.000465724
ssa08-29	18228722	4.99901	5.76252e-07	0.00139885
ssa08-29	18294211	3.85455	0.000115943	0.0405259
ssa08-29	18294654	4.88658	1.02601e-06	0.00205815
ssa08-29	18294657	4.27143	1.94221e-05	0.0139025
ssa08-29	18294740	5.27995	1.29217e-07	0.000506913
ssa08-29	18296994	3.81838	0.000134329	0.044171
ssa08-29	18303264	5.81435	6.08699e-09	6.12798e-05
ssa08-29	18303385	4.19896	2.68139e-05	0.0169578
ssa08-29	18304795	5.56952	2.5544e-08	0.000165172
ssa08-29	18305727	3.86522	0.000110991	0.0395212
ssa08-29	18305805	5.25679	1.46593e-07	0.000552687
ssa08-29	18306090	6.0426	1.51646e-09	2.21742e-05
ssa08-29	18306131	4.36537	1.26906e-05	0.010666
ssa08-29	18306158	3.83723	0.000124432	0.0422681
ssa08-29	18306206	4.90527	9.33001e-07	0.00193316
ssa08-29	18306222	4.63651	3.54348e-06	0.00469045
ssa08-29	18349859	3.87584	0.000106259	0.0385455
ssa08-29	18382215	3.89465	9.83422e-05	0.0368643
ssa08-29	18397825	3.91827	8.91866e-05	0.0348119
ssa08-29	18573119	-4.02786	5.6286e-05	0.0264657
ssa08-29	18630193	4.54323	5.53982e-06	0.00627454
ssa08-29	18634672	3.83841	0.000123832	0.0421569
ssa08-29	18641416	3.88513	0.000102275	0.0377267
ssa08-29	18644382	3.76669	0.000165427	0.0498438
ssa08-29	18698925	4.17514	2.97807e-05	0.0180748
ssa08-29	18736162	4.59042	4.42362e-06	0.00543388
ssa08-29	18738721	4.23949	2.2403e-05	0.0151711
ssa08-29	18766129	4.4516	8.52312e-06	0.00827765
ssa08-29	18766629	4.3796	1.18895e-05	0.0102321
ssa08-29	18810966	3.87956	0.000104647	0.0382021
ssa08-29	18813679	3.76638	0.000165633	0.0498821
ssa08-29	18813697	4.96409	6.90228e-07	0.00157955
ssa08-29	18813700	3.9724	7.11512e-05	0.0304603
ssa08-29	18813708	4.34074	1.42003e-05	0.0114495
ssa08-29	18813713	4.63449	3.57811e-06	0.00471929
ssa08-29	18813796	4.96976	6.7035e-07	0.00154859
ssa08-29	18816650	5.06285	4.13044e-07	0.00111619
ssa08-29	18817228	4.15218	3.29325e-05	0.0191978
ssa08-29	18824489	4.02815	5.62175e-05	0.0264463
ssa08-29	18841249	4.83856	1.30781e-06	0.00242961
ssa08-29	18841325	5.27135	1.35422e-07	0.000523401
ssa08-29	18841444	5.37595	7.61816e-08	0.000352407
ssa08-29	18841457	6.35068	2.14363e-10	5.56634e-06
ssa08-29	18841460	8.3309	8.02318e-17	1.13081e-10
ssa08-29	18841473	6.62816	3.39904e-11	1.48421e-06
ssa08-29	18841519	3.89429	9.84847e-05	0.0368912
ssa08-29	18841548	6.55206	5.67472e-11	2.12339e-06
ssa08-29	18841645	5.0155	5.2897e-07	0.00131952
ssa08-29	18841808	4.13964	3.47855e-05	0.0198617
ssa08-29	18922678	4.2399	2.23616e-05	0.0151549
ssa08-29	18944313	3.98506	6.7462e-05	0.0295079
ssa08-29	19036341	4.43687	9.12745e-06	0.00864452
ssa08-29	19090579	4.04495	5.2335e-05	0.0253413
ssa08-29	19157179	4.02181	5.77524e-05	0.0268857
ssa08-29	19164978	3.88461	0.000102493	0.0377712
ssa08-29	19165015	3.82879	0.000128776	0.0431106
ssa08-29	19165124	4.14201	3.44276e-05	0.0197256
ssa08-29	19194755	-3.80739	0.000140441	0.0453088
ssa08-29	19247105	-3.99258	6.5357e-05	0.0289546
ssa08-29	19310269	4.1502	3.32182e-05	0.0192974
ssa08-29	19310348	4.03028	5.57106e-05	0.0263098
ssa08-29	19310395	5.43457	5.49284e-08	0.000282203
ssa08-29	19310402	4.09718	4.18209e-05	0.0221699
ssa08-29	19310427	5.05707	4.25745e-07	0.00113707
ssa08-29	19336685	4.08029	4.49787e-05	0.0231483
ssa08-29	19357787	3.91776	8.93744e-05	0.0348593
ssa08-29	19357798	3.87606	0.000106161	0.0385304
ssa08-29	19411798	3.85386	0.00011627	0.0405953
ssa08-29	19417679	4.78621	1.69963e-06	0.00289293
ssa08-29	19434870	3.90398	9.46255e-05	0.0360432
ssa08-29	19434945	4.01633	5.91108e-05	0.027255
ssa08-29	19441252	4.19068	2.78121e-05	0.0173311
ssa08-29	19442483	3.91712	8.96139e-05	0.0349073
ssa08-29	19442502	3.99414	6.49283e-05	0.0288418
ssa08-29	19487004	5.28474	1.25885e-07	0.000497146
ssa08-29	19487030	4.75414	1.99295e-06	0.00322762
ssa08-29	19491221	4.35866	1.30859e-05	0.0108792
ssa08-29	19491288	4.55141	5.32881e-06	0.00612386
ssa08-29	19491303	5.44242	5.25625e-08	0.000273874
ssa08-29	19510127	-4.25261	2.11295e-05	0.0146442
ssa08-29	19551134	-3.85484	0.000115804	0.0404953
ssa08-29	19568618	-3.85102	0.000117625	0.0408756
ssa08-29	19578244	-3.77199	0.000161953	0.0492344
ssa08-29	19625046	4.06183	4.86889e-05	0.0242775
ssa08-29	19658048	4.56454	5.00599e-06	0.00588431
ssa08-29	19705720	3.78682	0.000152585	0.0475833
ssa08-29	19705743	3.92006	8.8528e-05	0.0346653
ssa08-29	19706116	4.49355	7.0046e-06	0.00731204
ssa08-29	19818066	3.95786	7.56247e-05	0.0315842
ssa08-29	19861274	3.89724	9.72959e-05	0.0366333
ssa08-29	19948147	4.15644	3.2324e-05	0.0189817
ssa08-29	20111206	-4.34669	1.3821e-05	0.0112625
ssa08-29	20129421	-4.88382	1.04048e-06	0.00207586
ssa08-29	20132991	5.16183	2.44551e-07	0.000786334
ssa08-29	20133005	3.81029	0.000138803	0.0449984
ssa08-29	20133138	4.7982	1.60101e-06	0.00277952
ssa08-29	20133152	4.63341	3.59683e-06	0.0047361
ssa08-29	20229195	3.9126	9.13074e-05	0.0352863
ssa08-29	20274533	4.1991	2.67982e-05	0.0169533
ssa08-29	20288039	3.8331	0.000126537	0.0426754
ssa08-29	20454827	3.79252	0.000149126	0.0469509
ssa08-29	20467315	3.93878	8.18969e-05	0.0331166
ssa08-29	20482783	3.93918	8.1762e-05	0.0330852
ssa08-29	20483021	3.81888	0.000134058	0.0441202
ssa08-29	20522930	4.51234	6.41165e-06	0.00690034
ssa08-29	20586568	4.71236	2.44867e-06	0.00369422
ssa08-29	20653699	3.87331	0.000107366	0.0387894
ssa08-29	20913702	4.39161	1.12515e-05	0.00987296
ssa08-29	20953647	6.02168	1.72618e-09	2.44379e-05
ssa08-29	20971795	4.68887	2.74714e-06	0.00396522
ssa08-29	21059749	4.07	4.70134e-05	0.0237801
ssa08-29	21059759	5.39367	6.90319e-08	0.000330313
ssa08-29	21073959	4.16935	3.05466e-05	0.0183448
ssa08-29	21148095	4.16895	3.06003e-05	0.0183639
ssa08-29	21248739	3.89498	9.8206e-05	0.036837
ssa08-29	21248766	3.82864	0.000128856	0.0431265
ssa08-29	21286871	3.95023	7.80759e-05	0.0321793
ssa08-29	21318171	-3.87978	0.000104553	0.0381819
ssa08-29	21463019	4.77716	1.77785e-06	0.00298122
ssa08-29	21694601	4.11237	3.9161e-05	0.0213002
ssa08-29	21771717	4.90797	9.20259e-07	0.00191885
ssa08-29	21794409	3.93377	8.36252e-05	0.0335364
ssa08-29	22021091	3.9093	9.25641e-05	0.0355656
ssa08-29	22059217	4.36056	1.29733e-05	0.0108152
ssa08-29	22313478	4.06763	4.7494e-05	0.0239235
ssa08-29	22314564	3.80768	0.000140279	0.0452767
ssa08-29	22339692	4.52507	6.03742e-06	0.00662977
ssa08-29	22388014	3.92652	8.61847e-05	0.0341285
ssa08-29	22388115	3.9346	8.33356e-05	0.0334652
ssa08-29	22388132	3.85094	0.000117663	0.0408836
ssa08-29	22422023	3.92973	8.5041e-05	0.0338548
ssa08-29	22517365	3.95798	7.55868e-05	0.0315761
ssa08-29	22708549	4.00969	6.07989e-05	0.0277382
ssa08-29	22723280	-3.91269	9.12735e-05	0.0352794
ssa08-29	22804931	4.33565	1.45331e-05	0.0116097
ssa08-29	22835528	3.88266	0.000103319	0.0379374
ssa08-29	22869830	3.82937	0.000128474	0.0430503
ssa08-29	23148812	3.9377	8.22674e-05	0.0332107
ssa08-29	23154304	4.32168	1.54847e-05	0.0120799
ssa08-29	23202837	4.03444	5.47316e-05	0.0260367
ssa08-29	23205633	4.24922	2.14513e-05	0.0147736
ssa08-29	23241175	4.11716	3.8357e-05	0.0210548
ssa08-29	23245777	4.04928	5.13748e-05	0.0250806
ssa08-29	23256507	3.94521	7.97316e-05	0.0325778
ssa08-29	23257400	3.8812	0.000103943	0.038068
ssa08-29	23262623	4.16892	3.06047e-05	0.0183649
ssa08-29	23274069	-4.45621	8.34207e-06	0.00816685
ssa08-29	23281540	4.88695	1.02408e-06	0.00205678
ssa08-29	23573943	3.77096	0.000162619	0.0493491
ssa08-29	23579044	3.93496	8.32088e-05	0.0334379
ssa08-29	23581006	3.86552	0.000110853	0.0394972
ssa08-29	23636623	4.00721	6.14408e-05	0.0279197
ssa08-29	23658642	4.07382	4.6249e-05	0.023538
ssa08-29	23771895	3.85469	0.000115878	0.0405108
ssa08-29	24032177	4.00198	6.28156e-05	0.0282809
ssa08-29	24032186	4.55578	5.21926e-06	0.00604257
ssa08-29	24032195	4.22406	2.39939e-05	0.0158403
ssa08-29	24287016	4.35248	1.34606e-05	0.0110755
ssa08-29	24287089	5.54887	2.87515e-08	0.00017935
ssa08-29	24377449	3.76585	0.000165985	0.0499311
ssa08-29	24413573	4.87649	1.07992e-06	0.00212415
ssa08-29	24437312	-3.84225	0.000121911	0.0417411
ssa08-29	24473890	3.83738	0.000124356	0.0422572
ssa08-29	24475006	-3.80362	0.000142598	0.0457295
ssa08-29	24545344	3.96969	7.19675e-05	0.0306633
ssa08-29	24545352	3.97803	6.94884e-05	0.0300327
ssa08-29	24862180	3.97623	7.00175e-05	0.0301624
ssa08-29	24951376	3.83347	0.000126347	0.0426429
ssa08-29	25027721	4.75758	1.95925e-06	0.00318666
ssa08-29	25027836	4.79108	1.65882e-06	0.00284619
ssa08-29	25049536	3.86867	0.000109432	0.0392117
ssa08-29	25064428	3.92242	8.76635e-05	0.0344864
ssa08-29	25070943	3.79305	0.000148808	0.0468902
ssa08-29	25090708	3.82723	0.000129592	0.0432621
ssa08-29	25413684	4.17501	2.97976e-05	0.0180812
ssa08-29	25610814	-3.83009	0.000128098	0.0429745
ssa08-29	25653119	3.84847	0.00011886	0.0411215
ssa08-29	25659810	4.05745	4.96112e-05	0.0245609
ssa08-29	25710416	-5.25803	1.4561e-07	0.000549797
ssa08-29	25749457	3.91363	9.09182e-05	0.0351969
ssa08-29	25991605	-4.23176	2.31865e-05	0.0155065
ssa08-29	25991846	-4.17857	2.9335e-05	0.0179054
ssa08-29	26020421	5.22669	1.72573e-07	0.00061873
ssa08-29	26020837	3.81173	0.000137995	0.0448522
ssa08-29	26291987	-4.74479	2.08718e-06	0.00333089
ssa08-29	26307310	4.25093	2.12887e-05	0.0147039
ssa08-29	26385950	3.95804	7.55686e-05	0.0315718
ssa08-29	26388008	4.55288	5.29171e-06	0.00609725
ssa08-29	26390994	4.32405	1.53192e-05	0.0119932
ssa08-29	26396893	3.97087	7.16114e-05	0.0305726
ssa08-29	26457176	-3.98896	6.63641e-05	0.0292328
ssa08-29	26461819	-4.74024	2.1346e-06	0.00337789
ssa08-29	26476112	5.294	1.19672e-07	0.000479629
ssa08-29	26476142	4.88273	1.04625e-06	0.00208328
ssa08-29	26476160	3.83229	0.000126958	0.0427433
ssa08-29	26476205	4.66706	3.05534e-06	0.00425802
ssa08-29	26478312	4.67798	2.89715e-06	0.00410751
ssa08-29	26769080	-4.51493	6.33371e-06	0.00684579
ssa08-29	26781051	-4.11576	3.85901e-05	0.0211249
ssa08-29	27090364	4.06384	4.82717e-05	0.0241551
ssa08-29	27090613	3.97242	7.11456e-05	0.0304603
ssa08-29	27129834	3.87503	0.00010661	0.0386229
ssa08-29	27159361	5.32551	1.00671e-07	0.000426952
ssa08-29	27159365	3.90816	9.30033e-05	0.0356614
ssa08-29	27162564	3.89551	9.79907e-05	0.0367848
ssa08-29	27162722	3.77325	0.000161134	0.0491048
ssa08-29	27178811	5.02578	5.01388e-07	0.00127112
ssa08-29	27178952	4.14049	3.4657e-05	0.0198124
ssa08-29	27179033	3.81042	0.000138732	0.0449855
ssa08-29	27208627	4.02568	5.6812e-05	0.0266087
ssa08-29	27324519	4.46041	8.18048e-06	0.00807157
ssa08-29	27364359	-3.92467	8.68481e-05	0.0342805
ssa08-29	27364773	5.55257	2.81494e-08	0.000176549
ssa08-29	27704407	4.46895	7.86041e-06	0.00787242
ssa08-29	27704511	4.92818	8.3001e-07	0.00178778
ssa08-29	27737325	4.80318	1.56162e-06	0.00273227
ssa08-29	27738530	3.88749	0.000101288	0.0375026
ssa08-29	27738553	3.92971	8.50497e-05	0.0338577
ssa08-29	27738569	5.66572	1.46409e-08	0.000112791
ssa08-29	27738575	4.67561	2.93078e-06	0.00414015
ssa08-29	27739849	4.35003	1.3612e-05	0.0111563
ssa08-29	27739929	4.01977	5.82543e-05	0.0270187
ssa08-29	27740007	6.60086	4.08789e-11	1.67813e-06
ssa08-29	27893492	3.93957	8.16287e-05	0.0330497
ssa08-29	28162612	4.42217	9.77157e-06	0.00902938
ssa08-29	28216489	4.18527	2.84833e-05	0.0175846
ssa08-29	28216499	4.49219	7.04936e-06	0.00734005
ssa08-29	28217086	4.40182	1.07348e-05	0.00958941
ssa08-29	28261629	3.93246	8.40794e-05	0.0336351
ssa08-29	28262238	6.86606	6.60005e-12	4.22053e-07
ssa08-29	28262247	5.26556	1.39764e-07	0.000534667
ssa08-29	28262329	6.60718	3.91713e-11	1.62325e-06
ssa08-29	28262351	4.16076	3.17186e-05	0.0187723
ssa08-29	28263797	4.69951	2.60789e-06	0.00383944
ssa08-29	28267269	4.09611	4.20148e-05	0.0222323
ssa08-29	28270265	4.08429	4.42114e-05	0.0229224
ssa08-29	28414026	4.11082	3.94254e-05	0.0213999
ssa08-29	28414084	4.67667	2.91564e-06	0.00412635
ssa08-29	28450180	-3.89363	9.87568e-05	0.0369541
ssa08-29	28453746	3.83726	0.000124415	0.0422652
ssa08-29	28457734	4.20343	2.62903e-05	0.0167595
ssa08-29	28468395	4.37407	1.21953e-05	0.0103963
ssa08-29	28488999	-3.78122	0.00015606	0.0482059
ssa08-29	28489002	-4.57292	4.80964e-06	0.00573722
ssa08-29	28489032	-4.35792	1.31307e-05	0.0108999
ssa08-29	28489045	-5.03177	4.85973e-07	0.00124422
ssa08-29	28489079	-5.29701	1.17716e-07	0.000474263
ssa08-29	28489118	-4.07452	4.61091e-05	0.0234932
ssa08-29	28489127	-4.36276	1.2843e-05	0.0107455
ssa08-29	28489129	-4.57677	4.72204e-06	0.00566836
ssa08-29	28489136	-5.69645	1.22331e-08	9.97266e-05
ssa08-29	28489206	-4.01312	5.99204e-05	0.0274849
ssa08-29	28491302	-5.10803	3.25531e-07	0.000955295
ssa08-29	28492382	3.88506	0.000102305	0.0377315
ssa08-29	28508713	3.96243	7.41906e-05	0.0312324
ssa08-29	28510569	3.84541	0.000120352	0.0414209
ssa08-29	28510591	4.8034	1.55995e-06	0.00273065
ssa08-29	28563264	3.77997	0.000156849	0.0483437
ssa08-29	28616838	4.94406	7.6512e-07	0.00169143
ssa08-29	28629365	5.80171	6.56427e-09	6.45229e-05
ssa08-29	28629367	5.62292	1.87758e-08	0.000133953
ssa08-29	28648002	3.78799	0.000151869	0.047451
ssa08-29	28648050	4.2231	2.40961e-05	0.0158815
ssa08-29	28681178	4.11443	3.88137e-05	0.0211948
ssa08-29	28751549	3.92678	8.60899e-05	0.0341067
ssa08-29	28758985	4.04782	5.1697e-05	0.0251672
ssa08-29	28763010	4.51128	6.44369e-06	0.00692043
ssa08-29	28763088	4.02712	5.64639e-05	0.0265135
ssa08-29	28768224	3.77249	0.000161627	0.0491828
ssa08-29	28768459	4.58763	4.48306e-06	0.00548353
ssa08-29	28768538	4.52603	6.01025e-06	0.0066124
ssa08-29	28768632	4.5489	5.39259e-06	0.00616866
ssa08-29	28768655	4.62935	3.66824e-06	0.00480097
ssa08-29	28768666	4.44496	8.79099e-06	0.0084495
ssa08-29	28771586	4.45729	8.30039e-06	0.00814356
ssa08-29	28771931	4.48905	7.1542e-06	0.00741027
ssa08-29	28771948	5.0705	3.96775e-07	0.00108529
ssa08-29	28772078	3.85067	0.000117796	0.0409085
ssa08-29	28772108	4.31935	1.56491e-05	0.0121496
ssa08-29	28772207	5.4802	4.24839e-08	0.00023538
ssa08-29	28772242	6.06303	1.33582e-09	2.03173e-05
ssa08-29	28778433	6.66943	2.56796e-11	1.21319e-06
ssa08-29	28804579	4.32681	1.51286e-05	0.0118988
ssa08-29	28804672	4.05277	5.06141e-05	0.0248479
ssa08-29	28804692	5.00704	5.52735e-07	0.0013591
ssa08-29	28804938	4.04738	5.17939e-05	0.025195
ssa08-29	28812826	4.14674	3.37241e-05	0.0194758
ssa08-29	28813355	5.34525	9.02905e-08	0.000396917
ssa08-29	28825033	-3.84967	0.000118278	0.0410068
ssa08-29	28848653	3.84846	0.000118865	0.0411225
ssa08-29	28849538	4.16711	3.0848e-05	0.0184502
ssa08-29	29006996	4.5385	5.66554e-06	0.00636687
ssa08-29	29416513	4.03198	5.53094e-05	0.0261978
ssa08-29	29571688	4.50731	6.5655e-06	0.00700116
ssa08-29	29622472	3.95892	7.52905e-05	0.0315086
ssa08-29	29708111	3.76574	0.00016606	0.0499411
ssa08-29	29708846	4.07033	4.69467e-05	0.0237616
ssa08-29	29709191	3.78163	0.000155808	0.0481516
ssa08-29	29713349	4.56444	5.00828e-06	0.00588534
ssa08-29	29713378	4.40578	1.05406e-05	0.00947688
ssa08-29	29740874	3.76822	0.000164415	0.0496593
ssa08-29	29758114	3.8777	0.000105448	0.0383752
ssa08-29	29779382	4.32553	1.52162e-05	0.0119408
ssa08-29	29935186	4.1352	3.54651e-05	0.0200898
ssa08-29	30019016	3.92065	8.83095e-05	0.0346267
ssa08-29	30025163	4.01164	6.02975e-05	0.0275939
ssa08-29	30025220	4.50767	6.55444e-06	0.00699437
ssa08-29	30025393	5.23023	1.69302e-07	0.000609674
ssa08-29	30025442	5.3997	6.67515e-08	0.000322074
ssa08-29	30029680	4.97094	6.66279e-07	0.00154312
ssa08-29	30029688	4.60457	4.13316e-06	0.00519326
ssa08-29	30051910	4.73645	2.17496e-06	0.00342127
ssa08-29	30117566	3.95537	7.64173e-05	0.0317822
ssa08-29	30168374	4.66952	3.01901e-06	0.00422204
ssa08-29	30206937	4.46999	7.82217e-06	0.00784713
ssa08-29	30219434	4.14617	3.38078e-05	0.0195077
ssa08-29	30393170	-4.27855	1.88115e-05	0.0136327
ssa08-29	30402049	-4.04548	5.22158e-05	0.0253075
ssa08-29	30454432	4.04316	5.27349e-05	0.0254537
ssa08-29	30511461	5.51458	3.49606e-08	0.000204836
ssa08-29	30611696	3.83621	0.000124947	0.0423671
ssa08-29	30618064	4.30302	1.68483e-05	0.0127183
ssa08-29	30635710	-4.14122	3.45465e-05	0.0197703
ssa08-29	30636630	4.19518	2.7265e-05	0.0171274
ssa08-29	30636636	3.83396	0.000126098	0.0425897
ssa08-29	30658415	3.80865	0.000139729	0.0451709
ssa08-29	30666445	4.76566	1.88236e-06	0.00309774
ssa08-29	30674675	4.76108	1.9256e-06	0.00314874
ssa08-29	30674716	6.06975	1.28113e-09	1.97459e-05
ssa08-29	30690279	3.83836	0.000123857	0.0421611
ssa08-29	30690407	3.91838	8.91443e-05	0.0348034
ssa08-29	30731675	-3.95564	7.63305e-05	0.0317591
ssa08-29	30750293	3.84529	0.000120411	0.0414334
ssa08-29	30801151	4.61668	3.89925e-06	0.00499458
ssa08-29	30801175	4.11553	3.86291e-05	0.0211373
ssa08-29	30841277	3.88782	0.000101149	0.0374666
ssa08-29	30900719	-4.02777	5.63076e-05	0.0264729
ssa08-29	30902608	4.053	5.05649e-05	0.0248363
ssa08-29	30905550	4.09834	4.16118e-05	0.0220986
ssa08-29	30907899	4.18464	2.85622e-05	0.0176155
ssa08-29	30946117	4.29932	1.71324e-05	0.0128532
ssa08-29	30946223	3.7975	0.000146163	0.0463861
ssa08-29	30946241	4.16062	3.17387e-05	0.0187784
ssa08-29	30946257	4.64157	3.45769e-06	0.00461809
ssa08-29	30946259	4.48584	7.2627e-06	0.00748355
ssa08-29	30946399	4.14453	3.40515e-05	0.0195904
ssa08-29	30946404	5.95152	2.65671e-09	3.36327e-05
ssa08-29	30946420	4.83818	1.31034e-06	0.00243252
ssa08-29	30962004	3.84881	0.000118691	0.0410903
ssa08-29	30969149	4.28662	1.81414e-05	0.0133195
ssa08-29	30971392	3.93375	8.36323e-05	0.0335382
ssa08-29	30972915	3.79042	0.000150395	0.0471745
ssa08-29	30980649	-4.05609	4.9902e-05	0.0246466
ssa08-29	30998148	3.77974	0.000156989	0.0483663
ssa08-29	30998188	5.14316	2.70162e-07	0.000842212
ssa08-29	31046705	4.17428	2.98928e-05	0.018116
ssa08-29	31069634	4.07355	4.63025e-05	0.0235539
ssa08-29	31111851	4.78751	1.68867e-06	0.00288008
ssa08-29	31114577	4.03307	5.50525e-05	0.0261235
ssa08-29	31128721	4.3653	1.26949e-05	0.0106673
ssa08-29	31178927	3.97327	7.08938e-05	0.0303912
ssa08-29	31190270	3.80698	0.000140675	0.0453509
ssa08-29	31195154	4.07859	4.53094e-05	0.0232473
ssa08-29	31264476	3.95803	7.55698e-05	0.0315718
ssa08-29	31264532	4.17607	2.96592e-05	0.0180351
ssa08-29	31264545	3.907	9.34506e-05	0.035768
ssa08-29	31264577	5.35106	8.74416e-08	0.000387894
ssa08-29	31264633	5.02308	5.08491e-07	0.00128374
ssa08-29	31443082	-5.08859	3.60733e-07	0.00101934
ssa08-29	31490116	4.04028	5.33864e-05	0.0256378
ssa08-29	31570143	3.97689	6.98223e-05	0.0301164
ssa08-29	31570714	3.79813	0.000145789	0.0463273
ssa08-29	31614717	4.07276	4.64592e-05	0.0236095
ssa08-29	31614750	3.83154	0.000127346	0.0428303
ssa08-29	31640246	4.45689	8.31557e-06	0.0081516
ssa08-29	31642452	3.96514	7.33519e-05	0.0310168
ssa08-29	31642475	4.38662	1.15124e-05	0.0100252
ssa08-29	31657302	-4.94292	7.69616e-07	0.001698
ssa08-29	31763728	3.98548	6.73446e-05	0.0294764
ssa08-29	31798020	3.8445	0.0001208	0.0415013
ssa08-29	31835762	3.81251	0.000137561	0.0447686
ssa08-29	31874680	3.77445	0.000160362	0.0489747
ssa08-29	31901798	4.02092	5.79718e-05	0.0269418
ssa08-29	32036781	4.90477	9.35391e-07	0.00193561
ssa08-29	32039705	4.94237	7.7178e-07	0.001702
ssa08-29	32058099	3.84586	0.00012013	0.0413744
ssa08-29	32162250	4.0082	6.11824e-05	0.0278393
ssa08-29	32162355	4.67742	2.90511e-06	0.00411603
ssa08-29	32399402	3.83911	0.000123483	0.0420823
ssa08-29	32470299	3.7707	0.000162788	0.0493796
ssa08-29	32533229	4.08185	4.46793e-05	0.0230588
ssa08-29	32607582	6.18173	6.3403e-10	1.19061e-05
ssa08-29	32607616	6.10459	1.03063e-09	1.68471e-05
ssa08-29	32621299	4.48926	7.14697e-06	0.00740538
ssa08-29	32660120	3.98418	6.77133e-05	0.0295679
ssa08-29	32707219	3.7946	0.000147884	0.0467172
ssa08-29	32707286	4.30711	1.65405e-05	0.0125708
ssa08-29	32707353	3.99445	6.48434e-05	0.0288181
ssa08-29	32756051	4.30529	1.6677e-05	0.0126371
ssa08-29	32756090	3.84886	0.000118669	0.0410871
ssa08-29	32774790	3.77306	0.000161255	0.0491257
ssa08-29	32774993	4.01448	5.95761e-05	0.0273859
ssa08-29	32775028	3.96614	7.30458e-05	0.0309379
ssa08-29	32792496	3.95303	7.71668e-05	0.0319679
ssa08-29	32794523	3.8493	0.000118457	0.0410486
ssa08-29	32799499	3.9001	9.61529e-05	0.0363759
ssa08-29	32799511	3.77909	0.000157406	0.0484399
ssa08-29	32799733	3.82971	0.000128292	0.0430122
ssa08-29	32818226	3.88695	0.000101514	0.0375443
ssa08-29	32821734	-3.766	0.000165881	0.0499179
ssa08-29	32822137	5.14738	2.64153e-07	0.000828982
ssa08-29	32822538	3.87129	0.00010826	0.0389699
ssa08-29	32822553	4.50895	6.51496e-06	0.00696683
ssa08-29	32843166	4.91728	8.77564e-07	0.00185808
ssa08-29	32848566	4.78411	1.71746e-06	0.00291505
ssa08-29	32903502	3.86585	0.000110704	0.0394627
ssa08-29	33041394	3.93677	8.2586e-05	0.0332919
ssa08-29	33059046	3.95975	7.5028e-05	0.0314352
ssa08-29	33108284	3.8081	0.000140037	0.0452371
ssa08-29	33108851	3.96731	7.26899e-05	0.030851
ssa08-29	33123560	-3.87429	0.000106935	0.0386868
ssa08-29	33123980	4.29336	1.75989e-05	0.0130733
ssa08-29	33134600	4.66125	3.14302e-06	0.00434323
ssa08-29	33151906	3.85653	0.000115006	0.0403364
ssa08-29	33157356	4.8845	1.03689e-06	0.00207115
ssa08-29	33178652	3.87287	0.000107561	0.0388266
ssa08-29	33250086	3.97976	6.89835e-05	0.0299029
ssa08-29	33252523	4.29593	1.73966e-05	0.0129819
ssa08-29	33264143	6.63621	3.21842e-11	1.4226e-06
ssa08-29	33265361	3.78931	0.000151069	0.0473067
ssa08-29	33265459	4.13497	3.55e-05	0.0201037
ssa08-29	33265632	3.86704	0.000110166	0.0393555
ssa08-29	33279747	4.8121	1.4935e-06	0.00265613
ssa08-29	33279837	6.17565	6.58926e-10	1.22647e-05
ssa08-29	33280282	5.14509	2.67392e-07	0.000836044
ssa08-29	33290438	-4.7206	2.35155e-06	0.00359733
ssa08-29	33305764	3.99747	6.40225e-05	0.0286062
ssa08-29	33308190	4.43327	9.28165e-06	0.00874096
ssa08-29	33344178	5.17084	2.33042e-07	0.000760704
ssa08-29	33356588	-3.85668	0.00011494	0.040325
ssa08-29	33387821	3.91759	8.94384e-05	0.0348723
ssa08-29	33485413	4.47915	7.49416e-06	0.00763705
ssa08-29	33491708	4.98893	6.07134e-07	0.00144816
ssa08-29	33499090	4.6581	3.19149e-06	0.00438894
ssa08-29	33499094	4.05316	5.05306e-05	0.0248286
ssa08-29	33503053	5.13107	2.88105e-07	0.000878923
ssa08-29	33535733	-3.79629	0.000146877	0.0465261
ssa08-29	33628698	4.18968	2.79344e-05	0.0173817
ssa08-29	33673137	4.27379	1.92179e-05	0.0138141
ssa08-29	33776370	4.50274	6.70814e-06	0.00710178
ssa08-29	33919221	4.61177	3.99259e-06	0.00507444
ssa08-29	33960405	4.01377	5.97566e-05	0.0274361
ssa08-29	33972705	4.1882	2.81182e-05	0.0174531
ssa08-29	34096291	3.79149	0.000149749	0.0470621
ssa08-29	34112347	3.81076	0.000138542	0.0449541
ssa08-29	34209171	3.98714	6.68758e-05	0.0293619
ssa08-29	34274494	5.05521	4.29921e-07	0.00114368
ssa08-29	34308879	3.88111	0.000103982	0.0380747
ssa08-29	34311239	4.95894	7.08786e-07	0.00160637
ssa08-29	34379221	4.23702	2.26509e-05	0.0152823
ssa08-29	34379404	4.59933	4.23856e-06	0.00528123
ssa08-29	34379428	4.02346	5.73503e-05	0.0267727
ssa08-29	34379494	4.33197	1.47782e-05	0.0117271
ssa08-29	34415135	4.18274	2.88022e-05	0.0177038
ssa08-29	34415137	4.10569	4.03118e-05	0.0216899
ssa08-29	34505815	4.12453	3.7149e-05	0.02065
ssa08-29	34590407	3.80544	0.000141555	0.0455151
ssa08-29	34605391	3.94816	7.87553e-05	0.032344
ssa08-29	34647549	3.95956	7.5087e-05	0.0314503
ssa08-29	34658899	3.84435	0.000120873	0.0415185
ssa08-29	34675639	4.25566	2.08437e-05	0.0145215
ssa08-29	34681095	5.05445	4.31634e-07	0.00114612
ssa08-29	34681159	5.3287	9.89196e-08	0.000421633
ssa08-29	34681174	4.73448	2.19623e-06	0.00344361
ssa08-29	34691554	4.00086	6.31138e-05	0.0283613
ssa08-29	34691625	4.08578	4.39286e-05	0.0228293
ssa08-29	34699222	4.11679	3.8418e-05	0.021074
ssa08-29	34710633	3.84924	0.000118485	0.041052
ssa08-29	34711006	5.10347	3.33482e-07	0.00097078
ssa08-29	34805206	4.69014	2.73017e-06	0.00394785
ssa08-29	34813242	4.65566	3.22952e-06	0.00442564
ssa08-29	34815648	4.10441	4.05341e-05	0.0217628
ssa08-29	34901162	4.00899	6.09802e-05	0.0277876
ssa08-29	34968004	4.25329	2.10657e-05	0.0146152
ssa08-29	34974283	3.77882	0.000157575	0.0484723
ssa08-29	34974532	4.32765	1.50707e-05	0.011869
ssa08-29	34974577	4.54933	5.38165e-06	0.00616301
ssa08-29	34996208	4.17706	2.95297e-05	0.0179801
ssa08-29	34999171	4.14075	3.46179e-05	0.0197959
ssa08-29	35000043	5.36441	8.12124e-08	0.000368905
ssa08-29	35000067	4.24766	2.1602e-05	0.0148362
ssa08-29	35017262	3.81341	0.000137065	0.0446752
ssa08-29	35017270	4.00844	6.11224e-05	0.0278244
ssa08-29	35017433	4.1023	4.0907e-05	0.0218843
ssa08-29	35017523	4.07804	4.54178e-05	0.0232817
ssa08-29	35017527	4.36303	1.28274e-05	0.0107382
ssa08-29	35017604	4.44316	8.86466e-06	0.00849617
ssa08-29	35145176	4.1879	2.81543e-05	0.0174634
ssa08-29	35242626	3.97858	6.9327e-05	0.0299922
ssa08-29	35286355	4.75916	1.94404e-06	0.00316904
ssa08-29	35293689	5.09471	3.49284e-07	0.000998803
ssa08-29	35293692	4.33703	1.44418e-05	0.0115695
ssa08-29	35300964	4.58024	4.64439e-06	0.00560866
ssa08-29	35322209	3.93144	8.44376e-05	0.0337141
ssa08-29	35337389	4.7065	2.52009e-06	0.00376009
ssa08-29	35340272	4.84769	1.24906e-06	0.00235181
ssa08-29	35342124	4.21247	2.52599e-05	0.0163524
ssa08-29	35342228	3.98894	6.63686e-05	0.0292338
ssa08-29	35374200	4.98675	6.14024e-07	0.00145967
ssa08-29	35410121	3.82485	0.000130854	0.04349
ssa08-29	35417552	3.82283	0.00013193	0.0436924
ssa08-29	35432236	3.83729	0.000124398	0.0422628
ssa08-29	35445613	3.7665	0.000165553	0.0498685
ssa08-29	35478353	4.06606	4.78157e-05	0.0240254
ssa08-29	35485977	3.80168	0.000143717	0.0459326
ssa08-29	35517462	5.73147	9.95641e-09	8.62675e-05
ssa08-29	35587370	3.90333	9.48764e-05	0.0360943
ssa08-29	35720782	7.22178	5.13099e-13	6.28849e-08
ssa08-29	35728355	4.07649	4.57208e-05	0.0233731
ssa08-29	35756422	3.85598	0.000115268	0.0403854
ssa08-29	35771338	4.6549	3.24133e-06	0.00443608
ssa08-29	35941568	3.8055	0.000141521	0.0455091
ssa08-29	35964882	4.86535	1.14257e-06	0.00221221
ssa08-29	36090619	3.87793	0.00010535	0.038355
ssa08-29	36092392	4.47076	7.79415e-06	0.00782831
ssa08-29	36092397	3.77685	0.000158826	0.0487
ssa08-29	36113458	4.11583	3.85787e-05	0.021123
ssa08-29	36117333	4.32153	1.54951e-05	0.0120836
ssa08-29	36153027	3.95255	7.7322e-05	0.0320011
ssa08-29	36174698	4.39693	1.09794e-05	0.00971655
ssa08-29	36187139	4.06643	4.77391e-05	0.0240041
ssa08-29	36187172	4.642	3.45054e-06	0.00461133
ssa08-29	36203938	4.23358	2.29997e-05	0.0154282
ssa08-29	36210309	4.75008	2.03334e-06	0.00327235
ssa08-29	36276722	3.99036	6.59733e-05	0.0291292
ssa08-29	36309193	3.87616	0.000106119	0.0385192
ssa08-29	36328362	-3.88712	0.000101443	0.0375353
ssa08-29	36350988	3.90271	9.51223e-05	0.0361581
ssa08-29	36359487	3.881	0.00010403	0.0380848
ssa08-29	36376145	4.24126	2.22273e-05	0.0150985
ssa08-29	36393948	3.7806	0.000156449	0.0482679
ssa08-29	36501249	4.65283	3.27404e-06	0.00445896
ssa08-29	36504785	4.45477	8.3983e-06	0.00820073
ssa08-29	36524945	3.97973	6.89945e-05	0.0299045
ssa08-29	36554390	3.89435	9.84624e-05	0.0368872
ssa08-29	36570154	4.17916	2.92592e-05	0.0178755
ssa08-29	36586123	4.1882	2.81179e-05	0.0174531
ssa08-29	36598996	4.00862	6.10746e-05	0.0278142
ssa08-29	36655310	4.63862	3.50743e-06	0.00466097
ssa08-29	36702428	3.89452	9.8395e-05	0.0368744
ssa08-29	36702980	4.0816	4.47273e-05	0.0230714
ssa08-29	36702996	4.8079	1.52527e-06	0.00269337
ssa08-29	36703041	4.39263	1.11989e-05	0.00984216
ssa08-29	36710485	3.87019	0.000108751	0.039072
ssa08-29	36711841	5.66989	1.42891e-08	0.000111057
ssa08-29	36745241	4.26604	1.98976e-05	0.014115
ssa08-29	36961556	4.17144	3.02683e-05	0.0182499
ssa08-29	36961649	3.97406	7.06576e-05	0.0303284
ssa08-29	37040708	-4.0539	5.03702e-05	0.0247818
ssa08-29	37050101	3.93402	8.3538e-05	0.0335136
ssa08-29	37144708	3.9255	8.65505e-05	0.0342109
ssa08-29	37145634	4.21918	2.45188e-05	0.0160545
ssa08-29	37162335	3.79964	0.000144908	0.0461531
ssa08-29	37162835	4.05318	5.0527e-05	0.0248277
ssa08-29	37219066	4.23122	2.32424e-05	0.0155321
ssa08-29	37324605	3.81261	0.00013751	0.0447569
ssa08-29	37385657	3.94743	7.8994e-05	0.0323977
ssa08-29	37389676	5.03566	4.76198e-07	0.00122812
ssa08-29	37389701	4.58665	4.50422e-06	0.00549907
ssa08-29	37389966	4.5525	5.30112e-06	0.00610421
ssa08-29	37435320	-3.91215	9.14787e-05	0.035323
ssa08-29	37435973	4.39953	1.08483e-05	0.00965083
ssa08-29	37526204	4.70385	2.55296e-06	0.00378914
ssa08-29	37610806	5.08211	3.73256e-07	0.00104369
ssa08-29	37614613	3.86281	0.000112092	0.0397571
ssa08-29	37695994	3.86095	0.000112948	0.0399458
ssa08-29	37730741	4.04663	5.19612e-05	0.0252459
ssa08-29	37759379	3.78352	0.000154627	0.0479454
ssa08-29	37906031	4.1956	2.7215e-05	0.0171078
ssa08-29	37922242	3.91772	8.93922e-05	0.0348643
ssa08-29	37940201	3.98314	6.80115e-05	0.0296558
ssa08-29	37951656	4.16343	3.13497e-05	0.0186369
ssa08-29	38000075	4.88422	1.03837e-06	0.00207312
ssa08-29	38000104	4.53305	5.81372e-06	0.00647506
ssa08-29	38001015	3.77684	0.000158828	0.0487
ssa08-29	38001021	4.20168	2.64942e-05	0.0168373
ssa08-29	38037918	4.22665	2.372e-05	0.0157251
ssa08-29	38046472	4.33063	1.48686e-05	0.0117684
ssa08-29	38064325	3.85351	0.000116436	0.0406307
ssa08-29	38078548	4.15997	3.18289e-05	0.0188089
ssa08-29	38078551	5.13723	2.78816e-07	0.000860102
ssa08-29	38144644	3.91792	8.9318e-05	0.0348455
ssa08-29	38144668	3.91285	9.12132e-05	0.035266
ssa08-29	38181067	4.19308	2.75188e-05	0.0172237
ssa08-29	38211796	-3.82181	0.000132477	0.0438006
ssa08-29	38216170	5.59302	2.23156e-08	0.000149931
ssa08-29	38216211	4.33197	1.47778e-05	0.0117271
ssa08-29	38224640	4.03511	5.4577e-05	0.0259904
ssa08-29	38260899	4.76062	1.92998e-06	0.00315504
ssa08-29	38264561	3.84122	0.000122423	0.0418465
ssa08-29	38270554	4.0656	4.7908e-05	0.0240492
ssa08-29	38321737	4.59627	4.30129e-06	0.00533423
ssa08-29	38321745	7.28384	3.24461e-13	4.28722e-08
ssa08-29	38321782	4.5855	4.52898e-06	0.00551789
ssa08-29	38321800	4.64511	3.39889e-06	0.00456454
ssa08-29	38321803	5.92626	3.09911e-09	3.78726e-05
ssa08-29	38321815	4.45679	8.31966e-06	0.00815449
ssa08-29	38321829	3.91592	9.00607e-05	0.0350152
ssa08-29	38321841	5.2468	1.54762e-07	0.000573177
ssa08-29	38321853	4.84134	1.28965e-06	0.00240585
ssa08-29	38321897	5.34735	8.92494e-08	0.000393847
ssa08-29	38321917	5.81464	6.0763e-09	6.12162e-05
ssa08-29	38321928	8.16741	3.15083e-16	2.42849e-10
ssa08-29	38321932	7.58055	3.44088e-14	7.86433e-09
ssa08-29	38321945	4.26427	2.00559e-05	0.0141814
ssa08-29	38322007	6.19051	5.99708e-10	1.15611e-05
ssa08-29	38322022	4.37617	1.20782e-05	0.0103342
ssa08-29	38322040	5.16206	2.44251e-07	0.000785768
ssa08-29	38322142	3.83568	0.000125217	0.0424235
ssa08-29	38322157	5.22047	1.78468e-07	0.000633686
ssa08-29	38329418	-5.02569	5.01632e-07	0.00127148
ssa08-29	38348248	4.64406	3.41623e-06	0.00458031
ssa08-29	38348288	3.94463	7.99243e-05	0.0326179
ssa08-29	38350977	5.12007	3.0542e-07	0.000913835
ssa08-29	38433085	3.8905	0.000100036	0.0372245
ssa08-29	38467949	4.33497	1.45778e-05	0.011626
ssa08-29	38475111	5.40416	6.51139e-08	0.000316703
ssa08-29	38475119	5.19762	2.01856e-07	0.000689142
ssa08-29	38475134	5.0751	3.87297e-07	0.00106869
ssa08-29	38475184	4.39328	1.11655e-05	0.00982585
ssa08-29	38504814	4.16657	3.09223e-05	0.0184783
ssa08-29	38617977	3.92299	8.74566e-05	0.0344307
ssa08-29	38639651	4.35496	1.33092e-05	0.010993
ssa08-29	38646016	3.98843	6.65134e-05	0.0292699
ssa08-29	38689487	4.13232	3.59117e-05	0.0202401
ssa08-29	38703761	3.79558	0.0001473	0.0466049
ssa08-29	38768290	4.24252	2.21023e-05	0.0150454
ssa08-29	38841381	-3.85571	0.000115396	0.0404119
ssa08-29	38841399	-5.15462	2.54152e-07	0.000805265
ssa08-29	38879191	4.15638	3.23328e-05	0.0189838
ssa08-29	38944780	5.42413	5.82377e-08	0.000294052
ssa08-29	38951609	3.89273	9.91209e-05	0.0370294
ssa08-29	38966683	4.34275	1.40713e-05	0.0113831
ssa08-29	38979143	6.34046	2.29087e-10	5.84109e-06
ssa08-29	38979201	4.73789	2.15956e-06	0.00340531
ssa08-29	38979213	4.91048	9.08546e-07	0.00190162
ssa08-29	38979706	4.86333	1.15425e-06	0.00222904
ssa08-29	38980648	4.12497	3.70787e-05	0.0206259
ssa08-29	39017508	5.75782	8.5208e-09	7.72036e-05
ssa08-29	39017561	4.92342	8.50441e-07	0.00181948
ssa08-29	39032941	4.48518	7.28509e-06	0.00749832
ssa08-29	39100587	6.23607	4.48703e-10	9.41781e-06
ssa08-29	39112308	3.85482	0.000115816	0.0404981
ssa08-29	39136772	3.92658	8.61609e-05	0.0341233
ssa08-29	39146560	3.97197	7.128e-05	0.030496
ssa08-29	39149849	4.40598	1.05309e-05	0.00947346
ssa08-29	39149860	4.19595	2.71729e-05	0.0170912
ssa08-29	39169975	4.36781	1.25497e-05	0.0105947
ssa08-29	39176132	4.00041	6.32327e-05	0.0283904
ssa08-29	39183028	6.78679	1.14659e-11	6.42136e-07
ssa08-29	39183106	4.14529	3.39383e-05	0.0195492
ssa08-29	39187294	4.45239	8.49186e-06	0.00825791
ssa08-29	39187333	4.30721	1.65326e-05	0.012566
ssa08-29	39193255	4.04924	5.13843e-05	0.0250821
ssa08-29	39233848	4.0416	5.30887e-05	0.0255554
ssa08-29	39347627	3.78546	0.000153423	0.0477203
ssa08-29	39349972	3.86951	0.000109054	0.0391302
ssa08-29	39353038	4.14337	3.42244e-05	0.0196435
ssa08-29	39353075	4.08728	4.36464e-05	0.0227385
ssa08-29	39353081	5.32574	1.00543e-07	0.000426832
ssa08-29	39353127	4.66145	3.13985e-06	0.00434027
ssa08-29	39353133	4.13497	3.55001e-05	0.0201037
ssa08-29	39362640	3.92433	8.6971e-05	0.0343133
ssa08-29	39438909	3.90414	9.4563e-05	0.0360291
ssa08-29	39461468	4.53587	5.73667e-06	0.00641917
ssa08-29	39473488	4.73491	2.19152e-06	0.00343878
ssa08-29	39510882	4.12636	3.68544e-05	0.0205518
ssa08-29	39511404	4.13265	3.58604e-05	0.0202258
ssa08-29	39520094	3.95632	7.61146e-05	0.0317047
ssa08-29	39540781	4.43785	9.08621e-06	0.00862606
ssa08-29	39639887	4.97808	6.42186e-07	0.00150365
ssa08-29	39640761	3.85547	0.000115509	0.0404326
ssa08-29	39653775	3.97024	7.17997e-05	0.0306223
ssa08-29	39654264	3.96335	7.39067e-05	0.0311581
ssa08-29	39655253	5.31434	1.07045e-07	0.000444613
ssa08-29	39655305	4.99843	5.77996e-07	0.00140201
ssa08-29	39699265	4.55633	5.20558e-06	0.00603307
ssa08-29	39751939	4.26249	2.02164e-05	0.0142484
ssa08-29	39756573	3.80074	0.000144266	0.046033
ssa08-29	39757777	4.02946	5.5906e-05	0.0263655
ssa08-29	39800810	3.78096	0.000156227	0.0482335
ssa08-29	39839461	4.62351	3.7731e-06	0.00488803
ssa08-29	39844427	4.49205	7.05423e-06	0.00734299
ssa08-29	40051777	3.88833	0.000100937	0.037415
ssa08-29	40051785	4.39511	1.10716e-05	0.00976984
ssa08-29	40051838	6.29143	3.14554e-10	7.32089e-06
ssa08-29	40056185	3.89585	9.78546e-05	0.0367505
ssa08-29	40084028	4.01484	5.94849e-05	0.0273613
ssa08-29	40091361	4.19435	2.73652e-05	0.0171678
ssa08-29	40125751	4.65784	3.1954e-06	0.00439313
ssa08-29	40125965	4.75682	1.96666e-06	0.00319687
ssa08-29	40128864	4.84909	1.24027e-06	0.00233994
ssa08-29	40134091	5.78603	7.20687e-09	6.87871e-05
ssa08-29	40145539	4.62974	3.6613e-06	0.00479561
ssa08-29	40148496	4.40374	1.06403e-05	0.00953889
ssa08-29	40168878	-4.57054	4.86477e-06	0.00578133
ssa08-29	40169926	4.78828	1.68216e-06	0.00287187
ssa08-29	40174304	4.04454	5.24257e-05	0.0253642
ssa08-29	40224733	4.51432	6.35188e-06	0.00685871
ssa08-29	40224764	5.20488	1.94122e-07	0.000670683
ssa08-29	40224825	5.19532	2.0437e-07	0.000695108
ssa08-29	40231857	-4.48359	7.33982e-06	0.00753242
ssa08-29	40277842	-3.94296	8.04807e-05	0.0327629
ssa08-29	40300734	4.03614	5.43368e-05	0.0259255
ssa08-29	40306208	4.21173	2.53418e-05	0.0163887
ssa08-29	40310909	4.21941	2.44939e-05	0.0160441
ssa08-29	40313313	4.02307	5.74439e-05	0.0268001
ssa08-29	40313420	5.53278	3.15203e-08	0.000191352
ssa08-29	40356943	-3.79971	0.000144864	0.0461454
ssa08-29	40370087	4.01116	6.04218e-05	0.0276295
ssa08-29	40370210	4.54233	5.56347e-06	0.00628982
ssa08-29	40386879	4.79922	1.59287e-06	0.00277004
ssa08-29	40435250	3.83342	0.000126374	0.0426481
ssa08-29	40447537	3.83826	0.000123909	0.0421714
ssa08-29	40457196	3.86788	0.000109787	0.0392823
ssa08-29	40470560	4.07554	4.59076e-05	0.0234354
ssa08-29	40474351	4.00371	6.23566e-05	0.028167
ssa08-29	40544562	-5.0169	5.25108e-07	0.0013134
ssa08-29	40544626	-3.94987	7.8193e-05	0.0322097
ssa08-29	40544631	-3.87489	0.000106671	0.0386368
ssa08-29	40544648	-4.16011	3.18091e-05	0.0188029
ssa08-29	40544694	-5.24426	1.56914e-07	0.000578349
ssa08-29	40544704	-5.24631	1.55178e-07	0.000574465
ssa08-29	40544714	-4.40851	1.04083e-05	0.00940098
ssa08-29	40544722	-5.25629	1.46991e-07	0.000553774
ssa08-29	40544867	-4.39739	1.09561e-05	0.009704
ssa08-29	40545612	-3.78243	0.000155307	0.0480687
ssa08-29	40545848	-3.93812	8.21232e-05	0.0331741
ssa08-29	40545915	-4.12955	3.6348e-05	0.0203871
ssa08-29	40545996	-4.77325	1.81278e-06	0.00301849
ssa08-29	40546278	-4.09078	4.29922e-05	0.0225467
ssa08-29	40565023	4.56878	4.90562e-06	0.00581127
ssa08-29	40565033	4.45949	8.21542e-06	0.00809283
ssa08-29	40565036	4.60339	4.15663e-06	0.00521319
ssa08-29	40565051	4.12561	3.69747e-05	0.0205922
ssa08-29	40567425	3.86525	0.000110974	0.0395179
ssa08-29	40596061	-4.57513	4.7592e-06	0.00569714
ssa08-29	40609557	3.87494	0.00010665	0.0386341
ssa08-29	40736728	-5.52806	3.23788e-08	0.000194793
ssa08-29	40736982	-3.90364	9.47564e-05	0.0360702
ssa08-29	40754787	4.33641	1.44826e-05	0.011584
ssa08-29	40754826	4.61766	3.88095e-06	0.00497969
ssa08-29	40754861	3.79517	0.000147541	0.0466513
ssa08-29	40754863	4.94232	7.71964e-07	0.00170211
ssa08-29	40754868	5.08351	3.70532e-07	0.00103803
ssa08-29	40754875	5.2895	1.2265e-07	0.000488273
ssa08-29	40755032	3.79572	0.000147214	0.0465891
ssa08-29	40785313	4.48074	7.43831e-06	0.00759846
ssa08-29	40785323	5.23764	1.6264e-07	0.000592408
ssa08-29	40814753	3.77449	0.000160336	0.0489732
ssa08-29	40922138	3.78261	0.000155195	0.0480507
ssa08-29	40923431	-3.78912	0.000151183	0.0473284
ssa08-29	40939347	4.21751	2.47011e-05	0.0161358
ssa08-29	40961575	3.90091	9.58303e-05	0.0363047
ssa08-29	41013878	-4.75165	2.0176e-06	0.00325506
ssa08-29	41013882	-4.83968	1.30048e-06	0.00242007
ssa08-29	41019895	3.95026	7.80672e-05	0.032179
ssa08-29	41068913	-3.76869	0.000164108	0.04961
ssa08-29	41118860	4.72609	2.28879e-06	0.00353715
ssa08-29	41119732	4.49979	6.80211e-06	0.00717174
ssa08-29	41119836	5.16227	2.43967e-07	0.000785536
ssa08-29	41163303	3.86863	0.000109448	0.0392157
ssa08-29	41174916	4.07917	4.51976e-05	0.0232172
ssa08-29	41222938	-4.80303	1.56281e-06	0.00273378
ssa08-29	41238711	4.06328	4.83875e-05	0.0241883
ssa08-29	41322005	4.16457	3.11946e-05	0.0185743
ssa08-29	41328511	3.98074	6.86999e-05	0.0298273
ssa08-29	41355381	4.98408	6.22587e-07	0.00147381
ssa08-29	41355464	4.38344	1.16821e-05	0.0101265
ssa08-29	41357327	4.22668	2.37162e-05	0.0157234
ssa08-29	41357408	4.10263	4.08474e-05	0.0218649
ssa08-29	41357493	3.88116	0.000103959	0.0380711
ssa08-29	41357536	3.7951	0.000147581	0.0466568
ssa08-29	41357541	4.21287	2.52146e-05	0.0163356
ssa08-29	41357561	4.37428	1.21832e-05	0.0103915
ssa08-29	41368474	4.35995	1.30094e-05	0.0108366
ssa08-29	41376943	3.76709	0.00016516	0.0497994
ssa08-29	41385735	-4.30132	1.69781e-05	0.0127787
ssa08-29	41406427	5.34527	9.02823e-08	0.000396917
ssa08-29	41406464	4.38931	1.1371e-05	0.00993969
ssa08-29	41505161	4.09255	4.26659e-05	0.0224439
ssa08-29	41538647	-4.12482	3.71018e-05	0.0206345
ssa08-29	41545187	3.88544	0.000102146	0.0376967
ssa08-29	41559252	3.83327	0.000126452	0.0426613
ssa08-29	41593743	3.87287	0.000107562	0.0388266
ssa08-29	41593773	3.93192	8.42706e-05	0.0336755
ssa08-29	41598599	-4.11851	3.81323e-05	0.0209833
ssa08-29	41616757	4.08988	4.31589e-05	0.0226013
ssa08-29	41644627	4.43649	9.14375e-06	0.00865507
ssa08-29	41697794	4.10242	4.08845e-05	0.021876
ssa08-29	41751500	4.18818	2.81198e-05	0.0174534
ssa08-29	41758853	3.80644	0.000140982	0.0454118
ssa08-29	41761954	4.10074	4.11824e-05	0.02197
ssa08-29	41761956	3.91855	8.90814e-05	0.0347897
ssa08-29	41761987	3.80174	0.000143683	0.0459273
ssa08-29	41767320	4.65153	3.2948e-06	0.00447426
ssa08-29	41767348	4.31228	1.61583e-05	0.0123906
ssa08-29	41786832	4.306	1.66235e-05	0.0126101
ssa08-29	41802564	4.20852	2.57054e-05	0.0165387
ssa08-29	41807046	-4.066	4.78277e-05	0.024028
ssa08-29	41837533	3.80731	0.000140484	0.0453144
ssa08-29	41840840	4.29978	1.70965e-05	0.0128354
ssa08-29	41846248	4.10968	3.962e-05	0.0214523
ssa08-29	41850505	4.22857	2.35176e-05	0.0156408
ssa08-29	41888872	4.0838	4.4306e-05	0.0229483
ssa08-29	41888892	4.58903	4.45301e-06	0.00545867
ssa08-29	41897508	-4.0046	6.21226e-05	0.0281058
ssa08-29	41904233	3.81824	0.000134409	0.0441835
ssa08-29	42000459	4.65155	3.29442e-06	0.00447408
ssa08-29	42050383	4.43934	9.02334e-06	0.00859082
ssa08-29	42080633	3.88139	0.000103861	0.0380521
ssa08-29	42088090	4.11415	3.88614e-05	0.0212099
ssa08-29	42170271	4.01911	5.84188e-05	0.0270578
ssa08-29	42180643	6.06537	1.31649e-09	2.0132e-05
ssa08-29	42191856	3.76916	0.000163796	0.0495594
ssa08-29	42194474	4.62907	3.67317e-06	0.00480481
ssa08-29	42214966	4.06239	4.85738e-05	0.0242441
ssa08-29	42248327	6.24759	4.16823e-10	8.93885e-06
ssa08-29	42248336	4.939	7.85242e-07	0.00172223
ssa08-29	42248360	5.10591	3.29202e-07	0.000961964
ssa08-29	42248395	4.70656	2.51934e-06	0.00375948
ssa08-29	42289009	-3.85771	0.000114456	0.0402271
ssa08-29	42291922	3.85991	0.000113428	0.0400323
ssa08-29	42326010	3.86422	0.000111443	0.0396279
ssa08-29	42346517	7.18954	6.50097e-13	7.36284e-08
ssa08-29	42346611	3.99017	6.6025e-05	0.0291404
ssa08-29	42351537	4.38019	1.18574e-05	0.0102148
ssa08-29	42368189	3.79826	0.000145714	0.0463132
ssa08-29	42442525	4.1777	2.94472e-05	0.0179484
ssa08-29	42446712	4.43008	9.41987e-06	0.00882722
ssa08-29	42447837	5.50201	3.75479e-08	0.000215467
ssa08-29	42454438	-4.0205	5.8075e-05	0.0269686
ssa08-29	42456262	4.26702	1.98098e-05	0.0140716
ssa08-29	42473354	3.79621	0.000146924	0.0465347
ssa08-29	42475182	3.94717	7.90801e-05	0.0324174
ssa08-29	42487046	-4.58204	4.60453e-06	0.00557885
ssa08-29	42494658	3.83107	0.000127588	0.0428795
ssa08-29	42494661	4.7152	2.41477e-06	0.00366028
ssa08-29	42534559	4.78774	1.68668e-06	0.00287823
ssa08-29	42672322	4.07286	4.64384e-05	0.0236036
ssa08-29	42693747	-4.43748	9.10165e-06	0.00863426
ssa08-29	42693948	-4.12116	3.76975e-05	0.0208456
ssa08-29	42725686	4.51751	6.25708e-06	0.00679002
ssa08-29	42742180	5.9367	2.90808e-09	3.60267e-05
ssa08-29	42745519	3.93863	8.19495e-05	0.0331288
ssa08-29	42773757	5.02866	4.93923e-07	0.00125924
ssa08-29	42777151	4.32775	1.50644e-05	0.0118671
ssa08-29	42827872	-4.13738	3.51287e-05	0.0199772
ssa08-29	42871616	-3.87917	0.000104812	0.0382404
ssa08-29	42872169	-3.78733	0.000152273	0.0475297
ssa08-29	42872551	-4.20381	2.62464e-05	0.016742
ssa08-29	42888776	4.77328	1.8125e-06	0.00301849
ssa08-29	42975039	-4.52529	6.03138e-06	0.006626
ssa08-29	43000437	4.13821	3.50023e-05	0.0199376
ssa08-29	43009719	3.81137	0.0001382	0.0448957
ssa08-29	43018257	4.94807	7.49533e-07	0.00166773
ssa08-29	43018478	3.93769	8.22707e-05	0.0332107
ssa08-29	43018577	4.56212	5.06395e-06	0.00592824
ssa08-29	43034354	-3.79387	0.000148318	0.0467989
ssa08-29	43052532	4.00883	6.102e-05	0.0277978
ssa08-29	43064344	3.95833	7.54749e-05	0.0315496
ssa08-29	43064352	4.28687	1.8121e-05	0.0133119
ssa08-29	43086361	4.07033	4.69464e-05	0.0237616
ssa08-29	43086391	4.75002	2.03399e-06	0.00327274
ssa08-29	43091326	5.10035	3.39032e-07	0.000980521
ssa08-29	43093931	4.04651	5.19877e-05	0.0252501
ssa08-29	43093933	5.14391	2.69077e-07	0.000839776
ssa08-29	43093935	5.47548	4.36327e-08	0.000240327
ssa08-29	43094008	3.97158	7.13965e-05	0.0305196
ssa08-29	43145580	4.38195	1.17619e-05	0.0101675
ssa08-29	43224477	3.83092	0.000127664	0.0428939
ssa08-29	43239760	3.95678	7.59654e-05	0.0316701
ssa08-29	43266210	4.69456	2.67176e-06	0.00389617
ssa08-29	43266422	3.87765	0.000105468	0.0383767
ssa08-29	43266517	4.62248	3.7918e-06	0.00490224
ssa08-29	43313621	-4.45811	8.26854e-06	0.00812634
ssa08-29	43313630	-4.2002	2.66674e-05	0.0169009
ssa08-29	43323321	-3.9565	7.60565e-05	0.0316924
ssa08-29	43432212	-3.90416	9.45549e-05	0.0360272
ssa08-29	43450135	4.28281	1.84546e-05	0.0134618
ssa08-29	43607945	4.24159	2.21947e-05	0.0150824
ssa08-29	43608268	5.89123	3.83332e-09	4.39847e-05
ssa08-29	43610720	4.16515	3.11142e-05	0.0185469
ssa08-29	43610745	4.55362	5.2731e-06	0.00608382
ssa08-29	43614019	4.90856	9.17493e-07	0.00191529
ssa08-29	43614028	4.49295	7.02422e-06	0.00732279
ssa08-29	43719482	4.42367	9.70389e-06	0.00898878
ssa08-29	43719485	4.07034	4.69455e-05	0.0237616
ssa08-29	43719885	6.69511	2.15511e-11	1.09131e-06
ssa08-29	43719894	5.43906	5.35618e-08	0.000277542
ssa08-29	43719928	7.40128	1.34876e-13	2.17947e-08
ssa08-29	43719931	6.80616	1.00242e-11	5.79294e-07
ssa08-29	43719947	6.24359	4.27647e-10	9.10937e-06
ssa08-29	43719971	5.16649	2.38534e-07	0.000773062
ssa08-29	43720005	6.24218	4.31508e-10	9.16087e-06
ssa08-29	43720107	4.18747	2.82087e-05	0.0174825
ssa08-29	43720121	5.19149	2.08616e-07	0.000705502
ssa08-29	43720128	4.57534	4.75454e-06	0.00569431
ssa08-29	43743997	3.9442	8.00681e-05	0.032653
ssa08-29	43744007	4.43494	9.20978e-06	0.00869685
ssa08-29	43754884	4.36317	1.28193e-05	0.0107337
ssa08-29	43774511	4.29041	1.78341e-05	0.0131847
ssa08-29	43774525	4.65354	3.26287e-06	0.00445091
ssa08-29	43774830	6.1151	9.64968e-10	1.6131e-05
ssa08-29	43774839	6.39327	1.62379e-10	4.57214e-06
ssa08-29	43774844	4.9733	6.5824e-07	0.00153023
ssa08-29	43774979	4.8021	1.57011e-06	0.00274144
ssa08-29	43774991	4.01597	5.92025e-05	0.0272829
ssa08-29	43775024	3.98143	6.85031e-05	0.0297765
ssa08-29	43775429	4.17002	3.04569e-05	0.0183148
ssa08-29	43775499	4.39058	1.13051e-05	0.00990323
ssa08-29	43775610	8.69953	3.3327e-18	1.05687e-11
ssa08-29	43775617	7.72841	1.08895e-14	3.64657e-09
ssa08-29	43775631	5.92271	3.16687e-09	3.84812e-05
ssa08-29	43775646	6.4944	8.33659e-11	2.83128e-06
ssa08-29	43775678	7.35582	1.89764e-13	2.81535e-08
ssa08-29	43775702	6.11502	9.65463e-10	1.6131e-05
ssa08-29	43875086	4.73622	2.17736e-06	0.00342321
ssa08-29	43892905	4.53209	5.84025e-06	0.00649363
ssa08-29	43893195	5.63456	1.75509e-08	0.000128133
ssa08-29	43893260	5.08045	3.76533e-07	0.00104915
ssa08-29	43908654	3.89852	9.67836e-05	0.0365138
ssa08-29	43952495	3.77483	0.000160117	0.0489317
ssa08-29	43977011	4.4543	8.41669e-06	0.00821075
ssa08-29	44062862	4.91382	8.93203e-07	0.00188047
ssa08-29	44062866	4.4475	8.68738e-06	0.00838582
ssa08-29	44063041	6.15791	7.37104e-10	1.33097e-05
ssa08-29	44063043	5.46363	4.66502e-08	0.000252899
ssa08-29	44063069	7.84372	4.37402e-15	1.9468e-09
ssa08-29	44063093	4.87496	1.08832e-06	0.00213636
ssa08-29	44063107	4.66559	3.07733e-06	0.0042802
ssa08-29	44063165	4.57657	4.72659e-06	0.00567095
ssa08-29	44080466	4.26177	2.02816e-05	0.0142745
ssa08-29	44114208	3.95025	7.80697e-05	0.032179
ssa08-29	44138559	4.09971	4.13666e-05	0.0220252
ssa08-29	44145984	3.86238	0.000112288	0.039805
ssa08-29	44147620	4.77787	1.7716e-06	0.00297274
ssa08-29	44148259	3.79313	0.000148762	0.0468809
ssa08-29	44155935	5.60221	2.11638e-08	0.000144722
ssa08-29	44155946	5.81899	5.92037e-09	6.01755e-05
ssa08-29	44155948	6.04159	1.52604e-09	2.22886e-05
ssa08-29	44155958	5.22666	1.72601e-07	0.000618741
ssa08-29	44156348	5.17189	2.31737e-07	0.000758399
ssa08-29	44157963	4.86102	1.16784e-06	0.00224656
ssa08-29	44158068	4.36776	1.25527e-05	0.0105966
ssa08-29	44158094	4.91791	8.74743e-07	0.00185412
ssa08-29	44201611	4.01662	5.9039e-05	0.0272332
ssa08-29	44203349	4.07588	4.58406e-05	0.0234138
ssa08-29	44204680	3.86049	0.000113158	0.0399877
ssa08-29	44225916	5.50864	3.61617e-08	0.000210126
ssa08-29	44354388	4.06074	4.89183e-05	0.0243514
ssa08-29	44385932	4.33419	1.463e-05	0.0116486
ssa08-29	44399724	4.0548	5.01762e-05	0.0247252
ssa08-29	44408689	-4.04417	5.25094e-05	0.0253873
ssa08-29	44411238	4.20261	2.63858e-05	0.0167957
ssa08-29	44458123	4.03085	5.55755e-05	0.0262748
ssa08-29	44462381	4.45326	8.45747e-06	0.00823281
ssa08-29	44502030	3.97839	6.93845e-05	0.0300047
ssa08-29	44504039	3.77731	0.000158532	0.0486447
ssa08-29	44504041	4.82114	1.42741e-06	0.00257577
ssa08-29	44506448	4.9414	7.75655e-07	0.00170758
ssa08-29	44506452	4.32876	1.49949e-05	0.0118344
ssa08-29	44506730	4.00493	6.20366e-05	0.028081
ssa08-29	44520581	3.83841	0.000123836	0.0421571
ssa08-29	44524605	4.70006	2.60084e-06	0.00383235
ssa08-29	44524611	4.98173	6.30172e-07	0.00148519
ssa08-29	44525050	4.32852	1.50116e-05	0.0118413
ssa08-29	44536763	4.06434	4.81676e-05	0.0241272
ssa08-29	44537282	3.79401	0.000148235	0.0467836
ssa08-29	44537309	3.80881	0.000139639	0.0451564
ssa08-29	44537348	4.54604	5.46649e-06	0.00622037
ssa08-29	44537418	5.92112	3.19762e-09	3.87035e-05
ssa08-29	44537556	4.0507	5.10654e-05	0.0249789
ssa08-29	44542020	4.15872	3.20031e-05	0.0188638
ssa08-29	44553934	4.53296	5.81618e-06	0.00647682
ssa08-29	44635077	3.83083	0.000127712	0.042902
ssa08-29	44649286	4.65936	3.172e-06	0.00436972
ssa08-29	44788501	4.43753	9.0998e-06	0.00863286
ssa08-29	44795884	4.23895	2.24571e-05	0.0151948
ssa08-29	44828609	3.91814	8.92337e-05	0.034825
ssa08-29	44843237	3.83319	0.000126493	0.0426679
ssa08-29	44859361	4.2544	2.09611e-05	0.0145668
ssa08-29	44864754	4.31092	1.6258e-05	0.0124371
ssa08-29	44888591	3.95024	7.80727e-05	0.032179
ssa08-29	44942765	3.98988	6.61071e-05	0.0291566
ssa08-29	44942997	5.36713	8e-08	0.000365032
ssa08-29	44991553	3.80808	0.000140053	0.0452392
ssa08-29	45016425	3.98737	6.68103e-05	0.0293443
ssa08-29	45133592	3.7832	0.000154828	0.0479791
ssa08-29	45151649	4.13473	3.55367e-05	0.0201168
ssa08-29	45173436	3.82934	0.000128488	0.0430535
ssa08-29	45204972	3.79172	0.000149606	0.0470375
ssa08-29	45205329	3.81912	0.00013393	0.0440912
ssa08-29	45229722	3.8686	0.000109463	0.0392193
ssa08-29	45270405	4.11604	3.85432e-05	0.0211116
ssa08-29	45291324	4.09925	4.14486e-05	0.0220484
ssa08-29	45293002	3.97114	7.15285e-05	0.0305537
ssa08-29	45335396	3.94806	7.87869e-05	0.0323504
ssa08-29	45340421	4.82332	1.41189e-06	0.00255523
ssa08-29	45349673	4.08239	4.45743e-05	0.0230284
ssa08-29	45420210	3.96975	7.19488e-05	0.0306596
ssa08-29	45426999	4.47593	7.60776e-06	0.00771084
ssa08-29	45439132	4.56997	4.878e-06	0.00579017
ssa08-29	45486332	4.73938	2.1437e-06	0.00338826
ssa08-29	45575892	-4.16583	3.10221e-05	0.0185173
ssa08-29	45639298	-3.9709	7.16013e-05	0.0305706
ssa08-29	45664877	4.36271	1.2846e-05	0.0107463
ssa08-29	45682619	4.49102	7.08831e-06	0.0073675
ssa08-29	45682633	4.80332	1.5606e-06	0.00273104
ssa08-29	45682638	4.63419	3.58332e-06	0.00472383
ssa08-29	45684456	5.072	3.93662e-07	0.00108039
ssa08-29	45684737	4.75633	1.97142e-06	0.00320297
ssa08-29	45685098	4.86364	1.15247e-06	0.00222679
ssa08-29	45702760	-3.89805	9.69704e-05	0.0365625
ssa08-29	45715262	4.22632	2.37542e-05	0.0157408
ssa08-29	45807014	4.48178	7.40219e-06	0.00757528
ssa08-29	45807230	3.81817	0.000134445	0.044188
ssa08-29	45817817	4.59907	4.24384e-06	0.00528469
ssa08-29	45819410	4.05324	5.05136e-05	0.0248233
ssa08-29	45867948	4.77629	1.78561e-06	0.00298835
ssa08-29	45867957	4.4998	6.80167e-06	0.00717174
ssa08-29	45867975	4.65001	3.31916e-06	0.00449506
ssa08-29	45868115	4.00057	6.31914e-05	0.0283778
ssa08-29	45880760	3.78099	0.000156207	0.0482306
ssa08-29	45919577	-3.86053	0.000113142	0.0399846
ssa08-29	45965624	3.86786	0.000109796	0.0392827
ssa08-29	45965724	3.89573	9.79015e-05	0.0367633
ssa08-29	45965727	3.82833	0.000129017	0.0431578
ssa08-29	46027625	-4.26013	2.04305e-05	0.0143351
ssa08-29	46111406	4.35792	1.31305e-05	0.0108999
ssa08-29	46111416	4.06809	4.73991e-05	0.0238966
ssa08-29	46189393	3.93804	8.2149e-05	0.0331807
ssa08-29	46207560	3.8191	0.000133941	0.0440943
ssa08-29	46214164	-4.02871	5.60838e-05	0.0264172
ssa08-29	46216108	4.13918	3.48548e-05	0.0198884
ssa08-29	46258853	4.30327	1.68296e-05	0.0127093
ssa08-29	46258903	4.22352	2.40514e-05	0.0158627
ssa08-29	46271350	3.78873	0.000151421	0.0473717
ssa08-29	46292955	-4.41372	1.01608e-05	0.0092476
ssa08-29	46304292	4.53084	5.87505e-06	0.00651577
ssa08-29	46311290	4.05401	5.0346e-05	0.0247748
ssa08-29	46313983	4.62897	3.67481e-06	0.00480611
ssa08-29	46314013	4.32302	1.53905e-05	0.0120306
ssa08-29	46357266	3.90664	9.35888e-05	0.0358015
ssa08-29	46372926	3.87124	0.000108281	0.0389732
ssa08-29	46383536	-3.84388	0.000121103	0.0415653
ssa08-29	46443079	-3.93061	8.473e-05	0.0337866
ssa08-29	46492093	4.48326	7.35113e-06	0.00753976
ssa08-29	46512180	4.24666	2.16982e-05	0.0148739
ssa08-29	46526236	-4.63448	3.57844e-06	0.00471932
ssa08-29	46526393	-3.86005	0.000113365	0.0400227
ssa08-29	46526440	-3.85692	0.000114827	0.0403043
ssa08-29	46566872	3.95055	7.79711e-05	0.0321575
ssa08-29	46566875	4.41273	1.02077e-05	0.00927685
ssa08-29	46567226	3.78439	0.000154088	0.0478429
ssa08-29	46567489	4.0628	4.84874e-05	0.024221
ssa08-29	46567493	4.89254	9.95445e-07	0.00201872
ssa08-29	46567575	4.59889	4.24748e-06	0.00528766
ssa08-29	46567578	4.41733	9.99285e-06	0.00914754
ssa08-29	46567611	5.171	2.3285e-07	0.000760177
ssa08-29	46662826	4.21007	2.55293e-05	0.0164597
ssa08-29	46663129	5.33229	9.69798e-08	0.000416091
ssa08-29	46670439	-4.01759	5.87966e-05	0.0271615
ssa08-29	46672294	4.11642	3.8481e-05	0.021094
ssa08-29	46681297	5.79794	6.71348e-09	6.55833e-05
ssa08-29	46682591	4.28292	1.84457e-05	0.0134576
ssa08-29	46685441	4.39727	1.09622e-05	0.0097067
ssa08-29	46685517	7.92547	2.27288e-15	1.10889e-09
ssa08-29	46685540	6.56296	5.27487e-11	2.03546e-06
ssa08-29	46689671	4.29585	1.74028e-05	0.0129837
ssa08-29	46697083	4.4399	9.00013e-06	0.00857837
ssa08-29	46697143	4.20725	2.58503e-05	0.0165903
ssa08-29	46697266	4.2222	2.41924e-05	0.0159206
ssa08-29	46712471	4.0163	5.912e-05	0.0272571
ssa08-29	46713434	3.88114	0.000103967	0.0380728
ssa08-29	46729321	4.02642	5.66329e-05	0.0265609
ssa08-29	46739777	4.04854	5.15389e-05	0.0251253
ssa08-29	46747194	4.46024	8.18682e-06	0.00807563
ssa08-29	46747284	5.37113	7.82468e-08	0.000358806
ssa08-29	46751517	4.36018	1.29957e-05	0.0108278
ssa08-29	46751571	6.12851	8.87085e-10	1.52473e-05
ssa08-29	46751576	5.87867	4.1357e-09	4.63754e-05
ssa08-29	46751584	6.40012	1.55252e-10	4.43587e-06
ssa08-29	46751589	5.4098	6.30969e-08	0.000309563
ssa08-29	46751605	4.2358	2.27739e-05	0.015335
ssa08-29	46751612	5.61295	1.98902e-08	0.00013893
ssa08-29	46751615	5.82069	5.86039e-09	5.98777e-05
ssa08-29	46751617	4.15708	3.22346e-05	0.018949
ssa08-29	46751620	4.53222	5.83662e-06	0.00649119
ssa08-29	46751670	5.70802	1.14301e-08	9.47337e-05
ssa08-29	46751674	5.51658	3.45656e-08	0.000203131
ssa08-29	46754796	4.14257	3.4344e-05	0.0196908
ssa08-29	46765508	4.33326	1.46919e-05	0.0116806
ssa08-29	46765535	3.90501	9.42227e-05	0.0359507
ssa08-29	46770659	3.96918	7.21216e-05	0.0307085
ssa08-29	46783575	-4.0545	5.02427e-05	0.0247438
ssa08-29	46821216	4.00804	6.12247e-05	0.0278529
ssa08-29	46821358	4.18933	2.79776e-05	0.0173984
ssa08-29	46916163	4.57802	4.69389e-06	0.00564567
ssa08-29	46916400	3.78774	0.000152024	0.0474807
ssa08-29	46917622	-3.97696	6.9802e-05	0.0301151
ssa08-29	46959118	3.87362	0.000107229	0.0387582
ssa08-29	46987147	4.86505	1.14429e-06	0.00221458
ssa08-29	46987245	5.48626	4.10535e-08	0.000229735
ssa08-29	46987257	6.11922	9.40365e-10	1.5849e-05
ssa08-29	47009327	4.0177	5.87685e-05	0.0271551
ssa08-29	47050758	3.9388	8.18888e-05	0.0331138
ssa08-29	47050874	5.68442	1.31255e-08	0.0001048
ssa08-29	47050918	4.53769	5.68732e-06	0.00638037
ssa08-29	47050947	4.30394	1.67783e-05	0.0126847
ssa08-29	47052073	4.42342	9.71521e-06	0.00899565
ssa08-29	47052124	3.87013	0.000108779	0.0390748
ssa08-29	47052131	4.41899	9.91618e-06	0.00910647
ssa08-29	47052135	3.99913	6.35756e-05	0.0284811
ssa08-29	47052145	4.60756	4.07414e-06	0.00514585
ssa08-29	47053745	3.84687	0.000119634	0.0412774
ssa08-29	47053773	3.8178	0.000134648	0.0442199
ssa08-29	47061729	3.84858	0.000118805	0.0411107
ssa08-29	47062385	5.06499	4.0842e-07	0.00110735
ssa08-29	47082933	4.34924	1.36611e-05	0.011177
ssa08-29	47113980	4.72984	2.247e-06	0.00349492
ssa08-29	47127137	3.9184	8.914e-05	0.0348023
ssa08-29	47155172	3.85035	0.000117947	0.0409403
ssa08-29	47212803	-4.42649	9.57787e-06	0.0089124
ssa08-29	47242196	3.82298	0.000131851	0.0436761
ssa08-29	47359462	3.92462	8.68657e-05	0.0342843
ssa08-29	47359878	3.89904	9.65732e-05	0.0364648
ssa08-29	47385663	4.44878	8.63581e-06	0.0083532
ssa08-29	47391993	5.3657	8.06355e-08	0.000367022
ssa08-29	47443984	3.99855	6.37314e-05	0.0285213
ssa08-29	47453157	3.84858	0.000118806	0.0411107
ssa08-29	47453193	3.89849	9.67951e-05	0.0365165
ssa08-29	47457650	4.6248	3.74965e-06	0.00487059
ssa08-29	47463525	4.18786	2.81601e-05	0.0174652
ssa08-29	47468211	4.41109	1.02851e-05	0.00932496
ssa08-29	47468223	4.05386	5.03801e-05	0.0247853
ssa08-29	47468313	4.34305	1.40516e-05	0.0113742
ssa08-29	47480866	5.5908	2.26031e-08	0.00015137
ssa08-29	47481009	5.18112	2.20558e-07	0.000733643
ssa08-29	47481182	4.28498	1.82754e-05	0.0133803
ssa08-29	47481252	5.0529	4.35152e-07	0.00115297
ssa08-29	47481254	3.96998	7.18785e-05	0.0306415
ssa08-29	47481281	4.16167	3.15922e-05	0.0187285
ssa08-29	47481290	5.35882	8.37676e-08	0.000377069
ssa08-29	47481306	4.41505	1.00985e-05	0.00921171
ssa08-29	47481330	4.80487	1.54852e-06	0.00271765
ssa08-29	47485532	3.78818	0.000151757	0.0474329
ssa08-29	47492697	3.98945	6.62253e-05	0.029191
ssa08-29	47505105	5.60665	2.06285e-08	0.000142405
ssa08-29	47537934	4.96455	6.88597e-07	0.00157681
ssa08-29	47537941	4.29708	1.73062e-05	0.0129379
ssa08-29	47564244	3.77362	0.000160896	0.0490622
ssa08-29	47601859	3.94549	7.96377e-05	0.0325529
ssa08-29	47601911	3.94911	7.84432e-05	0.0322672
ssa08-29	47602926	4.0892	4.32863e-05	0.0226345
ssa08-29	47603089	4.14793	3.35501e-05	0.0194155
ssa08-29	47617135	5.8027	6.52549e-09	6.42412e-05
ssa08-29	47617142	5.82876	5.58421e-09	5.78244e-05
ssa08-29	47617148	5.83017	5.53701e-09	5.74999e-05
ssa08-29	47617169	4.60429	4.13869e-06	0.00519789
ssa08-29	47617515	4.48373	7.33485e-06	0.00752945
ssa08-29	47633319	5.11866	3.07711e-07	0.000918738
ssa08-29	47633490	4.31475	1.59781e-05	0.0123019
ssa08-29	47633495	3.91011	9.2256e-05	0.0355031
ssa08-29	47677881	4.54899	5.39035e-06	0.00616831
ssa08-29	47695935	3.98617	6.71486e-05	0.0294282
ssa08-29	47702646	4.4592	8.22676e-06	0.00809897
ssa08-29	47702681	3.80007	0.000144656	0.0461048
ssa08-29	47702907	3.8988	9.66716e-05	0.0364878
ssa08-29	47744769	3.88633	0.000101771	0.0376072
ssa08-29	47744902	4.17817	2.93863e-05	0.0179272
ssa08-29	47744922	4.36689	1.26027e-05	0.0106229
ssa08-29	47744928	4.88762	1.02061e-06	0.00205123
ssa08-29	47744932	4.81859	1.44578e-06	0.00259754
ssa08-29	47744958	4.36782	1.25493e-05	0.0105947
ssa08-29	47745503	3.79152	0.000149729	0.0470581
ssa08-29	47848209	3.89446	9.84177e-05	0.0368799
ssa08-29	47863857	4.32937	1.49538e-05	0.011813
ssa08-29	47893469	4.80598	1.53998e-06	0.00270973
ssa08-29	47893485	7.04869	1.80616e-12	1.59657e-07
ssa08-29	47917134	3.99677	6.42124e-05	0.0286532
ssa08-29	47921540	4.45832	8.26027e-06	0.00812124
ssa08-29	47921549	5.01216	5.38233e-07	0.0013353
ssa08-29	47921583	3.90452	9.44118e-05	0.0359915
ssa08-29	47923756	3.76764	0.0001648	0.0497255
ssa08-29	47928252	4.05806	4.94811e-05	0.0245236
ssa08-29	47950993	3.86538	0.000110917	0.0395088
ssa08-29	47957719	3.86386	0.000111611	0.0396646
ssa08-29	47957728	3.87093	0.000108423	0.0390024
ssa08-29	47986993	3.80557	0.000141478	0.0455015
ssa08-29	47994710	5.67628	1.37653e-08	0.000108052
ssa08-29	48015172	3.87157	0.000108136	0.0389451
ssa08-29	48091456	3.87435	0.000106909	0.0386803
ssa08-29	48092878	4.34831	1.3719e-05	0.0112082
ssa08-29	48105861	3.99333	6.51514e-05	0.0289029
ssa08-29	48131691	3.89159	9.95884e-05	0.0371285
ssa08-29	48141636	3.89931	9.64691e-05	0.036439
ssa08-29	48202266	4.37804	1.19751e-05	0.0102737
ssa08-29	48205488	4.20154	2.6511e-05	0.016844
ssa08-29	48273920	-3.82509	0.000130725	0.0434659
ssa08-29	48292984	3.77408	0.000160602	0.0490097
ssa08-29	48323134	4.45449	8.40934e-06	0.00820674
ssa08-29	48351473	4.21292	2.52095e-05	0.0163337
ssa08-29	48351672	3.80051	0.0001444	0.0460542
ssa08-29	48351768	5.41661	6.07407e-08	0.00030233
ssa08-29	48351776	4.50582	6.61186e-06	0.00703316
ssa08-29	48351813	4.62314	3.77977e-06	0.00489394
ssa08-29	48352912	4.39327	1.11657e-05	0.00982585
ssa08-29	48354197	-4.3658	1.2666e-05	0.0106571
ssa08-29	48357312	3.91795	8.9306e-05	0.0348446
ssa08-29	48383700	3.96054	7.47797e-05	0.0313776
ssa08-29	48422793	-3.99612	6.43879e-05	0.0287027
ssa08-29	48424763	4.69202	2.70521e-06	0.00392577
ssa08-29	48433759	4.4178	9.97109e-06	0.00913599
ssa08-29	48492508	-4.13523	3.546e-05	0.0200886
ssa08-29	48514591	-4.01546	5.93304e-05	0.02732
ssa08-29	48537764	3.84347	0.000121306	0.0416096
ssa08-29	48551744	3.95584	7.62655e-05	0.031743
ssa08-29	48551853	4.43565	9.17939e-06	0.00867622
ssa08-29	48551954	3.8584	0.000114131	0.0401656
ssa08-29	48584922	4.16787	3.07459e-05	0.0184139
ssa08-29	48588767	4.2866	1.81425e-05	0.0133199
ssa08-29	48593902	4.29483	1.74827e-05	0.0130205
ssa08-29	48593914	4.11242	3.91536e-05	0.0212984
ssa08-29	48593922	3.97427	7.05955e-05	0.0303158
ssa08-29	48597641	4.16112	3.16694e-05	0.0187528
ssa08-29	48597646	4.3728	1.22665e-05	0.0104355
ssa08-29	48600209	3.82825	0.000129056	0.0431651
ssa08-29	48607497	3.82434	0.000131125	0.0435471
ssa08-29	48638476	4.21398	2.50915e-05	0.0162849
ssa08-29	48641824	4.21571	2.48994e-05	0.0162142
ssa08-29	48652804	3.78431	0.000154134	0.0478524
ssa08-29	48666110	4.88406	1.03921e-06	0.00207403
ssa08-29	48678987	-4.22096	2.43263e-05	0.0159694
ssa08-29	48747675	-3.83441	0.000125865	0.0425458
ssa08-29	48786355	3.79321	0.000148712	0.0468758
ssa08-29	48796786	-5.19602	2.03602e-07	0.000693612
ssa08-29	48803233	-4.82608	1.39249e-06	0.00253113
ssa08-29	48844467	4.81207	1.49376e-06	0.00265641
ssa08-29	48844491	4.33383	1.46536e-05	0.0116597
ssa08-29	48875103	3.86503	0.000111074	0.0395409
ssa08-29	48881957	3.84442	0.000120839	0.0415113
ssa08-29	48882919	4.15727	3.22067e-05	0.0189387
ssa08-29	48940374	6.14289	8.1032e-10	1.4207e-05
ssa08-29	48945706	4.09419	4.23646e-05	0.0223502
ssa08-29	48987575	5.07794	3.81554e-07	0.00105948
ssa08-29	49009748	4.77827	1.76809e-06	0.00296823
ssa08-29	49017287	3.93654	8.26632e-05	0.0333065
ssa08-29	49073207	3.96555	7.32284e-05	0.0309811
ssa08-29	49074172	4.06969	4.70761e-05	0.0237986
ssa08-29	49138430	3.9739	7.0704e-05	0.0303412
ssa08-29	49138594	5.82745	5.62811e-09	5.82076e-05
ssa08-29	49146537	4.02591	5.67546e-05	0.0265954
ssa08-29	49214327	3.76571	0.000166073	0.0499446
ssa08-29	49282798	4.50697	6.57603e-06	0.0070071
ssa08-29	49317175	3.98829	6.65517e-05	0.0292789
ssa08-29	49386415	4.22979	2.3391e-05	0.0155901
ssa08-29	49401726	4.68883	2.74771e-06	0.00396567
ssa08-29	49474485	4.22262	2.41483e-05	0.0159046
ssa08-29	49596536	4.44217	8.9056e-06	0.00852028
ssa08-29	49621178	5.50345	3.72434e-08	0.000214544
ssa08-29	49799205	4.92196	8.56836e-07	0.00182812
ssa08-29	49861658	4.08383	4.42999e-05	0.0229483
ssa08-29	49873057	4.89294	9.93425e-07	0.00201591
ssa08-29	49873187	4.60704	4.08434e-06	0.00515336
ssa08-29	49877504	4.08164	4.47193e-05	0.0230686
ssa08-29	49881664	4.05111	5.09763e-05	0.0249528
ssa08-29	49889464	4.09408	4.23842e-05	0.0223592
ssa08-29	49894145	3.90284	9.50698e-05	0.0361457
ssa08-29	49902408	3.874	0.000107063	0.0387194
ssa08-29	49902711	3.96714	7.27406e-05	0.0308605
ssa08-29	49903178	4.99276	5.95224e-07	0.00143023
ssa08-29	49910557	4.47344	7.69697e-06	0.00777039
ssa08-29	49910563	6.311	2.77236e-10	6.72832e-06
ssa08-29	49910573	4.40565	1.05469e-05	0.00948025
ssa08-29	49910664	4.86701	1.13297e-06	0.00219825
ssa08-29	49910854	4.1196	3.7953e-05	0.0209259
ssa08-29	49910865	5.11744	3.09703e-07	0.000923166
ssa08-29	49910874	5.17232	2.31206e-07	0.00075704
ssa08-29	49911187	4.80279	1.56473e-06	0.00273601
ssa08-29	49911211	5.7224	1.0503e-08	8.95016e-05
ssa08-29	49911328	4.61467	3.93728e-06	0.00502585
ssa08-29	49922309	-4.03281	5.51144e-05	0.026144
ssa08-29	49971246	3.90943	9.25152e-05	0.0355553
ssa08-29	50074239	4.06672	4.768e-05	0.0239853
ssa08-29	50075090	3.98875	6.64228e-05	0.029245
ssa08-29	50080125	5.58737	2.30533e-08	0.000152863
ssa08-29	50080140	4.52021	6.17793e-06	0.00673323
ssa08-29	50080144	4.98176	6.30072e-07	0.00148516
ssa08-29	50080153	4.01516	5.94044e-05	0.0273377
ssa08-29	50096401	4.4827	7.37054e-06	0.00755112
ssa08-29	50096683	4.03717	5.41007e-05	0.0258503
ssa08-29	50114813	5.20797	1.9092e-07	0.000664187
ssa08-29	50150357	3.86764	0.000109894	0.039301
ssa08-29	50153212	4.22974	2.33966e-05	0.0155925
ssa08-29	50163572	3.82731	0.000129553	0.0432565
ssa08-29	50164002	5.57642	2.45523e-08	0.000160661
ssa08-29	50184412	3.79976	0.000144834	0.0461401
ssa08-29	50308549	4.84187	1.28621e-06	0.00240126
ssa08-29	50360552	3.96845	7.23408e-05	0.0307693
ssa08-29	50367422	-4.15844	3.20421e-05	0.0188792
ssa08-29	50415614	4.34854	1.37046e-05	0.0112007
ssa08-29	50420693	3.92408	8.70626e-05	0.0343366
ssa08-29	50420705	3.91713	8.96084e-05	0.0349073
ssa08-29	50420757	4.46566	7.98224e-06	0.00795143
ssa08-29	50431580	4.90523	9.33182e-07	0.00193316
ssa08-29	50605727	3.88064	0.000104181	0.0381147
ssa08-29	50610472	4.22174	2.42425e-05	0.0159427
ssa08-29	50627150	4.80161	1.57396e-06	0.00274687
ssa08-29	50637421	4.17949	2.92166e-05	0.0178619
ssa08-29	50637541	4.67904	2.88224e-06	0.00409392
ssa08-29	50637545	3.90222	9.53133e-05	0.0361858
ssa08-29	50682517	3.84506	0.000120521	0.0414543
ssa08-29	50683481	3.84682	0.000119663	0.0412839
ssa08-29	50702786	4.06878	4.72609e-05	0.0238525
ssa08-29	50704082	4.72253	2.32927e-06	0.00357609
ssa08-29	50713172	4.45593	8.35321e-06	0.00817492
ssa08-29	50760315	4.16653	3.0927e-05	0.0184805
ssa08-29	50776573	4.26798	1.97255e-05	0.0140385
ssa08-29	50818803	-4.10599	4.02591e-05	0.0216738
ssa08-29	50828517	-4.73048	2.23985e-06	0.00348679
ssa08-29	50840377	4.14812	3.3522e-05	0.0194046
ssa08-29	50854230	4.0194	5.83466e-05	0.0270392
ssa08-29	50870449	-4.70365	2.55547e-06	0.00379043
ssa08-29	50872898	4.58316	4.58005e-06	0.00555981
ssa08-29	50872942	4.20335	2.62992e-05	0.0167618
ssa08-29	50906133	3.88789	0.000101121	0.0374605
ssa08-29	50921926	3.88288	0.000103228	0.037919
ssa08-29	50921934	3.89764	9.71345e-05	0.0365994
ssa08-29	50964934	-4.14312	3.42606e-05	0.019658
ssa08-29	50992493	4.32397	1.53248e-05	0.0119955
ssa08-29	51003523	4.0479	5.16788e-05	0.0251636
ssa08-29	51027152	3.84792	0.000119124	0.0411737
ssa08-29	51030057	-4.25775	2.06499e-05	0.014434
ssa08-29	51083250	3.96837	7.23654e-05	0.030773
ssa08-29	51083273	4.95849	7.10441e-07	0.0016075
ssa08-29	51132295	3.83498	0.000125575	0.0424904
ssa08-29	51135853	4.19981	2.67141e-05	0.0169181
ssa08-29	51155007	-4.42466	9.65942e-06	0.00896104
ssa08-29	51171951	4.21963	2.44707e-05	0.0160347
ssa08-29	51171953	4.70629	2.5227e-06	0.00376162
ssa08-29	51178969	4.08927	4.32735e-05	0.0226316
ssa08-29	51185962	5.03787	4.7073e-07	0.00121771
ssa08-29	51253998	-4.58272	4.58971e-06	0.00556755
ssa08-29	51262096	-4.19218	2.76281e-05	0.01726
ssa08-29	51262255	-5.12833	2.92322e-07	0.000888148
ssa08-29	51277031	-4.02003	5.81899e-05	0.0270011
ssa08-29	51313489	-4.23125	2.32394e-05	0.0155316
ssa08-29	51325213	3.85752	0.000114544	0.0402465
ssa08-29	51363496	4.14156	3.44958e-05	0.019751
ssa08-29	51369864	4.33248	1.47437e-05	0.0117115
ssa08-29	51413984	3.90252	9.51964e-05	0.0361705
ssa08-29	51418207	4.02604	5.67229e-05	0.0265874
ssa08-29	51479587	4.22099	2.43232e-05	0.0159694
ssa08-29	51485857	4.92004	8.65276e-07	0.00184067
ssa08-29	51486869	4.05136	5.09215e-05	0.0249332
ssa08-29	51489692	5.32001	1.03759e-07	0.00043553
ssa08-29	51493057	4.20566	2.60317e-05	0.016662
ssa08-29	51563778	3.9298	8.50179e-05	0.0338483
ssa08-29	51565570	-4.14966	3.32964e-05	0.0193251
ssa08-29	51567049	4.0519	5.08028e-05	0.0248974
ssa08-29	51567174	6.35995	2.01824e-10	5.30043e-06
ssa08-29	51567184	4.6142	3.94614e-06	0.00503372
ssa08-29	51567210	6.42222	1.34302e-10	3.99436e-06
ssa08-29	51567230	5.68118	1.33771e-08	0.000105988
ssa08-29	51575744	-3.86635	0.000110477	0.0394166
ssa08-29	51603439	3.88001	0.00010445	0.038162
ssa08-29	51618200	3.79337	0.000148617	0.0468562
ssa08-29	51618261	4.243	2.2055e-05	0.0150293
ssa08-29	51623301	-4.4024	1.07058e-05	0.00957429
ssa08-29	51638110	-4.93967	7.82531e-07	0.0017175
ssa08-29	51638266	-4.30673	1.65689e-05	0.0125842
ssa08-29	51666737	4.48804	7.18811e-06	0.00743508
ssa08-29	51693703	4.04526	5.22662e-05	0.0253252
ssa08-29	51696714	4.57705	4.71577e-06	0.00566439
ssa08-29	51698681	4.09466	4.22797e-05	0.0223245
ssa08-29	51703806	4.58741	4.48783e-06	0.00548619
ssa08-29	51703882	4.42469	9.65829e-06	0.00896061
ssa08-29	51704028	4.52718	5.9775e-06	0.00658927
ssa08-29	51704034	5.35183	8.70676e-08	0.000386844
ssa08-29	51704044	4.53587	5.7367e-06	0.00641917
ssa08-29	51704090	4.4868	7.23024e-06	0.00746313
ssa08-29	51715011	4.49225	7.04742e-06	0.00733863
ssa08-29	51715017	4.42685	9.562e-06	0.00890237
ssa08-29	51780284	-5.96627	2.42733e-09	3.15814e-05
ssa08-29	51780297	-5.65652	1.54472e-08	0.000116878
ssa08-29	51780820	3.82119	0.000132809	0.0438699
ssa08-29	51787265	3.95402	7.68503e-05	0.0318876
ssa08-29	51787272	4.94768	7.51038e-07	0.0016702
ssa08-29	51848811	4.25175	2.1211e-05	0.0146754
ssa08-29	51935928	5.17639	2.26222e-07	0.000746416
ssa08-29	51935938	4.28224	1.85023e-05	0.0134871
ssa08-29	51946769	-3.84153	0.000122269	0.0418147
ssa08-29	51946892	-4.34247	1.40889e-05	0.0113935
ssa08-29	51976621	4.02997	5.57838e-05	0.0263334
ssa08-29	51992218	4.42255	9.7543e-06	0.0090177
ssa08-29	51996030	4.31612	1.58799e-05	0.0122569
ssa08-29	51997531	4.12028	3.78412e-05	0.0208927
ssa08-29	51998596	3.77892	0.00015751	0.0484627
ssa08-29	52018366	-3.79842	0.000145624	0.0462937
ssa08-29	52032054	4.05559	5.00082e-05	0.0246748
ssa08-29	52120964	5.54593	2.92403e-08	0.00018153
ssa08-29	52133679	3.91237	9.13941e-05	0.0353026
ssa08-29	52166736	5.3896	7.06162e-08	0.000334692
ssa08-29	52166785	4.3198	1.5617e-05	0.0121372
ssa08-29	52173761	4.03464	5.4685e-05	0.026024
ssa08-29	52184959	4.01526	5.93806e-05	0.0273307
ssa08-29	52191173	4.49915	6.82271e-06	0.00718618
ssa08-29	52208735	5.47423	4.3942e-08	0.000241865
ssa08-29	52338947	-4.20503	2.61052e-05	0.0166918
ssa08-29	52359185	3.76582	0.000166003	0.0499313
ssa08-29	52359194	3.9799	6.89452e-05	0.0298903
ssa08-29	52365446	4.80216	1.56966e-06	0.00274141
ssa08-29	52432492	3.84263	0.000121721	0.0416963
ssa08-29	52453635	3.97887	6.92443e-05	0.0299687
ssa08-29	52458762	4.07511	4.59928e-05	0.0234612
ssa08-29	52466803	3.7868	0.0001526	0.0475857
ssa08-29	52546615	4.86801	1.12725e-06	0.00219142
ssa08-29	52604721	3.81868	0.000134168	0.04414
ssa08-29	52610436	4.22156	2.42619e-05	0.0159499
ssa08-29	52617345	3.78028	0.000156654	0.0483071
ssa08-29	52621177	3.8647	0.000111225	0.039574
ssa08-29	52645512	3.94968	7.82568e-05	0.0322226
ssa08-29	52668311	3.78566	0.0001533	0.0476982
ssa08-29	52675081	4.59891	4.24708e-06	0.00528742
ssa08-29	52690061	5.34152	9.2169e-08	0.000401908
ssa08-29	52696400	3.91812	8.92437e-05	0.0348278
ssa08-29	52721031	3.92048	8.83711e-05	0.0346386
ssa08-29	52735928	4.91551	8.85495e-07	0.0018705
ssa08-29	52735949	4.29684	1.73253e-05	0.0129483
ssa08-29	52735963	4.29829	1.72124e-05	0.0128976
ssa08-29	52736680	4.20833	2.5727e-05	0.0165455
ssa08-29	52736705	4.67003	3.01161e-06	0.00421652
ssa08-29	52817569	4.06177	4.87025e-05	0.0242816
ssa08-29	52817582	4.11484	3.87455e-05	0.0211785
ssa08-29	52817597	5.25924	1.44655e-07	0.000547495
ssa08-29	52817669	4.39606	1.10233e-05	0.00974252
ssa08-29	52817709	5.11624	3.11692e-07	0.00092746
ssa08-29	52829597	-3.89854	9.67744e-05	0.0365109
ssa08-29	52858877	4.14713	3.36666e-05	0.0194579
ssa08-29	52920424	5.68015	1.3458e-08	0.000106396
ssa08-29	52993034	4.48776	7.1975e-06	0.00744107
ssa08-29	53006659	4.36904	1.24794e-05	0.0105569
ssa08-29	53006670	5.26722	1.38508e-07	0.000532006
ssa08-29	53014223	3.79569	0.000147232	0.0465914
ssa08-29	53096541	4.90642	9.27556e-07	0.00192764
ssa08-29	53137910	3.84271	0.000121682	0.0416896
ssa08-29	53138194	4.20964	2.55782e-05	0.0164773
ssa08-29	53138217	5.03472	4.78558e-07	0.00123195
ssa08-29	53144650	4.07097	4.68174e-05	0.0237235
ssa08-29	53177020	-3.87143	0.000108198	0.0389587
ssa08-29	53211425	3.77326	0.000161128	0.0491047
ssa08-29	53280380	4.54614	5.46394e-06	0.00621858
ssa08-29	53283451	4.22203	2.42116e-05	0.0159283
ssa08-29	53303281	3.97147	7.14311e-05	0.030525
ssa08-29	53316206	3.77752	0.000158395	0.0486199
ssa08-29	53342012	3.78167	0.000155777	0.0481496
ssa08-29	53360227	3.85871	0.000113986	0.0401337
ssa08-29	53448705	4.57781	4.69866e-06	0.00564946
ssa08-29	53449913	4.08691	4.37153e-05	0.0227599
ssa08-29	53525415	4.49561	6.93702e-06	0.00726381
ssa08-29	53555381	3.86736	0.000110018	0.0393226
ssa08-29	53563155	3.9852	6.74243e-05	0.0294985
ssa08-29	53611911	-4.088	4.35111e-05	0.0226987
ssa08-29	53667995	3.79914	0.000145198	0.0462096
ssa08-29	53695688	4.48769	7.20006e-06	0.00744289
ssa08-29	53723097	5.01184	5.39108e-07	0.00133669
ssa08-29	53723814	4.29156	1.77419e-05	0.0131426
ssa08-29	53727177	4.1877	2.8179e-05	0.0174725
ssa08-29	53727181	4.43782	9.08749e-06	0.00862606
ssa08-29	53780714	4.38578	1.1557e-05	0.0100534
ssa08-29	53899411	3.88717	0.000101421	0.0375317
ssa08-29	53944508	4.11472	3.87644e-05	0.0211839
ssa08-29	53947260	3.79174	0.000149598	0.0470364
ssa08-29	54004658	3.86509	0.000111046	0.0395321
ssa08-29	54023612	4.39407	1.11248e-05	0.00980225
ssa08-29	54039370	4.00258	6.26562e-05	0.0282491
ssa08-29	54039567	4.25136	2.12475e-05	0.0146885
ssa08-29	54063468	3.807	0.000140664	0.0453501
ssa08-29	54084736	4.46856	7.87471e-06	0.00788092
ssa08-29	54091966	4.32398	1.53238e-05	0.0119952
ssa08-29	54102844	4.40628	1.05161e-05	0.00946362
ssa08-29	54166999	4.08777	4.35534e-05	0.0227129
ssa08-29	54167006	3.81733	0.000134904	0.0442723
ssa08-29	54169327	-4.10908	3.97235e-05	0.0214859
ssa08-29	54169329	-3.79652	0.00014674	0.0464971
ssa08-29	54169372	-4.30744	1.65152e-05	0.0125565
ssa08-29	54242920	3.9951	6.46656e-05	0.0287719
ssa08-29	54248772	4.44743	8.69055e-06	0.00838761
ssa08-29	54294344	-3.99197	6.55267e-05	0.0290035
ssa08-29	54363111	3.91921	8.88413e-05	0.0347301
ssa08-29	54365146	4.08092	4.48577e-05	0.0231087
ssa08-29	54377646	4.44606	8.74616e-06	0.00842013
ssa08-29	54449167	3.88068	0.000104166	0.0381132
ssa08-29	54508397	4.43001	9.42268e-06	0.00882789
ssa08-29	54530391	3.77375	0.000160814	0.0490474
ssa08-29	54548168	4.92729	8.33794e-07	0.001794
ssa08-29	54718295	-4.30882	1.64128e-05	0.0125057
ssa08-29	54719677	4.40677	1.04924e-05	0.00944738
ssa08-29	54743102	4.7642	1.89607e-06	0.00311305
ssa08-29	54777903	3.7731	0.000161231	0.0491236
ssa08-29	54777908	3.88542	0.000102151	0.0376978
ssa08-29	54783463	5.28131	1.28262e-07	0.00050465
ssa08-29	54783465	5.02802	4.95581e-07	0.00126198
ssa08-29	54783581	5.40569	6.45583e-08	0.000314845
ssa08-29	54825265	4.64416	3.4146e-06	0.00457886
ssa08-29	54851389	-3.8246	0.000130987	0.0435199
ssa08-29	54851406	-4.10618	4.0225e-05	0.021662
ssa08-29	54853321	3.7788	0.000157585	0.0484734
ssa08-29	54854603	3.97597	7.00935e-05	0.0301801
ssa08-29	54859458	3.82407	0.000131265	0.043572
ssa08-29	54859508	4.63832	3.51245e-06	0.00466641
ssa08-29	54859579	6.66566	2.6347e-11	1.23097e-06
ssa08-29	54859585	4.54758	5.42675e-06	0.00619126
ssa08-29	54859625	4.50491	6.6401e-06	0.00705462
ssa08-29	54866468	5.85965	4.63832e-09	5.06556e-05
ssa08-29	54866481	4.48803	7.1886e-06	0.00743514
ssa08-29	54886934	3.85888	0.000113906	0.0401208
ssa08-29	55062675	4.01382	5.97429e-05	0.0274322
ssa08-29	55149301	6.09785	1.07502e-09	1.73755e-05
ssa08-29	55149347	3.95802	7.55732e-05	0.0315718
ssa08-29	55149368	5.59136	2.25303e-08	0.000151019
ssa08-29	55149422	5.29681	1.17842e-07	0.000474617
ssa08-29	55149430	5.95502	2.60041e-09	3.31515e-05
ssa08-29	55172197	3.9405	8.13106e-05	0.0329699
ssa08-29	55222944	3.87545	0.000106429	0.038584
ssa08-29	55223603	4.68232	2.83649e-06	0.00404957
ssa08-29	55223611	4.05356	5.04433e-05	0.0248024
ssa08-29	55224985	4.09899	4.14956e-05	0.0220624
ssa08-29	55224993	4.18594	2.83989e-05	0.0175498
ssa08-29	55230406	4.15753	3.21709e-05	0.0189242
ssa08-29	55238566	4.3114	1.62224e-05	0.0124214
ssa08-29	55350033	4.21474	2.50067e-05	0.0162532
ssa08-29	55350462	3.98269	6.81397e-05	0.0296877
ssa08-29	55350823	5.16342	2.42484e-07	0.00078187
ssa08-29	55351615	5.00433	5.60564e-07	0.00137205
ssa08-29	55366337	4.56139	5.08161e-06	0.00593878
ssa08-29	55373423	3.92519	8.66622e-05	0.034238
ssa08-29	55383735	7.28521	3.21176e-13	4.28722e-08
ssa08-29	55383757	4.71771	2.38511e-06	0.0036294
ssa08-29	55387697	5.23502	1.64964e-07	0.000599257
ssa08-29	55388677	4.01433	5.96144e-05	0.0273956
ssa08-29	55454340	4.27005	1.95426e-05	0.0139549
ssa08-29	55473686	4.568	4.92398e-06	0.00582486
ssa08-29	55473803	5.34277	9.15362e-08	0.00040014
ssa08-29	55511689	4.12919	3.64044e-05	0.0204081
ssa08-29	55535768	5.76577	8.12861e-09	7.47546e-05
ssa08-29	55552533	5.32068	1.03378e-07	0.000434434
ssa08-29	55585335	3.93033	8.48285e-05	0.0338097
ssa08-29	55592866	4.35072	1.3569e-05	0.0111327
ssa08-29	55728945	3.99928	6.35357e-05	0.0284697
ssa08-29	55742388	3.99887	6.3645e-05	0.0284958
ssa08-29	55819995	4.08011	4.50153e-05	0.0231615
ssa08-29	55890129	4.25372	2.10244e-05	0.0145972
ssa08-29	55905151	3.82708	0.000129673	0.0432755
ssa08-29	55982075	4.39542	1.10557e-05	0.00976189
ssa08-29	56003969	4.07482	4.60499e-05	0.0234787
ssa08-29	56016557	4.35403	1.33659e-05	0.0110226
ssa08-29	56016584	4.96474	6.8794e-07	0.00157626
ssa08-29	56214317	4.80832	1.52207e-06	0.00268941
ssa08-29	56252263	3.90398	9.46244e-05	0.0360432
ssa08-29	56258336	-4.14134	3.45286e-05	0.0197639
ssa08-29	56258346	-4.47211	7.74521e-06	0.00779582
ssa08-29	56258434	-4.46253	8.0997e-06	0.00802684
ssa08-29	56271892	-3.879	0.000104886	0.0382558
ssa08-29	56371969	4.49897	6.82824e-06	0.00718947
ssa08-29	56373753	3.82316	0.000131754	0.0436615
ssa08-29	56381167	4.03726	5.40789e-05	0.0258432
ssa08-29	56381173	3.78198	0.000155587	0.0481149
ssa08-29	56382435	4.59259	4.37782e-06	0.00539749
ssa08-29	56493396	4.06175	4.87058e-05	0.0242825
ssa08-29	56513979	4.12638	3.68516e-05	0.0205511
ssa08-29	56640807	4.48206	7.39277e-06	0.00756778
ssa08-29	56724006	3.97295	7.0988e-05	0.0304188
ssa08-29	56739794	-3.87478	0.000106722	0.038643
ssa08-29	56739824	-3.97939	6.90934e-05	0.0299284
ssa08-29	56779946	-4.32885	1.49892e-05	0.011831
ssa08-29	56783016	3.89479	9.82843e-05	0.0368555
ssa08-29	56803558	5.29452	1.19326e-07	0.000478736
ssa08-29	56862928	-3.91915	8.886e-05	0.0347341
ssa08-29	56968676	3.97886	6.92466e-05	0.0299687
ssa08-29	56969979	4.14468	3.40292e-05	0.0195834
ssa08-29	56984795	4.04274	5.28306e-05	0.02548
ssa08-29	57034600	4.06935	4.71438e-05	0.023819
ssa08-29	57550870	3.95459	7.66672e-05	0.0318443
ssa08-29	57557821	3.99312	6.52094e-05	0.0289193
ssa08-29	57653942	3.95037	7.8029e-05	0.0321704
ssa08-29	57665814	4.89475	9.84323e-07	0.00200353
ssa08-29	57681691	5.02523	5.02832e-07	0.00127341
ssa08-29	57681708	4.57051	4.86544e-06	0.00578149
ssa08-29	57799527	5.14724	2.64343e-07	0.000829268
ssa08-29	57811800	4.35701	1.31852e-05	0.0109303
ssa08-29	57893632	3.7941	0.000148179	0.0467733
ssa08-29	57893654	4.48291	7.36325e-06	0.00754777
ssa08-29	57894002	3.77865	0.000157683	0.0484876
ssa08-29	57914329	-4.00654	6.16147e-05	0.0279683
ssa08-29	57921998	-4.20799	2.57647e-05	0.0165604
ssa08-29	57922400	-4.13718	3.516e-05	0.0199863
ssa08-29	57930104	-3.90831	9.29424e-05	0.0356515
ssa08-29	58118957	-4.41911	9.91075e-06	0.00910394
ssa08-29	58188265	3.8251	0.00013072	0.0434659
ssa08-29	58211954	4.92888	8.27022e-07	0.00178365
ssa08-29	58236987	4.17535	2.97528e-05	0.0180671
ssa08-29	58299456	4.09119	4.29159e-05	0.0225226
ssa08-29	58369572	3.94974	7.82362e-05	0.0322186
ssa08-29	58454479	3.97022	7.18076e-05	0.0306241
ssa08-29	58510227	4.50226	6.72356e-06	0.00711173
ssa08-29	58592796	4.0086	6.10804e-05	0.0278153
ssa08-29	58661030	3.96644	7.29528e-05	0.0309101
ssa08-29	58661060	3.91526	9.03053e-05	0.0350661
ssa08-29	58661217	5.12391	2.99258e-07	0.000901626
ssa08-29	58726188	-4.01602	5.91891e-05	0.0272797
ssa08-29	58737983	4.16797	3.0733e-05	0.0184088
ssa08-29	58768637	4.19544	2.72339e-05	0.0171155
ssa08-29	58775523	4.28883	1.79619e-05	0.013246
ssa08-29	58805055	3.91132	9.17913e-05	0.0353935
ssa08-29	58813681	3.84724	0.000119454	0.0412397
ssa08-29	58861071	4.33656	1.4473e-05	0.0115798
ssa08-29	58861075	4.23217	2.31447e-05	0.015489
ssa08-29	58861192	3.88931	0.000100531	0.03733
ssa08-29	58895738	5.28182	1.27908e-07	0.000503645
ssa08-29	58895741	5.77548	7.67337e-09	7.18079e-05
ssa08-29	58895754	4.648	3.35175e-06	0.00452454
ssa08-29	58935707	4.78887	1.67722e-06	0.00286498
ssa08-29	59058699	4.13461	3.55558e-05	0.0201231
ssa08-29	59132562	4.04637	5.20174e-05	0.0252561
ssa08-29	59199574	4.31267	1.61298e-05	0.0123785
ssa08-29	59199580	4.13168	3.60128e-05	0.0202764
ssa08-29	59254936	6.27899	3.40789e-10	7.74705e-06
ssa08-29	59298565	4.87621	1.08143e-06	0.00212612
ssa08-29	59314268	3.88861	0.000100821	0.0373919
ssa08-29	59348899	4.07917	4.51976e-05	0.0232172
ssa08-29	59378245	5.18674	2.14012e-07	0.000717988
ssa08-29	59378254	5.13809	2.77542e-07	0.000857841
ssa08-29	59383256	3.8894	0.000100491	0.0373233
ssa08-29	59385257	3.83316	0.000126507	0.042669
ssa08-29	59387929	5.59055	2.26345e-08	0.000151512
ssa08-29	59426136	4.15849	3.20351e-05	0.0188764
ssa08-29	59426733	3.93002	8.49401e-05	0.0338326
ssa08-29	59549402	4.37775	1.19909e-05	0.0102823
ssa08-29	59588569	4.21486	2.49931e-05	0.0162478
ssa08-29	59588620	4.5621	5.0644e-06	0.0059285
ssa08-29	59588700	5.24796	1.53791e-07	0.000570248
ssa08-29	59588706	4.816	1.46467e-06	0.00262213
ssa08-29	59643693	4.812	1.49431e-06	0.00265673
ssa08-29	59648958	-4.09591	4.2051e-05	0.0222421
ssa08-29	59738693	4.35415	1.33582e-05	0.0110192
ssa08-29	59765578	3.83633	0.000124888	0.0423582
ssa08-29	59765587	4.24991	2.13854e-05	0.0147462
ssa08-29	59768155	4.71029	2.4737e-06	0.00371893
ssa08-29	59829946	4.60893	4.04747e-06	0.00512519
ssa08-29	59864872	4.21735	2.47192e-05	0.0161424
ssa08-29	59865425	4.15768	3.21503e-05	0.018917
ssa08-29	59866560	4.47631	7.59443e-06	0.00770088
ssa08-29	59866593	6.68353	2.33262e-11	1.14503e-06
ssa08-29	59866644	4.75983	1.93755e-06	0.00316281
ssa08-29	59866646	4.12941	3.637e-05	0.0203951
ssa08-29	59871832	4.28165	1.85514e-05	0.0135111
ssa08-29	59933790	-4.20059	2.6622e-05	0.016886
ssa08-29	59981609	5.26557	1.39755e-07	0.000534667
ssa08-29	59998211	3.89466	9.83353e-05	0.0368634
ssa08-29	60039245	4.0266	5.65883e-05	0.0265488
ssa08-29	60083322	4.69271	2.69603e-06	0.00391828
ssa08-29	60088467	3.79935	0.000145076	0.0461858
ssa08-29	60111625	4.49025	7.114e-06	0.00738643
ssa08-29	60111630	5.45779	4.82086e-08	0.000258352
ssa08-29	60134931	4.30151	1.69636e-05	0.0127727
ssa08-29	60134980	4.23718	2.26349e-05	0.0152777
ssa08-29	60134989	4.06193	4.86683e-05	0.0242745
ssa08-29	60134999	3.95064	7.79431e-05	0.0321496
ssa08-29	60137247	4.12663	3.68117e-05	0.020538
ssa08-29	60137480	5.81386	6.10477e-09	6.13969e-05
ssa08-29	60137549	3.97649	6.99392e-05	0.0301415
ssa08-29	60174011	4.3353	1.4556e-05	0.0116163
ssa08-29	60229772	-4.62692	3.71151e-06	0.00484098
ssa08-29	60279767	4.80941	1.51378e-06	0.0026796
ssa08-29	60280200	4.251	2.12822e-05	0.0147006
ssa08-29	60337269	-4.11339	3.89896e-05	0.0212445
ssa08-29	60475439	4.26077	2.03728e-05	0.0143144
ssa08-29	60479239	4.80427	1.55321e-06	0.00272299
ssa08-29	60714169	5.30432	1.13092e-07	0.000460901
ssa08-29	60780817	4.51636	6.29116e-06	0.00681489
ssa08-29	60815850	4.8854	1.0322e-06	0.00206546
ssa08-29	60815853	3.77687	0.00015881	0.0486971
ssa08-29	60815868	6.30049	2.96698e-10	7.04128e-06
ssa08-29	60815870	4.97669	6.46815e-07	0.00151103
ssa08-29	60815877	6.38825	1.67792e-10	4.68299e-06
ssa08-29	60815908	6.13545	8.49197e-10	1.47763e-05
ssa08-29	60815918	4.79762	1.60565e-06	0.00278641
ssa08-29	60834924	3.82114	0.000132837	0.0438748
ssa08-29	60841288	4.62407	3.76285e-06	0.00488149
ssa08-29	60850180	4.09277	4.26249e-05	0.0224311
ssa08-29	60911367	3.88745	0.000101302	0.0375056
ssa08-29	60953001	3.83829	0.000123892	0.0421684
ssa08-29	60994060	4.36285	1.2838e-05	0.0107448
ssa08-29	61052479	-4.13083	3.61448e-05	0.0203142
ssa08-29	61081216	4.91441	8.90502e-07	0.0018771
ssa08-29	61217342	3.95808	7.55545e-05	0.0315687
ssa08-29	61231488	-3.82867	0.000128836	0.0431234
ssa08-29	61236541	4.79364	1.63779e-06	0.00282025
ssa08-29	61236564	3.85679	0.000114884	0.0403134
ssa08-29	61251807	4.82438	1.40441e-06	0.00254658
ssa08-29	61308597	4.54818	5.41114e-06	0.00618207
ssa08-29	61522518	4.32065	1.55571e-05	0.0121083
ssa08-29	61570676	3.94809	7.87763e-05	0.0323497
ssa08-29	61590913	4.1064	4.01875e-05	0.0216495
ssa08-29	61647380	4.16186	3.15661e-05	0.0187191
ssa08-29	61801207	4.01383	5.97405e-05	0.0274316
ssa08-29	61815473	3.79701	0.000146452	0.0464448
ssa08-29	61815525	4.30243	1.68931e-05	0.01274
ssa08-29	61815528	3.80093	0.000144151	0.0460128
ssa08-29	61823706	3.86678	0.00011028	0.0393713
ssa08-29	61841214	5.37157	7.80556e-08	0.000358481
ssa08-29	62027393	3.97637	6.99741e-05	0.0301508
ssa08-29	62027539	3.9601	7.49169e-05	0.0314079
ssa08-29	62035692	3.96414	7.366e-05	0.0311012
ssa08-29	62059542	3.83266	0.000126766	0.0427145
ssa08-29	62059547	5.39103	7.00559e-08	0.000333264
ssa08-29	62065330	3.87025	0.000108725	0.0390652
ssa08-29	62078543	3.79649	0.000146756	0.0464993
ssa08-29	62093078	4.09665	4.19171e-05	0.0222
ssa08-29	62182563	5.3051	1.12612e-07	0.000459388
ssa08-29	62224461	3.84759	0.000119283	0.0412024
ssa08-29	62236721	4.00081	6.31266e-05	0.0283619
ssa08-29	62326586	4.12863	3.64938e-05	0.0204343
ssa08-29	62326670	4.21547	2.49253e-05	0.0162236
ssa08-29	62344325	3.93414	8.34953e-05	0.0335042
ssa08-29	62344356	3.93206	8.4222e-05	0.0336653
ssa08-29	62365427	4.66152	3.13875e-06	0.0043397
ssa08-29	62365518	4.04348	5.26634e-05	0.0254372
ssa08-29	62376032	4.2137	2.51226e-05	0.0162977
ssa08-29	62462409	3.79786	0.000145952	0.0463566
ssa08-29	62474119	4.10611	4.02376e-05	0.0216659
ssa08-29	62478951	3.88786	0.00010113	0.0374621
ssa08-29	62478977	5.05682	4.26316e-07	0.00113776
ssa08-29	62478984	3.88004	0.000104437	0.038162
ssa08-29	62487896	4.44752	8.68669e-06	0.00838548
ssa08-29	62570816	4.32625	1.51671e-05	0.0119146
ssa08-29	62571000	4.1743	2.98903e-05	0.0181153
ssa08-29	62598148	5.73859	9.54682e-09	8.37772e-05
ssa08-29	62598206	5.45279	4.95847e-08	0.000263832
ssa08-29	62598342	4.21667	2.47937e-05	0.0161724
ssa08-29	62598508	5.42308	5.85814e-08	0.000295055
ssa08-29	62643761	5.12191	3.02461e-07	0.000907121
ssa08-29	62643825	5.11502	3.137e-07	0.00093147
ssa08-29	62644547	4.84222	1.28394e-06	0.0023988
ssa08-29	62644615	4.19323	2.75015e-05	0.0172171
ssa08-29	62697959	3.92962	8.50818e-05	0.0338652
ssa08-29	62709551	3.81987	0.000133524	0.0440118
ssa08-29	62709586	4.92514	8.43013e-07	0.00180801
ssa08-29	62709623	4.18274	2.88023e-05	0.0177038
ssa08-29	62709708	4.00239	6.27071e-05	0.0282563
ssa08-29	62709782	4.05398	5.03532e-05	0.0247768
ssa08-29	62709809	3.87836	0.000105165	0.0383172
ssa08-29	62714009	4.07167	4.66781e-05	0.023679
ssa08-29	62718216	3.79511	0.00014758	0.0466568
ssa08-29	62739106	4.25844	2.0586e-05	0.0144054
ssa08-29	62908344	4.58619	4.51402e-06	0.00550521
ssa08-29	62914456	-3.85521	0.000115632	0.0404606
ssa08-29	62918761	4.13122	3.60844e-05	0.0202973
ssa08-29	62918782	5.75983	8.41981e-09	7.6562e-05
ssa08-29	62928684	4.02885	5.60509e-05	0.0264086
ssa08-29	62982845	3.88603	0.000101897	0.0376371
ssa08-29	62982964	4.07078	4.68565e-05	0.0237358
ssa08-29	62983014	3.79547	0.000147362	0.0466154
ssa08-29	62983183	3.97786	6.95382e-05	0.0300462
ssa08-29	62983291	4.76043	1.93179e-06	0.00315658
ssa08-29	63003005	5.0696	3.98658e-07	0.00108818
ssa08-29	63003009	3.89457	9.83735e-05	0.0368686
ssa08-29	63003028	4.8851	1.03375e-06	0.00206674
ssa08-29	63003031	5.11292	3.17214e-07	0.000940034
ssa08-29	63003049	3.7873	0.000152294	0.0475334
ssa08-29	63030325	3.87485	0.00010669	0.0386412
ssa08-29	63063054	4.04814	5.1627e-05	0.02515
ssa08-29	63146415	4.54502	5.49312e-06	0.00624088
ssa08-29	63232439	3.90645	9.36637e-05	0.0358202
ssa08-29	63275912	3.89586	9.78501e-05	0.0367505
ssa08-29	63352126	4.15209	3.29459e-05	0.0192013
ssa08-29	63390118	4.11674	3.84268e-05	0.0210747
ssa08-29	63470570	-3.85655	0.000114996	0.0403354
ssa08-29	63486825	3.92233	8.76963e-05	0.034492
ssa08-29	63487069	4.68526	2.79603e-06	0.00401008
ssa08-29	63490672	3.92464	8.68583e-05	0.0342826
ssa08-29	63490982	5.18404	2.17125e-07	0.00072584
ssa08-29	63491000	4.27419	1.91835e-05	0.0137987
ssa08-29	63492298	4.353	1.34288e-05	0.0110583
ssa08-29	63501676	4.00534	6.1929e-05	0.0280507
ssa08-29	63812984	3.97284	7.10204e-05	0.0304262
ssa08-29	63855702	4.33278	1.47236e-05	0.0116992
ssa08-29	63858871	4.12374	3.72776e-05	0.0206982
ssa08-29	63862254	4.5084	6.53188e-06	0.0069791
ssa08-29	63862273	4.04458	5.24177e-05	0.0253613
ssa08-29	63862292	3.90212	9.53537e-05	0.036194
ssa08-29	63862311	4.1472	3.36561e-05	0.0194542
ssa08-29	63868206	4.32744	1.5085e-05	0.0118759
ssa08-29	63893594	4.20365	2.62643e-05	0.0167506
ssa08-29	63893649	4.03326	5.50072e-05	0.0261103
ssa08-29	63909756	4.05519	5.00933e-05	0.0247017
ssa08-29	64022136	4.22915	2.34579e-05	0.0156172
ssa08-29	64055037	3.85824	0.000114209	0.0401825
ssa08-29	64077105	3.76801	0.000164556	0.0496849
ssa08-29	64144111	4.1489	3.34072e-05	0.0193602
ssa08-29	64195555	3.76684	0.000165329	0.0498278
ssa08-29	64195577	4.37426	1.21848e-05	0.0103918
ssa08-29	64196948	4.50919	6.50742e-06	0.00696147
ssa08-29	64211569	4.28023	1.86703e-05	0.0135681
ssa08-29	64211597	4.91065	9.07757e-07	0.00190044
ssa08-29	64212027	3.87045	0.000108636	0.0390487
ssa08-29	64234669	-4.60285	4.16758e-06	0.00522289
ssa08-29	64257328	3.79822	0.000145741	0.0463201
ssa08-29	64386623	4.01538	5.93494e-05	0.0273252
ssa08-29	64490460	4.28868	1.79736e-05	0.0132509
ssa08-29	64504764	4.55003	5.36377e-06	0.00614965
ssa08-29	64524476	3.82499	0.000130777	0.0434766
ssa08-29	64593710	3.79816	0.000145773	0.0463251
ssa08-29	64620216	4.16364	3.13216e-05	0.0186249
ssa08-29	64630164	4.05596	4.99295e-05	0.024654
ssa08-29	64641518	-3.77291	0.000161357	0.049141
ssa08-29	64663075	3.87542	0.000106442	0.0385867
ssa08-29	64667969	3.95672	7.59854e-05	0.0316755
ssa08-29	64682708	3.7683	0.000164366	0.0496502
ssa08-29	64697663	5.04532	4.52772e-07	0.00118552
ssa08-29	64697686	4.05914	4.92532e-05	0.0244543
ssa08-29	64785772	4.18188	2.89115e-05	0.0177468
ssa08-29	64838206	4.75669	1.96789e-06	0.00319805
ssa08-29	64882077	3.96519	7.33369e-05	0.031013
ssa08-29	65034667	4.29964	1.71073e-05	0.0128397
ssa08-29	65145778	3.89054	0.000100021	0.0372206
ssa08-29	65186374	3.83598	0.000125065	0.0423913
ssa08-29	65358197	3.86905	0.00010926	0.0391739
ssa08-29	65399303	4.86609	1.13825e-06	0.00220554
ssa08-29	65440314	4.1505	3.31747e-05	0.0192813
ssa08-29	65453567	4.05641	4.98336e-05	0.0246283
ssa08-29	65528927	5.08389	3.6978e-07	0.00103648
ssa08-29	65529114	3.95378	7.69256e-05	0.0319058
ssa08-29	65529158	4.14007	3.47202e-05	0.0198383
ssa08-29	65530726	4.42736	9.53945e-06	0.00889091
ssa08-29	65555481	4.31519	1.59468e-05	0.0122897
ssa08-29	65559797	4.47419	7.67004e-06	0.00775276
ssa08-29	65586599	3.82711	0.000129656	0.0432723
ssa08-29	65606067	-4.86177	1.16339e-06	0.00224089
ssa08-29	65677346	4.01298	5.99563e-05	0.0274963
ssa08-29	65707125	3.81317	0.000137195	0.0447004
ssa08-29	65910427	4.00933	6.08921e-05	0.027759
ssa08-29	65984911	4.21538	2.49361e-05	0.0162259
ssa08-29	66046209	3.95638	7.60946e-05	0.0317003
ssa08-29	66288921	6.11535	9.63476e-10	1.6131e-05
ssa08-29	66363820	4.3375	1.44114e-05	0.011555
ssa08-29	66363881	4.27933	1.87454e-05	0.0136051
ssa08-29	66574614	4.20204	2.6452e-05	0.0168224
ssa08-29	66625854	-3.82099	0.000132915	0.0438877
ssa08-29	66746259	4.8708	1.11147e-06	0.00217055
ssa08-29	66746274	5.74322	9.28912e-09	8.21488e-05
ssa08-29	66746483	4.0838	4.43044e-05	0.0229483
ssa08-29	66933089	4.64366	3.42289e-06	0.00458562
ssa08-29	66952054	4.09011	4.31176e-05	0.0225908
ssa08-29	66993287	4.13138	3.60595e-05	0.020291
ssa08-29	67108970	-4.22884	2.34904e-05	0.0156309
ssa08-29	67129308	5.64597	1.64254e-08	0.000122345
ssa08-29	67129343	4.2578	2.06448e-05	0.014432
ssa08-29	67129356	4.89946	9.61002e-07	0.00197067
ssa08-29	67130124	4.73464	2.19444e-06	0.00344153
ssa08-29	67228226	3.95582	7.62732e-05	0.0317449
ssa08-29	67295117	3.78297	0.000154966	0.0480075
ssa08-29	67367021	5.23094	1.68646e-07	0.000608017
ssa08-29	67384866	4.03334	5.49886e-05	0.0261044
ssa08-29	67604822	4.30093	1.70079e-05	0.0127935
ssa08-29	67659750	4.08386	4.42945e-05	0.0229469
ssa08-29	67782614	4.22021	2.44073e-05	0.0160038
ssa08-29	67824967	3.85248	0.000116927	0.04073
ssa08-29	67840621	4.08532	4.40164e-05	0.0228599
ssa08-29	68040015	4.0344	5.47418e-05	0.0260398
ssa08-29	68194942	4.34222	1.41053e-05	0.0114026
ssa08-29	68194987	3.85428	0.000116072	0.0405523
ssa08-29	68195058	4.72673	2.28167e-06	0.00353034
ssa08-29	68195113	4.24992	2.13848e-05	0.0147461
ssa08-29	68195124	5.07122	3.95267e-07	0.00108268
ssa08-29	68195217	4.48754	7.20494e-06	0.00744581
ssa08-29	68219888	3.87642	0.000106003	0.0384982
ssa08-29	68219903	5.02478	5.04007e-07	0.00127515
ssa08-29	68220031	4.02309	5.74396e-05	0.0267991
ssa08-29	68220066	6.2236	4.8589e-10	9.99747e-06
ssa08-29	68220178	3.81783	0.000134632	0.0442162
ssa08-29	68308860	5.61933	1.91694e-08	0.000135466
ssa08-29	68459502	4.24509	2.1851e-05	0.0149429
ssa08-29	68545305	4.19354	2.7464e-05	0.017203
ssa08-29	68545313	4.20867	2.56875e-05	0.0165321
ssa08-29	68581445	5.15298	2.56374e-07	0.000809577
ssa08-29	68581519	5.98645	2.14477e-09	2.89559e-05
ssa08-29	68583997	4.08394	4.4279e-05	0.0229428
ssa08-29	68601847	4.76516	1.88708e-06	0.00310313
ssa08-29	68750384	3.933	8.38907e-05	0.0335953
ssa08-29	68839200	3.94187	8.0848e-05	0.0328569
ssa08-29	68978269	-3.90905	9.26584e-05	0.0355849
ssa08-29	69294749	3.78116	0.000156102	0.048214
ssa08-29	69328416	4.12625	3.6872e-05	0.0205574
ssa08-29	69337034	4.0206	5.80494e-05	0.0269641
ssa08-29	69337387	3.77658	0.000158997	0.0487233
ssa08-29	69422335	3.9236	8.72369e-05	0.0343772
ssa08-29	69595620	4.78238	1.73228e-06	0.00293062
ssa08-29	69595627	3.89085	9.98937e-05	0.037198
ssa08-29	69595639	4.55619	5.20901e-06	0.0060365
ssa08-29	69595670	5.12555	2.96669e-07	0.000895538
ssa08-29	69595675	3.91642	8.98728e-05	0.0349706
ssa08-29	69600351	5.21862	1.80258e-07	0.000638075
ssa08-29	69600523	4.83175	1.35336e-06	0.00248752
ssa08-29	69600559	4.46282	8.0887e-06	0.00801937
ssa08-29	69634179	4.09305	4.25735e-05	0.0224166
ssa08-29	69775275	4.02464	5.70626e-05	0.0266806
ssa08-29	69864765	3.84588	0.000120123	0.0413728
ssa08-29	69903363	3.82381	0.000131403	0.0435976
ssa08-29	69919215	4.70716	2.51196e-06	0.00375415
ssa08-29	69974518	-4.05233	5.07106e-05	0.024876
ssa08-29	70107036	3.80058	0.000144356	0.0460461
ssa08-29	70286147	4.38398	1.1653e-05	0.0101115
ssa08-29	70375406	-3.83701	0.00012454	0.0422905
ssa08-29	70375423	-4.60916	4.04293e-06	0.00512135
ssa08-29	70375815	-3.88133	0.000103885	0.0380586
ssa08-29	70387933	4.09934	4.14336e-05	0.0220435
ssa08-29	70417796	3.96947	7.20316e-05	0.0306813
ssa08-29	70437410	4.36449	1.27422e-05	0.0106921
ssa08-29	70437620	4.90073	9.5479e-07	0.00196215
ssa08-29	70541032	4.13277	3.58418e-05	0.0202196
ssa08-29	70721719	4.62072	3.82407e-06	0.00493109
ssa08-29	70721776	3.93794	8.21858e-05	0.03319
ssa08-29	70781723	-4.543	5.546e-06	0.00627875
ssa08-29	70827860	3.82871	0.000128818	0.0431196
ssa08-29	70873998	-3.81381	0.000136841	0.0446268
ssa08-29	71202657	4.00926	6.09081e-05	0.0277633
ssa08-29	71227199	3.97029	7.17854e-05	0.0306176
ssa08-29	71325731	3.90933	9.25535e-05	0.0355636
ssa08-29	71361319	3.8121	0.000137789	0.0448098
ssa08-29	71378177	4.19205	2.76443e-05	0.0172664
ssa08-29	71378183	4.42469	9.65797e-06	0.00896061
ssa08-29	71378185	3.98713	6.68773e-05	0.0293621
ssa08-29	71379443	4.27064	1.94911e-05	0.0139352
ssa08-29	71379448	4.00109	6.30519e-05	0.0283463
ssa08-29	71387321	3.99577	6.44842e-05	0.0287275
ssa08-29	71567937	3.93986	8.15292e-05	0.0330221
ssa08-29	71602912	4.02267	5.75423e-05	0.0268267
ssa08-29	72031099	-4.14041	3.46681e-05	0.019817
ssa08-29	72045373	-4.41252	1.02174e-05	0.00928251
ssa08-29	72224594	3.78522	0.00015357	0.047745
ssa08-29	72585256	3.90094	9.58197e-05	0.036304
ssa09	23780	4.50507	6.63521e-06	0.00705061
ssa09	75909	4.20672	2.59099e-05	0.0166162
ssa09	175400	-4.86117	1.16696e-06	0.00224521
ssa09	175489	-4.17256	3.01196e-05	0.0181934
ssa09	175502	-4.22397	2.40035e-05	0.0158439
ssa09	184728	3.95194	7.75216e-05	0.0320539
ssa09	186976	4.15292	3.28266e-05	0.0191633
ssa09	236329	4.33544	1.45466e-05	0.0116137
ssa09	336569	-3.9404	8.13473e-05	0.0329766
ssa09	360479	-3.82585	0.000130322	0.0433955
ssa09	362656	-4.03872	5.37438e-05	0.0257398
ssa09	405904	-4.6352	3.56598e-06	0.00470892
ssa09	469666	3.82691	0.00012976	0.0432882
ssa09	473571	3.94539	7.96706e-05	0.0325588
ssa09	495762	4.06262	4.8525e-05	0.0242293
ssa09	510342	5.33579	9.51303e-08	0.00041089
ssa09	521822	3.88029	0.000104334	0.0381406
ssa09	525749	4.33171	1.47954e-05	0.0117343
ssa09	607556	4.04676	5.19305e-05	0.0252378
ssa09	616586	3.8833	0.000103046	0.0378859
ssa09	616644	4.06201	4.86514e-05	0.0242709
ssa09	616929	4.11918	3.80229e-05	0.0209433
ssa09	637720	3.93648	8.26864e-05	0.0333095
ssa09	641724	5.09286	3.52695e-07	0.00100537
ssa09	649571	3.91939	8.87724e-05	0.0347138
ssa09	653037	5.46709	4.57487e-08	0.000249276
ssa09	653045	4.87285	1.09997e-06	0.00215384
ssa09	653105	5.45134	4.99927e-08	0.000265168
ssa09	653118	6.02382	1.70351e-09	2.41551e-05
ssa09	689396	4.10679	4.01202e-05	0.0216292
ssa09	714001	4.92397	8.48059e-07	0.00181561
ssa09	714010	3.89795	9.70116e-05	0.0365677
ssa09	714479	3.90732	9.33244e-05	0.0357379
ssa09	723101	4.13349	3.57292e-05	0.0201839
ssa09	725356	4.11326	3.90109e-05	0.0212508
ssa09	737382	4.58744	4.48715e-06	0.00548577
ssa09	737578	5.67468	1.38944e-08	0.000108695
ssa09	737629	5.51772	3.43427e-08	0.000202601
ssa09	754721	3.96758	7.26052e-05	0.0308249
ssa09	760298	-4.03205	5.52935e-05	0.0261927
ssa09	788252	4.04998	5.12209e-05	0.0250298
ssa09	788425	4.4591	8.23057e-06	0.00810146
ssa09	795605	3.97506	7.03607e-05	0.0302558
ssa09	840395	4.46629	7.95874e-06	0.0079362
ssa09	924015	3.82907	0.000128631	0.0430814
ssa09	956224	3.85843	0.000114116	0.0401644
ssa09	998486	4.14045	3.46623e-05	0.0198141
ssa09	998583	4.07377	4.62577e-05	0.0235398
ssa09	1057090	-4.10653	4.01655e-05	0.0216437
ssa09	1072110	5.80528	6.42582e-09	6.35999e-05
ssa09	1085309	6.2641	3.74984e-10	8.33394e-06
ssa09	1085347	3.98603	6.71889e-05	0.0294377
ssa09	1085392	5.55747	2.73712e-08	0.000172994
ssa09	1085469	4.82444	1.40394e-06	0.00254612
ssa09	1085480	4.72131	2.34326e-06	0.00358919
ssa09	1112037	4.88582	1.03002e-06	0.00206322
ssa09	1112226	4.12291	3.74108e-05	0.020744
ssa09	1126833	4.13028	3.62317e-05	0.0203441
ssa09	1129000	3.95034	7.80391e-05	0.032173
ssa09	1129011	4.16502	3.11329e-05	0.0185515
ssa09	1129071	4.04989	5.12415e-05	0.0250382
ssa09	1129114	4.88202	1.05004e-06	0.00208798
ssa09	1129238	4.69031	2.72787e-06	0.00394624
ssa09	1129290	3.86598	0.000110644	0.039449
ssa09	1159961	3.78393	0.00015437	0.047891
ssa09	1160283	5.79145	6.97813e-09	6.74669e-05
ssa09	1201711	4.29559	1.74231e-05	0.012994
ssa09	1209404	3.85656	0.000114992	0.0403354
ssa09	1247548	3.77537	0.000159772	0.0488716
ssa09	1274360	3.78699	0.000152485	0.0475658
ssa09	1327242	4.14768	3.35864e-05	0.0194263
ssa09	1337672	-3.81405	0.000136706	0.0446021
ssa09	1366758	4.95798	7.12285e-07	0.00161027
ssa09	1370409	4.49156	7.07025e-06	0.00735454
ssa09	1394205	-3.81413	0.000136665	0.0445966
ssa09	1410375	4.71814	2.38007e-06	0.0036251
ssa09	1413123	3.84874	0.000118729	0.0410953
ssa09	1413830	4.04125	5.31679e-05	0.0255799
ssa09	1452255	4.40181	1.07354e-05	0.00958954
ssa09	1462536	4.52701	5.98231e-06	0.00659229
ssa09	1478278	4.18124	2.89929e-05	0.0177757
ssa09	1478612	3.89865	9.67296e-05	0.0365005
ssa09	1509827	3.95874	7.53447e-05	0.0315191
ssa09	1526395	3.88202	0.000103592	0.037999
ssa09	1532634	4.31285	1.61162e-05	0.012371
ssa09	1537397	-4.98242	6.27935e-07	0.00148268
ssa09	1537471	-3.98333	6.79563e-05	0.02964
ssa09	1539787	-3.88418	0.000102675	0.0378114
ssa09	1539942	-4.69633	2.6488e-06	0.00387723
ssa09	1540084	-3.91292	9.11861e-05	0.0352594
ssa09	1540145	-4.02998	5.57809e-05	0.0263327
ssa09	1540252	-4.47641	7.59074e-06	0.0076993
ssa09	1540264	-5.4275	5.71482e-08	0.000290025
ssa09	1541208	-4.26422	2.00606e-05	0.0141835
ssa09	1558689	3.80506	0.00014177	0.0455551
ssa09	1561557	4.76169	1.91975e-06	0.00314195
ssa09	1571798	3.846	0.000120062	0.0413651
ssa09	1608113	4.79686	1.61169e-06	0.00279347
ssa09	1612409	3.95789	7.56142e-05	0.0315839
ssa09	1612413	4.04024	5.33962e-05	0.0256411
ssa09	1683428	3.88428	0.000102635	0.0378024
ssa09	1697587	4.23036	2.33314e-05	0.0155713
ssa09	1778504	3.77246	0.000161643	0.0491847
ssa09	1801371	3.81449	0.000136465	0.044565
ssa09	1850524	4.54209	5.56986e-06	0.00629564
ssa09	1876722	3.7734	0.000161036	0.0490866
ssa09	1917095	4.2232	2.40862e-05	0.0158773
ssa09	2030038	4.03353	5.49455e-05	0.0260902
ssa09	2034988	4.56744	4.93726e-06	0.00583431
ssa09	2075101	4.0339	5.48592e-05	0.0260683
ssa09	2075243	3.91326	9.10581e-05	0.0352282
ssa09	2075359	4.70259	2.56888e-06	0.00380432
ssa09	2086945	3.77129	0.000162409	0.0493172
ssa09	2092426	-3.8878	0.000101158	0.0374681
ssa09	2115005	3.99683	6.41974e-05	0.0286527
ssa09	2145366	-3.78504	0.000153682	0.0477638
ssa09	2145423	-3.76876	0.000164061	0.0496022
ssa09	2145455	-4.02455	5.70851e-05	0.0266877
ssa09	2145519	-4.74202	2.11597e-06	0.00336139
ssa09	2145557	-4.05481	5.01746e-05	0.0247252
ssa09	2145579	-4.8626	1.15855e-06	0.00223443
ssa09	2147765	3.96527	7.33118e-05	0.0310066
ssa09	2147769	4.26773	1.97471e-05	0.014045
ssa09	2157431	5.63443	1.75642e-08	0.000128193
ssa09	2157564	5.60867	2.03886e-08	0.000141237
ssa09	2157575	5.18835	2.12167e-07	0.000714348
ssa09	2157589	4.88596	1.02924e-06	0.00206238
ssa09	2157841	5.34156	9.21509e-08	0.000401898
ssa09	2162647	4.34851	1.37065e-05	0.0112015
ssa09	2184881	4.02308	5.74419e-05	0.0267996
ssa09	2184885	4.36676	1.26105e-05	0.0106262
ssa09	2184894	5.26666	1.3893e-07	0.000532983
ssa09	2184898	5.56629	2.60218e-08	0.000167342
ssa09	2198215	5.72828	1.01452e-08	8.74551e-05
ssa09	2250978	-5.21074	1.88087e-07	0.000657377
ssa09	2251238	-5.15864	2.48746e-07	0.000794388
ssa09	2251437	-4.79444	1.63127e-06	0.00281415
ssa09	2263590	4.36862	1.25031e-05	0.0105691
ssa09	2291767	4.18081	2.90477e-05	0.0177972
ssa09	2329178	4.24163	2.219e-05	0.0150804
ssa09	2338296	4.06093	4.88784e-05	0.0243372
ssa09	2390947	3.81019	0.00013886	0.0450109
ssa09	2449199	4.11213	3.92028e-05	0.0213173
ssa09	2450011	3.91328	9.10518e-05	0.0352278
ssa09	2452027	3.8305	0.000127884	0.0429353
ssa09	2483530	-3.84781	0.00011918	0.0411816
ssa09	2487362	3.88929	0.00010054	0.0373317
ssa09	2509619	3.82181	0.000132473	0.0438006
ssa09	2554962	3.83636	0.000124871	0.0423564
ssa09	2606884	3.77399	0.000160659	0.0490215
ssa09	2638081	3.84886	0.00011867	0.0410871
ssa09	2660089	-4.62631	3.7223e-06	0.00484871
ssa09	2706136	4.17363	2.99788e-05	0.0181482
ssa09	2706141	4.66477	3.08969e-06	0.00429269
ssa09	2706143	4.97693	6.46014e-07	0.00150983
ssa09	2730165	4.03676	5.41946e-05	0.02588
ssa09	2742861	-3.98985	6.61156e-05	0.0291573
ssa09	2742938	-4.77169	1.82688e-06	0.00303544
ssa09	2763251	3.96182	7.43794e-05	0.031283
ssa09	2768787	4.90831	9.18631e-07	0.00191672
ssa09	2807459	-3.78744	0.000152206	0.0475166
ssa09	2821757	-4.37124	1.23545e-05	0.0104876
ssa09	2821803	-4.80565	1.54249e-06	0.00271282
ssa09	2821811	-4.35115	1.35426e-05	0.0111189
ssa09	2821826	-3.80393	0.000142417	0.0456959
ssa09	2822191	-5.1144	3.14739e-07	0.000934118
ssa09	2838444	3.8382	0.000123941	0.0421787
ssa09	2843601	5.06522	4.07928e-07	0.00110673
ssa09	2846194	4.37189	1.23173e-05	0.0104652
ssa09	2854603	-4.35645	1.32191e-05	0.0109456
ssa09	2854606	-4.0695	4.71136e-05	0.0238085
ssa09	2947336	-3.8681	0.000109687	0.0392631
ssa09	2971167	3.97689	6.98235e-05	0.0301164
ssa09	3021449	3.93083	8.46547e-05	0.0337672
ssa09	3022411	3.97184	7.13202e-05	0.0305083
ssa09	3022438	3.93198	8.425e-05	0.0336699
ssa09	3022461	4.13109	3.61044e-05	0.0203021
ssa09	3022474	4.11715	3.83581e-05	0.0210548
ssa09	3022508	4.63767	3.52365e-06	0.004674
ssa09	3022518	4.13043	3.62091e-05	0.0203377
ssa09	3022709	3.9219	8.78517e-05	0.0345273
ssa09	3069921	-3.7729	0.000161362	0.0491411
ssa09	3086184	-4.68584	2.78811e-06	0.00400448
ssa09	3194759	3.92928	8.52005e-05	0.0338954
ssa09	3342267	3.91783	8.93482e-05	0.0348525
ssa09	3365699	4.40549	1.05544e-05	0.00948535
ssa09	3374589	4.11905	3.80441e-05	0.0209528
ssa09	3423449	3.96457	7.35289e-05	0.0310661
ssa09	3463322	4.45545	8.37159e-06	0.00818585
ssa09	3473907	4.19692	2.70572e-05	0.0170466
ssa09	3569110	4.67574	2.92889e-06	0.00413818
ssa09	3599839	3.78613	0.000153012	0.047653
ssa09	3725164	4.09426	4.23516e-05	0.0223456
ssa09	3787395	3.99668	6.42367e-05	0.02866
ssa09	3815636	3.83714	0.000124476	0.042276
ssa09	3848610	4.47545	7.6249e-06	0.00771909
ssa09	3885282	-5.29837	1.16844e-07	0.000471421
ssa09	3897625	3.97468	7.0473e-05	0.0302835
ssa09	4011580	4.83332	1.34275e-06	0.00247405
ssa09	4043349	3.9185	8.91004e-05	0.0347938
ssa09	4059022	4.12905	3.64273e-05	0.0204133
ssa09	4066445	5.10277	3.34725e-07	0.000972718
ssa09	4076832	3.82709	0.000129666	0.0432739
ssa09	4091066	4.96376	6.91399e-07	0.00158109
ssa09	4120865	3.99967	6.34312e-05	0.0284466
ssa09	4171152	3.80246	0.000143268	0.0458429
ssa09	4171221	4.24447	2.19109e-05	0.0149671
ssa09	4171224	4.8459	1.26038e-06	0.00236803
ssa09	4231022	3.94601	7.94631e-05	0.0325159
ssa09	4231029	4.09251	4.26726e-05	0.0224464
ssa09	4231031	4.444	8.83008e-06	0.00847584
ssa09	4232728	4.34469	1.39473e-05	0.011325
ssa09	4293078	4.04567	5.21738e-05	0.0252988
ssa09	4293323	4.82468	1.40228e-06	0.00254402
ssa09	4339176	4.12067	3.77766e-05	0.0208723
ssa09	4341280	-4.03741	5.4044e-05	0.025832
ssa09	4443227	3.81848	0.000134276	0.0441624
ssa09	4544914	-4.15381	3.26982e-05	0.0191174
ssa09	4563443	5.29463	1.19257e-07	0.000478643
ssa09	4625132	3.88253	0.000103376	0.0379522
ssa09	4631606	3.89538	9.80466e-05	0.0367998
ssa09	4755557	-4.08554	4.39735e-05	0.022846
ssa09	4766865	4.59234	4.38296e-06	0.00540171
ssa09	4806349	4.52521	6.0335e-06	0.00662625
ssa09	4823647	3.88237	0.000103444	0.0379656
ssa09	4833193	4.1601	3.18104e-05	0.0188029
ssa09	4836480	-3.89802	9.69833e-05	0.0365625
ssa09	4839224	4.48516	7.28581e-06	0.00749832
ssa09	4846395	4.69097	2.71908e-06	0.00393944
ssa09	4846448	5.76432	8.19861e-09	7.51432e-05
ssa09	4909540	3.80556	0.000141486	0.045503
ssa09	4919960	3.97482	7.0432e-05	0.0302746
ssa09	4920059	5.524	3.31361e-08	0.000197566
ssa09	4922383	-3.94857	7.86185e-05	0.0323116
ssa09	4937633	4.29821	1.72183e-05	0.0129009
ssa09	4943259	4.67303	2.96794e-06	0.00417406
ssa09	4943323	4.72652	2.28403e-06	0.00353259
ssa09	4943369	4.08682	4.37332e-05	0.0227643
ssa09	4982964	3.94544	7.96525e-05	0.0325556
ssa09	4989652	4.07391	4.62311e-05	0.0235331
ssa09	5015005	5.30669	1.11636e-07	0.000456435
ssa09	5016090	3.79615	0.000146959	0.0465421
ssa09	5087589	3.93352	8.37107e-05	0.0335522
ssa09	5175082	3.77372	0.000160829	0.0490483
ssa09	5175157	5.70601	1.15655e-08	9.56679e-05
ssa09	5175275	3.87087	0.00010845	0.0390089
ssa09	5481488	3.9399	8.15158e-05	0.0330188
ssa09	5491412	3.97653	6.99282e-05	0.0301388
ssa09	5505394	5.38192	7.36964e-08	0.000344861
ssa09	5505433	4.74378	2.09763e-06	0.0033424
ssa09	5530697	3.89985	9.62529e-05	0.0363964
ssa09	5554724	5.66286	1.48868e-08	0.000114032
ssa09	5555218	6.55902	5.41619e-11	2.06627e-06
ssa09	5555246	4.45885	8.24025e-06	0.00810816
ssa09	5555520	3.86594	0.000110661	0.0394537
ssa09	5576202	4.45393	8.43141e-06	0.00821727
ssa09	5598212	3.83861	0.000123731	0.0421341
ssa09	5600448	5.15694	2.51012e-07	0.000799008
ssa09	5614637	-4.23436	2.29208e-05	0.0153944
ssa09	5627193	4.7054	2.53363e-06	0.00377237
ssa09	5671273	3.85708	0.000114749	0.0402871
ssa09	5720596	4.33489	1.45833e-05	0.0116283
ssa09	5814196	4.5	6.79543e-06	0.00716735
ssa09	5814205	4.35787	1.31337e-05	0.0109013
ssa09	5832066	4.39867	1.08917e-05	0.00967233
ssa09	5916784	4.52735	5.97267e-06	0.00658535
ssa09	5916819	3.85395	0.000116226	0.0405872
ssa09	5916847	3.98022	6.88504e-05	0.0298635
ssa09	5916869	4.69022	2.72907e-06	0.00394685
ssa09	5917830	4.05761	4.95766e-05	0.0245516
ssa09	5917885	3.769	0.000163903	0.0495732
ssa09	5917911	3.98517	6.74323e-05	0.0294995
ssa09	5917978	5.29167	1.21206e-07	0.000484169
ssa09	5983599	3.9826	6.8166e-05	0.0296941
ssa09	5997264	3.78414	0.000154241	0.0478698
ssa09	6013048	3.77784	0.000158194	0.0485804
ssa09	6068257	4.67551	2.93227e-06	0.0041411
ssa09	6070348	3.95097	7.78359e-05	0.0321268
ssa09	6082736	4.16255	3.14713e-05	0.0186839
ssa09	6082739	4.13802	3.5031e-05	0.0199474
ssa09	6082751	3.89594	9.782e-05	0.036746
ssa09	6087720	4.27313	1.92749e-05	0.0138409
ssa09	6181961	-4.00278	6.26025e-05	0.0282365
ssa09	6212942	3.77075	0.000162755	0.0493727
ssa09	6292622	3.9955	6.4558e-05	0.0287463
ssa09	6318620	4.07088	4.68352e-05	0.0237278
ssa09	6361111	4.03313	5.5038e-05	0.02612
ssa09	6372795	3.78102	0.000156189	0.0482275
ssa09	6403793	5.21281	1.86002e-07	0.000652571
ssa09	6421099	4.05177	5.08312e-05	0.0249058
ssa09	6458690	4.9114	9.043e-07	0.00189711
ssa09	6487621	4.93119	8.17301e-07	0.00176917
ssa09	6487724	4.9028	9.44793e-07	0.00194915
ssa09	6492872	3.93213	8.4198e-05	0.0336623
ssa09	6531724	4.18972	2.79305e-05	0.0173801
ssa09	6560825	-5.77675	7.61592e-09	7.1524e-05
ssa09	6588789	4.3104	1.62959e-05	0.0124577
ssa09	6626747	-3.80645	0.000140975	0.0454111
ssa09	6736878	4.93457	8.03269e-07	0.00174969
ssa09	6760726	3.88535	0.000102184	0.0377044
ssa09	6783624	4.19771	2.6963e-05	0.0170117
ssa09	6784223	4.52916	5.92174e-06	0.00654694
ssa09	6796418	4.00075	6.31419e-05	0.0283641
ssa09	6797607	4.07542	4.59305e-05	0.0234418
ssa09	6798381	4.19743	2.69965e-05	0.0170257
ssa09	6819882	3.9812	6.85694e-05	0.0297955
ssa09	6819997	5.06302	4.12656e-07	0.00111538
ssa09	6820001	4.00012	6.33113e-05	0.0284105
ssa09	6834677	3.90878	9.27626e-05	0.0356109
ssa09	6843700	4.17961	2.92006e-05	0.0178557
ssa09	7241003	-4.06046	4.89764e-05	0.0243726
ssa09	7262259	4.33879	1.43272e-05	0.0115144
ssa09	7289412	-3.78647	0.000152802	0.0476137
ssa09	7315216	-3.81433	0.000136555	0.0445807
ssa09	7386233	3.76545	0.000166251	0.0499784
ssa09	7421350	3.91577	9.01165e-05	0.0350235
ssa09	7421352	4.2167	2.47908e-05	0.0161713
ssa09	7440753	3.91282	9.1226e-05	0.0352677
ssa09	7440764	3.92569	8.64832e-05	0.0341977
ssa09	7481368	3.99673	6.42246e-05	0.0286571
ssa09	7504264	4.07003	4.70068e-05	0.0237782
ssa09	7526463	-3.88374	0.000102862	0.0378491
ssa09	7548574	3.79787	0.000145945	0.0463566
ssa09	7549071	3.91146	9.17417e-05	0.0353819
ssa09	7549170	4.07172	4.66673e-05	0.0236773
ssa09	7598165	4.15103	3.30979e-05	0.0192525
ssa09	7615558	5.04266	4.59109e-07	0.00119596
ssa09	7697942	4.75252	2.00898e-06	0.0032457
ssa09	7701446	-3.82092	0.000132952	0.0438948
ssa09	7714604	4.22999	2.33701e-05	0.0155827
ssa09	7740536	3.81659	0.000135311	0.0443479
ssa09	7740593	5.63974	1.70307e-08	0.000125418
ssa09	7740607	4.84225	1.28376e-06	0.00239863
ssa09	7740650	6.39813	1.57296e-10	4.47371e-06
ssa09	7740668	4.73198	2.22345e-06	0.00347049
ssa09	7802533	3.91044	9.21287e-05	0.0354767
ssa09	7812393	3.88157	0.000103783	0.0380364
ssa09	7875800	3.94245	8.06551e-05	0.0328073
ssa09	7878117	4.05019	5.11754e-05	0.0250144
ssa09	7878246	4.25145	2.12389e-05	0.0146863
ssa09	7878256	5.35457	8.57611e-08	0.000382971
ssa09	7878261	5.79797	6.71227e-09	6.55833e-05
ssa09	7878266	4.94063	7.78687e-07	0.00171232
ssa09	7925712	4.08367	4.43296e-05	0.0229511
ssa09	7932278	3.93199	8.42452e-05	0.0336685
ssa09	7963261	4.84583	1.26082e-06	0.00236819
ssa09	7963669	4.21087	2.54395e-05	0.0164272
ssa09	7975975	4.10345	4.07031e-05	0.0218254
ssa09	7990697	4.03717	5.41003e-05	0.0258503
ssa09	8028857	5.20772	1.91176e-07	0.000664393
ssa09	8028869	5.98822	2.12144e-09	2.87348e-05
ssa09	8028929	5.85632	4.73228e-09	5.14213e-05
ssa09	8032677	5.95336	2.62698e-09	3.3385e-05
ssa09	8035219	3.92756	8.58107e-05	0.0340365
ssa09	8065708	4.54926	5.38354e-06	0.00616413
ssa09	8085852	-3.93421	8.34706e-05	0.0334993
ssa09	8106150	3.77447	0.000160349	0.0489737
ssa09	8106210	5.28199	1.27789e-07	0.000503256
ssa09	8111394	4.36076	1.29609e-05	0.0108091
ssa09	8154313	4.13333	3.57542e-05	0.020191
ssa09	8154318	4.1705	3.03926e-05	0.0182918
ssa09	8154325	3.83067	0.000127793	0.0429198
ssa09	8154405	4.78371	1.7209e-06	0.00291836
ssa09	8176842	-3.92177	8.79004e-05	0.03454
ssa09	8226404	3.82215	0.000132294	0.0437612
ssa09	8270604	3.84404	0.000121025	0.0415481
ssa09	8291832	-4.05934	4.92117e-05	0.0244459
ssa09	8300823	-4.43836	9.06465e-06	0.00861495
ssa09	8311885	3.83931	0.00012338	0.0420591
ssa09	8323514	4.76688	1.87104e-06	0.00308734
ssa09	8331751	3.95881	7.53241e-05	0.0315148
ssa09	8363474	3.94565	7.9583e-05	0.0325441
ssa09	8410471	3.88907	0.000100629	0.0373514
ssa09	8442869	5.1256	2.96592e-07	0.000895447
ssa09	8468180	4.33365	1.46656e-05	0.0116668
ssa09	8483849	3.95596	7.62267e-05	0.0317328
ssa09	8531304	4.44664	8.72243e-06	0.00840474
ssa09	8531436	4.09127	4.29012e-05	0.0225199
ssa09	8547925	4.15841	3.20467e-05	0.0188794
ssa09	8560245	-4.68364	2.8182e-06	0.00403244
ssa09	8593748	3.96142	7.45066e-05	0.0313135
ssa09	8605856	3.85068	0.00011779	0.0409081
ssa09	8652391	4.31123	1.62352e-05	0.0124282
ssa09	8689462	4.36287	1.28367e-05	0.0107444
ssa09	8754980	4.42629	9.58655e-06	0.00891667
ssa09	8757101	3.98747	6.67825e-05	0.0293382
ssa09	8785089	3.91391	9.08136e-05	0.0351701
ssa09	8846442	5.09092	3.56331e-07	0.00101164
ssa09	8846486	3.86414	0.000111483	0.0396353
ssa09	8846494	4.02248	5.75884e-05	0.0268415
ssa09	8846498	3.84334	0.000121372	0.0416245
ssa09	8847958	3.94204	8.07903e-05	0.0328415
ssa09	8848367	3.80031	0.000144514	0.0460785
ssa09	8848482	3.89851	9.67861e-05	0.0365142
ssa09	8848503	3.76868	0.000164114	0.0496103
ssa09	8872669	3.8852	0.000102246	0.0377204
ssa09	8897675	-5.00946	5.45843e-07	0.00134786
ssa09	8907790	4.90548	9.32012e-07	0.00193256
ssa09	8914259	3.82592	0.000130285	0.0433903
ssa09	8920943	3.95065	7.79391e-05	0.0321484
ssa09	8969762	4.09692	4.18687e-05	0.0221841
ssa09	8990282	4.95629	7.1852e-07	0.00162004
ssa09	9008534	3.89305	9.89912e-05	0.0369995
ssa09	9019065	4.05841	4.94073e-05	0.0245005
ssa09	9049462	3.84791	0.000119129	0.0411738
ssa09	9114550	4.25192	2.11945e-05	0.0146717
ssa09	9120069	3.89452	9.83934e-05	0.0368744
ssa09	9179349	3.93537	8.30675e-05	0.0334025
ssa09	9250553	3.76707	0.000165176	0.0498011
ssa09	9307944	4.14582	3.38592e-05	0.0195227
ssa09	9312504	5.25727	1.46206e-07	0.000551471
ssa09	9312550	3.88889	0.000100703	0.0373642
ssa09	9322049	4.42729	9.54256e-06	0.00889193
ssa09	9351068	4.13378	3.56852e-05	0.0201717
ssa09	9472870	4.37323	1.22423e-05	0.010423
ssa09	9500381	4.11614	3.85268e-05	0.0211088
ssa09	9500589	3.8453	0.000120404	0.0414334
ssa09	9518324	4.24257	2.20977e-05	0.0150443
ssa09	9522666	4.49476	6.96483e-06	0.00728379
ssa09	9522688	3.99526	6.4622e-05	0.0287616
ssa09	9608609	4.40924	1.03732e-05	0.00938099
ssa09	9608724	4.7105	2.47104e-06	0.00371657
ssa09	9690800	3.77609	0.000159308	0.0487809
ssa09	9745531	3.84466	0.000120721	0.041491
ssa09	9746036	4.09612	4.2013e-05	0.0222317
ssa09	9756115	5.08909	3.59784e-07	0.0010178
ssa09	9774936	4.41795	9.96433e-06	0.00913332
ssa09	9782327	3.81972	0.000133601	0.0440263
ssa09	9795456	3.77299	0.000161305	0.0491321
ssa09	9837628	4.33701	1.44433e-05	0.0115702
ssa09	9908890	4.2004	2.66439e-05	0.0168941
ssa09	9909184	4.61836	3.86788e-06	0.00496921
ssa09	9909203	4.42865	9.48238e-06	0.00885929
ssa09	9909245	3.96792	7.25012e-05	0.0308029
ssa09	9927849	4.07781	4.54611e-05	0.0232917
ssa09	9996173	3.86777	0.000109834	0.0392895
ssa09	10003568	3.76826	0.000164392	0.0496553
ssa09	10126054	3.84637	0.000119878	0.0413295
ssa09	10128593	4.18843	2.80895e-05	0.0174421
ssa09	10136879	4.06734	4.75532e-05	0.0239433
ssa09	10181143	3.83462	0.000125757	0.0425272
ssa09	10192348	4.04719	5.18368e-05	0.0252082
ssa09	10198269	4.66961	3.01771e-06	0.00422146
ssa09	10238386	3.77349	0.000160979	0.0490759
ssa09	10270160	4.31813	1.57354e-05	0.0121894
ssa09	10271207	3.77567	0.000159578	0.048836
ssa09	10296875	3.94859	7.86133e-05	0.0323105
ssa09	10296918	5.05778	4.24174e-07	0.00113455
ssa09	10296965	3.90757	9.32277e-05	0.0357147
ssa09	10301071	3.84906	0.000118571	0.0410672
ssa09	10308207	3.92695	8.6031e-05	0.0340948
ssa09	10317499	3.81575	0.000135768	0.044437
ssa09	10317605	3.85259	0.000116873	0.0407195
ssa09	10335136	4.57814	4.69137e-06	0.00564397
ssa09	10344064	4.45209	8.50402e-06	0.00826607
ssa09	10344800	-4.1445	3.40556e-05	0.0195918
ssa09	10381270	-4.18603	2.83877e-05	0.0175463
ssa09	10412822	4.09456	4.22969e-05	0.0223298
ssa09	10419916	3.89973	9.62998e-05	0.0364053
ssa09	10438909	3.89781	9.70682e-05	0.0365809
ssa09	10464392	4.03206	5.5291e-05	0.026192
ssa09	10479535	3.94799	7.88101e-05	0.0323562
ssa09	10516438	4.46567	7.98182e-06	0.00795133
ssa09	10537942	4.01583	5.92379e-05	0.0272928
ssa09	10538511	4.22867	2.35073e-05	0.0156367
ssa09	10538535	4.9809	6.32899e-07	0.00148836
ssa09	10538541	4.02193	5.77241e-05	0.0268791
ssa09	10591222	4.5661	4.96873e-06	0.00585606
ssa09	10592290	3.84591	0.000120107	0.0413713
ssa09	10592350	3.8796	0.000104628	0.0381975
ssa09	10592353	4.19344	2.74752e-05	0.0172079
ssa09	10592452	5.0788	3.79829e-07	0.00105613
ssa09	10649729	-4.87379	1.09478e-06	0.00214605
ssa09	10767171	4.71343	2.43576e-06	0.00368132
ssa09	10768065	6.29536	3.06696e-10	7.19621e-06
ssa09	10768285	5.32426	1.01362e-07	0.000428659
ssa09	10768334	3.9325	8.40673e-05	0.0336331
ssa09	10768343	4.09964	4.13797e-05	0.0220292
ssa09	10768381	4.37405	1.21963e-05	0.0103963
ssa09	10768389	4.70918	2.48719e-06	0.00373078
ssa09	10768392	4.23724	2.26281e-05	0.0152752
ssa09	10768411	4.30217	1.69135e-05	0.0127489
ssa09	10768580	4.26232	2.02313e-05	0.0142545
ssa09	10768938	3.78792	0.000151915	0.0474583
ssa09	10781014	4.31392	1.60382e-05	0.0123328
ssa09	10805361	3.95859	7.53929e-05	0.0315288
ssa09	10810576	-4.18935	2.79757e-05	0.017398
ssa09	10810610	-4.12507	3.70623e-05	0.0206206
ssa09	10961455	4.02754	5.63625e-05	0.0264875
ssa09	10961479	4.01355	5.9813e-05	0.027452
ssa09	11014188	3.77048	0.000162931	0.0494041
ssa09	11014380	4.14947	3.33241e-05	0.019333
ssa09	11014387	4.18487	2.85333e-05	0.0176045
ssa09	11056250	4.52882	5.93126e-06	0.00655604
ssa09	11056276	3.99258	6.5358e-05	0.0289546
ssa09	11056403	3.80725	0.000140523	0.0453214
ssa09	11056506	4.2957	1.74144e-05	0.0129895
ssa09	11071791	4.23902	2.24497e-05	0.0151906
ssa09	11105214	3.82042	0.000133223	0.0439504
ssa09	11105255	5.3144	1.07011e-07	0.000444547
ssa09	11125413	5.43133	5.59359e-08	0.000286162
ssa09	11135309	4.16728	3.08255e-05	0.0184405
ssa09	11145678	4.274	1.91996e-05	0.0138071
ssa09	11155756	3.76941	0.000163633	0.0495301
ssa09	11220616	3.9576	7.57071e-05	0.0316029
ssa09	11220639	5.42658	5.74427e-08	0.000291002
ssa09	11220649	4.85403	1.20979e-06	0.0023004
ssa09	11221225	4.16213	3.15293e-05	0.0187041
ssa09	11235591	4.97073	6.6702e-07	0.00154413
ssa09	11235593	4.51681	6.27797e-06	0.00680525
ssa09	11248932	4.20344	2.62893e-05	0.0167592
ssa09	11251932	4.36195	1.2891e-05	0.0107707
ssa09	11270936	3.95087	7.7867e-05	0.0321341
ssa09	11355057	4.10735	4.00217e-05	0.0215926
ssa09	11355078	4.47774	7.54376e-06	0.00766978
ssa09	11380286	5.82437	5.73273e-09	5.90011e-05
ssa09	11380334	3.92096	8.8198e-05	0.0346023
ssa09	11435908	3.95213	7.74577e-05	0.03204
ssa09	11476820	4.16146	3.16226e-05	0.0187362
ssa09	11489088	4.205	2.61077e-05	0.0166921
ssa09	11492650	4.11797	3.82225e-05	0.0210088
ssa09	11538617	4.00778	6.12918e-05	0.0278756
ssa09	11547125	4.12903	3.64304e-05	0.0204141
ssa09	11575075	4.61874	3.86071e-06	0.00496225
ssa09	11579620	4.09393	4.24122e-05	0.0223693
ssa09	11579753	3.9448	7.98656e-05	0.0326039
ssa09	11581409	3.94942	7.83398e-05	0.032244
ssa09	11581532	3.97809	6.94707e-05	0.0300288
ssa09	11606926	4.39075	1.12958e-05	0.0098978
ssa09	11640796	4.17522	2.97702e-05	0.0180724
ssa09	11695240	3.83056	0.000127851	0.0429302
ssa09	11707936	4.58232	4.59849e-06	0.00557552
ssa09	11814152	4.18574	2.84239e-05	0.0175573
ssa09	11871735	3.9588	7.53285e-05	0.0315152
ssa09	11871770	4.66644	3.0646e-06	0.00426829
ssa09	11871871	4.12067	3.77771e-05	0.0208723
ssa09	11872085	5.0223	5.10551e-07	0.00128778
ssa09	11876160	3.89471	9.83149e-05	0.0368596
ssa09	11924003	4.39508	1.1073e-05	0.00977077
ssa09	11983450	5.06967	3.98507e-07	0.00108803
ssa09	12044962	3.76801	0.000164555	0.0496849
ssa09	12044974	4.85147	1.22549e-06	0.00232157
ssa09	12078494	4.03587	5.44003e-05	0.0259421
ssa09	12216722	4.21722	2.47335e-05	0.0161484
ssa09	12235892	-3.81228	0.000137691	0.0447917
ssa09	12271575	-4.24486	2.18732e-05	0.0149514
ssa09	12301118	3.97927	6.91275e-05	0.0299391
ssa09	12301683	-4.19248	2.75927e-05	0.0172485
ssa09	12345174	4.11518	3.8687e-05	0.0211582
ssa09	12388648	-4.20698	2.58809e-05	0.0166028
ssa09	12392863	-4.08219	4.4614e-05	0.02304
ssa09	12564814	4.96749	6.78245e-07	0.00156213
ssa09	12564872	5.8148	6.07059e-09	6.12119e-05
ssa09	12564874	4.84513	1.26532e-06	0.00237326
ssa09	12564935	4.10511	4.04122e-05	0.0217212
ssa09	12565036	4.65371	3.2601e-06	0.00444913
ssa09	12590038	4.27187	1.93841e-05	0.0138867
ssa09	12592591	3.78012	0.000156753	0.0483297
ssa09	12609780	3.7945	0.000147939	0.0467271
ssa09	12611959	4.52343	6.08446e-06	0.00666556
ssa09	12620878	3.85336	0.000116506	0.0406407
ssa09	12626200	4.2033	2.63052e-05	0.0167647
ssa09	12627802	4.04928	5.13758e-05	0.0250806
ssa09	12628209	6.1558	7.47009e-10	1.34407e-05
ssa09	12628213	4.52479	6.04557e-06	0.00663613
ssa09	12628227	6.47674	9.37228e-11	3.08795e-06
ssa09	12628313	5.02745	4.97035e-07	0.00126426
ssa09	12628321	3.92949	8.5126e-05	0.0338722
ssa09	12628480	5.39782	6.74548e-08	0.000324603
ssa09	12628512	3.9118	9.16102e-05	0.035349
ssa09	12628544	4.70668	2.51786e-06	0.00375786
ssa09	12637264	4.72669	2.28207e-06	0.00353064
ssa09	12637266	4.05932	4.92154e-05	0.0244459
ssa09	12743109	3.89763	9.71384e-05	0.0366003
ssa09	12743113	5.11874	3.07582e-07	0.000918572
ssa09	12756459	4.35226	1.34744e-05	0.0110829
ssa09	12756698	5.60007	2.14266e-08	0.000146007
ssa09	12824053	3.79054	0.00015032	0.0471577
ssa09	12847687	3.83017	0.000128054	0.0429675
ssa09	12853820	4.63285	3.60668e-06	0.00474562
ssa09	12907611	3.909	9.26775e-05	0.0355897
ssa09	12907678	4.56334	5.03469e-06	0.00590679
ssa09	12972534	3.80568	0.000141412	0.0454908
ssa09	12983523	4.41184	1.02495e-05	0.00930124
ssa09	13076898	4.64388	3.41924e-06	0.00458242
ssa09	13088530	4.8562	1.19659e-06	0.00228266
ssa09	13105059	-3.77471	0.000160193	0.0489461
ssa09	13105150	-4.05326	5.05091e-05	0.0248229
ssa09	13155095	4.19238	2.7604e-05	0.0172521
ssa09	13155100	4.56652	4.95898e-06	0.00585017
ssa09	13172425	-3.8858	0.000101995	0.0376612
ssa09	13178252	4.018	5.86943e-05	0.0271352
ssa09	13203349	4.1835	2.87053e-05	0.017669
ssa09	13211849	3.87753	0.000105523	0.0383869
ssa09	13214339	3.91479	9.04841e-05	0.0351059
ssa09	13227543	3.92078	8.8261e-05	0.0346174
ssa09	13231177	3.78413	0.000154248	0.0478704
ssa09	13240664	5.77259	7.80605e-09	7.26209e-05
ssa09	13240726	4.37348	1.22281e-05	0.0104143
ssa09	13281802	4.4901	7.11899e-06	0.00738889
ssa09	13286146	3.96267	7.41168e-05	0.0312144
ssa09	13286235	4.16753	3.07925e-05	0.0184304
ssa09	13305674	4.33219	1.47632e-05	0.0117211
ssa09	13317089	3.95628	7.61255e-05	0.0317076
ssa09	13354497	3.96639	7.29698e-05	0.0309154
ssa09	13452208	3.88002	0.00010445	0.038162
ssa09	13452268	4.6239	3.76591e-06	0.00488296
ssa09	13471660	3.82457	0.000131	0.0435226
ssa09	13479858	-4.02116	5.79115e-05	0.0269271
ssa09	13480441	-4.17687	2.95549e-05	0.0179891
ssa09	13500860	4.01205	6.01945e-05	0.0275653
ssa09	13520419	4.2132	2.51776e-05	0.01632
ssa09	13575342	3.97371	7.0763e-05	0.0303588
ssa09	13577336	-4.44696	8.70958e-06	0.00839671
ssa09	13603290	4.02041	5.80973e-05	0.0269749
ssa09	13613942	4.05501	5.01328e-05	0.0247121
ssa09	13614244	3.89232	9.92897e-05	0.0370656
ssa09	13621914	3.90883	9.27445e-05	0.0356068
ssa09	13631009	4.14537	3.39268e-05	0.0195452
ssa09	13701832	4.47833	7.52278e-06	0.00765639
ssa09	13701834	4.09957	4.13917e-05	0.0220312
ssa09	13701840	4.91917	8.69121e-07	0.00184745
ssa09	13732203	4.13089	3.61356e-05	0.0203119
ssa09	13768087	4.59837	4.25802e-06	0.00529685
ssa09	13768184	3.88324	0.000103075	0.037892
ssa09	13798186	3.90527	9.41216e-05	0.0359268
ssa09	13863330	-4.00526	6.19494e-05	0.0280554
ssa09	13874586	4.53387	5.79118e-06	0.00645917
ssa09	14008629	4.43931	9.02477e-06	0.00859185
ssa09	14008642	4.43884	9.04429e-06	0.00860398
ssa09	14008709	4.43136	9.36395e-06	0.00879072
ssa09	14013293	4.21385	2.51058e-05	0.0162897
ssa09	14075224	4.56003	5.11471e-06	0.00596248
ssa09	14105365	4.06022	4.90275e-05	0.0243871
ssa09	14153166	4.06743	4.75338e-05	0.0239355
ssa09	14217098	4.64216	3.44788e-06	0.00460838
ssa09	14270403	5.06856	4.00839e-07	0.0010924
ssa09	14271583	4.102	4.09601e-05	0.0219033
ssa09	14327846	3.99299	6.52443e-05	0.0289276
ssa09	14343840	4.05024	5.11645e-05	0.0250131
ssa09	14393763	4.27179	1.93906e-05	0.0138894
ssa09	14548453	4.16669	3.09052e-05	0.0184718
ssa09	14551292	3.89322	9.89216e-05	0.0369872
ssa09	14606957	-3.95137	7.77061e-05	0.0320941
ssa09	14607821	4.11456	3.87911e-05	0.0211905
ssa09	14607836	4.24589	2.17728e-05	0.0149067
ssa09	14670769	3.85078	0.000117741	0.0408966
ssa09	14678987	3.95219	7.74383e-05	0.0320359
ssa09	14732507	3.86949	0.000109065	0.0391321
ssa09	14752865	3.91705	8.96393e-05	0.0349118
ssa09	14759569	4.51249	6.40696e-06	0.00689822
ssa09	14763834	4.2357	2.27838e-05	0.0153378
ssa09	14790071	-3.76884	0.000164011	0.0495913
ssa09	14807187	4.51508	6.32932e-06	0.0068425
ssa09	14818793	-4.45957	8.21228e-06	0.00809049
ssa09	14859864	-4.18557	2.84449e-05	0.017568
ssa09	14880701	4.54907	5.38824e-06	0.00616713
ssa09	14890622	3.80355	0.00014264	0.0457385
ssa09	14890886	3.91633	8.9906e-05	0.0349782
ssa09	14913620	4.45751	8.29157e-06	0.00813843
ssa09	14913632	3.83443	0.000125856	0.0425451
ssa09	14946027	4.05047	5.11138e-05	0.0249936
ssa09	15025110	4.82084	1.42954e-06	0.0025776
ssa09	15025190	4.67897	2.88317e-06	0.00409478
ssa09	15025329	4.37978	1.18798e-05	0.0102264
ssa09	15079656	4.55321	5.28324e-06	0.00609191
ssa09	15098733	4.48509	7.28846e-06	0.00749926
ssa09	15123655	4.00092	6.30973e-05	0.0283572
ssa09	15155505	5.03266	4.83721e-07	0.00124096
ssa09	15234568	-3.82834	0.000129008	0.0431575
ssa09	15234633	-3.86036	0.00011322	0.0399955
ssa09	15234639	-4.08029	4.49796e-05	0.0231483
ssa09	15234743	-4.32348	1.5359e-05	0.0120136
ssa09	15234795	-4.03222	5.52533e-05	0.0261831
ssa09	15242370	-3.8563	0.000115117	0.0403578
ssa09	15276004	4.42082	9.83285e-06	0.00906101
ssa09	15276167	3.87376	0.000107171	0.0387454
ssa09	15344151	4.79562	1.62176e-06	0.00280345
ssa09	15352979	4.39513	1.10707e-05	0.0097694
ssa09	15391249	4.2996	1.7111e-05	0.0128421
ssa09	15471451	4.66147	3.13954e-06	0.00434009
ssa09	15471457	4.18828	2.81073e-05	0.0174499
ssa09	15471877	4.35157	1.35164e-05	0.0111031
ssa09	15522467	4.03917	5.36404e-05	0.0257121
ssa09	15585600	4.35251	1.34587e-05	0.0110747
ssa09	15611127	3.86045	0.00011318	0.0399909
ssa09	15635300	4.05033	5.11445e-05	0.0250049
ssa09	15635774	5.11259	3.1777e-07	0.000941132
ssa09	15635780	4.52452	6.05325e-06	0.00664255
ssa09	15635782	4.39235	1.12133e-05	0.00984896
ssa09	15635814	4.55471	5.24576e-06	0.00606302
ssa09	15690605	4.20728	2.58466e-05	0.0165894
ssa09	15690620	4.57685	4.72025e-06	0.0056671
ssa09	15770201	3.79884	0.000145372	0.0462475
ssa09	15775331	4.32083	1.55442e-05	0.0121032
ssa09	15776817	6.15281	7.61241e-10	1.36291e-05
ssa09	15776870	4.14352	3.4201e-05	0.0196339
ssa09	15776932	5.42895	5.66862e-08	0.000288372
ssa09	15777612	3.91311	9.11152e-05	0.0352432
ssa09	15842293	4.50952	6.49745e-06	0.00695404
ssa09	15912424	4.34335	1.40328e-05	0.0113644
ssa09	15912431	4.25003	2.13746e-05	0.0147426
ssa09	15912591	4.01599	5.91968e-05	0.0272817
ssa09	15912597	3.93604	8.28363e-05	0.0333449
ssa09	15912603	4.47543	7.62575e-06	0.00771937
ssa09	15912620	3.8861	0.000101866	0.0376284
ssa09	15969849	5.55721	2.74113e-08	0.000173162
ssa09	15974345	4.27038	1.95142e-05	0.0139413
ssa09	15999839	4.6583	3.18836e-06	0.00438558
ssa09	16144871	4.31191	1.61851e-05	0.0124018
ssa09	16202616	4.81968	1.43791e-06	0.00258811
ssa09	16214000	-4.18648	2.8332e-05	0.0175284
ssa09	16268586	3.91765	8.94149e-05	0.0348667
ssa09	16301824	-3.89803	9.69775e-05	0.0365625
ssa09	16428285	4.47581	7.61207e-06	0.0077116
ssa09	16431667	3.86921	0.000109187	0.0391588
ssa09	16434724	4.45782	8.27985e-06	0.00813173
ssa09	16437170	3.98914	6.63119e-05	0.0292175
ssa09	16463312	3.85022	0.000118013	0.0409527
ssa09	16586443	3.92211	8.77759e-05	0.0345113
ssa09	16604499	4.12507	3.70623e-05	0.0206206
ssa09	16604531	4.21513	2.49634e-05	0.0162366
ssa09	16676238	3.77236	0.000161711	0.0491966
ssa09	16676359	3.81592	0.000135677	0.0444175
ssa09	16684059	4.02707	5.64756e-05	0.026518
ssa09	16684062	4.83478	1.33296e-06	0.00246119
ssa09	16707818	3.81722	0.000134961	0.0442842
ssa09	16707945	4.16013	3.18069e-05	0.0188029
ssa09	16707987	3.89972	9.63031e-05	0.0364056
ssa09	16729665	4.21719	2.47367e-05	0.0161497
ssa09	16729879	4.26431	2.0052e-05	0.0141802
ssa09	16731229	3.99339	6.51366e-05	0.0288989
ssa09	16732357	4.40041	1.08045e-05	0.00962996
ssa09	16732442	5.18892	2.11522e-07	0.000712651
ssa09	16776001	4.45039	8.57129e-06	0.00831044
ssa09	16826014	4.13246	3.58896e-05	0.0202326
ssa09	16826569	4.04757	5.17513e-05	0.0251835
ssa09	16843100	3.86061	0.000113105	0.0399754
ssa09	16853200	3.88232	0.000103465	0.0379711
ssa09	16858543	-3.93647	8.26894e-05	0.0333096
ssa09	16860686	-3.8109	0.000138463	0.0449433
ssa09	16874742	3.76983	0.000163356	0.0494837
ssa09	16874744	4.19659	2.70967e-05	0.0170588
ssa09	16876111	4.06787	4.74455e-05	0.0239099
ssa09	16876130	5.14403	2.68904e-07	0.000839427
ssa09	16894110	3.80268	0.000143139	0.045819
ssa09	16895247	-3.90037	9.60462e-05	0.0363493
ssa09	16908507	4.10212	4.09375e-05	0.0218969
ssa09	16912246	4.93305	8.09557e-07	0.00175886
ssa09	16935928	3.77926	0.000157294	0.0484231
ssa09	16974961	6.14618	7.93737e-10	1.40229e-05
ssa09	16975028	4.02452	5.70928e-05	0.0266895
ssa09	16975078	5.56973	2.55129e-08	0.000165132
ssa09	17074017	-4.43154	9.35612e-06	0.00878532
ssa09	17074026	-3.98549	6.73403e-05	0.0294761
ssa09	17092910	3.83048	0.000127895	0.0429356
ssa09	17093470	3.86206	0.000112433	0.0398356
ssa09	17102467	3.77227	0.00016177	0.0492011
ssa09	17102474	3.79561	0.000147283	0.0466024
ssa09	17102617	3.79501	0.00014764	0.0466678
ssa09	17119271	4.31777	1.57612e-05	0.0121997
ssa09	17119273	4.2257	2.38203e-05	0.0157658
ssa09	17155184	4.18597	2.83955e-05	0.0175489
ssa09	17157884	4.09649	4.19468e-05	0.0222101
ssa09	17168385	4.93411	8.05184e-07	0.00175245
ssa09	17183499	-4.32196	1.5465e-05	0.0120707
ssa09	17187633	-4.04853	5.15403e-05	0.0251253
ssa09	17208654	-4.60503	4.12409e-06	0.00518571
ssa09	17297378	3.97859	6.93259e-05	0.0299922
ssa09	17350719	-4.64512	3.39884e-06	0.00456454
ssa09	17362881	3.95133	7.77174e-05	0.0320962
ssa09	17387689	4.26849	1.96799e-05	0.0140171
ssa09	17394887	3.92579	8.64471e-05	0.0341919
ssa09	17526833	4.2632	2.01524e-05	0.0142214
ssa09	17527506	4.25344	2.10509e-05	0.0146096
ssa09	17646632	4.87794	1.07199e-06	0.00211294
ssa09	17651979	4.14599	3.38347e-05	0.0195139
ssa09	17664256	4.58129	4.62106e-06	0.00559087
ssa09	17664269	4.20612	2.59792e-05	0.0166398
ssa09	17664288	6.39537	1.60159e-10	4.53988e-06
ssa09	17667005	3.81516	0.000136097	0.0444998
ssa09	17709213	5.54159	2.99731e-08	0.000184834
ssa09	17713975	4.60525	4.1198e-06	0.00518237
ssa09	17726542	5.15267	2.56803e-07	0.000810427
ssa09	17728145	4.60389	4.14675e-06	0.00520491
ssa09	17754162	6.25438	3.99086e-10	8.73571e-06
ssa09	17754169	6.26501	3.72791e-10	8.30343e-06
ssa09	17776399	4.01547	5.93281e-05	0.0273194
ssa09	17777817	4.03225	5.52449e-05	0.0261805
ssa09	17777847	4.32702	1.51142e-05	0.0118918
ssa09	17787364	3.89594	9.78198e-05	0.036746
ssa09	17811632	4.36865	1.25014e-05	0.0105684
ssa09	17813929	4.03929	5.36131e-05	0.0257049
ssa09	17827340	4.06261	4.85269e-05	0.0242297
ssa09	17871093	3.78984	0.000150746	0.0472454
ssa09	17871154	4.09387	4.24223e-05	0.0223723
ssa09	17871166	4.7436	2.09953e-06	0.00334456
ssa09	17871231	3.88706	0.000101466	0.0375397
ssa09	17899143	4.62043	3.8295e-06	0.004936
ssa09	17899154	5.12442	2.98453e-07	0.00089989
ssa09	17899166	5.77264	7.80383e-09	7.26209e-05
ssa09	17899178	4.57396	4.78594e-06	0.00571929
ssa09	17899193	4.73692	2.16993e-06	0.0034172
ssa09	17901596	3.92851	8.54723e-05	0.033962
ssa09	17901667	3.77945	0.000157176	0.0484026
ssa09	17932153	4.07187	4.66377e-05	0.0236665
ssa09	17982511	3.84958	0.00011832	0.0410158
ssa09	18037153	5.56397	2.63704e-08	0.000168984
ssa09	18038594	4.05968	4.91399e-05	0.0244219
ssa09	18039941	4.33467	1.45976e-05	0.0116348
ssa09	18141184	4.68592	2.78699e-06	0.00400345
ssa09	18250132	4.29395	1.75519e-05	0.0130552
ssa09	18284476	4.69978	2.60437e-06	0.0038365
ssa09	18284514	4.23973	2.23792e-05	0.0151611
ssa09	18310282	3.78354	0.000154616	0.0479436
ssa09	18379272	3.80773	0.000140246	0.0452712
ssa09	18392298	4.106	4.02572e-05	0.0216733
ssa09	18430249	4.11535	3.86592e-05	0.0211474
ssa09	18489163	3.98661	6.70227e-05	0.0293979
ssa09	18497659	3.77165	0.000162173	0.0492733
ssa09	18509415	-3.83047	0.000127897	0.0429356
ssa09	18694630	3.9422	8.07372e-05	0.032828
ssa09	18713502	4.189	2.80186e-05	0.0174162
ssa09	18729645	4.86399	1.1504e-06	0.00222365
ssa09	18729669	6.89017	5.57268e-12	3.75006e-07
ssa09	18729702	3.90821	9.29841e-05	0.0356584
ssa09	18745695	4.11938	3.79888e-05	0.0209336
ssa09	18748387	-4.02601	5.67307e-05	0.0265892
ssa09	18751514	3.82714	0.00012964	0.0432699
ssa09	18794852	3.94664	7.92553e-05	0.0324592
ssa09	18812338	-3.85059	0.000117831	0.0409147
ssa09	19026254	5.08828	3.61334e-07	0.00102043
ssa09	19070168	3.94899	7.84823e-05	0.0322754
ssa09	19093895	4.14427	3.40892e-05	0.019598
ssa09	19104512	-4.25598	2.08138e-05	0.014508
ssa09	19198277	4.27193	1.93792e-05	0.013884
ssa09	19261447	5.27829	1.30397e-07	0.000509412
ssa09	19261452	4.43864	9.05292e-06	0.00860831
ssa09	19267417	4.336	1.45097e-05	0.0115968
ssa09	19304651	-4.32746	1.50841e-05	0.0118759
ssa09	19353844	-4.66556	3.07779e-06	0.00428061
ssa09	19370230	4.11019	3.95329e-05	0.0214249
ssa09	19450653	4.04308	5.27543e-05	0.0254582
ssa09	19456494	-3.87626	0.000106074	0.0385105
ssa09	19457464	-3.7862	0.000152968	0.0476457
ssa09	19457887	-3.95861	7.53863e-05	0.031528
ssa09	19468162	3.998	6.38786e-05	0.0285575
ssa09	19491083	4.32097	1.55345e-05	0.012098
ssa09	19491089	6.08773	1.14521e-09	1.81245e-05
ssa09	19546243	5.17537	2.2746e-07	0.000749061
ssa09	19557020	4.40857	1.04053e-05	0.00939898
ssa09	19594560	4.09884	4.15219e-05	0.0220699
ssa09	19624115	4.36681	1.26073e-05	0.0106253
ssa09	19629835	4.68863	2.75047e-06	0.00396738
ssa09	19629843	4.77897	1.76194e-06	0.00296105
ssa09	19630067	5.40947	6.32128e-08	0.000310011
ssa09	19630279	3.80328	0.000142791	0.0457614
ssa09	19640311	4.34973	1.36306e-05	0.0111633
ssa09	19695105	-4.37509	1.21383e-05	0.0103681
ssa09	19719918	4.32432	1.53003e-05	0.0119843
ssa09	19720084	4.11343	3.89828e-05	0.0212433
ssa09	19727020	4.69433	2.67488e-06	0.00389938
ssa09	19748846	5.23768	1.62603e-07	0.000592408
ssa09	19748869	4.0096	6.08225e-05	0.0277435
ssa09	19748876	3.96764	7.25869e-05	0.0308223
ssa09	19748901	4.71673	2.39665e-06	0.00364195
ssa09	19748906	5.89625	3.71865e-09	4.31175e-05
ssa09	19748920	5.32582	1.00497e-07	0.000426707
ssa09	19748973	4.92007	8.65116e-07	0.00184067
ssa09	19755081	3.81251	0.000137562	0.0447686
ssa09	19755210	4.31467	1.5984e-05	0.0123046
ssa09	19765365	4.21051	2.54795e-05	0.0164401
ssa09	19770951	4.94433	7.64076e-07	0.00168957
ssa09	19771124	6.07168	1.26579e-09	1.95929e-05
ssa09	19771137	5.40663	6.42221e-08	0.000313567
ssa09	19819137	4.56997	4.87783e-06	0.00579017
ssa09	19842159	3.84028	0.000122895	0.0419595
ssa09	19858741	4.8185	1.44642e-06	0.00259845
ssa09	19917528	4.12271	3.74448e-05	0.0207572
ssa09	19979053	3.83049	0.00012789	0.0429356
ssa09	20047860	-3.98617	6.71485e-05	0.0294282
ssa09	20113402	3.81506	0.000136149	0.0445099
ssa09	20183314	-3.76877	0.000164055	0.0496009
ssa09	20275462	-4.86936	1.11962e-06	0.00217996
ssa09	20275518	-3.9525	7.73388e-05	0.0320055
ssa09	20337850	3.93494	8.32191e-05	0.0334383
ssa09	20368781	3.82311	0.000131778	0.0436662
ssa09	20384140	4.13172	3.60055e-05	0.0202745
ssa09	20384241	5.33721	9.43883e-08	0.000409194
ssa09	20384250	5.64142	1.68652e-08	0.000124633
ssa09	20384256	5.01457	5.31534e-07	0.00132394
ssa09	20384261	4.53728	5.69856e-06	0.00638902
ssa09	20384323	4.3317	1.47964e-05	0.0117343
ssa09	20386673	4.60169	4.19077e-06	0.0052415
ssa09	20398776	3.86314	0.000111939	0.0397235
ssa09	20471224	4.8808	1.05656e-06	0.00209513
ssa09	20482072	4.33566	1.45324e-05	0.0116097
ssa09	20487975	3.8221	0.000132321	0.0437668
ssa09	20491113	3.98353	6.78981e-05	0.0296266
ssa09	20500404	3.77942	0.000157196	0.0484047
ssa09	20500426	4.18522	2.84891e-05	0.0175871
ssa09	20501014	4.24569	2.17926e-05	0.0149183
ssa09	20536867	4.54647	5.45526e-06	0.00621191
ssa09	20536870	3.91435	9.06478e-05	0.0351348
ssa09	20566890	3.85442	0.000116003	0.0405383
ssa09	20593626	3.88171	0.000103726	0.0380246
ssa09	20615187	4.31332	1.6082e-05	0.012353
ssa09	20665104	3.90464	9.43653e-05	0.0359815
ssa09	20671473	3.98676	6.69808e-05	0.0293882
ssa09	20671754	3.88292	0.000103208	0.0379137
ssa09	20684263	5.28097	1.28504e-07	0.000505416
ssa09	20695409	3.86132	0.000112774	0.0399084
ssa09	20744300	3.86699	0.000110188	0.0393583
ssa09	20759122	4.05621	4.98747e-05	0.0246384
ssa09	20801139	4.04953	5.13211e-05	0.0250635
ssa09	20806355	3.79842	0.000145619	0.0462936
ssa09	20809803	-4.03148	5.54263e-05	0.0262326
ssa09	20843080	-3.78673	0.000152645	0.0475912
ssa09	20844178	4.17926	2.9246e-05	0.0178709
ssa09	20888799	4.35514	1.32985e-05	0.0109877
ssa09	20893770	4.19505	2.72812e-05	0.0171343
ssa09	21041289	4.05445	5.0252e-05	0.0247467
ssa09	21057174	3.92024	8.84609e-05	0.034655
ssa09	21057206	3.89864	9.6734e-05	0.0365011
ssa09	21063899	-4.55683	5.19325e-06	0.00602374
ssa09	21066834	4.07314	4.63838e-05	0.0235853
ssa09	21088320	4.05948	4.91822e-05	0.0244357
ssa09	21097118	3.76911	0.000163831	0.0495622
ssa09	21097897	4.29605	1.73871e-05	0.0129787
ssa09	21154287	3.7976	0.000146104	0.0463784
ssa09	21179488	4.19262	2.75752e-05	0.0172406
ssa09	21179506	4.45803	8.27176e-06	0.00812719
ssa09	21210388	3.77722	0.000158591	0.0486534
ssa09	21272410	3.91535	9.0273e-05	0.0350584
ssa09	21284422	3.78832	0.000151668	0.0474189
ssa09	21366837	4.02863	5.61034e-05	0.0264234
ssa09	21418116	3.90011	9.61481e-05	0.0363759
ssa09	21449198	4.05699	4.97084e-05	0.0245924
ssa09	21449262	5.54383	2.95929e-08	0.000182935
ssa09	21461427	3.87573	0.000106308	0.0385567
ssa09	21462454	3.87242	0.000107761	0.0388642
ssa09	21463378	4.08764	4.35781e-05	0.0227195
ssa09	21477159	-3.87103	0.000108376	0.0389962
ssa09	21481354	3.89021	0.000100158	0.0372461
ssa09	21517739	-4.03283	5.51081e-05	0.026143
ssa09	21705721	3.81334	0.000137104	0.0446827
ssa09	21716272	4.13785	3.50576e-05	0.0199553
ssa09	21718201	3.82679	0.000129823	0.0433011
ssa09	21718720	4.68432	2.80885e-06	0.00402483
ssa09	21721074	4.09202	4.27638e-05	0.0224735
ssa09	21740952	4.23822	2.25296e-05	0.0152286
ssa09	21742488	4.29239	1.76764e-05	0.0131143
ssa09	21842782	-4.36989	1.24311e-05	0.0105325
ssa09	21843154	-3.89636	9.7649e-05	0.0367129
ssa09	21858708	-4.06567	4.78947e-05	0.0240456
ssa09	21884670	4.32931	1.49575e-05	0.0118137
ssa09	21961117	3.95497	7.65428e-05	0.031811
ssa09	21991797	4.57626	4.73373e-06	0.0056771
ssa09	21991799	3.86817	0.000109657	0.0392595
ssa09	22043039	3.89232	9.92907e-05	0.0370656
ssa09	22153030	5.01599	5.27599e-07	0.00131778
ssa09	22153113	4.82617	1.39181e-06	0.00253051
ssa09	22153191	7.66509	1.78702e-14	4.87487e-09
ssa09	22153236	4.79521	1.62505e-06	0.00280704
ssa09	22153255	5.19741	2.02083e-07	0.000689639
ssa09	22153374	6.46004	1.04673e-10	3.36141e-06
ssa09	22153396	3.90538	9.40755e-05	0.0359167
ssa09	22156433	3.99809	6.38551e-05	0.0285545
ssa09	22164668	3.88103	0.000104015	0.0380812
ssa09	22191347	4.33274	1.47265e-05	0.0117008
ssa09	22196381	4.57326	4.80184e-06	0.00573195
ssa09	22211833	3.87162	0.000108116	0.0389412
ssa09	22226094	-4.03973	5.3512e-05	0.0256768
ssa09	22226098	-4.43362	9.2666e-06	0.00873067
ssa09	22342581	-3.86546	0.000110882	0.0395024
ssa09	22373164	3.80848	0.000139821	0.0451922
ssa09	22491242	4.87395	1.09389e-06	0.00214531
ssa09	22521160	3.89983	9.62608e-05	0.0363972
ssa09	22522395	-3.78469	0.000153898	0.0478075
ssa09	22522546	-3.76583	0.000165996	0.0499313
ssa09	22560574	4.77701	1.7792e-06	0.00298229
ssa09	22571133	4.13988	3.47494e-05	0.019851
ssa09	22577445	4.035	5.46029e-05	0.0259972
ssa09	22577888	4.73944	2.14314e-06	0.0033878
ssa09	22638667	5.42411	5.82432e-08	0.000294052
ssa09	22645406	4.10738	4.00168e-05	0.0215911
ssa09	22652621	3.87101	0.000108387	0.0389966
ssa09	22658777	-4.26516	1.99761e-05	0.014147
ssa09	22689351	3.79208	0.00014939	0.046997
ssa09	22749016	-4.76253	1.91182e-06	0.00313181
ssa09	22749091	-4.11932	3.79995e-05	0.0209355
ssa09	22754366	4.74491	2.08602e-06	0.00332991
ssa09	22809324	-4.18121	2.89962e-05	0.017776
ssa09	22813162	-4.25155	2.123e-05	0.0146829
ssa09	22875780	4.25955	2.04841e-05	0.01436
ssa09	22892259	3.9375	8.2335e-05	0.0332243
ssa09	22894126	4.6831	2.82575e-06	0.00403788
ssa09	22894133	4.49646	6.90943e-06	0.00724489
ssa09	22926090	-4.19595	2.71734e-05	0.0170912
ssa09	22967751	4.03901	5.36776e-05	0.0257197
ssa09	23015809	-4.2338	2.29771e-05	0.0154188
ssa09	23015813	-5.04256	4.59341e-07	0.00119644
ssa09	23035107	4.00415	6.22402e-05	0.0281369
ssa09	23035308	4.53263	5.82527e-06	0.00648376
ssa09	23036771	4.66111	3.14516e-06	0.00434477
ssa09	23080489	4.81343	1.4836e-06	0.00264464
ssa09	23155424	3.9417	8.09047e-05	0.0328662
ssa09	23157619	-4.39574	1.10398e-05	0.00975227
ssa09	23236197	-4.01723	5.88853e-05	0.0271857
ssa09	23249210	-4.08977	4.31793e-05	0.0226052
ssa09	23321245	3.98432	6.76743e-05	0.029562
ssa09	23344265	5.10799	3.25602e-07	0.000955295
ssa09	23353942	4.62278	3.78633e-06	0.00489767
ssa09	23354056	3.79157	0.0001497	0.0470547
ssa09	23358388	3.81145	0.000138155	0.0448853
ssa09	23392265	3.8744	0.000106887	0.0386788
ssa09	23416812	4.96709	6.7966e-07	0.00156383
ssa09	23416818	4.62307	3.78099e-06	0.00489476
ssa09	23416841	4.27386	1.9212e-05	0.0138137
ssa09	23416865	4.46012	8.19124e-06	0.00807727
ssa09	23416876	3.95307	7.7155e-05	0.0319664
ssa09	23416879	4.36628	1.26381e-05	0.0106414
ssa09	23457993	4.49225	7.04743e-06	0.00733863
ssa09	23500667	-4.34914	1.3667e-05	0.0111797
ssa09	23509683	4.22044	2.43828e-05	0.0159933
ssa09	23534430	-4.45667	8.32424e-06	0.00815664
ssa09	23587488	3.80049	0.000144413	0.0460551
ssa09	23587686	4.71435	2.42478e-06	0.0036704
ssa09	23588517	3.87821	0.000105226	0.0383325
ssa09	23610703	4.1232	3.73649e-05	0.0207308
ssa09	23631647	3.95402	7.6849e-05	0.0318876
ssa09	23644628	4.2175	2.47028e-05	0.0161363
ssa09	23644891	4.8281	1.37845e-06	0.00251709
ssa09	23697888	-4.31057	1.62831e-05	0.0124506
ssa09	23698057	-3.86328	0.000111875	0.0397111
ssa09	23765246	3.87055	0.000108591	0.0390376
ssa09	23784752	3.98954	6.62004e-05	0.0291835
ssa09	23811064	3.88589	0.000101955	0.0376511
ssa09	23847462	4.08685	4.37275e-05	0.0227642
ssa09	23851608	4.19839	2.68825e-05	0.0169838
ssa09	23852142	3.9869	6.69409e-05	0.0293777
ssa09	23852601	4.27332	1.92581e-05	0.0138327
ssa09	23856279	3.77059	0.000162865	0.0493925
ssa09	23861618	6.66647	2.62024e-11	1.22874e-06
ssa09	23957633	-4.09548	4.21296e-05	0.0222702
ssa09	23966476	4.47429	7.66654e-06	0.00775015
ssa09	24096926	4.55359	5.27386e-06	0.00608442
ssa09	24132508	4.04863	5.15186e-05	0.0251194
ssa09	24175437	4.08016	4.50054e-05	0.0231578
ssa09	24175468	4.35732	1.31662e-05	0.0109187
ssa09	24184722	3.85908	0.000113813	0.0401052
ssa09	24223085	4.31717	1.58039e-05	0.0122178
ssa09	24307009	4.6292	3.67085e-06	0.0048029
ssa09	24358832	4.16912	3.05774e-05	0.0183544
ssa09	24460876	-3.76591	0.000165942	0.0499263
ssa09	24497053	4.32539	1.52262e-05	0.0119447
ssa09	24674781	3.85118	0.000117548	0.0408578
ssa09	24674862	4.20816	2.57458e-05	0.0165542
ssa09	24761370	4.97171	6.63636e-07	0.00153868
ssa09	24855338	-4.1948	2.73111e-05	0.0171474
ssa09	24865892	3.92187	8.78641e-05	0.0345311
ssa09	24866180	4.90647	9.27288e-07	0.00192733
ssa09	24873244	4.23865	2.2487e-05	0.0152106
ssa09	24888308	5.03533	4.77014e-07	0.0012291
ssa09	24888336	5.0846	3.6841e-07	0.00103447
ssa09	24888363	4.38255	1.17299e-05	0.0101502
ssa09	25004464	4.37883	1.19318e-05	0.0102532
ssa09	25008102	4.12927	3.6392e-05	0.0204021
ssa09	25008164	3.94971	7.82464e-05	0.0322202
ssa09	25008218	5.40229	6.57965e-08	0.000318717
ssa09	25008245	4.00676	6.15561e-05	0.0279527
ssa09	25057660	-4.22284	2.41241e-05	0.0158946
ssa09	25178660	3.93167	8.43584e-05	0.0336983
ssa09	25217521	4.43285	9.29952e-06	0.00875045
ssa09	25230872	4.08721	4.36596e-05	0.0227421
ssa09	25254419	4.10301	4.07812e-05	0.0218457
ssa09	25268648	4.05218	5.07426e-05	0.0248841
ssa09	25296068	4.29049	1.78282e-05	0.0131824
ssa09	25296103	3.91597	9.00427e-05	0.0350127
ssa09	25302051	3.80043	0.000144447	0.0460618
ssa09	25302060	4.20977	2.5563e-05	0.0164718
ssa09	25302068	4.31419	1.60187e-05	0.0123238
ssa09	25320085	4.29281	1.76424e-05	0.013101
ssa09	25322150	4.60003	4.22426e-06	0.00526935
ssa09	25388473	-3.8305	0.000127886	0.0429353
ssa09	25502377	4.02601	5.6731e-05	0.0265892
ssa09	25648522	-3.96936	7.20652e-05	0.0306907
ssa09	25684397	4.18361	2.86911e-05	0.0176666
ssa09	25710102	4.0343	5.47653e-05	0.0260476
ssa09	25796541	4.06953	4.71072e-05	0.0238076
ssa09	25844789	4.41956	9.88998e-06	0.00909079
ssa09	25849419	4.08656	4.37817e-05	0.0227814
ssa09	25849501	5.01309	5.35618e-07	0.00133066
ssa09	25854905	5.67974	1.34897e-08	0.000106514
ssa09	25854908	5.27879	1.30037e-07	0.000508714
ssa09	25872271	3.94657	7.92787e-05	0.0324661
ssa09	25888791	3.89038	0.000100089	0.0372342
ssa09	25894294	3.7674	0.000164959	0.0497608
ssa09	25897393	4.0712	4.67709e-05	0.023709
ssa09	25928732	3.94026	8.13926e-05	0.0329872
ssa09	26042967	-3.9951	6.46667e-05	0.0287719
ssa09	26095820	-4.25025	2.13537e-05	0.0147339
ssa09	26097064	-4.03127	5.54767e-05	0.0262504
ssa09	26097094	-4.02872	5.60816e-05	0.0264171
ssa09	26097167	-3.94463	7.99225e-05	0.0326176
ssa09	26103001	4.09085	4.29796e-05	0.022542
ssa09	26118582	4.15994	3.18332e-05	0.0188094
ssa09	26118587	4.11195	3.92336e-05	0.0213301
ssa09	26119370	3.78952	0.00015094	0.0472816
ssa09	26177356	4.8529	1.2167e-06	0.00230956
ssa09	26216178	4.25549	2.08592e-05	0.0145266
ssa09	26216208	3.92138	8.80432e-05	0.0345709
ssa09	26240319	4.0585	4.93896e-05	0.0244947
ssa09	26240329	4.25045	2.13344e-05	0.0147234
ssa09	26240345	5.18701	2.13693e-07	0.000717618
ssa09	26240395	4.9779	6.42772e-07	0.00150447
ssa09	26295131	5.6038	2.09709e-08	0.000143868
ssa09	26378447	4.65192	3.28856e-06	0.00447033
ssa09	26385696	3.90095	9.58162e-05	0.0363038
ssa09	26409181	3.788	0.000151862	0.0474509
ssa09	26420481	5.7283	1.01443e-08	8.74551e-05
ssa09	26429753	5.17999	2.21903e-07	0.000736668
ssa09	26429776	4.42372	9.70176e-06	0.008988
ssa09	26429918	4.06944	4.71257e-05	0.0238122
ssa09	26432711	4.19933	2.67708e-05	0.0169419
ssa09	26485481	4.02223	5.7649e-05	0.0268567
ssa09	26487245	4.16819	3.07024e-05	0.0184003
ssa09	26488223	3.9919	6.55458e-05	0.0290089
ssa09	26495844	4.27232	1.93451e-05	0.0138705
ssa09	26496445	3.96549	7.32451e-05	0.0309856
ssa09	26532652	3.90078	9.58819e-05	0.0363129
ssa09	26532690	4.63099	3.63921e-06	0.00477456
ssa09	26535026	4.59447	4.33857e-06	0.00536447
ssa09	26551594	3.80282	0.000143056	0.0458047
ssa09	26600753	3.9186	8.90663e-05	0.0347874
ssa09	26603165	5.54772	2.89413e-08	0.000180268
ssa09	26653999	4.37581	1.2098e-05	0.0103456
ssa09	26654002	5.75642	8.59156e-09	7.76229e-05
ssa09	26654005	5.24917	1.52785e-07	0.000567928
ssa09	26654111	5.47928	4.27065e-08	0.000236303
ssa09	26654169	5.24296	1.58024e-07	0.000580981
ssa09	26654384	4.06954	4.71069e-05	0.0238076
ssa09	26676853	4.94553	7.59365e-07	0.00168281
ssa09	26696992	-4.08418	4.42322e-05	0.0229293
ssa09	26696994	-4.18579	2.84176e-05	0.0175554
ssa09	26711989	-4.23023	2.33453e-05	0.0155744
ssa09	26712545	-5.07227	3.93089e-07	0.00107916
ssa09	26712554	-4.04926	5.138e-05	0.0250816
ssa09	26717961	4.17566	2.97125e-05	0.0180529
ssa09	26727200	3.9759	7.01139e-05	0.0301833
ssa09	26756685	4.45903	8.23322e-06	0.0081025
ssa09	26761270	4.21427	2.50591e-05	0.0162726
ssa09	26790554	4.83874	1.30668e-06	0.00242821
ssa09	26790590	3.77405	0.000160619	0.0490133
ssa09	26790594	4.12405	3.72269e-05	0.0206778
ssa09	26852370	4.50658	6.5882e-06	0.00701593
ssa09	26875537	-4.96393	6.90802e-07	0.00158015
ssa09	26875546	-4.90767	9.21625e-07	0.00192051
ssa09	26883391	-4.18179	2.89218e-05	0.0177512
ssa09	26896123	3.84585	0.000120134	0.041375
ssa09	26988371	4.00886	6.10118e-05	0.0277951
ssa09	26990583	3.78512	0.000153634	0.0477554
ssa09	27045583	3.85693	0.000114821	0.040304
ssa09	27054107	5.46541	4.61845e-08	0.000251112
ssa09	27057118	4.84216	1.28436e-06	0.00239887
ssa09	27057185	4.10103	4.11309e-05	0.0219536
ssa09	27065634	4.06803	4.74126e-05	0.0239015
ssa09	27065658	3.8224	0.000132159	0.0437388
ssa09	27147918	3.78956	0.000150915	0.0472786
ssa09	27188922	4.57542	4.75269e-06	0.00569419
ssa09	27189102	4.10591	4.02719e-05	0.0216767
ssa09	27189170	4.488	7.18936e-06	0.00743516
ssa09	27189384	3.81363	0.000136939	0.0446472
ssa09	27214983	4.53029	5.89037e-06	0.00652734
ssa09	27214985	5.22377	1.75313e-07	0.000626077
ssa09	27216585	4.47612	7.60117e-06	0.00770525
ssa09	27216855	3.89342	9.88401e-05	0.0369724
ssa09	27218248	4.27556	1.90659e-05	0.01375
ssa09	27218271	5.02819	4.95136e-07	0.0012614
ssa09	27218405	4.3265	1.51501e-05	0.0119072
ssa09	27265921	4.81932	1.44051e-06	0.0025914
ssa09	27296054	4.44039	8.97968e-06	0.00856476
ssa09	27306196	3.87351	0.000107281	0.0387694
ssa09	27402559	3.9704	7.17525e-05	0.0306099
ssa09	27448943	3.90008	9.61605e-05	0.0363777
ssa09	27458115	3.96395	7.37205e-05	0.0311146
ssa09	27476254	6.36735	1.9232e-10	5.13051e-06
ssa09	27476271	6.87412	6.23716e-12	4.08876e-07
ssa09	27476300	5.67686	1.37188e-08	0.00010782
ssa09	27514807	4.27482	1.91295e-05	0.0137758
ssa09	27543850	4.04698	5.18816e-05	0.0252212
ssa09	27543864	3.9087	9.27936e-05	0.0356171
ssa09	27543893	3.96805	7.24627e-05	0.0307984
ssa09	27543907	3.97427	7.05958e-05	0.0303158
ssa09	27579719	5.26747	1.38314e-07	0.000531505
ssa09	27623639	4.93065	8.19556e-07	0.00177239
ssa09	27623643	4.75776	1.95752e-06	0.00318466
ssa09	27780954	4.37822	1.19655e-05	0.010269
ssa09	27781001	4.97216	6.62102e-07	0.00153709
ssa09	27786689	-5.30944	1.09964e-07	0.000451854
ssa09	27796046	4.34632	1.3844e-05	0.0112718
ssa09	27810649	5.99937	1.9808e-09	2.73259e-05
ssa09	27812434	-3.80632	0.00014105	0.0454239
ssa09	27829185	3.83594	0.000125086	0.042395
ssa09	27829382	4.25675	2.07421e-05	0.0144793
ssa09	27829503	5.72932	1.00832e-08	8.71284e-05
ssa09	27829525	3.90161	9.5554e-05	0.0362439
ssa09	27829580	4.94635	7.56199e-07	0.001678
ssa09	27829704	4.00631	6.16755e-05	0.0279827
ssa09	27829846	4.34454	1.39566e-05	0.0113262
ssa09	27830571	4.99073	6.01502e-07	0.00143907
ssa09	27859923	4.17988	2.91663e-05	0.0178467
ssa09	27900187	4.50727	6.56658e-06	0.00700143
ssa09	27900210	4.34369	1.40111e-05	0.0113518
ssa09	27900476	3.93355	8.37e-05	0.0335516
ssa09	27935960	4.55084	5.34331e-06	0.00613524
ssa09	27948628	4.19529	2.7252e-05	0.0171239
ssa09	27948638	4.29169	1.7732e-05	0.0131368
ssa09	27948640	4.00795	6.12477e-05	0.0278602
ssa09	27948669	4.62579	3.73165e-06	0.00485626
ssa09	27948687	4.41634	1.00388e-05	0.00917642
ssa09	27954046	3.91248	9.13522e-05	0.035295
ssa09	27956472	4.70796	2.50213e-06	0.00374468
ssa09	28027198	3.90282	9.50783e-05	0.0361473
ssa09	28082839	4.02257	5.75668e-05	0.0268356
ssa09	28107065	4.06356	4.83297e-05	0.0241728
ssa09	28124932	4.73361	2.2056e-06	0.00345169
ssa09	28124982	4.25035	2.13437e-05	0.0147278
ssa09	28131500	4.0287	5.60869e-05	0.0264182
ssa09	28159055	4.08018	4.50002e-05	0.0231566
ssa09	28282888	5.19025	2.10008e-07	0.000708678
ssa09	28295132	-4.61694	3.89443e-06	0.00499105
ssa09	28487372	3.81532	0.000136004	0.0444837
ssa09	28493567	3.93509	8.31648e-05	0.0334256
ssa09	28701416	3.90428	9.45078e-05	0.0360167
ssa09	28747836	3.78293	0.000154993	0.0480106
ssa09	28792289	3.95519	7.64726e-05	0.031796
ssa09	28793272	4.71443	2.42394e-06	0.00366979
ssa09	28793281	4.13597	3.53459e-05	0.0200446
ssa09	28807460	4.28833	1.80025e-05	0.0132638
ssa09	28823121	3.99129	6.57162e-05	0.0290592
ssa09	28859394	3.94894	7.84992e-05	0.0322803
ssa09	28859562	4.2123	2.5278e-05	0.0163587
ssa09	28874572	4.8013	1.57641e-06	0.00274998
ssa09	28874597	4.13322	3.5771e-05	0.0201976
ssa09	28874620	3.8723	0.000107812	0.0388747
ssa09	28896660	3.86988	0.000108889	0.0390988
ssa09	28908025	4.00896	6.09868e-05	0.0277896
ssa09	28920597	4.29745	1.72774e-05	0.0129257
ssa09	28954913	-3.95546	7.63872e-05	0.0317741
ssa09	29049668	4.30999	1.63262e-05	0.0124714
ssa09	29189649	-3.93762	8.22936e-05	0.0332171
ssa09	29223369	3.85846	0.000114105	0.0401616
ssa09	29245426	4.07727	4.55667e-05	0.0233302
ssa09	29253253	3.81385	0.000136818	0.0446228
ssa09	29253271	4.29725	1.7293e-05	0.0129316
ssa09	29253581	4.39353	1.11527e-05	0.00981839
ssa09	29253593	6.68311	2.3393e-11	1.1457e-06
ssa09	29253609	5.04157	4.61739e-07	0.0012001
ssa09	29253629	3.79946	0.000145011	0.0461725
ssa09	29279571	4.15632	3.23413e-05	0.0189871
ssa09	29314866	4.26526	1.99668e-05	0.0141416
ssa09	29360805	4.07269	4.64735e-05	0.0236122
ssa09	29396925	3.89158	9.95918e-05	0.0371288
ssa09	29408123	3.96582	7.31452e-05	0.0309609
ssa09	29455293	4.45749	8.29265e-06	0.00813854
ssa09	29490255	3.83341	0.00012638	0.0426483
ssa09	29559399	4.01929	5.8373e-05	0.027047
ssa09	29559417	5.03273	4.83556e-07	0.00124066
ssa09	29591300	4.14078	3.46133e-05	0.0197943
ssa09	29739580	3.97842	6.93761e-05	0.0300038
ssa09	29770807	-4.50268	6.71033e-06	0.00710306
ssa09	29770845	-5.20035	1.98916e-07	0.000682043
ssa09	29841920	5.48962	4.028e-08	0.000226786
ssa09	29860459	6.67236	2.5173e-11	1.19594e-06
ssa09	29868639	-3.98854	6.64822e-05	0.0292621
ssa09	29993754	3.91535	9.02746e-05	0.0350584
ssa09	30016273	4.66077	3.15028e-06	0.0043495
ssa09	30078122	3.8164	0.000135411	0.044367
ssa09	30100997	3.97894	6.92221e-05	0.0299653
ssa09	30104801	4.18602	2.83883e-05	0.0175463
ssa09	30151784	5.02357	5.07207e-07	0.00128153
ssa09	30151800	4.33558	1.45374e-05	0.0116109
ssa09	30153789	5.56143	2.67576e-08	0.000170647
ssa09	30160398	4.33155	1.48062e-05	0.0117395
ssa09	30165440	4.11657	3.84559e-05	0.0210848
ssa09	30178752	3.84482	0.00012064	0.0414786
ssa09	30200545	4.26274	2.01935e-05	0.0142373
ssa09	30221003	3.77855	0.000157744	0.0484987
ssa09	30241442	4.4511	8.54315e-06	0.00829076
ssa09	30276461	4.52269	6.10584e-06	0.0066791
ssa09	30326128	3.94583	7.95249e-05	0.0325302
ssa09	30338143	4.3689	1.24875e-05	0.0105612
ssa09	30415044	4.13335	3.57515e-05	0.0201902
ssa09	30440905	4.42821	9.50204e-06	0.00887128
ssa09	30487690	3.92738	8.58762e-05	0.0340521
ssa09	30488503	4.27719	1.89264e-05	0.013686
ssa09	30488518	3.93109	8.45599e-05	0.0337451
ssa09	30541313	5.39741	6.76091e-08	0.000325095
ssa09	30567901	3.99108	6.57739e-05	0.0290728
ssa09	30584278	3.98221	6.82779e-05	0.0297244
ssa09	30584788	3.77237	0.000161705	0.0491962
ssa09	30606009	4.25346	2.10489e-05	0.0146091
ssa09	30624078	4.13913	3.48618e-05	0.0198901
ssa09	30784845	3.8899	0.000100287	0.0372793
ssa09	30800426	4.33116	1.48329e-05	0.0117518
ssa09	30831551	3.80468	0.000141987	0.0456018
ssa09	30893126	3.93944	8.16704e-05	0.033058
ssa09	30917508	3.85631	0.00011511	0.0403565
ssa09	30925824	4.79068	1.66219e-06	0.00284982
ssa09	30932593	3.81554	0.000135883	0.0444582
ssa09	30932611	6.13061	8.75424e-10	1.50878e-05
ssa09	30932673	4.56674	4.95377e-06	0.00584728
ssa09	30932693	5.4292	5.66062e-08	0.000288167
ssa09	30937545	3.91546	9.02312e-05	0.0350493
ssa09	30972493	3.84031	0.000122877	0.041956
ssa09	30972873	4.16126	3.16502e-05	0.0187448
ssa09	30974209	4.11793	3.82297e-05	0.0210098
ssa09	30979570	-3.84015	0.000122959	0.0419718
ssa09	31035230	6.12478	9.08114e-10	1.54725e-05
ssa09	31035269	4.42135	9.80877e-06	0.00904884
ssa09	31069431	3.77685	0.000158822	0.0486996
ssa09	31149350	-4.2795	1.87314e-05	0.0135992
ssa09	31156762	-5.72714	1.02139e-08	8.78682e-05
ssa09	31156783	-4.26341	2.01332e-05	0.014211
ssa09	31165170	4.1034	4.07123e-05	0.0218285
ssa09	31212995	3.7818	0.000155697	0.0481388
ssa09	31218580	4.97579	6.4981e-07	0.00151538
ssa09	31218665	4.59089	4.41353e-06	0.00542595
ssa09	31305178	-3.83062	0.000127823	0.0429245
ssa09	31331836	-3.85717	0.000114709	0.0402777
ssa09	31382325	-3.81241	0.000137617	0.0447801
ssa09	31441184	4.13817	3.50087e-05	0.0199384
ssa09	31483063	4.12239	3.74963e-05	0.0207735
ssa09	31555634	3.87008	0.000108798	0.0390766
ssa09	31562890	3.85967	0.000113538	0.0400544
ssa09	31601479	4.90179	9.49651e-07	0.00195558
ssa09	31601550	4.51989	6.18713e-06	0.00673818
ssa09	31627828	4.28606	1.81871e-05	0.0133398
ssa09	31632665	3.93331	8.37824e-05	0.0335674
ssa09	31649020	3.99936	6.35131e-05	0.0284657
ssa09	31668183	5.07593	3.85596e-07	0.00106621
ssa09	31668220	5.06367	4.11263e-07	0.00111268
ssa09	31693594	4.56832	4.91648e-06	0.00581924
ssa09	31780262	-3.88541	0.000102155	0.0376984
ssa09	31790593	-4.03347	5.49581e-05	0.0260948
ssa09	31863798	3.79101	0.000150038	0.0471174
ssa09	31880660	4.08747	4.36108e-05	0.0227293
ssa09	31905436	4.14708	3.36736e-05	0.0194582
ssa09	32011955	4.68299	2.82726e-06	0.00403958
ssa09	32011988	4.95158	7.36143e-07	0.00164848
ssa09	32106450	3.9035	9.48098e-05	0.0360794
ssa09	32227718	4.24964	2.14113e-05	0.0147562
ssa09	32289298	4.35707	1.31818e-05	0.0109283
ssa09	32291602	4.55932	5.13194e-06	0.00597585
ssa09	32311950	4.1742	2.99036e-05	0.0181182
ssa09	32311996	3.9842	6.77076e-05	0.0295675
ssa09	32333264	3.82013	0.000133383	0.0439827
ssa09	32340870	-4.03991	5.34707e-05	0.0256623
ssa09	32340998	-4.65318	3.26861e-06	0.00445562
ssa09	32341004	-4.1368	3.52184e-05	0.0200067
ssa09	32358567	4.20639	2.59483e-05	0.0166307
ssa09	32370276	4.08368	4.43273e-05	0.0229511
ssa09	32433399	-4.50991	6.48543e-06	0.0069482
ssa09	32441584	3.97236	7.1165e-05	0.0304617
ssa09	32441987	-3.98038	6.88062e-05	0.029852
ssa09	32472490	4.16592	3.10094e-05	0.0185128
ssa09	32542792	3.95445	7.67124e-05	0.0318528
ssa09	32635780	5.76511	8.16042e-09	7.48742e-05
ssa09	32636129	5.23072	1.68854e-07	0.000608492
ssa09	32637137	4.78981	1.66936e-06	0.00285673
ssa09	32637150	4.23455	2.29009e-05	0.015386
ssa09	32649759	4.11845	3.81421e-05	0.0209843
ssa09	32668351	3.96746	7.26412e-05	0.0308345
ssa09	32682419	3.87482	0.000106703	0.0386429
ssa09	32688442	4.49154	7.07117e-06	0.0073549
ssa09	32700020	4.05899	4.92863e-05	0.024463
ssa09	32702732	4.29275	1.76475e-05	0.0131032
ssa09	32706168	3.87313	0.000107445	0.0388088
ssa09	32713544	4.21553	2.49188e-05	0.0162218
ssa09	32751367	4.29115	1.77748e-05	0.0131589
ssa09	32751419	3.89536	9.80545e-05	0.0368017
ssa09	32784524	5.03967	4.66339e-07	0.00120982
ssa09	32790446	4.11272	3.91022e-05	0.0212845
ssa09	32790873	4.01817	5.86529e-05	0.0271252
ssa09	32879650	4.05307	5.05509e-05	0.024834
ssa09	32895732	3.88891	0.000100694	0.0373626
ssa09	32901567	3.84561	0.000120251	0.0413977
ssa09	32952164	-3.85083	0.00011772	0.0408926
ssa09	32999160	4.42004	9.86805e-06	0.00907701
ssa09	32999171	4.66787	3.04342e-06	0.00424631
ssa09	32999176	3.88269	0.000103308	0.0379343
ssa09	33028464	4.62407	3.76279e-06	0.00488149
ssa09	33133819	4.66189	3.13313e-06	0.00433501
ssa09	33151517	4.26632	1.98724e-05	0.0141043
ssa09	33158526	3.99737	6.40497e-05	0.0286131
ssa09	33166285	3.99749	6.40181e-05	0.0286047
ssa09	33182134	4.31976	1.56197e-05	0.0121372
ssa09	33224434	5.39665	6.78963e-08	0.000326171
ssa09	33305693	3.80371	0.000142543	0.0457188
ssa09	33306594	4.46073	8.16812e-06	0.00806516
ssa09	33331631	3.78253	0.000155242	0.0480597
ssa09	33336774	4.50576	6.6136e-06	0.00703471
ssa09	33342020	4.29611	1.73818e-05	0.0129754
ssa09	33368709	4.64522	3.39706e-06	0.00456454
ssa09	33377719	5.26653	1.39025e-07	0.000533105
ssa09	33377725	6.72807	1.71923e-11	9.03028e-07
ssa09	33475459	4.82786	1.38006e-06	0.00251793
ssa09	33475704	4.59085	4.41444e-06	0.00542628
ssa09	33483841	4.81882	1.44408e-06	0.00259645
ssa09	33483853	4.80741	1.52898e-06	0.00269653
ssa09	33523893	4.40712	1.04756e-05	0.00943656
ssa09	33523979	4.40767	1.04486e-05	0.00942267
ssa09	33616318	5.25568	1.4748e-07	0.000555203
ssa09	33634397	4.05314	5.05345e-05	0.0248299
ssa09	33634445	7.02894	2.08104e-12	1.78363e-07
ssa09	33634451	6.36781	1.91744e-10	5.12592e-06
ssa09	33634517	4.84082	1.29308e-06	0.00241036
ssa09	33646593	5.13072	2.88637e-07	0.000879853
ssa09	33771018	4.10721	4.00466e-05	0.0216016
ssa09	33771065	4.44285	8.87741e-06	0.00850344
ssa09	33845673	4.39283	1.11883e-05	0.00983761
ssa09	33871163	4.50408	6.66602e-06	0.00707259
ssa09	33874258	4.76614	1.87785e-06	0.00309294
ssa09	33933377	4.6982	2.62466e-06	0.003856
ssa09	34006796	-4.56629	4.96441e-06	0.0058538
ssa09	34012294	4.23009	2.33594e-05	0.0155797
ssa09	34337350	3.90182	9.5474e-05	0.0362228
ssa09	34406191	4.02208	5.76861e-05	0.0268689
ssa09	34480122	3.80385	0.000142465	0.0457049
ssa09	34480689	4.07821	4.53832e-05	0.0232711
ssa09	34480728	4.22969	2.34016e-05	0.0155939
ssa09	34570581	-3.96886	7.22177e-05	0.0307345
ssa09	34576269	3.95834	7.54727e-05	0.0315492
ssa09	34606455	4.09859	4.1568e-05	0.0220843
ssa09	34606494	5.00373	5.62318e-07	0.00137502
ssa09	34606496	4.14235	3.43772e-05	0.0197022
ssa09	34615154	3.82299	0.000131846	0.0436755
ssa09	34635381	4.58429	4.55539e-06	0.00553997
ssa09	34678854	-4.18954	2.79524e-05	0.0173886
ssa09	34719864	3.86673	0.000110302	0.0393766
ssa09	34720734	5.54591	2.92433e-08	0.00018153
ssa09	34727635	4.91349	8.94702e-07	0.00188259
ssa09	34727651	4.35361	1.33916e-05	0.0110365
ssa09	34802400	3.78136	0.000155977	0.0481871
ssa09	34804715	4.70663	2.51849e-06	0.00375843
ssa09	34840856	4.15389	3.26874e-05	0.0191154
ssa09	34848688	3.86102	0.000112913	0.0399378
ssa09	34855819	4.17246	3.01323e-05	0.0181981
ssa09	34941880	3.89898	9.66001e-05	0.0364706
ssa09	34941887	3.76641	0.000165614	0.0498792
ssa09	34948120	-4.23117	2.32475e-05	0.0155333
ssa09	34963393	4.39816	1.09174e-05	0.00968468
ssa09	35035418	4.62314	3.77978e-06	0.00489394
ssa09	35036103	4.2539	2.10077e-05	0.014589
ssa09	35036300	3.92585	8.64234e-05	0.0341871
ssa09	35041814	5.33428	9.59243e-08	0.00041331
ssa09	35041916	4.22444	2.39532e-05	0.0158239
ssa09	35041962	5.13979	2.75046e-07	0.000852931
ssa09	35042046	6.48502	8.87187e-11	2.96544e-06
ssa09	35057466	-3.82082	0.00013301	0.043904
ssa09	35087806	5.90469	3.53309e-09	4.17094e-05
ssa09	35127826	3.89437	9.8455e-05	0.0368865
ssa09	35133594	3.91496	9.04204e-05	0.0350923
ssa09	35133783	4.61333	3.96274e-06	0.00504661
ssa09	35224898	3.94858	7.86152e-05	0.0323107
ssa09	35237832	4.59002	4.43196e-06	0.00544018
ssa09	35270219	-3.87423	0.000106964	0.0386933
ssa09	35361360	4.61274	3.97398e-06	0.00505711
ssa09	35361366	5.12405	2.9905e-07	0.000901359
ssa09	35370327	4.2697	1.95736e-05	0.013968
ssa09	35370525	5.74191	9.36152e-09	8.26248e-05
ssa09	35385262	4.09812	4.1652e-05	0.0221122
ssa09	35391973	4.28163	1.85529e-05	0.0135114
ssa09	35392001	6.03641	1.57583e-09	2.27965e-05
ssa09	35392049	5.66714	1.45201e-08	0.000112171
ssa09	35392099	4.20993	2.5545e-05	0.0164651
ssa09	35405836	5.28512	1.25623e-07	0.000496574
ssa09	35405866	4.84499	1.2662e-06	0.00237439
ssa09	35407631	4.16068	3.17307e-05	0.0187754
ssa09	35407676	4.42514	9.63795e-06	0.00894731
ssa09	35407879	4.55666	5.19729e-06	0.00602582
ssa09	35423776	4.67202	2.98258e-06	0.00418892
ssa09	35432017	3.84478	0.000120659	0.0414822
ssa09	35432533	4.53709	5.70367e-06	0.00639305
ssa09	35504346	4.22406	2.39943e-05	0.0158403
ssa09	35504405	4.48137	7.41646e-06	0.00758378
ssa09	35505043	4.14947	3.3324e-05	0.019333
ssa09	35514402	4.53743	5.6944e-06	0.00638607
ssa09	35514459	4.21245	2.5262e-05	0.016353
ssa09	35514462	4.66534	3.08104e-06	0.00428396
ssa09	35587196	3.9027	9.5124e-05	0.0361581
ssa09	35602864	5.29016	1.2221e-07	0.000487183
ssa09	35619697	3.94612	7.94275e-05	0.0325066
ssa09	35619773	4.16096	3.16919e-05	0.0187627
ssa09	35619787	4.81747	1.45392e-06	0.00260933
ssa09	35619892	3.77155	0.000162239	0.0492853
ssa09	35619896	4.44719	8.70027e-06	0.00839315
ssa09	35699355	-4.15109	3.30895e-05	0.0192513
ssa09	35779898	4.57891	4.67407e-06	0.00563084
ssa09	35780233	5.708	1.14314e-08	9.47337e-05
ssa09	35786277	4.17005	3.04536e-05	0.0183148
ssa09	35806004	3.84429	0.000120901	0.0415204
ssa09	35806072	5.66645	1.45785e-08	0.000112486
ssa09	35806163	4.59046	4.42278e-06	0.0054334
ssa09	35831201	4.32836	1.50224e-05	0.0118468
ssa09	35831212	4.25121	2.12614e-05	0.0146926
ssa09	35831723	4.71271	2.44443e-06	0.00368958
ssa09	35831757	4.30218	1.69129e-05	0.0127488
ssa09	35831765	4.70104	2.58836e-06	0.00382224
ssa09	35856297	4.20172	2.64892e-05	0.0168351
ssa09	35916077	-4.14062	3.46364e-05	0.0198039
ssa09	36025248	4.29686	1.73231e-05	0.0129476
ssa09	36113797	4.20767	2.58019e-05	0.0165743
ssa09	36138927	4.15003	3.32438e-05	0.0193056
ssa09	36147014	-4.37406	1.21957e-05	0.0103963
ssa09	36256123	4.18004	2.9146e-05	0.0178385
ssa09	36257705	4.33429	1.46228e-05	0.0116451
ssa09	36320762	4.03691	5.41587e-05	0.0258707
ssa09	36379614	4.05395	5.03595e-05	0.0247785
ssa09	36534172	4.30788	1.64828e-05	0.0125402
ssa09	36534371	3.98251	6.81901e-05	0.029702
ssa09	36615631	3.90864	9.28154e-05	0.0356199
ssa09	36645993	-4.06312	4.84208e-05	0.0241975
ssa09	36803393	4.55455	5.24971e-06	0.00606621
ssa09	36824152	-5.11196	3.18828e-07	0.000942503
ssa09	36913091	3.85417	0.000116123	0.0405628
ssa09	36913950	4.12543	3.70041e-05	0.0206027
ssa09	37015921	4.36282	1.28398e-05	0.0107453
ssa09	37016363	-3.95647	7.60655e-05	0.0316941
ssa09	37016366	-3.92678	8.60906e-05	0.0341067
ssa09	37166452	4.76703	1.8696e-06	0.00308614
ssa09	37234922	4.55006	5.3631e-06	0.00614938
ssa09	37277917	4.17429	2.9892e-05	0.0181159
ssa09	37358851	-4.19636	2.71239e-05	0.0170708
ssa09	37428709	3.96412	7.36681e-05	0.0311018
ssa09	37446982	-3.80875	0.000139669	0.0451603
ssa09	37447710	4.62283	3.78543e-06	0.00489701
ssa09	37457084	4.36652	1.26242e-05	0.0106351
ssa09	37548656	4.28946	1.79105e-05	0.0132215
ssa09	37548752	4.50788	6.54799e-06	0.00699013
ssa09	37549638	4.90426	9.37809e-07	0.00193982
ssa09	37549705	4.46084	8.16405e-06	0.00806348
ssa09	37602885	-4.1671	3.08503e-05	0.0184507
ssa09	37658414	5.09615	3.46625e-07	0.00099432
ssa09	37658436	4.86547	1.14185e-06	0.00221115
ssa09	37660794	4.00753	6.13572e-05	0.0278963
ssa09	37662990	4.02115	5.79145e-05	0.026928
ssa09	37716778	4.01177	6.02648e-05	0.0275855
ssa09	37751894	3.82173	0.000132519	0.0438086
ssa09	37782744	4.09045	4.3054e-05	0.0225656
ssa09	37797375	6.63668	3.20827e-11	1.4226e-06
ssa09	38005274	3.86685	0.000110251	0.0393671
ssa09	38058243	4.66503	3.08573e-06	0.00428836
ssa09	38064607	-4.25265	2.11252e-05	0.0146428
ssa09	38088088	4.0535	5.04576e-05	0.0248075
ssa09	38135859	-3.91496	9.04206e-05	0.0350923
ssa09	38140568	4.13856	3.49499e-05	0.0199178
ssa09	38208707	4.32065	1.55573e-05	0.0121083
ssa09	38209327	4.52399	6.06858e-06	0.00665506
ssa09	38225242	5.53866	3.04799e-08	0.000186876
ssa09	38225288	4.5346	5.77131e-06	0.00644414
ssa09	38240152	4.81472	1.47406e-06	0.00263318
ssa09	38266463	4.88521	1.03319e-06	0.00206591
ssa09	38345269	3.91621	8.99504e-05	0.0349889
ssa09	38357122	3.82155	0.000132615	0.0438315
ssa09	38357206	4.11988	3.79063e-05	0.0209108
ssa09	38357236	4.07892	4.52452e-05	0.0232298
ssa09	38357247	4.35896	1.30681e-05	0.01087
ssa09	38357711	3.9603	7.48556e-05	0.0313925
ssa09	38357739	3.8075	0.000140379	0.0452946
ssa09	38359052	4.54825	5.40936e-06	0.00618115
ssa09	38359488	4.06009	4.90547e-05	0.0243953
ssa09	38361156	4.43032	9.40947e-06	0.00882007
ssa09	38361159	4.05532	5.00661e-05	0.0246928
ssa09	38361175	4.22878	2.34967e-05	0.0156339
ssa09	38361200	4.02375	5.72776e-05	0.026751
ssa09	38361204	4.46672	7.94264e-06	0.0079263
ssa09	38366444	3.94299	8.04729e-05	0.0327611
ssa09	38379394	3.99561	6.45279e-05	0.028739
ssa09	38380643	3.78226	0.000155412	0.0480841
ssa09	38392963	5.84839	4.96355e-09	5.33606e-05
ssa09	38401090	4.07373	4.62656e-05	0.0235408
ssa09	38401100	4.08263	4.45282e-05	0.023015
ssa09	38630755	3.86518	0.000111008	0.0395253
ssa09	38649117	3.8443	0.000120898	0.0415204
ssa09	38672926	5.27532	1.32523e-07	0.000515733
ssa09	38700753	3.89939	9.64338e-05	0.03643
ssa09	38782434	4.33944	1.42848e-05	0.0114913
ssa09	38807341	4.48668	7.234e-06	0.0074652
ssa09	38807345	3.77309	0.000161238	0.0491251
ssa09	38852948	-3.80686	0.00014074	0.0453626
ssa09	38892794	-4.40453	1.06014e-05	0.0095165
ssa09	39000688	4.0717	4.66716e-05	0.0236781
ssa09	39000701	4.06645	4.77347e-05	0.0240024
ssa09	39030388	3.88863	0.000100813	0.0373906
ssa09	39108535	3.82137	0.000132714	0.043852
ssa09	39156239	3.89993	9.62195e-05	0.0363921
ssa09	39511399	4.1383	3.49886e-05	0.019931
ssa09	39520235	4.61673	3.89825e-06	0.00499436
ssa09	39535588	4.60328	4.1588e-06	0.00521514
ssa09	39553330	3.93389	8.35817e-05	0.0335273
ssa09	39556903	5.30822	1.10698e-07	0.00045421
ssa09	39564313	5.09866	3.42071e-07	0.000986051
ssa09	39600780	4.47291	7.71631e-06	0.00778
ssa09	39728409	4.08804	4.35035e-05	0.0226973
ssa09	39737977	4.29718	1.72981e-05	0.0129343
ssa09	39738158	3.86564	0.0001108	0.0394855
ssa09	39745450	5.93843	2.87764e-09	3.58117e-05
ssa09	39758969	4.40597	1.05311e-05	0.00947346
ssa09	39758992	3.77121	0.000162455	0.0493218
ssa09	39825837	4.75188	2.01531e-06	0.00325332
ssa09	40016716	3.89722	9.73013e-05	0.0366333
ssa09	40106857	4.28942	1.79137e-05	0.0132227
ssa09	40238859	3.81522	0.000136062	0.0444966
ssa09	40247104	3.81346	0.000137033	0.0446694
ssa09	40297596	4.69927	2.61092e-06	0.0038419
ssa09	40331223	4.34945	1.36477e-05	0.0111725
ssa09	40464510	4.10758	3.99832e-05	0.0215785
ssa09	40472146	3.83694	0.000124577	0.0422959
ssa09	40485723	5.68623	1.29872e-08	0.000104135
ssa09	40485766	5.42196	5.89491e-08	0.00029625
ssa09	40485778	4.72971	2.24841e-06	0.00349583
ssa09	40485811	4.03428	5.47711e-05	0.0260486
ssa09	40590239	4.49361	7.00256e-06	0.00731052
ssa09	40616920	3.79094	0.000150079	0.0471219
ssa09	40677828	4.01085	6.05018e-05	0.0276525
ssa09	40677902	4.25833	2.0596e-05	0.0144098
ssa09	40710690	4.83487	1.33232e-06	0.00246073
ssa09	40711062	3.90243	9.52326e-05	0.0361751
ssa09	40723693	4.04095	5.32359e-05	0.0255971
ssa09	40723712	4.07423	4.61665e-05	0.0235137
ssa09	40741626	3.77819	0.000157971	0.0485372
ssa09	40754677	4.05505	5.0123e-05	0.0247096
ssa09	40812299	4.49074	7.09762e-06	0.00737304
ssa09	40829624	4.10808	3.98963e-05	0.0215483
ssa09	40829651	3.9363	8.27471e-05	0.0333249
ssa09	40829653	4.01215	6.01673e-05	0.0275581
ssa09	40829717	3.89059	0.000100002	0.0372184
ssa09	40833856	3.87341	0.000107325	0.0387787
ssa09	40836330	4.08287	4.44827e-05	0.0230004
ssa09	40947762	-4.6227	3.78779e-06	0.00489812
ssa09	40963467	4.3651	1.27066e-05	0.0106739
ssa09	40985495	4.02224	5.76483e-05	0.0268567
ssa09	41143308	3.92394	8.71121e-05	0.0343484
ssa09	41174453	4.2046	2.61542e-05	0.0167067
ssa09	41245285	5.02257	5.09858e-07	0.00128655
ssa09	41512238	3.76845	0.000164263	0.0496326
ssa09	41553360	4.35553	1.32744e-05	0.0109746
ssa09	41554878	4.25765	2.06588e-05	0.0144378
ssa09	41555077	4.62375	3.76867e-06	0.00488429
ssa09	41555372	4.13468	3.55451e-05	0.0201189
ssa09	41555564	3.98814	6.65921e-05	0.0292865
ssa09	41555975	5.08219	3.73099e-07	0.00104346
ssa09	41556020	6.29063	3.16187e-10	7.33904e-06
ssa09	41556045	4.95393	7.27308e-07	0.0016339
ssa09	41556050	4.10254	4.08638e-05	0.0218709
ssa09	41556126	6.08796	1.14359e-09	1.81103e-05
ssa09	41621242	5.07554	3.86404e-07	0.00106756
ssa09	41836924	4.17736	2.94912e-05	0.0179663
ssa09	41890315	5.71829	1.07602e-08	9.07827e-05
ssa09	42017384	3.9323	8.41386e-05	0.0336473
ssa09	42028244	3.95881	7.53243e-05	0.0315148
ssa09	42033232	4.33201	1.47755e-05	0.0117266
ssa09	42033246	4.72783	2.26934e-06	0.00351695
ssa09	42034681	4.91244	8.99489e-07	0.00188921
ssa09	42034686	5.741	9.41177e-09	8.29076e-05
ssa09	42036016	-3.7786	0.000157715	0.0484939
ssa09	42066754	4.48736	7.21123e-06	0.00745038
ssa09	42066932	4.61542	3.92296e-06	0.00501286
ssa09	42116856	-4.19225	2.76199e-05	0.0172573
ssa09	42186793	4.15421	3.26413e-05	0.0191009
ssa09	42226803	4.01864	5.85363e-05	0.027092
ssa09	42232518	4.31662	1.58434e-05	0.0122349
ssa09	42237200	4.07543	4.59292e-05	0.0234416
ssa09	42273141	4.05809	4.94753e-05	0.0245223
ssa09	42273153	4.97779	6.4316e-07	0.00150499
ssa09	42281674	4.26377	2.01004e-05	0.0141993
ssa09	42281761	3.78332	0.000154748	0.0479666
ssa09	42282509	4.4217	9.79251e-06	0.00904085
ssa09	42283670	3.83489	0.000125619	0.0424991
ssa09	42283675	5.52135	3.3641e-08	0.000199547
ssa09	42283703	6.69303	2.186e-11	1.09818e-06
ssa09	42283742	5.23505	1.64937e-07	0.000599257
ssa09	42283746	5.62886	1.814e-08	0.000131088
ssa09	42345098	-4.40999	1.03374e-05	0.00935759
ssa09	42460960	3.81524	0.000136051	0.0444946
ssa09	42495890	3.87527	0.000106504	0.0386047
ssa09	42519232	4.05869	4.93486e-05	0.0244821
ssa09	42519744	3.8488	0.000118696	0.0410903
ssa09	42592665	3.97511	7.03472e-05	0.030252
ssa09	42593007	4.75619	1.97281e-06	0.00320446
ssa09	42593053	4.93885	7.85845e-07	0.00172283
ssa09	42872133	4.27509	1.91059e-05	0.0137664
ssa09	42988138	-5.48734	4.08027e-08	0.000228733
ssa09	42988160	-4.68454	2.80594e-06	0.00402184
ssa09	43034314	-3.90225	9.53019e-05	0.0361846
ssa09	43084837	-4.02589	5.67607e-05	0.026596
ssa09	43132844	3.92812	8.56128e-05	0.0339949
ssa09	43132852	4.31896	1.56764e-05	0.012163
ssa09	43180058	5.54591	2.92433e-08	0.00018153
ssa09	43187993	4.09213	4.27421e-05	0.0224653
ssa09	43188737	-3.83142	0.000127403	0.042841
ssa09	43201333	4.26471	2.00158e-05	0.0141644
ssa09	43240753	-5.13017	2.89483e-07	0.000881432
ssa09	43240794	-4.17922	2.92516e-05	0.0178721
ssa09	43266949	5.00922	5.46505e-07	0.00134855
ssa09	43332832	4.07475	4.60635e-05	0.0234824
ssa09	43342444	4.49989	6.79885e-06	0.00717011
ssa09	43370365	4.7129	2.44216e-06	0.00368746
ssa09	43385655	5.13716	2.78922e-07	0.000860171
ssa09	43385673	4.52551	6.02489e-06	0.00662229
ssa09	43394696	4.3965	1.1001e-05	0.00972925
ssa09	43398373	3.95983	7.5003e-05	0.0314312
ssa09	43441014	4.17064	3.03751e-05	0.0182851
ssa09	43441120	4.36111	1.29407e-05	0.010799
ssa09	43441138	3.95077	7.79009e-05	0.0321395
ssa09	43447055	6.14907	7.79387e-10	1.38175e-05
ssa09	43447082	4.30334	1.68239e-05	0.0127063
ssa09	43471803	4.31726	1.57977e-05	0.0122149
ssa09	43494440	5.14637	2.65581e-07	0.00083154
ssa09	43499896	4.58051	4.63847e-06	0.00560391
ssa09	43499956	3.87198	0.000107954	0.0389047
ssa09	43522818	3.97586	7.01247e-05	0.030186
ssa09	43576363	3.81049	0.00013869	0.0449799
ssa09	43628717	4.34108	1.41785e-05	0.0114388
ssa09	43629075	3.81771	0.000134699	0.0442313
ssa09	43629090	5.5203	3.38424e-08	0.000200432
ssa09	43629120	5.36083	8.28394e-08	0.000374418
ssa09	43629150	4.70831	2.49773e-06	0.00374093
ssa09	43629153	4.83307	1.34442e-06	0.00247587
ssa09	43629165	5.03539	4.76884e-07	0.00122901
ssa09	43703309	3.96258	7.41454e-05	0.0312191
ssa09	43768978	3.81881	0.000134096	0.0441293
ssa09	43828067	-4.04442	5.24518e-05	0.0253691
ssa09	44250004	-4.02044	5.80906e-05	0.0269731
ssa09	44272153	3.86767	0.000109882	0.0392984
ssa09	44421579	4.01123	6.04043e-05	0.027624
ssa09	44505404	4.27991	1.86969e-05	0.0135823
ssa09	44512903	-3.78946	0.000150975	0.0472905
ssa09	44526805	4.69666	2.64448e-06	0.00387377
ssa09	44541855	4.00169	6.28921e-05	0.0283005
ssa09	44603320	3.92334	8.73286e-05	0.0343963
ssa09	44625414	5.157	2.50934e-07	0.000799008
ssa09	44625433	5.39061	7.02179e-08	0.000333659
ssa09	44625435	5.48966	4.02708e-08	0.000226786
ssa09	44650586	3.81818	0.000134439	0.044188
ssa09	44650644	3.92605	8.63505e-05	0.0341692
ssa09	44651980	4.7494	2.04024e-06	0.00327991
ssa09	44656925	4.66712	3.05457e-06	0.00425719
ssa09	44704997	3.78342	0.000154685	0.0479581
ssa09	44807771	3.9831	6.8023e-05	0.0296577
ssa09	44889705	3.93057	8.47453e-05	0.0337892
ssa09	44975968	4.28255	1.84767e-05	0.0134733
ssa09	45004168	4.34155	1.41478e-05	0.0114243
ssa09	45143313	3.81713	0.000135014	0.0442905
ssa09	45155889	4.43654	9.14147e-06	0.00865424
ssa09	45231901	4.65141	3.29676e-06	0.00447572
ssa09	45318107	4.57925	4.66642e-06	0.00562655
ssa09	45318841	3.83336	0.000126404	0.0426527
ssa09	45361900	4.47212	7.74463e-06	0.00779555
ssa09	45539729	4.51281	6.39755e-06	0.00689218
ssa09	45569364	3.82889	0.000128724	0.0430989
ssa09	45617141	4.51316	6.38676e-06	0.00688377
ssa09	45633594	4.18623	2.83627e-05	0.0175381
ssa09	45674864	3.9041	9.45786e-05	0.0360329
ssa09	45679556	5.53168	3.17175e-08	0.00019209
ssa09	45862158	4.33066	1.48665e-05	0.0117676
ssa09	45862166	6.12818	8.88926e-10	1.52686e-05
ssa09	45894652	-3.84964	0.00011829	0.0410093
ssa09	45922086	5.12178	3.02673e-07	0.000907646
ssa09	45954955	-4.58334	4.57599e-06	0.00555568
ssa09	46193532	-3.89317	9.89443e-05	0.0369912
ssa09	46292740	4.09245	4.26841e-05	0.0224489
ssa09	46334898	4.55142	5.32852e-06	0.00612386
ssa09	46364964	4.19431	2.73702e-05	0.0171692
ssa09	46365231	3.79435	0.000148031	0.0467441
ssa09	46365252	4.18373	2.8676e-05	0.0176621
ssa09	46926122	3.81424	0.000136601	0.0445872
ssa09	47005021	4.49671	6.90124e-06	0.00723989
ssa09	47204510	4.71316	2.43906e-06	0.00368477
ssa09	47428077	3.8478	0.000119183	0.0411816
ssa09	47889447	4.55811	5.16163e-06	0.00600148
ssa09	48531337	3.98933	6.62607e-05	0.0292017
ssa09	49069545	3.80598	0.000141241	0.0454577
ssa09	49157354	3.81011	0.000138903	0.0450218
ssa09	49343709	3.8839	0.000102793	0.0378301
ssa09	49374152	4.18227	2.88614e-05	0.0177268
ssa09	49374275	3.86728	0.000110055	0.0393283
ssa09	49374768	4.52809	5.95199e-06	0.00657065
ssa09	49680135	-4.05355	5.04471e-05	0.0248038
ssa09	49841841	3.85157	0.000117361	0.0408243
ssa09	50063842	4.88824	1.01739e-06	0.00204686
ssa09	50124578	3.79673	0.000146616	0.046474
ssa09	50142106	3.83183	0.000127194	0.0427951
ssa09	50308443	5.04618	4.50733e-07	0.00118225
ssa09	50490576	4.15604	3.23807e-05	0.0189994
ssa09	50491807	4.0227	5.75358e-05	0.0268252
ssa09	50857011	4.2678	1.97407e-05	0.0140426
ssa09	50860347	3.90619	9.37623e-05	0.0358462
ssa09	51040616	3.80938	0.000139317	0.0450919
ssa09	51463544	3.97419	7.06181e-05	0.0303186
ssa09	52819280	4.00783	6.12787e-05	0.0278716
ssa09	52819359	4.28118	1.85904e-05	0.0135301
ssa09	52819379	3.88449	0.000102545	0.0377864
ssa09	52819520	4.77748	1.77507e-06	0.00297798
ssa09	52933694	3.87298	0.000107512	0.0388206
ssa09	52934238	5.30129	1.14987e-07	0.000466096
ssa09	52934509	5.39338	6.91451e-08	0.000330543
ssa09	52934522	5.8218	5.82187e-09	5.96042e-05
ssa09	52934563	4.76026	1.93347e-06	0.00315812
ssa09	52934582	3.86463	0.000111258	0.0395804
ssa09	52934595	4.89389	9.88617e-07	0.00200985
ssa09	52934598	6.45855	1.05709e-10	3.38194e-06
ssa09	52994690	4.15132	3.30559e-05	0.0192395
ssa09	53055562	3.82425	0.000131171	0.0435571
ssa09	53156550	4.84734	1.25126e-06	0.00235543
ssa09	53156722	4.62735	3.70374e-06	0.00483423
ssa09	53191171	4.58442	4.55241e-06	0.00553845
ssa09	53191187	3.94086	8.11899e-05	0.0329425
ssa09	53191257	5.16724	2.37578e-07	0.000771088
ssa09	53191261	4.63994	3.48508e-06	0.00464098
ssa09	53191345	3.81742	0.000134854	0.0442633
ssa09	53191397	3.85856	0.000114057	0.0401495
ssa09	53354923	3.90468	9.4352e-05	0.035979
ssa09	53354941	4.38533	1.1581e-05	0.0100684
ssa09	53507078	4.04687	5.19079e-05	0.0252307
ssa09	53701064	4.83339	1.34227e-06	0.00247369
ssa09	53701069	4.88776	1.01992e-06	0.00205027
ssa09	53701205	3.77647	0.00015907	0.048738
ssa09	53713161	5.3728	7.7524e-08	0.000357138
ssa09	53909344	-4.13222	3.59269e-05	0.0202448
ssa09	54002348	3.8644	0.000111364	0.0396073
ssa09	54080437	4.1119	3.9242e-05	0.0213332
ssa09	54298662	3.78474	0.00015387	0.0478018
ssa09	54536938	4.37535	1.21237e-05	0.0103606
ssa09	54536946	4.05501	5.01311e-05	0.0247117
ssa09	54572795	4.10168	4.10169e-05	0.02192
ssa09	54608146	4.18774	2.81749e-05	0.017471
ssa09	54608152	4.09576	4.20783e-05	0.0222533
ssa09	54612099	4.57785	4.69772e-06	0.0056486
ssa09	54626992	4.03915	5.36443e-05	0.0257124
ssa09	54709004	3.87177	0.000108048	0.0389263
ssa09	54714568	3.99831	6.37967e-05	0.0285383
ssa09	54714650	4.08264	4.45269e-05	0.023015
ssa09	54752865	3.98006	6.8899e-05	0.0298764
ssa09	54758812	4.13412	3.56315e-05	0.0201547
ssa09	54758846	3.93406	8.35243e-05	0.0335113
ssa09	54796881	5.46432	4.64675e-08	0.000252194
ssa09	54841870	4.09895	4.15032e-05	0.0220647
ssa09	54869449	4.72155	2.34053e-06	0.00358675
ssa09	54891711	4.50412	6.66471e-06	0.00707188
ssa09	54944937	4.63789	3.51981e-06	0.00467197
ssa09	54963387	4.11725	3.83426e-05	0.0210495
ssa09	54963480	4.52397	6.06894e-06	0.00665516
ssa09	54971695	3.77255	0.000161586	0.0491781
ssa09	54976159	3.95753	7.57295e-05	0.0316086
ssa09	54976214	4.55752	5.17622e-06	0.00601278
ssa09	54977008	3.85324	0.000116565	0.0406542
ssa09	55039820	4.16811	3.07134e-05	0.0184014
ssa09	55040471	5.32923	9.86327e-08	0.000420622
ssa09	55040536	3.82244	0.000132139	0.0437344
ssa09	55065244	3.78647	0.000152805	0.0476137
ssa09	55065272	4.24678	2.16869e-05	0.0148691
ssa09	55065290	3.81323	0.000137163	0.0446925
ssa09	55076257	3.85944	0.000113649	0.0400784
ssa09	55076450	4.00452	6.2144e-05	0.028111
ssa09	55185187	3.8632	0.000111911	0.0397175
ssa09	55190629	4.56757	4.93418e-06	0.00583257
ssa09	55266513	4.34015	1.42382e-05	0.0114683
ssa09	55347941	-4.65206	3.28641e-06	0.00446836
ssa09	55382878	3.794	0.000148241	0.0467845
ssa09	55492782	4.55389	5.26623e-06	0.00607807
ssa09	55492832	5.8957	3.73093e-09	4.31287e-05
ssa09	55492870	4.45179	8.51564e-06	0.00827325
ssa09	55492934	4.56751	4.93548e-06	0.00583303
ssa09	55493007	3.9865	6.70549e-05	0.0294044
ssa09	55494971	4.32067	1.55554e-05	0.012108
ssa09	55495005	5.1796	2.22364e-07	0.000737619
ssa09	55495018	5.21228	1.86538e-07	0.000653737
ssa09	55557977	4.36564	1.26751e-05	0.0106591
ssa09	55617013	4.54705	5.4402e-06	0.00620127
ssa09	55617767	6.16973	6.84062e-10	1.25848e-05
ssa09	55617803	4.5492	5.38498e-06	0.00616523
ssa09	55617986	3.78324	0.000154801	0.0479758
ssa09	55631224	-3.92138	8.80434e-05	0.0345709
ssa09	55632122	3.78875	0.000151406	0.047371
ssa09	55685852	4.3568	1.31977e-05	0.0109358
ssa09	55696449	3.91038	9.21494e-05	0.0354806
ssa09	55703751	3.93873	8.19149e-05	0.0331206
ssa09	55722970	3.84434	0.000120877	0.0415187
ssa09	55832171	-3.89471	9.83159e-05	0.0368596
ssa09	55859486	4.45239	8.49204e-06	0.00825791
ssa09	55910774	4.17459	2.98519e-05	0.0181025
ssa09	55957564	4.5859	4.52041e-06	0.00550991
ssa09	55977186	3.99802	6.38734e-05	0.0285566
ssa09	55980622	-4.23817	2.25345e-05	0.015229
ssa09	56035443	3.77377	0.000160797	0.0490438
ssa09	56078353	4.51423	6.3547e-06	0.0068605
ssa09	56078363	5.28968	1.22529e-07	0.00048807
ssa09	56134050	4.34738	1.37775e-05	0.0112404
ssa09	56182327	5.26401	1.40944e-07	0.000537376
ssa09	56184263	4.06608	4.78115e-05	0.0240248
ssa09	56184359	3.86037	0.000113217	0.0399955
ssa09	56184368	5.02453	5.0467e-07	0.00127612
ssa09	56184425	4.25238	2.11511e-05	0.0146519
ssa09	56184436	5.02432	5.05225e-07	0.0012773
ssa09	56184468	3.78157	0.000155845	0.0481588
ssa09	56191489	4.04318	5.2732e-05	0.0254532
ssa09	56191494	3.78528	0.000153536	0.0477412
ssa09	56209970	4.21955	2.4479e-05	0.0160385
ssa09	56225840	4.42351	9.711e-06	0.0089934
ssa09	56253220	4.41998	9.87105e-06	0.00907898
ssa09	56320787	-3.80852	0.000139802	0.0451894
ssa09	56323786	4.51872	6.2216e-06	0.00676642
ssa09	56345803	4.2637	2.01071e-05	0.0142021
ssa09	56368281	4.593	4.36916e-06	0.00539138
ssa09	56383142	4.47646	7.58896e-06	0.00769808
ssa09	56547864	4.85901	1.17976e-06	0.0022606
ssa09	56547897	5.06645	4.05306e-07	0.00110158
ssa09	56551832	4.25021	2.13573e-05	0.0147352
ssa09	56562656	4.0285	5.61333e-05	0.0264277
ssa09	56606826	5.18666	2.14094e-07	0.000718073
ssa09	56606895	4.47218	7.74267e-06	0.00779466
ssa09	56644818	-5.34984	8.80334e-08	0.000389566
ssa09	56740761	3.81414	0.000136656	0.0445948
ssa09	56783254	4.58614	4.51506e-06	0.00550621
ssa09	56783280	3.79471	0.000147814	0.0467029
ssa09	56801272	4.26474	2.00133e-05	0.0141638
ssa09	56818032	3.89728	9.72786e-05	0.036629
ssa09	56818074	4.18534	2.84737e-05	0.0175806
ssa09	56818088	4.73527	2.18766e-06	0.00343427
ssa09	56818113	5.92178	3.18471e-09	3.86026e-05
ssa09	56845454	5.23978	1.60765e-07	0.000587942
ssa09	56855550	4.54732	5.43339e-06	0.00619632
ssa09	56892128	4.18779	2.81685e-05	0.0174687
ssa09	56916188	4.39238	1.12119e-05	0.00984873
ssa09	56947949	4.27152	1.94149e-05	0.0138995
ssa09	56947993	4.05583	4.99572e-05	0.0246628
ssa09	56957004	3.77439	0.000160397	0.048979
ssa09	56974776	4.27935	1.87444e-05	0.0136051
ssa09	56986186	4.07521	4.59737e-05	0.0234544
ssa09	56986250	3.89041	0.000100076	0.0372322
ssa09	56999370	3.83885	0.000123613	0.0421076
ssa09	57045440	3.77598	0.000159383	0.0487937
ssa09	57048681	5.09689	3.45271e-07	0.000992281
ssa09	57154638	4.02738	5.64021e-05	0.0264972
ssa09	57194910	4.45034	8.57339e-06	0.00831184
ssa09	57260402	4.68423	2.81017e-06	0.00402582
ssa09	57318091	4.15173	3.29977e-05	0.0192212
ssa09	57357042	3.97375	7.07508e-05	0.0303566
ssa09	57357489	5.46202	4.70748e-08	0.000254226
ssa09	57392668	4.844	1.27251e-06	0.00238394
ssa09	57409167	4.18071	2.90596e-05	0.017802
ssa09	57421398	4.91059	9.08038e-07	0.00190087
ssa09	57426099	4.42885	9.47366e-06	0.0088544
ssa09	57426201	4.39227	1.12173e-05	0.00985116
ssa09	57476918	4.19822	2.69018e-05	0.0169902
ssa09	57494271	3.84697	0.000119588	0.0412694
ssa09	57508214	4.55208	5.31189e-06	0.00611244
ssa09	57530865	4.27046	1.9507e-05	0.0139413
ssa09	57548683	6.12125	9.28417e-10	1.57127e-05
ssa09	57599710	4.43221	9.32707e-06	0.00876844
ssa09	57682702	4.40877	1.03961e-05	0.00939417
ssa09	57732496	-3.93429	8.34444e-05	0.033493
ssa09	57754502	4.74051	2.13179e-06	0.00337502
ssa09	57760128	3.89371	9.87213e-05	0.036946
ssa09	57799500	3.78325	0.000154791	0.0479733
ssa09	57807812	3.93455	8.33515e-05	0.0334684
ssa09	57808177	4.54489	5.4963e-06	0.00624299
ssa09	57924126	3.77414	0.000160564	0.0490062
ssa09	58016620	4.08769	4.35682e-05	0.0227182
ssa09	58055974	3.93372	8.36425e-05	0.0335412
ssa09	58056367	4.41057	1.031e-05	0.00933917
ssa09	58056376	3.89348	9.88183e-05	0.0369681
ssa09	58059059	3.99129	6.57139e-05	0.0290592
ssa09	58102996	3.99247	6.53892e-05	0.028965
ssa09	58399410	3.8006	0.000144347	0.0460441
ssa09	58424126	4.01275	6.00165e-05	0.0275141
ssa09	58425083	4.21417	2.50702e-05	0.0162778
ssa09	58458749	4.26197	2.02634e-05	0.0142688
ssa09	58493272	4.48968	7.13294e-06	0.00739641
ssa09	58493316	4.2761	1.90195e-05	0.0137251
ssa09	58570319	4.58036	4.64168e-06	0.00560699
ssa09	58570432	5.51222	3.54331e-08	0.000206905
ssa09	58570435	4.26494	1.99958e-05	0.0141558
ssa09	58596901	5.15004	2.60431e-07	0.000819734
ssa09	58607843	4.23083	2.32834e-05	0.0155495
ssa09	58609085	4.21322	2.51753e-05	0.0163194
ssa09	58609154	3.99428	6.48901e-05	0.0288314
ssa09	58610949	4.44385	8.83625e-06	0.00847984
ssa09	58611469	3.94585	7.95189e-05	0.0325294
ssa09	58612529	4.98814	6.09648e-07	0.00145281
ssa09	58612537	3.83899	0.000123541	0.0420932
ssa09	58615294	3.7928	0.000148961	0.0469208
ssa09	58625995	3.7768	0.000158858	0.0487036
ssa09	58634693	4.92128	8.59808e-07	0.00183226
ssa09	58655189	3.95215	7.74536e-05	0.0320389
ssa09	58667095	5.13235	2.86154e-07	0.000875087
ssa09	58667099	3.87509	0.000106584	0.0386198
ssa09	58667102	5.25221	1.50281e-07	0.000561004
ssa09	58667123	5.11879	3.075e-07	0.000918435
ssa09	58674658	4.06845	4.73277e-05	0.0238749
ssa09	58693243	3.8204	0.000133235	0.0439525
ssa09	58844245	4.79603	1.61837e-06	0.00280085
ssa09	58845202	4.04594	5.21132e-05	0.025283
ssa09	58845690	5.75185	8.82723e-09	7.93003e-05
ssa09	58862199	4.22908	2.34653e-05	0.0156196
ssa09	58915898	3.94184	8.08581e-05	0.0328586
ssa09	58993564	3.85377	0.000116311	0.0406047
ssa09	59021048	4.5526	5.29862e-06	0.0061029
ssa09	59021061	3.86905	0.000109261	0.0391739
ssa09	59021093	3.95546	7.63879e-05	0.0317741
ssa09	59021209	4.48544	7.27653e-06	0.00749251
ssa09	59040936	4.50774	6.5523e-06	0.00699326
ssa09	59048625	4.18292	2.87786e-05	0.0176935
ssa09	59056847	4.02553	5.68482e-05	0.0266192
ssa09	59064018	3.99735	6.40565e-05	0.0286148
ssa09	59132102	-4.63482	3.57241e-06	0.00471381
ssa09	59142247	5.36009	8.31822e-08	0.000375566
ssa09	59143932	4.40738	1.0463e-05	0.00943061
ssa09	59203988	-4.0891	4.33056e-05	0.0226392
ssa09	59203990	-3.93767	8.2275e-05	0.0332112
ssa09	59209618	5.2358	1.64276e-07	0.000597638
ssa09	59269902	3.94636	7.93491e-05	0.0324853
ssa09	59299344	5.31084	1.09123e-07	0.000449784
ssa09	59299412	4.1695	3.05271e-05	0.0183405
ssa09	59299529	4.23553	2.2801e-05	0.0153436
ssa09	59376281	3.98581	6.72511e-05	0.0294543
ssa09	59421088	5.53343	3.14027e-08	0.00019073
ssa09	59421091	5.05766	4.24431e-07	0.00113475
ssa09	59421151	5.67673	1.37295e-08	0.00010784
ssa09	59421304	4.16965	3.05073e-05	0.0183338
ssa09	59421315	4.35969	1.30249e-05	0.0108444
ssa09	59440214	-3.87721	0.000105659	0.038414
ssa09	59464485	4.20351	2.62802e-05	0.0167551
ssa09	59464580	3.8143	0.000136569	0.044584
ssa09	59539944	4.02258	5.75632e-05	0.0268345
ssa09	59552148	5.43785	5.39288e-08	0.00027884
ssa09	59556692	4.13515	3.54715e-05	0.0200929
ssa09	59556859	4.20476	2.61354e-05	0.0167006
ssa09	59587305	4.24645	2.17184e-05	0.0148822
ssa09	59593830	-3.82358	0.000131527	0.0436181
ssa09	59620153	4.40926	1.03722e-05	0.00938062
ssa09	59620224	3.80455	0.000142064	0.0456166
ssa09	59668339	4.0318	5.53504e-05	0.0262104
ssa09	59748914	5.5131	3.52574e-08	0.000206099
ssa09	59749946	4.46141	8.14204e-06	0.00805056
ssa09	59749971	3.87396	0.000107082	0.0387239
ssa09	59749997	4.08604	4.38803e-05	0.0228111
ssa09	59750033	4.05843	4.94032e-05	0.024499
ssa09	59823162	5.29341	1.20055e-07	0.000480708
ssa09	59826289	4.26063	2.03853e-05	0.0143181
ssa09	59837189	-3.85484	0.000115805	0.0404953
ssa09	59891737	4.42964	9.43902e-06	0.00883846
ssa09	59898509	3.85135	0.000117469	0.0408427
ssa09	59914230	4.76873	1.85395e-06	0.00306611
ssa09	60015002	-4.13885	3.49058e-05	0.0199031
ssa09	60015099	-3.87728	0.000105631	0.03841
ssa09	60015271	-4.32411	1.53147e-05	0.0119915
ssa09	60015370	-3.80464	0.000142011	0.0456072
ssa09	60015676	-3.9441	8.00993e-05	0.0326593
ssa09	60015885	-3.94249	8.06406e-05	0.0328045
ssa09	60016019	-5.1664	2.38648e-07	0.000773136
ssa09	60029019	4.16675	3.08967e-05	0.0184676
ssa09	60029034	5.33638	9.48213e-08	0.00041037
ssa09	60082252	3.81576	0.000135762	0.044436
ssa09	60170487	3.92275	8.75451e-05	0.0344591
ssa09	60200353	4.58099	4.62782e-06	0.00559692
ssa09	60226432	5.0265	4.99504e-07	0.00126806
ssa09	60250259	3.76708	0.000165168	0.0498008
ssa09	60334780	4.01966	5.82819e-05	0.0270246
ssa09	60364088	4.58444	4.55205e-06	0.00553845
ssa09	60430705	4.10522	4.03934e-05	0.0217141
ssa09	60449070	3.99565	6.45168e-05	0.0287371
ssa09	60454017	4.01198	6.02127e-05	0.0275706
ssa09	60619646	3.92573	8.64683e-05	0.0341955
ssa09	60622153	4.25165	2.12199e-05	0.0146783
ssa09	60646138	3.86432	0.000111399	0.0396171
ssa09	60678379	4.25984	2.04569e-05	0.0143457
ssa09	60697422	6.62678	3.43085e-11	1.49041e-06
ssa09	60697441	4.38673	1.15068e-05	0.0100218
ssa09	60697462	4.05377	5.03979e-05	0.0247907
ssa09	60737443	4.62158	3.8082e-06	0.00491794
ssa09	60737476	4.01028	6.06463e-05	0.0276962
ssa09	60737529	4.22402	2.39983e-05	0.0158413
ssa09	61056770	4.06632	4.77608e-05	0.0240092
ssa09	61069231	3.82781	0.00012929	0.0432118
ssa09	61078381	5.2308	1.68775e-07	0.00060838
ssa09	61078394	5.08614	3.6543e-07	0.00102884
ssa09	61093434	4.89391	9.88499e-07	0.00200985
ssa09	61094941	4.20241	2.64091e-05	0.0168027
ssa09	61132040	4.54356	5.53108e-06	0.00626866
ssa09	61132085	4.25323	2.10709e-05	0.0146175
ssa09	61191706	4.14846	3.34716e-05	0.0193853
ssa09	61193277	5.00481	5.59164e-07	0.00136982
ssa09	61197376	4.32379	1.53369e-05	0.0120025
ssa09	61212048	3.8265	0.000129978	0.0433355
ssa09	61221708	3.80291	0.000143006	0.0457956
ssa09	61290000	4.18552	2.84518e-05	0.01757
ssa09	61294632	4.31341	1.60757e-05	0.01235
ssa09	61303665	3.82548	0.000130516	0.0434311
ssa09	61394616	4.66951	3.01919e-06	0.00422204
ssa09	61394677	5.07728	3.82879e-07	0.0010617
ssa09	61416405	4.23225	2.31366e-05	0.0154869
ssa09	61426236	3.97063	7.16834e-05	0.0305902
ssa09	61431773	4.53468	5.76914e-06	0.00644309
ssa09	61566147	4.46085	8.1636e-06	0.00806348
ssa09	61597245	3.93785	8.2214e-05	0.0331982
ssa09	61627893	5.71872	1.07327e-08	9.06413e-05
ssa09	61653966	4.19151	2.77101e-05	0.0172918
ssa09	61665538	4.00138	6.29735e-05	0.0283261
ssa09	61730134	3.99611	6.4393e-05	0.028704
ssa09	61744372	3.82774	0.000129323	0.0432179
ssa09	61746023	4.34974	1.36302e-05	0.0111633
ssa09	61746033	6.03154	1.62404e-09	2.33436e-05
ssa09	61746035	5.05909	4.2127e-07	0.00113035
ssa09	61747468	4.39828	1.09113e-05	0.00968092
ssa09	61753597	3.77645	0.000159082	0.0487404
ssa09	61753631	4.33101	1.48424e-05	0.0117564
ssa09	61778819	4.65609	3.22273e-06	0.00441993
ssa09	61786884	4.17121	3.02991e-05	0.0182597
ssa09	61846568	4.2135	2.51448e-05	0.0163062
ssa09	61863538	4.51446	6.34788e-06	0.00685614
ssa09	61911855	-4.63183	3.62451e-06	0.00476069
ssa09	61912039	-4.6077	4.07151e-06	0.00514407
ssa09	61930843	4.21244	2.52626e-05	0.016353
ssa09	61938807	4.27889	1.8783e-05	0.0136234
ssa09	61944118	3.96062	7.4756e-05	0.0313747
ssa09	61987040	4.70162	2.58108e-06	0.00381569
ssa09	62003002	3.9064	9.36802e-05	0.0358246
ssa09	62125554	3.88664	0.000101639	0.0375742
ssa09	62210232	4.21586	2.48829e-05	0.016206
ssa09	62236973	3.86633	0.000110484	0.0394188
ssa09	62246499	4.38045	1.18434e-05	0.0102094
ssa09	62282431	4.31936	1.56482e-05	0.0121496
ssa09	62282596	3.85862	0.000114031	0.0401434
ssa09	62292127	4.05852	4.93837e-05	0.0244922
ssa09	62342060	5.12554	2.96693e-07	0.000895538
ssa09	62342136	4.38828	1.14251e-05	0.00997151
ssa09	62376943	5.12532	2.97032e-07	0.000896242
ssa09	62376946	4.70124	2.58584e-06	0.00382008
ssa09	62391676	4.16726	3.0828e-05	0.0184405
ssa09	62413487	4.15727	3.22068e-05	0.0189387
ssa09	62439324	4.46919	7.85178e-06	0.00786595
ssa09	62439816	3.93747	8.2345e-05	0.033225
ssa09	62479055	4.47312	7.70877e-06	0.00777704
ssa09	62481771	4.00777	6.12952e-05	0.0278762
ssa09	62525276	4.5635	5.03066e-06	0.00590398
ssa09	62528229	4.50992	6.48524e-06	0.0069482
ssa09	62543485	3.91939	8.87736e-05	0.0347138
ssa09	62591077	4.37378	1.22111e-05	0.0104037
ssa09	62635843	3.92046	8.8381e-05	0.0346403
ssa09	62698144	5.32735	9.96537e-08	0.000424031
ssa09	62698218	6.42672	1.30385e-10	3.9146e-06
ssa09	62698249	5.42928	5.6582e-08	0.000288167
ssa09	62756331	4.44568	8.76144e-06	0.00843101
ssa09	62779150	3.77844	0.000157814	0.0485118
ssa09	62783462	4.28604	1.81886e-05	0.0133399
ssa09	62788715	4.19793	2.69366e-05	0.0170004
ssa09	62815120	4.15668	3.22908e-05	0.0189693
ssa09	62815170	4.25853	2.05776e-05	0.0144013
ssa09	62898665	3.79649	0.000146757	0.0464993
ssa09	62915616	4.15535	3.24786e-05	0.0190347
ssa09	62916719	4.21293	2.52077e-05	0.0163337
ssa09	63036951	4.13525	3.54575e-05	0.0200881
ssa09	63068424	3.83678	0.000124659	0.0423107
ssa09	63087017	3.8182	0.00013443	0.0441871
ssa09	63091396	4.28607	1.81863e-05	0.0133398
ssa09	63148025	3.96014	7.49054e-05	0.0314062
ssa09	63148284	3.80966	0.000139158	0.0450633
ssa09	63148369	4.05246	5.06821e-05	0.0248676
ssa09	63202977	3.94232	8.0697e-05	0.0328173
ssa09	63221200	3.97109	7.15431e-05	0.0305559
ssa09	63264826	4.3643	1.27533e-05	0.0106973
ssa09	63264864	4.03036	5.56914e-05	0.0263022
ssa09	63264922	4.18702	2.8264e-05	0.0174992
ssa09	63264965	3.98544	6.73561e-05	0.0294791
ssa09	63265045	3.77923	0.000157311	0.0484231
ssa09	63265048	3.93769	8.2271e-05	0.0332107
ssa09	63304542	5.04937	4.4327e-07	0.00116777
ssa09	63336677	-4.14243	3.43644e-05	0.0196991
ssa09	63336683	-4.50938	6.5017e-06	0.00695741
ssa09	63337083	-4.05203	5.07757e-05	0.0248926
ssa09	63340587	5.18522	2.1576e-07	0.000721941
ssa09	63396170	-4.25169	2.12168e-05	0.014677
ssa09	63483502	3.94833	7.86978e-05	0.0323297
ssa09	63498617	3.85882	0.000113937	0.0401254
ssa09	63518807	3.90077	9.58864e-05	0.0363141
ssa09	63528347	3.97536	7.02741e-05	0.0302324
ssa09	63528880	4.08396	4.42748e-05	0.0229413
ssa09	63536432	5.30065	1.15392e-07	0.000467124
ssa09	63536543	4.09705	4.18441e-05	0.0221761
ssa09	63556494	4.33855	1.43423e-05	0.0115202
ssa09	63556698	4.47254	7.72958e-06	0.00778799
ssa09	63557043	4.29797	1.72371e-05	0.0129069
ssa09	63557138	4.9196	8.67228e-07	0.00184405
ssa09	63557288	5.03248	4.84172e-07	0.0012416
ssa09	63602300	-4.09318	4.25493e-05	0.0224081
ssa09	63602636	4.44827	8.65629e-06	0.00836473
ssa09	63607514	3.97085	7.1618e-05	0.0305736
ssa09	63616237	4.54895	5.39138e-06	0.00616838
ssa09	63635763	3.87291	0.000107542	0.0388255
ssa09	63638938	4.32303	1.53903e-05	0.0120306
ssa09	63648635	4.23149	2.32153e-05	0.0155203
ssa09	63726347	4.04368	5.26192e-05	0.025423
ssa09	63727456	-4.70693	2.51475e-06	0.00375594
ssa09	63838098	3.88941	0.000100487	0.0373233
ssa09	63841100	3.84196	0.000122056	0.0417682
ssa09	63863267	3.92759	8.58028e-05	0.0340356
ssa09	63930940	4.28463	1.83048e-05	0.01339
ssa09	63944018	4.16842	3.06722e-05	0.0183876
ssa09	63950588	4.0019	6.28348e-05	0.0282867
ssa09	64020950	3.98646	6.70676e-05	0.0294084
ssa09	64023175	4.69295	2.69291e-06	0.00391554
ssa09	64054917	3.82411	0.000131246	0.0435706
ssa09	64096117	5.17777	2.24558e-07	0.000742664
ssa09	64096945	3.81358	0.000136969	0.0446542
ssa09	64099946	-3.7869	0.000152538	0.0475768
ssa09	64099956	-4.6886	2.75086e-06	0.00396751
ssa09	64099967	-4.82561	1.39575e-06	0.00253524
ssa09	64117541	4.2669	1.98204e-05	0.0140777
ssa09	64119189	4.53145	5.85812e-06	0.00650405
ssa09	64125811	4.48008	7.46149e-06	0.007616
ssa09	64150179	3.92658	8.6162e-05	0.0341233
ssa09	64186275	4.91103	9.05993e-07	0.0018989
ssa09	64219419	3.77101	0.00016259	0.0493442
ssa09	64261393	4.71062	2.46961e-06	0.00371542
ssa09	64285007	4.21162	2.53545e-05	0.0163919
ssa09	64285963	4.12313	3.73754e-05	0.0207325
ssa09	64285966	4.521	6.15492e-06	0.00671721
ssa09	64286507	4.10911	3.97179e-05	0.0214842
ssa09	64286514	3.99435	6.48714e-05	0.0288246
ssa09	64316907	4.12784	3.66184e-05	0.0204774
ssa09	64316909	3.9281	8.56198e-05	0.033996
ssa09	64316917	4.69574	2.65648e-06	0.00388327
ssa09	64363071	3.8464	0.000119866	0.0413288
ssa09	64363778	3.98031	6.88258e-05	0.029857
ssa09	64363872	3.84309	0.000121494	0.0416548
ssa09	64363943	3.83776	0.000124159	0.0422193
ssa09	64373389	4.24505	2.18542e-05	0.0149447
ssa09	64381139	4.1352	3.54643e-05	0.0200897
ssa09	64396710	4.26514	1.9978e-05	0.0141471
ssa09	64396787	4.98123	6.31822e-07	0.00148749
ssa09	64396836	4.00215	6.27697e-05	0.028269
ssa09	64396874	4.24815	2.15544e-05	0.0148168
ssa09	64396984	4.57647	4.72886e-06	0.00567242
ssa09	64412363	-4.15103	3.30987e-05	0.0192525
ssa09	64467350	3.84445	0.000120824	0.0415072
ssa09	64469901	5.22826	1.71108e-07	0.00061452
ssa09	64485068	4.37353	1.22251e-05	0.0104122
ssa09	64497041	4.09961	4.1385e-05	0.0220301
ssa09	64500706	4.16819	3.07034e-05	0.0184003
ssa09	64502879	4.29947	1.71203e-05	0.0128472
ssa09	64502961	5.38034	7.4346e-08	0.000346462
ssa09	64502975	6.4332	1.24948e-10	3.77817e-06
ssa09	64509297	4.20688	2.58921e-05	0.0166066
ssa09	64509306	4.04594	5.2113e-05	0.025283
ssa09	64517300	4.06207	4.86399e-05	0.024267
ssa09	64520197	4.2263	2.37569e-05	0.0157417
ssa09	64528756	5.44294	5.24089e-08	0.00027334
ssa09	64528802	4.13391	3.56636e-05	0.0201657
ssa09	64529316	3.99155	6.5642e-05	0.0290388
ssa09	64587157	4.35512	1.32993e-05	0.0109877
ssa09	64601646	3.82211	0.000132317	0.0437668
ssa09	64737315	4.1016	4.10295e-05	0.0219241
ssa09	64793992	4.2186	2.45823e-05	0.0160816
ssa09	64829155	-4.15344	3.27521e-05	0.0191349
ssa09	64909342	3.9012	9.5718e-05	0.0362839
ssa09	64941259	4.16796	3.07344e-05	0.0184088
ssa09	65077501	-4.35811	1.31191e-05	0.0108963
ssa09	65146542	3.85293	0.000116712	0.0406763
ssa09	65173291	4.2291	2.3463e-05	0.0156184
ssa09	65238706	3.83751	0.000124289	0.0422469
ssa09	65268275	4.07074	4.68639e-05	0.0237367
ssa09	65303375	4.22675	2.37094e-05	0.01572
ssa09	65303693	5.05591	4.28352e-07	0.00114103
ssa09	65307105	4.42774	9.52276e-06	0.00888393
ssa09	65307122	4.77339	1.81152e-06	0.00301759
ssa09	65314354	3.77142	0.000162319	0.0493
ssa09	65328258	-4.10029	4.12634e-05	0.0219966
ssa09	65345141	4.0739	4.62328e-05	0.0235331
ssa09	65345154	4.66623	3.06775e-06	0.00427109
ssa09	65349920	4.0231	5.74365e-05	0.0267991
ssa09	65361548	3.88704	0.000101473	0.0375404
ssa09	65361555	4.48185	7.39971e-06	0.00757336
ssa09	65364255	3.84808	0.000119048	0.041159
ssa09	65376312	7.0237	2.16066e-12	1.82315e-07
ssa09	65376890	4.41128	1.02759e-05	0.00931891
ssa09	65382494	3.8506	0.00011783	0.0409147
ssa09	65386581	3.91462	9.05459e-05	0.0351161
ssa09	65396205	4.70898	2.48964e-06	0.00373272
ssa09	65396269	4.63167	3.62735e-06	0.00476308
ssa09	65396325	3.88729	0.000101371	0.0375225
ssa09	65396334	4.19698	2.70493e-05	0.0170442
ssa09	65396342	4.22175	2.42415e-05	0.0159426
ssa09	65396366	4.48471	7.30135e-06	0.00750691
ssa09	65417771	-3.77303	0.000161276	0.0491284
ssa09	65468150	4.09346	4.24984e-05	0.0223952
ssa09	65468197	3.81396	0.000136755	0.0446098
ssa09	65475838	3.88339	0.000103011	0.0378797
ssa09	65488306	4.02559	5.68321e-05	0.0266155
ssa09	65488317	4.65997	3.1626e-06	0.00436151
ssa09	65489904	-4.45441	8.4124e-06	0.00820847
ssa09	65489913	-3.8199	0.000133506	0.0440094
ssa09	65516498	4.40776	1.04444e-05	0.00942004
ssa09	65530562	3.82611	0.000130182	0.0433694
ssa09	65538320	3.81747	0.000134825	0.0442556
ssa09	65538400	4.10169	4.10135e-05	0.0219191
ssa09	65538404	4.07777	4.54705e-05	0.0232956
ssa09	65538411	3.99644	6.43012e-05	0.0286795
ssa09	65539284	8.15508	3.48953e-16	2.52938e-10
ssa09	65542783	4.44863	8.64192e-06	0.0083572
ssa09	65542851	4.52528	6.0317e-06	0.00662607
ssa09	65547874	6.84695	7.54415e-12	4.66812e-07
ssa09	65547877	4.91541	8.85954e-07	0.00187085
ssa09	65547889	4.46171	8.13071e-06	0.00804527
ssa09	65554737	3.85983	0.000113468	0.0400396
ssa09	65554749	3.83001	0.000128137	0.0429811
ssa09	65554751	5.37182	7.79437e-08	0.000358058
ssa09	65601036	3.95887	7.53048e-05	0.0315117
ssa09	65607949	-3.9868	6.69716e-05	0.0293865
ssa09	65608871	-3.86669	0.000110325	0.0393796
ssa09	65616651	-5.03696	4.7298e-07	0.00122206
ssa09	65737474	6.00951	1.86087e-09	2.59395e-05
ssa09	65737477	5.2807	1.28692e-07	0.000505691
ssa09	65737592	4.72589	2.29108e-06	0.00353876
ssa09	65737598	5.81203	6.17206e-09	6.18173e-05
ssa09	65737717	5.08852	3.60861e-07	0.00101959
ssa09	65737744	4.19853	2.68653e-05	0.0169767
ssa09	65738040	5.35497	8.55687e-08	0.00038226
ssa09	65738451	4.02935	5.59312e-05	0.0263717
ssa09	65739176	4.46223	8.11122e-06	0.00803448
ssa09	65739311	5.59763	2.17303e-08	0.000147364
ssa09	65739336	6.16534	7.03306e-10	1.28088e-05
ssa09	65739366	4.17796	2.94139e-05	0.0179389
ssa09	65739386	6.89892	5.24004e-12	3.57361e-07
ssa09	65751496	5.03898	4.68014e-07	0.00121281
ssa09	65757455	5.92269	3.16711e-09	3.84812e-05
ssa09	65773044	4.00496	6.2027e-05	0.0280791
ssa09	65785291	4.05172	5.08415e-05	0.0249094
ssa09	65812955	3.76582	0.000166004	0.0499313
ssa09	65813122	4.10636	4.01939e-05	0.0216512
ssa09	65813284	4.28594	1.8197e-05	0.0133434
ssa09	65813326	4.69226	2.70204e-06	0.00392342
ssa09	65813680	3.77946	0.000157171	0.0484026
ssa09	65822532	5.10072	3.38358e-07	0.00097913
ssa09	65822957	3.95168	7.7604e-05	0.032071
ssa09	65823176	5.06919	3.99522e-07	0.00109
ssa09	65834584	4.45733	8.29867e-06	0.0081431
ssa09	65870542	4.29956	1.7114e-05	0.0128432
ssa09	65887846	3.84792	0.000119123	0.0411736
ssa09	65889402	-3.92626	8.62784e-05	0.0341529
ssa09	65907845	4.29349	1.75888e-05	0.0130718
ssa09	65907891	5.46624	4.59674e-08	0.000250092
ssa09	65907893	5.40594	6.4471e-08	0.00031448
ssa09	65943270	3.87629	0.000106061	0.0385093
ssa09	65943292	5.27845	1.30283e-07	0.000509205
ssa09	65943295	5.50332	3.72703e-08	0.000214602
ssa09	65943341	5.7097	1.13175e-08	9.40315e-05
ssa09	65943343	5.17189	2.31737e-07	0.000758399
ssa09	65943375	5.02669	4.99015e-07	0.00126776
ssa09	65943463	4.28849	1.79888e-05	0.0132577
ssa09	65950782	4.5299	5.90123e-06	0.0065341
ssa09	65955415	3.97434	7.05754e-05	0.0303106
ssa09	65978160	5.72228	1.05106e-08	8.95101e-05
ssa09	65986021	4.07688	4.56431e-05	0.0233498
ssa09	65986065	4.71437	2.42457e-06	0.00367039
ssa09	65986096	4.86701	1.13302e-06	0.00219825
ssa09	65986893	4.15304	3.28084e-05	0.0191567
ssa09	65986913	4.43292	9.29632e-06	0.00875021
ssa09	65998046	7.10515	1.20189e-12	1.2052e-07
ssa09	66017394	4.87482	1.0891e-06	0.0021374
ssa09	66017933	4.08961	4.32101e-05	0.0226134
ssa09	66025361	4.40184	1.07335e-05	0.0095889
ssa09	66028322	4.24809	2.15602e-05	0.0148184
ssa09	66066642	4.03479	5.46518e-05	0.0260141
ssa09	66076179	3.84181	0.000122132	0.0417833
ssa09	66076213	4.45173	8.51821e-06	0.00827542
ssa09	66118527	4.34082	1.4195e-05	0.0114478
ssa09	66118531	5.50496	3.69249e-08	0.000213058
ssa09	66174190	-3.78162	0.000155812	0.0481516
ssa09	66180423	4.1005	4.12263e-05	0.0219852
ssa09	66187032	-3.81176	0.00013798	0.0448494
ssa09	66206660	4.61992	3.83896e-06	0.00494407
ssa09	66333539	3.95079	7.78938e-05	0.0321382
ssa09	66340911	4.57134	4.84626e-06	0.00576707
ssa09	66341488	3.81473	0.00013633	0.0445422
ssa09	66349273	4.64348	3.42587e-06	0.00458852
ssa09	66349351	5.29379	1.19807e-07	0.000480016
ssa09	66349461	4.07973	4.50871e-05	0.0231865
ssa09	66366984	4.04872	5.14992e-05	0.0251152
ssa09	66367029	4.50767	6.55424e-06	0.00699437
ssa09	66367076	3.77005	0.000163216	0.0494544
ssa09	66371140	4.07086	4.68398e-05	0.0237292
ssa09	66378005	3.88359	0.000102925	0.0378606
ssa09	66378201	3.89653	9.75808e-05	0.0366989
ssa09	66392802	4.12967	3.63291e-05	0.0203839
ssa09	66393035	4.53681	5.71112e-06	0.00639801
ssa09	66393051	5.21646	1.82373e-07	0.000643229
ssa09	66393061	3.92122	8.81012e-05	0.0345804
ssa09	66408035	4.26003	2.04402e-05	0.014338
ssa09	66408211	5.12248	3.01537e-07	0.0009055
ssa09	66408472	4.35299	1.34292e-05	0.0110583
ssa09	66408493	3.81421	0.000136621	0.0445888
ssa09	66408510	4.51878	6.21974e-06	0.00676468
ssa09	66408524	5.03693	4.73047e-07	0.0012221
ssa09	66422395	3.768	0.000164562	0.0496854
ssa09	66422978	3.99954	6.34648e-05	0.0284537
ssa09	66426269	4.85719	1.1906e-06	0.00227518
ssa09	66426279	5.37022	7.86387e-08	0.000359986
ssa09	66426297	3.77914	0.000157372	0.0484334
ssa09	66436279	3.82288	0.000131902	0.0436866
ssa09	66436554	4.16556	3.10591e-05	0.018528
ssa09	66449559	3.91	9.22964e-05	0.0355084
ssa09	66449635	4.86946	1.11905e-06	0.00217966
ssa09	66462804	4.35989	1.30127e-05	0.0108372
ssa09	66462850	4.73128	2.23104e-06	0.0034779
ssa09	66462955	4.56308	5.04079e-06	0.00591152
ssa09	66462972	4.43947	9.01825e-06	0.00858759
ssa09	66463068	4.19564	2.72098e-05	0.0171058
ssa09	66466592	4.22545	2.38468e-05	0.0157758
ssa09	66471785	3.8808	0.000104113	0.0381047
ssa09	66478851	4.19895	2.6816e-05	0.0169581
ssa09	66478874	5.26927	1.36965e-07	0.000527838
ssa09	66478878	3.97735	6.96873e-05	0.0300881
ssa09	66478910	3.81218	0.000137747	0.0448016
ssa09	66478996	3.81264	0.000137489	0.0447521
ssa09	66480695	3.78704	0.000152451	0.0475596
ssa09	66480704	3.90408	9.45861e-05	0.036035
ssa09	66480715	4.08538	4.40042e-05	0.0228559
ssa09	66480931	4.77171	1.82666e-06	0.00303543
ssa09	66481161	3.90397	9.46288e-05	0.0360437
ssa09	66497511	4.21268	2.52357e-05	0.0163431
ssa09	66497539	3.9824	6.82243e-05	0.0297107
ssa09	66498579	3.77093	0.00016264	0.0493517
ssa09	66502963	4.53877	5.65825e-06	0.00636249
ssa09	66510021	3.93571	8.29514e-05	0.0333749
ssa09	66510089	3.91525	9.03096e-05	0.0350661
ssa09	66527942	4.59538	4.31972e-06	0.00535107
ssa09	66527954	3.90461	9.43794e-05	0.035983
ssa09	66538041	4.16156	3.16077e-05	0.0187326
ssa09	66559412	4.72015	2.35667e-06	0.00360299
ssa09	66565352	4.06186	4.86838e-05	0.0242775
ssa09	66606199	4.19744	2.69945e-05	0.0170253
ssa09	66628273	4.59244	4.38092e-06	0.00539973
ssa09	66730053	4.19985	2.67086e-05	0.0169165
ssa09	66774643	4.87063	1.11242e-06	0.00217107
ssa09	66789399	3.90599	9.38407e-05	0.035862
ssa09	66828772	4.10394	4.06169e-05	0.0217902
ssa09	66919621	3.85082	0.000117725	0.0408939
ssa09	67037075	5.27456	1.33077e-07	0.000517339
ssa09	67064451	3.94856	7.86229e-05	0.0323129
ssa09	67554162	4.10554	4.03374e-05	0.0216986
ssa09	67555410	4.38012	1.18613e-05	0.0102165
ssa09	67557870	3.79197	0.000149457	0.0470083
ssa09	67629219	3.89395	9.86255e-05	0.0369207
ssa09	67662381	3.91724	8.95675e-05	0.0348983
ssa09	67667247	4.73621	2.17755e-06	0.00342321
ssa09	67700476	-4.67557	2.93142e-06	0.0041406
ssa09	67706685	-3.83502	0.000125554	0.0424848
ssa09	67706719	-4.21032	2.55005e-05	0.016449
ssa09	67727608	4.5461	5.46489e-06	0.00621936
ssa09	67728236	5.84275	5.13462e-09	5.45147e-05
ssa09	67728298	5.46894	4.5273e-08	0.000247268
ssa09	67728351	4.15308	3.28033e-05	0.0191551
ssa09	67728631	4.37462	1.21646e-05	0.0103808
ssa09	67729363	6.11848	9.44726e-10	1.59041e-05
ssa09	67729387	5.37738	7.55792e-08	0.000350342
ssa09	67745401	4.17044	3.0401e-05	0.0182959
ssa09	67807957	4.21112	2.54111e-05	0.0164137
ssa09	67865761	3.88928	0.000100541	0.0373317
ssa09	67932932	4.15511	3.25126e-05	0.0190474
ssa09	67946723	4.04149	5.31129e-05	0.0255617
ssa09	67955456	3.99648	6.42902e-05	0.0286774
ssa09	67986140	4.19194	2.76578e-05	0.0172719
ssa09	68009205	4.32862	1.50045e-05	0.0118382
ssa09	68009210	4.21904	2.4534e-05	0.0160596
ssa09	68075574	3.94077	8.12218e-05	0.032951
ssa09	68078983	4.07778	4.54681e-05	0.0232948
ssa09	68079064	3.96333	7.39106e-05	0.0311581
ssa09	68079156	4.29363	1.75778e-05	0.0130668
ssa09	68101869	3.86767	0.000109879	0.0392984
ssa09	68106681	5.2185	1.80374e-07	0.000638396
ssa09	68128609	5.06192	4.15066e-07	0.00111998
ssa09	68128611	4.13018	3.62481e-05	0.0203497
ssa09	68131482	3.79348	0.000148551	0.0468433
ssa09	68137722	4.19951	2.67493e-05	0.016933
ssa09	68142854	4.21122	2.54e-05	0.0164092
ssa09	68151241	4.99596	5.85434e-07	0.00141423
ssa09	68186009	4.08799	4.35129e-05	0.0226987
ssa09	68189462	4.10003	4.13101e-05	0.0220104
ssa09	68219787	4.09789	4.16942e-05	0.0221254
ssa09	68220354	3.83744	0.000124322	0.0422513
ssa09	68259248	4.01727	5.8876e-05	0.0271838
ssa09	68262751	3.9683	7.23883e-05	0.0307797
ssa09	68355822	3.97666	6.98888e-05	0.0301264
ssa09	68364867	4.02041	5.80966e-05	0.0269749
ssa09	68453352	4.31126	1.6233e-05	0.0124268
ssa09	68453594	3.78671	0.000152656	0.0475912
ssa09	68484817	4.18931	2.79806e-05	0.017399
ssa09	68499599	3.91189	9.15753e-05	0.0353421
ssa09	68505035	4.01298	5.99571e-05	0.0274963
ssa09	68515890	5.19948	1.99844e-07	0.000684024
ssa09	68516009	4.59713	4.28344e-06	0.00531808
ssa09	68557239	4.16306	3.14015e-05	0.0186582
ssa09	68557255	3.99601	6.44194e-05	0.0287086
ssa09	68662788	3.86799	0.000109735	0.0392723
ssa09	68675552	4.53413	5.78412e-06	0.00645442
ssa09	68675759	3.89939	9.64337e-05	0.03643
ssa09	68675833	3.92211	8.77781e-05	0.0345113
ssa09	68688133	3.95742	7.57626e-05	0.0316182
ssa09	68689303	4.28806	1.80239e-05	0.0132741
ssa09	68690059	4.40441	1.06073e-05	0.00952011
ssa09	68694776	3.95079	7.78924e-05	0.0321382
ssa09	68704732	4.93872	7.8636e-07	0.00172339
ssa09	68704783	3.83057	0.000127849	0.0429302
ssa09	68741701	4.98464	6.20779e-07	0.00147104
ssa09	68759711	3.85985	0.000113458	0.0400367
ssa09	68759828	4.79679	1.61226e-06	0.00279427
ssa09	68759843	5.52332	3.32646e-08	0.000198148
ssa09	68759848	4.0968	4.18898e-05	0.0221916
ssa09	68765303	4.18528	2.84809e-05	0.0175838
ssa09	68773730	3.77555	0.000159656	0.0488492
ssa09	68793822	3.81164	0.000138047	0.0448621
ssa09	68812232	4.83643	1.3219e-06	0.00244844
ssa09	68826420	4.61672	3.89847e-06	0.00499436
ssa09	68826422	5.53862	3.04869e-08	0.000186876
ssa09	68826445	5.39973	6.67413e-08	0.000322074
ssa09	68847720	4.24051	2.23009e-05	0.0151303
ssa09	68869029	3.97954	6.90494e-05	0.0299195
ssa09	68877734	3.94477	7.98755e-05	0.0326058
ssa09	68877932	5.03605	4.75231e-07	0.00122625
ssa09	68879761	3.82899	0.000128668	0.0430899
ssa09	68897812	3.88034	0.000104308	0.038139
ssa09	68897938	4.41056	1.03106e-05	0.00933935
ssa09	68898745	4.13416	3.56261e-05	0.0201521
ssa09	68909368	4.06889	4.72386e-05	0.0238446
ssa09	68913666	4.80709	1.53146e-06	0.00269974
ssa09	68917818	3.80079	0.000144234	0.0460269
ssa09	68923349	3.93644	8.26984e-05	0.0333117
ssa09	68930118	4.93366	8.07016e-07	0.00175529
ssa09	68949295	3.76935	0.000163676	0.0495373
ssa09	68962116	3.9806	6.87411e-05	0.0298351
ssa09	69015639	4.83106	1.35806e-06	0.00249265
ssa09	69018795	3.77672	0.000158904	0.0487097
ssa09	69018858	4.40345	1.06542e-05	0.00954472
ssa09	69018925	3.82679	0.000129827	0.0433017
ssa09	69031338	3.82175	0.000132506	0.0438065
ssa09	69036738	-4.03493	5.46196e-05	0.0260032
ssa09	69036807	-4.2245	2.39469e-05	0.0158205
ssa09	69036823	-3.98954	6.62023e-05	0.0291839
ssa09	69049141	4.02681	5.65381e-05	0.0265354
ssa09	69104375	3.914	9.07789e-05	0.0351617
ssa09	69105494	3.91819	8.92154e-05	0.0348189
ssa09	69194620	4.39431	1.11124e-05	0.0097948
ssa09	69236414	3.86224	0.000112353	0.0398157
ssa09	69267796	3.94045	8.13286e-05	0.0329739
ssa09	69358201	3.966	7.309e-05	0.0309443
ssa09	69371304	-3.79455	0.000147909	0.0467219
ssa09	69382877	4.0003	6.32617e-05	0.0283988
ssa09	69411146	4.12036	3.78275e-05	0.0208892
ssa09	69411196	4.05266	5.06393e-05	0.0248535
ssa09	69411206	3.78931	0.000151067	0.0473067
ssa09	69415897	4.61813	3.87209e-06	0.0049721
ssa09	69430465	4.35927	1.30496e-05	0.0108586
ssa09	69442093	3.81272	0.000137447	0.0447452
ssa09	69481911	3.83619	0.000124958	0.0423675
ssa09	69548449	3.90356	9.47866e-05	0.0360766
ssa09	69558445	4.8252	1.39859e-06	0.00253881
ssa09	69572171	3.93983	8.15378e-05	0.0330248
ssa09	69605672	4.67401	2.95368e-06	0.00416254
ssa09	69692931	4.2708	1.94775e-05	0.0139296
ssa09	69692949	4.8442	1.27125e-06	0.00238227
ssa09	69693200	4.04319	5.27285e-05	0.0254525
ssa09	69693341	3.83641	0.000124846	0.0423511
ssa09	69704697	-3.9784	6.93799e-05	0.0300039
ssa09	69745365	4.47684	7.57557e-06	0.00769098
ssa09	69747849	3.89133	9.96953e-05	0.0371524
ssa09	69752729	-4.14712	3.36677e-05	0.0194579
ssa09	69773928	4.16064	3.17362e-05	0.0187774
ssa09	69776495	4.41786	9.96816e-06	0.00913584
ssa09	69782468	4.36967	1.24433e-05	0.0105385
ssa09	69870077	-3.77116	0.000162492	0.0493294
ssa09	69969957	4.24608	2.17545e-05	0.0148975
ssa09	69970744	3.90199	9.54052e-05	0.0362054
ssa09	69972353	4.45926	8.22447e-06	0.00809765
ssa09	69974676	4.54109	5.5963e-06	0.00631286
ssa09	69974702	4.90264	9.45596e-07	0.00195021
ssa09	69975098	3.94225	8.0722e-05	0.0328235
ssa09	69975134	6.24115	4.34369e-10	9.20416e-06
ssa09	69975140	5.13831	2.7722e-07	0.000857157
ssa09	69975179	4.77645	1.78416e-06	0.00298691
ssa09	69975223	5.21242	1.86392e-07	0.000653533
ssa09	69975233	5.54108	3.00619e-08	0.0001851
ssa09	69975264	4.03773	5.39704e-05	0.0258099
ssa09	69975273	4.87137	1.10827e-06	0.00216631
ssa09	69975284	5.48328	4.17505e-08	0.000232738
ssa09	69975293	5.2414	1.59367e-07	0.000584218
ssa09	69977875	4.15379	3.27007e-05	0.019118
ssa09	70042995	-5.28524	1.25541e-07	0.000496407
ssa09	70064863	-4.53984	5.62959e-06	0.00633992
ssa09	70154495	3.99678	6.4211e-05	0.0286532
ssa09	70246536	-3.79531	0.000147462	0.0466333
ssa09	70349035	4.02388	5.72472e-05	0.0267417
ssa09	70349075	3.84656	0.000119787	0.0413117
ssa09	70378915	3.94749	7.89746e-05	0.0323934
ssa09	70433296	3.79984	0.000144787	0.0461302
ssa09	70476713	4.1004	4.12443e-05	0.0219908
ssa09	70482499	3.95762	7.57008e-05	0.0316013
ssa09	70634684	3.97958	6.90383e-05	0.0299172
ssa09	70671726	4.21591	2.48771e-05	0.0162043
ssa09	70706659	4.08976	4.31812e-05	0.0226052
ssa09	70718773	4.16579	3.10282e-05	0.0185196
ssa09	70724985	4.31786	1.57552e-05	0.0121963
ssa09	70728023	4.14928	3.33519e-05	0.0193427
ssa09	70739821	-4.47812	7.53045e-06	0.00766127
ssa09	70764497	4.45719	8.30406e-06	0.00814598
ssa09	70788333	4.60074	4.20998e-06	0.00525904
ssa09	70788353	4.18686	2.82845e-05	0.0175082
ssa09	70793193	-3.89454	9.8387e-05	0.0368725
ssa09	70793210	-3.95753	7.57274e-05	0.0316086
ssa09	70793241	-4.00481	6.20686e-05	0.0280901
ssa09	70803531	3.87207	0.000107913	0.0388986
ssa09	70824700	4.19534	2.72457e-05	0.017122
ssa09	70834270	3.94407	8.01105e-05	0.0326593
ssa09	70857621	4.35457	1.33327e-05	0.0110052
ssa09	70914353	6.24335	4.28308e-10	9.11582e-06
ssa09	70914375	4.85346	1.21323e-06	0.00230522
ssa09	70914395	4.032	5.53045e-05	0.0261961
ssa09	70921647	3.87628	0.000106065	0.0385093
ssa09	70923769	-3.97039	7.17556e-05	0.0306107
ssa09	70954832	4.60739	4.07762e-06	0.00514897
ssa09	70954834	4.75384	1.99589e-06	0.00323094
ssa09	70954848	4.49924	6.81969e-06	0.00718491
ssa09	70959572	4.66977	3.01544e-06	0.00421933
ssa09	70959615	5.43991	5.33084e-08	0.000276681
ssa09	70959638	4.58096	4.6284e-06	0.00559692
ssa09	70959640	7.18993	6.48241e-13	7.36284e-08
ssa09	70959657	4.78167	1.73847e-06	0.00293705
ssa09	70969536	3.95428	7.67648e-05	0.0318638
ssa09	70969540	4.18468	2.85563e-05	0.017614
ssa09	70978934	4.01957	5.83044e-05	0.027032
ssa09	71179773	4.13247	3.58889e-05	0.0202326
ssa09	71181638	-4.13604	3.53351e-05	0.0200412
ssa09	71195412	5.2503	1.51852e-07	0.000565316
ssa09	71200167	4.94665	7.55029e-07	0.00167613
ssa09	71200234	4.16272	3.14486e-05	0.0186743
ssa09	71200285	3.85186	0.000117223	0.0407967
ssa09	71201266	3.85778	0.000114423	0.0402201
ssa09	71204983	4.19407	2.73995e-05	0.0171795
ssa09	71205774	4.0111	6.04368e-05	0.0276339
ssa09	71230949	3.88972	0.000100359	0.0372942
ssa09	71247156	-4.1663	3.09589e-05	0.0184919
ssa09	71269809	4.6245	3.75497e-06	0.00487501
ssa09	71271931	4.00939	6.08748e-05	0.0277541
ssa09	71303513	4.44256	8.88936e-06	0.00851125
ssa09	71303537	4.28325	1.84182e-05	0.0134427
ssa09	71303542	3.97701	6.97859e-05	0.0301121
ssa09	71365563	3.99824	6.38151e-05	0.0285423
ssa09	71378355	4.80447	1.55163e-06	0.00272079
ssa09	71416505	3.90119	9.57213e-05	0.036284
ssa09	71417455	4.40921	1.03749e-05	0.00938221
ssa09	71430448	3.98724	6.68465e-05	0.0293516
ssa09	71445833	5.21415	1.84658e-07	0.000648943
ssa09	71468531	4.41417	1.014e-05	0.00923698
ssa09	71468563	4.1159	3.85678e-05	0.0211201
ssa09	71468566	3.96047	7.48038e-05	0.0313818
ssa09	71471672	-4.67516	2.93726e-06	0.00414654
ssa09	71786728	-4.27834	1.88289e-05	0.0136391
ssa09	71806152	-5.89568	3.73152e-09	4.31287e-05
ssa09	71806273	-4.31655	1.58488e-05	0.0122383
ssa09	71806285	-4.91376	8.93463e-07	0.0018806
ssa09	71806292	-3.95346	7.70284e-05	0.0319366
ssa09	71806534	-3.87101	0.000108385	0.0389966
ssa09	71905963	4.30871	1.64212e-05	0.0125094
ssa09	71956822	4.21406	2.50818e-05	0.0162815
ssa09	71984491	3.81082	0.000138504	0.0449439
ssa09	71988000	3.90025	9.60928e-05	0.0363592
ssa09	72013927	-3.91256	9.1321e-05	0.0352884
ssa09	72131747	4.50767	6.55441e-06	0.00699437
ssa09	72143574	4.11926	3.80083e-05	0.0209398
ssa09	72146166	4.43637	9.14875e-06	0.00865678
ssa09	72161165	3.79055	0.000150312	0.0471561
ssa09	72221184	4.01564	5.92839e-05	0.0273055
ssa09	72315542	-3.85886	0.000113917	0.0401224
ssa09	72321506	-3.8151	0.000136129	0.0445068
ssa09	72327515	-3.97946	6.9073e-05	0.0299226
ssa09	72350287	-4.28411	1.83475e-05	0.0134084
ssa09	72350289	-5.1716	2.32093e-07	0.000758823
ssa09	72350393	-4.9278	8.31614e-07	0.00179053
ssa09	72379197	4.27248	1.93314e-05	0.0138658
ssa09	72433483	4.21435	2.50503e-05	0.0162703
ssa09	72444465	3.99229	6.5439e-05	0.0289793
ssa09	72444594	5.10505	3.30707e-07	0.000965247
ssa09	72444597	4.12776	3.66314e-05	0.0204811
ssa09	72444624	5.66565	1.4647e-08	0.000112791
ssa09	72444662	6.15329	7.58922e-10	1.36068e-05
ssa09	72444679	5.29607	1.18324e-07	0.000475954
ssa09	72444716	4.47163	7.7627e-06	0.00780838
ssa09	72444729	5.45664	4.85223e-08	0.000259704
ssa09	72444830	4.22168	2.42485e-05	0.0159445
ssa09	72447229	3.82105	0.000132886	0.0438821
ssa09	72457201	3.96702	7.27778e-05	0.0308688
ssa09	72463480	4.06249	4.85517e-05	0.0242374
ssa09	72473278	-4.52243	6.11345e-06	0.00668577
ssa09	72492855	4.90297	9.43997e-07	0.00194833
ssa09	72496819	3.95255	7.73216e-05	0.0320011
ssa09	72526304	4.40787	1.04393e-05	0.0094174
ssa09	72566917	3.87859	0.000105063	0.0382953
ssa09	72566978	4.58629	4.51199e-06	0.005503
ssa09	72573418	4.71543	2.41201e-06	0.00365759
ssa09	72659041	3.88439	0.000102586	0.0377947
ssa09	72688111	4.15731	3.2202e-05	0.0189386
ssa09	72723936	5.09205	3.54208e-07	0.00100822
ssa09	72723959	4.06958	4.70985e-05	0.0238061
ssa09	72724066	4.49585	6.92916e-06	0.00725838
ssa09	72759338	3.87751	0.000105532	0.0383876
ssa09	72777274	3.95846	7.54347e-05	0.0315401
ssa09	72792478	3.77507	0.000159962	0.0489033
ssa09	72796559	3.89491	9.8235e-05	0.0368422
ssa09	72944193	4.26537	1.99567e-05	0.0141376
ssa09	72946902	3.86778	0.000109832	0.0392895
ssa09	73017876	4.01139	6.03636e-05	0.0276121
ssa09	73053442	4.08417	4.42351e-05	0.0229303
ssa09	73075149	-3.87255	0.000107703	0.0388575
ssa09	73147402	3.78427	0.000154157	0.0478565
ssa09	73156669	3.97655	6.99215e-05	0.0301369
ssa09	73219142	-4.39841	1.09046e-05	0.00967857
ssa09	73366189	4.01942	5.8341e-05	0.0270387
ssa09	73377703	4.36624	1.26406e-05	0.0106424
ssa09	73377898	3.78886	0.000151337	0.0473579
ssa09	73381500	4.09086	4.2978e-05	0.022542
ssa09	73445947	3.95813	7.55375e-05	0.0315655
ssa09	73445978	4.04771	5.17208e-05	0.0251754
ssa09	73475108	-4.00174	6.28786e-05	0.028299
ssa09	73572513	-4.69522	2.66314e-06	0.00388986
ssa09	73611471	-3.76532	0.000166337	0.0499907
ssa09	73640748	4.28543	1.82384e-05	0.0133627
ssa09	73681471	4.08757	4.35906e-05	0.0227237
ssa09	73683364	-3.79355	0.000148511	0.0468353
ssa09	73827381	4.24912	2.14617e-05	0.014779
ssa09	73956598	3.96093	7.46594e-05	0.0313476
ssa09	74077895	4.06843	4.73304e-05	0.0238753
ssa09	74272656	-4.66877	3.03014e-06	0.00423291
ssa09	74278227	4.51592	6.30439e-06	0.00682457
ssa09	74278786	4.1935	2.74681e-05	0.0172047
ssa09	74304816	3.79587	0.000147124	0.0465707
ssa09	74327471	4.01805	5.86806e-05	0.0271318
ssa09	74343114	4.06263	4.85235e-05	0.024229
ssa09	74361684	4.27234	1.9343e-05	0.0138701
ssa09	74408600	4.42234	9.76357e-06	0.00902495
ssa09	74561752	4.22482	2.39128e-05	0.0158035
ssa09	74573887	4.35527	1.32904e-05	0.0109832
ssa09	74642708	5.02124	5.13377e-07	0.00129234
ssa09	74646082	4.45978	8.20449e-06	0.00808508
ssa09	74647325	4.16261	3.14635e-05	0.018681
ssa09	74659630	3.93044	8.47916e-05	0.0338001
ssa09	74679840	4.90908	9.15023e-07	0.00191139
ssa09	74684162	4.46576	7.97864e-06	0.0079494
ssa09	74684189	3.92049	8.837e-05	0.0346386
ssa09	74684234	4.34868	1.36958e-05	0.0111964
ssa09	74777858	3.81084	0.000138494	0.0449439
ssa09	74853830	4.22131	2.42887e-05	0.0159583
ssa09	74854657	-4.65383	3.25831e-06	0.00444803
ssa09	74894923	4.00162	6.29092e-05	0.0283057
ssa09	74920892	4.58096	4.62845e-06	0.00559692
ssa09	74995415	3.90048	9.60037e-05	0.0363384
ssa09	75022793	4.32168	1.54848e-05	0.0120799
ssa09	75025607	4.39345	1.11567e-05	0.00982002
ssa09	75078346	4.43963	9.0112e-06	0.00858429
ssa09	75087374	4.10623	4.02176e-05	0.0216594
ssa09	75225663	3.84521	0.000120447	0.0414402
ssa09	75295807	-3.80693	0.0001407	0.0453525
ssa09	75299175	5.58866	2.28828e-08	0.00015233
ssa09	75302611	3.87047	0.000108626	0.0390467
ssa09	75307983	7.1322	9.87781e-13	1.0436e-07
ssa09	75307989	4.38763	1.1459e-05	0.00999182
ssa09	75309090	3.8963	9.76722e-05	0.0367174
ssa09	75338712	4.02269	5.75378e-05	0.0268256
ssa09	75384044	3.81446	0.000136481	0.0445666
ssa09	75384072	4.54957	5.37551e-06	0.00615883
ssa09	75384168	4.02393	5.72357e-05	0.0267393
ssa09	75417139	4.41613	1.00482e-05	0.00918137
ssa09	75455943	3.96703	7.27729e-05	0.0308688
ssa09	75457271	3.85315	0.000116608	0.0406632
ssa09	75483233	3.87954	0.000104655	0.0382031
ssa09	75492575	4.15895	3.1971e-05	0.018853
ssa09	75499540	4.63576	3.5563e-06	0.00470005
ssa09	75499543	5.24431	1.56865e-07	0.000578349
ssa09	75532987	4.76222	1.91475e-06	0.00313592
ssa09	75554292	-3.78066	0.000156414	0.0482642
ssa09	75647625	4.45646	8.3323e-06	0.00816107
ssa09	75712136	4.30007	1.70743e-05	0.0128237
ssa09	75750420	3.79372	0.000148409	0.0468161
ssa09	75770236	4.22568	2.38219e-05	0.0157658
ssa09	75822882	3.81282	0.00013739	0.0447339
ssa09	75902135	4.48542	7.27701e-06	0.00749251
ssa09	75905367	4.48907	7.15334e-06	0.00740969
ssa09	75905370	3.96297	7.40229e-05	0.0311898
ssa09	75925752	4.02078	5.80061e-05	0.0269529
ssa09	75925759	4.94978	7.42956e-07	0.00165847
ssa09	75925768	4.31729	1.57959e-05	0.0122143
ssa09	75937774	5.66562	1.46492e-08	0.000112791
ssa09	75937780	4.02383	5.72588e-05	0.0267447
ssa09	75937917	5.97348	2.32239e-09	3.05363e-05
ssa09	75937923	6.00374	1.92829e-09	2.67177e-05
ssa09	75937931	5.52624	3.27169e-08	0.000195805
ssa09	75980407	4.14369	3.41769e-05	0.0196251
ssa09	76046259	4.63106	3.63794e-06	0.00477388
ssa09	76057164	3.95828	7.54916e-05	0.0315529
ssa09	76057331	4.20969	2.55717e-05	0.016474
ssa09	76057570	4.66245	3.12466e-06	0.00432706
ssa09	76058466	3.83151	0.00012736	0.0428337
ssa09	76147912	3.86726	0.000110066	0.0393311
ssa09	76172247	3.84416	0.000120966	0.0415336
ssa09	76177982	3.8419	0.000122085	0.0417742
ssa09	76187733	4.56131	5.08352e-06	0.00594021
ssa09	76217249	4.17416	2.99087e-05	0.01812
ssa09	76217589	4.18015	2.91313e-05	0.0178322
ssa09	76288608	3.8057	0.000141402	0.0454891
ssa09	76325261	6.29932	2.9896e-10	7.07512e-06
ssa09	76329472	3.85937	0.000113679	0.0400823
ssa09	76347139	4.22095	2.43274e-05	0.0159694
ssa09	76347340	4.04865	5.1515e-05	0.0251187
ssa09	76347424	4.33144	1.48141e-05	0.0117435
ssa09	76349641	5.12066	3.04469e-07	0.000911957
ssa09	76349656	5.80719	6.35313e-09	6.32315e-05
ssa09	76349677	4.24542	2.18182e-05	0.0149303
ssa09	76349684	6.33799	2.32783e-10	5.89009e-06
ssa09	76349688	5.6098	2.02559e-08	0.000140675
ssa09	76349718	8.46742	2.50891e-17	5.30419e-11
ssa09	76349741	5.23791	1.62405e-07	0.000591979
ssa09	76349805	5.80123	6.58308e-09	6.46577e-05
ssa09	76351499	4.87509	1.0876e-06	0.0021356
ssa09	76351516	5.10026	3.39194e-07	0.000980879
ssa09	76376309	4.56911	4.89811e-06	0.00580498
ssa09	76377788	3.95628	7.61268e-05	0.0317077
ssa09	76455995	4.54252	5.55865e-06	0.00628651
ssa09	76472617	4.92585	8.39946e-07	0.00180357
ssa09	76494550	4.14741	3.36265e-05	0.0194415
ssa09	76506719	3.95171	7.75931e-05	0.0320701
ssa09	76511752	4.32371	1.53426e-05	0.012005
ssa09	76668203	4.9763	6.48106e-07	0.00151318
ssa09	76689628	4.07735	4.55523e-05	0.0233252
ssa09	76689973	3.82496	0.000130794	0.0434791
ssa09	76689976	4.41066	1.03058e-05	0.00933763
ssa09	76690017	5.10697	3.27361e-07	0.00095857
ssa09	76690026	4.87054	1.11293e-06	0.00217172
ssa09	76690177	7.99014	1.3478e-15	7.52263e-10
ssa09	76690198	4.59727	4.28068e-06	0.00531569
ssa09	76690377	3.81626	0.000135487	0.0443788
ssa09	76713798	4.76048	1.93135e-06	0.00315658
ssa09	76745547	4.49522	6.94986e-06	0.00727315
ssa09	76752708	3.883	0.000103175	0.0379075
ssa09	76753208	4.38168	1.1777e-05	0.0101747
ssa09	76753336	4.10088	4.11587e-05	0.0219624
ssa09	76786411	4.02715	5.64564e-05	0.026512
ssa09	76879934	5.14489	2.67678e-07	0.000836572
ssa09	76879937	4.59086	4.41422e-06	0.00542628
ssa09	76886302	4.29928	1.71356e-05	0.0128545
ssa09	76898651	3.80957	0.000139208	0.045071
ssa09	76902540	4.03798	5.39143e-05	0.0257937
ssa09	76922457	4.0908	4.29896e-05	0.0225458
ssa09	76926614	4.20885	2.5667e-05	0.016522
ssa09	76937608	-4.6257	3.73342e-06	0.00485745
ssa09	76946699	4.30968	1.63489e-05	0.0124813
ssa09	76967742	-3.9325	8.40677e-05	0.0336331
ssa09	76970826	3.82109	0.000132861	0.0438773
ssa09	76992665	3.77742	0.000158464	0.0486335
ssa09	76995010	-4.67995	2.86945e-06	0.00408122
ssa09	76995018	-3.96726	7.27045e-05	0.0308542
ssa09	77023604	3.89396	9.8621e-05	0.0369204
ssa09	77054706	4.02067	5.80317e-05	0.0269604
ssa09	77097038	4.31803	1.57425e-05	0.0121915
ssa09	77097047	4.27211	1.93629e-05	0.0138772
ssa09	77128964	3.82707	0.000129678	0.0432755
ssa09	77205674	-3.81424	0.000136602	0.0445872
ssa09	77239696	3.8462	0.000119964	0.041345
ssa09	77262740	4.31622	1.58727e-05	0.0122527
ssa09	77262758	4.21638	2.4825e-05	0.0161853
ssa09	77262780	4.93306	8.09522e-07	0.00175886
ssa09	77316685	4.14403	3.41262e-05	0.0196107
ssa09	77319546	3.97422	7.06111e-05	0.0303185
ssa09	77319550	5.4111	6.2639e-08	0.000307971
ssa09	77357779	3.98923	6.62874e-05	0.0292102
ssa09	77367392	-4.18789	2.81556e-05	0.0174635
ssa09	77367409	-5.0569	4.26125e-07	0.00113773
ssa09	77373374	4.20152	2.65133e-05	0.0168445
ssa09	77390342	3.90099	9.58013e-05	0.0363014
ssa09	77401045	4.1874	2.82171e-05	0.0174856
ssa09	77421203	4.40894	1.03879e-05	0.00938896
ssa09	77431038	-3.7902	0.000150526	0.0472
ssa09	77500451	4.66991	3.01337e-06	0.00421807
ssa09	77580879	3.9528	7.72407e-05	0.031981
ssa09	77580931	4.75926	1.94307e-06	0.00316787
ssa09	77581013	3.96001	7.49459e-05	0.0314157
ssa09	77651741	5.61956	1.91447e-08	0.000135456
ssa09	77651750	4.72035	2.35444e-06	0.00360045
ssa09	77728426	-4.10262	4.08503e-05	0.021866
ssa09	77756183	3.89428	9.84898e-05	0.0368912
ssa09	77757437	3.98705	6.68987e-05	0.0293672
ssa09	77758243	3.81577	0.000135758	0.0444357
ssa09	77771379	4.28302	1.84376e-05	0.013454
ssa09	77814772	4.21141	2.53778e-05	0.0164016
ssa09	77831986	3.91244	9.13683e-05	0.0352992
ssa09	77833996	5.29149	1.21326e-07	0.000484496
ssa09	77864275	4.77659	1.78289e-06	0.00298601
ssa09	77884814	3.95196	7.75147e-05	0.0320526
ssa09	77995345	-3.83048	0.000127891	0.0429356
ssa09	78000299	4.0733	4.63519e-05	0.0235729
ssa09	78102403	-4.37397	1.22008e-05	0.0103985
ssa09	78109316	4.42588	9.60506e-06	0.00892787
ssa09	78112762	4.43483	9.21437e-06	0.0087002
ssa09	78137916	4.70186	2.57807e-06	0.00381302
ssa09	78137947	3.81104	0.000138381	0.044931
ssa09	78248463	4.24043	2.23096e-05	0.0151338
ssa09	78248486	4.76884	1.85287e-06	0.00306533
ssa09	78441516	4.64578	3.38802e-06	0.00455597
ssa09	78546644	3.77036	0.000163013	0.049415
ssa09	78558929	4.34292	1.40601e-05	0.011378
ssa09	78757542	3.86472	0.000111216	0.0395728
ssa09	78759969	4.14771	3.35812e-05	0.0194247
ssa09	78762042	4.48041	7.45004e-06	0.00760707
ssa09	78762204	4.4998	6.80189e-06	0.00717174
ssa09	78762279	4.63226	3.61694e-06	0.00475493
ssa09	78766289	4.46286	8.08744e-06	0.00801876
ssa09	78766635	3.77647	0.000159064	0.0487368
ssa09	78793003	3.86713	0.000110123	0.0393436
ssa09	78798124	4.1151	3.87015e-05	0.0211641
ssa09	78845157	4.61598	3.91253e-06	0.00500477
ssa09	78853626	4.31514	1.59501e-05	0.0122912
ssa09	78930959	4.20557	2.60426e-05	0.0166673
ssa09	78931072	4.69114	2.71682e-06	0.00393722
ssa09	78998500	-4.56733	4.93978e-06	0.00583566
ssa09	79026058	3.78671	0.000152657	0.0475912
ssa09	79031896	3.99443	6.48512e-05	0.0288199
ssa09	79088106	4.01878	5.85004e-05	0.0270813
ssa09	79088452	4.78078	1.74621e-06	0.00294494
ssa09	79233745	3.79248	0.000149149	0.0469537
ssa09	79278219	-3.8102	0.000138855	0.0450109
ssa09	79278327	-3.77877	0.000157605	0.0484764
ssa09	79285634	3.77068	0.000162803	0.0493821
ssa09	79285662	4.67668	2.91561e-06	0.00412635
ssa09	79285678	5.16781	2.36854e-07	0.000769486
ssa09	79285757	6.41874	1.37406e-10	4.05815e-06
ssa09	79285803	5.01373	5.33842e-07	0.00132726
ssa09	79285809	4.9876	6.11331e-07	0.00145586
ssa09	79285812	6.82798	8.61211e-12	5.18971e-07
ssa09	79302948	5.27183	1.35067e-07	0.000522429
ssa09	79303091	4.18727	2.82333e-05	0.0174895
ssa09	79303127	3.9179	8.93247e-05	0.0348471
ssa09	79303146	5.09139	3.55443e-07	0.00101036
ssa09	79422976	5.3343	9.59151e-08	0.00041331
ssa09	79423017	4.59309	4.36734e-06	0.00539032
ssa09	79423137	3.80697	0.000140678	0.0453511
ssa09	79433807	4.65615	3.22171e-06	0.004419
ssa09	79437872	4.29009	1.78601e-05	0.0131958
ssa09	79438008	3.99415	6.49277e-05	0.0288418
ssa09	79468003	3.82916	0.00012858	0.04307
ssa09	79471225	4.50526	6.6293e-06	0.00704551
ssa09	79474373	4.35873	1.30818e-05	0.0108781
ssa09	79494450	4.32543	1.52236e-05	0.0119443
ssa09	79494608	4.03171	5.53725e-05	0.0262152
ssa09	79504750	3.94714	7.90888e-05	0.0324174
ssa09	79534963	3.95211	7.74658e-05	0.0320423
ssa09	79585029	-3.97345	7.08387e-05	0.0303805
ssa09	79604347	3.85308	0.000116642	0.0406665
ssa09	79671814	3.92371	8.71964e-05	0.0343664
ssa09	79679438	3.86312	0.000111948	0.0397247
ssa09	79683216	4.58305	4.58239e-06	0.00556212
ssa09	79714422	3.79786	0.000145951	0.0463566
ssa09	79741508	4.34996	1.3616e-05	0.0111581
ssa09	79774336	4.19124	2.77433e-05	0.0173044
ssa09	79788650	4.19472	2.73203e-05	0.0171498
ssa09	79788786	5.32432	1.0133e-07	0.000428593
ssa09	79850341	4.83177	1.35327e-06	0.00248752
ssa09	80169700	4.54334	5.53694e-06	0.0062724
ssa09	80171342	3.9742	7.06174e-05	0.0303186
ssa09	80171429	5.76624	8.10592e-09	7.46609e-05
ssa09	80171432	4.95206	7.34335e-07	0.00164581
ssa09	80173560	4.02656	5.66e-05	0.0265515
ssa09	80177317	4.2984	1.72038e-05	0.0128942
ssa09	80188511	4.76601	1.87914e-06	0.00309425
ssa09	80224344	3.91745	8.949e-05	0.0348853
ssa09	80230245	4.27744	1.89052e-05	0.0136757
ssa09	80255688	4.1378	3.50646e-05	0.0199583
ssa09	80285380	6.85805	6.98089e-12	4.38374e-07
ssa09	80366549	3.82568	0.000130414	0.0434125
ssa09	80384331	4.46949	7.84056e-06	0.00785756
ssa09	80407753	4.32529	1.52332e-05	0.0119478
ssa09	80411074	4.73167	2.22676e-06	0.00347345
ssa09	80414569	3.90211	9.5357e-05	0.0361947
ssa09	80478753	5.50012	3.79531e-08	0.000217262
ssa09	80576533	3.92565	8.64947e-05	0.0342
ssa09	80576616	3.83632	0.000124891	0.0423582
ssa09	80626333	3.80917	0.000139432	0.0451124
ssa09	80683222	4.34216	1.41087e-05	0.0114042
ssa09	80691994	4.15128	3.30617e-05	0.0192402
ssa09	80692007	4.90697	9.24958e-07	0.00192375
ssa09	80695059	4.82684	1.38719e-06	0.00252457
ssa09	80707593	4.51946	6.19982e-06	0.00674822
ssa09	80721387	4.74593	2.07545e-06	0.00331781
ssa09	80730853	5.94014	2.84782e-09	3.55473e-05
ssa09	80730864	6.31877	2.63658e-10	6.45497e-06
ssa09	80778995	5.22555	1.73636e-07	0.000621398
ssa09	80792849	4.05582	4.99579e-05	0.0246628
ssa09	80792912	6.30258	2.92736e-10	6.97991e-06
ssa09	80802585	3.97762	6.96083e-05	0.0300652
ssa09	80804389	5.34014	9.28752e-08	0.000404292
ssa09	80804661	5.18237	2.19089e-07	0.000730479
ssa09	80805714	3.77218	0.000161825	0.04921
ssa09	80806887	4.2541	2.09895e-05	0.0145799
ssa09	80835185	4.38522	1.15869e-05	0.0100718
ssa09	80835227	4.65157	3.29416e-06	0.00447408
ssa09	80838724	3.81672	0.000135235	0.0443299
ssa09	80853581	4.37213	1.23041e-05	0.010457
ssa09	80860106	3.98633	6.71045e-05	0.0294185
ssa09	80877622	3.78432	0.000154132	0.0478524
ssa09	80882154	4.53729	5.69814e-06	0.00638884
ssa09	80882203	5.07441	3.88708e-07	0.00107143
ssa09	80882272	5.13921	2.75894e-07	0.000854415
ssa09	80882296	4.96364	6.91848e-07	0.00158197
ssa09	80882348	4.38871	1.14027e-05	0.00995849
ssa09	80884542	4.7346	2.19485e-06	0.00344188
ssa09	80894133	4.16489	3.11507e-05	0.0185591
ssa09	80894166	3.80796	0.000140117	0.0452474
ssa09	80906521	4.58157	4.61497e-06	0.00558643
ssa09	80906547	4.2605	2.03972e-05	0.0143218
ssa09	80906552	5.34751	8.91713e-08	0.000393572
ssa09	81032719	4.55937	5.13062e-06	0.00597513
ssa09	81049405	3.82663	0.000129907	0.0433207
ssa09	81057711	4.10947	3.9657e-05	0.0214627
ssa09	81069129	-4.07656	4.5707e-05	0.02337
ssa09	81096677	5.48851	4.0533e-08	0.000227744
ssa09	81121463	-4.28778	1.80465e-05	0.0132817
ssa09	81154560	4.11608	3.85374e-05	0.0211099
ssa09	81154750	4.15897	3.19687e-05	0.018853
ssa09	81160560	-3.76765	0.000164794	0.0497255
ssa09	81165179	3.7901	0.000150588	0.0472088
ssa09	81360475	-4.19652	2.71044e-05	0.017062
ssa09	81368509	4.00149	6.29441e-05	0.0283164
ssa09	81374281	4.48212	7.39063e-06	0.0075662
ssa09	81374292	4.58486	4.54297e-06	0.00553041
ssa09	81426201	-4.0395	5.35647e-05	0.0256928
ssa09	81574154	-5.24619	1.55276e-07	0.000574546
ssa09	81574605	-3.864	0.000111546	0.0396509
ssa09	81600748	-4.12947	3.63599e-05	0.0203908
ssa09	81641630	4.13184	3.59872e-05	0.0202683
ssa09	81711052	-3.93718	8.24438e-05	0.0332508
ssa09	81761444	3.81448	0.000136469	0.0445653
ssa09	81777452	4.33793	1.43832e-05	0.0115408
ssa09	81777460	3.9687	7.22664e-05	0.0307486
ssa09	81780413	3.84147	0.000122301	0.0418217
ssa09	81793019	5.5091	3.60671e-08	0.000209673
ssa09	81810939	-4.50159	6.74483e-06	0.00712887
ssa09	81821703	4.30065	1.70299e-05	0.0128021
ssa09	81893729	3.98523	6.74151e-05	0.0294966
ssa09	81960116	6.2411	4.34494e-10	9.20416e-06
ssa09	82014174	3.99682	6.42003e-05	0.0286529
ssa09	82159989	4.30544	1.66657e-05	0.0126332
ssa09	82169463	3.83839	0.000123844	0.0421578
ssa09	82219785	5.28517	1.25589e-07	0.000496518
ssa09	82235610	-4.0068	6.15457e-05	0.0279505
ssa09	82246985	4.43001	9.42267e-06	0.00882789
ssa09	82247129	3.91765	8.94162e-05	0.0348667
ssa09	82247167	4.29157	1.77418e-05	0.0131426
ssa09	82247190	4.82961	1.36799e-06	0.00250363
ssa09	82249764	-3.77442	0.00016038	0.0489776
ssa09	82249869	-4.91186	9.02183e-07	0.00189393
ssa09	82354648	4.0856	4.39638e-05	0.0228433
ssa09	82392011	3.79183	0.000149543	0.047024
ssa09	82392026	4.49266	7.03377e-06	0.00732923
ssa09	82518910	4.62487	3.74826e-06	0.00486954
ssa09	82574331	3.81863	0.000134196	0.0441458
ssa09	82637342	-4.06665	4.76934e-05	0.0239892
ssa09	82761501	3.84702	0.000119564	0.0412645
ssa09	82766535	4.324	1.53224e-05	0.0119951
ssa09	82830634	4.10277	4.08232e-05	0.0218552
ssa09	82830643	3.80319	0.000142847	0.045768
ssa09	83008849	4.64667	3.37341e-06	0.00454224
ssa09	83026170	3.88039	0.00010429	0.0381356
ssa09	83026174	4.00745	6.1378e-05	0.0279018
ssa09	83026179	3.77944	0.000157181	0.0484026
ssa09	83060152	5.17987	2.22043e-07	0.000737034
ssa09	83060305	4.40399	1.06275e-05	0.00953016
ssa09	83060331	3.96999	7.18753e-05	0.0306412
ssa09	83193905	4.26599	1.99017e-05	0.0141161
ssa09	83244053	3.78848	0.000151573	0.0473984
ssa09	83244098	4.67116	2.99509e-06	0.00420106
ssa09	83244205	4.23134	2.32305e-05	0.0155276
ssa09	83361657	4.02402	5.72141e-05	0.0267332
ssa09	83364226	4.48515	7.28637e-06	0.00749832
ssa09	83369372	4.58957	4.44158e-06	0.00544829
ssa09	83369414	4.45608	8.34732e-06	0.00817073
ssa09	83375195	5.49927	3.81374e-08	0.00021806
ssa09	83375354	4.64986	3.32155e-06	0.00449648
ssa09	83377955	4.33867	1.43348e-05	0.0115177
ssa09	83455213	4.516	6.302e-06	0.00682343
ssa09	83489732	6.15644	7.44002e-10	1.33961e-05
ssa09	83489809	6.56117	5.33858e-11	2.04589e-06
ssa09	83489829	6.19543	5.81251e-10	1.13258e-05
ssa09	83491435	3.97119	7.15158e-05	0.030551
ssa09	83504892	5.10222	3.35689e-07	0.000973627
ssa09	83510845	5.60418	2.09239e-08	0.00014374
ssa09	83652134	4.40498	1.05796e-05	0.0095019
ssa09	83652212	5.33716	9.44138e-08	0.000409235
ssa09	83652236	4.11771	3.82663e-05	0.0210213
ssa09	83652736	5.1636	2.42249e-07	0.00078131
ssa09	83804472	4.21412	2.5075e-05	0.0162795
ssa09	83811613	-3.87404	0.000107045	0.0387148
ssa09	83814022	3.88029	0.000104331	0.0381406
ssa09	83869832	4.07812	4.54021e-05	0.0232766
ssa09	84405904	6.22462	4.82709e-10	9.94816e-06
ssa09	84406021	4.57012	4.8745e-06	0.00578774
ssa09	84411688	4.77405	1.80558e-06	0.00301105
ssa09	84455003	3.99999	6.33443e-05	0.0284216
ssa09	84455185	5.22705	1.72232e-07	0.000617844
ssa09	84455189	5.74825	9.01695e-09	8.04351e-05
ssa09	84531988	4.96731	6.78884e-07	0.00156286
ssa09	84542645	4.10038	4.12474e-05	0.0219908
ssa09	84557163	6.33645	2.35115e-10	5.91745e-06
ssa09	84621412	4.18369	2.86811e-05	0.0176635
ssa09	84624671	3.82258	0.000132063	0.0437192
ssa09	84650779	3.94606	7.94471e-05	0.032512
ssa09	84650970	3.94341	8.03323e-05	0.0327232
ssa09	84744756	3.80527	0.000141648	0.0455327
ssa09	84768664	4.27678	1.89614e-05	0.0137002
ssa09	84840990	3.89416	9.85397e-05	0.0369009
ssa09	85072768	4.26108	2.03438e-05	0.0143019
ssa09	85079051	4.12741	3.66866e-05	0.0204952
ssa09	85108715	4.81412	1.47849e-06	0.00263844
ssa09	85172868	3.93873	8.19132e-05	0.0331206
ssa09	85325602	3.81711	0.000135022	0.0442915
ssa09	85372168	4.43649	9.14387e-06	0.00865507
ssa09	85391497	4.0351	5.45801e-05	0.0259905
ssa09	85392258	4.41474	1.01134e-05	0.00922292
ssa09	85721567	4.70127	2.58542e-06	0.00382008
ssa09	85735717	3.91829	8.918e-05	0.034811
ssa09	85765609	3.81588	0.000135696	0.0444214
ssa09	85930161	3.89007	0.000100217	0.0372627
ssa09	85953119	4.3305	1.48774e-05	0.0117726
ssa09	85963046	3.91332	9.10367e-05	0.0352243
ssa09	85985579	3.91112	9.187e-05	0.0354153
ssa09	85990899	4.04973	5.12761e-05	0.0250488
ssa09	85990990	5.05177	4.37733e-07	0.00115715
ssa09	85991144	4.33117	1.48318e-05	0.0117513
ssa09	86053667	4.05699	4.97101e-05	0.0245925
ssa09	86111869	3.92074	8.82763e-05	0.0346218
ssa09	86142260	3.88985	0.000100308	0.0372851
ssa09	86182171	4.20039	2.66456e-05	0.0168945
ssa09	86232058	3.88534	0.000102189	0.0377052
ssa09	86378830	3.91176	9.16264e-05	0.0353523
ssa09	86397031	4.04321	5.27245e-05	0.0254525
ssa09	86502299	-3.78915	0.000151164	0.0473273
ssa09	86516182	6.21835	5.02406e-10	1.02347e-05
ssa09	86519697	3.83908	0.000123495	0.0420839
ssa09	86519718	4.07651	4.57165e-05	0.0233727
ssa09	86519753	3.82253	0.00013209	0.0437246
ssa09	86529612	4.15867	3.20112e-05	0.0188666
ssa09	86533672	3.85128	0.000117501	0.040848
ssa09	86539448	5.43468	5.48961e-08	0.000282094
ssa09	86539455	5.64793	1.62394e-08	0.00012128
ssa09	86539474	6.37609	1.81664e-10	4.96634e-06
ssa09	86539511	4.9095	9.13089e-07	0.00190845
ssa09	86540677	5.41597	6.09564e-08	0.000303204
ssa09	86653809	5.08938	3.59233e-07	0.00101737
ssa09	86653812	4.07013	4.6986e-05	0.0237726
ssa09	86653819	4.28222	1.85036e-05	0.0134871
ssa09	86656072	3.85004	0.000118097	0.0409721
ssa09	86673370	4.61599	3.91233e-06	0.00500477
ssa09	86698683	-3.99088	6.58293e-05	0.0290887
ssa09	86705424	3.84002	0.000123024	0.0419862
ssa09	86724599	4.30415	1.67628e-05	0.0126768
ssa09	86730386	4.8909	1.00378e-06	0.00202897
ssa09	86730398	4.3397	1.42677e-05	0.0114823
ssa09	86730485	3.93609	8.28198e-05	0.0333431
ssa09	86732323	3.82552	0.000130494	0.0434257
ssa09	86732385	6.90918	4.8745e-12	3.37881e-07
ssa09	86833431	3.81803	0.000134522	0.0442029
ssa09	86871768	4.54201	5.57212e-06	0.0062968
ssa09	86872085	4.68682	2.77479e-06	0.00399207
ssa09	86872111	4.80511	1.54664e-06	0.00271655
ssa09	86872124	3.96149	7.44824e-05	0.0313101
ssa09	86872132	4.76736	1.86652e-06	0.00308168
ssa09	86875142	4.51144	6.43877e-06	0.00691692
ssa09	86875208	4.91162	9.03289e-07	0.0018958
ssa09	86875288	5.50349	3.72338e-08	0.000214538
ssa09	86875299	4.15395	3.26789e-05	0.0191125
ssa09	86895193	3.808	0.000140093	0.0452473
ssa09	86932059	-3.78262	0.000155189	0.0480497
ssa09	86998090	3.79074	0.000150196	0.0471401
ssa09	86998280	4.48614	7.25264e-06	0.00747633
ssa09	86998318	4.33892	1.43182e-05	0.0115105
ssa09	87000284	4.03788	5.39363e-05	0.0258004
ssa09	87009603	3.82113	0.000132839	0.0438748
ssa09	87067132	4.70876	2.49223e-06	0.00373506
ssa09	87077345	3.87479	0.000106719	0.038643
ssa09	87131465	4.16497	3.11393e-05	0.0185541
ssa09	87325127	5.49783	3.84503e-08	0.000219109
ssa09	87325142	3.79122	0.000149909	0.0470883
ssa09	87325223	4.07638	4.5743e-05	0.0233804
ssa09	87325349	4.93605	7.97227e-07	0.00173934
ssa09	87325355	4.83144	1.35547e-06	0.00248989
ssa09	87325527	5.23255	1.67188e-07	0.000604958
ssa09	87325542	5.71654	1.08713e-08	9.15065e-05
ssa09	87325546	5.2233	1.75765e-07	0.000627072
ssa09	87325562	5.44529	5.17199e-08	0.000270763
ssa09	87325707	4.48355	7.34101e-06	0.00753303
ssa09	87325710	4.70641	2.52112e-06	0.00376059
ssa09	87325737	4.7398	2.13934e-06	0.00338327
ssa09	87325767	4.6089	4.04814e-06	0.00512553
ssa09	87325869	4.66915	3.02453e-06	0.00422693
ssa09	87325920	3.95074	7.7909e-05	0.0321413
ssa09	87326075	5.42396	5.8292e-08	0.000294182
ssa09	87355902	3.93356	8.36952e-05	0.0335507
ssa09	87408842	4.90711	9.24277e-07	0.00192296
ssa09	87408858	4.38464	1.16177e-05	0.0100921
ssa09	87556688	-3.88539	0.000102165	0.0376992
ssa09	87591248	-3.97602	7.00769e-05	0.0301753
ssa09	87660830	-3.98944	6.62287e-05	0.0291919
ssa09	87670595	-4.27782	1.88731e-05	0.013661
ssa09	87671273	-4.34584	1.38745e-05	0.0112894
ssa09	87673829	3.79459	0.000147886	0.0467172
ssa09	87674163	3.80809	0.000140046	0.0452392
ssa09	87674170	3.8009	0.000144174	0.0460162
ssa09	87674177	5.40236	6.57683e-08	0.000318664
ssa09	87674253	4.39534	1.10599e-05	0.00976312
ssa09	87674262	4.1265	3.68323e-05	0.0205444
ssa09	87674264	4.16732	3.08208e-05	0.0184397
ssa09	87909112	4.03284	5.51078e-05	0.026143
ssa09	88168686	4.31488	1.59688e-05	0.0122969
ssa09	88209966	4.31113	1.6242e-05	0.0124309
ssa09	88225293	4.2316	2.32037e-05	0.015515
ssa09	88319445	4.05332	5.04951e-05	0.0248194
ssa09	88333665	3.87493	0.000106657	0.0386341
ssa09	88497258	4.01944	5.83358e-05	0.0270387
ssa09	88601817	4.5436	5.53007e-06	0.00626851
ssa09	88645954	3.99011	6.60437e-05	0.029142
ssa09	88650042	4.30952	1.63607e-05	0.0124854
ssa09	88671538	5.29427	1.19495e-07	0.000479221
ssa09	88706932	4.15855	3.2027e-05	0.0188733
ssa09	88711387	4.479	7.49921e-06	0.00763945
ssa09	88711426	4.4679	7.89919e-06	0.0078976
ssa09	88711832	4.24825	2.15449e-05	0.0148132
ssa09	88732560	3.8361	0.000125004	0.0423758
ssa09	88851366	4.4125	1.02182e-05	0.00928251
ssa09	88857512	3.96827	7.23952e-05	0.0307806
ssa09	89026003	4.69074	2.72214e-06	0.0039418
ssa09	89036439	4.41584	1.00619e-05	0.0091905
ssa09	89122820	4.60622	4.1006e-06	0.00516822
ssa09	89123643	4.20471	2.61412e-05	0.0167017
ssa09	89170397	3.91924	8.88298e-05	0.0347267
ssa09	89210489	4.25133	2.12503e-05	0.0146885
ssa09	89266025	4.98854	6.08385e-07	0.00145048
ssa09	89267121	3.92669	8.61228e-05	0.0341136
ssa09	89315365	4.97979	6.36532e-07	0.00149455
ssa09	89315420	4.31013	1.63162e-05	0.0124661
ssa09	89328830	4.28325	1.84184e-05	0.0134427
ssa09	89518260	4.46409	8.04095e-06	0.00798996
ssa09	89560755	4.37586	1.20955e-05	0.0103451
ssa09	89640826	4.19177	2.7679e-05	0.0172806
ssa09	89643044	4.50282	6.70591e-06	0.00710016
ssa09	89695938	4.08152	4.47422e-05	0.0230743
ssa09	89773357	4.52288	6.10027e-06	0.00667567
ssa09	89786799	-3.83554	0.000125291	0.0424344
ssa09	89815279	5.02767	4.96482e-07	0.00126357
ssa09	89871201	4.22641	2.37446e-05	0.0157356
ssa09	89873018	4.05063	5.10804e-05	0.0249839
ssa09	89938140	4.65515	3.2374e-06	0.00443389
ssa09	89987238	4.06364	4.83133e-05	0.0241683
ssa09	89993454	3.81596	0.000135653	0.0444126
ssa09	90004666	4.57408	4.78321e-06	0.00571671
ssa09	90004696	3.97857	6.93304e-05	0.0299922
ssa09	90013448	3.86782	0.000109811	0.039287
ssa09	90013835	4.12965	3.63317e-05	0.0203845
ssa09	90029172	4.29205	1.77028e-05	0.013124
ssa09	90101560	3.86354	0.000111757	0.0396909
ssa09	90106383	3.83746	0.000124311	0.0422498
ssa09	90131141	3.98073	6.87031e-05	0.0298275
ssa09	90152157	4.63665	3.54103e-06	0.00468843
ssa09	90175206	3.89932	9.64645e-05	0.0364378
ssa09	90211399	3.9328	8.39622e-05	0.0336089
ssa09	90212128	3.90291	9.50429e-05	0.0361382
ssa09	90324855	3.89839	9.68339e-05	0.0365252
ssa09	90399619	5.2305	1.69056e-07	0.000609046
ssa09	90514696	4.21377	2.51143e-05	0.016294
ssa09	90539227	3.87135	0.000108235	0.038966
ssa09	90545173	4.6229	3.78419e-06	0.00489666
ssa09	90545206	4.31258	1.61357e-05	0.0123801
ssa09	90545358	4.1818	2.8921e-05	0.0177512
ssa09	90694435	4.36011	1.29996e-05	0.0108304
ssa09	90785904	4.3252	1.5239e-05	0.0119511
ssa09	90811538	4.47338	7.69942e-06	0.00777147
ssa09	90857470	4.11999	3.78881e-05	0.0209068
ssa09	90937173	4.20027	2.66597e-05	0.0168981
ssa09	90972506	-4.46964	7.8353e-06	0.00785502
ssa09	91026138	3.89251	9.9211e-05	0.0370494
ssa09	91026166	3.87483	0.000106701	0.0386429
ssa09	91030628	-3.81327	0.000137142	0.0446878
ssa09	91050278	4.4283	9.49766e-06	0.00886861
ssa09	91070210	4.21938	2.44979e-05	0.0160455
ssa09	91096443	4.48979	7.12929e-06	0.00739413
ssa09	91096449	3.81906	0.000133961	0.0440973
ssa09	91096680	3.96627	7.30055e-05	0.030926
ssa09	91218782	6.07175	1.26526e-09	1.95929e-05
ssa09	91384654	4.64092	3.46859e-06	0.00462787
ssa09	91410101	3.97639	6.99682e-05	0.0301508
ssa09	91410164	4.77003	1.84194e-06	0.00305302
ssa09	91410200	3.86723	0.000110079	0.0393351
ssa09	91410228	4.37751	1.20041e-05	0.0102882
ssa09	91442461	4.42159	9.79783e-06	0.00904311
ssa09	91448518	4.64474	3.40501e-06	0.00457034
ssa09	91467968	3.90242	9.52374e-05	0.0361758
ssa09	91563722	3.93263	8.40232e-05	0.0336246
ssa09	91564024	4.49891	6.83012e-06	0.00718996
ssa09	91752411	3.93948	8.16568e-05	0.0330558
ssa09	91832422	5.57203	2.51784e-08	0.000163535
ssa09	91855860	4.19683	2.7068e-05	0.0170496
ssa09	91857806	3.9963	6.43409e-05	0.0286903
ssa09	91883687	4.26278	2.01901e-05	0.0142362
ssa09	91884523	4.60925	4.04133e-06	0.00511971
ssa09	92181689	3.98153	6.84719e-05	0.0297721
ssa09	92238111	4.743	2.10571e-06	0.00335077
ssa09	92261791	3.83568	0.000125216	0.0424235
ssa09	92275589	3.83663	0.000124735	0.042332
ssa09	92290651	-4.18982	2.79172e-05	0.0173766
ssa09	92290696	-6.37176	1.86867e-10	5.06491e-06
ssa09	92291119	-4.4332	9.28443e-06	0.00874228
ssa09	92342838	3.91463	9.05422e-05	0.0351158
ssa09	92479135	3.9759	7.01126e-05	0.0301833
ssa09	92483698	3.86094	0.000112952	0.039946
ssa09	92531649	-4.25673	2.07436e-05	0.0144793
ssa09	92550770	3.83586	0.000125128	0.0424046
ssa09	92555350	4.00289	6.25743e-05	0.0282291
ssa09	92572040	4.3946	1.10976e-05	0.00978483
ssa09	92572280	4.30112	1.69941e-05	0.0127876
ssa09	92608290	5.08836	3.61166e-07	0.00102011
ssa09	92764323	3.88097	0.000104041	0.0380866
ssa09	92764364	4.8405	1.29516e-06	0.00241335
ssa09	92764377	4.06777	4.74659e-05	0.0239151
ssa09	92764388	3.8105	0.000138686	0.0449792
ssa09	92818967	4.09746	4.17708e-05	0.0221498
ssa09	92827054	3.84418	0.000120956	0.0415311
ssa09	92956758	4.48962	7.13514e-06	0.00739778
ssa09	92999190	4.01222	6.01501e-05	0.0275544
ssa09	92999230	4.27828	1.88345e-05	0.0136416
ssa09	92999316	4.1066	4.01524e-05	0.0216408
ssa09	93037652	3.78199	0.000155578	0.0481137
ssa09	93052928	4.46379	8.05227e-06	0.00799607
ssa09	93052969	4.10932	3.9683e-05	0.0214713
ssa09	93053015	5.23927	1.61213e-07	0.00058924
ssa09	93119764	3.85731	0.000114642	0.0402631
ssa09	93133651	3.79844	0.000145608	0.0462915
ssa09	93145771	3.86856	0.000109478	0.0392232
ssa09	93210229	3.96459	7.35209e-05	0.0310645
ssa09	93210509	5.32712	9.97818e-08	0.000424338
ssa09	93210537	4.38183	1.17686e-05	0.0101708
ssa09	93267129	4.17471	2.98363e-05	0.0180965
ssa09	93344672	3.94884	7.85304e-05	0.0322869
ssa09	93349140	4.3327	1.47292e-05	0.0117026
ssa09	93360836	4.02939	5.59219e-05	0.0263703
ssa09	93370094	4.42962	9.44008e-06	0.00883865
ssa09	93631468	4.13937	3.48266e-05	0.0198776
ssa09	93631500	4.72806	2.2668e-06	0.00351495
ssa09	93648107	-4.54115	5.59477e-06	0.00631199
ssa09	93758954	3.87252	0.000107714	0.0388579
ssa09	93840978	4.29057	1.78214e-05	0.0131811
ssa09	93878320	3.79227	0.000149278	0.0469751
ssa09	93902613	-3.98289	6.80815e-05	0.0296715
ssa09	93908894	4.007	6.14947e-05	0.0279368
ssa09	93958442	4.32806	1.50426e-05	0.0118566
ssa09	93961941	4.14791	3.35522e-05	0.0194158
ssa09	93962574	4.78339	1.72366e-06	0.00292086
ssa09	94018220	6.34365	2.24384e-10	5.76171e-06
ssa09	94018227	4.18637	2.83451e-05	0.0175328
ssa09	94027693	4.31333	1.60816e-05	0.012353
ssa09	94195378	3.85737	0.000114614	0.0402588
ssa09	94606203	3.78861	0.000151493	0.0473853
ssa09	94651179	4.29805	1.72305e-05	0.0129043
ssa09	94659952	4.32939	1.49523e-05	0.0118129
ssa09	94661794	3.9593	7.51691e-05	0.0314757
ssa09	94675416	4.85332	1.21411e-06	0.00230638
ssa09	94676443	4.84577	1.26119e-06	0.00236848
ssa09	94676479	4.2272	2.3662e-05	0.0157015
ssa09	94676483	4.62224	3.7962e-06	0.00490643
ssa09	94676653	4.70819	2.49921e-06	0.00374243
ssa09	94676661	3.8619	0.000112507	0.0398523
ssa09	94720532	5.14261	2.70949e-07	0.000843735
ssa09	94720571	4.54913	5.38691e-06	0.00616661
ssa09	94732498	4.03366	5.49146e-05	0.0260814
ssa09	94732544	4.3096	1.63548e-05	0.0124835
ssa09	94743049	3.91982	8.8615e-05	0.0346838
ssa09	94804217	5.52569	3.28194e-08	0.000196163
ssa09	94804229	4.25802	2.06241e-05	0.0144211
ssa09	94822613	3.82009	0.000133403	0.0439875
ssa09	94822653	3.81886	0.000134072	0.0441238
ssa09	94822866	3.92041	8.83967e-05	0.034643
ssa09	94823265	4.29495	1.74729e-05	0.0130155
ssa09	94829324	-3.90371	9.473e-05	0.0360673
ssa09	94830056	4.91913	8.69304e-07	0.00184756
ssa09	94848732	4.87592	1.08301e-06	0.00212874
ssa09	94903354	4.99124	5.99934e-07	0.00143657
ssa09	94903397	6.7643	1.33954e-11	7.30833e-07
ssa09	94903430	4.99019	6.03206e-07	0.00144247
ssa09	94903559	3.97208	7.12481e-05	0.0304877
ssa09	94913507	-4.13244	3.58939e-05	0.020233
ssa09	94919173	4.18143	2.89679e-05	0.0177666
ssa09	94942331	-4.58146	4.61747e-06	0.00558893
ssa09	95023496	3.80278	0.000143082	0.0458089
ssa09	95121993	3.90095	9.58154e-05	0.0363038
ssa09	95122034	4.50705	6.57342e-06	0.00700588
ssa09	95188889	4.23293	2.30666e-05	0.015458
ssa09	95211336	4.48348	7.34369e-06	0.00753457
ssa09	95211426	4.69971	2.60537e-06	0.00383701
ssa09	95231669	3.98066	6.87233e-05	0.0298309
ssa09	95258488	3.81464	0.00013638	0.0445509
ssa09	95270331	3.97638	6.99718e-05	0.0301508
ssa09	95274977	3.92846	8.549e-05	0.0339659
ssa09	95325763	4.25574	2.08363e-05	0.0145186
ssa09	95364524	4.14495	3.39881e-05	0.0195676
ssa09	95449790	3.85062	0.000117822	0.0409135
ssa09	95511421	4.37746	1.2007e-05	0.0102898
ssa09	95529894	4.33078	1.48581e-05	0.0117637
ssa09	95566173	3.97614	7.00429e-05	0.0301692
ssa09	95583313	4.0239	5.72413e-05	0.0267395
ssa09	95588290	4.06592	4.78427e-05	0.0240312
ssa09	95588461	5.03292	4.8306e-07	0.00124039
ssa09	95630667	4.05397	5.0355e-05	0.0247773
ssa09	95669010	4.69033	2.72769e-06	0.0039462
ssa09	95706825	3.83736	0.000124364	0.0422586
ssa09	95712489	5.06062	4.17901e-07	0.0011256
ssa09	95712496	4.74905	2.04374e-06	0.00328387
ssa09	95717026	3.80982	0.000139069	0.0450528
ssa09	95719814	3.9188	8.89891e-05	0.034768
ssa09	95721531	5.09699	3.45102e-07	0.000992194
ssa09	95748722	4.30899	1.63999e-05	0.0125003
ssa09	95748779	4.89118	1.00235e-06	0.00202814
ssa09	95771470	3.78097	0.000156218	0.0482335
ssa09	95785609	5.04974	4.4241e-07	0.00116611
ssa09	95835215	4.12727	3.67092e-05	0.0205015
ssa09	95835287	4.62275	3.78692e-06	0.00489787
ssa09	95835355	4.5255	6.02521e-06	0.00662229
ssa09	95835723	4.4276	9.52893e-06	0.0088854
ssa09	95872663	4.31089	1.62599e-05	0.0124373
ssa09	95875904	4.08093	4.48556e-05	0.0231084
ssa09	95904696	3.971	7.15727e-05	0.030564
ssa09	95904778	4.24642	2.1721e-05	0.0148834
ssa09	95909252	4.12426	3.71935e-05	0.0206678
ssa09	96021108	3.82114	0.000132838	0.0438748
ssa09	96021205	3.99944	6.34934e-05	0.02846
ssa09	96083100	5.45536	4.88741e-08	0.000260981
ssa09	96089006	-4.26546	1.99491e-05	0.0141345
ssa09	96136488	3.93657	8.26542e-05	0.0333044
ssa09	96136500	3.83134	0.000127449	0.0428514
ssa09	96149821	3.81505	0.000136155	0.0445112
ssa09	96153081	4.60773	4.0709e-06	0.00514382
ssa09	96153477	4.07782	4.54604e-05	0.0232917
ssa09	96153507	4.48751	7.20599e-06	0.00744659
ssa09	96153561	4.2331	2.30488e-05	0.0154497
ssa09	96153586	5.34282	9.15116e-08	0.00040014
ssa09	96153590	5.49391	3.93141e-08	0.00022293
ssa09	96172149	7.6183	2.57041e-14	6.79276e-09
ssa09	96213297	4.78286	1.72822e-06	0.00292647
ssa09	96303932	4.82975	1.36702e-06	0.00250212
ssa09	96304200	4.47574	7.61453e-06	0.00771233
ssa09	96384678	5.05686	4.26215e-07	0.00113775
ssa09	96404336	3.94502	7.97921e-05	0.0325874
ssa09	96404386	5.48938	4.03341e-08	0.000226988
ssa09	96418473	3.80662	0.000140881	0.0453896
ssa09	96418501	4.06745	4.75308e-05	0.0239355
ssa09	96458648	4.052	5.07815e-05	0.0248931
ssa09	96524066	5.20903	1.89829e-07	0.00066207
ssa09	96524069	5.30975	1.09776e-07	0.000451388
ssa09	96532066	4.02496	5.69846e-05	0.0266598
ssa09	96601067	-4.56922	4.89547e-06	0.00580357
ssa09	96614680	4.29461	1.75001e-05	0.0130295
ssa09	96614757	4.09281	4.2618e-05	0.0224285
ssa09	96676917	4.01492	5.94652e-05	0.0273557
ssa09	96692163	4.16073	3.17227e-05	0.018773
ssa09	96724778	-4.63276	3.60821e-06	0.00474714
ssa09	96732749	4.42107	9.82113e-06	0.00905374
ssa09	96754257	3.89276	9.91103e-05	0.0370265
ssa09	96916098	3.82771	0.00012934	0.0432179
ssa09	97271969	-4.72908	2.25537e-06	0.00350315
ssa09	97329772	3.97574	7.01605e-05	0.0301943
ssa09	97339072	5.15665	2.51414e-07	0.000799707
ssa09	97423762	4.01534	5.93611e-05	0.0273282
ssa09	97434337	4.12539	3.70101e-05	0.0206038
ssa09	97470410	3.88244	0.000103412	0.0379589
ssa09	97558024	4.93573	7.98525e-07	0.00174153
ssa09	97609042	3.7918	0.00014956	0.0470282
ssa09	97629261	3.93216	8.41845e-05	0.0336596
ssa09	97654836	4.13876	3.49194e-05	0.0199074
ssa09	97658899	3.80399	0.000142384	0.045688
ssa09	97815491	4.1157	3.86013e-05	0.0211281
ssa09	97827906	4.12396	3.72414e-05	0.0206831
ssa09	97872087	4.21738	2.47156e-05	0.0161409
ssa09	97954778	4.00172	6.28824e-05	0.0283001
ssa09	97954885	5.07148	3.94727e-07	0.00108179
ssa09	97955146	3.78732	0.000152281	0.0475311
ssa09	97994046	5.05932	4.20747e-07	0.00112945
ssa09	98012728	4.49696	6.8932e-06	0.00723296
ssa09	98026658	3.79495	0.000147674	0.046672
ssa09	98074312	3.78243	0.000155305	0.0480687
ssa09	98079439	3.87216	0.000107876	0.0388879
ssa09	98079455	4.06912	4.7192e-05	0.0238306
ssa09	98080062	3.7667	0.00016542	0.0498438
ssa09	98085608	4.06993	4.70267e-05	0.0237845
ssa09	98257580	4.39097	1.12845e-05	0.00989162
ssa09	98262339	3.82416	0.000131216	0.0435671
ssa09	98263884	4.32165	1.54868e-05	0.0120806
ssa09	98264581	4.33212	1.4768e-05	0.0117235
ssa09	98278914	5.35403	8.60186e-08	0.000383796
ssa09	98333288	-4.16225	3.15131e-05	0.0187006
ssa09	98333299	-4.94494	7.61655e-07	0.00168597
ssa09	98502462	6.18888	6.05939e-10	1.16075e-05
ssa09	98530529	4.20474	2.61383e-05	0.016701
ssa09	98620928	-4.4173	9.99426e-06	0.00914754
ssa09	98833862	5.59587	2.19517e-08	0.000148584
ssa09	98925310	3.98418	6.77133e-05	0.0295679
ssa09	98935684	4.07218	4.65755e-05	0.0236449
ssa09	99095621	3.87704	0.000105737	0.0384309
ssa09	99122843	3.94907	7.84554e-05	0.0322696
ssa09	99462071	3.80243	0.000143282	0.0458445
ssa09	99498303	3.78305	0.000154917	0.0479965
ssa09	99545102	4.73229	2.22004e-06	0.0034675
ssa09	99587328	3.79882	0.000145387	0.0462481
ssa09	99587345	3.91487	9.04539e-05	0.0350992
ssa09	99738447	3.98833	6.65397e-05	0.0292772
ssa09	100128905	3.83388	0.00012614	0.0425955
ssa09	100260176	4.2993	1.71336e-05	0.0128538
ssa09	100260178	4.3008	1.7018e-05	0.0127966
ssa09	100260225	4.29599	1.73917e-05	0.0129798
ssa09	100260251	4.8373	1.31617e-06	0.00244013
ssa09	100260274	4.31456	1.59924e-05	0.0123088
ssa09	100260554	3.8578	0.000114413	0.0402196
ssa09	100301523	5.75144	8.84857e-09	7.93516e-05
ssa09	100301542	4.40414	1.06202e-05	0.00952731
ssa09	100302022	4.29372	1.75708e-05	0.0130627
ssa09	100653552	3.96174	7.44062e-05	0.0312874
ssa09	100654071	5.11769	3.09297e-07	0.000922065
ssa09	100654211	3.94936	7.8362e-05	0.0322496
ssa09	100654280	4.26568	1.99297e-05	0.014128
ssa09	100725563	-4.61338	3.96176e-06	0.00504588
ssa09	100794345	-3.8319	0.000127156	0.0427863
ssa09	101810043	3.8411	0.000122487	0.0418602
ssa09	101869278	3.88441	0.00010258	0.0377939
ssa09	102094534	5.13719	2.78878e-07	0.000860171
ssa09	102287979	3.77265	0.00016152	0.0491669
ssa09	102375350	4.36271	1.28461e-05	0.0107463
ssa09	102396852	3.98752	6.67663e-05	0.0293369
ssa09	102464964	3.81247	0.000137587	0.0447751
ssa09	102715191	3.88724	0.00010139	0.0375246
ssa09	103228388	3.81878	0.000134114	0.0441331
ssa09	103329422	4.11632	3.84978e-05	0.0210994
ssa09	103365347	-3.78114	0.00015611	0.0482153
ssa09	103394316	4.0819	4.46681e-05	0.0230535
ssa09	103594189	3.85333	0.000116521	0.0406436
ssa09	103797867	3.76874	0.000164075	0.049605
ssa09	103799729	3.76982	0.000163367	0.0494856
ssa09	103895716	4.01418	5.96521e-05	0.0274069
ssa09	103955083	3.76628	0.000165696	0.0498886
ssa09	103985407	4.53806	5.67737e-06	0.00637371
ssa09	104052784	4.34926	1.36596e-05	0.011177
ssa09	104171753	4.72354	2.31772e-06	0.00356471
ssa09	104186008	4.23618	2.27352e-05	0.0153217
ssa09	104195916	3.97674	6.98656e-05	0.030122
ssa09	104196202	3.96767	7.25774e-05	0.0308198
ssa09	104196247	4.38059	1.18357e-05	0.0102056
ssa09	104269320	3.92468	8.68459e-05	0.0342802
ssa09	104298915	4.828	1.37908e-06	0.00251723
ssa09	104376336	4.07453	4.61065e-05	0.0234926
ssa09	104427018	4.76628	1.87654e-06	0.00309179
ssa09	104438947	4.51847	6.22872e-06	0.0067711
ssa09	104442026	4.05256	5.06613e-05	0.0248617
ssa09	104501602	4.02443	5.71132e-05	0.0266974
ssa09	104517751	3.88699	0.000101495	0.0375416
ssa09	104577404	3.98019	6.88615e-05	0.0298642
ssa09	104597812	3.90033	9.60622e-05	0.0363524
ssa09	104659381	5.23378	1.66077e-07	0.000602334
ssa09	104659413	3.99838	6.37771e-05	0.0285348
ssa09	104659419	3.91395	9.07989e-05	0.0351679
ssa09	104660716	4.49629	6.91489e-06	0.00724852
ssa09	104691601	3.82382	0.000131402	0.0435976
ssa09	104723213	3.90217	9.53349e-05	0.0361906
ssa09	104864262	4.52029	6.17559e-06	0.00673224
ssa09	104866456	3.89791	9.70276e-05	0.0365721
ssa09	104898057	4.93014	8.21722e-07	0.00177571
ssa09	104933363	3.94345	8.03163e-05	0.0327199
ssa09	104965985	4.25664	2.07524e-05	0.0144833
ssa09	104995653	3.77754	0.000158386	0.0486184
ssa09	105061345	5.34518	9.03254e-08	0.000396924
ssa09	105104933	3.87823	0.000105219	0.038331
ssa09	105142888	3.9458	7.95336e-05	0.0325317
ssa09	105201258	4.44925	8.61691e-06	0.00834129
ssa09	105404689	3.97683	6.98401e-05	0.0301197
ssa09	105540666	4.10042	4.12402e-05	0.0219901
ssa09	105615648	5.15607	2.52191e-07	0.000800776
ssa09	105625332	4.05172	5.08416e-05	0.0249094
ssa09	105722947	4.07248	4.65148e-05	0.023626
ssa09	105749456	3.87255	0.000107701	0.0388574
ssa09	105786143	4.02285	5.74984e-05	0.0268161
ssa09	105787556	3.91776	8.93754e-05	0.0348593
ssa09	105834297	4.19946	2.67557e-05	0.0169357
ssa09	105848291	5.04802	4.4641e-07	0.0011735
ssa09	105857475	3.97197	7.12801e-05	0.030496
ssa09	105857477	4.19456	2.73407e-05	0.0171571
ssa09	105857536	4.40727	1.04683e-05	0.00943274
ssa09	105857539	4.4091	1.03801e-05	0.00938418
ssa09	105857562	4.70436	2.54659e-06	0.0037841
ssa09	105857645	4.29071	1.78104e-05	0.0131768
ssa09	105857675	4.88379	1.04065e-06	0.00207604
ssa09	105857937	3.82262	0.00013204	0.0437151
ssa09	105891935	3.88061	0.000104194	0.0381176
ssa09	105944631	4.2467	2.1694e-05	0.0148721
ssa09	106032896	3.85721	0.000114687	0.0402717
ssa09	106046306	4.93625	7.96375e-07	0.00173826
ssa09	106059819	-4.37763	1.19978e-05	0.0102849
ssa09	106062628	3.83336	0.000126405	0.0426527
ssa09	106222527	4.45465	8.4032e-06	0.00820277
ssa09	106422792	6.21658	5.08095e-10	1.03204e-05
ssa09	106422809	4.66578	3.07456e-06	0.00427844
ssa09	106422815	4.51643	6.2892e-06	0.00681415
ssa09	106437280	-3.89984	9.62544e-05	0.0363964
ssa09	106477114	-4.0682	4.73774e-05	0.0238885
ssa09	106725800	-4.40575	1.05417e-05	0.0094773
ssa09	106746039	4.60576	4.1096e-06	0.0051757
ssa09	106783967	3.99031	6.59865e-05	0.0291323
ssa09	106845187	4.64998	3.31966e-06	0.00449526
ssa09	106855391	5.64645	1.63795e-08	0.000122075
ssa09	106903090	4.54193	5.57405e-06	0.0062987
ssa09	107067273	3.89614	9.77368e-05	0.0367282
ssa09	107121416	3.93547	8.30325e-05	0.0333948
ssa09	107153093	3.84306	0.000121511	0.0416564
ssa09	107190894	-4.67036	3.00668e-06	0.00421149
ssa09	107201987	4.2932	1.76118e-05	0.0130807
ssa09	107347849	4.1011	4.11199e-05	0.0219487
ssa09	107350187	3.98193	6.83565e-05	0.0297457
ssa09	107389298	-3.81716	0.000134996	0.0442887
ssa09	107435686	3.95979	7.50158e-05	0.0314341
ssa09	107545041	3.86996	0.000108855	0.0390921
ssa09	107574553	3.92159	8.79652e-05	0.0345537
ssa09	107587419	-4.80928	1.51477e-06	0.00268043
ssa09	107588037	4.11201	3.92235e-05	0.0213252
ssa09	107694374	-4.38971	1.13504e-05	0.00992735
ssa09	107855514	4.20119	2.65512e-05	0.0168584
ssa09	107855532	4.33233	1.47537e-05	0.0117162
ssa09	107869998	3.80611	0.000141168	0.0454478
ssa09	107946396	4.13888	3.49e-05	0.019902
ssa09	107953848	3.94783	7.88643e-05	0.0323654
ssa09	108047813	4.51206	6.42e-06	0.00690466
ssa09	108047967	6.69155	2.20819e-11	1.10348e-06
ssa09	108047970	4.82621	1.39155e-06	0.00253034
ssa09	108117063	3.86097	0.000112936	0.0399431
ssa09	108122295	-3.8034	0.000142725	0.045749
ssa09	108175953	4.6261	3.72607e-06	0.00485314
ssa09	108175967	4.16646	3.09373e-05	0.0184834
ssa09	108175979	4.00852	6.11006e-05	0.027819
ssa09	108176003	4.2162	2.48454e-05	0.0161933
ssa09	108212374	4.28831	1.80034e-05	0.0132638
ssa09	108212397	3.8559	0.000115306	0.0403923
ssa09	108267610	-3.81727	0.000134939	0.0442804
ssa09	108268873	5.09366	3.51223e-07	0.0010023
ssa09	108269509	4.56509	4.99286e-06	0.00587429
ssa09	108352140	3.98427	6.76886e-05	0.0295627
ssa09	108475042	3.82479	0.000130883	0.0434978
ssa09	108475146	3.86869	0.00010942	0.0392093
ssa09	108559326	4.13033	3.62235e-05	0.0203416
ssa09	108615368	4.45927	8.22395e-06	0.00809746
ssa09	108660785	4.1478	3.35689e-05	0.019422
ssa09	108669496	3.8964	9.76338e-05	0.0367101
ssa09	108691675	3.77127	0.000162419	0.0493174
ssa09	108752133	4.05767	4.95647e-05	0.0245489
ssa09	108752161	4.84688	1.25417e-06	0.00235986
ssa09	108793115	3.88814	0.000101014	0.0374334
ssa09	108808406	4.47776	7.54305e-06	0.00766962
ssa09	108815637	4.11933	3.79971e-05	0.0209346
ssa09	108836840	3.87037	0.000108672	0.0390568
ssa09	108937409	4.18504	2.85115e-05	0.0175974
ssa09	108939918	3.95341	7.70461e-05	0.0319395
ssa09	108939923	3.98782	6.66839e-05	0.0293137
ssa09	109005940	5.60295	2.10732e-08	0.000144181
ssa09	109005960	3.76854	0.000164204	0.0496236
ssa09	109006087	4.65216	3.28476e-06	0.00446757
ssa09	109010987	4.33065	1.48671e-05	0.0117676
ssa09	109011350	4.52697	5.98347e-06	0.00659272
ssa09	109027814	3.8834	0.000103004	0.037878
ssa09	109030799	4.23138	2.32264e-05	0.0155261
ssa09	109030822	4.16176	3.15811e-05	0.0187236
ssa09	109055330	4.32051	1.55671e-05	0.0121134
ssa09	109055349	4.4839	7.32911e-06	0.00752545
ssa09	109071812	3.85027	0.00011799	0.0409489
ssa09	109071833	4.0008	6.31291e-05	0.0283619
ssa09	109086681	4.11038	3.9501e-05	0.0214177
ssa09	109088529	4.13017	3.62501e-05	0.02035
ssa09	109137251	4.04916	5.14008e-05	0.0250864
ssa09	109169611	3.93583	8.29111e-05	0.0333675
ssa09	109169921	3.81834	0.000134351	0.0441737
ssa09	109206681	4.69561	2.65809e-06	0.00388451
ssa09	109212207	3.91618	8.99646e-05	0.0349926
ssa09	109219377	4.65952	3.16953e-06	0.004368
ssa09	109219390	7.01602	2.28285e-12	1.88419e-07
ssa09	109219392	5.24896	1.5296e-07	0.000568278
ssa09	109220263	5.1344	2.83041e-07	0.000868144
ssa09	109220269	3.97822	6.94337e-05	0.0300183
ssa09	109220371	3.84588	0.000120119	0.0413728
ssa09	109227844	4.12564	3.697e-05	0.0205901
ssa09	109277789	3.83801	0.000124036	0.0421997
ssa09	109280958	-4.51855	6.22646e-06	0.00677025
ssa09	109318161	4.84926	1.23926e-06	0.00233891
ssa09	109369882	3.90983	9.23601e-05	0.0355189
ssa09	109369893	4.1218	3.75926e-05	0.0208062
ssa09	109369992	5.12463	2.98128e-07	0.000899017
ssa09	109370001	4.41754	9.98321e-06	0.00914234
ssa09	109370033	5.38026	7.4377e-08	0.000346473
ssa09	109370042	4.41039	1.03183e-05	0.00934532
ssa09	109370063	5.97338	2.32383e-09	3.05363e-05
ssa09	109379771	3.77747	0.000158431	0.0486264
ssa09	109382170	4.65058	3.31007e-06	0.00448826
ssa09	109382222	4.17836	2.93623e-05	0.0179169
ssa09	109402411	3.82781	0.000129288	0.0432118
ssa09	109402820	4.26469	2.00182e-05	0.0141653
ssa09	109444126	4.56524	4.98919e-06	0.00587216
ssa09	109444840	3.7996	0.00014493	0.0461577
ssa09	109444846	3.95744	7.57586e-05	0.0316182
ssa09	109444855	3.86331	0.000111862	0.0397089
ssa09	109444857	6.00086	1.9627e-09	2.71056e-05
ssa09	109444865	4.52346	6.08355e-06	0.00666484
ssa09	109457271	4.2632	2.01522e-05	0.0142214
ssa09	109493947	3.94301	8.04667e-05	0.0327591
ssa09	109493952	4.27329	1.92608e-05	0.0138337
ssa09	109493959	5.88416	4.00077e-09	4.54086e-05
ssa09	109526911	-3.98703	6.69067e-05	0.0293694
ssa09	109532320	-4.45892	8.23738e-06	0.00810574
ssa09	109596238	-4.29587	1.7401e-05	0.0129837
ssa09	109641433	4.05025	5.11638e-05	0.0250131
ssa09	109641458	6.09891	1.06795e-09	1.72947e-05
ssa09	109651645	4.02527	5.69104e-05	0.0266364
ssa09	109656487	4.47679	7.5774e-06	0.00769222
ssa09	109677227	3.89759	9.71555e-05	0.0366008
ssa09	109677229	3.91261	9.13022e-05	0.0352863
ssa09	109677309	4.24699	2.16658e-05	0.0148636
ssa09	109746247	4.9323	8.12665e-07	0.00176344
ssa09	109746324	3.89282	9.90864e-05	0.0370193
ssa09	109783374	4.41757	9.98182e-06	0.00914143
ssa09	109791271	4.67707	2.91004e-06	0.00412147
ssa09	109846885	3.78068	0.000156402	0.0482618
ssa09	109925231	3.95205	7.7485e-05	0.032047
ssa09	109952691	4.14944	3.3329e-05	0.0193343
ssa09	109953800	5.98868	2.11552e-09	2.86971e-05
ssa09	109958103	-3.78799	0.000151869	0.047451
ssa09	110000754	-4.97914	6.38662e-07	0.00149819
ssa09	110054605	4.74078	2.129e-06	0.00337217
ssa09	110092598	3.93458	8.3344e-05	0.0334665
ssa09	110111905	3.92485	8.67848e-05	0.0342683
ssa09	110114756	4.97314	6.58761e-07	0.00153102
ssa09	110190579	4.78344	1.72322e-06	0.00292069
ssa09	110193042	4.04226	5.29387e-05	0.0255112
ssa09	110193057	4.15892	3.19758e-05	0.0188545
ssa09	110206300	4.05003	5.12106e-05	0.0250269
ssa09	110211905	4.07141	4.67299e-05	0.0236948
ssa09	110379331	3.83477	0.000125681	0.0425145
ssa09	110384331	4.34406	1.39875e-05	0.0113412
ssa09	110398425	4.31377	1.60493e-05	0.0123378
ssa09	110401554	3.76555	0.000166181	0.0499657
ssa09	110401566	4.11804	3.82117e-05	0.0210067
ssa09	110401583	4.65658	3.21506e-06	0.00441287
ssa09	110436961	3.9309	8.4627e-05	0.0337594
ssa09	110455991	3.95597	7.62255e-05	0.0317328
ssa09	110512116	5.08317	3.71195e-07	0.0010393
ssa09	110512121	4.64645	3.37695e-06	0.0045447
ssa09	110588761	4.38128	1.17985e-05	0.0101881
ssa09	110589073	4.55611	5.21092e-06	0.00603761
ssa09	110606139	4.04807	5.16426e-05	0.0251527
ssa09	110708074	4.17536	2.97514e-05	0.0180669
ssa09	110708080	4.43213	9.33088e-06	0.00877071
ssa09	110736329	4.42059	9.84335e-06	0.00906468
ssa09	110736332	4.0809	4.48624e-05	0.0231102
ssa09	110736421	3.90119	9.57226e-05	0.036284
ssa09	110741063	3.91524	9.03128e-05	0.0350663
ssa09	110753732	4.13834	3.49829e-05	0.0199294
ssa09	110823780	4.65007	3.31826e-06	0.00449433
ssa09	110823790	5.23498	1.65002e-07	0.000599291
ssa09	110823793	4.10633	4.01991e-05	0.0216522
ssa09	110823855	4.05158	5.08732e-05	0.0249187
ssa09	110823860	5.10095	3.37957e-07	0.000978462
ssa09	110823882	5.8865	3.94465e-09	4.49167e-05
ssa09	110823886	3.78562	0.000153323	0.0477001
ssa09	110823895	4.90805	9.19884e-07	0.00191823
ssa09	110823933	4.28619	1.81766e-05	0.0133357
ssa09	110824038	4.89312	9.92483e-07	0.00201512
ssa09	110824079	4.66168	3.13643e-06	0.00433815
ssa09	110824087	5.83498	5.37962e-09	5.61413e-05
ssa09	110824108	5.82595	5.6788e-09	5.86124e-05
ssa09	110847593	-4.73951	2.14234e-06	0.00338695
ssa09	110849438	-4.24315	2.20402e-05	0.0150237
ssa09	110886738	3.80455	0.000142061	0.0456166
ssa09	110894780	3.94778	7.88804e-05	0.0323683
ssa09	110915886	4.84211	1.28466e-06	0.00239926
ssa09	110953875	4.79278	1.64488e-06	0.00282828
ssa09	110953884	4.46948	7.841e-06	0.00785763
ssa09	111010132	4.90241	9.46661e-07	0.00195129
ssa09	111034973	4.66153	3.13864e-06	0.0043397
ssa09	111040638	5.29406	1.19633e-07	0.000479548
ssa09	111040656	4.47903	7.49819e-06	0.00763902
ssa09	111066551	4.34412	1.39834e-05	0.0113391
ssa09	111066585	3.8774	0.00010558	0.038398
ssa09	111066644	4.33597	1.45119e-05	0.0115982
ssa09	111075340	4.14774	3.35772e-05	0.0194242
ssa09	111075575	3.82456	0.000131008	0.0435235
ssa09	111083502	4.95895	7.08753e-07	0.00160637
ssa09	111093159	-3.94341	8.03312e-05	0.0327232
ssa09	111121393	3.80348	0.000142679	0.045744
ssa09	111198867	3.79692	0.000146505	0.0464558
ssa09	111240345	-4.26424	2.00581e-05	0.0141821
ssa09	111278505	4.41175	1.0254e-05	0.00930369
ssa09	111300721	4.38656	1.15159e-05	0.0100266
ssa09	111322205	4.04579	5.21465e-05	0.0252914
ssa09	111324664	3.87971	0.000104582	0.0381886
ssa09	111325961	3.99176	6.55837e-05	0.0290211
ssa09	111352119	4.67622	2.92216e-06	0.00413157
ssa09	111359093	3.87948	0.000104678	0.038208
ssa09	111416381	4.7634	1.9036e-06	0.00312137
ssa09	111501408	4.01105	6.04503e-05	0.0276355
ssa09	111651392	3.82202	0.000132364	0.0437756
ssa09	111651406	4.90731	9.2334e-07	0.00192195
ssa09	111690177	3.97342	7.08494e-05	0.0303826
ssa09	111698030	3.88725	0.000101385	0.0375237
ssa09	111705991	4.60648	4.09541e-06	0.00516373
ssa09	111754747	4.74127	2.12385e-06	0.00336892
ssa09	111804030	4.94276	7.70232e-07	0.00169903
ssa09	111813426	4.17556	2.97258e-05	0.0180575
ssa09	111813504	4.87856	1.06862e-06	0.00210993
ssa09	111813561	4.12242	3.7492e-05	0.0207723
ssa09	111827409	4.46505	8.00499e-06	0.0079669
ssa09	111827482	5.2218	1.77191e-07	0.000630741
ssa09	111827490	3.95845	7.54367e-05	0.0315404
ssa09	111827508	4.3998	1.08353e-05	0.00964384
ssa09	111868128	4.88533	1.03258e-06	0.00206546
ssa09	111868136	6.16864	6.88779e-10	1.26532e-05
ssa09	111868138	4.91492	8.88168e-07	0.00187396
ssa09	111868144	5.38299	7.3258e-08	0.000343727
ssa09	111882120	-3.97691	6.98176e-05	0.0301164
ssa09	111933368	4.25564	2.0845e-05	0.0145215
ssa09	111959707	3.84712	0.000119515	0.0412512
ssa09	111988157	3.90873	9.27824e-05	0.0356149
ssa09	111997903	3.79389	0.000148304	0.0467963
ssa09	111997925	4.99919	5.7573e-07	0.00139785
ssa09	111997984	4.77988	1.75401e-06	0.00295367
ssa09	112027923	3.90043	9.60217e-05	0.0363426
ssa09	112029477	4.08824	4.34654e-05	0.0226861
ssa09	112050896	4.01465	5.9535e-05	0.0273759
ssa09	112128468	3.95771	7.56723e-05	0.0315944
ssa09	112140247	3.81762	0.000134747	0.0442407
ssa09	112144999	5.80933	6.27233e-09	6.26709e-05
ssa09	112154595	3.83653	0.000124787	0.0423412
ssa09	112198530	-4.61908	3.85442e-06	0.00495744
ssa09	112209791	3.79855	0.000145547	0.046278
ssa09	112262401	3.85355	0.00011642	0.04063
ssa09	112278396	4.38841	1.14181e-05	0.0099678
ssa09	112286268	-4.06038	4.89921e-05	0.0243757
ssa09	112286374	4.5428	5.55123e-06	0.00628186
ssa09	112286501	3.77991	0.000156882	0.0483502
ssa09	112290158	4.39986	1.08322e-05	0.00964176
ssa09	112290197	3.97417	7.06238e-05	0.0303192
ssa09	112290680	4.28548	1.82344e-05	0.0133616
ssa09	112319676	4.38097	1.18153e-05	0.0101963
ssa09	112371637	3.884	0.000102752	0.0378223
ssa09	112373982	4.08137	4.47717e-05	0.0230816
ssa09	112394593	3.76759	0.000164832	0.0497316
ssa09	112396641	4.28501	1.82728e-05	0.013379
ssa09	112489178	4.02256	5.757e-05	0.0268357
ssa09	112526049	4.44353	8.84967e-06	0.00848694
ssa09	112576261	3.79548	0.000147358	0.0466154
ssa09	112615360	4.2559	2.0821e-05	0.0145124
ssa09	112661557	-4.00139	6.29724e-05	0.0283261
ssa09	112702694	3.79791	0.00014592	0.0463525
ssa09	112729752	4.25122	2.12607e-05	0.0146925
ssa09	112766010	4.74975	2.03669e-06	0.00327605
ssa09	112819962	4.11031	3.95125e-05	0.0214202
ssa09	112820043	6.4736	9.5697e-11	3.12459e-06
ssa09	112820052	4.5564	5.20375e-06	0.0060315
ssa09	112820068	3.88011	0.000104408	0.0381554
ssa09	112836703	4.47523	7.63287e-06	0.00772529
ssa09	112850266	4.16891	3.06065e-05	0.0183655
ssa09	112850339	3.97069	7.16658e-05	0.030585
ssa09	112850406	3.86043	0.000113188	0.0399918
ssa09	112850409	4.29734	1.72861e-05	0.0129289
ssa09	112892357	4.43381	9.25806e-06	0.00872734
ssa09	112892365	4.05301	5.05619e-05	0.024836
ssa09	112923854	3.84129	0.000122389	0.0418401
ssa09	112928823	3.95657	7.60347e-05	0.0316854
ssa09	112928916	4.55259	5.29889e-06	0.0061029
ssa09	112956362	4.49738	6.87949e-06	0.00722363
ssa09	112960862	3.9568	7.59605e-05	0.0316695
ssa09	112964621	3.90477	9.4316e-05	0.0359707
ssa09	112984917	-4.36949	1.2454e-05	0.0105434
ssa09	112995140	3.76671	0.000165411	0.0498435
ssa09	113005102	3.88126	0.000103916	0.0380652
ssa09	113019153	3.97085	7.16158e-05	0.0305736
ssa09	113056913	4.19142	2.77214e-05	0.0172954
ssa09	113089454	4.08607	4.38745e-05	0.02281
ssa09	113119074	4.19867	2.68481e-05	0.0169702
ssa09	113168669	3.78705	0.000152446	0.0475596
ssa09	113181854	3.88011	0.000104411	0.0381562
ssa09	113183919	4.6856	2.79139e-06	0.00400688
ssa09	113216695	4.3535	1.3398e-05	0.011039
ssa09	113216968	3.98894	6.63681e-05	0.0292338
ssa09	113295915	3.7748	0.000160137	0.0489354
ssa09	113314884	4.17215	3.01744e-05	0.0182179
ssa09	113316684	4.14664	3.37383e-05	0.0194813
ssa09	113348222	4.07104	4.68042e-05	0.0237193
ssa09	113376038	-3.81792	0.000134583	0.0442115
ssa09	113400323	4.02723	5.64381e-05	0.0265068
ssa09	113400396	4.04126	5.31643e-05	0.0255796
ssa09	113405188	3.80326	0.000142802	0.0457633
ssa09	113421618	3.95809	7.55509e-05	0.031568
ssa09	113423821	4.97794	6.4263e-07	0.00150428
ssa09	113423830	4.16885	3.06137e-05	0.0183677
ssa09	113431685	4.86634	1.13682e-06	0.00220367
ssa09	113431701	5.41417	6.15727e-08	0.000304957
ssa09	113431740	4.76873	1.85392e-06	0.00306611
ssa09	113431777	4.21206	2.53048e-05	0.0163702
ssa09	113431781	4.15675	3.22808e-05	0.0189669
ssa09	113434834	3.88403	0.000102738	0.037822
ssa09	113435902	3.80656	0.000140916	0.0453973
ssa09	113435971	5.26304	1.41694e-07	0.000539343
ssa09	113436031	3.97477	7.0446e-05	0.0302776
ssa09	113436202	3.83373	0.000126213	0.0426129
ssa09	113467029	-4.07238	4.65358e-05	0.0236337
ssa09	113467093	-3.90688	9.34939e-05	0.0357779
ssa09	113484208	4.17941	2.92268e-05	0.0178637
ssa09	113484264	3.81846	0.000134289	0.0441646
ssa09	113484387	5.33632	9.48523e-08	0.000410434
ssa09	113487831	4.27897	1.87757e-05	0.0136212
ssa09	113525483	4.73954	2.14204e-06	0.0033867
ssa09	113568888	4.91672	8.80045e-07	0.0018624
ssa09	113568919	3.94366	8.02466e-05	0.0327014
ssa09	113610816	3.96389	7.3739e-05	0.0311197
ssa09	113625832	3.77087	0.000162679	0.0493567
ssa09	113641387	4.02346	5.73496e-05	0.0267727
ssa09	113641445	5.03409	4.80119e-07	0.00123497
ssa09	113641929	4.10408	4.05926e-05	0.0217823
ssa09	113654714	-4.45167	8.52065e-06	0.00827621
ssa09	113687010	3.8222	0.000132269	0.0437556
ssa09	113691210	4.08264	4.45268e-05	0.023015
ssa09	113693753	4.27981	1.87051e-05	0.0135858
ssa09	113715956	4.48276	7.36846e-06	0.0075502
ssa09	113730872	3.83019	0.000128043	0.0429656
ssa09	113730915	3.88989	0.000100288	0.0372795
ssa09	113730957	3.79275	0.000148989	0.0469263
ssa09	113731607	-4.46646	7.95238e-06	0.00793227
ssa09	113778462	5.44133	5.28835e-08	0.000275095
ssa09	114045967	3.9281	8.56193e-05	0.033996
ssa09	114084018	3.81816	0.000134451	0.0441881
ssa09	114084108	5.60705	2.05805e-08	0.00014219
ssa09	114095953	4.0371	5.41149e-05	0.0258561
ssa09	114144249	4.10147	4.10525e-05	0.0219316
ssa09	114188392	3.84373	0.000121179	0.0415846
ssa09	114204577	3.7978	0.000145984	0.0463602
ssa09	114227386	3.92957	8.5098e-05	0.0338695
ssa09	114304884	-3.86731	0.000110043	0.0393263
ssa09	114309029	-3.80474	0.000141955	0.0455947
ssa09	114429753	3.85606	0.00011523	0.0403788
ssa09	114463231	4.01781	5.87408e-05	0.0271465
ssa09	114530669	4.98041	6.34507e-07	0.00149076
ssa09	114595512	3.97691	6.98157e-05	0.0301164
ssa09	114626153	-4.95948	7.06826e-07	0.00160358
ssa09	114626186	-4.36198	1.28893e-05	0.0107703
ssa09	114637544	3.84843	0.000118875	0.0411235
ssa09	114744405	5.60348	2.10088e-08	0.000143978
ssa09	114744432	5.08783	3.62175e-07	0.00102171
ssa09	114744620	4.49451	6.97311e-06	0.00728877
ssa09	114808239	-4.20284	2.63588e-05	0.0167849
ssa09	114871341	3.88359	0.000102926	0.0378606
ssa09	114875915	3.9618	7.43875e-05	0.0312843
ssa09	114880137	4.17961	2.92007e-05	0.0178557
ssa09	114880279	3.81193	0.000137887	0.0448288
ssa09	114895171	6.56234	5.29699e-11	2.0364e-06
ssa09	114895173	6.67291	2.50775e-11	1.19588e-06
ssa09	114895446	5.62328	1.87366e-08	0.000133893
ssa09	114897434	4.78673	1.69523e-06	0.00288835
ssa09	114897463	4.35735	1.31646e-05	0.0109184
ssa09	114900454	3.91178	9.16192e-05	0.0353503
ssa09	114900695	4.23241	2.31204e-05	0.0154822
ssa09	114900739	7.24497	4.32543e-13	5.40566e-08
ssa09	114900867	4.39996	1.0827e-05	0.00964034
ssa09	114900940	4.96815	6.7595e-07	0.0015584
ssa09	114900953	4.06117	4.88271e-05	0.0243203
ssa09	114900986	4.1159	3.85677e-05	0.0211201
ssa09	114902138	5.33578	9.51358e-08	0.00041089
ssa09	114902141	5.21425	1.84558e-07	0.00064886
ssa09	114909088	5.99127	2.08203e-09	2.83524e-05
ssa09	114926374	4.63595	3.55306e-06	0.004697
ssa09	114973966	3.82366	0.000131487	0.043614
ssa09	114979880	4.24918	2.14557e-05	0.0147762
ssa09	114990804	4.24823	2.15464e-05	0.0148133
ssa09	114990811	4.09125	4.29059e-05	0.0225206
ssa09	114990935	5.34682	8.95131e-08	0.000394446
ssa09	114990938	3.94519	7.97379e-05	0.0325795
ssa09	114991100	5.42079	5.93376e-08	0.000297446
ssa09	114991143	5.0315	4.86666e-07	0.00124549
ssa09	114991150	5.9897	2.10233e-09	2.85675e-05
ssa09	114991174	4.2214	2.42787e-05	0.015955
ssa09	115024427	4.46502	8.00623e-06	0.00796782
ssa09	115029585	4.9501	7.41758e-07	0.00165697
ssa09	115029899	4.56461	5.00423e-06	0.00588385
ssa09	115053594	3.95904	7.52526e-05	0.0314997
ssa09	115053603	3.92141	8.80333e-05	0.0345687
ssa09	115053674	3.82454	0.000131019	0.0435248
ssa09	115081481	4.93318	8.09014e-07	0.00175828
ssa09	115091907	-3.8207	0.000133074	0.0439189
ssa09	115100352	4.59893	4.24671e-06	0.00528723
ssa09	115126913	5.15527	2.53267e-07	0.000803464
ssa09	115127251	4.80544	1.5441e-06	0.00271472
ssa09	115195327	4.15481	3.2556e-05	0.0190655
ssa09	115195361	5.0224	5.10296e-07	0.00128727
ssa09	115195381	4.76548	1.88401e-06	0.0030998
ssa09	115197670	-4.41248	1.02194e-05	0.00928265
ssa09	115229322	4.57044	4.86702e-06	0.00578202
ssa09	115229354	4.14427	3.40903e-05	0.019598
ssa09	115229370	3.81706	0.00013505	0.0442956
ssa09	115229484	4.5894	4.44521e-06	0.00545196
ssa09	115347581	4.63119	3.63568e-06	0.00477141
ssa09	115347583	4.95012	7.41689e-07	0.00165696
ssa09	115347679	6.51498	7.26979e-11	2.54039e-06
ssa09	115347693	4.65942	3.17103e-06	0.00436909
ssa09	115347733	4.50872	6.52196e-06	0.00697291
ssa09	115347741	4.21661	2.48001e-05	0.0161762
ssa09	115347855	3.9459	7.95002e-05	0.0325263
ssa09	115357451	3.98573	6.7273e-05	0.0294593
ssa09	115366532	3.99987	6.33764e-05	0.0284322
ssa09	115375595	5.06893	4.00061e-07	0.00109094
ssa09	115388436	4.6962	2.65051e-06	0.00387792
ssa09	115448605	3.78288	0.000155021	0.0480165
ssa09	115451968	4.05875	4.93364e-05	0.0244783
ssa09	115458064	4.00631	6.16737e-05	0.0279827
ssa09	115492177	-4.24031	2.2321e-05	0.0151394
ssa09	115559257	4.04463	5.24048e-05	0.025358
ssa09	115559363	4.29905	1.71533e-05	0.0128632
ssa09	115575294	3.83467	0.000125732	0.042521
ssa09	115583350	4.02533	5.68959e-05	0.0266316
ssa09	115583357	4.3028	1.68656e-05	0.0127279
ssa09	115598777	5.19101	2.09162e-07	0.00070659
ssa09	115598814	4.38273	1.17203e-05	0.0101447
ssa09	115616936	3.83093	0.00012766	0.0428937
ssa09	115655022	-4.36811	1.25327e-05	0.0105867
ssa09	115682189	3.88501	0.000102326	0.0377362
ssa09	115724481	4.2029	2.63514e-05	0.0167833
ssa09	115767473	3.83316	0.000126506	0.042669
ssa09	115815249	4.04672	5.19404e-05	0.0252411
ssa09	115874917	-3.85753	0.000114538	0.0402455
ssa09	115907622	3.82392	0.000131348	0.0435901
ssa09	115969562	4.22054	2.43712e-05	0.0159873
ssa09	115969643	3.99911	6.35819e-05	0.0284826
ssa09	115995383	4.95317	7.30129e-07	0.00163849
ssa09	116022596	4.1917	2.76877e-05	0.0172833
ssa09	116029860	3.91422	9.06976e-05	0.0351444
ssa09	116051071	-4.02053	5.80676e-05	0.0269661
ssa09	116053447	3.93655	8.2662e-05	0.0333065
ssa09	116072725	5.17873	2.23399e-07	0.000740375
ssa09	116083820	3.76977	0.000163398	0.0494911
ssa09	116124892	3.93098	8.45995e-05	0.0337553
ssa09	116179826	4.35023	1.35993e-05	0.0111492
ssa09	116220482	3.87724	0.000105647	0.0384118
ssa09	116324257	-4.07248	4.65151e-05	0.023626
ssa09	116324321	-3.97032	7.1776e-05	0.0306153
ssa09	116324599	4.06124	4.88136e-05	0.0243155
ssa09	116334525	3.86646	0.000110428	0.0394052
ssa09	116337023	3.91788	8.93325e-05	0.0348486
ssa09	116358834	4.39605	1.10238e-05	0.00974256
ssa09	116359500	3.91904	8.89033e-05	0.0347468
ssa09	116374661	3.98205	6.83227e-05	0.0297388
ssa09	116385160	3.92197	8.78266e-05	0.0345217
ssa09	116386394	4.09286	4.26081e-05	0.0224269
ssa09	116396387	-5.14135	2.72778e-07	0.000847454
ssa09	116396852	4.33472	1.45942e-05	0.0116325
ssa09	116404661	3.81292	0.000137335	0.0447248
ssa09	116414925	5.19475	2.05e-07	0.000696968
ssa09	116420042	3.79014	0.00015056	0.0472058
ssa09	116422132	4.76375	1.90032e-06	0.0031174
ssa09	116422185	3.84178	0.000122147	0.0417853
ssa09	116427361	4.14667	3.37341e-05	0.0194798
ssa09	116460623	3.83306	0.00012656	0.0426786
ssa09	116473136	3.88129	0.000103906	0.0380646
ssa09	116473234	4.57965	4.65748e-06	0.00561965
ssa09	116493641	4.68695	2.77303e-06	0.00399064
ssa09	116493725	4.22095	2.4327e-05	0.0159694
ssa09	116631307	4.54528	5.48629e-06	0.00623591
ssa09	116631456	6.14487	8.0027e-10	1.40805e-05
ssa09	116662726	3.81342	0.000137055	0.044675
ssa09	116663002	4.16841	3.06732e-05	0.0183878
ssa09	116665825	3.98055	6.8756e-05	0.0298399
ssa09	116725126	3.89089	9.98772e-05	0.0371958
ssa09	116725192	4.97448	6.54216e-07	0.00152338
ssa09	116755589	4.49234	7.04441e-06	0.00733669
ssa09	116766741	4.51198	6.42267e-06	0.00690575
ssa09	116809914	3.8106	0.000138628	0.0449704
ssa09	116810041	4.76562	1.88272e-06	0.00309813
ssa09	116814269	3.92533	8.66109e-05	0.0342236
ssa09	116820067	4.356	1.32462e-05	0.0109591
ssa09	116820912	4.69644	2.64741e-06	0.00387626
ssa09	116825941	5.02226	5.10669e-07	0.00128795
ssa09	116833913	3.91712	8.96137e-05	0.0349073
ssa09	116842138	5.20004	1.99242e-07	0.000682778
ssa09	116850236	4.30506	1.66938e-05	0.0126438
ssa09	116866716	4.09545	4.21352e-05	0.0222727
ssa09	116923036	4.23074	2.32928e-05	0.0155533
ssa09	116935401	3.91473	9.05056e-05	0.0351088
ssa09	117058108	3.93344	8.37398e-05	0.033559
ssa09	117076407	4.32192	1.5468e-05	0.0120722
ssa09	117087656	4.08292	4.44731e-05	0.0229973
ssa09	117102577	3.9404	8.13445e-05	0.0329766
ssa09	117165057	3.96653	7.29265e-05	0.0309037
ssa09	117195923	3.9915	6.56563e-05	0.0290436
ssa09	117200663	-3.95008	7.81246e-05	0.0321941
ssa09	117200671	-3.94384	8.01883e-05	0.032684
ssa09	117274042	4.44594	8.75073e-06	0.00842198
ssa09	117311409	3.89562	9.7946e-05	0.036774
ssa09	117403323	4.00693	6.15123e-05	0.0279413
ssa09	117427263	4.95121	7.37538e-07	0.00165016
ssa09	117429110	5.04531	4.52783e-07	0.00118552
ssa09	117429112	5.3668	8.01438e-08	0.000365556
ssa09	117429129	4.50708	6.57271e-06	0.00700588
ssa09	117429142	3.91013	9.22457e-05	0.0355013
ssa09	117439401	3.90559	9.39966e-05	0.0358985
ssa09	117588227	3.90898	9.26885e-05	0.0355922
ssa09	117710961	4.54356	5.53127e-06	0.00626866
ssa09	117710997	3.86886	0.000109345	0.0391926
ssa09	117711007	4.70718	2.5117e-06	0.00375415
ssa09	117711014	4.56739	4.93837e-06	0.00583508
ssa09	117711020	3.86203	0.00011245	0.0398391
ssa09	117711118	3.96646	7.29482e-05	0.03091
ssa09	117711222	4.58529	4.53355e-06	0.00552239
ssa09	117711285	4.35673	1.32021e-05	0.010937
ssa09	117711352	4.02295	5.74736e-05	0.026811
ssa09	117780016	3.97378	7.07403e-05	0.0303531
ssa09	117790723	4.48961	7.13547e-06	0.00739783
ssa09	117832497	3.96033	7.48472e-05	0.0313913
ssa09	117835870	4.07365	4.62814e-05	0.0235479
ssa09	117851674	-5.1138	3.15747e-07	0.00093678
ssa09	117879998	4.67479	2.94258e-06	0.00415266
ssa09	117964171	4.32123	1.55165e-05	0.012092
ssa09	117997846	4.15173	3.29977e-05	0.0192212
ssa09	117997918	5.08715	3.6348e-07	0.0010243
ssa09	118041260	-4.32445	1.52913e-05	0.01198
ssa09	118041475	-3.83355	0.000126305	0.0426342
ssa09	118166773	4.34172	1.4137e-05	0.0114195
ssa09	118189172	4.08919	4.32888e-05	0.0226345
ssa09	118191594	4.15823	3.20717e-05	0.0188895
ssa09	118191668	4.30599	1.66243e-05	0.0126101
ssa09	118191675	4.35602	1.32452e-05	0.0109589
ssa09	118206927	3.81793	0.000134578	0.0442115
ssa09	118235852	4.3611	1.2941e-05	0.010799
ssa09	118337688	4.29176	1.77261e-05	0.0131348
ssa09	118426335	-4.30664	1.65751e-05	0.012587
ssa09	118463800	3.99416	6.4924e-05	0.0288409
ssa09	118474199	4.11943	3.79819e-05	0.0209336
ssa09	118498787	4.98595	6.16594e-07	0.0014637
ssa09	118499184	-4.29077	1.78056e-05	0.0131736
ssa09	118506728	4.05074	5.10552e-05	0.024975
ssa09	118512875	5.05125	4.38921e-07	0.0011595
ssa09	118531473	4.51166	6.43233e-06	0.00691292
ssa09	118549271	3.82437	0.000131106	0.043544
ssa09	118564588	4.42971	9.43585e-06	0.00883632
ssa09	118613799	3.78863	0.000151482	0.0473835
ssa09	118765378	4.13018	3.62474e-05	0.0203497
ssa09	118765589	3.98144	6.84976e-05	0.0297764
ssa09	118775753	5.7352	9.73985e-09	8.50299e-05
ssa09	118798900	-3.80995	0.000138995	0.0450388
ssa09	118857614	4.20965	2.55762e-05	0.0164765
ssa09	118862084	4.40379	1.06375e-05	0.00953738
ssa09	118862217	4.29249	1.76679e-05	0.0131107
ssa09	118862233	4.73919	2.14578e-06	0.00339135
ssa09	118864540	3.93627	8.2759e-05	0.0333281
ssa09	118892454	3.88695	0.000101511	0.0375441
ssa09	118928087	4.31531	1.5938e-05	0.012286
ssa09	118943832	3.88427	0.000102638	0.0378025
ssa09	118975315	-4.4232	9.72508e-06	0.00900154
ssa09	119020650	3.91429	9.06713e-05	0.0351369
ssa09	119027192	4.04067	5.32978e-05	0.0256127
ssa09	119027194	3.88922	0.000100565	0.037338
ssa09	119033857	4.20408	2.62148e-05	0.0167276
ssa09	119038573	3.96544	7.32617e-05	0.0309911
ssa09	119064376	3.79439	0.000148008	0.0467391
ssa09	119078932	3.99481	6.4746e-05	0.0287929
ssa09	119078996	4.71469	2.42081e-06	0.00366679
ssa09	119234287	4.20906	2.56437e-05	0.0165107
ssa09	119234293	4.21083	2.54429e-05	0.0164286
ssa09	119234720	3.90897	9.26909e-05	0.0355922
ssa09	119234934	4.05884	4.93167e-05	0.0244729
ssa09	119249976	3.89669	9.75165e-05	0.0366845
ssa09	119260145	3.85965	0.00011355	0.040056
ssa09	119284263	3.93745	8.23525e-05	0.0332256
ssa09	119294516	4.96026	7.03995e-07	0.00159951
ssa09	119310571	4.08936	4.32571e-05	0.0226277
ssa09	119340061	4.81952	1.43902e-06	0.00258955
ssa09	119340167	3.76556	0.000166179	0.0499657
ssa09	119340724	4.22179	2.42373e-05	0.0159418
ssa09	119340785	4.33622	1.44953e-05	0.0115905
ssa09	119340869	5.31257	1.08089e-07	0.000447558
ssa09	119340875	4.14427	3.40892e-05	0.019598
ssa09	119340884	3.82145	0.000132669	0.0438414
ssa09	119340887	5.45933	4.77933e-08	0.000256741
ssa09	119340965	3.85822	0.000114218	0.0401835
ssa09	119344872	-4.22215	2.41985e-05	0.015923
ssa09	119346148	3.80518	0.000141699	0.0455436
ssa09	119348184	-3.91744	8.9496e-05	0.0348866
ssa09	119349318	-4.62862	3.68105e-06	0.00481048
ssa09	119349347	-4.31591	1.58948e-05	0.0122641
ssa09	119349393	-4.46864	7.87203e-06	0.00787908
ssa09	119373846	-3.82948	0.000128413	0.0430396
ssa09	119393271	-3.82741	0.000129501	0.0432488
ssa09	119402439	-5.25144	1.50914e-07	0.000562373
ssa09	119425125	4.85271	1.21787e-06	0.0023116
ssa09	119431177	-3.78233	0.000155366	0.0480781
ssa09	119431183	-3.88025	0.00010435	0.0381425
ssa09	119431185	-3.94627	7.93766e-05	0.0324926
ssa09	119562636	4.83243	1.34879e-06	0.00248104
ssa09	119578006	3.88396	0.000102769	0.0378236
ssa09	119623161	4.75968	1.93903e-06	0.00316401
ssa09	119623178	6.4504	1.11555e-10	3.49396e-06
ssa09	119626477	7.11853	1.09083e-12	1.12496e-07
ssa09	119626754	4.92899	8.26546e-07	0.00178295
ssa09	119626863	5.79534	6.81813e-09	6.62736e-05
ssa09	119629381	5.66511	1.46933e-08	0.000113062
ssa09	119629389	4.41692	1.00118e-05	0.00915932
ssa09	119629404	3.81906	0.000133962	0.0440973
ssa09	119638669	3.88313	0.000103122	0.0379
ssa09	119644259	3.87203	0.000107934	0.0388997
ssa09	119670781	3.8315	0.000127362	0.0428337
ssa09	119743830	-3.9697	7.19623e-05	0.0306628
ssa09	119755925	-4.48391	7.32863e-06	0.00752545
ssa09	119775531	-3.79169	0.000149624	0.047039
ssa09	119797414	4.95485	7.2385e-07	0.00162815
ssa09	119797443	4.88536	1.03242e-06	0.00206546
ssa09	119833127	3.82877	0.000128787	0.0431123
ssa09	119851048	3.84473	0.000120688	0.0414856
ssa09	119851053	4.07314	4.63828e-05	0.0235853
ssa09	119860370	4.33856	1.43417e-05	0.0115202
ssa09	119922788	5.84287	5.13077e-09	5.45147e-05
ssa09	119923049	5.12657	2.95072e-07	0.000893409
ssa09	119981964	4.34077	1.41986e-05	0.0114492
ssa09	119981991	4.49327	7.01393e-06	0.00731696
ssa09	119982008	4.8579	1.18639e-06	0.00227055
ssa09	120018278	3.96268	7.41131e-05	0.0312138
ssa09	120018369	4.41384	1.01552e-05	0.00924513
ssa09	120025445	4.46445	8.02748e-06	0.00798102
ssa09	120025509	4.04888	5.14628e-05	0.0251047
ssa09	120028248	3.87435	0.000106909	0.0386803
ssa09	120048451	3.87297	0.000107517	0.0388209
ssa09	120048946	3.81566	0.000135819	0.0444452
ssa09	120050959	5.08117	3.75122e-07	0.00104649
ssa09	120051029	4.62437	3.75731e-06	0.00487704
ssa09	120053334	4.57007	4.87564e-06	0.00578872
ssa09	120069790	3.84016	0.000122956	0.0419713
ssa09	120097708	4.30825	1.64553e-05	0.0125278
ssa09	120129026	-3.77337	0.000161057	0.049088
ssa09	120141572	4.06009	4.90532e-05	0.0243951
ssa09	120152090	4.65195	3.28804e-06	0.00446986
ssa09	120152101	4.73388	2.20264e-06	0.0034486
ssa09	120152138	4.67995	2.86945e-06	0.00408122
ssa09	120153015	4.95674	7.16845e-07	0.00161755
ssa09	120153061	3.98663	6.70188e-05	0.0293974
ssa09	120153251	4.60747	4.07595e-06	0.00514763
ssa09	120153484	3.79118	0.000149933	0.0470938
ssa09	120153510	4.6438	3.42063e-06	0.00458307
ssa09	120153652	3.85246	0.000116936	0.0407308
ssa09	120169758	5.59316	2.22971e-08	0.000149871
ssa09	120169762	5.00692	5.53085e-07	0.00135965
ssa09	120169864	4.87977	1.0621e-06	0.00210312
ssa09	120172471	3.82455	0.000131013	0.0435235
ssa09	120176784	3.98426	6.76912e-05	0.0295634
ssa09	120176815	4.28435	1.83273e-05	0.0134002
ssa09	120176822	4.71959	2.36318e-06	0.00360882
ssa09	120208179	3.99005	6.60592e-05	0.0291441
ssa09	120226599	3.94951	7.83106e-05	0.0322362
ssa09	120238061	4.35141	1.35265e-05	0.0111081
ssa09	120269414	5.2287	1.70706e-07	0.000613596
ssa09	120274796	5.79481	6.83995e-09	6.64347e-05
ssa09	120395536	4.03032	5.57e-05	0.0263058
ssa09	120422142	4.09714	4.18293e-05	0.0221725
ssa09	120427119	3.87195	0.000107969	0.0389077
ssa09	120427232	3.95853	7.54112e-05	0.0315349
ssa09	120428360	3.91142	9.17538e-05	0.0353834
ssa09	120446248	6.07582	1.23355e-09	1.91993e-05
ssa09	120482913	-4.47041	7.80715e-06	0.00783671
ssa09	120513113	5.45238	4.97013e-08	0.000264263
ssa09	120520325	4.20146	2.65201e-05	0.0168471
ssa09	120522586	-4.43635	9.14952e-06	0.00865678
ssa09	120536682	4.03755	5.40129e-05	0.0258214
ssa09	120617265	4.26283	2.01859e-05	0.0142343
ssa09	120643116	5.81251	6.15435e-09	6.16886e-05
ssa09	120643155	4.7788	1.7634e-06	0.00296252
ssa09	120643619	4.57172	4.83741e-06	0.00576059
ssa09	120643706	3.86392	0.000111582	0.0396605
ssa09	120674028	3.94338	8.03423e-05	0.0327232
ssa09	120674063	3.92689	8.60501e-05	0.0341003
ssa09	120714320	5.34293	9.14569e-08	0.00040014
ssa09	120714348	3.92551	8.65459e-05	0.0342103
ssa09	120727942	4.04343	5.26758e-05	0.0254406
ssa09	120728006	5.95334	2.62728e-09	3.3385e-05
ssa09	120728059	5.10301	3.34293e-07	0.000971912
ssa09	120964234	-4.41403	1.01463e-05	0.00924066
ssa09	121127827	4.0646	4.81144e-05	0.0241135
ssa09	121132472	-3.82509	0.000130723	0.0434659
ssa09	121146920	-3.8141	0.000136681	0.0446
ssa09	121187961	4.19163	2.76957e-05	0.0172857
ssa09	121188041	3.87868	0.000105025	0.0382878
ssa09	121237060	3.82705	0.000129689	0.0432776
ssa09	121306288	4.01196	6.02156e-05	0.0275715
ssa09	121329786	4.97402	6.55796e-07	0.00152594
ssa09	121349262	4.75002	2.03395e-06	0.00327274
ssa09	121397712	3.89087	9.98868e-05	0.0371971
ssa09	121397795	4.95315	7.30212e-07	0.00163853
ssa09	121449009	4.66896	3.02727e-06	0.00423005
ssa09	121449034	5.75751	8.53653e-09	7.72909e-05
ssa09	121456557	5.06515	4.0808e-07	0.00110675
ssa09	121487740	4.94646	7.55744e-07	0.00167728
ssa09	121557801	3.82097	0.000132926	0.0438906
ssa09	121567122	3.90996	9.2311e-05	0.0355119
ssa09	121568705	4.37263	1.22758e-05	0.0104413
ssa09	121608221	4.83297	1.34512e-06	0.00247661
ssa09	121671901	3.96399	7.37083e-05	0.031112
ssa09	121795481	3.87895	0.000104908	0.0382613
ssa09	121803003	4.20841	2.57176e-05	0.0165429
ssa09	121819532	4.07532	4.59506e-05	0.0234478
ssa09	121835464	3.87635	0.000106036	0.0385033
ssa09	121845860	4.81902	1.44265e-06	0.00259444
ssa09	121862987	4.24451	2.19075e-05	0.0149654
ssa09	121896172	4.38682	1.15019e-05	0.0100209
ssa09	121901228	4.05055	5.10965e-05	0.024989
ssa09	121910084	5.20658	1.92354e-07	0.000667008
ssa09	121946313	4.74672	2.06744e-06	0.00330852
ssa09	121955670	3.88846	0.000100881	0.0374053
ssa09	122002278	4.2451	2.18493e-05	0.0149426
ssa09	122095084	4.03528	5.45364e-05	0.0259777
ssa09	122164368	4.07095	4.68216e-05	0.0237247
ssa09	122196452	4.62896	3.675e-06	0.00480611
ssa09	122201051	4.61843	3.86656e-06	0.00496802
ssa09	122227706	4.45796	8.2742e-06	0.00812818
ssa09	122250913	4.62106	3.81788e-06	0.00492618
ssa09	122376117	4.12971	3.63224e-05	0.0203806
ssa09	122421312	3.99003	6.60647e-05	0.0291455
ssa09	122435365	4.88523	1.03308e-06	0.00206591
ssa09	122435611	4.67174	2.98656e-06	0.00419303
ssa09	122439873	5.35442	8.583e-08	0.000383157
ssa09	122533190	-4.47581	7.61214e-06	0.0077116
ssa09	122570631	3.94374	8.02201e-05	0.0326933
ssa09	122583792	3.87438	0.000106894	0.0386792
ssa09	122583822	4.94286	7.6984e-07	0.00169831
ssa09	122627555	-4.0228	5.75111e-05	0.0268171
ssa09	122703402	4.40432	1.06116e-05	0.00952156
ssa09	122707963	4.11556	3.8624e-05	0.0211354
ssa09	122736789	3.84799	0.000119091	0.0411689
ssa09	122858746	4.43208	9.33289e-06	0.00877228
ssa09	122868098	4.40703	1.04798e-05	0.00943938
ssa09	122919377	4.07408	4.6197e-05	0.023521
ssa09	122919393	5.09305	3.5235e-07	0.00100495
ssa09	122951272	5.01586	5.27964e-07	0.00131808
ssa09	122972332	-4.19267	2.75685e-05	0.0172386
ssa09	122997633	4.14698	3.36895e-05	0.019466
ssa09	123004126	4.7535	1.99922e-06	0.00323425
ssa09	123004128	4.26356	2.01197e-05	0.0142073
ssa09	123035938	3.97461	7.04953e-05	0.03029
ssa09	123045006	4.38913	1.13806e-05	0.0099463
ssa09	123063205	4.4396	9.01269e-06	0.00858486
ssa09	123183484	4.11648	3.84696e-05	0.0210893
ssa09	123227654	4.33195	1.47792e-05	0.0117271
ssa09	123228039	4.90162	9.50496e-07	0.00195586
ssa09	123241802	3.9651	7.33646e-05	0.0310206
ssa09	123264611	3.96681	7.2841e-05	0.0308841
ssa09	123274445	3.97074	7.16506e-05	0.0305833
ssa09	123276830	4.45781	8.28026e-06	0.00813175
ssa09	123285747	-3.82873	0.000128807	0.0431175
ssa09	123291707	3.99141	6.56815e-05	0.0290502
ssa09	123302768	3.79774	0.00014602	0.0463669
ssa09	123324288	-4.68115	2.85267e-06	0.00406627
ssa09	123338060	3.86211	0.000112412	0.0398309
ssa09	123351576	3.79033	0.000150447	0.0471847
ssa09	123352165	-3.84429	0.0001209	0.0415204
ssa09	123354940	-4.18418	2.86201e-05	0.0176379
ssa09	123371104	4.24822	2.15473e-05	0.0148135
ssa09	123517830	3.76669	0.000165428	0.0498438
ssa09	123539636	4.13359	3.57144e-05	0.0201805
ssa09	123539867	4.58835	4.46763e-06	0.00547141
ssa09	123539900	4.75103	2.02381e-06	0.00326281
ssa09	123539913	4.08578	4.39287e-05	0.0228293
ssa09	123539931	3.84135	0.000122359	0.041835
ssa09	123540778	4.08207	4.46356e-05	0.0230461
ssa09	123542744	5.11155	3.19533e-07	0.000943708
ssa09	123542768	4.78711	1.69199e-06	0.00288419
ssa09	123542792	3.94828	7.87143e-05	0.0323347
ssa09	123542812	4.58384	4.56504e-06	0.00554776
ssa09	123608505	4.21404	2.50845e-05	0.0162825
ssa09	123618640	-4.03483	5.46414e-05	0.0260111
ssa09	123621230	4.27035	1.95165e-05	0.0139414
ssa09	123631424	3.92789	8.56947e-05	0.0340126
ssa09	123649494	4.10039	4.12447e-05	0.0219908
ssa09	123650057	4.00389	6.23094e-05	0.0281556
ssa09	123650062	4.05721	4.9662e-05	0.0245767
ssa09	123680878	4.00073	6.31479e-05	0.0283654
ssa09	123684124	3.85264	0.000116851	0.0407128
ssa09	123719658	4.45991	8.19926e-06	0.00808224
ssa09	123759341	4.35442	1.33422e-05	0.0110124
ssa09	123759354	4.37594	1.20909e-05	0.0103427
ssa09	123820842	4.60712	4.08276e-06	0.00515277
ssa09	123970298	3.7967	0.000146637	0.046479
ssa09	124021238	4.31542	1.59301e-05	0.012282
ssa09	124021245	4.04974	5.12755e-05	0.0250488
ssa09	124203453	3.89499	9.82022e-05	0.036837
ssa09	124214064	3.9259	8.64052e-05	0.0341828
ssa09	124217703	3.80889	0.000139591	0.0451431
ssa09	124235079	3.9391	8.17865e-05	0.0330909
ssa09	124235155	6.0939	1.10193e-09	1.76822e-05
ssa09	124240270	-3.80266	0.000143152	0.0458205
ssa09	124242185	3.78387	0.000154407	0.0478957
ssa09	124243593	3.9849	6.75085e-05	0.0295186
ssa09	124246021	3.85014	0.000118053	0.0409623
ssa09	124246051	3.83057	0.000127848	0.0429302
ssa09	124321107	4.59261	4.37732e-06	0.00539713
ssa09	124332366	4.18791	2.8154e-05	0.0174634
ssa09	124339916	3.96554	7.32303e-05	0.0309814
ssa09	124348995	4.31539	1.59322e-05	0.0122829
ssa09	124465348	-4.00086	6.31116e-05	0.028361
ssa09	124487545	3.97723	6.97237e-05	0.0300961
ssa09	124568426	-3.79794	0.000145904	0.0463503
ssa09	124568428	-4.3375	1.4411e-05	0.011555
ssa09	124568436	-4.39611	1.10208e-05	0.00974152
ssa09	124672594	4.10557	4.03314e-05	0.0216963
ssa09	124680098	3.80656	0.000140916	0.0453973
ssa09	124697469	4.45319	8.46052e-06	0.00823515
ssa09	124697638	4.19197	2.76546e-05	0.0172704
ssa09	124697644	4.42157	9.79879e-06	0.00904334
ssa09	124729400	4.19981	2.67144e-05	0.0169181
ssa09	124729425	3.90102	9.57874e-05	0.0362977
ssa09	124756561	-4.02931	5.5942e-05	0.0263741
ssa09	124760297	4.1327	3.58519e-05	0.0202231
ssa09	124773671	3.8512	0.000117541	0.0408563
ssa09	124774868	4.25066	2.13144e-05	0.0147164
ssa09	124780770	3.92816	8.55981e-05	0.0339909
ssa09	124799176	3.78756	0.000152137	0.0475024
ssa09	124799220	4.06255	4.85398e-05	0.0242329
ssa09	124843314	5.66802	1.44454e-08	0.000111817
ssa09	124847368	3.8181	0.000134484	0.0441953
ssa09	124847372	4.10975	3.96082e-05	0.0214491
ssa09	124862021	4.11586	3.85733e-05	0.0211222
ssa09	124875847	4.34791	1.3744e-05	0.0112225
ssa09	124894237	4.7024	2.57117e-06	0.00380637
ssa09	124993121	-4.20747	2.58244e-05	0.0165825
ssa09	125104275	3.80573	0.000141385	0.0454868
ssa09	125112044	4.08296	4.44661e-05	0.022996
ssa09	125159688	3.99711	6.41213e-05	0.0286317
ssa09	125175775	3.97604	7.00731e-05	0.0301753
ssa09	125243952	3.87623	0.000106087	0.0385119
ssa09	125264221	4.23468	2.28876e-05	0.0153804
ssa09	125264424	4.60891	4.04778e-06	0.00512532
ssa09	125291846	4.31978	1.56186e-05	0.0121372
ssa09	125311591	5.09109	3.56003e-07	0.00101105
ssa09	125323520	4.24176	2.21771e-05	0.0150752
ssa09	125384682	4.26023	2.04214e-05	0.0143336
ssa09	125410797	-4.22076	2.43483e-05	0.0159797
ssa09	125492467	3.92681	8.60784e-05	0.0341048
ssa09	125492469	4.09144	4.28709e-05	0.0225101
ssa09	125504951	-4.16867	3.06388e-05	0.0183763
ssa09	125521059	4.05147	5.08971e-05	0.0249261
ssa09	125538515	4.06788	4.74433e-05	0.0239098
ssa09	125572962	4.36061	1.29698e-05	0.0108127
ssa09	125572982	4.235	2.28553e-05	0.0153683
ssa09	125578865	3.9862	6.71392e-05	0.029427
ssa09	125590002	4.60121	4.20042e-06	0.00524969
ssa09	125647503	-4.06462	4.8111e-05	0.0241135
ssa09	125673642	3.83567	0.000125225	0.0424249
ssa09	125676380	3.77248	0.000161636	0.0491839
ssa09	125676434	4.02527	5.69099e-05	0.0266364
ssa09	125731387	4.11705	3.83754e-05	0.0210621
ssa09	125738327	-3.78515	0.000153618	0.0477527
ssa09	125757100	3.78174	0.000155737	0.0481448
ssa09	125794197	3.92543	8.65739e-05	0.0342168
ssa09	125861631	3.87757	0.000105505	0.0383845
ssa09	125880138	-5.55343	2.80114e-08	0.000175966
ssa09	125920833	-6.14353	8.07062e-10	1.41695e-05
ssa09	125945506	4.09745	4.17732e-05	0.0221506
ssa09	125961443	4.10723	4.00431e-05	0.0216007
ssa09	125977881	3.93773	8.22566e-05	0.0332075
ssa09	125988850	3.90824	9.29728e-05	0.0356562
ssa09	126011543	4.31762	1.57723e-05	0.0122038
ssa09	126015772	5.3421	9.1877e-08	0.000400979
ssa09	126015791	3.90751	9.32516e-05	0.0357185
ssa09	126015887	3.78052	0.000156504	0.0482769
ssa09	126042025	4.21553	2.49193e-05	0.0162218
ssa09	126042145	4.9861	6.16091e-07	0.00146321
ssa09	126060209	-4.05428	5.02887e-05	0.0247562
ssa09	126081882	3.92754	8.58179e-05	0.0340372
ssa09	126084381	4.23983	2.23687e-05	0.0151584
ssa09	126084401	5.44607	5.14957e-08	0.000269812
ssa09	126084435	4.82374	1.40895e-06	0.00255227
ssa09	126140874	4.38293	1.17092e-05	0.0101404
ssa09	126176577	4.26438	2.00462e-05	0.0141771
ssa09	126192570	5.34028	9.28013e-08	0.000404109
ssa09	126299256	4.08564	4.39558e-05	0.0228406
ssa09	126310270	4.30018	1.70658e-05	0.0128205
ssa09	126316352	4.11762	3.8281e-05	0.0210266
ssa09	126360491	-4.81188	1.49521e-06	0.0026573
ssa09	126370371	-4.50014	6.79099e-06	0.00716453
ssa09	126370948	4.28854	1.7985e-05	0.0132564
ssa09	126378487	-4.52465	6.0497e-06	0.0066398
ssa09	126380898	-4.95216	7.33946e-07	0.00164531
ssa09	126526102	4.39925	1.08625e-05	0.00965788
ssa09	126580565	3.84637	0.000119881	0.0413295
ssa09	126625052	3.8318	0.000127211	0.042798
ssa09	126633415	4.14616	3.38101e-05	0.0195078
ssa09	126657834	3.9771	6.97615e-05	0.0301059
ssa09	126661235	3.8259	0.000130296	0.0433928
ssa09	126661309	3.94408	8.01068e-05	0.0326593
ssa09	126744019	4.26183	2.02762e-05	0.0142739
ssa09	126783653	3.79064	0.000150257	0.0471471
ssa09	126783703	3.8616	0.000112646	0.0398805
ssa09	126784266	4.41138	1.02712e-05	0.00931533
ssa09	126832406	4.24005	2.2347e-05	0.0151498
ssa09	126835596	3.96063	7.47518e-05	0.0313739
ssa09	126849240	5.14472	2.67923e-07	0.000836877
ssa09	126849291	4.10468	4.04879e-05	0.0217477
ssa09	126849541	5.44636	5.14114e-08	0.000269482
ssa09	126852639	4.76868	1.85436e-06	0.00306639
ssa09	126852679	4.14608	3.38217e-05	0.0195123
ssa09	126852809	8.38126	5.23637e-17	9.07371e-11
ssa09	126852822	5.85159	4.86889e-09	5.2633e-05
ssa09	126852828	6.79497	1.08334e-11	6.12049e-07
ssa09	126852864	4.7183	2.37826e-06	0.00362334
ssa09	126852866	5.93121	3.00711e-09	3.69619e-05
ssa09	126853079	3.85829	0.000114182	0.0401755
ssa09	126853117	3.79841	0.000145629	0.0462942
ssa09	126892354	4.17083	3.03492e-05	0.0182789
ssa09	126920762	3.8021	0.000143474	0.0458819
ssa09	126936145	4.06331	4.83823e-05	0.0241879
ssa09	126940546	3.79882	0.000145385	0.0462481
ssa09	126946304	4.95872	7.09587e-07	0.00160696
ssa09	127056203	3.7718	0.000162075	0.049255
ssa09	127057951	3.9766	6.99069e-05	0.0301321
ssa09	127081786	3.77632	0.000159161	0.0487541
ssa09	127132507	-4.87998	1.06098e-06	0.00210122
ssa09	127239513	-4.75486	1.98588e-06	0.00321903
ssa09	127348248	3.8911	9.97902e-05	0.0371776
ssa09	127348834	3.7831	0.000154889	0.0479926
ssa09	127407633	3.83253	0.000126831	0.0427283
ssa09	127411484	-4.26527	1.99656e-05	0.0141416
ssa09	127462155	3.99693	6.41697e-05	0.0286452
ssa09	127483699	4.00239	6.27051e-05	0.028256
ssa09	127579096	3.8617	0.000112601	0.0398726
ssa09	127587505	4.02348	5.73454e-05	0.0267719
ssa09	127621577	4.08999	4.31384e-05	0.0225968
ssa09	127652044	4.47903	7.49819e-06	0.00763902
ssa09	127652048	3.99806	6.38633e-05	0.0285564
ssa09	127653030	4.00382	6.23267e-05	0.02816
ssa09	127663402	5.07994	3.77564e-07	0.00105099
ssa09	127694258	3.99953	6.34688e-05	0.028454
ssa09	127694292	4.34699	1.38017e-05	0.0112555
ssa09	127694294	5.21703	1.81819e-07	0.0006419
ssa09	127694993	5.82624	5.66912e-09	5.85364e-05
ssa09	127697212	6.02047	1.73911e-09	2.45797e-05
ssa09	127697431	4.2884	1.79962e-05	0.0132608
ssa09	127713868	4.2252	2.38726e-05	0.0157863
ssa09	127713907	4.09708	4.18393e-05	0.0221754
ssa09	127719670	4.6099	4.02872e-06	0.00510833
ssa09	127748881	3.84187	0.0001221	0.041777
ssa09	127755902	4.50575	6.61397e-06	0.00703481
ssa09	127778275	3.89622	9.77042e-05	0.0367224
ssa09	127795448	4.5933	4.36294e-06	0.0053866
ssa09	127795554	4.37695	1.2035e-05	0.0103073
ssa09	127805559	5.25543	1.47675e-07	0.000555268
ssa09	127813035	4.40929	1.03712e-05	0.00938048
ssa09	127848251	3.95867	7.53685e-05	0.0315253
ssa09	127930181	4.24967	2.14088e-05	0.0147551
ssa09	127952049	3.84691	0.000119616	0.0412744
ssa09	127956890	4.18232	2.8855e-05	0.0177241
ssa09	127957216	4.13433	3.55998e-05	0.0201408
ssa09	128014018	3.90153	9.55877e-05	0.0362491
ssa09	128061909	4.08842	4.34324e-05	0.0226785
ssa09	128075182	4.51784	6.2474e-06	0.00678327
ssa09	128075533	4.00953	6.08403e-05	0.0277469
ssa09	128075540	5.33338	9.63994e-08	0.000414442
ssa09	128092490	5.39857	6.71731e-08	0.000323739
ssa09	128092510	6.84562	7.6146e-12	4.70025e-07
ssa09	128123657	4.44905	8.62512e-06	0.008347
ssa09	128123751	4.81993	1.43608e-06	0.00258559
ssa09	128134125	4.55572	5.22064e-06	0.00604362
ssa09	128136418	-5.84028	5.21137e-09	5.50191e-05
ssa09	128237832	4.09366	4.24626e-05	0.0223816
ssa09	128266209	4.35927	1.30497e-05	0.0108586
ssa09	128319079	-4.53235	5.83309e-06	0.00648938
ssa09	128319085	-3.86798	0.000109742	0.0392743
ssa09	128319087	-5.3007	1.1536e-07	0.000467068
ssa09	128324948	3.98693	6.69328e-05	0.0293758
ssa09	128351182	-4.19171	2.76858e-05	0.0172832
ssa09	128351270	-3.76669	0.000165429	0.0498438
ssa09	128352453	3.82716	0.000129631	0.0432685
ssa09	128358246	4.47694	7.57198e-06	0.00768856
ssa09	128374376	5.2305	1.69055e-07	0.000609046
ssa09	128376063	3.8997	9.63128e-05	0.0364072
ssa09	128480809	3.82568	0.000130409	0.0434125
ssa09	128505447	3.82695	0.000129739	0.0432858
ssa09	128568197	4.31723	1.57999e-05	0.0122158
ssa09	128582514	4.04114	5.31914e-05	0.0255862
ssa09	128667502	3.79256	0.000149105	0.0469468
ssa09	128667534	3.90283	9.5073e-05	0.0361463
ssa09	128706497	4.36526	1.26971e-05	0.0106684
ssa09	128756751	3.91571	9.01372e-05	0.0350273
ssa09	128770872	3.79301	0.000148834	0.0468965
ssa09	128781726	4.07776	4.54725e-05	0.0232959
ssa09	128795077	5.07845	3.80534e-07	0.00105772
ssa09	128820247	3.85316	0.000116603	0.0406622
ssa09	128825125	3.93922	8.17479e-05	0.0330811
ssa09	128829629	4.43077	9.38988e-06	0.00880671
ssa09	128839572	4.06592	4.7844e-05	0.0240312
ssa09	128896416	4.13368	3.57e-05	0.0201773
ssa09	128927972	3.82253	0.000132089	0.0437246
ssa09	128994608	5.1574	2.50406e-07	0.000798081
ssa09	129004061	4.00118	6.30285e-05	0.0283403
ssa09	129030741	4.48141	7.4153e-06	0.0075835
ssa09	129064712	4.29594	1.73955e-05	0.0129818
ssa09	129071995	3.84695	0.000119599	0.0412724
ssa09	129098361	3.89782	9.70637e-05	0.0365798
ssa09	129102234	4.66352	3.10843e-06	0.00431263
ssa09	129109303	4.32936	1.49542e-05	0.011813
ssa09	129109312	3.76998	0.000163258	0.0494609
ssa09	129109924	4.31221	1.61631e-05	0.0123935
ssa09	129172805	4.17417	2.99072e-05	0.0181195
ssa09	129173145	3.79507	0.000147601	0.0466581
ssa09	129200334	4.16272	3.14478e-05	0.0186743
ssa09	129221251	4.18947	2.79607e-05	0.0173925
ssa09	129237747	3.90482	9.42973e-05	0.0359657
ssa09	129238160	3.85799	0.000114325	0.0402015
ssa09	129290564	5.29234	1.20761e-07	0.00048277
ssa09	129297061	4.3267	1.51357e-05	0.0119018
ssa09	129297235	4.21233	2.52746e-05	0.0163578
ssa09	129312685	5.21986	1.79059e-07	0.000635072
ssa09	129396600	4.41582	1.00626e-05	0.00919087
ssa09	129410933	4.80898	1.51705e-06	0.00268312
ssa09	129410950	4.83439	1.33554e-06	0.00246463
ssa09	129429218	4.9038	9.40023e-07	0.00194234
ssa09	129429407	3.90838	9.29177e-05	0.0356437
ssa09	129438067	5.02775	4.96265e-07	0.00126343
ssa09	129449908	3.80543	0.000141556	0.0455151
ssa09	129596506	4.16666	3.09095e-05	0.018474
ssa09	129661913	4.31115	1.62409e-05	0.0124307
ssa09	129694474	4.23788	2.2564e-05	0.0152428
ssa09	129770623	-3.87719	0.000105668	0.0384157
ssa09	129836100	4.02087	5.79845e-05	0.0269467
ssa09	129840485	4.29648	1.7353e-05	0.0129623
ssa09	129872478	4.23952	2.23994e-05	0.0151694
ssa09	129873428	4.0948	4.22532e-05	0.0223151
ssa09	129885138	4.64986	3.32162e-06	0.00449648
ssa09	129885162	4.33195	1.47798e-05	0.0117271
ssa09	129912140	4.10183	4.09898e-05	0.0219125
ssa09	129916569	4.24286	2.20687e-05	0.0150334
ssa09	129926307	3.93053	8.47605e-05	0.033793
ssa09	130047817	4.09381	4.2435e-05	0.0223752
ssa09	130056728	3.78406	0.000154293	0.0478752
ssa09	130116177	3.96051	7.47894e-05	0.0313782
ssa09	130126411	4.00629	6.16802e-05	0.0279835
ssa09	130157227	3.91251	9.13433e-05	0.0352927
ssa09	130157238	3.86062	0.0001131	0.0399754
ssa09	130158664	3.99995	6.33565e-05	0.0284259
ssa09	130176148	3.77212	0.000161867	0.0492177
ssa09	130176206	6.55724	5.48118e-11	2.07546e-06
ssa09	130176303	7.5077	6.01745e-14	1.21159e-08
ssa09	130176348	3.99491	6.47178e-05	0.0287848
ssa09	130176391	8.07423	6.79027e-16	4.20163e-10
ssa09	130176400	6.47575	9.43445e-11	3.09967e-06
ssa09	130177056	3.84914	0.000118533	0.0410603
ssa09	130216020	3.77691	0.000158786	0.0486919
ssa09	130229113	4.08046	4.49458e-05	0.023138
ssa09	130230200	4.49003	7.12144e-06	0.00739053
ssa09	130234161	3.79424	0.000148097	0.0467574
ssa09	130263484	4.09967	4.13735e-05	0.022028
ssa09	130263560	3.85656	0.000114994	0.0403354
ssa09	130270719	3.9597	7.50439e-05	0.0314398
ssa09	130286929	3.81714	0.00013501	0.0442905
ssa09	130318740	3.80848	0.000139824	0.0451924
ssa09	130351259	4.28006	1.86842e-05	0.0135751
ssa09	130364758	4.75974	1.93846e-06	0.00316364
ssa09	130439466	4.50128	6.75467e-06	0.0071366
ssa09	130455984	4.23923	2.24288e-05	0.0151825
ssa09	130456771	4.4371	9.11769e-06	0.0086385
ssa09	130462872	4.49113	7.08462e-06	0.00736527
ssa09	130486447	4.11759	3.82854e-05	0.0210278
ssa09	130528337	3.91366	9.09089e-05	0.0351956
ssa09	130556464	3.83862	0.000123726	0.0421337
ssa09	130566234	4.01355	5.98116e-05	0.027452
ssa09	130581668	3.77542	0.00015974	0.0488665
ssa09	130589808	4.1409	3.45949e-05	0.0197859
ssa09	130600261	4.47666	7.58202e-06	0.00769599
ssa09	130600275	4.8493	1.23897e-06	0.00233871
ssa09	130600465	4.17447	2.98683e-05	0.0181072
ssa09	130621546	4.115	3.87181e-05	0.0211709
ssa09	130631513	4.23122	2.3243e-05	0.0155321
ssa09	130646905	7.53103	5.03434e-14	1.08237e-08
ssa09	130647000	5.31754	1.05181e-07	0.000439408
ssa09	130647044	5.04719	4.48364e-07	0.00117739
ssa09	130663241	-3.83213	0.00012704	0.0427598
ssa09	130701242	4.15604	3.23808e-05	0.0189994
ssa09	130733686	3.88752	0.000101274	0.037499
ssa09	130733981	5.61139	2.00712e-08	0.000139709
ssa09	130734028	4.74676	2.06702e-06	0.00330845
ssa09	130741839	4.74161	2.12028e-06	0.00336574
ssa09	130860911	4.22517	2.38762e-05	0.0157866
ssa09	130863201	4.94021	7.80381e-07	0.00171486
ssa09	130921192	3.88324	0.000103073	0.037892
ssa09	130932277	4.7967	1.61298e-06	0.00279498
ssa09	130951620	4.45269	8.47998e-06	0.0082487
ssa09	130952436	4.1221	3.75441e-05	0.0207893
ssa09	130967385	3.82358	0.00013153	0.0436182
ssa09	131046318	4.07157	4.66979e-05	0.0236852
ssa09	131051217	5.20978	1.89063e-07	0.000659943
ssa09	131052766	5.30705	1.11412e-07	0.000455813
ssa09	131052811	4.68877	2.74846e-06	0.00396585
ssa09	131065046	4.03069	5.5613e-05	0.0262847
ssa09	131095309	4.46101	8.15758e-06	0.00806078
ssa09	131122300	4.05517	5.00968e-05	0.0247024
ssa09	131147071	4.47294	7.71508e-06	0.00777997
ssa09	131173033	5.43887	5.36196e-08	0.000277785
ssa09	131243051	4.09919	4.14593e-05	0.0220507
ssa09	131243083	4.07018	4.69765e-05	0.0237713
ssa09	131243086	4.54809	5.41358e-06	0.0061843
ssa09	131261475	4.17843	2.9353e-05	0.0179125
ssa09	131300389	-4.6399	3.48582e-06	0.00464172
ssa09	131300397	-3.81954	0.000133703	0.0440462
ssa09	131316644	4.09068	4.30115e-05	0.0225532
ssa09	131316674	4.46415	8.03876e-06	0.00798862
ssa09	131316682	5.32731	9.96771e-08	0.000424031
ssa09	131353945	4.40829	1.04191e-05	0.00940641
ssa09	131396542	3.93549	8.30287e-05	0.0333938
ssa09	131397955	3.9574	7.57715e-05	0.0316209
ssa09	131437465	4.16447	3.12081e-05	0.0185788
ssa09	131437564	4.46193	8.12235e-06	0.00804195
ssa09	131437737	4.23963	2.23893e-05	0.0151643
ssa09	131437744	4.27473	1.91367e-05	0.0137783
ssa09	131438730	4.93123	8.17154e-07	0.00176914
ssa09	131462482	4.0558	4.99622e-05	0.0246634
ssa09	131462484	3.87852	0.000105093	0.038299
ssa09	131488940	4.15116	3.30794e-05	0.0192462
ssa09	131535757	4.11134	3.93363e-05	0.0213694
ssa09	131707551	3.84549	0.000120312	0.0414122
ssa09	131728710	3.82225	0.000132241	0.043751
ssa09	131731546	5.57209	2.517e-08	0.000163522
ssa09	131731686	4.60559	4.11291e-06	0.00517807
ssa09	131731692	4.29406	1.75436e-05	0.0130513
ssa09	131749256	5.17161	2.32079e-07	0.000758823
ssa09	131753996	3.92573	8.6467e-05	0.0341955
ssa09	131772919	3.86058	0.00011312	0.0399786
ssa09	131808144	4.56787	4.92708e-06	0.00582698
ssa09	131861157	-3.87612	0.000106135	0.0385232
ssa09	131898751	4.61898	3.85622e-06	0.0049592
ssa09	131937882	4.13643	3.52748e-05	0.0200269
ssa09	131955417	4.52054	6.16812e-06	0.00672584
ssa09	131958257	4.44178	8.92195e-06	0.0085311
ssa09	131961029	4.66058	3.1532e-06	0.0043528
ssa09	132013836	-3.81712	0.000135019	0.0442911
ssa09	132017923	3.76618	0.000165764	0.0499001
ssa09	132053907	4.4218	9.7883e-06	0.00903892
ssa09	132112504	5.62786	1.82456e-08	0.000131613
ssa09	132148457	4.27229	1.93473e-05	0.0138707
ssa09	132220472	4.27266	1.93157e-05	0.0138612
ssa09	132243372	6.83021	8.479e-12	5.15307e-07
ssa09	132243422	4.37234	1.22922e-05	0.0104491
ssa09	132243444	4.14431	3.40842e-05	0.019598
ssa09	132243536	4.63563	3.55844e-06	0.00470166
ssa09	132243547	4.88257	1.0471e-06	0.00208399
ssa09	132250348	3.80421	0.000142259	0.0456606
ssa09	132265925	-3.81539	0.000135968	0.0444776
ssa09	132267383	4.42641	9.5813e-06	0.00891363
ssa09	132296720	4.10641	4.01851e-05	0.0216493
ssa09	132298417	3.93806	8.21425e-05	0.0331799
ssa09	132303926	4.12441	3.7168e-05	0.0206563
ssa09	132303983	4.4507	8.55904e-06	0.00830237
ssa09	132341239	5.17268	2.3076e-07	0.000756372
ssa09	132365478	3.81358	0.000136968	0.0446542
ssa09	132440621	5.26474	1.40387e-07	0.000536255
ssa09	132452434	3.7953	0.000147466	0.046634
ssa09	132457361	4.21165	2.53513e-05	0.0163903
ssa09	132457394	3.96307	7.39911e-05	0.0311816
ssa09	132457935	4.1816	2.89467e-05	0.0177586
ssa09	132458348	4.02208	5.76867e-05	0.0268689
ssa09	132467004	-4.32303	1.53903e-05	0.0120306
ssa09	132467078	-3.85589	0.000115311	0.0403923
ssa09	132484024	4.15972	3.18636e-05	0.0188181
ssa09	132586705	5.06899	3.99924e-07	0.00109094
ssa09	132684557	4.25838	2.05916e-05	0.0144082
ssa09	132788302	4.7063	2.52256e-06	0.00376162
ssa09	132788344	4.48775	7.19795e-06	0.00744107
ssa09	132800305	3.87673	0.000105868	0.0384671
ssa09	132819140	5.39592	6.8174e-08	0.00032701
ssa09	132819590	5.9011	3.61083e-09	4.22798e-05
ssa09	132820383	4.53623	5.72692e-06	0.00641203
ssa09	132871770	3.79079	0.00015017	0.0471363
ssa09	132891792	4.15596	3.23929e-05	0.0190029
ssa09	132891918	4.05254	5.06656e-05	0.0248621
ssa09	132922109	3.97047	7.17301e-05	0.0306034
ssa09	132938796	4.90201	9.48623e-07	0.00195423
ssa09	132938826	3.87415	0.000106999	0.0387029
ssa09	132954691	3.96767	7.25791e-05	0.03082
ssa09	132979500	5.15291	2.5647e-07	0.000809678
ssa09	132983074	4.15729	3.22049e-05	0.0189387
ssa09	133011003	-3.97606	7.00659e-05	0.0301743
ssa09	133012599	3.90071	9.59118e-05	0.0363205
ssa09	133031399	-3.87522	0.000106527	0.038608
ssa09	133107512	3.93357	8.36948e-05	0.0335507
ssa09	133114147	4.39791	1.09296e-05	0.00969004
ssa09	133125539	4.06278	4.84923e-05	0.024222
ssa09	133136305	-4.03808	5.38909e-05	0.0257866
ssa09	133136313	-3.86118	0.000112841	0.039925
ssa09	133168670	4.55946	5.12856e-06	0.00597447
ssa09	133201988	-4.25186	2.12002e-05	0.0146727
ssa09	133236410	4.66348	3.10914e-06	0.0043131
ssa09	133326881	4.15001	3.32456e-05	0.019306
ssa09	133328608	-4.19817	2.69079e-05	0.0169907
ssa09	133363915	5.8841	4.00216e-09	4.54086e-05
ssa09	133363925	4.25238	2.11511e-05	0.0146519
ssa09	133408717	-4.15267	3.28618e-05	0.0191762
ssa09	133417767	-3.95559	7.63476e-05	0.0317647
ssa09	133602938	3.84774	0.000119213	0.041189
ssa09	133721060	5.11375	3.15833e-07	0.000936926
ssa09	133722261	3.85341	0.000116483	0.0406364
ssa09	133749699	4.35841	1.31012e-05	0.0108875
ssa09	133762701	3.81714	0.000135005	0.0442897
ssa09	133800931	4.99157	5.98897e-07	0.00143508
ssa09	133914873	4.30822	1.64576e-05	0.0125283
ssa09	133972110	3.88998	0.000100251	0.0372688
ssa09	133972133	4.56184	5.07073e-06	0.0059329
ssa09	134009074	4.84383	1.27361e-06	0.00238511
ssa09	134055671	4.48099	7.42989e-06	0.00759168
ssa09	134079059	4.00496	6.20288e-05	0.0280793
ssa09	134180532	-4.615	3.93096e-06	0.00501975
ssa09	134251081	3.88673	0.000101603	0.037566
ssa09	134419722	3.82175	0.000132507	0.0438065
ssa09	134420150	4.51225	6.4143e-06	0.00690114
ssa09	134440944	4.68429	2.80935e-06	0.00402533
ssa09	134539288	4.7866	1.69633e-06	0.00288906
ssa09	134560426	4.18485	2.8536e-05	0.0176058
ssa09	134561365	3.85641	0.000115065	0.0403472
ssa09	134561543	4.44616	8.74181e-06	0.0084169
ssa09	134561951	4.09193	4.27805e-05	0.0224787
ssa09	134571663	4.12508	3.70605e-05	0.0206206
ssa09	134572254	4.14728	3.36456e-05	0.0194512
ssa09	134579736	3.97815	6.94534e-05	0.0300244
ssa09	134585945	4.7143	2.42541e-06	0.0036707
ssa09	134615272	-3.96819	7.24201e-05	0.0307862
ssa09	134620457	5.65094	1.59576e-08	0.000119775
ssa09	134621907	4.08468	4.41384e-05	0.0229003
ssa09	134627856	4.17144	3.02684e-05	0.0182499
ssa09	134726569	5.52663	3.26448e-08	0.000195697
ssa09	134729524	4.38479	1.16098e-05	0.0100862
ssa09	134757307	3.98893	6.63718e-05	0.0292346
ssa09	134779620	4.33884	1.43239e-05	0.0115136
ssa09	134823795	3.78804	0.00015184	0.0474465
ssa09	134896945	4.88165	1.05204e-06	0.00209004
ssa09	134926098	3.96994	7.18914e-05	0.0306444
ssa09	134960360	4.93336	8.08286e-07	0.0017573
ssa09	134990490	3.78347	0.00015466	0.0479526
ssa09	135061708	4.37926	1.19081e-05	0.0102404
ssa09	135092788	3.86967	0.000108983	0.039118
ssa09	135140222	4.62417	3.76106e-06	0.00487992
ssa09	135150109	3.78439	0.000154087	0.0478429
ssa09	135376755	3.78121	0.000156068	0.0482076
ssa09	135380660	-4.16162	3.15997e-05	0.0187321
ssa09	135402899	4.96569	6.84565e-07	0.00157149
ssa09	135402933	4.64629	3.37952e-06	0.00454696
ssa09	135463946	5.34705	8.93969e-08	0.000394029
ssa09	135463951	4.0423	5.29301e-05	0.0255091
ssa09	135463959	4.15442	3.2612e-05	0.0190904
ssa09	135486619	4.18502	2.85147e-05	0.0175982
ssa09	135486653	4.3813	1.17972e-05	0.0101879
ssa09	135669650	4.23213	2.31485e-05	0.0154909
ssa09	135672313	4.23625	2.27288e-05	0.0153186
ssa09	135755181	4.81356	1.48266e-06	0.00264407
ssa09	135766481	3.76784	0.000164664	0.049704
ssa09	135802315	4.21545	2.49281e-05	0.0162238
ssa09	135805326	3.85212	0.000117102	0.0407679
ssa09	135806117	3.9243	8.69833e-05	0.0343157
ssa09	135814621	4.07888	4.52537e-05	0.0232316
ssa09	135862724	4.25208	2.11795e-05	0.014666
ssa09	135913521	4.56105	5.08992e-06	0.00594472
ssa09	135913527	5.20888	1.89985e-07	0.000662431
ssa09	135913703	4.10928	3.96901e-05	0.0214733
ssa09	135913719	5.73341	9.84285e-09	8.56639e-05
ssa09	135994206	-4.27399	1.92007e-05	0.0138075
ssa09	136076840	4.12677	3.67896e-05	0.0205315
ssa09	136108325	4.39701	1.09751e-05	0.00971442
ssa09	136138543	3.81625	0.000135493	0.0443796
ssa09	136138600	6.33016	2.44914e-10	6.10952e-06
ssa09	136138645	4.6735	2.96106e-06	0.00416969
ssa09	136140747	6.23868	4.41289e-10	9.3217e-06
ssa09	136140868	4.19987	2.67063e-05	0.016916
ssa09	136211378	4.41009	1.0333e-05	0.0093553
ssa09	136312633	5.47792	4.30359e-08	0.000237659
ssa09	136382999	3.84861	0.00011879	0.0411084
ssa09	136384919	4.47052	7.8028e-06	0.0078342
ssa09	136435577	4.23367	2.29907e-05	0.0154235
ssa09	136435611	5.85158	4.86918e-09	5.2633e-05
ssa09	136435620	4.3302	1.48971e-05	0.0117817
ssa09	136438284	4.01616	5.91543e-05	0.0272671
ssa09	136444339	3.85278	0.000116785	0.040699
ssa09	136491492	4.24922	2.14514e-05	0.0147736
ssa09	136493135	4.38419	1.16416e-05	0.0101065
ssa09	136497514	3.92429	8.69847e-05	0.0343157
ssa09	136503711	4.23442	2.29143e-05	0.0153921
ssa09	136525651	5.73211	9.9188e-09	8.61666e-05
ssa09	136534399	3.83385	0.000126154	0.0425993
ssa09	136539941	4.23727	2.26258e-05	0.0152752
ssa09	136540330	3.97974	6.89916e-05	0.0299042
ssa09	136575317	4.1079	3.99281e-05	0.0215579
ssa09	136634488	3.97346	7.08363e-05	0.0303805
ssa09	136635155	4.02053	5.80665e-05	0.0269661
ssa09	136730947	4.05383	5.03855e-05	0.0247868
ssa09	136764648	4.59554	4.31635e-06	0.00534846
ssa09	136772984	3.90786	9.31178e-05	0.035691
ssa09	136786691	3.86341	0.000111813	0.0396991
ssa09	136876012	-3.96688	7.28184e-05	0.0308781
ssa09	136903013	4.32269	1.54138e-05	0.0120436
ssa09	136903412	3.96297	7.40226e-05	0.0311898
ssa09	136903468	4.3391	1.43064e-05	0.0115045
ssa09	136904413	3.94705	7.91212e-05	0.0324273
ssa09	136942469	3.82155	0.000132617	0.0438315
ssa09	137042222	4.62387	3.76653e-06	0.00488335
ssa09	137094420	3.77039	0.000162996	0.0494132
ssa09	137283668	3.77174	0.000162115	0.0492639
ssa09	137309396	3.81641	0.000135405	0.044367
ssa09	137319911	3.88022	0.00010436	0.038144
ssa09	137319953	5.32287	1.02141e-07	0.000430805
ssa09	137416093	4.34324	1.40394e-05	0.0113677
ssa09	137473862	3.77556	0.000159647	0.048848
ssa09	137485283	3.85893	0.000113883	0.0401167
ssa09	137529300	4.25227	2.11616e-05	0.0146566
ssa09	137776372	4.65292	3.27271e-06	0.0044585
ssa09	137781327	4.1145	3.88014e-05	0.0211931
ssa09	137781389	4.59845	4.25643e-06	0.00529543
ssa09	137792291	4.28449	1.83163e-05	0.0133959
ssa09	137792295	5.09706	3.44967e-07	0.000992034
ssa09	137793660	3.76604	0.00016586	0.0499155
ssa09	137796283	4.96766	6.77665e-07	0.00156108
ssa09	137835890	4.28719	1.80949e-05	0.0133003
ssa09	137841838	5.85079	4.89251e-09	5.28016e-05
ssa09	137842346	3.7955	0.000147344	0.0466154
ssa09	137873614	4.11303	3.90493e-05	0.021264
ssa09	137880514	3.98739	6.68035e-05	0.0293423
ssa09	137883395	3.77034	0.000163024	0.0494166
ssa09	137940312	4.90973	9.12019e-07	0.00190732
ssa09	137993040	4.05014	5.11867e-05	0.0250181
ssa09	138027149	3.97791	6.95229e-05	0.0300421
ssa09	138090272	4.1167	3.84341e-05	0.0210774
ssa09	138130532	4.07104	4.68032e-05	0.0237192
ssa09	138130536	3.94304	8.0456e-05	0.0327553
ssa09	138166466	4.47145	7.76894e-06	0.00781114
ssa09	138166777	3.84669	0.000119725	0.0412965
ssa09	138190536	3.89697	9.74035e-05	0.0366567
ssa09	138197065	4.28804	1.80256e-05	0.0132744
ssa09	138254916	4.92854	8.28463e-07	0.00178587
ssa09	138263443	4.77104	1.83275e-06	0.00304166
ssa09	138271458	4.17598	2.96707e-05	0.0180392
ssa09	138276525	4.59964	4.23213e-06	0.00527606
ssa09	138276543	3.82545	0.000130535	0.0434336
ssa09	138276574	4.93603	7.97282e-07	0.00173934
ssa09	138338818	3.91995	8.85679e-05	0.034675
ssa09	138344093	3.83637	0.000124865	0.0423553
ssa09	138489347	4.55857	5.15022e-06	0.00599273
ssa09	138505736	-3.95699	7.59008e-05	0.0316551
ssa09	138505754	-4.04275	5.28275e-05	0.0254796
ssa09	138536832	4.42203	9.77796e-06	0.00903154
ssa09	138609089	3.96988	7.1908e-05	0.0306463
ssa09	138660646	4.72649	2.28437e-06	0.00353283
ssa09	138678847	3.77158	0.000162216	0.0492829
ssa09	138684968	4.09103	4.29457e-05	0.0225349
ssa09	138701174	4.4687	7.86968e-06	0.00787828
ssa09	138701456	4.02421	5.7168e-05	0.026717
ssa09	138710361	4.70723	2.51108e-06	0.00375378
ssa09	138717824	4.67786	2.89883e-06	0.00410966
ssa09	138720183	4.09512	4.21944e-05	0.0222975
ssa09	138720243	4.60104	4.20382e-06	0.00525264
ssa09	138720253	4.72511	2.2999e-06	0.00354698
ssa09	138720269	4.24442	2.19159e-05	0.0149696
ssa09	138720273	3.94071	8.124e-05	0.0329539
ssa09	138912169	4.15657	3.23068e-05	0.0189752
ssa09	138974585	4.41698	1.0009e-05	0.00915835
ssa09	138989648	4.2679	1.97318e-05	0.014041
ssa09	138998397	3.79829	0.000145695	0.0463095
ssa09	139048523	5.2201	1.78827e-07	0.000634723
ssa09	139048579	3.82739	0.000129508	0.0432499
ssa09	139048673	4.11395	3.88953e-05	0.0212167
ssa09	139048707	4.79756	1.60608e-06	0.00278641
ssa09	139048894	5.32989	9.82715e-08	0.00042
ssa09	139095517	4.4995	6.81151e-06	0.00717901
ssa09	139211775	4.53989	5.62827e-06	0.00633907
ssa09	139344206	3.8035	0.000142668	0.0457423
ssa09	139417466	4.17198	3.01959e-05	0.0182231
ssa09	139431786	4.08043	4.49524e-05	0.023139
ssa09	139479683	3.80151	0.000143819	0.0459532
ssa09	139493737	3.89031	0.000100118	0.0372379
ssa09	139509666	4.38396	1.16542e-05	0.0101115
ssa09	139510763	4.00314	6.25064e-05	0.028211
ssa09	139536410	4.17418	2.99067e-05	0.0181195
ssa09	139586175	4.06869	4.72783e-05	0.0238575
ssa09	139588064	-3.82925	0.000128533	0.043061
ssa09	139605408	4.03466	5.46808e-05	0.0260225
ssa09	139627250	4.9112	9.05185e-07	0.00189819
ssa09	139636776	4.0294	5.592e-05	0.0263703
ssa09	139650351	3.96188	7.43635e-05	0.0312803
ssa09	139723024	4.54179	5.57774e-06	0.00630117
ssa09	139742721	4.84487	1.26692e-06	0.00237556
ssa09	139745285	4.27491	1.91218e-05	0.0137742
ssa09	139745414	4.87782	1.07265e-06	0.00211395
ssa09	139745783	4.18907	2.80099e-05	0.0174129
ssa09	139745808	3.93275	8.39804e-05	0.0336135
ssa09	139856153	4.62927	3.66949e-06	0.00480212
ssa09	139856394	4.45098	8.54811e-06	0.00829431
ssa09	139892997	6.24996	4.1057e-10	8.85718e-06
ssa09	139893001	4.84852	1.24383e-06	0.00234479
ssa09	139893030	4.27602	1.90265e-05	0.013729
ssa09	139893057	4.4766	7.5841e-06	0.00769625
ssa09	139893073	3.89098	9.98397e-05	0.0371875
ssa09	139939318	4.07725	4.55706e-05	0.0233313
ssa09	139991893	4.46162	8.13408e-06	0.00804614
ssa09	140044190	3.88098	0.000104038	0.038086
ssa09	140063630	4.83454	1.33453e-06	0.00246373
ssa09	140063667	4.17703	2.9534e-05	0.0179819
ssa09	140131439	6.91135	4.80078e-12	3.35522e-07
ssa09	140131442	4.54582	5.47228e-06	0.00622529
ssa09	140131591	3.99514	6.46554e-05	0.0287704
ssa09	140179641	4.7035	2.55743e-06	0.00379181
ssa09	140179648	5.19839	2.01023e-07	0.000687131
ssa09	140193220	3.8341	0.000126025	0.0425717
ssa09	140296187	3.85374	0.000116326	0.0406085
ssa09	140311955	3.94354	8.02879e-05	0.032711
ssa09	140312069	3.76674	0.00016539	0.0498396
ssa09	140318897	3.80123	0.000143979	0.0459857
ssa09	140352627	4.62409	3.7624e-06	0.0048814
ssa09	140468130	4.40434	1.06105e-05	0.00952136
ssa09	140474932	3.85224	0.000117042	0.0407543
ssa09	140487548	-4.14951	3.33181e-05	0.0193321
ssa09	140491964	3.90146	9.56143e-05	0.0362544
ssa09	140492346	4.2877	1.80536e-05	0.0132854
ssa09	140573839	3.77738	0.000158486	0.0486368
ssa09	140573872	4.90386	9.397e-07	0.00194199
ssa09	140607357	4.22004	2.44259e-05	0.0160115
ssa09	140636871	5.09944	3.40661e-07	0.000983103
ssa09	140671216	4.50707	6.57291e-06	0.00700588
ssa09	140684367	5.50715	3.64699e-08	0.000211578
ssa09	140684397	4.02312	5.74328e-05	0.0267991
ssa09	140732672	3.76951	0.000163571	0.0495196
ssa09	140737998	5.05638	4.27299e-07	0.00113918
ssa09	140741406	4.13136	3.60624e-05	0.0202917
ssa09	140744704	4.04909	5.14164e-05	0.0250908
ssa09	140744707	4.28806	1.80237e-05	0.0132741
ssa09	140751411	4.27089	1.94693e-05	0.0139257
ssa09	140751563	4.4691	7.85483e-06	0.00786777
ssa09	140751567	4.65035	3.31379e-06	0.00449134
ssa09	140751571	4.24558	2.18032e-05	0.0149231
ssa09	140751575	3.80755	0.000140351	0.0452902
ssa09	140751630	6.36632	1.93619e-10	5.15432e-06
ssa09	140751667	4.5824	4.59673e-06	0.00557366
ssa09	140765851	5.0706	3.9656e-07	0.00108495
ssa09	140772448	4.58589	4.52048e-06	0.00550991
ssa09	140774136	4.41366	1.01639e-05	0.00924944
ssa09	140775544	4.11886	3.80748e-05	0.0209619
ssa09	140812028	3.79276	0.000148982	0.0469257
ssa09	140835306	5.95685	2.57148e-09	3.28985e-05
ssa09	140841827	4.64077	3.47109e-06	0.00462965
ssa09	140841898	5.51994	3.39123e-08	0.000200639
ssa09	140842036	5.02183	5.11826e-07	0.00128997
ssa09	140865643	3.84394	0.000121075	0.0415597
ssa09	140905153	4.01719	5.88961e-05	0.0271896
ssa09	140918844	4.54961	5.37463e-06	0.00615838
ssa09	140918863	4.42342	9.71488e-06	0.00899565
ssa09	140918906	4.66165	3.13689e-06	0.00433831
ssa09	140919069	4.15561	3.24419e-05	0.0190216
ssa09	140983457	-4.18768	2.81819e-05	0.0174725
ssa09	141015563	4.01035	6.06281e-05	0.0276909
ssa09	141024599	4.11742	3.83137e-05	0.0210405
ssa09	141069916	4.75001	2.0341e-06	0.00327274
ssa09	141109020	3.79621	0.000146924	0.0465347
ssa09	141128060	4.74985	2.03571e-06	0.00327512
ssa09	141130235	5.05761	4.24544e-07	0.00113482
ssa09	141130244	3.88668	0.000101626	0.0375713
ssa09	141270434	5.05251	4.36051e-07	0.00115439
ssa09	141291392	3.93929	8.17236e-05	0.0330734
ssa09	141328382	3.77625	0.000159206	0.0487613
ssa09	141457425	3.91731	8.95427e-05	0.0348924
ssa09	141457431	5.19	2.10296e-07	0.000709368
ssa09	141520380	-5.19433	2.0546e-07	0.000697971
ssa09	141554789	5.12631	2.95473e-07	0.000893698
ssa09	141599733	3.90992	9.23267e-05	0.0355137
ssa09	141715953	3.81053	0.000138671	0.0449786
ssa09	141733094	4.50822	6.53723e-06	0.00698305
ssa09	141759583	5.36609	8.04614e-08	0.000366439
ssa09	141840218	4.40261	1.06956e-05	0.00956754
ssa09	141998758	3.89669	9.7518e-05	0.0366845
ssa09	142140396	-4.06461	4.81134e-05	0.0241135
ssa09	142140517	-4.1172	3.83506e-05	0.0210526
ssa09	142215946	4.00264	6.264e-05	0.0282447
ssa09	142216034	5.31676	1.05631e-07	0.000440399
ssa09	142217119	4.72812	2.26613e-06	0.00351455
ssa09	142267564	4.20436	2.61827e-05	0.0167177
ssa09	142283553	3.88198	0.000103611	0.0380022
ssa09	142324838	4.2475	2.16167e-05	0.0148431
ssa09	142353686	4.19447	2.73509e-05	0.0171598
ssa09	142353697	4.15121	3.30727e-05	0.0192437
ssa09	142353743	5.81598	6.02795e-09	6.09487e-05
ssa09	142353754	4.46002	8.19537e-06	0.00807998
ssa09	142353837	4.24975	2.14013e-05	0.0147514
ssa09	142395896	3.87592	0.00010622	0.0385372
ssa09	142411735	4.20217	2.64374e-05	0.0168157
ssa09	142540349	3.7739	0.000160714	0.0490294
ssa09	142542047	4.73051	2.23955e-06	0.00348679
ssa09	142570423	3.94884	7.85307e-05	0.0322869
ssa09	142600995	3.91636	8.98956e-05	0.0349751
ssa09	142715876	4.08594	4.38991e-05	0.0228167
ssa09	142761290	3.77096	0.000162621	0.0493491
ssa09	142854159	-3.9146	9.05539e-05	0.0351184
ssa09	143332447	4.78584	1.70277e-06	0.0028973
ssa09	143334390	-4.27686	1.89544e-05	0.0136984
ssa09	143692926	4.58747	4.48658e-06	0.00548572
ssa09	143827455	4.48174	7.40385e-06	0.00757607
ssa09	143837078	4.01768	5.8774e-05	0.0271551
ssa09	143856454	4.50901	6.51321e-06	0.00696532
ssa09	143990244	4.09103	4.29469e-05	0.0225349
ssa09	143990257	4.94546	7.59641e-07	0.00168313
ssa09	143990852	5.34638	8.97326e-08	0.000395155
ssa09	143990859	5.23767	1.62619e-07	0.000592408
ssa09	143990872	5.60586	2.07218e-08	0.0001427
ssa09	143991997	5.06435	4.0979e-07	0.00111
ssa09	144049911	-4.30201	1.69258e-05	0.0127556
ssa09	144086463	3.88507	0.000102301	0.0377312
ssa09	144134642	3.9524	7.73703e-05	0.0320149
ssa09	144136126	3.85425	0.000116083	0.0405541
ssa09	144159221	3.82336	0.000131645	0.0436436
ssa09	144334184	3.96017	7.48971e-05	0.0314043
ssa09	144338934	4.96332	6.92996e-07	0.00158388
ssa09	144338959	3.91725	8.95655e-05	0.0348981
ssa09	144341137	5.12175	3.02707e-07	0.000907646
ssa09	144410682	4.12391	3.725e-05	0.0206856
ssa09	144410697	5.07996	3.77516e-07	0.00105097
ssa09	144412935	4.07884	4.52611e-05	0.0232343
ssa09	144420747	4.02844	5.61489e-05	0.0264306
ssa09	144476213	4.34065	1.42061e-05	0.011452
ssa09	144546045	3.7742	0.00016052	0.0489987
ssa09	144574611	4.15754	3.21694e-05	0.0189241
ssa09	144608684	4.19964	2.6734e-05	0.0169258
ssa09	144608721	3.89639	9.76361e-05	0.0367104
ssa09	144647238	4.07502	4.60095e-05	0.0234674
ssa09	144687719	3.77592	0.000159418	0.0487998
ssa09	144740608	3.90668	9.35738e-05	0.0357963
ssa09	144773797	3.78405	0.000154297	0.0478752
ssa09	144823587	5.05083	4.39885e-07	0.00116114
ssa09	144823969	3.88364	0.000102905	0.0378581
ssa09	144895262	4.34305	1.40519e-05	0.0113742
ssa09	144913858	3.98536	6.73773e-05	0.0294857
ssa09	144941568	3.81814	0.000134463	0.0441903
ssa09	145010961	4.04659	5.19701e-05	0.0252473
ssa09	145033850	5.23107	1.68529e-07	0.000607838
ssa09	145068747	3.8479	0.000119137	0.0411746
ssa09	145087306	4.46289	8.08606e-06	0.00801786
ssa09	145100189	4.23069	2.32975e-05	0.0155548
ssa09	145139779	3.80403	0.00014236	0.0456833
ssa09	145174733	4.63044	3.64892e-06	0.00478384
ssa09	145187145	5.37844	7.5132e-08	0.000348715
ssa09	145231858	4.12686	3.67748e-05	0.0205255
ssa09	145235127	4.27196	1.93763e-05	0.0138827
ssa09	145237193	4.21817	2.46298e-05	0.0161043
ssa09	145251460	3.86091	0.000112966	0.0399469
ssa09	145376147	4.35844	1.30992e-05	0.0108866
ssa09	145406096	4.54269	5.55411e-06	0.006284
ssa09	145492034	6.17346	6.68105e-10	1.2381e-05
ssa09	145633661	4.37637	1.20672e-05	0.0103272
ssa09	145633671	3.97421	7.0612e-05	0.0303185
ssa09	145741751	4.94395	7.65555e-07	0.0016921
ssa09	145741789	3.89915	9.65301e-05	0.0364549
ssa09	145814844	5.25041	1.51762e-07	0.000565202
ssa09	145902579	3.91148	9.17334e-05	0.0353809
ssa09	145923393	3.85342	0.000116481	0.0406364
ssa09	146017346	4.46616	7.9635e-06	0.00793837
ssa09	146039399	4.26971	1.95726e-05	0.0139677
ssa09	146189362	3.83315	0.000126514	0.0426696
ssa09	146231032	-3.78732	0.00015228	0.0475311
ssa09	146320818	4.07155	4.67012e-05	0.0236858
ssa09	146364887	4.22872	2.35028e-05	0.0156359
ssa09	146414723	4.20364	2.62659e-05	0.0167507
ssa09	146459599	4.96189	6.98098e-07	0.00159137
ssa09	146756372	3.77887	0.000157542	0.0484694
ssa09	146761329	4.00668	6.15784e-05	0.0279603
ssa09	146761526	4.44774	8.67795e-06	0.00838056
ssa09	146785098	4.14637	3.37783e-05	0.0194973
ssa09	146811564	3.78383	0.000154432	0.047902
ssa09	146890040	5.86098	4.60136e-09	5.03965e-05
ssa09	146890048	4.29634	1.73644e-05	0.0129666
ssa09	146920731	3.86192	0.000112498	0.0398502
ssa09	146941640	3.9451	7.97678e-05	0.0325818
ssa09	147003211	4.15667	3.22922e-05	0.0189697
ssa09	147003670	3.97783	6.95483e-05	0.0300495
ssa09	147140487	4.25648	2.07674e-05	0.014489
ssa09	147199663	-3.96898	7.21823e-05	0.0307235
ssa09	147275178	3.97892	6.92276e-05	0.0299671
ssa09	147308289	3.76916	0.000163798	0.0495594
ssa09	147313821	4.15147	3.30353e-05	0.019233
ssa09	147314035	4.29809	1.72279e-05	0.0129043
ssa09	147325764	3.82415	0.000131221	0.0435679
ssa09	147391996	4.26959	1.95833e-05	0.0139702
ssa09	147429657	4.03525	5.45434e-05	0.0259786
ssa09	147457235	4.04555	5.21998e-05	0.0253056
ssa09	147469547	4.91322	8.95944e-07	0.00188426
ssa09	147554978	4.26307	2.0164e-05	0.014226
ssa09	147588930	3.83482	0.000125656	0.0425088
ssa09	147738604	3.85227	0.000117026	0.0407509
ssa09	147748879	-4.38265	1.17242e-05	0.0101472
ssa09	148027045	3.77201	0.000161938	0.049232
ssa09	148028304	3.87616	0.00010612	0.0385192
ssa09	148101545	3.92508	8.67005e-05	0.0342467
ssa09	148133743	-3.9867	6.7e-05	0.029392
ssa09	148154111	-4.41549	1.00782e-05	0.00919999
ssa09	148219532	3.87071	0.000108518	0.0390213
ssa09	148321010	-4.12882	3.64629e-05	0.0204233
ssa09	148362202	5.49867	3.82668e-08	0.000218493
ssa09	148454358	3.8961	9.77542e-05	0.0367325
ssa09	148555880	3.83223	0.000126986	0.0427495
ssa09	148655872	3.88768	0.000101206	0.0374811
ssa09	148773270	5.6119	2.00117e-08	0.000139552
ssa09	148938426	-4.53871	5.65999e-06	0.00636402
ssa09	148965125	4.10828	3.98617e-05	0.0215372
ssa09	149017476	4.06548	4.79337e-05	0.0240566
ssa09	149017487	4.73793	2.15915e-06	0.00340504
ssa09	149017501	5.072	3.93652e-07	0.00108039
ssa09	149207811	3.88497	0.000102341	0.0377383
ssa09	149207889	3.9901	6.60464e-05	0.029142
ssa09	149207901	5.25461	1.48341e-07	0.000556844
ssa09	149207905	4.73818	2.1565e-06	0.00340213
ssa09	149227207	-3.82758	0.00012941	0.0432297
ssa09	149256837	3.92695	8.60296e-05	0.0340948
ssa09	149264109	3.79137	0.000149816	0.047072
ssa09	149273784	4.04394	5.25599e-05	0.0254025
ssa09	149279708	4.07161	4.66896e-05	0.0236815
ssa09	149291625	3.90325	9.49111e-05	0.0361041
ssa09	149358887	3.94904	7.84663e-05	0.032272
ssa09	149705569	4.52766	5.96392e-06	0.00657925
ssa09	149706223	3.86747	0.000109971	0.039313
ssa09	149706453	4.31994	1.56071e-05	0.0121333
ssa09	150112764	4.38409	1.16469e-05	0.0101091
ssa09	150327942	3.80506	0.000141768	0.0455551
ssa09	150366162	4.12441	3.71687e-05	0.0206563
ssa09	150666230	4.30821	1.6458e-05	0.0125283
ssa09	150736005	4.4173	9.99392e-06	0.00914754
ssa09	150736378	5.66976	1.42994e-08	0.000111057
ssa09	151086164	3.90529	9.41137e-05	0.0359265
ssa09	151094447	3.89037	0.000100093	0.0372354
ssa09	151191897	3.92762	8.57916e-05	0.0340343
ssa09	151269395	3.80367	0.000142568	0.0457246
ssa09	151296697	4.26726	1.97887e-05	0.0140642
ssa09	151670395	5.50407	3.71114e-08	0.000214027
ssa09	151670572	4.01946	5.8331e-05	0.0270384
ssa09	151670583	6.33034	2.4462e-10	6.10822e-06
ssa09	151670666	4.52678	5.98892e-06	0.006597
ssa09	151716477	-4.15962	3.18778e-05	0.0188233
ssa09	151847719	4.31978	1.56185e-05	0.0121372
ssa09	151871057	-3.97658	6.9914e-05	0.0301346
ssa09	151871106	-4.03701	5.41378e-05	0.0258646
ssa09	151890277	3.80799	0.000140098	0.0452473
ssa09	152089643	-3.92348	8.72804e-05	0.034388
ssa09	152151906	3.86363	0.000111714	0.0396858
ssa09	152669861	4.42685	9.56212e-06	0.00890237
ssa09	153141907	3.90109	9.57592e-05	0.0362899
ssa09	153206323	-3.87776	0.000105421	0.0383687
ssa09	153211746	-3.98018	6.8863e-05	0.0298643
ssa09	153309047	4.74728	2.06174e-06	0.00330317
ssa09	153406096	4.53833	5.67014e-06	0.00637011
ssa09	153456430	4.41249	1.02186e-05	0.00928256
ssa09	153493843	4.31297	1.61075e-05	0.0123664
ssa09	153577804	4.59411	4.34605e-06	0.00537032
ssa09	153647873	3.8363	0.000124903	0.042359
ssa09	153714963	4.11463	3.87793e-05	0.0211871
ssa09	153848305	3.95644	7.60745e-05	0.0316957
ssa09	153911527	4.20283	2.636e-05	0.0167849
ssa09	153912584	4.61589	3.91414e-06	0.00500533
ssa09	154184808	3.84424	0.000120926	0.0415246
ssa09	154514872	4.82304	1.41389e-06	0.00255715
ssa09	154521287	5.49799	3.84148e-08	0.000218956
ssa09	154521303	5.38743	7.14707e-08	0.00033784
ssa09	154521343	3.86938	0.000109112	0.0391455
ssa09	154530448	4.36158	1.29128e-05	0.0107828
ssa09	154530714	4.2431	2.20455e-05	0.0150257
ssa09	154653844	4.54684	5.44575e-06	0.00620373
ssa09	154653971	3.97556	7.02139e-05	0.0302121
ssa09	154709569	4.28027	1.86668e-05	0.0135668
ssa09	154720825	3.9562	7.6152e-05	0.0317135
ssa09	154750860	3.76844	0.00016427	0.0496335
ssa09	154756922	4.86822	1.12607e-06	0.0021898
ssa09	154865249	4.61152	3.99729e-06	0.00507862
ssa09	155016489	3.82719	0.000129616	0.0432665
ssa09	155103311	3.82137	0.000132714	0.043852
ssa09	155143669	4.17904	2.92745e-05	0.0178809
ssa09	155165554	4.16697	3.08674e-05	0.0184588
ssa09	155165744	5.04874	4.44744e-07	0.00116995
ssa09	155216015	4.41315	1.01876e-05	0.00926299
ssa09	155399763	3.87108	0.000108355	0.0389903
ssa09	155399771	4.15214	3.29384e-05	0.019199
ssa09	155519525	3.83263	0.00012678	0.0427182
ssa09	155524626	4.27146	1.94197e-05	0.0139016
ssa09	155534491	5.18639	2.14412e-07	0.000718853
ssa09	155534572	3.97247	7.11322e-05	0.0304576
ssa09	155534581	4.8364	1.3221e-06	0.00244847
ssa09	155534587	5.70112	1.19021e-08	9.77508e-05
ssa09	155535262	4.17458	2.9853e-05	0.0181025
ssa09	155540003	4.16978	3.04894e-05	0.0183279
ssa09	155554447	3.99643	6.43054e-05	0.0286806
ssa09	155656191	4.29817	1.72216e-05	0.0129022
ssa09	155706121	6.29301	3.1136e-10	7.25354e-06
ssa09	155741101	4.25906	2.05287e-05	0.0143778
ssa09	155743950	3.91576	9.01214e-05	0.0350243
ssa09	155791031	-4.38182	1.17694e-05	0.010171
ssa10	131403	4.28785	1.80409e-05	0.0132802
ssa10	420765	-3.81398	0.000136749	0.0446096
ssa10	472935	3.90095	9.5815e-05	0.0363038
ssa10	846943	3.96527	7.33142e-05	0.0310071
ssa10	930876	3.78909	0.0001512	0.0473304
ssa10	1867668	3.85868	0.000114001	0.0401374
ssa10	1881695	3.79755	0.000146135	0.0463825
ssa10	2283098	-3.97836	6.93927e-05	0.0300063
ssa10	2364437	4.16067	3.17317e-05	0.0187756
ssa10	2503930	-4.00057	6.31907e-05	0.0283778
ssa10	2802612	4.36535	1.26919e-05	0.0106663
ssa10	2850389	-3.8445	0.0001208	0.0415013
ssa10	2850399	-5.22956	1.69913e-07	0.000611177
ssa10	3005523	3.97181	7.13275e-05	0.0305086
ssa10	3011924	4.74454	2.08978e-06	0.00333357
ssa10	3011930	4.67435	2.94891e-06	0.00415789
ssa10	3056263	4.23858	2.24935e-05	0.0152129
ssa10	3061885	4.39663	1.09944e-05	0.00972509
ssa10	3063777	4.04801	5.16553e-05	0.0251561
ssa10	3161701	4.19824	2.69002e-05	0.0169902
ssa10	3169942	4.22155	2.42628e-05	0.0159499
ssa10	3170202	3.77115	0.000162499	0.0493294
ssa10	3233541	4.34527	1.39107e-05	0.0113081
ssa10	3233571	4.85316	1.21509e-06	0.0023072
ssa10	3233611	4.01489	5.94728e-05	0.0273583
ssa10	3338850	3.77411	0.000160577	0.0490074
ssa10	3349089	4.0172	5.88948e-05	0.0271895
ssa10	3404154	3.92514	8.66794e-05	0.03424
ssa10	3431166	4.45675	8.3211e-06	0.00815449
ssa10	3460527	4.54923	5.38429e-06	0.00616471
ssa10	3564242	4.5863	4.51176e-06	0.00550298
ssa10	3564298	4.50156	6.7455e-06	0.00712928
ssa10	3578903	3.81235	0.000137652	0.0447853
ssa10	3602101	4.49258	7.03668e-06	0.00733165
ssa10	3641528	4.71462	2.42167e-06	0.00366734
ssa10	3649817	3.99426	6.48975e-05	0.0288341
ssa10	3682312	4.16925	3.05609e-05	0.0183491
ssa10	3695070	3.84452	0.000120787	0.0414997
ssa10	3724617	3.90454	9.44065e-05	0.0359906
ssa10	3728791	4.61392	3.95152e-06	0.00503864
ssa10	3728830	4.01298	5.99565e-05	0.0274963
ssa10	3728836	5.22428	1.74835e-07	0.000624985
ssa10	3728893	4.08595	4.38967e-05	0.0228159
ssa10	3740957	4.66884	3.02899e-06	0.00423204
ssa10	3766586	5.40746	6.39243e-08	0.000312414
ssa10	3766720	6.39995	1.55428e-10	4.43587e-06
ssa10	3766757	5.49137	3.98823e-08	0.000225295
ssa10	3766782	5.00847	5.48655e-07	0.00135236
ssa10	3766784	6.44781	1.13476e-10	3.54101e-06
ssa10	3766822	5.69825	1.2104e-08	9.89499e-05
ssa10	3766846	4.5216	6.13732e-06	0.00670262
ssa10	3766886	4.5983	4.25958e-06	0.00529753
ssa10	3766941	3.79064	0.000150257	0.0471471
ssa10	3766985	4.48894	7.15798e-06	0.00741262
ssa10	3767009	4.43076	9.39e-06	0.00880671
ssa10	3767022	6.18379	6.25823e-10	1.17956e-05
ssa10	3767111	6.47978	9.18538e-11	3.06216e-06
ssa10	3767177	3.88065	0.000104178	0.0381146
ssa10	3850316	5.47699	4.32628e-08	0.000238798
ssa10	3878424	4.41429	1.0134e-05	0.00923329
ssa10	3878544	4.07944	4.51451e-05	0.0232015
ssa10	3878960	5.05837	4.22857e-07	0.00113245
ssa10	3878993	5.56662	2.5973e-08	0.000167113
ssa10	3879044	5.95473	2.60507e-09	3.31943e-05
ssa10	3879165	4.77303	1.81473e-06	0.00302074
ssa10	4030383	4.26068	2.03808e-05	0.0143161
ssa10	4033450	4.77139	1.82962e-06	0.00303831
ssa10	4036040	3.9223	8.77068e-05	0.0344949
ssa10	4036057	4.18498	2.85197e-05	0.0176
ssa10	4036170	3.85472	0.000115863	0.0405075
ssa10	4042763	5.17575	2.26999e-07	0.000748299
ssa10	4057636	4.4345	9.22849e-06	0.00870835
ssa10	4109794	3.83837	0.000123855	0.0421609
ssa10	4156179	4.71793	2.38253e-06	0.003627
ssa10	4207117	4.30349	1.68127e-05	0.012702
ssa10	4268781	3.92154	8.79855e-05	0.0345574
ssa10	4268791	4.73309	2.21125e-06	0.00345818
ssa10	4284574	3.85927	0.000113727	0.0400902
ssa10	4447018	4.09221	4.27281e-05	0.0224606
ssa10	4495275	4.11829	3.817e-05	0.0209917
ssa10	4557305	4.47809	7.53147e-06	0.00766154
ssa10	4630991	3.91481	9.04769e-05	0.0351049
ssa10	4656025	3.90474	9.4327e-05	0.0359733
ssa10	4688279	3.87786	0.000105381	0.0383619
ssa10	4749895	3.92433	8.69714e-05	0.0343133
ssa10	4750726	4.03986	5.34836e-05	0.0256674
ssa10	4762212	3.76633	0.000165663	0.0498858
ssa10	4775834	4.35899	1.30664e-05	0.0108693
ssa10	4836641	3.90797	9.30762e-05	0.0356802
ssa10	4918594	4.0987	4.1547e-05	0.0220767
ssa10	4921963	4.00454	6.2139e-05	0.0281092
ssa10	5055996	4.5992	4.24126e-06	0.00528225
ssa10	5073659	4.42353	9.71018e-06	0.0089934
ssa10	5073662	3.89105	9.98118e-05	0.0371833
ssa10	5076604	4.6249	3.74787e-06	0.00486943
ssa10	5076606	4.52268	6.10604e-06	0.0066791
ssa10	5111002	4.8816	1.05229e-06	0.00209024
ssa10	5111004	4.36522	1.26993e-05	0.0106696
ssa10	5111155	4.46711	7.92838e-06	0.00791643
ssa10	5111181	4.60959	4.03468e-06	0.00511383
ssa10	5111198	5.68071	1.34135e-08	0.00010621
ssa10	5111262	4.49521	6.95018e-06	0.00727319
ssa10	5112973	4.16484	3.11566e-05	0.01856
ssa10	5113012	4.5083	6.53494e-06	0.00698119
ssa10	5120517	4.08607	4.38734e-05	0.0228099
ssa10	5129108	4.6095	4.0363e-06	0.00511467
ssa10	5180833	4.08599	4.38897e-05	0.0228139
ssa10	5199654	3.95966	7.50564e-05	0.0314427
ssa10	5216939	4.29541	1.74373e-05	0.0130001
ssa10	5217019	5.99314	2.05823e-09	2.81188e-05
ssa10	5269802	3.83627	0.000124918	0.0423608
ssa10	5326909	-4.28724	1.80909e-05	0.0133001
ssa10	5367521	4.09503	4.22117e-05	0.0223029
ssa10	5500596	3.96208	7.42983e-05	0.0312655
ssa10	5563167	3.92012	8.85064e-05	0.0346611
ssa10	5621680	4.14227	3.43884e-05	0.0197082
ssa10	5652470	3.81042	0.000138731	0.0449855
ssa10	5654881	4.24338	2.20174e-05	0.0150142
ssa10	5654951	5.93729	2.8978e-09	3.59668e-05
ssa10	5716054	4.18377	2.86714e-05	0.0176606
ssa10	5834251	4.0226	5.75604e-05	0.026834
ssa10	5834264	4.45414	8.42299e-06	0.00821374
ssa10	5978238	4.27637	1.89967e-05	0.0137148
ssa10	5978288	4.67813	2.89502e-06	0.00410658
ssa10	5978294	4.55519	5.23384e-06	0.00605394
ssa10	5979353	4.79748	1.60671e-06	0.00278708
ssa10	6162135	4.43373	9.26181e-06	0.00872746
ssa10	6197290	3.98562	6.73029e-05	0.0294673
ssa10	6260680	5.08783	3.62175e-07	0.00102171
ssa10	6261622	3.93365	8.36669e-05	0.0335441
ssa10	6284423	4.24618	2.17449e-05	0.0148934
ssa10	6318818	4.39923	1.08634e-05	0.00965798
ssa10	6441903	3.81787	0.000134608	0.0442137
ssa10	6448085	3.78239	0.000155331	0.0480725
ssa10	6471814	4.09977	4.13552e-05	0.0220232
ssa10	6480883	4.26689	1.98219e-05	0.0140777
ssa10	6604816	4.1039	4.06248e-05	0.0217935
ssa10	6622828	4.19489	2.73009e-05	0.0171431
ssa10	6693464	4.58082	4.63148e-06	0.0055984
ssa10	6727995	3.94202	8.07983e-05	0.032843
ssa10	6865331	4.72228	2.33214e-06	0.00357886
ssa10	6866693	3.84847	0.000118859	0.0411215
ssa10	6874939	-4.34824	1.37232e-05	0.0112103
ssa10	6878800	3.8278	0.000129292	0.0432118
ssa10	6878844	3.86927	0.00010916	0.0391557
ssa10	6915520	4.72398	2.31268e-06	0.00355911
ssa10	7035315	4.00348	6.24178e-05	0.028187
ssa10	7161236	5.41706	6.05882e-08	0.000301748
ssa10	7332919	4.15876	3.19981e-05	0.0188629
ssa10	7337930	3.76632	0.00016567	0.0498869
ssa10	7446204	4.01069	6.05416e-05	0.0276651
ssa10	7496151	4.26606	1.98959e-05	0.0141148
ssa10	7568030	4.10594	4.02669e-05	0.0216753
ssa10	7642695	3.80507	0.000141766	0.045555
ssa10	7809642	3.90341	9.48473e-05	0.0360865
ssa10	7856561	4.31163	1.62058e-05	0.0124142
ssa10	7924625	3.98032	6.88212e-05	0.0298559
ssa10	7966780	4.05705	4.9696e-05	0.0245899
ssa10	7967039	3.9248	8.68027e-05	0.0342722
ssa10	7967083	3.91341	9.1002e-05	0.0352154
ssa10	8172224	3.79004	0.000150624	0.0472154
ssa10	8284403	-4.3974	1.09554e-05	0.00970379
ssa10	8284420	-4.7304	2.24076e-06	0.00348799
ssa10	8293653	3.84247	0.000121803	0.0417152
ssa10	8295320	3.82831	0.000129028	0.0431595
ssa10	8299922	3.89318	9.89376e-05	0.0369903
ssa10	8323437	3.8148	0.000136295	0.0445336
ssa10	8328839	4.04802	5.16534e-05	0.0251561
ssa10	8356250	4.14297	3.42834e-05	0.0196678
ssa10	8375392	3.84737	0.000119393	0.0412235
ssa10	8378037	4.24304	2.20509e-05	0.0150281
ssa10	8412158	3.82929	0.000128514	0.0430572
ssa10	8418675	4.1801	2.91384e-05	0.0178361
ssa10	8456171	4.48514	7.28675e-06	0.00749832
ssa10	8477573	4.35309	1.34235e-05	0.0110546
ssa10	8477617	4.22899	2.34741e-05	0.0156238
ssa10	8477625	4.52111	6.15175e-06	0.00671463
ssa10	8480296	3.81696	0.000135105	0.0443069
ssa10	8491261	3.77081	0.000162717	0.0493644
ssa10	8496780	4.03632	5.42958e-05	0.0259156
ssa10	8513954	3.82085	0.000132991	0.0439004
ssa10	8514021	4.47953	7.48086e-06	0.00762932
ssa10	8514253	4.60528	4.11912e-06	0.00518202
ssa10	8514271	3.97886	6.92462e-05	0.0299687
ssa10	8515768	4.44301	8.87095e-06	0.0085008
ssa10	8515771	4.75951	1.94061e-06	0.00316467
ssa10	8536618	3.97761	6.96102e-05	0.0300656
ssa10	8590527	4.172	3.01942e-05	0.0182229
ssa10	8596889	4.55767	5.17251e-06	0.0060103
ssa10	8718962	4.04471	5.23872e-05	0.0253528
ssa10	8779940	4.70045	2.59594e-06	0.0038283
ssa10	8855633	4.42734	9.54041e-06	0.00889091
ssa10	8929414	4.68364	2.81829e-06	0.00403244
ssa10	8994894	3.79759	0.000146107	0.0463784
ssa10	9003421	4.55675	5.19522e-06	0.0060252
ssa10	9003831	3.87099	0.000108394	0.0389966
ssa10	9056395	3.91715	8.96008e-05	0.0349058
ssa10	9070352	4.31316	1.60941e-05	0.012359
ssa10	9070500	3.83693	0.000124583	0.0422965
ssa10	9071286	3.82891	0.00012871	0.0430963
ssa10	9118076	3.96003	7.49407e-05	0.0314144
ssa10	9180762	4.3148	1.5975e-05	0.0123003
ssa10	9200169	3.87627	0.000106068	0.0385093
ssa10	9257884	3.76525	0.000166383	0.0499966
ssa10	9317081	4.65431	3.25072e-06	0.00444367
ssa10	9362779	-4.94215	7.72674e-07	0.00170317
ssa10	9394302	4.08456	4.41595e-05	0.0229076
ssa10	9502064	3.81427	0.000136588	0.0445861
ssa10	9503288	4.36803	1.25374e-05	0.0105892
ssa10	9528150	3.80785	0.000140182	0.0452597
ssa10	9588142	4.49636	6.9126e-06	0.00724672
ssa10	9588162	3.89365	9.87491e-05	0.0369533
ssa10	9588525	4.20705	2.58728e-05	0.0166002
ssa10	9588597	4.49386	6.9945e-06	0.0073042
ssa10	9588607	3.86315	0.000111934	0.0397225
ssa10	9627923	4.35491	1.33123e-05	0.0109938
ssa10	9698997	4.58019	4.64564e-06	0.0056091
ssa10	9751633	4.01999	5.81996e-05	0.0270037
ssa10	9751924	3.9019	9.5439e-05	0.0362133
ssa10	9751967	4.47769	7.54566e-06	0.00767096
ssa10	9751972	4.02113	5.79193e-05	0.0269283
ssa10	9814867	4.01317	5.99081e-05	0.0274813
ssa10	9860406	-4.08385	4.4295e-05	0.0229469
ssa10	9860423	-4.55374	5.27005e-06	0.00608112
ssa10	9892014	3.86213	0.000112401	0.0398294
ssa10	9898398	4.62646	3.71972e-06	0.00484635
ssa10	9898436	3.82418	0.000131207	0.0435651
ssa10	9898761	3.93875	8.19072e-05	0.0331197
ssa10	9971152	-4.17362	2.99799e-05	0.0181484
ssa10	10013661	-4.11425	3.88441e-05	0.021204
ssa10	10038809	3.81971	0.000133609	0.044028
ssa10	10055275	4.26932	1.96069e-05	0.0139807
ssa10	10088895	3.9618	7.43878e-05	0.0312843
ssa10	10194394	3.86089	0.000112974	0.0399469
ssa10	10208518	4.26236	2.02277e-05	0.0142527
ssa10	10285703	-4.25316	2.10772e-05	0.0146191
ssa10	10286951	5.20317	1.95916e-07	0.000675224
ssa10	10292441	4.50241	6.71878e-06	0.00710993
ssa10	10298547	3.84003	0.000123021	0.0419855
ssa10	10298584	3.82027	0.000133308	0.0439686
ssa10	10298731	3.96078	7.47066e-05	0.0313617
ssa10	10298791	4.36914	1.24737e-05	0.0105534
ssa10	10302193	3.84512	0.000120492	0.0414484
ssa10	10340071	4.01628	5.91248e-05	0.0272584
ssa10	10367902	3.78878	0.000151391	0.0473686
ssa10	10372629	4.1727	3.01005e-05	0.0181873
ssa10	10372634	4.45776	8.28206e-06	0.00813175
ssa10	10372745	4.18628	2.83569e-05	0.017537
ssa10	10391818	-4.38401	1.16516e-05	0.0101108
ssa10	10401301	4.12824	3.65557e-05	0.0204527
ssa10	10411363	4.20931	2.56153e-05	0.0164954
ssa10	10411373	4.43903	9.03659e-06	0.00859988
ssa10	10411436	4.84004	1.29813e-06	0.00241735
ssa10	10431064	5.80086	6.59742e-09	6.47272e-05
ssa10	10498856	3.93494	8.32161e-05	0.0334379
ssa10	10509722	4.02672	5.65597e-05	0.0265413
ssa10	10520393	6.87681	6.12078e-12	4.02286e-07
ssa10	10520427	6.63974	3.14238e-11	1.40602e-06
ssa10	10520437	7.25453	4.03053e-13	5.11267e-08
ssa10	10520483	4.57933	4.6647e-06	0.00562569
ssa10	10520514	4.77374	1.80836e-06	0.0030141
ssa10	10576808	4.6656	3.0772e-06	0.0042802
ssa10	10581714	4.19667	2.70867e-05	0.0170554
ssa10	10581725	4.67882	2.88526e-06	0.00409661
ssa10	10581736	3.87227	0.000107825	0.0388767
ssa10	10641144	4.43191	9.34007e-06	0.00877773
ssa10	10681824	4.39923	1.08633e-05	0.00965798
ssa10	10700897	4.08114	4.48147e-05	0.0230963
ssa10	10727286	4.24562	2.17991e-05	0.0149211
ssa10	10773220	4.41601	1.00541e-05	0.00918545
ssa10	10773241	4.70496	2.53918e-06	0.00377602
ssa10	10774571	4.09151	4.28572e-05	0.0225062
ssa10	10774623	4.56478	5.00021e-06	0.00587967
ssa10	10774682	3.91298	9.11633e-05	0.0352548
ssa10	10774700	4.50962	6.49432e-06	0.00695186
ssa10	10786425	5.3867	7.1764e-08	0.000338641
ssa10	10786451	6.55285	5.64475e-11	2.11843e-06
ssa10	10786541	3.77291	0.000161356	0.049141
ssa10	10786693	3.76694	0.000165263	0.0498174
ssa10	10798160	3.88226	0.00010349	0.0379744
ssa10	10798851	4.89081	1.00424e-06	0.00202915
ssa10	10798933	4.34371	1.40097e-05	0.0113517
ssa10	10798950	4.86359	1.15276e-06	0.00222718
ssa10	10799114	5.47331	4.41711e-08	0.000242766
ssa10	10812312	4.53833	5.67006e-06	0.00637011
ssa10	10812453	3.81008	0.000138923	0.045025
ssa10	10826744	4.61365	3.95668e-06	0.00504294
ssa10	10826752	3.89549	9.79988e-05	0.0367868
ssa10	10832256	4.11979	3.79219e-05	0.0209155
ssa10	10883008	4.24346	2.20096e-05	0.0150109
ssa10	10885086	-3.96295	7.40282e-05	0.031191
ssa10	10912095	4.50174	6.73989e-06	0.00712543
ssa10	10912099	3.99458	6.48084e-05	0.0288086
ssa10	10967993	3.92405	8.70715e-05	0.0343387
ssa10	10983017	5.0125	5.37262e-07	0.00133341
ssa10	10998791	4.07737	4.55486e-05	0.0233243
ssa10	11023788	3.97444	7.05447e-05	0.0303038
ssa10	11155260	-3.87234	0.000107793	0.0388711
ssa10	11200339	4.93587	7.97962e-07	0.00174068
ssa10	11200565	3.97301	7.09705e-05	0.0304149
ssa10	11210711	5.09199	3.54318e-07	0.00100841
ssa10	11255714	5.17766	2.2469e-07	0.000742907
ssa10	11255727	4.77167	1.82703e-06	0.00303544
ssa10	11293850	4.04063	5.33067e-05	0.0256156
ssa10	11358673	4.85195	1.22251e-06	0.00231747
ssa10	11379568	3.84516	0.000120474	0.0414447
ssa10	11379650	3.96179	7.43893e-05	0.0312844
ssa10	11384370	4.29341	1.75951e-05	0.013073
ssa10	11407006	3.83514	0.000125492	0.0424718
ssa10	11438713	3.98674	6.69875e-05	0.0293886
ssa10	11446598	-4.00712	6.14649e-05	0.0279267
ssa10	11455128	4.34395	1.39941e-05	0.0113445
ssa10	11455184	3.77931	0.000157266	0.0484168
ssa10	11504948	-4.06927	4.71603e-05	0.0238235
ssa10	11512354	3.98372	6.78453e-05	0.0296093
ssa10	11571933	4.83538	1.3289e-06	0.00245674
ssa10	11603584	3.96094	7.46553e-05	0.0313464
ssa10	11684687	4.19142	2.77209e-05	0.0172954
ssa10	11775241	4.08704	4.36907e-05	0.0227536
ssa10	11832217	-4.3616	1.29113e-05	0.0107819
ssa10	11881343	4.49659	6.90505e-06	0.0072427
ssa10	11931339	3.87816	0.000105248	0.0383367
ssa10	11943515	3.986	6.71957e-05	0.0294393
ssa10	11963672	4.17737	2.94896e-05	0.0179663
ssa10	11997325	4.64871	3.34022e-06	0.00451444
ssa10	11997327	5.25454	1.48398e-07	0.000556844
ssa10	11997381	4.17981	2.91752e-05	0.0178499
ssa10	11997514	5.77018	7.91876e-09	7.33698e-05
ssa10	11997591	4.80945	1.51344e-06	0.00267957
ssa10	11997627	5.08382	3.69922e-07	0.00103665
ssa10	11997891	4.68446	2.80703e-06	0.0040229
ssa10	11998165	5.82015	5.87966e-09	5.98921e-05
ssa10	12020536	4.075	4.60144e-05	0.0234679
ssa10	12020585	4.25228	2.11609e-05	0.0146566
ssa10	12020591	5.32969	9.83828e-08	0.000420173
ssa10	12022092	4.29789	1.72429e-05	0.0129075
ssa10	12022760	4.94992	7.42443e-07	0.00165806
ssa10	12035341	4.08361	4.43421e-05	0.0229543
ssa10	12167473	4.39625	1.10138e-05	0.00973712
ssa10	12287279	4.79242	1.64783e-06	0.00283212
ssa10	12289588	-3.84574	0.000120189	0.0413865
ssa10	12341259	-4.1882	2.81172e-05	0.0174531
ssa10	12382439	5.3074	1.112e-07	0.00045531
ssa10	12525776	4.18933	2.79774e-05	0.0173984
ssa10	12608700	4.14759	3.35997e-05	0.0194309
ssa10	12658571	-3.82601	0.000130236	0.0433784
ssa10	12667052	4.30821	1.64583e-05	0.0125283
ssa10	12671471	4.1854	2.84665e-05	0.0175774
ssa10	12686207	3.82644	0.000130009	0.043341
ssa10	12686805	4.00512	6.19863e-05	0.0280675
ssa10	12877616	4.23579	2.27748e-05	0.015335
ssa10	12915782	4.04905	5.14264e-05	0.0250918
ssa10	12915963	3.99963	6.34424e-05	0.028449
ssa10	12976684	-4.12711	3.67356e-05	0.0205104
ssa10	12982644	3.93865	8.19424e-05	0.033127
ssa10	13011796	4.01792	5.87143e-05	0.0271407
ssa10	13011798	4.35261	1.34528e-05	0.0110714
ssa10	13042543	3.78089	0.000156266	0.0482407
ssa10	13081429	4.14587	3.38527e-05	0.0195198
ssa10	13083327	6.01339	1.81684e-09	2.54797e-05
ssa10	13100516	4.04035	5.3371e-05	0.0256346
ssa10	13103172	3.89377	9.87001e-05	0.0369408
ssa10	13103833	4.84226	1.28372e-06	0.00239863
ssa10	13153792	3.94779	7.88768e-05	0.0323674
ssa10	13196098	-4.39227	1.12171e-05	0.00985116
ssa10	13250367	3.91011	9.22531e-05	0.0355025
ssa10	13281261	-3.83136	0.000127439	0.0428496
ssa10	13287490	3.95726	7.58153e-05	0.0316324
ssa10	13301795	4.61759	3.8823e-06	0.00498042
ssa10	13337519	6.55727	5.47999e-11	2.07546e-06
ssa10	13337538	4.41346	1.01731e-05	0.00925478
ssa10	13378804	4.53849	5.66576e-06	0.00636687
ssa10	13391979	4.28695	1.81141e-05	0.0133083
ssa10	13409427	-3.79093	0.000150086	0.047122
ssa10	13423112	3.93319	8.38247e-05	0.0335784
ssa10	13424071	3.98145	6.8495e-05	0.0297764
ssa10	13424097	5.04783	4.46855e-07	0.00117441
ssa10	13424157	4.62542	3.73832e-06	0.00486209
ssa10	13424950	4.16742	3.08064e-05	0.018435
ssa10	13425003	4.57448	4.77409e-06	0.00570946
ssa10	13425043	4.15387	3.26896e-05	0.0191154
ssa10	13425086	4.3201	1.55962e-05	0.0121271
ssa10	13425101	5.82985	5.5476e-09	5.75628e-05
ssa10	13435318	4.11358	3.89565e-05	0.0212356
ssa10	13445891	3.87324	0.000107397	0.0387968
ssa10	13447776	5.31229	1.08254e-07	0.000447802
ssa10	13447815	3.89064	9.99822e-05	0.0372162
ssa10	13474450	4.32361	1.53494e-05	0.0120092
ssa10	13474667	4.05362	5.04311e-05	0.0247995
ssa10	13474671	4.01979	5.82499e-05	0.0270186
ssa10	13513312	3.97108	7.15487e-05	0.0305569
ssa10	13513494	4.32795	1.50505e-05	0.011861
ssa10	13587899	4.84086	1.29282e-06	0.00241005
ssa10	13618912	5.41281	6.20449e-08	0.000306118
ssa10	13618950	4.31868	1.56964e-05	0.0121703
ssa10	13618956	3.80639	0.000141012	0.0454167
ssa10	13619079	4.18814	2.81248e-05	0.0174552
ssa10	13668009	-3.78216	0.000155472	0.0480923
ssa10	13673751	4.18744	2.82117e-05	0.0174835
ssa10	13696758	3.90842	9.29009e-05	0.0356387
ssa10	13696766	4.97037	6.68265e-07	0.00154532
ssa10	13725838	3.83675	0.000124674	0.0423152
ssa10	13767726	4.07405	4.62028e-05	0.0235229
ssa10	13804343	-3.96225	7.42479e-05	0.0312514
ssa10	13829736	4.24284	2.20711e-05	0.0150334
ssa10	13829818	3.84962	0.000118303	0.0410123
ssa10	13829828	5.46301	4.68132e-08	0.000253335
ssa10	13829841	5.46939	4.5159e-08	0.000246793
ssa10	13829844	4.55591	5.21605e-06	0.00604079
ssa10	13856951	4.26977	1.95674e-05	0.0139659
ssa10	13881456	-3.85504	0.000115709	0.0404738
ssa10	13881565	-3.96819	7.24208e-05	0.0307862
ssa10	13881596	-3.87243	0.000107757	0.0388642
ssa10	13916980	4.03669	5.42114e-05	0.0258875
ssa10	13920990	3.82878	0.000128781	0.0431112
ssa10	13937612	-3.76944	0.000163616	0.0495269
ssa10	13941971	4.32998	1.49123e-05	0.0117905
ssa10	13942406	4.91401	8.92308e-07	0.00187936
ssa10	13993706	3.77959	0.000157087	0.0483857
ssa10	14000449	4.114	3.88865e-05	0.0212159
ssa10	14059520	4.08716	4.36687e-05	0.0227455
ssa10	14059527	3.80055	0.000144373	0.0460496
ssa10	14059537	3.9983	6.37986e-05	0.0285383
ssa10	14071217	4.69011	2.73057e-06	0.00394812
ssa10	14072099	3.77346	0.000161	0.0490794
ssa10	14082160	3.94253	8.06272e-05	0.0328008
ssa10	14103659	-4.16837	3.0679e-05	0.0183895
ssa10	14104998	4.11388	3.89063e-05	0.0212189
ssa10	14190118	3.79353	0.000148519	0.0468366
ssa10	14223597	5.16426	2.41391e-07	0.000779434
ssa10	14251904	4.26958	1.95844e-05	0.0139702
ssa10	14267921	3.78343	0.00015468	0.0479572
ssa10	14322783	4.00429	6.22046e-05	0.028127
ssa10	14322798	3.82433	0.000131129	0.0435479
ssa10	14324648	4.26403	2.00772e-05	0.0141901
ssa10	14382709	4.03595	5.43808e-05	0.0259372
ssa10	14382738	3.80979	0.000139085	0.045055
ssa10	14393490	5.58876	2.28697e-08	0.000152283
ssa10	14430032	4.04173	5.3059e-05	0.0255493
ssa10	14430062	4.33093	1.48481e-05	0.0117591
ssa10	14435752	4.53421	5.78208e-06	0.006453
ssa10	14474036	-3.84853	0.000118827	0.0411158
ssa10	14490064	4.30812	1.64644e-05	0.0125314
ssa10	14490440	4.48979	7.12919e-06	0.00739413
ssa10	14490620	4.68756	2.76477e-06	0.00398287
ssa10	14490635	4.6258	3.73148e-06	0.00485626
ssa10	14490646	4.13087	3.61396e-05	0.020313
ssa10	14490667	4.02593	5.67514e-05	0.026595
ssa10	14496282	4.0709	4.68326e-05	0.0237278
ssa10	14496368	4.07375	4.62618e-05	0.0235405
ssa10	14498604	3.86346	0.00011179	0.0396956
ssa10	14572190	4.24801	2.15678e-05	0.0148212
ssa10	14589074	4.28801	1.80283e-05	0.0132752
ssa10	14589097	3.87866	0.000105036	0.0382906
ssa10	14632818	4.54487	5.49702e-06	0.00624299
ssa10	14634718	4.11831	3.81661e-05	0.0209908
ssa10	14675193	3.89098	9.9839e-05	0.0371875
ssa10	14726834	4.87126	1.10889e-06	0.00216702
ssa10	14727074	5.1239	2.99286e-07	0.000901626
ssa10	14727254	5.43509	5.47681e-08	0.00028155
ssa10	14874332	4.11645	3.84752e-05	0.0210913
ssa10	14906053	-4.09181	4.28015e-05	0.0224853
ssa10	15053395	4.0759	4.58364e-05	0.0234126
ssa10	15061452	4.32349	1.53577e-05	0.0120134
ssa10	15101464	5.60384	2.0965e-08	0.000143867
ssa10	15101474	3.77107	0.00016255	0.0493371
ssa10	15101538	4.20415	2.6206e-05	0.0167259
ssa10	15101584	3.91477	9.04886e-05	0.0351063
ssa10	15129460	-5.15714	2.50755e-07	0.000798791
ssa10	15129524	-4.0184	5.85953e-05	0.0271099
ssa10	15129542	-4.98179	6.29977e-07	0.00148514
ssa10	15161681	4.15671	3.2287e-05	0.0189682
ssa10	15222971	-4.84268	1.281e-06	0.00239471
ssa10	15259372	4.52742	5.9707e-06	0.0065844
ssa10	15280419	4.64226	3.44622e-06	0.00460737
ssa10	15280427	4.33244	1.47464e-05	0.0117119
ssa10	15280533	5.15548	2.52978e-07	0.000802951
ssa10	15280536	5.13361	2.84237e-07	0.000870714
ssa10	15311030	4.05067	5.10722e-05	0.024981
ssa10	15319977	3.80973	0.000139117	0.0450586
ssa10	15320973	3.98818	6.65828e-05	0.0292855
ssa10	15320989	4.66746	3.04946e-06	0.0042517
ssa10	15326690	4.2589	2.05435e-05	0.014385
ssa10	15340688	4.54286	5.54974e-06	0.00628101
ssa10	15340704	5.31275	1.07982e-07	0.000447259
ssa10	15340726	4.49908	6.8249e-06	0.00718743
ssa10	15340820	4.11014	3.95422e-05	0.021428
ssa10	15378325	3.84965	0.000118286	0.0410087
ssa10	15385812	4.05571	4.99831e-05	0.0246678
ssa10	15385913	4.62843	3.68452e-06	0.00481409
ssa10	15444451	4.29565	1.7418e-05	0.0129907
ssa10	15444459	4.67338	2.96289e-06	0.0041709
ssa10	15446826	3.94063	8.12688e-05	0.0329615
ssa10	15466040	4.98083	6.33124e-07	0.00148862
ssa10	15466055	4.30214	1.69157e-05	0.0127498
ssa10	15472343	4.52301	6.09651e-06	0.00667271
ssa10	15483012	4.42331	9.71989e-06	0.00899802
ssa10	15520035	4.39199	1.12317e-05	0.00986105
ssa10	15521005	3.88619	0.00010183	0.0376237
ssa10	15528547	4.09469	4.22731e-05	0.0223231
ssa10	15528566	4.20888	2.56641e-05	0.0165205
ssa10	15546377	3.79428	0.000148075	0.0467531
ssa10	15550664	5.55895	2.71399e-08	0.00017203
ssa10	15578605	-3.83664	0.000124728	0.0423305
ssa10	15583094	-3.83988	0.000123094	0.041997
ssa10	15596156	-5.03178	4.85951e-07	0.00124422
ssa10	15622451	3.82348	0.000131583	0.0436299
ssa10	15627599	-4.71155	2.45839e-06	0.00370383
ssa10	15700072	-3.8159	0.000135686	0.0444197
ssa10	15704489	4.14516	3.39573e-05	0.0195557
ssa10	15724929	4.0467	5.19441e-05	0.0252417
ssa10	15858474	-4.48448	7.30917e-06	0.00751312
ssa10	15858495	-3.95713	7.58546e-05	0.0316426
ssa10	15885396	-3.93445	8.33876e-05	0.0334783
ssa10	15895132	-3.89595	9.78149e-05	0.036746
ssa10	15927226	-4.00607	6.17366e-05	0.0279998
ssa10	15928248	-4.09454	4.23007e-05	0.0223304
ssa10	15928261	-4.3587	1.30839e-05	0.0108785
ssa10	15930598	6.80902	9.82675e-12	5.70484e-07
ssa10	15944581	4.88174	1.05154e-06	0.00208949
ssa10	15944780	4.68379	2.81622e-06	0.00403084
ssa10	16013467	5.52595	3.27706e-08	0.000195941
ssa10	16034959	-4.14642	3.37713e-05	0.0194946
ssa10	16034975	-3.88322	0.000103084	0.0378925
ssa10	16062837	4.73995	2.13775e-06	0.0033816
ssa10	16062905	5.44914	5.06153e-08	0.00026715
ssa10	16062980	3.85315	0.00011661	0.0406632
ssa10	16063119	4.23141	2.3223e-05	0.0155242
ssa10	16119941	5.43686	5.42274e-08	0.000279507
ssa10	16155949	4.31969	1.56246e-05	0.0121395
ssa10	16161036	4.67065	3.00253e-06	0.00420676
ssa10	16161041	4.36672	1.26128e-05	0.0106268
ssa10	16161043	4.34518	1.39162e-05	0.0113099
ssa10	16161154	4.16547	3.10714e-05	0.0185325
ssa10	16161156	3.8625	0.000112233	0.0397919
ssa10	16161159	4.41256	1.02154e-05	0.00928163
ssa10	16176076	-4.39091	1.1288e-05	0.00989345
ssa10	16230464	4.18343	2.87148e-05	0.0176735
ssa10	16378738	3.94156	8.0953e-05	0.0328784
ssa10	16400640	5.90248	3.5807e-09	4.21147e-05
ssa10	16400649	4.94816	7.49175e-07	0.00166724
ssa10	16400957	4.46152	8.13791e-06	0.00804804
ssa10	16400980	4.27431	1.91731e-05	0.0137939
ssa10	16460020	3.79741	0.000146215	0.0463988
ssa10	16474479	4.56684	4.95136e-06	0.00584498
ssa10	16474547	5.70331	1.17504e-08	9.68816e-05
ssa10	16484741	4.1725	3.01275e-05	0.0181958
ssa10	16485213	5.40428	6.50682e-08	0.000316541
ssa10	16493631	4.6666	3.06224e-06	0.00426601
ssa10	16507987	4.12705	3.67448e-05	0.0205137
ssa10	16551202	3.88569	0.00010204	0.0376705
ssa10	16558859	3.90279	9.50921e-05	0.0361503
ssa10	16649408	-4.04245	5.28946e-05	0.0254967
ssa10	16703198	3.81877	0.00013412	0.0441343
ssa10	16713455	5.19274	2.07219e-07	0.000701704
ssa10	16791735	4.79695	1.61103e-06	0.0027929
ssa10	16791889	4.11075	3.94376e-05	0.0214028
ssa10	16807081	4.29264	1.76565e-05	0.0131064
ssa10	16850854	5.01922	5.18816e-07	0.00130254
ssa10	16871855	4.20696	2.58825e-05	0.0166029
ssa10	16904582	4.46483	8.01317e-06	0.00797222
ssa10	16965933	4.19557	2.72183e-05	0.0171092
ssa10	17085602	4.08747	4.36108e-05	0.0227293
ssa10	17141068	4.13612	3.53231e-05	0.0200387
ssa10	17145226	3.96354	7.38454e-05	0.031144
ssa10	17230810	4.61802	3.87412e-06	0.00497446
ssa10	17346511	4.03957	5.35484e-05	0.0256884
ssa10	17346521	5.54629	2.91794e-08	0.000181464
ssa10	17349259	3.90398	9.46252e-05	0.0360432
ssa10	17359157	-4.40798	1.04338e-05	0.00941401
ssa10	17363145	4.06217	4.8618e-05	0.0242599
ssa10	17429068	-4.65071	3.30789e-06	0.00448603
ssa10	17429560	-3.98142	6.85043e-05	0.0297765
ssa10	17429642	-5.70141	1.18823e-08	9.76707e-05
ssa10	17441148	4.292	1.77073e-05	0.0131259
ssa10	17568713	4.36754	1.25656e-05	0.0106043
ssa10	17571055	4.78523	1.70789e-06	0.0029027
ssa10	17619020	4.2629	2.01792e-05	0.0142328
ssa10	17619043	3.84569	0.000120213	0.0413917
ssa10	17620462	4.84534	1.26398e-06	0.00237215
ssa10	17620467	3.82811	0.000129132	0.0431797
ssa10	17620475	3.98779	6.66928e-05	0.0293155
ssa10	17620485	4.71564	2.40956e-06	0.00365569
ssa10	17631215	5.3898	7.05365e-08	0.000334672
ssa10	17631364	3.81689	0.000135147	0.0443142
ssa10	17632654	4.28541	1.82401e-05	0.0133629
ssa10	17648151	4.23917	2.24351e-05	0.0151836
ssa10	17674001	3.9454	7.96653e-05	0.0325588
ssa10	17674036	4.22214	2.41994e-05	0.015923
ssa10	17675741	3.95254	7.73256e-05	0.0320012
ssa10	17695724	4.21447	2.50368e-05	0.0162649
ssa10	17807947	-3.76671	0.000165415	0.0498438
ssa10	17808000	-3.84939	0.000118412	0.0410388
ssa10	17808221	-3.98162	6.84469e-05	0.0297678
ssa10	17813194	3.98971	6.61536e-05	0.029168
ssa10	17818050	4.74505	2.08456e-06	0.00332838
ssa10	17887401	4.55486	5.24216e-06	0.00605941
ssa10	18027025	3.79863	0.0001455	0.0462678
ssa10	18064566	5.35977	8.33297e-08	0.000375816
ssa10	18150175	3.94424	8.00523e-05	0.0326496
ssa10	18160940	4.7464	2.07073e-06	0.00331214
ssa10	18170017	3.77382	0.000160766	0.0490396
ssa10	18172640	3.80085	0.000144201	0.0460209
ssa10	18201665	4.3697	1.24418e-05	0.0105376
ssa10	18242187	3.85029	0.000117978	0.0409461
ssa10	18246792	4.0112	6.04105e-05	0.0276263
ssa10	18268499	3.79643	0.000146796	0.0465069
ssa10	18268538	4.03722	5.40883e-05	0.0258463
ssa10	18268646	3.83205	0.000127078	0.0427686
ssa10	18280053	4.40297	1.06778e-05	0.00955664
ssa10	18307190	3.95268	7.72798e-05	0.0319915
ssa10	18343625	4.18026	2.9118e-05	0.017827
ssa10	18381446	4.59855	4.25436e-06	0.0052941
ssa10	18435256	4.27677	1.89623e-05	0.0137002
ssa10	18435264	5.11538	3.13103e-07	0.000930133
ssa10	18435270	3.88258	0.000103352	0.0379468
ssa10	18476204	5.25551	1.47615e-07	0.000555268
ssa10	18484129	4.30875	1.64178e-05	0.0125074
ssa10	18554566	4.56668	4.95507e-06	0.00584854
ssa10	18580742	4.16753	3.07917e-05	0.0184304
ssa10	18595651	4.14912	3.33759e-05	0.0193491
ssa10	18595663	4.31383	1.60453e-05	0.0123359
ssa10	18595715	3.79295	0.000148868	0.0469018
ssa10	18596097	4.56661	4.95685e-06	0.00584915
ssa10	18611926	-3.92801	8.56518e-05	0.0340025
ssa10	18618375	-5.21232	1.8649e-07	0.000653662
ssa10	18652831	4.73029	2.242e-06	0.00348908
ssa10	18664393	-3.82104	0.000132891	0.0438824
ssa10	18677421	-4.33492	1.45814e-05	0.0116274
ssa10	18692557	4.10678	4.01206e-05	0.0216292
ssa10	18738058	3.90545	9.40513e-05	0.0359111
ssa10	18799546	-4.85495	1.20417e-06	0.00229247
ssa10	18889370	-4.15224	3.29237e-05	0.0191953
ssa10	18900626	4.08206	4.46389e-05	0.0230464
ssa10	18901969	5.26804	1.37889e-07	0.000530754
ssa10	18913955	4.62818	3.68896e-06	0.00481939
ssa10	18945691	4.6757	2.92948e-06	0.00413878
ssa10	19071354	4.0249	5.69987e-05	0.0266631
ssa10	19099844	-3.96701	7.27789e-05	0.0308688
ssa10	19104933	4.13089	3.61368e-05	0.0203119
ssa10	19105177	4.05913	4.92568e-05	0.0244543
ssa10	19152121	3.91752	8.9463e-05	0.034879
ssa10	19186417	3.78864	0.000151473	0.0473825
ssa10	19192798	-3.87174	0.000108061	0.0389282
ssa10	19210910	3.85992	0.000113424	0.0400323
ssa10	19239877	4.46738	7.91833e-06	0.00791042
ssa10	19274975	4.08767	4.35721e-05	0.0227187
ssa10	19291323	4.0429	5.27944e-05	0.0254688
ssa10	19312242	4.90321	9.42824e-07	0.00194671
ssa10	19328481	4.85651	1.19471e-06	0.00228014
ssa10	19332297	4.23543	2.28114e-05	0.0153479
ssa10	19341999	3.8637	0.000111683	0.0396803
ssa10	19353215	-3.99614	6.4383e-05	0.0287021
ssa10	19394542	4.5173	6.26317e-06	0.00679444
ssa10	19489418	4.10951	3.96506e-05	0.0214617
ssa10	19670115	3.99224	6.54532e-05	0.0289841
ssa10	19670760	3.83005	0.000128119	0.042977
ssa10	19686206	4.87937	1.06423e-06	0.00210587
ssa10	19698327	4.01149	6.0337e-05	0.0276051
ssa10	19730125	-4.13623	3.53059e-05	0.0200342
ssa10	19849456	4.6253	3.74052e-06	0.0048642
ssa10	19849486	5.80427	6.46453e-09	6.37648e-05
ssa10	19850606	4.47927	7.48991e-06	0.00763396
ssa10	19850621	4.43903	9.03646e-06	0.00859988
ssa10	19850645	5.98612	2.14907e-09	2.89764e-05
ssa10	19856013	4.45969	8.20766e-06	0.00808707
ssa10	19947696	-4.03624	5.43145e-05	0.0259211
ssa10	19952401	3.90136	9.56533e-05	0.0362664
ssa10	20055521	3.80997	0.000138984	0.0450381
ssa10	20115746	-4.35491	1.33122e-05	0.0109938
ssa10	20119820	3.78736	0.000152255	0.0475254
ssa10	20124021	-4.04839	5.15711e-05	0.0251339
ssa10	20186436	3.80206	0.0001435	0.0458865
ssa10	20186446	4.19577	2.71952e-05	0.0171
ssa10	20210610	5.48878	4.04713e-08	0.000227538
ssa10	20234958	-3.79196	0.000149465	0.0470089
ssa10	20236667	3.90804	9.3048e-05	0.0356721
ssa10	20285383	5.51613	3.46556e-08	0.000203613
ssa10	20294575	3.89416	9.85377e-05	0.0369007
ssa10	20294610	5.4635	4.66827e-08	0.000252899
ssa10	20307065	4.04406	5.25326e-05	0.0253932
ssa10	20315976	3.87322	0.000107408	0.0387993
ssa10	20336557	4.49008	7.11967e-06	0.00738899
ssa10	20344566	4.04961	5.13038e-05	0.0250575
ssa10	20344706	3.77172	0.000162126	0.0492668
ssa10	20426375	3.78488	0.00015378	0.0477825
ssa10	20441639	-4.51001	6.48239e-06	0.006947
ssa10	20444891	4.96553	6.85142e-07	0.00157168
ssa10	20472988	4.70221	2.57366e-06	0.00380869
ssa10	20473128	5.43191	5.57541e-08	0.000285347
ssa10	20482316	-4.02547	5.68618e-05	0.0266215
ssa10	20497966	3.83613	0.000124991	0.0423751
ssa10	20507932	4.12331	3.73465e-05	0.0207224
ssa10	20510307	3.77099	0.000162599	0.0493456
ssa10	20520398	4.08367	4.43292e-05	0.0229511
ssa10	20527897	3.85416	0.000116126	0.0405633
ssa10	20536464	3.83239	0.000126902	0.0427371
ssa10	20581583	4.14845	3.34727e-05	0.0193853
ssa10	20581587	3.77588	0.000159446	0.0488062
ssa10	20601296	4.08382	4.43015e-05	0.0229483
ssa10	20607915	5.04497	4.53583e-07	0.0011868
ssa10	20616737	4.06965	4.70842e-05	0.0238004
ssa10	20617594	3.93757	8.23094e-05	0.0332207
ssa10	20617747	4.57451	4.77326e-06	0.00570905
ssa10	20668388	4.32787	1.50555e-05	0.0118641
ssa10	20668458	3.79373	0.000148402	0.0468158
ssa10	20668465	4.96527	6.86048e-07	0.00157311
ssa10	20698755	4.29492	1.7476e-05	0.0130166
ssa10	20711264	4.41924	9.90466e-06	0.00910065
ssa10	20714852	4.146	3.38341e-05	0.0195139
ssa10	20714857	3.84508	0.000120512	0.0414523
ssa10	20714875	4.12768	3.66446e-05	0.0204852
ssa10	20714878	3.89462	9.83508e-05	0.0368655
ssa10	20719673	3.89765	9.71291e-05	0.0365993
ssa10	20730864	3.77236	0.000161708	0.0491962
ssa10	20747806	4.03277	5.51226e-05	0.0261465
ssa10	20747839	4.78122	1.74237e-06	0.00294114
ssa10	20747842	3.91987	8.85969e-05	0.034681
ssa10	20747911	4.3282	1.50336e-05	0.011853
ssa10	20747937	4.05977	4.91216e-05	0.0244166
ssa10	20747987	4.60133	4.19807e-06	0.00524765
ssa10	20748030	4.44496	8.79063e-06	0.00844948
ssa10	20752991	3.86655	0.000110386	0.0393947
ssa10	20753010	4.15165	3.30089e-05	0.0192255
ssa10	20753012	3.98427	6.76865e-05	0.0295627
ssa10	20800650	-3.8509	0.000117684	0.0408863
ssa10	20819062	4.99228	5.9672e-07	0.00143195
ssa10	20823844	3.79094	0.00015008	0.0471219
ssa10	20834468	4.4241	9.68432e-06	0.00897688
ssa10	20834475	4.03054	5.565e-05	0.0262925
ssa10	20855261	4.06808	4.7403e-05	0.0238976
ssa10	20855318	6.51274	7.37913e-11	2.56799e-06
ssa10	20855339	4.43621	9.15569e-06	0.00866038
ssa10	20855358	4.45776	8.28214e-06	0.00813175
ssa10	20855593	4.20532	2.60718e-05	0.0166797
ssa10	20855683	3.8806	0.000104198	0.0381184
ssa10	20860901	4.71619	2.40307e-06	0.00364995
ssa10	20860905	3.93501	8.31943e-05	0.0334334
ssa10	20875527	4.21097	2.54277e-05	0.0164213
ssa10	20909004	3.98535	6.73814e-05	0.0294869
ssa10	20919159	4.3674	1.25736e-05	0.0106072
ssa10	20921125	4.81604	1.46434e-06	0.00262181
ssa10	20921242	3.78145	0.000155917	0.0481764
ssa10	20921598	4.5256	6.02252e-06	0.00662085
ssa10	20921633	4.42205	9.77681e-06	0.00903126
ssa10	20921658	4.16734	3.08172e-05	0.0184384
ssa10	20925488	3.89714	9.73367e-05	0.0366391
ssa10	20928243	4.1673	3.08222e-05	0.0184397
ssa10	20937802	3.93924	8.17408e-05	0.0330793
ssa10	20937999	4.80214	1.56981e-06	0.00274144
ssa10	20938140	3.9023	9.52831e-05	0.0361836
ssa10	20950534	4.18758	2.81951e-05	0.0174763
ssa10	20969210	3.82733	0.00012954	0.0432549
ssa10	20969706	3.86396	0.000111562	0.0396556
ssa10	20994067	3.98084	6.86734e-05	0.0298233
ssa10	21004547	5.5747	2.4796e-08	0.000161756
ssa10	21004561	4.263	2.01704e-05	0.0142294
ssa10	21004625	3.96569	7.31837e-05	0.0309706
ssa10	21004719	5.84011	5.21673e-09	5.50352e-05
ssa10	21004752	5.61521	1.9632e-08	0.000137775
ssa10	21005229	4.01724	5.88842e-05	0.0271857
ssa10	21074615	3.7987	0.000145458	0.0462621
ssa10	21093352	4.09652	4.19414e-05	0.0222078
ssa10	21158105	4.10093	4.11487e-05	0.0219581
ssa10	21158122	4.26538	1.99566e-05	0.0141376
ssa10	21159756	5.04372	4.56561e-07	0.00119153
ssa10	21260306	4.18374	2.8675e-05	0.0176619
ssa10	21260385	3.8427	0.000121686	0.0416898
ssa10	21305400	3.95979	7.50165e-05	0.0314341
ssa10	21381213	3.8798	0.000104542	0.0381797
ssa10	21401750	4.29614	1.738e-05	0.0129745
ssa10	21403997	4.14209	3.44151e-05	0.0197213
ssa10	21423997	4.06865	4.72858e-05	0.0238608
ssa10	21433574	4.7684	1.85691e-06	0.00306961
ssa10	21433577	3.82268	0.000132007	0.0437061
ssa10	21446520	3.88972	0.000100359	0.0372942
ssa10	21446906	4.11067	3.94509e-05	0.0214062
ssa10	21457007	4.02405	5.72056e-05	0.0267297
ssa10	21462619	4.10416	4.05786e-05	0.0217789
ssa10	21462727	4.20992	2.55458e-05	0.0164652
ssa10	21471627	-3.83336	0.000126406	0.0426527
ssa10	21496304	-3.79366	0.000148443	0.0468198
ssa10	21532771	4.30644	1.65904e-05	0.0125951
ssa10	21538835	3.87059	0.000108574	0.0390342
ssa10	21539032	4.13834	3.49824e-05	0.0199294
ssa10	21542115	3.79686	0.000146543	0.046461
ssa10	21589400	4.44537	8.77397e-06	0.00843795
ssa10	21605310	4.02186	5.774e-05	0.0268835
ssa10	21707514	-3.82981	0.000128243	0.0430034
ssa10	21772396	4.55999	5.11558e-06	0.00596255
ssa10	21773498	4.26393	2.00862e-05	0.0141929
ssa10	21781610	4.19565	2.72093e-05	0.0171058
ssa10	21813849	-4.24722	2.16437e-05	0.0148558
ssa10	21827608	-3.79683	0.000146561	0.0464624
ssa10	21838243	3.82315	0.000131759	0.0436629
ssa10	21844162	3.94905	7.84616e-05	0.0322707
ssa10	21902759	4.5982	4.26148e-06	0.00529915
ssa10	21902776	4.25728	2.06928e-05	0.0144541
ssa10	21904669	-3.97859	6.9326e-05	0.0299922
ssa10	21904675	-4.40135	1.07578e-05	0.00960416
ssa10	21915944	4.10937	3.96745e-05	0.0214677
ssa10	21972396	4.49247	7.04017e-06	0.00733288
ssa10	21973854	4.30758	1.65047e-05	0.0125516
ssa10	21976609	3.9725	7.11214e-05	0.0304549
ssa10	21977859	4.77018	1.84057e-06	0.00305095
ssa10	21977862	4.00944	6.08636e-05	0.0277523
ssa10	21977893	4.99739	5.81105e-07	0.00140783
ssa10	21990411	4.85838	1.18349e-06	0.00226602
ssa10	21991028	4.87665	1.079e-06	0.00212316
ssa10	22033695	4.40991	1.03416e-05	0.00936007
ssa10	22058744	3.83327	0.00012645	0.0426613
ssa10	22058892	4.10613	4.02338e-05	0.0216649
ssa10	22117975	4.51942	6.20078e-06	0.00674887
ssa10	22127464	4.9454	7.59895e-07	0.00168314
ssa10	22140297	-4.2579	2.06357e-05	0.0144273
ssa10	22171367	3.79812	0.000145796	0.0463276
ssa10	22184472	-3.99232	6.543e-05	0.0289769
ssa10	22189751	3.89722	9.73013e-05	0.0366333
ssa10	22189783	5.59465	2.21072e-08	0.000149196
ssa10	22189885	4.28377	1.8375e-05	0.0134215
ssa10	22199655	5.53063	3.19075e-08	0.000192886
ssa10	22199730	5.32963	9.84128e-08	0.000420173
ssa10	22236114	4.00061	6.31799e-05	0.0283745
ssa10	22267132	4.01306	5.99366e-05	0.0274903
ssa10	22283852	-4.43941	9.0207e-06	0.00858947
ssa10	22286399	3.88528	0.000102213	0.037712
ssa10	22428474	3.88843	0.000100893	0.037409
ssa10	22487916	4.80344	1.55965e-06	0.00273064
ssa10	22494416	4.57989	4.65222e-06	0.00561433
ssa10	22514335	3.81149	0.000138134	0.0448801
ssa10	22522457	4.57202	4.83035e-06	0.00575435
ssa10	22606575	4.73914	2.1463e-06	0.00339174
ssa10	22665164	-3.90098	9.58047e-05	0.0363021
ssa10	22820980	-3.78038	0.000156586	0.0482919
ssa10	22836262	3.86759	0.000109917	0.0393047
ssa10	22888488	4.45528	8.37853e-06	0.00819053
ssa10	22889863	3.90128	9.56864e-05	0.0362762
ssa10	22938165	4.66602	3.07087e-06	0.0042738
ssa10	22963852	-3.91693	8.96831e-05	0.0349235
ssa10	22968817	4.77608	1.78747e-06	0.00299047
ssa10	22972447	3.8846	0.0001025	0.0377729
ssa10	23005231	3.90554	9.40144e-05	0.0359026
ssa10	23024967	4.92088	8.61559e-07	0.00183522
ssa10	23185032	3.91191	9.15677e-05	0.0353416
ssa10	23185119	5.84959	4.928e-09	5.30653e-05
ssa10	23296435	4.56032	5.10747e-06	0.00595884
ssa10	23337019	3.86572	0.00011076	0.039475
ssa10	23379599	4.23627	2.27268e-05	0.0153176
ssa10	23407373	5.93783	2.88827e-09	3.58837e-05
ssa10	23482310	-5.02543	5.0231e-07	0.00127295
ssa10	23550613	-4.19304	2.75245e-05	0.0172247
ssa10	23569770	4.76887	1.85263e-06	0.00306533
ssa10	23569772	4.75018	2.03235e-06	0.00327145
ssa10	23766156	4.29151	1.77463e-05	0.013145
ssa10	23780395	3.80522	0.00014168	0.0455394
ssa10	23877575	3.97824	6.94287e-05	0.0300183
ssa10	23901386	3.9366	8.2644e-05	0.0333039
ssa10	23927849	3.81096	0.000138429	0.0449374
ssa10	23944824	-4.41083	1.02977e-05	0.00933374
ssa10	23944870	-4.45708	8.30838e-06	0.00814812
ssa10	23945735	4.46672	7.94285e-06	0.0079263
ssa10	23945740	4.10022	4.1275e-05	0.0220006
ssa10	23974647	4.26624	1.98799e-05	0.0141076
ssa10	24005661	4.0785	4.53267e-05	0.0232527
ssa10	24034535	5.0367	4.73632e-07	0.00122323
ssa10	24038175	4.036	5.43691e-05	0.025933
ssa10	24039779	4.10247	4.08759e-05	0.0218739
ssa10	24049648	3.96066	7.4744e-05	0.0313717
ssa10	24061280	-5.09205	3.54212e-07	0.00100822
ssa10	24082861	4.06743	4.75335e-05	0.0239355
ssa10	24082935	6.64362	3.06079e-11	1.38416e-06
ssa10	24082950	4.44473	8.80003e-06	0.00845532
ssa10	24082999	5.47696	4.32703e-08	0.000238798
ssa10	24083008	4.04823	5.16071e-05	0.0251438
ssa10	24083024	6.81842	9.20459e-12	5.46598e-07
ssa10	24083804	3.93252	8.40592e-05	0.0336323
ssa10	24108017	-4.22532	2.38604e-05	0.0157815
ssa10	24109184	4.57071	4.86068e-06	0.005778
ssa10	24132230	4.2151	2.49662e-05	0.0162369
ssa10	24135467	4.07547	4.59209e-05	0.0234378
ssa10	24161654	3.93234	8.41224e-05	0.0336436
ssa10	24162314	3.79714	0.000146375	0.0464287
ssa10	24162762	4.18	2.91512e-05	0.0178404
ssa10	24180422	4.0672	4.75814e-05	0.0239547
ssa10	24192469	3.98246	6.82044e-05	0.0297049
ssa10	24228540	5.81778	5.96326e-09	6.04828e-05
ssa10	24228589	4.99146	5.99236e-07	0.00143541
ssa10	24228591	4.39445	1.11053e-05	0.00979035
ssa10	24232353	3.90984	9.23556e-05	0.0355189
ssa10	24259191	-3.85062	0.00011782	0.0409135
ssa10	24260294	-5.99569	2.02628e-09	2.78021e-05
ssa10	24270652	4.87202	1.10462e-06	0.00216084
ssa10	24318191	3.84409	0.000121002	0.041543
ssa10	24375499	4.68359	2.8189e-06	0.00403283
ssa10	24457921	-3.8142	0.000136622	0.0445888
ssa10	24531399	4.4494	8.61085e-06	0.00833669
ssa10	24574361	4.16625	3.09647e-05	0.0184935
ssa10	24601677	4.27257	1.93234e-05	0.0138639
ssa10	24669812	3.83866	0.000123707	0.0421298
ssa10	24669871	4.65395	3.2564e-06	0.00444656
ssa10	24707812	3.80773	0.000140245	0.0452712
ssa10	24762661	3.79097	0.000150063	0.0471205
ssa10	24764830	4.06	4.90734e-05	0.0244018
ssa10	24783232	5.02743	4.9709e-07	0.00126426
ssa10	24821413	4.19166	2.76918e-05	0.0172846
ssa10	24821729	3.79281	0.000148952	0.0469186
ssa10	24827208	3.88276	0.000103278	0.0379256
ssa10	24872945	3.79208	0.000149388	0.046997
ssa10	24879705	5.16886	2.35524e-07	0.000766441
ssa10	24886456	4.10128	4.10864e-05	0.021941
ssa10	24988395	4.46879	7.86634e-06	0.00787587
ssa10	24999350	4.22703	2.36801e-05	0.0157101
ssa10	24999509	5.96097	2.50751e-09	3.23501e-05
ssa10	25048167	4.1952	2.72632e-05	0.017127
ssa10	25059790	4.59262	4.37705e-06	0.00539713
ssa10	25061242	4.64606	3.38335e-06	0.00455067
ssa10	25141531	-4.06179	4.86984e-05	0.0242805
ssa10	25157548	3.80878	0.000139655	0.0451573
ssa10	25206040	3.95443	7.67167e-05	0.031853
ssa10	25226377	3.92369	8.72018e-05	0.0343664
ssa10	25226500	3.89178	9.95134e-05	0.0371124
ssa10	25226603	4.88946	1.01112e-06	0.00203781
ssa10	25237443	-4.40943	1.03642e-05	0.00937616
ssa10	25242051	4.80512	1.54655e-06	0.00271655
ssa10	25243987	3.8643	0.000111407	0.0396182
ssa10	25326122	4.63219	3.61818e-06	0.00475533
ssa10	25326620	4.16689	3.08779e-05	0.018461
ssa10	25372881	6.05855	1.37354e-09	2.07541e-05
ssa10	25373856	4.20068	2.66109e-05	0.0168832
ssa10	25374270	3.8603	0.00011325	0.0400011
ssa10	25375311	4.14551	3.39065e-05	0.0195389
ssa10	25396289	3.78859	0.000151507	0.0473879
ssa10	25415451	4.85754	1.18851e-06	0.00227286
ssa10	25427669	5.19284	2.07109e-07	0.000701704
ssa10	25463314	3.89645	9.76127e-05	0.0367054
ssa10	25467498	3.9247	8.68376e-05	0.034279
ssa10	25467667	4.00307	6.25245e-05	0.0282152
ssa10	25476896	4.32464	1.52781e-05	0.0119732
ssa10	25485452	3.89856	9.67668e-05	0.0365096
ssa10	25487004	4.38391	1.16568e-05	0.0101128
ssa10	25487748	4.25951	2.04879e-05	0.0143614
ssa10	25497919	4.18722	2.82396e-05	0.0174922
ssa10	25551802	4.02543	5.68713e-05	0.0266255
ssa10	25561916	3.81048	0.000138696	0.0449799
ssa10	25584796	3.97538	7.02655e-05	0.0302292
ssa10	25607549	5.95594	2.58578e-09	3.30647e-05
ssa10	25607589	4.75617	1.97297e-06	0.00320446
ssa10	25607631	3.94311	8.04319e-05	0.03275
ssa10	25607839	5.04904	4.44043e-07	0.00116883
ssa10	25608417	4.15361	3.27268e-05	0.0191263
ssa10	25608439	5.37607	7.61277e-08	0.000352305
ssa10	25608508	4.16734	3.08168e-05	0.0184384
ssa10	25608515	4.5312	5.86505e-06	0.00650903
ssa10	25608622	7.20763	5.69353e-13	6.67861e-08
ssa10	25612252	4.88564	1.03092e-06	0.00206441
ssa10	25612254	4.31654	1.58496e-05	0.0122386
ssa10	25613137	3.8833	0.00010305	0.0378859
ssa10	25613152	5.23175	1.67917e-07	0.000606493
ssa10	25637017	3.87765	0.000105468	0.0383767
ssa10	25714585	3.93558	8.29969e-05	0.0333871
ssa10	25731814	-3.93383	8.36015e-05	0.0335309
ssa10	25760955	5.64571	1.64501e-08	0.000122493
ssa10	25851314	5.19356	2.06307e-07	0.000700214
ssa10	25851382	4.21179	2.5336e-05	0.0163858
ssa10	25907473	4.38555	1.15694e-05	0.0100614
ssa10	25947837	3.80175	0.000143675	0.0459257
ssa10	25947972	3.94305	8.04528e-05	0.0327545
ssa10	26031175	3.90054	9.59787e-05	0.0363326
ssa10	26034955	4.03589	5.43948e-05	0.0259404
ssa10	26056247	3.82543	0.000130543	0.0434336
ssa10	26058585	4.19849	2.687e-05	0.0169776
ssa10	26066407	5.13023	2.89391e-07	0.000881342
ssa10	26097278	3.88976	0.000100344	0.0372918
ssa10	26116712	4.34147	1.41532e-05	0.011426
ssa10	26118587	4.79766	1.60531e-06	0.00278622
ssa10	26134122	4.71597	2.40556e-06	0.0036522
ssa10	26163992	-5.058	4.23684e-07	0.00113347
ssa10	26164439	-4.10635	4.01953e-05	0.0216513
ssa10	26165271	4.30045	1.7045e-05	0.0128096
ssa10	26169085	4.39716	1.09675e-05	0.00971008
ssa10	26169111	4.74471	2.088e-06	0.00333178
ssa10	26169146	5.19283	2.07123e-07	0.000701704
ssa10	26169173	4.40286	1.06835e-05	0.00955973
ssa10	26169285	3.86757	0.000109924	0.0393047
ssa10	26174257	3.85126	0.000117512	0.0408511
ssa10	26189287	5.22473	1.74414e-07	0.000623742
ssa10	26189328	4.53288	5.8186e-06	0.00647894
ssa10	26192305	3.97806	6.94784e-05	0.0300307
ssa10	26217983	3.9067	9.35648e-05	0.0357945
ssa10	26218565	7.15859	8.15114e-13	8.8752e-08
ssa10	26233054	3.8847	0.000102454	0.0377624
ssa10	26254967	3.77062	0.000162842	0.0493873
ssa10	26274761	4.15942	3.19058e-05	0.0188287
ssa10	26297005	-4.74345	2.10108e-06	0.00334633
ssa10	26358440	4.85731	1.18991e-06	0.00227402
ssa10	26358449	4.03059	5.56377e-05	0.0262905
ssa10	26358464	4.20038	2.6647e-05	0.0168947
ssa10	26361524	-3.82203	0.000132359	0.0437753
ssa10	26375544	5.14194	2.71918e-07	0.000846126
ssa10	26381125	-5.04343	4.57267e-07	0.00119251
ssa10	26384262	4.39853	1.08985e-05	0.00967494
ssa10	26388696	3.83721	0.000124439	0.0422696
ssa10	26427724	3.78986	0.000150733	0.0472439
ssa10	26440263	3.85632	0.000115109	0.0403564
ssa10	26440325	4.27293	1.92917e-05	0.0138497
ssa10	26440367	4.06778	4.74641e-05	0.0239146
ssa10	26443792	3.85263	0.000116856	0.0407142
ssa10	26469221	3.97718	6.97383e-05	0.0300994
ssa10	26502596	4.27037	1.9515e-05	0.0139413
ssa10	26519749	-4.02684	5.65303e-05	0.0265334
ssa10	26576580	3.86334	0.000111848	0.0397053
ssa10	26607446	4.78949	1.67209e-06	0.00285949
ssa10	26613137	3.90026	9.60907e-05	0.0363592
ssa10	26613321	4.67604	2.92474e-06	0.00413392
ssa10	26627521	5.30338	1.13681e-07	0.000462112
ssa10	26627549	3.88725	0.000101386	0.0375237
ssa10	26627569	4.42376	9.69966e-06	0.00898683
ssa10	26627595	3.96705	7.27682e-05	0.0308683
ssa10	26640827	4.17615	2.96484e-05	0.0180303
ssa10	26675831	-4.5611	5.08861e-06	0.00594472
ssa10	26680586	5.51438	3.50009e-08	0.00020493
ssa10	26680596	7.01803	2.25014e-12	1.86554e-07
ssa10	26735968	3.99275	6.53103e-05	0.0289426
ssa10	26753290	3.86847	0.000109518	0.039232
ssa10	26768431	-3.97452	7.05211e-05	0.0302975
ssa10	26885651	3.80049	0.000144412	0.0460551
ssa10	26929010	4.17069	3.03678e-05	0.0182829
ssa10	26929064	4.29061	1.78186e-05	0.0131805
ssa10	26929301	4.16997	3.04644e-05	0.0183181
ssa10	26961770	3.98156	6.84637e-05	0.0297709
ssa10	26978342	5.28565	1.25257e-07	0.000495592
ssa10	26978363	3.76662	0.000165473	0.0498522
ssa10	27004787	3.862	0.000112462	0.0398413
ssa10	27004917	4.40621	1.05194e-05	0.00946592
ssa10	27015482	4.13774	3.5074e-05	0.0199632
ssa10	27058089	4.90916	9.14691e-07	0.00191086
ssa10	27081162	3.78749	0.000152176	0.0475107
ssa10	27198730	4.1566	3.23022e-05	0.0189738
ssa10	27326600	4.07133	4.67459e-05	0.0237014
ssa10	27327549	4.46335	8.06864e-06	0.00800888
ssa10	27336516	4.11417	3.88577e-05	0.0212084
ssa10	27386009	4.91824	8.73267e-07	0.00185208
ssa10	27437861	4.42771	9.52369e-06	0.00888414
ssa10	27451409	4.6603	3.15755e-06	0.00435762
ssa10	27451457	3.99296	6.52527e-05	0.0289277
ssa10	27477191	-3.79919	0.000145167	0.0462047
ssa10	27486271	3.83978	0.000123142	0.042005
ssa10	27520510	5.9191	3.23714e-09	3.90329e-05
ssa10	27543251	4.04341	5.26786e-05	0.025441
ssa10	27553590	3.8209	0.000132966	0.0438969
ssa10	27560429	-4.12849	3.65153e-05	0.020439
ssa10	27583377	3.8886	0.000100823	0.0373922
ssa10	27591461	4.09089	4.2973e-05	0.0225404
ssa10	27658696	5.31355	1.0751e-07	0.000445816
ssa10	27658833	4.50798	6.5448e-06	0.00698732
ssa10	27658948	5.39626	6.80442e-08	0.000326572
ssa10	27659248	4.76409	1.89705e-06	0.00311425
ssa10	27670376	3.84195	0.000122059	0.0417685
ssa10	27675412	4.0937	4.24549e-05	0.0223808
ssa10	27680981	4.06	4.90725e-05	0.0244018
ssa10	27793373	3.95279	7.72442e-05	0.031982
ssa10	27820352	4.25067	2.13128e-05	0.0147157
ssa10	27868013	4.1994	2.67621e-05	0.0169389
ssa10	27877112	4.39873	1.08888e-05	0.00967115
ssa10	27885017	3.84895	0.000118624	0.0410773
ssa10	27951839	4.04337	5.26892e-05	0.0254441
ssa10	28002272	3.80993	0.000139009	0.0450414
ssa10	28002282	4.50944	6.49985e-06	0.0069563
ssa10	28013363	4.37484	1.21522e-05	0.0103745
ssa10	28053177	4.01513	5.94129e-05	0.0273396
ssa10	28054493	4.65155	3.2945e-06	0.00447408
ssa10	28063717	4.2276	2.36202e-05	0.0156815
ssa10	28063893	4.13702	3.51845e-05	0.0199952
ssa10	28206338	5.72127	1.0573e-08	8.98608e-05
ssa10	28206356	4.10299	4.07852e-05	0.0218459
ssa10	28220997	3.82086	0.00013299	0.0439004
ssa10	28241337	4.38896	1.13894e-05	0.00995096
ssa10	28241352	5.4263	5.75356e-08	0.00029135
ssa10	28255065	4.20613	2.59785e-05	0.0166398
ssa10	28264517	3.84221	0.000121931	0.0417436
ssa10	28264569	3.79665	0.000146667	0.0464827
ssa10	28273671	4.00448	6.21553e-05	0.0281131
ssa10	28318907	3.79031	0.00015046	0.0471869
ssa10	28321008	4.44764	8.68186e-06	0.00838272
ssa10	28321193	4.27889	1.87824e-05	0.0136234
ssa10	28321202	4.15736	3.21949e-05	0.0189357
ssa10	28328080	3.9724	7.11533e-05	0.0304603
ssa10	28340199	3.78845	0.000151592	0.0474024
ssa10	28340253	4.09056	4.30337e-05	0.0225574
ssa10	28378308	4.00472	6.20897e-05	0.0280959
ssa10	28378689	5.84276	5.13443e-09	5.45147e-05
ssa10	28387036	3.95038	7.80282e-05	0.0321704
ssa10	28388955	3.85489	0.000115781	0.0404902
ssa10	28402108	3.9404	8.13446e-05	0.0329766
ssa10	28402127	3.80984	0.000139055	0.0450495
ssa10	28411385	-3.76917	0.00016379	0.0495594
ssa10	28472846	3.77004	0.000163224	0.0494544
ssa10	28507968	3.8963	9.76723e-05	0.0367174
ssa10	28524795	4.15027	3.3209e-05	0.0192933
ssa10	28524856	4.8487	1.24274e-06	0.0023434
ssa10	28543273	4.98905	6.06777e-07	0.00144784
ssa10	28558461	4.65031	3.31428e-06	0.00449134
ssa10	28558481	3.84636	0.000119887	0.0413296
ssa10	28564331	4.02173	5.77719e-05	0.0268908
ssa10	28575741	4.45373	8.43907e-06	0.00822178
ssa10	28575781	4.64365	3.42314e-06	0.00458563
ssa10	28586573	-4.52966	5.90779e-06	0.00653779
ssa10	28597909	3.90457	9.43935e-05	0.0359862
ssa10	28722679	4.1877	2.81801e-05	0.0174725
ssa10	28742893	4.45905	8.23228e-06	0.0081022
ssa10	28761550	4.88905	1.01326e-06	0.00204065
ssa10	28792968	3.84061	0.000122727	0.0419202
ssa10	28835857	4.73981	2.13914e-06	0.00338317
ssa10	28835907	4.09944	4.14156e-05	0.0220382
ssa10	28835961	4.27214	1.93609e-05	0.0138772
ssa10	28836120	3.79941	0.000145043	0.0461785
ssa10	28836421	3.78827	0.000151703	0.0474237
ssa10	28855813	4.16187	3.15655e-05	0.0187191
ssa10	28965189	-4.05009	5.11988e-05	0.0250226
ssa10	28968517	3.91207	9.15083e-05	0.0353287
ssa10	28972618	3.92429	8.69872e-05	0.0343162
ssa10	29031731	3.77941	0.000157203	0.0484061
ssa10	29056371	3.8363	0.000124902	0.042359
ssa10	29107415	3.77216	0.000161842	0.0492118
ssa10	29134618	4.72487	2.30262e-06	0.00354902
ssa10	29172570	3.80311	0.000142888	0.0457764
ssa10	29183523	3.98685	6.69551e-05	0.0293816
ssa10	29183706	4.87731	1.07543e-06	0.00211761
ssa10	29184368	4.4783	7.52415e-06	0.00765716
ssa10	29218696	4.45613	8.34535e-06	0.00816912
ssa10	29266404	4.20787	2.57793e-05	0.0165644
ssa10	29299533	4.67329	2.96416e-06	0.00417216
ssa10	29299597	4.03387	5.48666e-05	0.0260699
ssa10	29299603	4.58534	4.53245e-06	0.00552158
ssa10	29305143	4.58825	4.46968e-06	0.00547265
ssa10	29366992	3.78017	0.00015672	0.0483232
ssa10	29366997	4.51185	6.42651e-06	0.00690871
ssa10	29367087	4.70923	2.48654e-06	0.00373028
ssa10	29367153	3.85088	0.000117693	0.0408883
ssa10	29370610	4.97851	6.40762e-07	0.00150117
ssa10	29370615	4.27725	1.89216e-05	0.0136844
ssa10	29370791	4.35515	1.32978e-05	0.0109876
ssa10	29370832	3.89307	9.89853e-05	0.0369985
ssa10	29373361	4.38596	1.15474e-05	0.0100461
ssa10	29373483	3.95843	7.54437e-05	0.0315423
ssa10	29383293	5.3138	1.07361e-07	0.000445532
ssa10	29383548	4.68697	2.77281e-06	0.00399064
ssa10	29383590	3.99621	6.43643e-05	0.0286972
ssa10	29404288	4.78714	1.69173e-06	0.00288394
ssa10	29450851	5.52691	3.25921e-08	0.000195519
ssa10	29496021	4.2922	1.76913e-05	0.0131193
ssa10	29510964	5.0842	3.6917e-07	0.0010358
ssa10	29605463	3.77537	0.000159771	0.0488716
ssa10	29661690	-3.89143	9.96567e-05	0.0371432
ssa10	29678259	5.05593	4.28297e-07	0.001141
ssa10	29678279	6.01886	1.75654e-09	2.47847e-05
ssa10	29682169	3.77336	0.000161064	0.0490893
ssa10	29687622	4.17932	2.92376e-05	0.0178678
ssa10	29707039	-4.07226	4.65601e-05	0.0236403
ssa10	29726506	4.24849	2.1522e-05	0.0148042
ssa10	29794653	-3.98558	6.73162e-05	0.0294701
ssa10	29796532	-5.04175	4.61296e-07	0.00119919
ssa10	29796545	-4.13897	3.48876e-05	0.0198977
ssa10	29796560	-4.64092	3.46867e-06	0.00462787
ssa10	29802700	4.7689	1.85239e-06	0.00306531
ssa10	29877641	3.82194	0.000132408	0.0437869
ssa10	29892289	3.93982	8.15415e-05	0.0330255
ssa10	30049967	4.11694	3.83936e-05	0.0210665
ssa10	30068975	4.42614	9.59341e-06	0.00892097
ssa10	30070644	4.74429	2.09234e-06	0.00333688
ssa10	30134189	-3.79848	0.000145586	0.0462858
ssa10	30148109	4.84792	1.24761e-06	0.00235013
ssa10	30209720	-4.29247	1.76697e-05	0.0131113
ssa10	30230826	4.94796	7.49963e-07	0.00166824
ssa10	30230846	4.08922	4.32822e-05	0.0226338
ssa10	30230855	3.92977	8.50266e-05	0.0338501
ssa10	30232678	3.87421	0.00010697	0.0386951
ssa10	30353772	5.41585	6.09966e-08	0.000303204
ssa10	30353784	5.88718	3.92831e-09	4.48515e-05
ssa10	30395440	4.402	1.07258e-05	0.00958484
ssa10	30553305	4.06688	4.76469e-05	0.0239772
ssa10	30605999	4.24086	2.22667e-05	0.015116
ssa10	30606004	4.73294	2.21291e-06	0.00345929
ssa10	30737255	3.82766	0.000129366	0.0432233
ssa10	30776150	5.24124	1.595e-07	0.000584556
ssa10	30776265	5.17981	2.22114e-07	0.000737089
ssa10	30783420	4.04197	5.30046e-05	0.0255352
ssa10	30838229	3.92583	8.64325e-05	0.0341883
ssa10	30839218	3.97976	6.89837e-05	0.0299029
ssa10	30839468	4.57712	4.71411e-06	0.00566267
ssa10	30839583	4.14961	3.33035e-05	0.0193282
ssa10	30842856	4.98159	6.30653e-07	0.00148556
ssa10	30842859	4.01768	5.87747e-05	0.0271551
ssa10	30850647	3.89432	9.84746e-05	0.0368891
ssa10	30850654	4.07895	4.52386e-05	0.0232287
ssa10	30860912	4.20018	2.66704e-05	0.0169016
ssa10	30955718	3.77132	0.000162384	0.0493145
ssa10	30967743	4.9365	7.95376e-07	0.00173727
ssa10	30997446	3.88153	0.0001038	0.0380403
ssa10	31001307	-3.99929	6.35333e-05	0.0284694
ssa10	31060299	4.14421	3.40988e-05	0.0196013
ssa10	31061474	4.11358	3.8957e-05	0.0212356
ssa10	31097177	3.83785	0.000124116	0.0422145
ssa10	31110215	3.78707	0.000152434	0.047559
ssa10	31151266	5.29969	1.15997e-07	0.000468771
ssa10	31158351	4.16859	3.0649e-05	0.0183782
ssa10	31165966	4.21239	2.52688e-05	0.0163553
ssa10	31181854	3.86843	0.000109539	0.0392354
ssa10	31181978	4.51209	6.41911e-06	0.00690466
ssa10	31198042	4.10592	4.02703e-05	0.0216767
ssa10	31202330	3.99297	6.52498e-05	0.0289277
ssa10	31254503	4.05703	4.97011e-05	0.0245903
ssa10	31280019	4.22958	2.3413e-05	0.015597
ssa10	31280505	4.06769	4.74824e-05	0.0239197
ssa10	31329604	3.78796	0.000151887	0.0474546
ssa10	31432024	5.4836	4.16768e-08	0.000232533
ssa10	31432037	4.57895	4.67313e-06	0.00562998
ssa10	31433279	4.8375	1.31483e-06	0.0024382
ssa10	31518475	3.80906	0.000139497	0.045122
ssa10	31581567	-4.86055	1.17062e-06	0.00225056
ssa10	31581659	-4.19905	2.68037e-05	0.0169534
ssa10	31616532	4.37237	1.22906e-05	0.0104484
ssa10	31616611	4.12582	3.69422e-05	0.0205809
ssa10	31778965	4.7889	1.67695e-06	0.0028647
ssa10	31794242	4.04482	5.23643e-05	0.0253477
ssa10	31794256	3.88766	0.000101217	0.0374839
ssa10	31794272	4.98628	6.15534e-07	0.00146216
ssa10	31858209	3.86346	0.00011179	0.0396956
ssa10	31978841	4.02391	5.72409e-05	0.0267395
ssa10	31981294	6.38562	1.70709e-10	4.73833e-06
ssa10	32086859	3.92454	8.68967e-05	0.0342925
ssa10	32086877	3.89806	9.69672e-05	0.0365625
ssa10	32090200	5.17182	2.3182e-07	0.00075847
ssa10	32090540	4.74544	2.08057e-06	0.00332389
ssa10	32090623	3.90185	9.54613e-05	0.0362202
ssa10	32097495	4.15053	3.31701e-05	0.0192805
ssa10	32097798	-4.0289	5.6039e-05	0.0264055
ssa10	32120684	3.86956	0.000109033	0.0391286
ssa10	32190878	4.02834	5.61726e-05	0.0264355
ssa10	32195086	4.4325	9.31463e-06	0.00875966
ssa10	32202766	4.15344	3.27513e-05	0.0191349
ssa10	32219595	-3.89229	9.93008e-05	0.0370664
ssa10	32276839	-4.80596	1.5401e-06	0.00270974
ssa10	32340389	4.90596	9.29738e-07	0.00193031
ssa10	32345181	4.27872	1.87975e-05	0.0136295
ssa10	32364789	4.67322	2.96512e-06	0.00417287
ssa10	32364794	5.87089	4.33472e-09	4.80851e-05
ssa10	32389844	4.62937	3.66783e-06	0.00480074
ssa10	32389871	3.9428	8.0536e-05	0.0327779
ssa10	32418060	4.02806	5.62392e-05	0.0264524
ssa10	32418075	3.78334	0.000154739	0.0479655
ssa10	32423466	4.00749	6.13686e-05	0.027901
ssa10	32524526	4.12365	3.72917e-05	0.0207028
ssa10	32554149	3.86598	0.000110643	0.039449
ssa10	32576014	-3.96339	7.38941e-05	0.031156
ssa10	32647003	5.58748	2.30391e-08	0.000152822
ssa10	32647602	4.41006	1.03343e-05	0.00935586
ssa10	32655953	3.89638	9.76394e-05	0.0367111
ssa10	32674850	3.89698	9.74003e-05	0.036656
ssa10	32848028	4.20992	2.55467e-05	0.0164652
ssa10	32856696	4.0844	4.419e-05	0.0229163
ssa10	32859087	5.29013	1.2223e-07	0.000487184
ssa10	33040603	4.43972	9.00747e-06	0.00858214
ssa10	33142378	-4.24343	2.20126e-05	0.0150126
ssa10	33152260	5.64272	1.67388e-08	0.000123988
ssa10	33152266	4.90959	9.12688e-07	0.00190808
ssa10	33152694	5.3411	9.23846e-08	0.00040269
ssa10	33152772	5.85077	4.8931e-09	5.28016e-05
ssa10	33153003	3.93166	8.43603e-05	0.0336985
ssa10	33153566	4.29688	1.7322e-05	0.0129472
ssa10	33153597	4.69605	2.65241e-06	0.00388023
ssa10	33167589	4.99883	5.7678e-07	0.00139986
ssa10	33167621	3.79263	0.000149059	0.0469394
ssa10	33184697	5.28143	1.2818e-07	0.000504403
ssa10	33184707	5.35765	8.43112e-08	0.000378575
ssa10	33184716	6.40562	1.49763e-10	4.35216e-06
ssa10	33184727	5.86093	4.60268e-09	5.03965e-05
ssa10	33184739	5.65237	1.58252e-08	0.000119169
ssa10	33184742	4.36279	1.28415e-05	0.0107453
ssa10	33184763	5.49864	3.82742e-08	0.000218493
ssa10	33184771	5.88566	3.96473e-09	4.51049e-05
ssa10	33184829	5.30812	1.10762e-07	0.000454324
ssa10	33184846	4.04808	5.16406e-05	0.0251527
ssa10	33185228	8.13167	4.23402e-16	2.82673e-10
ssa10	33185472	5.17899	2.2309e-07	0.000739641
ssa10	33194062	4.19997	2.66952e-05	0.016911
ssa10	33200883	-4.09646	4.19507e-05	0.0222104
ssa10	33237157	4.34557	1.38913e-05	0.0113
ssa10	33238242	4.13317	3.57799e-05	0.0202008
ssa10	33267545	5.91513	3.31604e-09	3.96885e-05
ssa10	33342749	3.83729	0.000124399	0.0422628
ssa10	33375076	-3.95862	7.53844e-05	0.031528
ssa10	33375106	-3.79559	0.000147295	0.0466043
ssa10	33379991	3.85427	0.000116075	0.0405528
ssa10	33397931	4.71776	2.38454e-06	0.00362876
ssa10	33539497	4.43529	9.19478e-06	0.00868616
ssa10	33545883	4.62426	3.75941e-06	0.00487921
ssa10	33545892	4.4394	9.02091e-06	0.00858947
ssa10	33559628	5.30286	1.14003e-07	0.000462974
ssa10	33559643	4.38999	1.13358e-05	0.00991917
ssa10	33559716	4.01343	5.98421e-05	0.0274609
ssa10	33611128	4.00848	6.11101e-05	0.0278209
ssa10	33621585	4.96761	6.77834e-07	0.00156133
ssa10	33623658	3.9216	8.79618e-05	0.0345535
ssa10	33639400	4.36162	1.29104e-05	0.0107816
ssa10	33656717	3.81611	0.000135573	0.0443961
ssa10	33688460	4.81289	1.48766e-06	0.0026489
ssa10	33688484	4.49881	6.83351e-06	0.00719197
ssa10	33724757	3.93789	8.22e-05	0.0331931
ssa10	33737050	4.11127	3.9349e-05	0.0213725
ssa10	33770074	3.82581	0.000130344	0.0433974
ssa10	33795652	4.00731	6.14131e-05	0.0279147
ssa10	33797288	4.14828	3.3499e-05	0.0193974
ssa10	33826321	4.68571	2.78998e-06	0.00400571
ssa10	33849159	4.0815	4.47457e-05	0.0230747
ssa10	33870951	4.42096	9.82617e-06	0.00905741
ssa10	33875856	5.78461	7.26817e-09	6.92419e-05
ssa10	33895420	4.29274	1.7648e-05	0.0131032
ssa10	33934095	5.00923	5.46489e-07	0.00134855
ssa10	34001837	4.12891	3.64491e-05	0.0204205
ssa10	34001839	4.53225	5.83597e-06	0.00649115
ssa10	34099505	4.94024	7.80264e-07	0.00171475
ssa10	34099555	5.63856	1.71478e-08	0.000126097
ssa10	34109928	4.3209	1.55391e-05	0.0121006
ssa10	34144134	3.79705	0.000146427	0.0464404
ssa10	34276930	4.57716	4.71323e-06	0.00566187
ssa10	34279337	4.98439	6.21563e-07	0.00147249
ssa10	34340805	4.13541	3.5432e-05	0.0200773
ssa10	34380569	4.27699	1.89434e-05	0.0136933
ssa10	34408913	3.92697	8.6023e-05	0.0340927
ssa10	34427635	6.00493	1.91415e-09	2.65653e-05
ssa10	34427678	3.79696	0.000146482	0.0464501
ssa10	34458022	4.33609	1.45042e-05	0.0115957
ssa10	34480245	4.75498	1.98465e-06	0.00321808
ssa10	34509863	3.85372	0.000116336	0.0406111
ssa10	34608842	4.55755	5.17538e-06	0.00601216
ssa10	34616219	4.39319	1.11697e-05	0.00982591
ssa10	34624819	-3.89987	9.62441e-05	0.0363947
ssa10	34683481	3.8972	9.73118e-05	0.0366337
ssa10	34748202	4.64316	3.43113e-06	0.00459305
ssa10	34773674	-4.11362	3.89495e-05	0.0212343
ssa10	34808862	4.31902	1.56722e-05	0.0121612
ssa10	34871396	3.80101	0.000144107	0.0460082
ssa10	34895655	4.21114	2.54082e-05	0.0164133
ssa10	34895668	4.7497	2.03724e-06	0.00327633
ssa10	34898309	3.98659	6.70303e-05	0.0293994
ssa10	34909089	3.81738	0.000134874	0.0442687
ssa10	34914439	7.01891	2.23613e-12	1.86e-07
ssa10	34918751	4.11439	3.88198e-05	0.0211961
ssa10	34946149	4.24724	2.16417e-05	0.0148555
ssa10	34991381	-3.89175	9.95227e-05	0.037115
ssa10	34991825	4.96634	6.82295e-07	0.00156804
ssa10	34998249	3.77273	0.000161474	0.0491617
ssa10	35017718	4.17692	2.95488e-05	0.0179874
ssa10	35017889	4.3791	1.19171e-05	0.0102453
ssa10	35036972	-4.5948	4.33174e-06	0.00536086
ssa10	35061473	4.29022	1.78496e-05	0.0131912
ssa10	35065321	4.25661	2.07553e-05	0.0144845
ssa10	35080876	4.35316	1.34192e-05	0.0110526
ssa10	35095227	3.90658	9.36117e-05	0.0358076
ssa10	35100612	3.93405	8.35275e-05	0.033512
ssa10	35126204	4.35794	1.31292e-05	0.0108996
ssa10	35130281	4.193	2.75296e-05	0.0172258
ssa10	35153814	3.89963	9.63392e-05	0.0364133
ssa10	35172794	4.36992	1.24293e-05	0.0105313
ssa10	35172830	4.46552	7.9876e-06	0.00795358
ssa10	35172836	4.13109	3.6105e-05	0.0203021
ssa10	35186587	4.26191	2.02687e-05	0.0142709
ssa10	35250994	4.69662	2.64505e-06	0.00387384
ssa10	35320538	-4.19461	2.73344e-05	0.0171552
ssa10	35322454	3.91499	9.04097e-05	0.0350917
ssa10	35322511	4.34689	1.38081e-05	0.0112576
ssa10	35393135	-4.55531	5.23083e-06	0.00605183
ssa10	35418135	4.19137	2.77279e-05	0.0172974
ssa10	35420333	4.87953	1.0634e-06	0.00210503
ssa10	35420350	4.95913	7.08086e-07	0.0016055
ssa10	35479777	4.40041	1.08047e-05	0.00962996
ssa10	35491227	-3.97019	7.18146e-05	0.0306242
ssa10	35549545	5.34245	9.16965e-08	0.000400605
ssa10	35589513	4.10192	4.09741e-05	0.0219068
ssa10	35592695	4.10878	3.97762e-05	0.0215042
ssa10	35704937	4.14109	3.4566e-05	0.0197769
ssa10	35737838	-3.94254	8.06233e-05	0.0328002
ssa10	35741345	3.80844	0.000139845	0.0451967
ssa10	35741704	3.78278	0.000155085	0.0480279
ssa10	35763662	3.99063	6.58989e-05	0.0291091
ssa10	35803857	4.62043	3.8294e-06	0.004936
ssa10	35817658	4.07985	4.50643e-05	0.0231783
ssa10	35817682	4.36213	1.28805e-05	0.0107665
ssa10	35933138	3.88863	0.000100812	0.0373906
ssa10	35964253	3.87052	0.000108606	0.0390406
ssa10	35980130	3.77932	0.00015726	0.0484168
ssa10	36046846	4.21649	2.48135e-05	0.0161812
ssa10	36046903	3.85967	0.00011354	0.0400544
ssa10	36085754	4.03226	5.52428e-05	0.0261805
ssa10	36147952	4.08338	4.43854e-05	0.0229669
ssa10	36148224	4.31363	1.60594e-05	0.012342
ssa10	36170341	3.88691	0.000101528	0.037549
ssa10	36177703	4.69479	2.66885e-06	0.00389435
ssa10	36177882	4.33121	1.48293e-05	0.0117497
ssa10	36204901	4.80484	1.54873e-06	0.00271776
ssa10	36225631	-3.85465	0.000115893	0.040515
ssa10	36247367	3.88606	0.000101883	0.0376326
ssa10	36254423	4.37212	1.23046e-05	0.010457
ssa10	36292284	4.4267	9.56854e-06	0.00890699
ssa10	36307897	4.24182	2.21717e-05	0.0150741
ssa10	36308645	4.71295	2.4416e-06	0.00368729
ssa10	36317355	3.85275	0.000116798	0.0407018
ssa10	36323162	3.98973	6.61475e-05	0.0291663
ssa10	36324717	4.15529	3.24875e-05	0.019039
ssa10	36378833	4.08473	4.41282e-05	0.0228966
ssa10	36379016	5.0734	3.9076e-07	0.0010751
ssa10	36396984	-4.23097	2.32685e-05	0.0155424
ssa10	36581118	3.85418	0.000116119	0.0405625
ssa10	36641223	4.28435	1.83273e-05	0.0134002
ssa10	36641227	5.38112	7.4022e-08	0.000345599
ssa10	36641235	4.65408	3.2543e-06	0.00444558
ssa10	36645779	3.77163	0.000162182	0.0492749
ssa10	36646390	4.69564	2.65777e-06	0.00388425
ssa10	36674650	5.11736	3.09841e-07	0.000923252
ssa10	36674997	5.04806	4.46314e-07	0.00117347
ssa10	36675025	4.15805	3.20975e-05	0.0188973
ssa10	36675126	5.16448	2.41107e-07	0.000778616
ssa10	36675129	5.69171	1.25774e-08	0.000101652
ssa10	36675158	4.57725	4.71131e-06	0.00566038
ssa10	36682153	4.75835	1.95179e-06	0.00317718
ssa10	36701694	4.79391	1.63563e-06	0.00281846
ssa10	36701720	5.43842	5.3754e-08	0.00027814
ssa10	36701725	5.62494	1.85572e-08	0.00013308
ssa10	36701788	4.02361	5.73121e-05	0.0267639
ssa10	36703217	3.95419	7.67944e-05	0.0318727
ssa10	36829383	4.04089	5.3248e-05	0.0256011
ssa10	36857700	3.81941	0.000133771	0.044056
ssa10	36872005	4.11468	3.87711e-05	0.0211852
ssa10	36957010	4.80608	1.53916e-06	0.002709
ssa10	36993496	4.0469	5.19013e-05	0.0252294
ssa10	36996751	5.1676	2.37121e-07	0.0007702
ssa10	37016457	4.88114	1.05476e-06	0.00209318
ssa10	37024193	4.08096	4.48507e-05	0.0231065
ssa10	37024212	4.58208	4.60364e-06	0.00557825
ssa10	37024234	6.09618	1.08634e-09	1.74875e-05
ssa10	37024264	4.75673	1.96757e-06	0.00319793
ssa10	37024298	4.17449	2.98657e-05	0.018107
ssa10	37059019	4.08485	4.4106e-05	0.0228914
ssa10	37059023	4.0023	6.27285e-05	0.0282621
ssa10	37059039	4.23589	2.27649e-05	0.0153336
ssa10	37084404	3.77623	0.000159218	0.0487635
ssa10	37177319	3.76658	0.000165501	0.0498591
ssa10	37245870	-3.85459	0.000115923	0.040521
ssa10	37259375	3.93592	8.28782e-05	0.0333576
ssa10	37259405	5.0961	3.46729e-07	0.000994393
ssa10	37413914	4.79116	1.65816e-06	0.00284526
ssa10	37418064	3.77205	0.000161913	0.0492257
ssa10	37425197	4.09174	4.28157e-05	0.0224895
ssa10	37425393	4.4762	7.59816e-06	0.00770344
ssa10	37454718	3.79319	0.000148723	0.046877
ssa10	37454920	4.92219	8.55825e-07	0.001827
ssa10	37469910	4.17294	3.00697e-05	0.0181778
ssa10	37537208	5.0599	4.19487e-07	0.00112799
ssa10	37537305	4.2989	1.71645e-05	0.01287
ssa10	37547464	4.11924	3.80126e-05	0.0209404
ssa10	37548097	3.96945	7.20394e-05	0.0306821
ssa10	37565248	5.14833	2.62811e-07	0.000825773
ssa10	37565291	3.79468	0.000147834	0.0467072
ssa10	37565381	4.07686	4.56477e-05	0.0233501
ssa10	37565384	4.12046	3.78118e-05	0.0208828
ssa10	37602970	3.90009	9.61572e-05	0.036377
ssa10	37603150	4.24746	2.16205e-05	0.0148449
ssa10	37639943	3.79969	0.00014488	0.046148
ssa10	37649905	4.18881	2.80418e-05	0.0174268
ssa10	37683963	3.83405	0.00012605	0.0425782
ssa10	37692905	4.50562	6.61805e-06	0.00703739
ssa10	37779231	3.77154	0.000162241	0.0492853
ssa10	37792163	4.05927	4.9226e-05	0.0244483
ssa10	37816652	3.76896	0.000163932	0.049578
ssa10	37881640	4.06435	4.8167e-05	0.0241272
ssa10	37895454	4.16762	3.0779e-05	0.0184266
ssa10	37958940	4.2842	1.83399e-05	0.0134047
ssa10	37974572	4.06984	4.70458e-05	0.0237894
ssa10	38061822	4.99275	5.95268e-07	0.00143023
ssa10	38078940	3.80007	0.000144657	0.0461048
ssa10	38090038	4.0279	5.62774e-05	0.0264632
ssa10	38090043	4.06501	4.80306e-05	0.0240876
ssa10	38090096	5.0686	4.00759e-07	0.0010923
ssa10	38236551	3.88371	0.000102873	0.0378509
ssa10	38261492	5.08826	3.61356e-07	0.00102043
ssa10	38261551	5.90158	3.60047e-09	4.22297e-05
ssa10	38261569	4.44418	8.82267e-06	0.00847097
ssa10	38325014	4.23043	2.33248e-05	0.0155689
ssa10	38462337	-4.02567	5.68125e-05	0.0266087
ssa10	38476171	3.81892	0.000134035	0.044116
ssa10	38479799	3.98129	6.85411e-05	0.0297868
ssa10	38484354	4.17895	2.92854e-05	0.0178848
ssa10	38536151	4.40726	1.04688e-05	0.00943277
ssa10	38547713	4.32028	1.55835e-05	0.0121209
ssa10	38547720	4.57557	4.74922e-06	0.00569191
ssa10	38598447	4.20926	2.56209e-05	0.0164978
ssa10	38635682	3.9237	8.71998e-05	0.0343664
ssa10	38694090	4.60848	4.05617e-06	0.00513134
ssa10	38722105	4.51189	6.4252e-06	0.00690759
ssa10	38799994	4.6119	3.99002e-06	0.00507194
ssa10	38828130	4.10963	3.96288e-05	0.0214534
ssa10	38828153	4.76268	1.91036e-06	0.00312982
ssa10	38830964	-3.98171	6.84214e-05	0.0297593
ssa10	38836277	3.78444	0.000154056	0.0478384
ssa10	38925893	4.79333	1.64035e-06	0.00282299
ssa10	39045359	3.77104	0.000162568	0.0493397
ssa10	39045394	4.34477	1.39424e-05	0.0113236
ssa10	39051789	4.06348	4.83465e-05	0.0241777
ssa10	39115095	4.21521	2.49543e-05	0.0162337
ssa10	39115376	5.06326	4.12147e-07	0.00111424
ssa10	39115400	4.41895	9.9183e-06	0.00910659
ssa10	39115405	5.31021	1.09496e-07	0.00045045
ssa10	39115411	5.69918	1.20386e-08	9.8585e-05
ssa10	39152747	-4.11142	3.9323e-05	0.0213626
ssa10	39180776	-4.56535	4.98651e-06	0.00586981
ssa10	39181278	-3.79619	0.000146935	0.0465363
ssa10	39287890	4.13902	3.488e-05	0.0198956
ssa10	39299537	4.59454	4.33704e-06	0.00536415
ssa10	39351900	3.96991	7.19007e-05	0.0306456
ssa10	39351941	5.12164	3.02883e-07	0.000907959
ssa10	39435597	3.77946	0.000157167	0.0484026
ssa10	39435637	4.28511	1.82648e-05	0.0133757
ssa10	39446949	4.26295	2.0175e-05	0.0142306
ssa10	39446964	3.9808	6.86837e-05	0.0298239
ssa10	39575962	3.7985	0.000145573	0.0462838
ssa10	39580741	4.17085	3.03459e-05	0.018278
ssa10	39724162	4.64861	3.34176e-06	0.00451556
ssa10	39821623	3.77705	0.000158697	0.0486759
ssa10	39954485	4.42609	9.59583e-06	0.00892191
ssa10	39954535	4.2885	1.79887e-05	0.0132577
ssa10	39954655	4.71202	2.4527e-06	0.00369832
ssa10	39969518	4.04065	5.33026e-05	0.0256141
ssa10	40023243	4.02621	5.66827e-05	0.0265774
ssa10	40056386	4.1606	3.17415e-05	0.0187792
ssa10	40121684	3.81406	0.0001367	0.0446013
ssa10	40156034	-4.18472	2.85521e-05	0.0176118
ssa10	40198506	-3.88337	0.000103017	0.0378804
ssa10	40249175	4.57637	4.73115e-06	0.00567454
ssa10	40276215	-3.86716	0.00011011	0.0393401
ssa10	40276561	-4.2081	2.57529e-05	0.0165571
ssa10	40277595	-4.16975	3.04934e-05	0.0183285
ssa10	40293128	3.939	8.18222e-05	0.0331016
ssa10	40356383	3.78297	0.00015497	0.0480075
ssa10	40518132	-4.81519	1.4706e-06	0.00262848
ssa10	40526180	4.13867	3.49323e-05	0.0199106
ssa10	40555228	3.98879	6.641e-05	0.0292416
ssa10	40564125	3.77661	0.000158977	0.0487217
ssa10	40572273	4.8522	1.22102e-06	0.00231638
ssa10	40615007	4.29748	1.72748e-05	0.0129245
ssa10	40625247	4.44021	8.98712e-06	0.00856843
ssa10	40667686	-3.78195	0.000155607	0.0481185
ssa10	40733420	3.86828	0.000109607	0.039251
ssa10	40774561	3.90527	9.41211e-05	0.0359268
ssa10	41084824	4.43719	9.11412e-06	0.00863737
ssa10	41119818	5.05858	4.22401e-07	0.00113195
ssa10	41179309	4.54204	5.57114e-06	0.00629596
ssa10	41179364	6.05047	1.44424e-09	2.14143e-05
ssa10	41186527	4.14345	3.42113e-05	0.0196382
ssa10	41216066	3.89301	9.90101e-05	0.0370022
ssa10	41255301	4.27244	1.93346e-05	0.0138669
ssa10	41325457	4.82663	1.38865e-06	0.00252596
ssa10	41326756	4.002	6.28095e-05	0.0282794
ssa10	41542004	4.35309	1.34233e-05	0.0110546
ssa10	41543645	4.32652	1.51483e-05	0.011907
ssa10	41563690	3.83233	0.000126935	0.0427403
ssa10	41594682	4.73709	2.16812e-06	0.00341601
ssa10	41602323	4.20426	2.61942e-05	0.0167217
ssa10	41623381	3.9429	8.05027e-05	0.0327686
ssa10	41661952	4.09975	4.13596e-05	0.0220232
ssa10	41679712	4.74419	2.09337e-06	0.00333783
ssa10	41679719	4.098	4.16743e-05	0.0221199
ssa10	41701119	3.78792	0.000151912	0.0474581
ssa10	41701136	5.31195	1.08458e-07	0.000448207
ssa10	41725674	4.40359	1.06475e-05	0.00954266
ssa10	41752468	5.65147	1.59077e-08	0.000119577
ssa10	41977049	3.82924	0.000128539	0.0430626
ssa10	41977175	3.99967	6.34304e-05	0.0284466
ssa10	42031099	-4.7939	1.6357e-06	0.00281846
ssa10	42045787	4.02853	5.61273e-05	0.0264269
ssa10	42052368	3.91976	8.86358e-05	0.034687
ssa10	42100076	4.75268	2.00739e-06	0.00324376
ssa10	42122377	3.92622	8.62913e-05	0.0341548
ssa10	42138351	-3.868	0.000109732	0.0392723
ssa10	42156593	4.64531	3.39562e-06	0.00456346
ssa10	42182144	4.09163	4.28344e-05	0.0224975
ssa10	42192677	3.99822	6.38195e-05	0.0285431
ssa10	42272017	4.402	1.07257e-05	0.00958484
ssa10	42272095	4.13597	3.53451e-05	0.0200446
ssa10	42409445	4.00526	6.19492e-05	0.0280554
ssa10	42416137	3.76903	0.000163881	0.0495703
ssa10	42446029	3.78931	0.000151066	0.0473067
ssa10	42458991	4.09344	4.25011e-05	0.0223952
ssa10	42461157	-4.16451	3.12017e-05	0.0185769
ssa10	42466283	-3.93437	8.34168e-05	0.0334862
ssa10	42466536	-3.87019	0.000108752	0.039072
ssa10	42484341	4.11353	3.8965e-05	0.0212383
ssa10	42487430	5.23565	1.64403e-07	0.000597971
ssa10	42487524	4.78726	1.69074e-06	0.00288302
ssa10	42513462	3.84282	0.000121628	0.0416771
ssa10	42583285	4.40349	1.06523e-05	0.00954456
ssa10	42597745	4.0645	4.81363e-05	0.0241202
ssa10	42687858	3.76732	0.000165011	0.0497721
ssa10	42733683	5.06918	3.9953e-07	0.00109
ssa10	42883817	4.77401	1.80595e-06	0.00301126
ssa10	42904100	3.98832	6.65427e-05	0.0292778
ssa10	42969399	3.77223	0.000161797	0.0492058
ssa10	43127320	3.80942	0.000139293	0.0450863
ssa10	43144282	4.2215	2.42679e-05	0.0159514
ssa10	43157094	4.47102	7.78478e-06	0.00782261
ssa10	43248409	3.84127	0.000122401	0.0418417
ssa10	43264191	3.76865	0.000164134	0.0496142
ssa10	43299691	4.20185	2.6474e-05	0.0168327
ssa10	43352509	4.05664	4.97831e-05	0.0246144
ssa10	43352732	5.22	1.78919e-07	0.000634841
ssa10	43352809	4.43663	9.13778e-06	0.00865139
ssa10	43352850	5.12885	2.91522e-07	0.000886045
ssa10	43352870	4.31139	1.6223e-05	0.0124215
ssa10	43378020	3.91178	9.16165e-05	0.0353503
ssa10	43386063	-4.50802	6.54359e-06	0.00698691
ssa10	43428225	4.58588	4.52087e-06	0.00551012
ssa10	43469547	3.89757	9.71637e-05	0.0366012
ssa10	43548237	4.48367	7.33717e-06	0.00753108
ssa10	43548311	4.09447	4.23138e-05	0.0223346
ssa10	43590272	-3.94766	7.89174e-05	0.0323778
ssa10	43600945	3.88832	0.000100939	0.037415
ssa10	43680115	4.13	3.62758e-05	0.0203594
ssa10	43680341	4.80605	1.53939e-06	0.00270906
ssa10	43718562	3.77387	0.000160734	0.0490335
ssa10	44008279	4.44713	8.70257e-06	0.0083941
ssa10	44036808	4.2325	2.31109e-05	0.0154782
ssa10	44050599	4.31377	1.60493e-05	0.0123378
ssa10	44179031	3.83219	0.000127008	0.0427545
ssa10	44265362	4.02195	5.77177e-05	0.0268775
ssa10	44266687	4.08099	4.48443e-05	0.0231058
ssa10	44327340	4.55638	5.20433e-06	0.0060319
ssa10	44327695	4.1274	3.66884e-05	0.0204953
ssa10	44446481	-4.09058	4.3029e-05	0.0225574
ssa10	44446534	-4.00398	6.22862e-05	0.0281481
ssa10	44446768	-4.75586	1.97602e-06	0.00320723
ssa10	44446996	-4.08117	4.48102e-05	0.0230953
ssa10	44447033	-4.3727	1.22717e-05	0.0104385
ssa10	44447047	-3.86417	0.000111468	0.0396331
ssa10	44447135	-3.79508	0.000147597	0.0466581
ssa10	44447181	-3.79112	0.000149972	0.0471012
ssa10	44447699	-3.91981	8.86194e-05	0.0346845
ssa10	44460901	-4.10196	4.09657e-05	0.0219038
ssa10	44537133	-3.77814	0.000158006	0.0485433
ssa10	44584794	4.45876	8.24356e-06	0.00811016
ssa10	44611544	5.15311	2.56201e-07	0.000809388
ssa10	44614317	3.82959	0.000128355	0.0430246
ssa10	44624330	4.01955	5.83096e-05	0.0270335
ssa10	44624343	4.63888	3.50297e-06	0.00465747
ssa10	44624362	5.71201	1.11646e-08	9.32949e-05
ssa10	44624404	3.94681	7.92008e-05	0.0324463
ssa10	44624433	4.3926	1.12006e-05	0.0098429
ssa10	44624602	5.01041	5.43139e-07	0.00134339
ssa10	44640005	4.60736	4.07813e-06	0.00514936
ssa10	44674495	4.32828	1.50277e-05	0.0118492
ssa10	44744703	4.20706	2.58717e-05	0.0166002
ssa10	44760409	4.14991	3.32604e-05	0.0193113
ssa10	44767714	4.01908	5.84246e-05	0.0270591
ssa10	44775305	4.27024	1.95264e-05	0.0139468
ssa10	44976519	3.90772	9.3171e-05	0.0357024
ssa10	45095195	3.87593	0.00010622	0.0385372
ssa10	45188476	3.86016	0.000113314	0.0400118
ssa10	45235785	3.9913	6.57132e-05	0.0290592
ssa10	45271281	5.09921	3.41069e-07	0.00098417
ssa10	45429258	4.24818	2.1551e-05	0.0148153
ssa10	45447337	4.19805	2.69225e-05	0.0169938
ssa10	45492069	3.78081	0.00015632	0.0482507
ssa10	45514506	4.12626	3.68702e-05	0.0205573
ssa10	45518246	4.38962	1.13547e-05	0.00992991
ssa10	45518380	6.04798	1.46677e-09	2.16266e-05
ssa10	45518384	7.50799	6.00419e-14	1.21159e-08
ssa10	45518452	4.89406	9.87764e-07	0.00200876
ssa10	45518741	5.23419	1.65714e-07	0.000601275
ssa10	45518744	5.16831	2.36216e-07	0.000767808
ssa10	45563064	4.15653	3.23114e-05	0.0189766
ssa10	45598818	4.97509	6.52158e-07	0.00152027
ssa10	45632834	4.10537	4.03669e-05	0.021709
ssa10	45632839	5.13928	2.75794e-07	0.00085431
ssa10	45658773	4.66474	3.09012e-06	0.00429305
ssa10	45665422	4.0325	5.51869e-05	0.0261657
ssa10	45678273	7.11107	1.15148e-12	1.17793e-07
ssa10	45686004	5.35314	8.64418e-08	0.000384889
ssa10	45691893	4.10651	4.01681e-05	0.0216447
ssa10	45691926	3.81708	0.000135038	0.0442942
ssa10	45691942	3.86749	0.000109961	0.0393112
ssa10	45692032	4.52204	6.12477e-06	0.00669411
ssa10	45725753	3.97968	6.90072e-05	0.0299084
ssa10	45726555	3.79185	0.000149531	0.047021
ssa10	45733510	4.13872	3.49249e-05	0.0199091
ssa10	45790709	3.88489	0.000102376	0.0377451
ssa10	45798572	3.88729	0.000101368	0.0375221
ssa10	45860346	4.68601	2.78582e-06	0.00400224
ssa10	45883960	3.95783	7.56337e-05	0.0315842
ssa10	45891320	4.44544	8.77123e-06	0.00843563
ssa10	45891326	4.81168	1.49667e-06	0.0026588
ssa10	45952725	3.83108	0.000127583	0.0428793
ssa10	45996191	4.00268	6.26296e-05	0.0282425
ssa10	46025434	3.89106	9.98083e-05	0.0371827
ssa10	46120342	3.87887	0.000104942	0.0382693
ssa10	46242857	-3.76597	0.000165903	0.0499208
ssa10	46290362	-3.79799	0.000145873	0.0463446
ssa10	46318056	-4.36831	1.25212e-05	0.0105798
ssa10	46318070	-4.08875	4.33698e-05	0.0226577
ssa10	46318107	-4.1524	3.29e-05	0.0191912
ssa10	46318118	-5.30079	1.15302e-07	0.000467055
ssa10	46318228	-5.01168	5.39556e-07	0.00133741
ssa10	46318250	-4.53243	5.83095e-06	0.00648784
ssa10	46368146	4.61253	3.978e-06	0.00506122
ssa10	46371226	3.94102	8.11349e-05	0.0329297
ssa10	46377584	4.22129	2.42912e-05	0.0159587
ssa10	46377680	4.46313	8.07696e-06	0.008014
ssa10	46377791	4.65172	3.29183e-06	0.00447307
ssa10	46651252	-3.89128	9.97147e-05	0.0371574
ssa10	46683492	5.64957	1.60848e-08	0.000120421
ssa10	46699608	4.71896	2.37053e-06	0.00361487
ssa10	46745517	4.56328	5.036e-06	0.00590779
ssa10	46745545	5.1026	3.35024e-07	0.000973035
ssa10	46745623	4.54792	5.41777e-06	0.00618657
ssa10	46890740	4.08905	4.3315e-05	0.0226407
ssa10	46927927	4.24645	2.17188e-05	0.0148822
ssa10	47107705	4.41082	1.02978e-05	0.00933374
ssa10	47107727	5.0679	4.02228e-07	0.00109455
ssa10	47305073	-3.80533	0.000141617	0.0455266
ssa10	47305369	-3.93123	8.45132e-05	0.0337336
ssa10	47305426	-3.82258	0.000132064	0.0437192
ssa10	47321779	-4.19921	2.67848e-05	0.0169474
ssa10	47348048	5.21716	1.81689e-07	0.000641682
ssa10	47348052	5.42071	5.93626e-08	0.000297503
ssa10	47348072	4.73622	2.17742e-06	0.00342321
ssa10	47348145	4.53154	5.85547e-06	0.00650326
ssa10	47349132	4.16262	3.14623e-05	0.0186807
ssa10	47349320	4.90448	9.36752e-07	0.00193795
ssa10	47349390	5.62656	1.83839e-08	0.000132186
ssa10	47382556	4.04435	5.24676e-05	0.0253734
ssa10	47624357	4.45128	8.53604e-06	0.00828545
ssa10	47643267	4.16149	3.16179e-05	0.0187354
ssa10	47672224	4.02817	5.62137e-05	0.0264454
ssa10	47672276	3.7884	0.000151618	0.0474092
ssa10	47729056	4.40046	1.0802e-05	0.00962988
ssa10	47734513	3.79002	0.000150637	0.0472181
ssa10	47736735	3.85293	0.000116711	0.0406763
ssa10	47746651	3.82155	0.000132616	0.0438315
ssa10	47755094	4.48401	7.32526e-06	0.00752387
ssa10	47768555	4.95917	7.07964e-07	0.00160537
ssa10	47768598	4.98539	6.18368e-07	0.00146656
ssa10	47828272	4.12302	3.7393e-05	0.0207391
ssa10	47999050	4.14552	3.39041e-05	0.0195384
ssa10	48039669	-3.85154	0.000117376	0.0408282
ssa10	48072619	5.70369	1.1724e-08	9.67263e-05
ssa10	48077681	3.97799	6.94989e-05	0.0300351
ssa10	48118258	4.0017	6.28889e-05	0.0283003
ssa10	48118303	4.86854	1.12424e-06	0.00218691
ssa10	48151691	4.21365	2.51274e-05	0.0162987
ssa10	48154779	4.24215	2.21385e-05	0.0150607
ssa10	48190748	3.76842	0.000164287	0.0496358
ssa10	48197068	4.03936	5.35976e-05	0.0257011
ssa10	48220770	4.16481	3.11608e-05	0.0185603
ssa10	48237244	4.31948	1.564e-05	0.0121466
ssa10	48263661	3.94798	7.88127e-05	0.0323568
ssa10	48367678	3.92784	8.57136e-05	0.0340158
ssa10	48367978	4.70099	2.58901e-06	0.00382244
ssa10	48440955	3.84425	0.000120922	0.0415244
ssa10	48459563	4.44817	8.66062e-06	0.00836755
ssa10	48459637	4.79187	1.65231e-06	0.00283789
ssa10	48492444	4.07692	4.56355e-05	0.023349
ssa10	48492451	4.91257	8.98889e-07	0.00188855
ssa10	48668074	4.69255	2.69818e-06	0.00392073
ssa10	48864336	3.96907	7.21549e-05	0.030718
ssa10	48876108	3.90618	9.37665e-05	0.0358465
ssa10	49050517	4.04249	5.2886e-05	0.0254943
ssa10	49094413	3.86347	0.000111789	0.0396956
ssa10	49123240	4.0194	5.8346e-05	0.0270392
ssa10	49137603	6.65364	2.8594e-11	1.31655e-06
ssa10	49137804	4.58112	4.62483e-06	0.00559436
ssa10	49137873	5.74042	9.44411e-09	8.30997e-05
ssa10	49137875	4.62335	3.77583e-06	0.00488943
ssa10	49137895	4.99112	6.0029e-07	0.00143712
ssa10	49137933	3.99462	6.47979e-05	0.0288082
ssa10	49183176	-3.91796	8.93001e-05	0.0348439
ssa10	49183296	-4.2535	2.10458e-05	0.0146073
ssa10	49183317	-4.3335	1.46757e-05	0.0116716
ssa10	49183337	-4.46981	7.82885e-06	0.00785098
ssa10	49183339	-4.50861	6.52541e-06	0.00697571
ssa10	49183347	-3.84876	0.000118719	0.0410931
ssa10	49183357	-3.81873	0.00013414	0.0441355
ssa10	49183805	-3.76809	0.0001645	0.0496746
ssa10	49296641	4.36886	1.24897e-05	0.010562
ssa10	49336725	3.88651	0.000101697	0.0375877
ssa10	49345515	4.46902	7.85802e-06	0.00787033
ssa10	49345712	3.99959	6.34512e-05	0.0284517
ssa10	49345983	3.82419	0.000131201	0.0435644
ssa10	49366344	3.99308	6.52214e-05	0.0289223
ssa10	49434702	4.13576	3.53777e-05	0.0200577
ssa10	49478348	3.87452	0.000106836	0.0386663
ssa10	49490692	3.90497	9.42357e-05	0.0359527
ssa10	49598789	-3.94475	7.98837e-05	0.0326077
ssa10	49641717	4.09676	4.18979e-05	0.0221935
ssa10	49641732	4.00343	6.24306e-05	0.0281904
ssa10	49679477	4.5676	4.93344e-06	0.00583197
ssa10	49701102	4.04847	5.1553e-05	0.0251275
ssa10	49711165	-4.03227	5.52416e-05	0.0261804
ssa10	49720975	-3.89895	9.66091e-05	0.0364713
ssa10	49720981	-3.80261	0.00014318	0.0458265
ssa10	49726650	4.25471	2.09321e-05	0.0145582
ssa10	49726677	4.50427	6.66008e-06	0.00706874
ssa10	49889986	3.94769	7.89095e-05	0.0323756
ssa10	49897562	4.02747	5.63812e-05	0.0264928
ssa10	49948978	4.39239	1.1211e-05	0.00984863
ssa10	49966992	-3.7713	0.0001624	0.0493157
ssa10	49983348	3.89308	9.89785e-05	0.0369978
ssa10	50075850	4.45028	8.57581e-06	0.0083126
ssa10	50193156	4.82615	1.39195e-06	0.00253051
ssa10	50311931	-3.92114	8.81293e-05	0.0345876
ssa10	50559101	4.63997	3.48458e-06	0.00464057
ssa10	50595532	4.46597	7.97058e-06	0.00794344
ssa10	50602714	6.04563	1.48828e-09	2.18756e-05
ssa10	50690018	4.15522	3.2497e-05	0.019041
ssa10	50772770	4.64218	3.44745e-06	0.00460805
ssa10	50772944	4.15323	3.27811e-05	0.0191466
ssa10	50772955	5.30046	1.15513e-07	0.000467315
ssa10	50785677	4.35103	1.35501e-05	0.0111228
ssa10	50790349	-4.18723	2.82374e-05	0.0174913
ssa10	50815284	6.04495	1.49452e-09	2.19439e-05
ssa10	50815296	4.97737	6.44545e-07	0.00150723
ssa10	50815761	4.45659	8.32749e-06	0.0081578
ssa10	50839668	3.9805	6.87704e-05	0.0298436
ssa10	50839678	4.46648	7.95171e-06	0.00793223
ssa10	50843800	3.86485	0.000111157	0.0395604
ssa10	50843820	4.23834	2.25174e-05	0.0152239
ssa10	50848206	3.81424	0.000136603	0.0445872
ssa10	50849065	4.20809	2.57543e-05	0.0165572
ssa10	50911579	3.82854	0.000128906	0.0431386
ssa10	50939515	5.21351	1.853e-07	0.000650658
ssa10	50939517	4.86937	1.11957e-06	0.00217996
ssa10	50939812	4.17316	3.00406e-05	0.0181683
ssa10	50939820	4.29968	1.71048e-05	0.0128385
ssa10	50972871	4.75975	1.93835e-06	0.00316364
ssa10	50984476	5.58854	2.28988e-08	0.000152357
ssa10	51087704	4.06162	4.87331e-05	0.0242906
ssa10	51236310	-3.8189	0.000134049	0.0441192
ssa10	51244848	4.22954	2.34169e-05	0.0155992
ssa10	51257586	3.9189	8.89553e-05	0.0347586
ssa10	51281306	3.84006	0.000123005	0.041982
ssa10	51494078	5.07141	3.94887e-07	0.00108206
ssa10	51620575	4.64522	3.39716e-06	0.00456454
ssa10	51655751	5.3685	7.93942e-08	0.000362882
ssa10	51713858	5.11254	3.17848e-07	0.000941252
ssa10	51713983	3.97841	6.93775e-05	0.0300038
ssa10	51714019	4.05221	5.07356e-05	0.0248834
ssa10	51725117	4.16591	3.10108e-05	0.0185131
ssa10	51793935	4.99375	5.92178e-07	0.0014251
ssa10	51864697	4.53328	5.80744e-06	0.00647007
ssa10	51873372	3.78741	0.000152228	0.0475191
ssa10	52002807	4.08703	4.36922e-05	0.0227538
ssa10	52021897	4.15532	3.24838e-05	0.0190373
ssa10	52022211	4.04118	5.31839e-05	0.0255842
ssa10	52067926	4.2018	2.64804e-05	0.0168337
ssa10	52149912	-4.60061	4.21259e-06	0.00526101
ssa10	52256972	-4.06473	4.80876e-05	0.0241062
ssa10	52337087	5.77372	7.7541e-09	7.22701e-05
ssa10	52375631	4.07811	4.54034e-05	0.0232766
ssa10	52439670	5.1822	2.19283e-07	0.000730839
ssa10	52609235	3.95138	7.7701e-05	0.032093
ssa10	52609374	5.08225	3.72999e-07	0.00104332
ssa10	52609518	3.83367	0.000126243	0.0426216
ssa10	52633817	-4.54827	5.40899e-06	0.00618115
ssa10	52634565	3.76907	0.000163856	0.0495658
ssa10	52645545	3.79405	0.000148212	0.0467807
ssa10	52675683	3.92917	8.52383e-05	0.0339051
ssa10	52694974	4.19731	2.70104e-05	0.0170297
ssa10	52695015	3.91321	9.10755e-05	0.0352311
ssa10	52715322	5.38012	7.44353e-08	0.000346559
ssa10	52727481	3.77981	0.000156949	0.0483568
ssa10	52729332	4.63835	3.512e-06	0.00466625
ssa10	52729701	3.85909	0.000113812	0.0401051
ssa10	52806546	4.1752	2.97724e-05	0.0180724
ssa10	52806613	4.6595	3.16973e-06	0.00436801
ssa10	52812565	4.03408	5.48175e-05	0.0260572
ssa10	52816534	-3.9109	9.19547e-05	0.0354355
ssa10	52819884	4.95854	7.10256e-07	0.0016075
ssa10	52843079	4.13141	3.60542e-05	0.0202893
ssa10	52855813	4.86706	1.13268e-06	0.00219819
ssa10	52889027	-4.73429	2.19825e-06	0.0034455
ssa10	52933998	4.36494	1.2716e-05	0.0106794
ssa10	53011513	-4.49184	7.06095e-06	0.00734698
ssa10	53046473	-3.86048	0.000113163	0.0399887
ssa10	53132687	4.17978	2.91796e-05	0.0178514
ssa10	53133007	4.1315	3.60405e-05	0.020287
ssa10	53157295	4.66228	3.12719e-06	0.00432935
ssa10	53160205	4.96544	6.85461e-07	0.00157214
ssa10	53183031	4.08429	4.42127e-05	0.0229224
ssa10	53183199	-3.81519	0.000136079	0.0444985
ssa10	53271478	3.82393	0.00013134	0.0435881
ssa10	53349035	5.17507	2.2783e-07	0.000749674
ssa10	53349079	6.11349	9.74745e-10	1.61727e-05
ssa10	53349089	5.47973	4.2598e-08	0.000235857
ssa10	53349093	4.53561	5.74382e-06	0.00642425
ssa10	53349199	5.20069	1.98545e-07	0.000680985
ssa10	53454593	4.28836	1.80001e-05	0.0132626
ssa10	53500062	3.99188	6.55502e-05	0.0290104
ssa10	53507988	4.27731	1.89166e-05	0.0136812
ssa10	53522394	4.17553	2.97291e-05	0.0180581
ssa10	53523549	4.02386	5.7253e-05	0.026743
ssa10	53526004	3.86573	0.000110759	0.039475
ssa10	53535091	4.69944	2.60879e-06	0.00383999
ssa10	53805886	3.78489	0.000153778	0.0477825
ssa10	53986406	-4.34891	1.36819e-05	0.0111893
ssa10	54003909	3.84854	0.000118825	0.0411156
ssa10	54059371	3.94212	8.0763e-05	0.0328349
ssa10	54059374	4.16333	3.13644e-05	0.0186422
ssa10	54096034	3.94371	8.02316e-05	0.032697
ssa10	54165167	4.16491	3.1148e-05	0.0185579
ssa10	54452234	4.27341	1.92503e-05	0.0138299
ssa10	54455935	4.001	6.30764e-05	0.0283528
ssa10	54458957	-4.04209	5.29776e-05	0.0255251
ssa10	54522501	3.9862	6.714e-05	0.029427
ssa10	54523728	3.85796	0.000114339	0.0402029
ssa10	54721486	4.33996	1.4251e-05	0.0114743
ssa10	54808473	-3.86341	0.000111817	0.0396997
ssa10	54894380	4.45125	8.53726e-06	0.00828631
ssa10	54988708	4.65247	3.27984e-06	0.00446385
ssa10	55010333	4.24703	2.16621e-05	0.0148614
ssa10	55012240	4.74675	2.06712e-06	0.00330845
ssa10	55012249	6.44597	1.14864e-10	3.57117e-06
ssa10	55025213	5.69804	1.21196e-08	9.90243e-05
ssa10	55169576	4.04481	5.23655e-05	0.0253477
ssa10	55187836	4.63343	3.59659e-06	0.00473604
ssa10	55322992	4.22939	2.34329e-05	0.0156076
ssa10	55322994	3.87769	0.000105452	0.0383756
ssa10	55604679	4.1377	3.50797e-05	0.019966
ssa10	55713868	4.77214	1.8228e-06	0.00303159
ssa10	55734483	3.98002	6.89092e-05	0.029879
ssa10	55735016	4.17995	2.91573e-05	0.0178431
ssa10	55756241	-4.51542	6.31915e-06	0.00683551
ssa10	55756251	-4.69607	2.65218e-06	0.00388011
ssa10	55756558	-4.11101	3.93924e-05	0.0213875
ssa10	55756692	-4.41868	9.93047e-06	0.0091148
ssa10	55894984	4.43516	9.2002e-06	0.00869026
ssa10	56133462	-3.83164	0.000127294	0.042818
ssa10	56202128	3.8451	0.000120504	0.0414502
ssa10	56379176	4.51526	6.32377e-06	0.00683825
ssa10	56438936	3.82064	0.000133104	0.0439254
ssa10	56719962	4.23236	2.31247e-05	0.0154829
ssa10	56797115	3.78482	0.000153817	0.0477911
ssa10	56810946	4.52151	6.14013e-06	0.00670496
ssa10	56826794	4.37571	1.2104e-05	0.0103483
ssa10	57156934	4.75693	1.96561e-06	0.00319557
ssa10	57156942	7.03658	1.97022e-12	1.70593e-07
ssa10	57156965	3.81127	0.000138255	0.0449032
ssa10	57259612	-3.90932	9.25569e-05	0.0355644
ssa10	57259642	-4.11229	3.91759e-05	0.021306
ssa10	57260590	-4.07024	4.69645e-05	0.0237687
ssa10	57282893	4.66555	3.07798e-06	0.00428064
ssa10	57301486	-3.98547	6.73471e-05	0.029477
ssa10	57301800	-4.48486	7.29605e-06	0.00750268
ssa10	57319550	5.23634	1.63793e-07	0.000596182
ssa10	57320009	4.52932	5.91732e-06	0.00654348
ssa10	57372063	-3.97143	7.14431e-05	0.0305272
ssa10	57374752	3.92382	8.71546e-05	0.0343579
ssa10	57375314	5.35381	8.61198e-08	0.000384024
ssa10	57653886	4.29384	1.75612e-05	0.0130579
ssa10	57897703	4.30108	1.69968e-05	0.0127881
ssa10	58134705	4.29413	1.7538e-05	0.0130494
ssa10	58858274	5.40802	6.37257e-08	0.000311784
ssa10	58858286	4.34415	1.39815e-05	0.0113383
ssa10	58863025	4.55564	5.22275e-06	0.00604542
ssa10	58923120	4.04166	5.30749e-05	0.0255513
ssa10	58943832	3.92554	8.65355e-05	0.0342087
ssa10	59402241	3.80252	0.000143231	0.0458389
ssa10	59429546	4.57361	4.79381e-06	0.00572567
ssa10	59458319	4.10125	4.10922e-05	0.0219422
ssa10	59670170	5.69431	1.2387e-08	0.000100562
ssa10	59799742	4.24062	2.22902e-05	0.0151254
ssa10	59802651	3.85171	0.000117295	0.0408123
ssa10	59869204	-4.10556	4.03342e-05	0.0216973
ssa10	59904435	3.92433	8.69718e-05	0.0343133
ssa10	59919718	4.2047	2.61426e-05	0.0167017
ssa10	59954662	4.50691	6.57785e-06	0.00700766
ssa10	59986821	3.79235	0.000149228	0.0469666
ssa10	59986830	3.88351	0.000102961	0.0378694
ssa10	60048340	3.78138	0.000155961	0.0481858
ssa10	60057205	4.12858	3.65013e-05	0.0204367
ssa10	60197202	3.78039	0.000156583	0.0482917
ssa10	60201536	4.59588	4.30922e-06	0.00534181
ssa10	60326609	4.46079	8.16576e-06	0.00806384
ssa10	60368769	4.13038	3.62165e-05	0.020341
ssa10	60416798	-3.79797	0.000145884	0.0463463
ssa10	60447930	3.90328	9.48988e-05	0.0361007
ssa10	60459508	6.44454	1.15948e-10	3.59165e-06
ssa10	60463461	5.06604	4.06176e-07	0.00110327
ssa10	60513066	3.95519	7.64728e-05	0.031796
ssa10	60517603	4.71182	2.4551e-06	0.00370084
ssa10	60517647	4.50868	6.52309e-06	0.00697382
ssa10	60517937	3.97292	7.09969e-05	0.0304216
ssa10	60519192	4.70528	2.53517e-06	0.00377312
ssa10	60519225	4.04983	5.12558e-05	0.0250436
ssa10	60519271	4.10052	4.12221e-05	0.0219838
ssa10	60519330	4.9159	8.83771e-07	0.00186795
ssa10	60567851	4.23176	2.31873e-05	0.0155065
ssa10	60598341	4.37781	1.19876e-05	0.0102803
ssa10	60598442	3.86148	0.000112703	0.0398933
ssa10	60598454	5.08006	3.77307e-07	0.00105062
ssa10	60599997	4.0374	5.40475e-05	0.0258325
ssa10	60604576	4.82739	1.38331e-06	0.00252113
ssa10	60604583	4.90947	9.13219e-07	0.00190857
ssa10	60662902	3.83413	0.00012601	0.0425695
ssa10	60723655	4.33743	1.44157e-05	0.0115571
ssa10	60819068	3.94943	7.8337e-05	0.0322439
ssa10	60848278	3.79445	0.000147972	0.0467337
ssa10	60848361	4.11683	3.8412e-05	0.0210716
ssa10	60848367	4.60196	4.18535e-06	0.00523849
ssa10	60848371	4.65425	3.2516e-06	0.00444438
ssa10	60882638	-3.98435	6.76657e-05	0.0295614
ssa10	60897213	3.96016	7.48994e-05	0.0314047
ssa10	60959030	4.60593	4.10617e-06	0.00517292
ssa10	60959464	-3.80647	0.000140967	0.0454096
ssa10	60984955	-4.08358	4.43479e-05	0.0229559
ssa10	61003981	4.0231	5.74372e-05	0.0267991
ssa10	61006174	4.05761	4.95779e-05	0.0245516
ssa10	61071314	-3.96143	7.45022e-05	0.0313122
ssa10	61088005	4.40669	1.0496e-05	0.00944926
ssa10	61088042	4.94131	7.76012e-07	0.00170792
ssa10	61109562	4.16913	3.05769e-05	0.0183544
ssa10	61109572	4.54309	5.54359e-06	0.00627741
ssa10	61118875	4.00903	6.0968e-05	0.0277847
ssa10	61118879	4.67154	2.98947e-06	0.00419503
ssa10	61133772	4.01851	5.85685e-05	0.0271031
ssa10	61134089	4.53197	5.8435e-06	0.00649526
ssa10	61170548	3.94097	8.11534e-05	0.0329323
ssa10	61195281	3.76947	0.000163597	0.0495233
ssa10	61215215	-3.92257	8.76103e-05	0.0344735
ssa10	61222801	3.79411	0.000148173	0.0467719
ssa10	61254599	4.1849	2.85292e-05	0.0176033
ssa10	61262311	5.42265	5.87222e-08	0.00029553
ssa10	61262887	3.92719	8.59456e-05	0.034069
ssa10	61262906	4.40521	1.05679e-05	0.00949449
ssa10	61269691	3.97387	7.07149e-05	0.0303448
ssa10	61285605	3.86127	0.0001128	0.0399151
ssa10	61295730	3.79602	0.000147038	0.0465563
ssa10	61311395	5.18319	2.18124e-07	0.00072793
ssa10	61311411	3.8078	0.000140208	0.0452655
ssa10	61311428	4.15013	3.32281e-05	0.0192992
ssa10	61342310	3.89947	9.64041e-05	0.0364244
ssa10	61432206	3.90027	9.60845e-05	0.0363583
ssa10	61586311	-3.83514	0.000125493	0.0424718
ssa10	61605519	3.79069	0.000150228	0.0471456
ssa10	61655024	3.83984	0.000123115	0.0419997
ssa10	61659130	3.9273	8.59038e-05	0.0340599
ssa10	61685551	4.30181	1.69407e-05	0.0127618
ssa10	61698604	4.16603	3.09949e-05	0.0185076
ssa10	61749726	-4.00976	6.07795e-05	0.0277341
ssa10	61755046	-4.01972	5.82678e-05	0.027021
ssa10	61769705	4.9181	8.73876e-07	0.0018529
ssa10	61770415	4.43919	9.02993e-06	0.00859521
ssa10	61815164	4.01536	5.93547e-05	0.0273262
ssa10	61820240	3.81382	0.000136836	0.0446257
ssa10	61834534	3.92147	8.80119e-05	0.0345643
ssa10	61834566	4.58876	4.4588e-06	0.00546387
ssa10	61834600	3.80075	0.000144259	0.0460319
ssa10	61834648	4.3252	1.52396e-05	0.0119511
ssa10	61834651	5.56534	2.61648e-08	0.000168049
ssa10	61902247	4.48284	7.3656e-06	0.00754829
ssa10	61992006	-5.35454	8.57732e-08	0.000382971
ssa10	62051310	-4.22073	2.43509e-05	0.015981
ssa10	62170991	-3.90436	9.44751e-05	0.0360086
ssa10	62172321	4.10257	4.08593e-05	0.0218689
ssa10	62191679	3.89178	9.95101e-05	0.0371124
ssa10	62192104	3.81947	0.000133738	0.0440521
ssa10	62197661	5.13641	2.80044e-07	0.00086284
ssa10	62210887	4.08629	4.38332e-05	0.0227974
ssa10	62215822	4.03542	5.45053e-05	0.0259669
ssa10	62228451	3.85821	0.000114221	0.0401841
ssa10	62237997	4.3783	1.19606e-05	0.0102665
ssa10	62293251	3.84924	0.000118486	0.041052
ssa10	62446404	3.95458	7.66705e-05	0.0318443
ssa10	62447589	4.83048	1.36206e-06	0.00249686
ssa10	62574679	-3.79595	0.00014708	0.0465617
ssa10	62574694	-4.62647	3.71953e-06	0.00484635
ssa10	62574700	-3.90984	9.23564e-05	0.0355189
ssa10	62574730	-4.14035	3.46769e-05	0.0198203
ssa10	62596573	4.06843	4.73306e-05	0.0238753
ssa10	62596718	4.76981	1.84396e-06	0.00305516
ssa10	62623196	4.16607	3.0989e-05	0.0185067
ssa10	62668935	-4.17344	3.0004e-05	0.0181573
ssa10	62815245	3.7775	0.000158412	0.0486216
ssa10	62838681	3.86868	0.000109428	0.0392114
ssa10	62873941	5.42969	5.64533e-08	0.000287822
ssa10	62873956	5.32083	1.03292e-07	0.0004343
ssa10	62910035	3.77339	0.000161046	0.0490879
ssa10	62914297	4.08423	4.42235e-05	0.0229257
ssa10	62966378	3.81453	0.000136442	0.0445604
ssa10	63143577	4.86452	1.14737e-06	0.00221948
ssa10	63329680	4.27777	1.88777e-05	0.0136628
ssa10	63330107	3.88464	0.00010248	0.0377678
ssa10	63330596	3.81815	0.000134454	0.0441881
ssa10	63471044	3.98575	6.72659e-05	0.0294572
ssa10	63518169	-4.10408	4.05935e-05	0.0217823
ssa10	63533101	-4.15361	3.27269e-05	0.0191263
ssa10	63645279	3.96886	7.22174e-05	0.0307345
ssa10	63758467	4.02256	5.75687e-05	0.0268356
ssa10	63766246	5.22355	1.75526e-07	0.000626432
ssa10	63776542	4.53158	5.85451e-06	0.00650265
ssa10	63902453	3.80364	0.000142588	0.0457276
ssa10	63906582	3.86632	0.000110488	0.0394197
ssa10	64024204	5.72255	1.04939e-08	8.94884e-05
ssa10	64193999	4.51252	6.40605e-06	0.00689755
ssa10	64194437	5.28296	1.27114e-07	0.000501062
ssa10	64203984	4.8021	1.57011e-06	0.00274144
ssa10	64203992	4.60306	4.16318e-06	0.00521909
ssa10	64268077	3.8243	0.000131147	0.0435519
ssa10	64295821	4.76162	1.92043e-06	0.00314245
ssa10	64295836	4.17341	3.00076e-05	0.0181579
ssa10	64325161	4.32541	1.5225e-05	0.0119446
ssa10	64325336	4.20635	2.59523e-05	0.0166309
ssa10	64526177	4.03811	5.38839e-05	0.0257858
ssa10	64766579	3.85081	0.000117727	0.0408941
ssa10	64769036	3.98761	6.67436e-05	0.0293298
ssa10	64818956	4.16145	3.16234e-05	0.0187362
ssa10	64820101	4.57284	4.81164e-06	0.00573843
ssa10	64821702	3.93805	8.21449e-05	0.0331803
ssa10	64829761	3.80273	0.000143112	0.0458135
ssa10	64830238	4.00073	6.31482e-05	0.0283654
ssa10	64873409	4.54833	5.40742e-06	0.00618058
ssa10	64874587	4.28759	1.80619e-05	0.0132888
ssa10	64894431	4.34555	1.38927e-05	0.0113006
ssa10	64923919	3.87159	0.000108126	0.0389431
ssa10	65003282	5.39735	6.76338e-08	0.000325095
ssa10	65066430	5.86755	4.42292e-09	4.88498e-05
ssa10	65095836	3.99453	6.48219e-05	0.0288117
ssa10	65145048	4.61784	3.87761e-06	0.00497642
ssa10	65231935	4.36377	1.2784e-05	0.0107151
ssa10	65275255	3.87557	0.000106376	0.0385721
ssa10	65285008	4.79277	1.64493e-06	0.00282828
ssa10	65297914	5.11008	3.22029e-07	0.000948408
ssa10	65314115	4.0456	5.21889e-05	0.0253027
ssa10	65348008	4.5259	6.01379e-06	0.00661442
ssa10	65433051	4.51592	6.30439e-06	0.00682457
ssa10	65453217	3.78743	0.000152211	0.0475172
ssa10	65453232	5.00501	5.58577e-07	0.0013693
ssa10	65453243	5.56074	2.68626e-08	0.000170998
ssa10	65453252	4.69311	2.69076e-06	0.00391376
ssa10	65453261	4.92195	8.56855e-07	0.00182812
ssa10	65453276	3.77093	0.000162637	0.0493517
ssa10	65453303	4.60533	4.11806e-06	0.00518164
ssa10	65453359	5.79027	7.02742e-09	6.77885e-05
ssa10	65453427	7.25692	3.96001e-13	5.04845e-08
ssa10	65492117	5.48694	4.08948e-08	0.000229071
ssa10	65492197	4.24586	2.17759e-05	0.014908
ssa10	65499584	3.81236	0.000137648	0.0447847
ssa10	65502652	4.01816	5.8655e-05	0.0271257
ssa10	65522361	3.97513	7.03417e-05	0.0302512
ssa10	65569928	3.82047	0.000133197	0.0439455
ssa10	65609062	4.73225	2.22044e-06	0.00346763
ssa10	65681924	-4.11698	3.83872e-05	0.0210645
ssa10	65698836	4.61362	3.95721e-06	0.00504316
ssa10	65762864	4.3697	1.24417e-05	0.0105376
ssa10	65850013	-3.79677	0.000146595	0.0464699
ssa10	65959295	4.57383	4.78892e-06	0.00572138
ssa10	65962534	4.06973	4.70675e-05	0.0237961
ssa10	65979324	-3.90633	9.37079e-05	0.0358319
ssa10	66063750	4.02129	5.7881e-05	0.0269182
ssa10	66124185	4.6653	3.08172e-06	0.00428466
ssa10	66139912	4.18983	2.79168e-05	0.0173766
ssa10	66345833	4.5532	5.28367e-06	0.00609213
ssa10	66405067	4.30927	1.63796e-05	0.0124917
ssa10	66407715	3.83108	0.000127582	0.0428793
ssa10	66516998	3.79867	0.000145473	0.0462628
ssa10	66561790	3.87384	0.000107132	0.0387353
ssa10	66581919	4.19811	2.69146e-05	0.0169916
ssa10	66611747	4.41914	9.90942e-06	0.00910338
ssa10	66651006	4.8007	1.58111e-06	0.00275515
ssa10	66671393	4.55816	5.16049e-06	0.00600148
ssa10	66688617	5.05009	4.41594e-07	0.00116468
ssa10	66741868	4.09032	4.30787e-05	0.0225753
ssa10	66749709	3.77668	0.00015893	0.0487123
ssa10	67200016	5.42769	5.70884e-08	0.000289895
ssa10	67488555	3.87733	0.000105608	0.0384048
ssa10	67503195	3.8261	0.000130188	0.0433703
ssa10	67651977	-4.4569	8.3154e-06	0.0081516
ssa10	67686930	3.77633	0.000159159	0.0487541
ssa10	67689321	5.96011	2.52067e-09	3.24612e-05
ssa10	67713241	4.3095	1.63622e-05	0.0124858
ssa10	67769961	4.31683	1.58286e-05	0.0122294
ssa10	67841325	3.88318	0.0001031	0.0378954
ssa10	67947653	3.81752	0.000134802	0.0442514
ssa10	68019533	3.89345	9.88286e-05	0.0369708
ssa10	68074503	3.85624	0.000115144	0.0403643
ssa10	68171471	3.86359	0.000111734	0.0396877
ssa10	68354869	4.14616	3.38103e-05	0.0195078
ssa10	68462263	4.07642	4.57338e-05	0.0233771
ssa10	68553060	3.84518	0.000120462	0.0414435
ssa10	68554723	3.93358	8.36896e-05	0.03355
ssa10	68554730	4.78022	1.75099e-06	0.00295135
ssa10	68614350	3.77044	0.000162962	0.0494067
ssa10	68631889	3.86774	0.000109851	0.0392938
ssa10	68661443	3.8803	0.00010433	0.0381406
ssa10	68716648	4.38955	1.13585e-05	0.00993152
ssa10	68829799	3.93296	8.39073e-05	0.0335985
ssa10	68872305	4.02253	5.75773e-05	0.0268381
ssa10	68880272	4.39974	1.08383e-05	0.00964546
ssa10	68933898	4.13367	3.57014e-05	0.0201777
ssa10	68934920	4.11463	3.87803e-05	0.0211871
ssa10	68935576	4.74319	2.10376e-06	0.00334913
ssa10	68976945	4.21819	2.46275e-05	0.0161033
ssa10	68977128	5.63558	1.7447e-08	0.000127631
ssa10	68999694	4.64003	3.48357e-06	0.00463971
ssa10	69060002	4.65407	3.2544e-06	0.00444558
ssa10	69120238	3.85199	0.000117162	0.0407828
ssa10	69122471	4.9945	5.89898e-07	0.00142096
ssa10	69122519	4.21811	2.46354e-05	0.0161072
ssa10	69122553	4.852	1.22224e-06	0.00231714
ssa10	69122578	4.21631	2.48335e-05	0.0161892
ssa10	69122700	3.82944	0.000128433	0.043043
ssa10	69123102	4.2355	2.28048e-05	0.0153454
ssa10	69123649	4.16222	3.15171e-05	0.0187009
ssa10	69123651	4.31128	1.6231e-05	0.0124261
ssa10	69123677	4.91833	8.72873e-07	0.00185171
ssa10	69123691	6.23232	4.59573e-10	9.5803e-06
ssa10	69123705	4.45456	8.4066e-06	0.0082047
ssa10	69132783	4.9833	6.2508e-07	0.00147806
ssa10	69272284	3.95503	7.65257e-05	0.0318064
ssa10	69376690	4.55502	5.23802e-06	0.006056
ssa10	69505884	-4.00212	6.27781e-05	0.028271
ssa10	69517953	4.19426	2.7376e-05	0.017172
ssa10	69537353	3.86132	0.000112775	0.0399084
ssa10	69537410	3.8842	0.000102667	0.0378108
ssa10	69537902	4.24698	2.16675e-05	0.0148638
ssa10	69579883	4.93977	7.82153e-07	0.00171726
ssa10	69581218	4.49489	6.96075e-06	0.00728095
ssa10	69584600	-3.93782	8.22237e-05	0.0332001
ssa10	69649765	5.44631	5.14265e-08	0.000269505
ssa10	69650053	4.11246	3.91469e-05	0.021298
ssa10	69650123	4.3354	1.45496e-05	0.0116138
ssa10	69656994	4.39986	1.08321e-05	0.00964176
ssa10	69738527	3.86039	0.000113206	0.0399947
ssa10	69844674	3.79157	0.000149698	0.0470547
ssa10	69922241	4.17325	3.0029e-05	0.0181651
ssa10	69972687	4.06508	4.80159e-05	0.0240833
ssa10	70021874	-3.8087	0.0001397	0.0451652
ssa10	70022176	-3.97588	7.01183e-05	0.0301843
ssa10	70136889	3.83757	0.000124257	0.04224
ssa10	70180954	4.92416	8.47247e-07	0.00181433
ssa10	70206375	3.85779	0.000114419	0.0402196
ssa10	70206384	4.66416	3.09875e-06	0.00430192
ssa10	70240791	4.03126	5.54782e-05	0.0262504
ssa10	70269092	-3.81808	0.000134495	0.0441965
ssa10	70308822	-3.77122	0.000162452	0.0493218
ssa10	70362790	4.15234	3.29088e-05	0.019192
ssa10	70367074	3.86978	0.000108931	0.0391084
ssa10	70403483	4.01767	5.87763e-05	0.0271551
ssa10	70482546	3.85655	0.000114996	0.0403354
ssa10	70534116	4.486	7.25742e-06	0.00748023
ssa10	70553230	4.25331	2.10634e-05	0.0146147
ssa10	70573435	4.79569	1.62114e-06	0.00280296
ssa10	70573457	4.70648	2.52025e-06	0.00376009
ssa10	70630977	4.5786	4.68092e-06	0.00563614
ssa10	70650264	3.98317	6.8003e-05	0.0296541
ssa10	70666680	3.78596	0.000153118	0.0476696
ssa10	70666889	3.76685	0.000165317	0.0498259
ssa10	70677740	3.97043	7.17433e-05	0.030607
ssa10	70746563	-4.49392	6.99243e-06	0.00730264
ssa10	70805389	-3.98872	6.64313e-05	0.029247
ssa10	70948391	4.10095	4.11454e-05	0.0219577
ssa10	70989138	4.03049	5.56605e-05	0.0262954
ssa10	71156963	3.79088	0.000150112	0.0471267
ssa10	71181116	4.09921	4.1456e-05	0.0220497
ssa10	71189881	3.83693	0.000124583	0.0422965
ssa10	71244181	5.76801	8.02133e-09	7.40264e-05
ssa10	71352365	3.96701	7.27801e-05	0.0308688
ssa10	71356550	5.08027	3.76903e-07	0.00104984
ssa10	71356625	4.55116	5.33507e-06	0.00612855
ssa10	71388149	3.80235	0.00014333	0.0458555
ssa10	71394159	5.10661	3.27991e-07	0.00095975
ssa10	71412822	3.83822	0.00012393	0.0421766
ssa10	71413294	3.86688	0.000110235	0.0393632
ssa10	71503055	-4.20075	2.66037e-05	0.0168812
ssa10	71520933	4.90146	9.51277e-07	0.00195699
ssa10	71521008	4.34671	1.38197e-05	0.0112625
ssa10	71521027	3.79201	0.000149435	0.0470038
ssa10	71521073	4.67079	3.00038e-06	0.00420522
ssa10	71541121	3.88809	0.000101036	0.0374395
ssa10	71673803	4.07219	4.65726e-05	0.023644
ssa10	71673860	3.99339	6.51351e-05	0.0288987
ssa10	71677873	4.03305	5.50565e-05	0.0261244
ssa10	71690223	4.08096	4.48493e-05	0.0231065
ssa10	71721597	-3.81991	0.0001335	0.0440086
ssa10	71766690	3.78362	0.000154564	0.04793
ssa10	71770217	3.80483	0.000141902	0.0455836
ssa10	71856685	5.30413	1.13211e-07	0.000461158
ssa10	71856688	5.61905	1.92013e-08	0.000135612
ssa10	71856691	6.82978	8.50423e-12	5.15307e-07
ssa10	71856743	4.57439	4.77605e-06	0.00571084
ssa10	71856806	4.87793	1.07206e-06	0.00211294
ssa10	71865308	4.50415	6.66387e-06	0.00707158
ssa10	71865467	3.76646	0.000165581	0.0498734
ssa10	71876496	3.87179	0.000108038	0.0389248
ssa10	71876553	4.64558	3.39124e-06	0.00455959
ssa10	71878416	3.79058	0.000150294	0.0471533
ssa10	71893418	4.33334	1.46863e-05	0.011678
ssa10	71898793	4.79056	1.66314e-06	0.00285032
ssa10	71953222	3.88947	0.000100463	0.0373171
ssa10	71972467	4.1936	2.74556e-05	0.0172015
ssa10	71974327	4.23105	2.32608e-05	0.0155388
ssa10	72029348	-4.92849	8.28657e-07	0.00178592
ssa10	72040150	4.01423	5.96411e-05	0.0274038
ssa10	72044791	-4.29717	1.72992e-05	0.0129344
ssa10	72079963	5.14734	2.64207e-07	0.000829049
ssa10	72081930	3.94031	8.1377e-05	0.0329831
ssa10	72082044	4.05332	5.04963e-05	0.0248194
ssa10	72121826	4.46692	7.93528e-06	0.00792045
ssa10	72121973	4.23239	2.31222e-05	0.0154825
ssa10	72122002	4.035	5.46024e-05	0.0259972
ssa10	72122132	4.64635	3.37856e-06	0.00454591
ssa10	72157626	4.45978	8.20443e-06	0.00808508
ssa10	72157735	4.52718	5.97768e-06	0.00658927
ssa10	72186034	3.85115	0.000117563	0.0408605
ssa10	72281224	4.31504	1.59577e-05	0.0122936
ssa10	72328470	4.2397	2.23816e-05	0.0151618
ssa10	72339969	4.31082	1.6265e-05	0.0124398
ssa10	72342469	4.13117	3.60914e-05	0.0202988
ssa10	72371718	3.94452	7.99608e-05	0.0326246
ssa10	72455799	5.99142	2.08014e-09	2.83418e-05
ssa10	72455822	6.13097	8.73427e-10	1.50636e-05
ssa10	72455872	4.11231	3.9172e-05	0.0213052
ssa10	72525267	5.75292	8.77171e-09	7.89134e-05
ssa10	72537119	4.11899	3.80535e-05	0.0209547
ssa10	72537189	5.35498	8.55636e-08	0.00038226
ssa10	72580808	3.89429	9.84879e-05	0.0368912
ssa10	72584622	4.13023	3.624e-05	0.020347
ssa10	72642633	4.78663	1.69607e-06	0.00288906
ssa10	72642642	4.21756	2.4696e-05	0.0161335
ssa10	72642649	5.25029	1.5186e-07	0.000565316
ssa10	72642667	4.54078	5.60478e-06	0.00631962
ssa10	72642676	4.33424	1.46266e-05	0.0116466
ssa10	72642756	3.91469	9.05197e-05	0.0351108
ssa10	72644155	3.79138	0.000149812	0.0470713
ssa10	72644164	4.89766	9.6987e-07	0.00198238
ssa10	72644247	3.97476	7.045e-05	0.0302788
ssa10	72698061	4.17304	3.00568e-05	0.0181737
ssa10	72709887	3.78894	0.000151289	0.0473471
ssa10	72720946	4.175	2.97983e-05	0.0180812
ssa10	72748465	4.61948	3.84701e-06	0.00495092
ssa10	72785087	4.38725	1.14791e-05	0.0100059
ssa10	72785418	3.87812	0.000105268	0.0383374
ssa10	72787999	3.80705	0.000140637	0.0453442
ssa10	72804208	-4.093	4.25835e-05	0.0224186
ssa10	72876323	3.87232	0.000107804	0.0388742
ssa10	73014506	4.01715	5.89064e-05	0.0271919
ssa10	73046871	3.78421	0.0001542	0.0478641
ssa10	73047139	4.08171	4.47048e-05	0.0230662
ssa10	73047147	4.12485	3.70982e-05	0.0206338
ssa10	73047176	3.83796	0.00012406	0.0422033
ssa10	73048498	4.30367	1.67992e-05	0.0126956
ssa10	73154661	4.75511	1.98336e-06	0.00321659
ssa10	73154767	4.09125	4.29048e-05	0.0225204
ssa10	73179607	3.85325	0.000116562	0.0406534
ssa10	73265060	4.06012	4.90474e-05	0.0243929
ssa10	73275854	3.86807	0.000109702	0.0392663
ssa10	73277798	3.87366	0.000107212	0.0387548
ssa10	73281807	4.22386	2.40156e-05	0.0158486
ssa10	73294521	4.25674	2.07431e-05	0.0144793
ssa10	73311041	3.86936	0.00010912	0.0391469
ssa10	73375882	4.57022	4.87222e-06	0.00578602
ssa10	73430633	4.62485	3.74874e-06	0.00486991
ssa10	73589275	3.91256	9.13228e-05	0.0352884
ssa10	73609806	4.15154	3.30245e-05	0.019228
ssa10	73609811	3.8935	9.88093e-05	0.0369658
ssa10	73611798	3.88009	0.000104416	0.0381569
ssa10	73615770	4.8351	1.33076e-06	0.00245866
ssa10	73707951	3.87759	0.000105497	0.0383833
ssa10	73818019	4.04619	5.20571e-05	0.0252663
ssa10	73832041	4.04971	5.12819e-05	0.0250507
ssa10	73906988	4.20139	2.65281e-05	0.0168514
ssa10	73940589	4.39994	1.08281e-05	0.00964034
ssa10	74050123	3.97236	7.11627e-05	0.0304617
ssa10	74068749	3.8128	0.0001374	0.0447361
ssa10	74082350	4.19174	2.76824e-05	0.0172821
ssa10	74082699	3.97518	7.03252e-05	0.0302456
ssa10	74119706	-3.88264	0.000103329	0.0379405
ssa10	74127813	4.15703	3.22418e-05	0.0189515
ssa10	74235977	4.53417	5.78308e-06	0.00645383
ssa10	74266421	-4.00506	6.2002e-05	0.0280707
ssa10	74316819	-3.7863	0.000152906	0.0476336
ssa10	74338887	4.09926	4.14476e-05	0.0220484
ssa10	74391476	4.35583	1.32561e-05	0.0109642
ssa10	74391487	4.07252	4.65072e-05	0.0236243
ssa10	74402954	3.88911	0.000100613	0.0373492
ssa10	74422620	5.64047	1.69585e-08	0.000125104
ssa10	74422645	4.92977	8.23265e-07	0.00177829
ssa10	74422650	3.92396	8.71043e-05	0.0343469
ssa10	74423139	3.77643	0.000159092	0.0487423
ssa10	74444489	4.17264	3.01084e-05	0.0181893
ssa10	74444572	4.88086	1.05623e-06	0.0020951
ssa10	74444621	3.92012	8.85032e-05	0.0346611
ssa10	74455926	-3.77438	0.000160403	0.0489796
ssa10	74473871	-3.77844	0.000157815	0.0485118
ssa10	74479623	-5.11173	3.19216e-07	0.000943212
ssa10	74514191	4.50093	6.76561e-06	0.00714577
ssa10	74519785	3.88228	0.000103482	0.037973
ssa10	74524574	3.7734	0.000161038	0.0490866
ssa10	74525439	4.99713	5.81905e-07	0.0014087
ssa10	74526313	4.03012	5.57485e-05	0.0263223
ssa10	74526323	3.9306	8.47336e-05	0.0337875
ssa10	74569783	4.66495	3.08694e-06	0.00428957
ssa10	74569785	4.13385	3.56738e-05	0.0201673
ssa10	74569936	4.02248	5.75897e-05	0.0268415
ssa10	74639512	3.92643	8.62165e-05	0.0341348
ssa10	74639990	4.33467	1.45981e-05	0.0116349
ssa10	74677352	4.06538	4.79543e-05	0.0240645
ssa10	74678201	5.10928	3.23392e-07	0.000950874
ssa10	74678211	3.77021	0.000163109	0.0494327
ssa10	74687748	4.60581	4.1087e-06	0.00517483
ssa10	74762736	4.22813	2.35638e-05	0.0156594
ssa10	74769899	3.95835	7.54702e-05	0.0315486
ssa10	74777344	4.47407	7.67429e-06	0.00775551
ssa10	74801437	4.0022	6.27564e-05	0.0282673
ssa10	74848205	3.96322	7.39446e-05	0.0311667
ssa10	74876142	4.9415	7.75252e-07	0.00170717
ssa10	74901292	-3.81069	0.000138579	0.0449603
ssa10	74938954	4.05647	4.98208e-05	0.0246262
ssa10	74941515	4.21587	2.48814e-05	0.016206
ssa10	74966719	3.77737	0.000158494	0.0486373
ssa10	74966722	3.8341	0.000126023	0.0425717
ssa10	74972113	4.52225	6.11851e-06	0.00668899
ssa10	74975794	4.06434	4.81676e-05	0.0241272
ssa10	74976397	4.10877	3.97765e-05	0.0215042
ssa10	74983349	3.83191	0.000127151	0.0427857
ssa10	75028458	3.79864	0.000145492	0.0462663
ssa10	75030800	4.39943	1.08536e-05	0.00965362
ssa10	75043057	3.89619	9.77164e-05	0.0367245
ssa10	75047909	4.37577	1.21006e-05	0.0103467
ssa10	75047979	5.312	1.08431e-07	0.000448167
ssa10	75101598	3.85298	0.00011669	0.0406743
ssa10	75107540	3.9312	8.45242e-05	0.033735
ssa10	75120335	3.85349	0.000116445	0.0406307
ssa10	75154602	4.22293	2.41149e-05	0.0158918
ssa10	75167465	4.09648	4.19485e-05	0.0222101
ssa10	75181974	4.08438	4.41943e-05	0.022918
ssa10	75277734	4.34918	1.36649e-05	0.0111787
ssa10	75310357	4.11284	3.9082e-05	0.0212763
ssa10	75310554	4.58138	4.61911e-06	0.00559002
ssa10	75361506	4.06255	4.85398e-05	0.0242329
ssa10	75378542	3.87242	0.000107761	0.0388642
ssa10	75472262	4.05427	5.02902e-05	0.0247564
ssa10	75475750	3.82962	0.000128339	0.0430205
ssa10	75490650	4.22868	2.35068e-05	0.0156367
ssa10	75491861	4.69778	2.63e-06	0.00386088
ssa10	75550684	3.99605	6.44081e-05	0.0287068
ssa10	75588823	5.14009	2.746e-07	0.000851861
ssa10	75588847	6.19992	5.64928e-10	1.11187e-05
ssa10	75588873	6.20192	5.578e-10	1.10126e-05
ssa10	75588967	5.41485	6.13386e-08	0.000304231
ssa10	75588990	4.32802	1.50458e-05	0.011858
ssa10	75589002	4.6505	3.31133e-06	0.00448878
ssa10	75744354	-4.33076	1.48593e-05	0.0117644
ssa10	75918313	4.13416	3.56249e-05	0.0201519
ssa10	76017923	4.18123	2.89939e-05	0.0177759
ssa10	76024866	4.18107	2.90145e-05	0.0177851
ssa10	76064678	4.31493	1.59654e-05	0.0122959
ssa10	76070163	4.36981	1.24355e-05	0.0105346
ssa10	76070667	4.24871	2.15004e-05	0.0147933
ssa10	76071021	4.90753	9.22312e-07	0.00192082
ssa10	76098739	4.13357	3.57168e-05	0.0201809
ssa10	76183493	4.45997	8.19724e-06	0.00808088
ssa10	76218201	4.22932	2.34401e-05	0.0156101
ssa10	76257125	3.8355	0.000125311	0.0424388
ssa10	76407135	3.89726	9.72856e-05	0.0366308
ssa10	76456784	-4.39993	1.08286e-05	0.00964034
ssa10	76464521	4.06001	4.90703e-05	0.0244013
ssa10	76491483	4.02878	5.60666e-05	0.0264125
ssa10	76506408	3.83706	0.000124516	0.0422859
ssa10	76530643	3.97258	7.10977e-05	0.0304493
ssa10	76547839	4.00062	6.31756e-05	0.0283732
ssa10	76605534	3.88978	0.000100337	0.0372906
ssa10	76620404	4.23812	2.254e-05	0.0152306
ssa10	76624663	4.40675	1.04934e-05	0.00944761
ssa10	76693084	4.42709	9.5515e-06	0.00889736
ssa10	76693678	4.39089	1.12887e-05	0.00989363
ssa10	76805568	-3.8027	0.000143129	0.0458172
ssa10	76806840	3.9207	8.82933e-05	0.0346257
ssa10	76957020	4.09469	4.22734e-05	0.0223231
ssa10	77019040	4.41738	9.99028e-06	0.00914678
ssa10	77047834	4.26179	2.02798e-05	0.0142744
ssa10	77073431	4.26959	1.95836e-05	0.0139702
ssa10	77073456	4.69792	2.62831e-06	0.00385965
ssa10	77073518	4.47437	7.66374e-06	0.00774824
ssa10	77079450	4.03	5.57773e-05	0.0263324
ssa10	77080142	4.0106	6.05642e-05	0.0276712
ssa10	77135904	3.96913	7.21359e-05	0.030712
ssa10	77174445	3.96199	7.43275e-05	0.0312698
ssa10	77177866	-4.24563	2.17981e-05	0.0149208
ssa10	77377857	4.12861	3.64963e-05	0.0204348
ssa10	77427000	6.06088	1.35376e-09	2.05409e-05
ssa10	77437123	4.37995	1.18704e-05	0.0102218
ssa10	77507647	4.06788	4.74426e-05	0.0239098
ssa10	77513486	4.26296	2.01738e-05	0.0142306
ssa10	77555967	4.38602	1.15443e-05	0.0100444
ssa10	77604745	3.88673	0.000101606	0.037566
ssa10	77604954	3.96775	7.2553e-05	0.0308141
ssa10	77605026	3.79206	0.000149404	0.0469985
ssa10	77605053	4.62704	3.70927e-06	0.00483945
ssa10	77628837	5.00235	5.66344e-07	0.00138158
ssa10	77730632	4.95147	7.36551e-07	0.00164897
ssa10	77783206	4.01675	5.9005e-05	0.0272225
ssa10	77798177	4.17518	2.97752e-05	0.0180736
ssa10	77803505	4.52194	6.12745e-06	0.00669616
ssa10	77803684	4.03889	5.37051e-05	0.0257285
ssa10	77804580	3.83537	0.000125376	0.0424483
ssa10	77805719	4.47365	7.68971e-06	0.0077641
ssa10	77809477	4.24706	2.16596e-05	0.0148606
ssa10	77813831	4.079	4.52302e-05	0.0232271
ssa10	77825779	4.21607	2.486e-05	0.0161986
ssa10	77826163	6.75146	1.46364e-11	7.81728e-07
ssa10	77826185	5.40144	6.6109e-08	0.000319582
ssa10	77826188	4.87113	1.10963e-06	0.00216796
ssa10	77826192	5.33027	9.80659e-08	0.000419531
ssa10	77828678	4.20802	2.57613e-05	0.0165604
ssa10	77830002	4.27871	1.87979e-05	0.0136295
ssa10	77843487	5.26685	1.38787e-07	0.000532594
ssa10	77899138	3.78574	0.000153253	0.0476911
ssa10	77984295	7.81341	5.56603e-15	2.3149e-09
ssa10	77984317	5.99117	2.08341e-09	2.8356e-05
ssa10	77984833	4.23238	2.31228e-05	0.0154825
ssa10	77984915	4.03725	5.40814e-05	0.0258434
ssa10	78049437	4.64166	3.45613e-06	0.00461649
ssa10	78061128	-4.23309	2.30505e-05	0.0154501
ssa10	78061184	-4.13345	3.57355e-05	0.0201848
ssa10	78061272	-4.44108	8.95093e-06	0.00854837
ssa10	78066734	4.2849	1.82822e-05	0.0133818
ssa10	78101284	3.99565	6.45182e-05	0.0287371
ssa10	78117160	4.94327	7.68243e-07	0.00169597
ssa10	78193360	4.55792	5.16629e-06	0.00600564
ssa10	78193443	4.79178	1.65311e-06	0.00283909
ssa10	78209044	4.01478	5.95017e-05	0.0273671
ssa10	78288782	-3.9209	8.82196e-05	0.0346065
ssa10	78299962	3.83229	0.000126955	0.0427433
ssa10	78315902	4.06725	4.75721e-05	0.0239505
ssa10	78317098	5.12601	2.95943e-07	0.0008946
ssa10	78337414	4.11599	3.85528e-05	0.0211151
ssa10	78379066	3.79622	0.000146921	0.0465347
ssa10	78384358	4.14904	3.33871e-05	0.0193531
ssa10	78543946	4.29133	1.77609e-05	0.0131524
ssa10	78661646	4.7161	2.40405e-06	0.00365079
ssa10	78693221	-4.42837	9.49462e-06	0.00886668
ssa10	78702670	4.00165	6.29012e-05	0.0283041
ssa10	78719164	3.88473	0.000102442	0.0377598
ssa10	78722042	3.775	0.000160006	0.0489099
ssa10	78722420	4.29244	1.76724e-05	0.0131129
ssa10	78722631	3.81569	0.000135805	0.0444423
ssa10	78740983	5.43742	5.40576e-08	0.000279085
ssa10	78789810	4.05298	5.05695e-05	0.0248369
ssa10	78795427	3.87506	0.0001066	0.0386217
ssa10	78795654	3.96167	7.44284e-05	0.0312941
ssa10	78821028	4.47718	7.56351e-06	0.00768243
ssa10	78821216	4.2909	1.77947e-05	0.0131693
ssa10	78821223	3.83709	0.0001245	0.0422818
ssa10	78821260	3.89423	9.85092e-05	0.0368949
ssa10	78847691	3.81001	0.000138959	0.0450322
ssa10	78849479	3.86117	0.000112845	0.0399259
ssa10	78859497	3.90826	9.29615e-05	0.0356545
ssa10	78879878	4.4281	9.50688e-06	0.00887441
ssa10	78881814	4.08435	4.42002e-05	0.0229201
ssa10	78886121	3.81655	0.00013533	0.0443513
ssa10	78898842	3.80347	0.000142684	0.0457452
ssa10	78905748	4.79034	1.66496e-06	0.00285244
ssa10	78917581	4.02517	5.69343e-05	0.0266436
ssa10	78931699	3.95812	7.55415e-05	0.0315655
ssa10	79000684	-3.82647	0.000129993	0.0433389
ssa10	79007165	4.04649	5.1991e-05	0.0252501
ssa10	79010553	-4.72293	2.3247e-06	0.00357143
ssa10	79011460	-3.80975	0.000139106	0.0450569
ssa10	79017869	4.13982	3.47573e-05	0.0198546
ssa10	79027277	4.72492	2.30201e-06	0.00354833
ssa10	79039433	4.28996	1.78703e-05	0.0132022
ssa10	79052430	-3.85527	0.000115604	0.0404557
ssa10	79099224	3.82947	0.000128417	0.0430399
ssa10	79126751	3.83802	0.000124032	0.0421991
ssa10	79127038	4.19968	2.67294e-05	0.0169237
ssa10	79127122	3.80771	0.000140259	0.0452735
ssa10	79152846	4.36482	1.27227e-05	0.010681
ssa10	79159609	3.86828	0.000109607	0.039251
ssa10	79210953	3.79614	0.000146969	0.0465432
ssa10	79212357	-3.89302	9.90058e-05	0.0370022
ssa10	79280075	4.07785	4.5455e-05	0.0232909
ssa10	79350866	4.67402	2.95361e-06	0.00416254
ssa10	79358047	5.00168	5.68321e-07	0.00138476
ssa10	79358059	4.20128	2.65407e-05	0.0168558
ssa10	79445524	4.25885	2.05477e-05	0.0143867
ssa10	79508881	4.86206	1.1617e-06	0.00223878
ssa10	79534673	5.32643	1.00162e-07	0.0004255
ssa10	79551511	3.95783	7.56336e-05	0.0315842
ssa10	79553687	4.07721	4.5579e-05	0.0233337
ssa10	79567200	3.86696	0.000110203	0.0393599
ssa10	79617550	4.1654	3.10803e-05	0.018535
ssa10	79626718	-4.22396	2.40051e-05	0.0158444
ssa10	79657481	4.70882	2.49157e-06	0.00373429
ssa10	79720923	4.82881	1.37351e-06	0.00251175
ssa10	79781270	4.49436	6.97806e-06	0.00729184
ssa10	79781278	4.97078	6.66851e-07	0.00154388
ssa10	79781288	5.84177	5.16485e-09	5.47101e-05
ssa10	79781300	4.93108	8.17748e-07	0.00176984
ssa10	79781899	4.8904	1.0063e-06	0.00203147
ssa10	79781934	4.21328	2.51691e-05	0.0163179
ssa10	79784418	4.0515	5.08902e-05	0.0249241
ssa10	79794505	3.87758	0.000105501	0.0383837
ssa10	79794655	4.52322	6.09048e-06	0.00666848
ssa10	79794680	4.14382	3.41562e-05	0.0196195
ssa10	79794692	4.80177	1.57266e-06	0.00274534
ssa10	79794725	4.83047	1.36212e-06	0.00249686
ssa10	79824045	3.89952	9.63848e-05	0.0364224
ssa10	79872721	3.77271	0.000161482	0.0491623
ssa10	79872755	4.43953	9.01575e-06	0.00858635
ssa10	79872851	4.25147	2.12369e-05	0.0146857
ssa10	79890811	3.79155	0.000149709	0.0470561
ssa10	79890983	4.0661	4.78062e-05	0.0240245
ssa10	79891330	4.06214	4.86249e-05	0.0242615
ssa10	79925755	4.05332	5.04965e-05	0.0248194
ssa10	79926134	4.13396	3.56569e-05	0.0201641
ssa10	79926276	5.05645	4.27128e-07	0.00113896
ssa10	79926311	4.85039	1.23219e-06	0.00233059
ssa10	79952782	5.01244	5.37439e-07	0.00133359
ssa10	79952817	5.51507	3.48636e-08	0.000204513
ssa10	80008298	4.10214	4.09348e-05	0.021896
ssa10	80085424	4.44685	8.71378e-06	0.00839916
ssa10	80088587	3.85728	0.000114654	0.0402653
ssa10	80096806	4.71923	2.36744e-06	0.00361271
ssa10	80109990	3.83249	0.000126854	0.0427311
ssa10	80189261	3.81007	0.000138925	0.045025
ssa10	80189291	4.32471	1.52735e-05	0.0119704
ssa10	80189294	4.42931	9.45338e-06	0.00884323
ssa10	80201016	4.05297	5.05712e-05	0.0248369
ssa10	80224677	3.77778	0.000158235	0.0485893
ssa10	80224820	3.79278	0.000148972	0.0469237
ssa10	80270131	3.9022	9.53229e-05	0.0361882
ssa10	80299375	4.47791	7.53778e-06	0.0076655
ssa10	80299407	3.83704	0.000124525	0.0422874
ssa10	80301000	-4.23585	2.2769e-05	0.015335
ssa10	80317355	3.83724	0.000124424	0.0422666
ssa10	80338927	4.03211	5.52774e-05	0.0261892
ssa10	80338956	5.05888	4.21729e-07	0.00113099
ssa10	80415495	3.79311	0.00014877	0.0468819
ssa10	80416691	4.75934	1.94229e-06	0.00316679
ssa10	80416706	4.43757	9.09821e-06	0.00863229
ssa10	80416741	6.18597	6.17224e-10	1.17206e-05
ssa10	80420930	5.26268	1.41968e-07	0.000540187
ssa10	80420939	6.86433	6.68052e-12	4.24769e-07
ssa10	80502556	4.02173	5.77714e-05	0.0268908
ssa10	80504955	4.43289	9.29797e-06	0.00875021
ssa10	80526521	5.15725	2.506e-07	0.000798592
ssa10	80526547	4.16752	3.07931e-05	0.0184304
ssa10	80598709	4.15861	3.20192e-05	0.0188701
ssa10	80598717	4.43389	9.25463e-06	0.0087257
ssa10	80625168	4.63369	3.59199e-06	0.00473169
ssa10	80625186	4.83208	1.35114e-06	0.00248481
ssa10	80644794	3.76659	0.00016549	0.0498566
ssa10	80692870	3.9173	8.95481e-05	0.0348924
ssa10	80694125	4.02519	5.69291e-05	0.0266429
ssa10	80745742	3.85649	0.000115026	0.0403386
ssa10	80763289	3.80496	0.000141826	0.0455647
ssa10	80778693	3.97131	7.14787e-05	0.0305398
ssa10	80863170	3.80104	0.000144088	0.0460042
ssa10	80866382	4.0897	4.31926e-05	0.0226088
ssa10	80886237	3.80604	0.000141209	0.045453
ssa10	80895022	3.94621	7.93979e-05	0.0324992
ssa10	80901982	3.80798	0.000140104	0.0452473
ssa10	81061858	4.81027	1.50729e-06	0.00267203
ssa10	81087314	-3.86992	0.000108871	0.0390968
ssa10	81091689	4.39691	1.09805e-05	0.00971685
ssa10	81091695	3.83381	0.000126172	0.0426048
ssa10	81091900	3.81374	0.000136879	0.0446331
ssa10	81094262	3.80478	0.000141932	0.0455893
ssa10	81100162	5.27679	1.31465e-07	0.000512343
ssa10	81100216	5.71052	1.12629e-08	9.38689e-05
ssa10	81100252	4.5567	5.19642e-06	0.00602582
ssa10	81100287	5.364	8.14001e-08	0.000369559
ssa10	81112865	5.29229	1.20794e-07	0.000482827
ssa10	81115898	4.46651	7.95048e-06	0.00793131
ssa10	81116394	4.99264	5.95606e-07	0.00143072
ssa10	81116497	4.11369	3.89387e-05	0.0212311
ssa10	81124775	3.82376	0.000131433	0.0436035
ssa10	81142695	3.84785	0.000119157	0.0411786
ssa10	81142718	5.5952	2.20366e-08	0.000148924
ssa10	81143688	4.15621	3.23576e-05	0.0189936
ssa10	81168965	4.58092	4.62929e-06	0.00559692
ssa10	81168987	3.85547	0.000115509	0.0404326
ssa10	81179691	3.79047	0.000150361	0.047166
ssa10	81198248	3.9769	6.98189e-05	0.0301164
ssa10	81198320	5.87613	4.19981e-09	4.69374e-05
ssa10	81198371	4.95013	7.41625e-07	0.00165696
ssa10	81279652	-4.19228	2.76171e-05	0.0172566
ssa10	81292337	-4.06601	4.78255e-05	0.0240276
ssa10	81324310	3.97679	6.9852e-05	0.0301212
ssa10	81329465	5.21178	1.87037e-07	0.000654582
ssa10	81329522	4.82345	1.41093e-06	0.00255458
ssa10	81329601	3.91127	9.18109e-05	0.0353984
ssa10	81329631	4.48736	7.21097e-06	0.00745038
ssa10	81330260	4.63011	3.65473e-06	0.00478947
ssa10	81383625	3.80859	0.000139761	0.0451789
ssa10	81392864	3.81486	0.000136259	0.0445295
ssa10	81400179	-3.82286	0.000131913	0.0436886
ssa10	81427173	4.08226	4.46e-05	0.0230367
ssa10	81435884	-3.88708	0.000101459	0.0375381
ssa10	81445029	4.48559	7.27122e-06	0.00748868
ssa10	81445043	4.16683	3.08859e-05	0.0184638
ssa10	81446430	4.16949	3.05286e-05	0.0183409
ssa10	81450500	4.8496	1.23709e-06	0.00233736
ssa10	81452636	3.82411	0.000131245	0.0435706
ssa10	81454204	3.96585	7.31337e-05	0.0309591
ssa10	81467244	4.05759	4.95821e-05	0.0245525
ssa10	81474524	4.48236	7.38235e-06	0.00755956
ssa10	81486892	3.86513	0.000111031	0.0395306
ssa10	81489783	3.83408	0.000126036	0.0425748
ssa10	81498877	3.94383	8.01909e-05	0.0326842
ssa10	81548729	4.25953	2.04861e-05	0.014361
ssa10	81548782	3.78558	0.000153351	0.0477058
ssa10	81548867	5.64744	1.62852e-08	0.000121551
ssa10	81548883	4.39247	1.12072e-05	0.00984585
ssa10	81581791	5.07984	3.7775e-07	0.00105139
ssa10	81638948	4.07921	4.51892e-05	0.0232156
ssa10	81639142	4.29441	1.75161e-05	0.0130366
ssa10	81644488	4.82549	1.39656e-06	0.00253654
ssa10	81671127	4.0812	4.48047e-05	0.0230939
ssa10	81683795	5.63762	1.72413e-08	0.000126528
ssa10	81737034	4.63063	3.64562e-06	0.0047805
ssa10	81746209	4.73049	2.23977e-06	0.00348679
ssa10	81747303	4.89641	9.76015e-07	0.00199142
ssa10	81791980	4.77659	1.78292e-06	0.00298601
ssa10	81836239	4.85132	1.22644e-06	0.00232289
ssa10	81836243	4.62571	3.73322e-06	0.00485745
ssa10	81853740	4.45646	8.33229e-06	0.00816107
ssa10	81860509	3.90281	9.50837e-05	0.0361482
ssa10	81880349	4.24264	2.20909e-05	0.0150409
ssa10	81900273	4.63539	3.56267e-06	0.00470529
ssa10	81907276	3.78291	0.000155003	0.0480128
ssa10	81941097	3.87602	0.00010618	0.0385305
ssa10	81942845	3.77841	0.00015783	0.0485127
ssa10	81943991	3.95199	7.75032e-05	0.032049
ssa10	81990451	4.55745	5.17776e-06	0.00601338
ssa10	82144627	3.91326	9.10592e-05	0.0352282
ssa10	82182250	6.18252	6.30865e-10	1.18554e-05
ssa10	82182284	6.23025	4.65678e-10	9.68306e-06
ssa10	82182401	4.82445	1.40391e-06	0.00254612
ssa10	82182481	3.99665	6.42462e-05	0.0286626
ssa10	82182500	4.96725	6.79107e-07	0.00156305
ssa10	82182506	5.78843	7.10477e-09	6.81459e-05
ssa10	82182531	4.41854	9.93719e-06	0.00911776
ssa10	82182533	5.3364	9.48084e-08	0.00041037
ssa10	82182974	3.87405	0.00010704	0.0387138
ssa10	82244915	4.48596	7.2588e-06	0.0074806
ssa10	82252056	3.90863	9.28196e-05	0.03562
ssa10	82270180	3.99851	6.37419e-05	0.0285244
ssa10	82294171	3.98346	6.79197e-05	0.0296325
ssa10	82319680	-3.77571	0.000159555	0.04883
ssa10	82326453	-4.32348	1.53585e-05	0.0120136
ssa10	82350790	3.939	8.18236e-05	0.0331017
ssa10	82352422	4.19084	2.77929e-05	0.017323
ssa10	82352470	5.26963	1.36699e-07	0.000527293
ssa10	82356308	4.29168	1.77325e-05	0.0131368
ssa10	82356459	3.92584	8.64269e-05	0.0341871
ssa10	82374311	-4.06204	4.86449e-05	0.0242686
ssa10	82396229	-4.305	1.66986e-05	0.0126455
ssa10	82396279	-4.00974	6.0785e-05	0.0277361
ssa10	82396397	-4.14548	3.39106e-05	0.0195397
ssa10	82396552	-4.0229	5.74858e-05	0.0268135
ssa10	82476786	5.249	1.52931e-07	0.000568278
ssa10	82515815	3.86701	0.000110179	0.0393583
ssa10	82519389	4.06089	4.88858e-05	0.0243404
ssa10	82519406	5.21322	1.8559e-07	0.000651495
ssa10	82519409	5.24496	1.56317e-07	0.000577418
ssa10	82602581	3.95472	7.6624e-05	0.0318332
ssa10	82630258	-3.76794	0.000164598	0.0496909
ssa10	82646755	4.47568	7.61684e-06	0.00771313
ssa10	82677470	-3.93676	8.25902e-05	0.0332924
ssa10	82699542	4.10712	4.00629e-05	0.0216068
ssa10	82760135	4.01162	6.03027e-05	0.0275939
ssa10	82859127	-4.26985	1.95601e-05	0.0139638
ssa10	82859149	-4.83429	1.33623e-06	0.00246481
ssa10	82859373	-4.30013	1.70696e-05	0.012822
ssa10	82859378	-4.84441	1.26991e-06	0.00238011
ssa10	82859399	-4.84955	1.23742e-06	0.00233736
ssa10	82859430	-4.65825	3.18913e-06	0.00438616
ssa10	82859907	-5.54781	2.89271e-08	0.000180224
ssa10	82859991	-4.22326	2.40799e-05	0.0158764
ssa10	82860036	-4.48943	7.14151e-06	0.00740227
ssa10	82860069	-4.16764	3.0777e-05	0.018426
ssa10	82860083	-5.53623	3.09052e-08	0.000188702
ssa10	82860094	-4.61832	3.86857e-06	0.00496984
ssa10	82860162	-5.81774	5.96491e-09	6.04828e-05
ssa10	82860354	-3.91697	8.9668e-05	0.0349199
ssa10	82916254	3.87009	0.000108796	0.0390766
ssa10	83015961	-3.88532	0.000102194	0.0377066
ssa10	83018569	-3.88747	0.000101293	0.0375028
ssa10	83037634	5.00921	5.4654e-07	0.00134855
ssa10	83055948	4.00674	6.15624e-05	0.027955
ssa10	83130067	4.15103	3.30986e-05	0.0192525
ssa10	83132404	4.09328	4.25315e-05	0.0224038
ssa10	83225546	4.01126	6.03967e-05	0.0276215
ssa10	83249080	4.80785	1.52559e-06	0.00269347
ssa10	83366008	4.05038	5.11352e-05	0.0250026
ssa10	83431871	3.84851	0.00011884	0.0411172
ssa10	83493082	4.79051	1.66358e-06	0.0028507
ssa10	83493252	3.77956	0.000157103	0.0483886
ssa10	83588821	4.01552	5.93149e-05	0.0273162
ssa10	83652269	-4.52139	6.14347e-06	0.00670761
ssa10	83723408	-4.16923	3.05632e-05	0.0183491
ssa10	83723619	-4.3363	1.44904e-05	0.0115884
ssa10	83729324	4.86713	1.13228e-06	0.00219766
ssa10	83830827	4.78697	1.69319e-06	0.0028856
ssa10	83840694	3.7674	0.000164956	0.0497608
ssa10	83876318	4.86441	1.14799e-06	0.00222
ssa10	83920547	4.71734	2.38943e-06	0.00363402
ssa10	83934182	4.24806	2.15628e-05	0.0148189
ssa10	83955117	3.78005	0.000156797	0.0483322
ssa10	83960051	5.62327	1.87379e-08	0.000133893
ssa10	83960060	3.86205	0.000112442	0.0398365
ssa10	84013150	-3.85341	0.000116486	0.0406365
ssa10	84044447	3.82028	0.000133301	0.0439674
ssa10	84049649	3.95333	7.70696e-05	0.0319451
ssa10	84050173	5.26863	1.37446e-07	0.000529394
ssa10	84050248	4.40613	1.05232e-05	0.00946874
ssa10	84066581	4.20066	2.66137e-05	0.0168833
ssa10	84188768	4.242	2.21541e-05	0.0150666
ssa10	84191623	3.88038	0.000104293	0.0381356
ssa10	84202921	4.41542	1.00813e-05	0.00920104
ssa10	84227618	4.07019	4.69742e-05	0.0237707
ssa10	84292737	4.05663	4.97864e-05	0.0246144
ssa10	84326581	3.79906	0.000145247	0.0462207
ssa10	84330046	3.79604	0.000147027	0.0465554
ssa10	84385305	-3.98441	6.76472e-05	0.0295562
ssa10	84385401	-4.20635	2.59532e-05	0.0166311
ssa10	84407334	3.88136	0.000103872	0.0380546
ssa10	84482513	3.81083	0.000138498	0.0449439
ssa10	84584610	4.61671	3.89868e-06	0.00499436
ssa10	84599435	3.88107	0.000103998	0.0380776
ssa10	84711355	4.40765	1.04497e-05	0.00942328
ssa10	84711882	3.81517	0.00013609	0.0444987
ssa10	84712019	5.12338	3.00112e-07	0.00090296
ssa10	84712346	5.85457	4.78259e-09	5.18961e-05
ssa10	84712349	4.47367	7.68901e-06	0.0077641
ssa10	84712381	5.99091	2.08667e-09	2.83851e-05
ssa10	84725975	4.28014	1.86774e-05	0.0135716
ssa10	84751859	4.09249	4.26766e-05	0.0224473
ssa10	84777998	3.76714	0.00016513	0.0497942
ssa10	84792401	4.22413	2.39863e-05	0.0158379
ssa10	84796761	4.20409	2.62132e-05	0.0167276
ssa10	84813871	5.19676	2.02796e-07	0.000691748
ssa10	84813949	4.41728	9.99508e-06	0.00914763
ssa10	84813956	6.16797	6.91724e-10	1.2689e-05
ssa10	84813958	7.21756	5.29281e-13	6.42474e-08
ssa10	84813992	4.94353	7.67213e-07	0.0016944
ssa10	84814007	6.20682	5.40675e-10	1.07667e-05
ssa10	84814080	4.15323	3.27813e-05	0.0191466
ssa10	84897783	4.09148	4.28622e-05	0.0225074
ssa10	84959695	4.23581	2.27732e-05	0.015335
ssa10	84972032	3.81135	0.000138209	0.0448981
ssa10	84975571	4.71115	2.46319e-06	0.0037095
ssa10	85013160	4.43287	9.29871e-06	0.00875021
ssa10	85049822	4.64521	3.39736e-06	0.00456454
ssa10	85051556	4.11146	3.93166e-05	0.0213614
ssa10	85051834	4.71247	2.44726e-06	0.00369276
ssa10	85063147	4.52873	5.93379e-06	0.00655758
ssa10	85074287	4.92442	8.46097e-07	0.00181279
ssa10	85074296	4.36041	1.2982e-05	0.0108207
ssa10	85093009	-4.40008	1.0821e-05	0.00963755
ssa10	85162277	-4.00746	6.13759e-05	0.0279018
ssa10	85179393	3.96447	7.35602e-05	0.0310764
ssa10	85215280	3.90657	9.36161e-05	0.0358087
ssa10	85220922	-5.43023	5.62815e-08	0.000287472
ssa10	85220973	-4.52989	5.90136e-06	0.0065341
ssa10	85226508	-3.85125	0.000117517	0.0408514
ssa10	85281848	4.58067	4.63485e-06	0.00560073
ssa10	85327137	3.97638	6.9971e-05	0.0301508
ssa10	85327148	4.65054	3.31072e-06	0.00448854
ssa10	85354401	3.86751	0.000109954	0.03931
ssa10	85443476	4.0932	4.2546e-05	0.0224077
ssa10	85443483	3.82272	0.000131985	0.0437026
ssa10	85443490	4.30839	1.64446e-05	0.0125222
ssa10	85443500	3.8971	9.73509e-05	0.0366428
ssa10	85443597	4.19872	2.68422e-05	0.0169681
ssa10	85453473	3.93437	8.34138e-05	0.0334855
ssa10	85453549	3.80394	0.000142415	0.0456959
ssa10	85607986	4.19712	2.70332e-05	0.0170387
ssa10	85608057	3.79487	0.000147723	0.0466846
ssa10	85608180	4.44597	8.74975e-06	0.00842154
ssa10	85608194	4.25922	2.05139e-05	0.0143726
ssa10	85632139	3.78564	0.000153316	0.0476997
ssa10	85635902	3.80969	0.000139144	0.0450605
ssa10	85637587	-4.14668	3.3733e-05	0.0194796
ssa10	85661838	4.71081	2.46736e-06	0.00371358
ssa10	85673127	5.03131	4.87133e-07	0.00124606
ssa10	85692573	4.41614	1.00477e-05	0.00918137
ssa10	85713316	4.2887	1.79719e-05	0.0132507
ssa10	85775347	4.11403	3.88813e-05	0.0212135
ssa10	85872568	-3.85434	0.000116041	0.0405457
ssa10	85886538	4.64185	3.45305e-06	0.00461349
ssa10	85900876	-3.76669	0.000165424	0.0498438
ssa10	85944069	3.76938	0.000163652	0.0495336
ssa10	85944728	4.29223	1.76884e-05	0.0131187
ssa10	86073137	-4.49966	6.80629e-06	0.0071747
ssa10	86167234	3.83238	0.000126909	0.0427377
ssa10	86170130	4.19692	2.70566e-05	0.0170466
ssa10	86252359	3.93801	8.21615e-05	0.0331839
ssa10	86278891	3.77169	0.000162148	0.0492717
ssa10	86336802	4.03029	5.57084e-05	0.0263092
ssa10	86348611	-3.85308	0.000116642	0.0406665
ssa10	86407449	4.2798	1.87063e-05	0.013586
ssa10	86407596	3.84199	0.00012204	0.0417667
ssa10	86430363	-4.96257	6.95682e-07	0.00158816
ssa10	86430798	-4.04643	5.20047e-05	0.0252535
ssa10	86439734	3.85236	0.000116986	0.0407448
ssa10	86454151	4.1721	3.01805e-05	0.0182186
ssa10	86493670	3.87124	0.000108285	0.0389738
ssa10	86613363	4.16809	3.07166e-05	0.0184025
ssa10	86770833	3.78434	0.000154119	0.0478503
ssa10	86815237	3.95603	7.62058e-05	0.0317291
ssa10	86827715	4.23401	2.2956e-05	0.015409
ssa10	86836771	3.81609	0.000135582	0.0443973
ssa10	86856849	4.44327	8.86017e-06	0.0084938
ssa10	86881612	3.91273	9.12578e-05	0.0352758
ssa10	86901087	4.19494	2.72948e-05	0.0171414
ssa10	86941085	4.49166	7.06693e-06	0.0073517
ssa10	86946578	4.37357	1.2223e-05	0.0104118
ssa10	86961888	4.23417	2.29395e-05	0.0154029
ssa10	86987358	4.22026	2.4402e-05	0.0160028
ssa10	87000617	3.81104	0.000138386	0.0449314
ssa10	87015994	4.12178	3.75957e-05	0.0208074
ssa10	87019901	3.94395	8.01511e-05	0.0326715
ssa10	87019925	4.08044	4.49505e-05	0.023139
ssa10	87032723	4.56401	5.01867e-06	0.00589481
ssa10	87106524	4.41871	9.92924e-06	0.00911433
ssa10	87202656	3.8891	0.000100618	0.0373501
ssa10	87214170	-3.79969	0.000144879	0.046148
ssa10	87215728	-4.06375	4.82899e-05	0.0241592
ssa10	87285018	4.5426	5.55654e-06	0.00628535
ssa10	87320724	3.98088	6.86593e-05	0.0298198
ssa10	87362531	4.47924	7.49091e-06	0.00763436
ssa10	87380997	4.00831	6.11555e-05	0.027832
ssa10	87451255	-3.84129	0.000122389	0.0418401
ssa10	87496751	4.09743	4.17758e-05	0.0221515
ssa10	87501594	-3.76719	0.000165097	0.0497879
ssa10	87501624	-3.87915	0.000104821	0.0382404
ssa10	87511701	5.33676	9.46218e-08	0.000409786
ssa10	87517660	4.38997	1.13367e-05	0.00991958
ssa10	87519439	3.77984	0.000156927	0.0483546
ssa10	87537204	4.23238	2.31233e-05	0.0154825
ssa10	87581160	4.02247	5.75909e-05	0.0268415
ssa10	87590502	3.89193	9.9452e-05	0.0371012
ssa10	87629002	3.86373	0.000111669	0.0396779
ssa10	87635694	4.70807	2.50071e-06	0.00374375
ssa10	87646379	-4.37545	1.21184e-05	0.0103581
ssa10	87657926	3.9389	8.1857e-05	0.0331068
ssa10	87658073	4.72328	2.32076e-06	0.00356766
ssa10	87658087	3.7905	0.000150347	0.047163
ssa10	87658168	4.02991	5.57977e-05	0.0263357
ssa10	87668099	4.28925	1.79279e-05	0.0132278
ssa10	87688115	4.07178	4.66543e-05	0.0236723
ssa10	87694169	4.43715	9.11586e-06	0.00863836
ssa10	87694645	4.05508	5.01162e-05	0.0247086
ssa10	87694690	3.78268	0.00015515	0.0480413
ssa10	87721628	3.9317	8.43471e-05	0.0336959
ssa10	87721996	3.76779	0.000164696	0.0497109
ssa10	87750579	5.37261	7.76053e-08	0.000357253
ssa10	87750684	4.73003	2.24482e-06	0.00349261
ssa10	87796626	3.87105	0.000108367	0.0389935
ssa10	87814854	3.98127	6.85478e-05	0.0297887
ssa10	87868489	3.93334	8.37734e-05	0.0335674
ssa10	87874106	4.49422	6.98254e-06	0.00729502
ssa10	87892779	3.90825	9.29652e-05	0.0356552
ssa10	87902211	4.24967	2.14085e-05	0.0147551
ssa10	88000652	3.78027	0.000156658	0.0483078
ssa10	88087847	3.85898	0.000113861	0.0401144
ssa10	88096844	4.4759	7.60895e-06	0.00771084
ssa10	88108994	4.66544	3.07964e-06	0.00428248
ssa10	88115404	3.81378	0.000136857	0.044629
ssa10	88131079	-3.97289	7.10057e-05	0.0304221
ssa10	88140699	3.81555	0.000135882	0.0444582
ssa10	88176170	3.78099	0.000156203	0.04823
ssa10	88239338	-3.76538	0.000166298	0.0499857
ssa10	88247448	4.25219	2.11687e-05	0.0146597
ssa10	88253255	3.96371	7.37939e-05	0.0311321
ssa10	88257799	4.7155	2.41112e-06	0.00365671
ssa10	88257924	4.46418	8.03741e-06	0.00798793
ssa10	88284404	4.34413	1.39831e-05	0.0113391
ssa10	88314285	3.93448	8.33764e-05	0.0334758
ssa10	88314294	4.01739	5.88463e-05	0.0271773
ssa10	88322197	-4.11287	3.90778e-05	0.0212745
ssa10	88357108	4.30183	1.69395e-05	0.0127618
ssa10	88361377	3.82021	0.000133336	0.0439744
ssa10	88374114	4.14239	3.43705e-05	0.0197002
ssa10	88380498	-3.83482	0.000125658	0.0425089
ssa10	88392052	3.89468	9.83276e-05	0.0368628
ssa10	88411116	4.48892	7.1585e-06	0.00741262
ssa10	88430374	3.79366	0.000148442	0.0468198
ssa10	88433034	3.86664	0.000110343	0.0393834
ssa10	88448719	4.29372	1.75707e-05	0.0130627
ssa10	88464675	-4.85052	1.23136e-06	0.00232952
ssa10	88474853	4.86132	1.16608e-06	0.00224451
ssa10	88483752	4.65077	3.30703e-06	0.0044851
ssa10	88508959	3.9082	9.29877e-05	0.0356587
ssa10	88509312	4.34331	1.40354e-05	0.0113656
ssa10	88549358	-3.92198	8.78252e-05	0.0345217
ssa10	88595325	3.81088	0.000138474	0.0449439
ssa10	88595387	4.51675	6.27954e-06	0.00680581
ssa10	88595438	4.87657	1.07946e-06	0.0021234
ssa10	88595440	4.47868	7.51075e-06	0.00764721
ssa10	88614771	3.85895	0.000113877	0.0401166
ssa10	88651460	4.38736	1.14733e-05	0.0100015
ssa10	88651572	3.81289	0.000137351	0.0447279
ssa10	88669798	4.26868	1.96632e-05	0.0140094
ssa10	88716159	-4.29649	1.73528e-05	0.0129623
ssa10	88730029	4.09202	4.2764e-05	0.0224735
ssa10	88730049	4.69168	2.70969e-06	0.0039298
ssa10	88730052	4.20168	2.64946e-05	0.0168373
ssa10	88730197	4.32606	1.51797e-05	0.0119217
ssa10	88758818	4.97884	6.39651e-07	0.0014991
ssa10	88794843	4.61464	3.93777e-06	0.00502591
ssa10	88817650	4.15849	3.20363e-05	0.0188766
ssa10	88862860	4.01563	5.92862e-05	0.0273056
ssa10	88898757	4.10379	4.0643e-05	0.0218006
ssa10	88934671	4.3309	1.48498e-05	0.0117595
ssa10	88990426	4.68239	2.83552e-06	0.00404842
ssa10	88990476	4.83545	1.32847e-06	0.00245612
ssa10	88990542	3.86014	0.000113322	0.0400143
ssa10	88995121	3.88441	0.000102579	0.0377939
ssa10	89068464	3.80404	0.000142354	0.0456826
ssa10	89074005	4.15511	3.25127e-05	0.0190474
ssa10	89077658	4.41531	1.00866e-05	0.00920379
ssa10	89093750	3.8443	0.000120898	0.0415204
ssa10	89093793	4.24283	2.2072e-05	0.0150334
ssa10	89122190	3.79447	0.000147959	0.0467318
ssa10	89147819	4.37104	1.23654e-05	0.0104926
ssa10	89150279	3.977	6.97906e-05	0.0301127
ssa10	89166857	4.50357	6.68219e-06	0.0070851
ssa10	89254401	4.35067	1.3572e-05	0.0111339
ssa10	89254417	4.39455	1.11003e-05	0.00978636
ssa10	89258934	4.19752	2.69859e-05	0.0170212
ssa10	89277157	3.79136	0.000149827	0.0470748
ssa10	89318504	5.28881	1.23114e-07	0.000489327
ssa10	89395212	4.64039	3.47749e-06	0.00463452
ssa10	89395448	3.76832	0.000164349	0.0496479
ssa10	89395486	4.10367	4.06639e-05	0.021809
ssa10	89395981	4.73579	2.18204e-06	0.0034275
ssa10	89396014	5.59194	2.24544e-08	0.000150624
ssa10	89396125	5.32273	1.02223e-07	0.000431076
ssa10	89486164	4.12751	3.66712e-05	0.0204894
ssa10	89495407	-4.16762	3.078e-05	0.0184266
ssa10	89511539	4.92091	8.61427e-07	0.00183509
ssa10	89528126	3.86116	0.000112849	0.0399262
ssa10	89543881	3.83782	0.000124131	0.0422145
ssa10	89581020	4.17716	2.95166e-05	0.0179764
ssa10	89623264	4.09679	4.18916e-05	0.0221916
ssa10	89641672	3.8828	0.000103261	0.0379244
ssa10	89681748	4.1073	4.0031e-05	0.0215961
ssa10	89681812	3.99951	6.34735e-05	0.0284556
ssa10	89706097	7.85733	3.92398e-15	1.77768e-09
ssa10	89743657	5.11355	3.16155e-07	0.000937356
ssa10	89744015	4.19905	2.68035e-05	0.0169534
ssa10	89750177	3.82305	0.000131808	0.0436714
ssa10	89773085	4.82519	1.39873e-06	0.00253881
ssa10	89776253	3.89276	9.91099e-05	0.0370265
ssa10	89784454	4.22279	2.41296e-05	0.0158974
ssa10	89785428	-4.59066	4.41849e-06	0.0054302
ssa10	89835816	-3.81582	0.000135729	0.0444293
ssa10	89835986	-4.13307	3.57957e-05	0.020203
ssa10	89837479	-3.83414	0.000126007	0.0425689
ssa10	89850741	3.88003	0.000104442	0.038162
ssa10	89863810	4.08007	4.50225e-05	0.0231628
ssa10	89875478	-4.88171	1.05168e-06	0.00208949
ssa10	89888419	4.28576	1.82115e-05	0.0133496
ssa10	89888619	4.12022	3.7851e-05	0.0208954
ssa10	89926726	4.97183	6.63254e-07	0.00153837
ssa10	89939878	4.15235	3.2908e-05	0.019192
ssa10	89962983	3.90171	9.55154e-05	0.0362342
ssa10	89963384	4.17234	3.01491e-05	0.0182062
ssa10	89987318	3.99545	6.45724e-05	0.0287491
ssa10	89991537	3.96726	7.27047e-05	0.0308542
ssa10	90002910	-4.52113	6.15112e-06	0.00671423
ssa10	90004041	3.96611	7.30544e-05	0.0309393
ssa10	90036220	3.9851	6.74512e-05	0.0295048
ssa10	90055828	4.48692	7.22588e-06	0.00745985
ssa10	90091457	4.2289	2.34836e-05	0.0156284
ssa10	90114315	5.05231	4.36494e-07	0.00115508
ssa10	90115558	-3.91479	9.04833e-05	0.0351059
ssa10	90148567	4.65765	3.19844e-06	0.00439659
ssa10	90161025	4.41324	1.01837e-05	0.00926146
ssa10	90219335	4.87807	1.07132e-06	0.0021123
ssa10	90231083	5.00461	5.59763e-07	0.00137084
ssa10	90268882	4.32795	1.50506e-05	0.011861
ssa10	90275482	-3.76739	0.000164961	0.0497608
ssa10	90312126	3.80725	0.00014052	0.0453211
ssa10	90333496	4.05553	5.00212e-05	0.0246775
ssa10	90334892	3.85227	0.00011703	0.0407513
ssa10	90448100	4.05341	5.04767e-05	0.0248141
ssa10	90577050	3.82145	0.00013267	0.0438414
ssa10	90581709	4.78163	1.7388e-06	0.00293714
ssa10	90676825	4.43158	9.35463e-06	0.00878462
ssa10	90712543	4.33604	1.45074e-05	0.0115961
ssa10	90782535	5.38099	7.40793e-08	0.000345599
ssa10	90827615	4.71051	2.47097e-06	0.00371657
ssa10	90829104	4.61502	3.9306e-06	0.00501954
ssa10	90860130	3.9756	7.02015e-05	0.0302088
ssa10	90882802	3.95118	7.77679e-05	0.0321097
ssa10	90890425	-3.8769	0.000105797	0.0384451
ssa10	90933766	3.80532	0.00014162	0.045527
ssa10	90954472	5.21239	1.86423e-07	0.000653533
ssa10	90969978	4.16365	3.13206e-05	0.0186249
ssa10	90971046	3.92802	8.56469e-05	0.0340012
ssa10	90985729	3.90569	9.39566e-05	0.0358908
ssa10	91130086	4.45021	8.57856e-06	0.00831408
ssa10	91130700	4.33072	1.48619e-05	0.0117653
ssa10	91130796	4.20385	2.6241e-05	0.0167399
ssa10	91138998	4.39053	1.13073e-05	0.0099048
ssa10	91158155	4.85128	1.22665e-06	0.00232289
ssa10	91191118	4.03768	5.39832e-05	0.0258116
ssa10	91289783	-3.86905	0.00010926	0.0391739
ssa10	91314135	3.81471	0.000136341	0.0445438
ssa10	91314235	4.00214	6.27716e-05	0.0282693
ssa10	91319758	3.92395	8.71085e-05	0.034348
ssa10	91393524	4.66352	3.10852e-06	0.00431263
ssa10	91412007	4.42581	9.60799e-06	0.00892942
ssa10	91416969	4.07524	4.59666e-05	0.0234517
ssa10	91479980	3.76629	0.000165689	0.0498886
ssa10	91504618	4.05581	4.99619e-05	0.0246634
ssa10	91505525	4.47234	7.73676e-06	0.00779195
ssa10	91505577	4.24646	2.17178e-05	0.0148822
ssa10	91505580	5.27556	1.32351e-07	0.000515223
ssa10	91505585	6.69312	2.1846e-11	1.09818e-06
ssa10	91505598	5.05477	4.30905e-07	0.00114519
ssa10	91505603	5.30375	1.13447e-07	0.000461624
ssa10	91505705	4.38232	1.17423e-05	0.0101571
ssa10	91600389	5.01566	5.2853e-07	0.0013191
ssa10	91600417	4.01109	6.04382e-05	0.027634
ssa10	91652015	3.90192	9.54328e-05	0.0362119
ssa10	91675701	3.8563	0.000115117	0.0403578
ssa10	91714846	4.00326	6.2475e-05	0.0282033
ssa10	91723150	3.99851	6.37427e-05	0.0285244
ssa10	91729195	6.24397	4.26603e-10	9.09477e-06
ssa10	91729205	4.64726	3.36371e-06	0.00453484
ssa10	91729241	4.00881	6.10245e-05	0.0277983
ssa10	91731142	4.71756	2.38688e-06	0.00363123
ssa10	91786982	4.05555	5.00175e-05	0.0246775
ssa10	91787009	4.77102	1.83299e-06	0.0030417
ssa10	91867374	3.92016	8.84884e-05	0.0346605
ssa10	91985113	4.55173	5.32077e-06	0.00611909
ssa10	91985219	4.07919	4.51934e-05	0.0232164
ssa10	92001194	4.58012	4.64705e-06	0.00561027
ssa10	92008455	6.38839	1.6764e-10	4.68299e-06
ssa10	92054152	5.06972	3.98402e-07	0.00108798
ssa10	92054201	5.17235	2.31167e-07	0.00075704
ssa10	92054216	4.93984	7.81853e-07	0.0017169
ssa10	92064702	3.94507	7.97768e-05	0.0325833
ssa10	92136185	4.0744	4.61324e-05	0.0235027
ssa10	92157648	3.99898	6.36169e-05	0.0284917
ssa10	92168061	4.31418	1.602e-05	0.0123243
ssa10	92174973	4.8243	1.40497e-06	0.00254701
ssa10	92186242	4.38104	1.18113e-05	0.0101944
ssa10	92239273	4.68347	2.82062e-06	0.00403395
ssa10	92251932	3.7842	0.000154201	0.0478641
ssa10	92254974	-4.34151	1.41508e-05	0.0114254
ssa10	92333787	-3.93682	8.25681e-05	0.0332877
ssa10	92335457	3.98156	6.84639e-05	0.0297709
ssa10	92342206	-3.90554	9.40158e-05	0.0359026
ssa10	92366418	3.8963	9.76735e-05	0.0367174
ssa10	92400691	4.09786	4.16979e-05	0.0221259
ssa10	92418666	3.86701	0.00011018	0.0393583
ssa10	92484517	4.3807	1.18298e-05	0.0102034
ssa10	92535100	5.76662	8.08778e-09	7.45312e-05
ssa10	92545375	3.96489	7.34288e-05	0.0310395
ssa10	92567095	4.55743	5.17835e-06	0.0060136
ssa10	92673330	3.94845	7.86579e-05	0.0323225
ssa10	92709383	3.76993	0.000163295	0.0494691
ssa10	92729612	4.463	8.08219e-06	0.00801608
ssa10	92729621	4.63982	3.48709e-06	0.00464268
ssa10	92729890	3.80942	0.000139293	0.0450863
ssa10	92750299	3.96273	7.40979e-05	0.0312105
ssa10	92809721	4.33207	1.47713e-05	0.011725
ssa10	92998459	3.76891	0.000163961	0.0495815
ssa10	93020722	4.10793	3.99212e-05	0.0215565
ssa10	93021160	3.86477	0.000111193	0.039568
ssa10	93057879	3.81822	0.000134419	0.0441858
ssa10	93069556	4.25999	2.0444e-05	0.0143395
ssa10	93111243	-4.3132	1.6091e-05	0.0123573
ssa10	93152493	4.10034	4.12552e-05	0.0219937
ssa10	93165984	4.31431	1.60103e-05	0.0123193
ssa10	93231018	5.5386	3.04905e-08	0.000186876
ssa10	93231028	3.95522	7.64634e-05	0.0317946
ssa10	93252168	4.00955	6.08338e-05	0.0277469
ssa10	93289621	3.87294	0.000107528	0.0388223
ssa10	93357787	4.27158	1.94093e-05	0.0138979
ssa10	93506059	3.9422	8.07383e-05	0.032828
ssa10	93560037	4.35555	1.32733e-05	0.010974
ssa10	93621996	4.23173	2.31896e-05	0.0155074
ssa10	93722430	4.08863	4.3393e-05	0.0226665
ssa10	93728637	4.28728	1.80873e-05	0.0132979
ssa10	93805527	3.79816	0.000145772	0.0463251
ssa10	94634392	4.96602	6.83418e-07	0.00156977
ssa10	94673041	3.77583	0.000159479	0.0488135
ssa10	95025460	4.10303	4.07777e-05	0.0218457
ssa10	95073831	3.76617	0.000165771	0.0499005
ssa10	95130689	4.08691	4.37149e-05	0.0227599
ssa10	95130693	3.92558	8.65196e-05	0.034204
ssa10	95149332	4.25928	2.05087e-05	0.0143705
ssa10	95297424	4.31873	1.56926e-05	0.0121681
ssa10	95374505	4.03412	5.48064e-05	0.0260571
ssa10	95429673	4.47187	7.75403e-06	0.00780222
ssa10	95451785	4.65207	3.28613e-06	0.00446823
ssa10	95520124	4.81135	1.49912e-06	0.00266164
ssa10	95520154	4.76168	1.9199e-06	0.003142
ssa10	95581136	3.80577	0.000141364	0.0454838
ssa10	95589327	4.07916	4.51993e-05	0.0232175
ssa10	96029016	-4.39782	1.09344e-05	0.00969223
ssa10	96070069	4.20478	2.61333e-05	0.0167001
ssa10	96150295	3.8647	0.000111225	0.039574
ssa10	96175284	-4.00363	6.23773e-05	0.0281738
ssa10	96229366	3.93193	8.4266e-05	0.0336741
ssa10	96313375	4.28515	1.82619e-05	0.0133751
ssa10	96407065	3.85795	0.000114344	0.040204
ssa10	96437509	4.76348	1.90278e-06	0.00312043
ssa10	96520042	3.82623	0.000130122	0.0433605
ssa10	96520251	3.99469	6.47776e-05	0.0288016
ssa10	96581128	3.82724	0.000129588	0.0432613
ssa10	96585526	4.26632	1.98721e-05	0.0141043
ssa10	96601572	3.81215	0.000137762	0.0448045
ssa10	96601576	4.3243	1.5302e-05	0.0119843
ssa10	96618064	4.21147	2.53719e-05	0.0164001
ssa10	96623211	4.15006	3.32382e-05	0.0193028
ssa10	96624970	4.41431	1.01333e-05	0.00923329
ssa10	96648801	4.05362	5.0432e-05	0.0247995
ssa10	96648815	4.02551	5.6852e-05	0.0266192
ssa10	96660571	4.3649	1.27181e-05	0.0106803
ssa10	96660926	3.76526	0.000166376	0.049996
ssa10	96702116	-5.2029	1.96202e-07	0.000675753
ssa10	96702692	4.44693	8.71081e-06	0.00839758
ssa10	96773497	3.91018	9.22267e-05	0.0354977
ssa10	96776131	-4.53094	5.87218e-06	0.00651316
ssa10	96812242	4.26495	1.99947e-05	0.0141558
ssa10	96813458	4.44828	8.65621e-06	0.00836473
ssa10	96822703	4.06246	4.85575e-05	0.0242391
ssa10	96830967	4.31116	1.62399e-05	0.0124303
ssa10	96841890	4.016	5.91933e-05	0.0272809
ssa10	96904712	3.84235	0.000121864	0.0417322
ssa10	96940374	3.95839	7.54557e-05	0.0315447
ssa10	96951348	4.08884	4.33538e-05	0.022654
ssa10	96982389	-3.93495	8.32136e-05	0.0334379
ssa10	96988251	4.31687	1.58254e-05	0.0122281
ssa10	96988267	4.36781	1.25496e-05	0.0105947
ssa10	97020221	4.3021	1.69187e-05	0.012751
ssa10	97027717	3.8741	0.000107018	0.0387074
ssa10	97049439	-3.89499	9.82024e-05	0.036837
ssa10	97124703	-3.94151	8.09689e-05	0.0328823
ssa10	97124734	-4.11107	3.93826e-05	0.0213849
ssa10	97194557	4.06594	4.78384e-05	0.0240311
ssa10	97227283	4.63458	3.5766e-06	0.00471794
ssa10	97227353	3.98162	6.84459e-05	0.0297678
ssa10	97229184	3.95445	7.67119e-05	0.0318528
ssa10	97229347	4.44711	8.70339e-06	0.00839457
ssa10	97287375	4.01525	5.93839e-05	0.0273312
ssa10	97386485	4.67688	2.91272e-06	0.00412394
ssa10	97387100	4.91512	8.87273e-07	0.0018727
ssa10	97387353	3.79546	0.000147371	0.0466154
ssa10	97449979	4.22996	2.33736e-05	0.0155843
ssa10	97534982	4.54476	5.49988e-06	0.00624436
ssa10	97535037	5.6158	1.95658e-08	0.000137349
ssa10	97535112	5.00309	5.64192e-07	0.00137788
ssa10	97629510	3.77371	0.00016084	0.0490504
ssa10	97629547	3.95517	7.64805e-05	0.0317971
ssa10	97717340	3.99793	6.38988e-05	0.0285635
ssa10	97763998	4.27549	1.90715e-05	0.0137524
ssa10	97815666	4.05106	5.09857e-05	0.0249556
ssa10	97817869	4.29111	1.7778e-05	0.0131601
ssa10	97967252	4.38424	1.16393e-05	0.0101056
ssa10	97969903	5.20478	1.94226e-07	0.00067086
ssa10	97969985	4.34457	1.39552e-05	0.0113262
ssa10	98024741	3.79819	0.000145755	0.0463233
ssa10	98042227	4.28437	1.83262e-05	0.0134001
ssa10	98042267	5.06871	4.00513e-07	0.00109186
ssa10	98078758	4.21707	2.47499e-05	0.0161546
ssa10	98090892	3.90675	9.35455e-05	0.0357893
ssa10	98227345	4.3861	1.15403e-05	0.010043
ssa10	98297189	4.04327	5.27102e-05	0.0254487
ssa10	98327384	3.82093	0.00013295	0.0438948
ssa10	98339059	3.84895	0.000118626	0.0410774
ssa10	98339152	4.39565	1.10444e-05	0.00975498
ssa10	98374819	5.64987	1.60567e-08	0.000120341
ssa10	98390631	4.02706	5.64776e-05	0.026518
ssa10	98395430	4.51327	6.38358e-06	0.00688178
ssa10	98395506	3.93388	8.35871e-05	0.033528
ssa10	98435221	4.32775	1.50642e-05	0.0118671
ssa10	98574668	4.12994	3.6286e-05	0.0203647
ssa10	98613809	3.97408	7.06506e-05	0.0303272
ssa10	98626935	3.95438	7.67346e-05	0.0318586
ssa10	98629375	3.86315	0.000111933	0.0397225
ssa10	98658888	4.08201	4.46473e-05	0.0230484
ssa10	98744866	-4.43548	9.18675e-06	0.00868123
ssa10	98747196	4.38884	1.13959e-05	0.00995459
ssa10	98747316	4.04369	5.26166e-05	0.0254222
ssa10	98769627	4.56216	5.06308e-06	0.00592749
ssa10	98769631	4.61127	4.00217e-06	0.00508324
ssa10	98769637	5.19987	1.99432e-07	0.000682889
ssa10	98790125	4.63881	3.50415e-06	0.00465782
ssa10	98793103	4.28554	1.82298e-05	0.0133593
ssa10	98833511	4.00971	6.07926e-05	0.0277362
ssa10	98835874	4.1375	3.51114e-05	0.0199723
ssa10	98842817	4.50848	6.52946e-06	0.00697794
ssa10	98889385	4.35966	1.30263e-05	0.0108451
ssa10	98943305	4.52602	6.01039e-06	0.0066124
ssa10	98943939	3.98603	6.71876e-05	0.0294377
ssa10	98945488	4.9006	9.55436e-07	0.00196271
ssa10	98964712	3.89494	9.8225e-05	0.0368407
ssa10	98995598	4.48441	7.31171e-06	0.00751482
ssa10	99059654	3.97237	7.11609e-05	0.0304615
ssa10	99060067	3.78075	0.00015636	0.0482577
ssa10	99069888	3.80693	0.000140702	0.0453525
ssa10	99118210	4.60801	4.06545e-06	0.00513872
ssa10	99118219	5.09297	3.52489e-07	0.00100512
ssa10	99137115	3.78944	0.000150989	0.0472917
ssa10	99174185	4.06023	4.90236e-05	0.024387
ssa10	99312644	3.84653	0.000119804	0.0413151
ssa10	99312863	4.12643	3.68444e-05	0.020548
ssa10	99312889	5.41276	6.20591e-08	0.000306129
ssa10	99312942	5.25805	1.45593e-07	0.000549797
ssa10	99313121	4.76948	1.84698e-06	0.00305837
ssa10	99313125	4.54262	5.55601e-06	0.00628531
ssa10	99313146	4.13234	3.59087e-05	0.0202389
ssa10	99334203	-3.79243	0.000149178	0.0469588
ssa10	99337021	-3.76964	0.000163483	0.0495025
ssa10	99361446	-3.9056	9.39913e-05	0.035897
ssa10	99361509	-4.01419	5.96515e-05	0.0274069
ssa10	99381830	4.45901	8.23384e-06	0.00810279
ssa10	99383433	-3.89417	9.85365e-05	0.0369007
ssa10	99415794	4.00637	6.16596e-05	0.0279811
ssa10	99418811	3.81638	0.000135421	0.0443698
ssa10	99423981	-5.7227	1.04844e-08	8.94676e-05
ssa10	99423998	-5.56304	2.65117e-08	0.00016959
ssa10	99424528	-4.5858	4.52254e-06	0.00551162
ssa10	99425168	-4.07921	4.51899e-05	0.0232156
ssa10	99425275	-4.03796	5.39175e-05	0.0257948
ssa10	99448492	4.23473	2.28824e-05	0.0153776
ssa10	99448774	4.07382	4.62488e-05	0.023538
ssa10	99458992	4.12964	3.63333e-05	0.0203846
ssa10	99771686	4.72258	2.32872e-06	0.00357578
ssa10	99773430	4.35862	1.30883e-05	0.01088
ssa10	99833166	3.88149	0.000103817	0.0380436
ssa10	99842761	3.88509	0.000102291	0.0377302
ssa10	99899294	3.79598	0.00014706	0.0465598
ssa10	99983032	-4.13078	3.61528e-05	0.0203169
ssa10	100032370	4.30224	1.69082e-05	0.0127468
ssa10	100061248	4.9368	7.94165e-07	0.00173553
ssa10	100094763	4.71453	2.4227e-06	0.00366835
ssa10	100094862	4.24793	2.15758e-05	0.0148238
ssa10	100097916	4.8955	9.80564e-07	0.00199779
ssa10	100164658	-4.14383	3.41551e-05	0.0196193
ssa10	100168363	3.7875	0.000152168	0.0475103
ssa10	100186963	-3.88641	0.000101739	0.0375989
ssa10	100224669	4.23446	2.29099e-05	0.0153904
ssa10	100224803	3.77734	0.000158515	0.0486409
ssa10	100243503	-4.14684	3.37098e-05	0.0194719
ssa10	100246450	-4.05266	5.06389e-05	0.0248535
ssa10	100267399	4.78171	1.73807e-06	0.00293669
ssa10	100294570	-4.11843	3.81457e-05	0.020985
ssa10	100335666	3.89525	9.8098e-05	0.0368105
ssa10	100336602	-4.53208	5.84065e-06	0.00649367
ssa10	100348688	4.45302	8.46694e-06	0.00824045
ssa10	100438241	4.20005	2.66858e-05	0.0169079
ssa10	100505557	4.55292	5.2907e-06	0.00609664
ssa10	100535132	4.37792	1.19817e-05	0.0102773
ssa10	100637167	3.81152	0.000138118	0.0448777
ssa10	100646970	3.84485	0.000120624	0.0414756
ssa10	100731203	4.183	2.87688e-05	0.0176917
ssa10	100745203	4.14094	3.45883e-05	0.0197844
ssa10	100765734	4.73538	2.18644e-06	0.00343294
ssa10	100894314	-4.38502	1.15974e-05	0.0100799
ssa10	100960785	3.86347	0.000111788	0.0396956
ssa10	101000995	4.19482	2.73094e-05	0.0171467
ssa10	101001064	5.58821	2.29425e-08	0.000152528
ssa10	101001119	3.98205	6.83225e-05	0.0297388
ssa10	101001986	3.83253	0.000126834	0.0427288
ssa10	101046275	-3.9144	9.06274e-05	0.03513
ssa10	101062648	4.99154	5.98984e-07	0.00143508
ssa10	101087826	4.42964	9.43904e-06	0.00883846
ssa10	101123462	4.21781	2.46689e-05	0.0161221
ssa10	101139650	3.92838	8.55189e-05	0.0339726
ssa10	101195371	4.00544	6.19014e-05	0.0280444
ssa10	101270855	4.19102	2.77702e-05	0.0173143
ssa10	101273985	4.73392	2.20226e-06	0.00344859
ssa10	101280123	-4.551	5.33913e-06	0.00613138
ssa10	101330777	4.21201	2.53114e-05	0.0163737
ssa10	101481992	5.00338	5.63333e-07	0.00137672
ssa10	101482226	4.56006	5.11399e-06	0.00596206
ssa10	101524639	3.9126	9.13066e-05	0.0352863
ssa10	101539652	5.60069	2.135e-08	0.000145642
ssa10	101539751	4.43384	9.25689e-06	0.00872671
ssa10	101539770	4.36705	1.25934e-05	0.0106168
ssa10	101539801	5.38608	7.20098e-08	0.000339377
ssa10	101604942	4.02704	5.64829e-05	0.0265185
ssa10	101605035	4.09218	4.27335e-05	0.0224621
ssa10	101768671	3.78594	0.000153129	0.0476724
ssa10	101774012	3.95318	7.71198e-05	0.0319566
ssa10	101825678	3.98187	6.83742e-05	0.0297491
ssa10	101825682	4.21593	2.48752e-05	0.0162034
ssa10	101825685	4.13909	3.48692e-05	0.0198921
ssa10	101854227	-3.78301	0.000154944	0.0480031
ssa10	101898985	3.95068	7.79302e-05	0.0321475
ssa10	101903770	4.30378	1.6791e-05	0.0126912
ssa10	101905225	5.84788	4.97871e-09	5.34299e-05
ssa10	101905421	4.97887	6.3955e-07	0.0014991
ssa10	101906880	4.32591	1.51906e-05	0.0119274
ssa10	101906934	4.14741	3.36254e-05	0.0194415
ssa10	101911229	5.2361	1.64007e-07	0.000596875
ssa10	101911471	4.78619	1.69976e-06	0.00289293
ssa10	101914184	3.78525	0.000153557	0.0477436
ssa10	101935140	-3.92464	8.68589e-05	0.0342826
ssa10	102010161	4.90745	9.22687e-07	0.00192133
ssa10	102032128	4.09315	4.25557e-05	0.0224104
ssa10	102035879	4.42695	9.55728e-06	0.00890107
ssa10	102056493	-4.11723	3.83457e-05	0.0210505
ssa10	102059732	3.82538	0.000130571	0.0434386
ssa10	102096744	-3.85909	0.00011381	0.0401051
ssa10	102140054	4.86188	1.16278e-06	0.00223999
ssa10	102148623	3.77283	0.000161406	0.0491503
ssa10	102156611	3.78244	0.000155297	0.0480667
ssa10	102170549	5.68001	1.34683e-08	0.000106445
ssa10	102170567	4.37811	1.19715e-05	0.010272
ssa10	102170587	7.13039	1.00086e-12	1.0436e-07
ssa10	102170600	4.84507	1.26565e-06	0.00237372
ssa10	102215354	4.64015	3.48164e-06	0.00463787
ssa10	102215386	5.58163	2.38276e-08	0.000156768
ssa10	102215447	4.56174	5.07315e-06	0.00593392
ssa10	102224077	4.31808	1.57392e-05	0.0121912
ssa10	102257801	3.82004	0.00013343	0.0439936
ssa10	102391095	3.78909	0.000151198	0.0473304
ssa10	102455327	3.84171	0.000122179	0.0417927
ssa10	102485851	4.96541	6.85564e-07	0.00157214
ssa10	102501424	4.24601	2.17609e-05	0.0149006
ssa10	102510313	4.53788	5.68221e-06	0.00637701
ssa10	102536021	-3.80057	0.000144366	0.046048
ssa10	102561347	4.4384	9.06317e-06	0.00861387
ssa10	102574981	4.0177	5.87697e-05	0.0271551
ssa10	102648281	3.98056	6.87525e-05	0.0298389
ssa10	102648303	7.79914	6.23312e-15	2.51004e-09
ssa10	102648391	5.00418	5.61017e-07	0.00137303
ssa10	102649682	3.80181	0.000143645	0.0459208
ssa10	102732413	4.77903	1.76144e-06	0.00296079
ssa10	102732548	5.38172	7.3776e-08	0.000345009
ssa10	102732558	4.28781	1.80447e-05	0.0132811
ssa10	102773486	4.0425	5.2884e-05	0.0254941
ssa10	102795469	3.82136	0.000132716	0.043852
ssa10	102810936	3.80318	0.000142848	0.045768
ssa10	102851398	4.1397	3.47764e-05	0.0198576
ssa10	102861208	4.86737	1.13092e-06	0.0021957
ssa10	102870688	-4.00833	6.11494e-05	0.0278313
ssa10	102905805	-4.81086	1.50283e-06	0.00266599
ssa10	102912525	-3.98077	6.86924e-05	0.0298245
ssa10	102930465	-3.97615	7.00408e-05	0.0301688
ssa10	102941391	-4.16541	3.10796e-05	0.018535
ssa10	102978276	3.915	9.0405e-05	0.0350911
ssa10	103036294	4.17162	3.02435e-05	0.0182419
ssa10	103050330	3.92022	8.84692e-05	0.0346572
ssa10	103120875	4.40412	1.06215e-05	0.00952779
ssa10	103120955	5.06892	4.00089e-07	0.00109094
ssa10	103120971	3.78682	0.000152588	0.0475833
ssa10	103129042	3.99611	6.4391e-05	0.0287036
ssa10	103148984	4.28373	1.83787e-05	0.0134234
ssa10	103173463	-4.10114	4.11115e-05	0.021947
ssa10	103182303	4.06876	4.72648e-05	0.0238531
ssa10	103197144	4.29187	1.77176e-05	0.0131311
ssa10	103202168	4.98098	6.32638e-07	0.00148834
ssa10	103218319	4.29662	1.73424e-05	0.0129571
ssa10	103247622	3.89201	9.94167e-05	0.0370924
ssa10	103248933	4.74093	2.12743e-06	0.00337155
ssa10	103249398	3.87505	0.000106603	0.0386217
ssa10	103263524	5.06218	4.14494e-07	0.00111892
ssa10	103278495	4.53481	5.76564e-06	0.00644032
ssa10	103291089	3.94841	7.86704e-05	0.0323235
ssa10	103310501	3.90484	9.4287e-05	0.0359637
ssa10	103311777	4.9757	6.50128e-07	0.00151595
ssa10	103311789	4.17977	2.91805e-05	0.0178515
ssa10	103311823	5.51698	3.44877e-08	0.000203004
ssa10	103311835	4.67426	2.95012e-06	0.00415913
ssa10	103311873	6.68261	2.34717e-11	1.14734e-06
ssa10	103311890	4.02944	5.59109e-05	0.0263666
ssa10	103311896	4.82843	1.37611e-06	0.00251488
ssa10	103311908	5.6547	1.56115e-08	0.000117875
ssa10	103311916	6.6372	3.19706e-11	1.4226e-06
ssa10	103311947	4.2623	2.02337e-05	0.0142551
ssa10	103311957	4.54267	5.55449e-06	0.00628415
ssa10	103311968	4.67697	2.91143e-06	0.00412314
ssa10	103311984	4.64549	3.39264e-06	0.0045605
ssa10	103333130	4.70427	2.54781e-06	0.00378504
ssa10	103337530	4.07162	4.66869e-05	0.0236815
ssa10	103354292	3.85756	0.000114524	0.0402438
ssa10	103369475	4.17753	2.94691e-05	0.0179579
ssa10	103369518	6.01027	1.85213e-09	2.5846e-05
ssa10	103369530	6.88671	5.70987e-12	3.81204e-07
ssa10	103369552	5.93278	2.97844e-09	3.66451e-05
ssa10	103369622	4.96058	7.02817e-07	0.00159798
ssa10	103369646	4.241	2.22523e-05	0.015111
ssa10	103430361	3.9628	7.40765e-05	0.0312067
ssa10	103458700	4.39326	1.11666e-05	0.00982585
ssa10	103467127	3.94208	8.07785e-05	0.0328397
ssa10	103493894	5.1362	2.80355e-07	0.000863588
ssa10	103623420	4.89077	1.0044e-06	0.00202925
ssa10	103624133	4.53977	5.63152e-06	0.00634076
ssa10	103642451	3.94362	8.02598e-05	0.0327053
ssa10	103659202	5.46052	4.74741e-08	0.000255625
ssa10	103659207	4.67803	2.8965e-06	0.00410751
ssa10	103659249	5.73546	9.72494e-09	8.49842e-05
ssa10	103711126	4.04229	5.29314e-05	0.0255091
ssa10	103716677	3.99741	6.40398e-05	0.0286109
ssa10	103716743	4.29833	1.72091e-05	0.0128966
ssa10	103728339	4.32898	1.49804e-05	0.0118254
ssa10	103767244	4.72857	2.26102e-06	0.00350942
ssa10	103767326	3.89091	9.98692e-05	0.0371945
ssa10	103768097	4.13362	3.57086e-05	0.0201798
ssa10	103792869	4.66001	3.16189e-06	0.00436076
ssa10	103800585	3.92147	8.80103e-05	0.0345643
ssa10	103810687	4.31885	1.56842e-05	0.0121656
ssa10	103810698	4.36937	1.24608e-05	0.0105473
ssa10	103810737	5.10474	3.31241e-07	0.000966363
ssa10	103825677	5.39219	6.96031e-08	0.00033167
ssa10	103825699	5.30681	1.11561e-07	0.00045622
ssa10	103825778	4.00953	6.08404e-05	0.0277469
ssa10	103910382	-4.31837	1.57188e-05	0.0121801
ssa10	103930330	-4.01845	5.85833e-05	0.0271063
ssa10	103930862	4.30681	1.65628e-05	0.0125813
ssa10	103947567	5.54026	3.02026e-08	0.000185587
ssa10	103990624	4.31449	1.59974e-05	0.0123123
ssa10	103996788	-3.97455	7.05128e-05	0.0302955
ssa10	104052000	3.99296	6.52529e-05	0.0289277
ssa10	104057911	4.15281	3.28416e-05	0.0191686
ssa10	104151113	4.21634	2.48304e-05	0.0161876
ssa10	104174790	3.87906	0.000104861	0.0382498
ssa10	104174947	7.02715	2.10795e-12	1.8006e-07
ssa10	104241498	3.99918	6.35627e-05	0.028478
ssa10	104275567	4.33397	1.46442e-05	0.0116561
ssa10	104333837	4.01159	6.03119e-05	0.0275969
ssa10	104475661	4.26687	1.98234e-05	0.0140777
ssa10	104561465	4.11288	3.90747e-05	0.0212742
ssa10	104561631	5.70161	1.18679e-08	9.75966e-05
ssa10	104570549	4.04449	5.24365e-05	0.0253654
ssa10	104570551	3.96011	7.49168e-05	0.0314079
ssa10	104582321	4.80094	1.5792e-06	0.00275322
ssa10	104590029	3.80222	0.000143406	0.0458712
ssa10	104639188	3.83578	0.000125168	0.0424125
ssa10	104664121	4.2143	2.50554e-05	0.016272
ssa10	104716462	3.9637	7.37965e-05	0.0311327
ssa10	104730490	5.01121	5.40875e-07	0.00133976
ssa10	104885035	-3.94551	7.96293e-05	0.0325529
ssa10	104890048	-3.83912	0.000123475	0.04208
ssa10	104894861	4.31015	1.63144e-05	0.0124655
ssa10	104963053	3.82332	0.000131668	0.0436463
ssa10	105014738	6.38678	1.69417e-10	4.71279e-06
ssa10	105014750	4.14625	3.3797e-05	0.0195037
ssa10	105014854	4.14379	3.41611e-05	0.01962
ssa10	105020262	3.97163	7.13838e-05	0.0305173
ssa10	105084272	4.64097	3.46778e-06	0.00462742
ssa10	105084430	3.86532	0.000110946	0.0395107
ssa10	105153829	-3.80471	0.000141971	0.0455984
ssa10	105186692	4.13314	3.57848e-05	0.0202018
ssa10	105202070	-4.61645	3.90358e-06	0.00499838
ssa10	105204487	5.15417	2.54761e-07	0.00080649
ssa10	105248008	3.78673	0.000152645	0.0475912
ssa10	105259561	6.3249	2.53397e-10	6.26571e-06
ssa10	105259611	4.20855	2.57018e-05	0.0165368
ssa10	105289962	3.77858	0.000157726	0.0484957
ssa10	105357535	4.93443	8.03849e-07	0.00175051
ssa10	105391686	3.79572	0.000147218	0.0465891
ssa10	105488715	4.47822	7.52685e-06	0.00765887
ssa10	105514342	3.86756	0.00010993	0.0393053
ssa10	105514350	4.42138	9.80721e-06	0.00904848
ssa10	105563816	3.88901	0.000100654	0.0373557
ssa10	105584018	4.41554	1.00757e-05	0.00919852
ssa10	105664324	4.98602	6.16368e-07	0.0014636
ssa10	105664414	4.28125	1.85848e-05	0.013528
ssa10	105696538	4.6266	3.71715e-06	0.0048445
ssa10	105708013	3.77113	0.000162507	0.0493307
ssa10	105726696	-3.89797	9.70012e-05	0.036566
ssa10	105818931	4.08278	4.45001e-05	0.0230055
ssa10	105845326	-4.00093	6.30931e-05	0.0283562
ssa10	105848988	3.8363	0.000124901	0.042359
ssa10	105936013	4.37654	1.2058e-05	0.0103205
ssa10	106234811	3.93948	8.1657e-05	0.0330558
ssa10	106246523	4.23849	2.25031e-05	0.0152167
ssa10	106254643	4.42128	9.81157e-06	0.00905052
ssa10	106287760	3.814	0.000136734	0.0446062
ssa10	106287777	4.20911	2.56379e-05	0.0165079
ssa10	106287795	4.91001	9.107e-07	0.00190519
ssa10	106287815	4.12033	3.78331e-05	0.0208907
ssa10	106321249	4.06096	4.88723e-05	0.0243352
ssa10	106381567	3.87481	0.000106708	0.0386429
ssa10	106390328	6.03948	1.54616e-09	2.25176e-05
ssa10	106390754	4.99825	5.78541e-07	0.00140297
ssa10	106407993	4.1161	3.85339e-05	0.0211089
ssa10	106432957	4.48563	7.26995e-06	0.00748828
ssa10	106432964	3.80218	0.000143427	0.0458735
ssa10	106432991	4.43181	9.34466e-06	0.00877972
ssa10	106449719	5.57625	2.45756e-08	0.000160772
ssa10	106457671	5.10983	3.22456e-07	0.000949025
ssa10	106462387	-4.18342	2.87155e-05	0.0176735
ssa10	106500505	4.44852	8.64621e-06	0.00835918
ssa10	106536931	4.69832	2.62307e-06	0.00385464
ssa10	106536943	4.43411	9.24531e-06	0.00871968
ssa10	106537057	3.93332	8.37798e-05	0.0335674
ssa10	106539289	4.37448	1.21721e-05	0.0103848
ssa10	106539294	5.24617	1.55291e-07	0.000574546
ssa10	106565868	3.9385	8.19931e-05	0.0331428
ssa10	106566027	5.22009	1.78835e-07	0.000634723
ssa10	106566068	4.69619	2.65053e-06	0.00387792
ssa10	106566073	5.96174	2.49573e-09	3.22547e-05
ssa10	106566075	4.46558	7.98508e-06	0.00795279
ssa10	106566150	4.74197	2.1165e-06	0.00336181
ssa10	106566160	3.80901	0.000139526	0.0451276
ssa10	106573549	4.24806	2.15633e-05	0.0148189
ssa10	106619589	4.56446	5.00771e-06	0.00588494
ssa10	106619609	4.43537	9.19153e-06	0.00868445
ssa10	106619648	4.03206	5.52904e-05	0.026192
ssa10	106619813	3.86718	0.0001101	0.0393397
ssa10	106646149	4.13729	3.51435e-05	0.019981
ssa10	106742217	4.17784	2.94291e-05	0.0179434
ssa10	106749870	4.061	4.88639e-05	0.0243333
ssa10	106759348	4.2685	1.96795e-05	0.0140171
ssa10	106759363	4.62666	3.71618e-06	0.00484373
ssa10	106771611	5.1783	2.23913e-07	0.000741202
ssa10	106796836	3.79013	0.00015057	0.0472062
ssa10	106818430	4.36548	1.26842e-05	0.0106625
ssa10	106881954	3.94482	7.98613e-05	0.0326036
ssa10	106977285	4.17745	2.94797e-05	0.0179618
ssa10	107038582	4.15405	3.26648e-05	0.0191072
ssa10	107059610	3.91827	8.91865e-05	0.0348119
ssa10	107096097	3.99649	6.42878e-05	0.0286773
ssa10	107261472	3.83301	0.000126586	0.0426826
ssa10	107344946	3.9305	8.47702e-05	0.0337937
ssa10	107388761	4.16864	3.06422e-05	0.0183766
ssa10	107421484	3.94804	7.87937e-05	0.0323521
ssa10	107459583	3.91429	9.06714e-05	0.0351369
ssa10	107460044	3.7765	0.00015905	0.0487342
ssa10	107501554	4.03476	5.46571e-05	0.0260151
ssa10	107639130	3.856	0.000115256	0.0403842
ssa10	107650756	3.79432	0.000148046	0.0467463
ssa10	107714147	3.8104	0.000138745	0.044987
ssa10	107741395	4.50935	6.50263e-06	0.00695781
ssa10	107781051	4.68047	2.86222e-06	0.00407444
ssa10	107835518	-3.92145	8.80185e-05	0.0345655
ssa10	107872156	4.10416	4.05782e-05	0.0217789
ssa10	107878826	4.16485	3.11563e-05	0.01856
ssa10	107897350	4.1446	3.40404e-05	0.0195871
ssa10	107899681	4.00902	6.09704e-05	0.0277847
ssa10	107920066	4.0267	5.65657e-05	0.0265423
ssa10	107920082	4.56457	5.00526e-06	0.00588431
ssa10	107920143	4.30744	1.65157e-05	0.0125565
ssa10	107925018	5.08795	3.61954e-07	0.00102146
ssa10	108008294	4.15953	3.18901e-05	0.018825
ssa10	108013492	3.85741	0.000114594	0.0402545
ssa10	108112274	4.06448	4.81405e-05	0.0241218
ssa10	108220364	4.07984	4.50662e-05	0.0231788
ssa10	108233436	-4.24592	2.17695e-05	0.0149049
ssa10	108286107	4.45168	8.51991e-06	0.00827613
ssa10	108362052	4.53823	5.67279e-06	0.00637196
ssa10	108397207	3.83231	0.000126947	0.0427432
ssa10	108506127	4.44251	8.89155e-06	0.00851125
ssa10	108529730	5.51894	3.41059e-08	0.000201645
ssa10	108529754	6.76064	1.37385e-11	7.43157e-07
ssa10	108529860	5.13613	2.80448e-07	0.000863665
ssa10	108529872	4.47397	7.67817e-06	0.0077573
ssa10	108529978	4.60861	4.05375e-06	0.00512904
ssa10	108530001	4.02629	5.66643e-05	0.0265712
ssa10	108552543	3.96089	7.467e-05	0.0313505
ssa10	108552577	3.82223	0.000132252	0.043753
ssa10	108565260	3.9101	9.22577e-05	0.0355032
ssa10	108610995	-3.88171	0.000103723	0.0380246
ssa10	108634255	3.95543	7.63975e-05	0.0317761
ssa10	108634448	4.02766	5.63353e-05	0.0264796
ssa10	108652832	4.98274	6.26908e-07	0.00148142
ssa10	108713875	4.89919	9.62307e-07	0.00197248
ssa10	108750040	3.94792	7.88327e-05	0.032361
ssa10	108783061	4.80004	1.58631e-06	0.00276175
ssa10	108783236	5.52783	3.24222e-08	0.000194915
ssa10	108845212	3.9176	8.94346e-05	0.0348719
ssa10	108871183	4.45988	8.20055e-06	0.00808276
ssa10	108907446	4.21757	2.46951e-05	0.0161333
ssa10	108910534	4.33176	1.47923e-05	0.0117336
ssa10	108918421	5.27476	1.32927e-07	0.000516981
ssa10	108918437	3.82521	0.000130661	0.0434561
ssa10	108992470	4.29449	1.75095e-05	0.0130332
ssa10	108992801	4.49606	6.92245e-06	0.00725315
ssa10	108992813	4.93766	7.90636e-07	0.00173032
ssa10	108992815	6.80461	1.01321e-11	5.81557e-07
ssa10	108992913	3.91599	9.00331e-05	0.0350108
ssa10	108993027	3.84813	0.000119025	0.0411538
ssa10	108994905	3.96719	7.27239e-05	0.0308582
ssa10	108997953	4.67805	2.89609e-06	0.00410739
ssa10	108997971	5.22316	1.75899e-07	0.000627286
ssa10	108997977	4.09486	4.22428e-05	0.022312
ssa10	109020966	3.92065	8.83091e-05	0.0346267
ssa10	109021225	3.9994	6.35031e-05	0.0284628
ssa10	109021270	4.71562	2.40973e-06	0.00365569
ssa10	109021296	4.1523	3.29153e-05	0.019193
ssa10	109022106	4.41853	9.93729e-06	0.00911776
ssa10	109128873	-4.04523	5.22708e-05	0.0253263
ssa10	109187473	-4.47306	7.71089e-06	0.00777782
ssa10	109196374	3.91834	8.91626e-05	0.0348077
ssa10	109213941	4.06565	4.78989e-05	0.0240468
ssa10	109214025	3.79304	0.000148816	0.046892
ssa10	109273005	3.82531	0.000130606	0.0434475
ssa10	109300139	3.77226	0.000161776	0.0492016
ssa10	109308011	3.98193	6.83568e-05	0.0297457
ssa10	109309192	3.80754	0.000140358	0.0452913
ssa10	109311031	4.52007	6.18199e-06	0.00673546
ssa10	109375692	4.01023	6.0659e-05	0.0277
ssa10	109395826	3.79404	0.000148215	0.046781
ssa10	109400051	3.99885	6.3652e-05	0.0284979
ssa10	109539102	3.77658	0.000158995	0.0487233
ssa10	109554288	-3.89597	9.78079e-05	0.0367445
ssa10	109638208	3.85699	0.000114794	0.0402979
ssa10	109638260	5.64193	1.68159e-08	0.000124377
ssa10	109638272	4.45461	8.4047e-06	0.00820348
ssa10	109638296	3.83059	0.000127837	0.0429276
ssa10	109638299	5.22997	1.69536e-07	0.000610169
ssa10	109651841	4.46761	7.90999e-06	0.00790519
ssa10	109698385	3.87296	0.000107522	0.0388209
ssa10	109708487	3.84857	0.000118808	0.0411109
ssa10	109736004	4.39074	1.12964e-05	0.00989803
ssa10	109788636	4.743	2.10573e-06	0.00335077
ssa10	109788830	4.12135	3.76665e-05	0.0208346
ssa10	109809169	4.04255	5.28741e-05	0.0254914
ssa10	109817529	4.26532	1.99617e-05	0.0141396
ssa10	109836678	3.94988	7.81896e-05	0.0322089
ssa10	109881132	-4.3212	1.55186e-05	0.0120925
ssa10	109885720	-4.9883	6.09119e-07	0.00145209
ssa10	109886559	-4.48408	7.323e-06	0.00752307
ssa10	109971936	4.73211	2.22194e-06	0.00346891
ssa10	110009255	3.90248	9.52125e-05	0.0361728
ssa10	110060114	3.88197	0.000103613	0.0380022
ssa10	110122569	6.76247	1.3566e-11	7.35397e-07
ssa10	110140741	3.76913	0.000163819	0.0495616
ssa10	110140782	3.7876	0.000152111	0.0474979
ssa10	110140885	4.18664	2.83119e-05	0.0175194
ssa10	110140934	4.01448	5.95775e-05	0.0273861
ssa10	110191454	4.29234	1.768e-05	0.0131154
ssa10	110191461	4.02481	5.70203e-05	0.0266683
ssa10	110200059	3.77185	0.000162039	0.0492494
ssa10	110306120	-4.21627	2.48376e-05	0.0161906
ssa10	110388233	4.15248	3.28887e-05	0.0191859
ssa10	110510181	5.24223	1.58644e-07	0.00058237
ssa10	110510508	4.41064	1.03064e-05	0.00933763
ssa10	110510667	6.21187	5.23562e-10	1.05189e-05
ssa10	110510681	5.40448	6.49975e-08	0.000316379
ssa10	110510689	5.52292	3.33411e-08	0.000198382
ssa10	110510780	4.13977	3.47659e-05	0.0198573
ssa10	110510797	5.4494	5.054e-08	0.00026695
ssa10	110510829	4.92288	8.52778e-07	0.00182249
ssa10	110541750	-3.94124	8.106e-05	0.0329056
ssa10	110563843	3.82841	0.000128971	0.0431486
ssa10	110565943	4.09781	4.17083e-05	0.0221291
ssa10	110566004	3.85138	0.000117452	0.0408419
ssa10	110595531	3.98488	6.75152e-05	0.029521
ssa10	110595703	6.21617	5.09451e-10	1.03397e-05
ssa10	110615095	4.49905	6.82581e-06	0.00718752
ssa10	110644971	5.54625	2.91868e-08	0.000181464
ssa10	110646484	4.7826	1.7304e-06	0.00292863
ssa10	110646628	4.29323	1.76091e-05	0.0130794
ssa10	110646691	4.48869	7.16635e-06	0.00741892
ssa10	110646751	4.91822	8.73341e-07	0.00185208
ssa10	110650134	3.93248	8.40744e-05	0.0336336
ssa10	110650848	4.00186	6.2847e-05	0.0282903
ssa10	110650923	4.01295	5.99639e-05	0.0274986
ssa10	110650928	3.9966	6.4259e-05	0.0286664
ssa10	110650983	4.7543	1.99139e-06	0.00322591
ssa10	110652359	5.27387	1.33573e-07	0.000518547
ssa10	110652398	5.23562	1.64429e-07	0.000597982
ssa10	110656405	5.3273	9.96828e-08	0.000424031
ssa10	110656413	3.92674	8.61035e-05	0.0341093
ssa10	110664891	3.91958	8.87036e-05	0.0346982
ssa10	110666121	6.1748	6.62471e-10	1.23036e-05
ssa10	110696700	3.7859	0.000153151	0.0476757
ssa10	110727000	4.62337	3.77549e-06	0.00488942
ssa10	110739844	3.98302	6.80461e-05	0.0296622
ssa10	110758296	4.39917	1.08668e-05	0.00965931
ssa10	110779120	5.22793	1.71422e-07	0.000615471
ssa10	110779165	5.03595	4.75495e-07	0.00122656
ssa10	110779266	4.15761	3.21593e-05	0.0189197
ssa10	110779324	5.18113	2.20549e-07	0.000733643
ssa10	110779343	5.38487	7.24974e-08	0.000341042
ssa10	110789279	4.76975	1.84454e-06	0.00305556
ssa10	110799101	4.641	3.46727e-06	0.00462698
ssa10	110814366	4.32326	1.53738e-05	0.0120224
ssa10	110815877	5.84706	5.00349e-09	5.35599e-05
ssa10	110821419	5.04045	4.64447e-07	0.00120603
ssa10	110826651	5.52254	3.34133e-08	0.000198614
ssa10	110835348	-4.07817	4.53913e-05	0.0232728
ssa10	110835539	-4.38565	1.15642e-05	0.0100583
ssa10	111093119	4.02298	5.74661e-05	0.0268085
ssa10	111096907	4.00237	6.27108e-05	0.028257
ssa10	111108865	5.98502	2.16367e-09	2.90977e-05
ssa10	111124716	3.81042	0.000138728	0.0449855
ssa10	111124886	4.08101	4.48414e-05	0.0231048
ssa10	111142680	4.26098	2.03533e-05	0.0143047
ssa10	111169532	3.84841	0.000118888	0.0411268
ssa10	111195803	3.87308	0.000107467	0.038811
ssa10	111274018	-3.97553	7.02219e-05	0.0302145
ssa10	111312374	4.7035	2.55741e-06	0.00379181
ssa10	111323653	4.30875	1.64181e-05	0.0125074
ssa10	111345059	4.00572	6.18276e-05	0.0280243
ssa10	111359500	4.69627	2.64959e-06	0.00387744
ssa10	111390934	3.79882	0.000145385	0.0462481
ssa10	111427084	3.98114	6.8585e-05	0.0297988
ssa10	111441166	4.17676	2.95689e-05	0.0179945
ssa10	111452281	4.41615	1.00473e-05	0.00918137
ssa10	111464260	4.04658	5.1971e-05	0.0252473
ssa10	111464333	4.14125	3.45419e-05	0.0197694
ssa10	111464352	4.33385	1.46525e-05	0.0116595
ssa10	111475288	3.9138	9.08542e-05	0.0351803
ssa10	111488113	-4.01652	5.90637e-05	0.0272407
ssa10	111501280	3.8775	0.000105536	0.038388
ssa10	111518464	4.16153	3.16129e-05	0.0187333
ssa10	111522614	-3.86291	0.000112046	0.0397458
ssa10	111561078	4.51016	6.47773e-06	0.00694399
ssa10	111565443	3.78249	0.000155266	0.0480638
ssa10	111566485	4.31371	1.6054e-05	0.0123397
ssa10	111586463	4.31023	1.63084e-05	0.0124633
ssa10	111652922	4.14605	3.38259e-05	0.0195124
ssa10	111675423	4.46091	8.16135e-06	0.00806273
ssa10	111784251	4.73761	2.16256e-06	0.00340872
ssa10	111963408	-3.91672	8.97635e-05	0.0349425
ssa10	111967569	3.89294	9.90373e-05	0.037009
ssa10	112005681	3.94542	7.9661e-05	0.0325575
ssa10	112057386	-3.86156	0.000112664	0.039884
ssa10	112110590	5.13044	2.89067e-07	0.000880484
ssa10	112116359	4.05002	5.12142e-05	0.0250277
ssa10	112116910	4.39562	1.10457e-05	0.00975577
ssa10	112116949	6.27705	3.45067e-10	7.82327e-06
ssa10	112116951	6.61972	3.5989e-11	1.54061e-06
ssa10	112118244	3.98452	6.76181e-05	0.0295492
ssa10	112118280	3.86924	0.000109176	0.0391575
ssa10	112130342	3.80086	0.000144194	0.0460192
ssa10	112159371	4.58339	4.57504e-06	0.00555559
ssa10	112197593	3.93421	8.34709e-05	0.0334993
ssa10	112216719	4.09486	4.22419e-05	0.022312
ssa10	112308194	4.98511	6.19251e-07	0.00146797
ssa10	112318564	4.11365	3.89444e-05	0.0212324
ssa10	112352791	4.34369	1.40109e-05	0.0113518
ssa10	112361185	4.12227	3.75157e-05	0.0207781
ssa10	112459253	5.1586	2.48809e-07	0.000794489
ssa10	112467192	3.83655	0.000124776	0.0423396
ssa10	112467690	4.23821	2.2531e-05	0.0152286
ssa10	112599464	4.70539	2.53379e-06	0.00377237
ssa10	112599583	4.21304	2.51958e-05	0.0163272
ssa10	112599597	4.33511	1.45686e-05	0.0116205
ssa10	112630088	3.91565	9.0161e-05	0.0350331
ssa10	112637064	3.87596	0.000106205	0.0385353
ssa10	112789434	5.5199	3.39201e-08	0.000200639
ssa10	112801992	4.33082	1.48554e-05	0.0117627
ssa10	112871665	5.38809	7.12111e-08	0.000336739
ssa10	112871989	4.46998	7.82279e-06	0.00784713
ssa10	112990643	4.50847	6.52969e-06	0.00697794
ssa10	113174395	3.98868	6.64413e-05	0.0292496
ssa10	113174421	4.99649	5.8382e-07	0.00141168
ssa10	113174753	5.54364	2.96256e-08	0.000183003
ssa10	113174759	5.51468	3.49407e-08	0.000204767
ssa10	113192134	-4.08513	4.40519e-05	0.0228713
ssa10	113194310	-4.48355	7.34098e-06	0.00753303
ssa10	113194318	-5.62563	1.84831e-08	0.000132648
ssa10	113211194	3.79581	0.00014716	0.0465772
ssa10	113225183	4.31347	1.60713e-05	0.0123474
ssa10	113225260	6.09795	1.07439e-09	1.73755e-05
ssa10	113225262	5.58826	2.29351e-08	0.000152518
ssa10	113225270	5.5936	2.22404e-08	0.000149703
ssa10	113225329	4.65397	3.25603e-06	0.00444656
ssa10	113225337	3.95006	7.81328e-05	0.032195
ssa10	113225351	4.48123	7.42135e-06	0.00758602
ssa10	113237662	3.98855	6.64774e-05	0.0292609
ssa10	113287102	4.16937	3.05437e-05	0.0183441
ssa10	113365195	4.44326	8.86064e-06	0.00849393
ssa10	113380384	4.52317	6.09206e-06	0.00666848
ssa10	113380413	5.65047	1.60011e-08	0.000119995
ssa10	113380679	5.31346	1.07563e-07	0.000445919
ssa10	113555624	3.86829	0.000109603	0.039251
ssa10	113680548	3.80735	0.000140466	0.0453123
ssa10	113771326	4.11426	3.88431e-05	0.021204
ssa10	113792928	3.78415	0.000154236	0.0478698
ssa10	113793414	4.41209	1.02376e-05	0.00929416
ssa10	113797813	4.81109	1.5011e-06	0.00266416
ssa10	113803081	4.18797	2.81459e-05	0.0174623
ssa10	113850968	3.96946	7.20368e-05	0.0306821
ssa10	113933094	3.88158	0.000103781	0.0380364
ssa10	113934359	4.38072	1.18286e-05	0.0102033
ssa10	113941509	4.46121	8.14978e-06	0.00805663
ssa10	113941943	4.08823	4.34675e-05	0.0226864
ssa10	113967311	-4.04894	5.14497e-05	0.0251008
ssa10	114014355	3.99315	6.52007e-05	0.0289167
ssa10	114078892	4.01888	5.84754e-05	0.0270732
ssa10	114131374	4.90162	9.50475e-07	0.00195586
ssa10	114153000	-3.99048	6.59392e-05	0.0291191
ssa10	114155830	4.0812	4.48034e-05	0.0230937
ssa10	114242550	4.92352	8.49995e-07	0.0018187
ssa10	114244392	3.96124	7.45619e-05	0.0313279
ssa10	114279099	3.96929	7.20877e-05	0.0306992
ssa10	114375569	4.28707	1.81045e-05	0.0133043
ssa10	114447776	3.95001	7.81493e-05	0.032198
ssa10	114509220	3.84004	0.000123014	0.0419837
ssa10	114532804	3.76777	0.000164711	0.049714
ssa10	114543184	4.85921	1.17854e-06	0.00225978
ssa10	114543209	4.4265	9.57724e-06	0.00891214
ssa10	114671929	4.0368	5.41842e-05	0.0258774
ssa10	114708540	3.84432	0.00012089	0.0415202
ssa10	114708629	3.87251	0.000107721	0.0388592
ssa10	114874325	3.78601	0.000153083	0.0476634
ssa10	114903944	3.83728	0.000124405	0.0422637
ssa10	114903954	4.00571	6.18325e-05	0.028025
ssa10	114911098	3.94706	7.91182e-05	0.0324269
ssa10	115008741	4.12611	3.68946e-05	0.0205632
ssa10	115106467	3.83337	0.000126399	0.0426525
ssa10	115117028	4.09934	4.14324e-05	0.0220435
ssa10	115117062	5.39211	6.96344e-08	0.000331711
ssa10	115117209	4.10703	4.00778e-05	0.0216114
ssa10	115117282	4.34307	1.40507e-05	0.011374
ssa10	115126815	3.86104	0.000112903	0.0399365
ssa10	115126964	4.13659	3.52499e-05	0.0200166
ssa10	115139885	4.69806	2.62648e-06	0.00385763
ssa10	115145036	5.99734	2.00576e-09	2.75634e-05
ssa10	115145100	6.0635	1.33192e-09	2.02828e-05
ssa10	115208622	3.81489	0.000136241	0.0445263
ssa10	115209661	3.94584	7.95208e-05	0.0325294
ssa10	115224209	3.88615	0.000101848	0.0376268
ssa10	115224241	3.88662	0.000101649	0.0375753
ssa10	115224288	4.88611	1.0285e-06	0.00206163
ssa10	115224399	3.84025	0.000122912	0.041963
ssa10	115369097	4.39657	1.09974e-05	0.00972643
ssa10	115421843	-4.02522	5.69224e-05	0.026641
ssa10	115437480	6.20003	5.64537e-10	1.11187e-05
ssa10	115437486	6.30984	2.79317e-10	6.7552e-06
ssa10	115437527	3.77467	0.000160219	0.0489504
ssa10	115450205	3.87543	0.000106435	0.0385852
ssa10	115451789	3.94728	7.90431e-05	0.0324101
ssa10	115453521	4.96206	6.97506e-07	0.00159032
ssa10	115468879	3.78618	0.000152982	0.0476491
ssa10	115479909	4.87389	1.09422e-06	0.00214532
ssa10	115525117	-4.16146	3.16226e-05	0.0187362
ssa10	115640224	4.17197	3.01975e-05	0.0182236
ssa10	115659810	3.92324	8.73644e-05	0.0344045
ssa10	115668645	4.23376	2.29815e-05	0.0154213
ssa10	115668736	3.98225	6.8265e-05	0.0297225
ssa10	115753764	3.92387	8.71384e-05	0.0343545
ssa10	115781641	4.00223	6.27481e-05	0.0282654
ssa10	115862595	4.39508	1.10734e-05	0.00977077
ssa10	115863898	3.97722	6.97253e-05	0.0300963
ssa10	115874009	5.00657	5.54072e-07	0.00136115
ssa10	115877414	4.39989	1.08305e-05	0.0096414
ssa10	115897319	5.05334	4.34143e-07	0.00115127
ssa10	115943765	4.34294	1.40591e-05	0.0113779
ssa10	115953722	-3.80179	0.000143652	0.0459219
ssa10	115982465	4.55348	5.27657e-06	0.00608671
ssa10	116000940	4.2589	2.05433e-05	0.014385
ssa10	116003509	4.6039	4.14661e-06	0.00520491
ssa10	116017549	4.31665	1.58414e-05	0.0122345
ssa10	116027305	3.84601	0.000120058	0.0413651
ssa10	116071405	4.23066	2.33011e-05	0.0155564
ssa10	116072949	4.48985	7.12738e-06	0.00739368
ssa10	116089629	4.4094	1.03655e-05	0.00937641
ssa10	116098563	4.59315	4.36614e-06	0.00538937
ssa10	116115253	4.14628	3.37913e-05	0.0195016
ssa10	116118762	3.80611	0.000141171	0.0454478
ssa10	116148643	-3.81032	0.000138786	0.0449945
ssa10	116160468	4.05564	4.99971e-05	0.0246723
ssa10	116197423	4.10285	4.08084e-05	0.0218513
ssa10	116217837	5.52264	3.33937e-08	0.000198591
ssa10	116278271	3.9933	6.51594e-05	0.028905
ssa10	116341240	4.45513	8.38427e-06	0.00819381
ssa10	116364286	4.08762	4.35824e-05	0.0227201
ssa10	116538513	4.7263	2.28651e-06	0.00353463
ssa10	116592999	4.01231	6.01274e-05	0.0275495
ssa10	116618633	4.24617	2.17459e-05	0.0148935
ssa10	116618910	4.43003	9.42183e-06	0.00882789
ssa10	116625186	4.79867	1.59721e-06	0.00277558
ssa10	116625339	4.08905	4.3315e-05	0.0226407
ssa10	116625369	4.65028	3.31485e-06	0.00449186
ssa10	116625406	4.10986	3.95899e-05	0.0214456
ssa10	116664298	4.14453	3.40512e-05	0.0195904
ssa10	116664309	5.17157	2.32139e-07	0.000758823
ssa10	116664345	4.21385	2.51055e-05	0.0162897
ssa10	116664368	3.96367	7.38061e-05	0.0311341
ssa10	116773099	4.84807	1.24669e-06	0.00234877
ssa10	116787888	4.72911	2.25502e-06	0.00350311
ssa10	116833071	4.54712	5.43858e-06	0.00620057
ssa10	116833077	4.03272	5.51359e-05	0.0261499
ssa10	116851957	3.77292	0.00016135	0.0491406
ssa10	116915130	4.18075	2.90548e-05	0.0177999
ssa10	116915219	5.05532	4.29681e-07	0.00114343
ssa10	117011366	3.86791	0.000109771	0.0392799
ssa10	117011607	3.82347	0.000131587	0.0436307
ssa10	117102602	3.86495	0.000111111	0.0395499
ssa10	117102673	3.78571	0.000153273	0.047694
ssa10	117145472	-4.35616	1.32363e-05	0.0109538
ssa10	117264153	4.33111	1.4836e-05	0.0117536
ssa10	117270990	5.98296	2.19115e-09	2.9319e-05
ssa10	117271006	6.36534	1.94861e-10	5.16955e-06
ssa10	117271038	3.92178	8.78987e-05	0.03454
ssa10	117293505	3.83471	0.000125712	0.0425166
ssa10	117293558	3.79736	0.000146248	0.0464038
ssa10	117364284	3.91209	9.15015e-05	0.0353269
ssa10	117402572	4.01232	6.01256e-05	0.0275491
ssa10	117520421	4.39789	1.0931e-05	0.00969092
ssa10	117548845	4.19011	2.78818e-05	0.0173634
ssa10	117635510	4.5448	5.4988e-06	0.00624426
ssa10	117665139	-4.25749	2.06735e-05	0.0144456
ssa10	117770507	3.88153	0.000103803	0.0380403
ssa10	117771058	5.21442	1.84389e-07	0.000648627
ssa10	117775807	4.01344	5.98398e-05	0.0274608
ssa10	117792047	4.17009	3.04481e-05	0.018313
ssa10	117889056	3.82282	0.000131933	0.0436925
ssa10	118041835	-4.18592	2.84008e-05	0.0175501
ssa10	118103241	4.0341	5.4811e-05	0.0260572
ssa10	118103293	5.17424	2.28846e-07	0.000751836
ssa10	118133883	4.29238	1.76769e-05	0.0131143
ssa10	118148654	4.39135	1.12649e-05	0.00987991
ssa10	118209483	4.53906	5.65042e-06	0.0063564
ssa10	118237285	3.88364	0.000102906	0.0378581
ssa10	118260617	-4.13044	3.62067e-05	0.0203377
ssa10	118296413	5.39381	6.89803e-08	0.000330128
ssa10	118296436	4.57941	4.66299e-06	0.00562443
ssa10	118296446	4.19138	2.77263e-05	0.0172974
ssa10	118417491	3.76831	0.000164357	0.0496488
ssa10	118422705	3.96377	7.37754e-05	0.0311294
ssa10	118506446	3.81097	0.000138424	0.0449374
ssa10	118549852	3.97497	7.03889e-05	0.0302616
ssa10	118549871	4.07594	4.58283e-05	0.0234099
ssa10	118549903	3.82632	0.000130072	0.043349
ssa10	118598914	4.37895	1.19251e-05	0.0102499
ssa10	118598992	3.96546	7.32544e-05	0.030989
ssa10	118599159	4.62569	3.7336e-06	0.00485745
ssa10	118601136	3.90434	9.44844e-05	0.0360113
ssa10	118621522	4.39247	1.12072e-05	0.00984585
ssa10	118683360	3.89361	9.87631e-05	0.0369545
ssa10	118686550	-3.86749	0.00010996	0.0393112
ssa10	118700834	4.01804	5.86843e-05	0.0271323
ssa10	118701248	5.20748	1.91422e-07	0.000664883
ssa10	118856973	4.89422	9.86939e-07	0.00200724
ssa10	118856992	4.96075	7.02204e-07	0.00159715
ssa10	118857398	3.77654	0.000159022	0.0487282
ssa10	118857747	3.86618	0.000110554	0.0394272
ssa10	118943920	-3.9568	7.59607e-05	0.0316695
ssa10	118943954	-5.30795	1.10863e-07	0.000454514
ssa10	118943980	-4.56042	5.10519e-06	0.00595754
ssa10	118944002	-4.25668	2.07487e-05	0.0144811
ssa10	118956864	3.77278	0.00016144	0.0491537
ssa10	119074581	3.91404	9.07645e-05	0.0351579
ssa10	119085206	3.96375	7.378e-05	0.0311302
ssa10	119106914	3.87114	0.000108328	0.0389849
ssa10	119106949	4.17956	2.92077e-05	0.0178587
ssa10	119214920	-4.14682	3.37131e-05	0.0194724
ssa10	119237480	4.27647	1.89884e-05	0.01371
ssa10	119237512	5.03792	4.70624e-07	0.00121758
ssa10	119359956	4.0193	5.83705e-05	0.0270467
ssa10	119359960	4.61382	3.95342e-06	0.00504056
ssa10	119671727	4.55294	5.29021e-06	0.00609664
ssa10	119751474	3.81921	0.000133877	0.0440797
ssa10	119799953	4.03045	5.56695e-05	0.0262987
ssa10	119900962	4.47031	7.81078e-06	0.00783849
ssa10	120007809	5.81459	6.07826e-09	6.12162e-05
ssa10	120102209	4.09894	4.15041e-05	0.0220647
ssa10	120103134	4.05489	5.01574e-05	0.0247208
ssa10	120103144	4.11876	3.80914e-05	0.0209692
ssa10	120103159	4.07151	4.67085e-05	0.0236875
ssa10	120153701	3.84022	0.000122922	0.0419648
ssa10	120154098	3.78852	0.000151548	0.0473956
ssa10	120169417	4.95599	7.19618e-07	0.00162208
ssa10	120169581	4.12418	3.72057e-05	0.0206714
ssa10	120183048	3.79051	0.00015034	0.0471614
ssa10	120429488	4.09287	4.26065e-05	0.0224269
ssa10	120450424	4.72196	2.33584e-06	0.00358108
ssa10	120450427	4.51826	6.23499e-06	0.00677547
ssa10	120485795	3.9707	7.16626e-05	0.030585
ssa10	120515293	4.64411	3.41543e-06	0.00457948
ssa10	120535789	4.27949	1.87325e-05	0.0135996
ssa10	120535984	3.85349	0.000116445	0.0406307
ssa10	120571370	4.96554	6.85107e-07	0.00157168
ssa10	120571424	4.45041	8.57047e-06	0.00830996
ssa10	120571590	4.1695	3.05269e-05	0.0183405
ssa10	120593718	4.88562	1.03103e-06	0.00206449
ssa10	120593729	4.18612	2.83769e-05	0.0175439
ssa10	120607133	-3.94721	7.90686e-05	0.0324153
ssa10	120608907	3.8398	0.000123137	0.0420042
ssa10	120608926	3.78515	0.000153616	0.0477527
ssa10	120618705	4.35532	1.32874e-05	0.0109818
ssa10	120627956	4.42535	9.62864e-06	0.00894226
ssa10	120659853	3.90616	9.37749e-05	0.0358484
ssa10	120730486	4.66995	3.01276e-06	0.00421745
ssa10	120855593	4.40401	1.06267e-05	0.00952983
ssa10	120855665	4.88254	1.04731e-06	0.00208413
ssa10	120963169	4.21229	2.52789e-05	0.0163589
ssa10	121275055	4.73081	2.23629e-06	0.00348297
ssa10	121422960	-4.32346	1.53598e-05	0.0120136
ssa10	121468735	4.08525	4.40286e-05	0.0228639
ssa10	121468759	4.40249	1.07015e-05	0.00957145
ssa10	121505967	4.06462	4.81099e-05	0.0241135
ssa10	121508315	4.12627	3.68697e-05	0.0205573
ssa10	121573466	4.06191	4.86728e-05	0.0242758
ssa10	121850106	4.05531	5.00676e-05	0.0246929
ssa10	121869397	4.01746	5.88284e-05	0.0271722
ssa10	122160082	3.85086	0.000117703	0.0408909
ssa10	122271108	-4.18271	2.88056e-05	0.0177054
ssa10	122400526	3.86251	0.000112226	0.03979
ssa10	122589529	4.04982	5.12566e-05	0.0250436
ssa10	122612096	3.97599	7.00877e-05	0.030179
ssa10	122769577	4.49714	6.88722e-06	0.00722919
ssa10	122843969	4.02618	5.66894e-05	0.0265786
ssa10	122898446	3.81948	0.000133734	0.044052
ssa10	122906565	3.77983	0.000156938	0.048355
ssa10	122906588	4.11955	3.7961e-05	0.0209279
ssa10	122906600	5.45552	4.88304e-08	0.000260862
ssa10	122943971	5.81598	6.02791e-09	6.09487e-05
ssa10	122978900	5.76792	8.0256e-09	7.40389e-05
ssa10	123019311	4.39281	1.11895e-05	0.009838
ssa10	123019382	3.94368	8.02402e-05	0.0326994
ssa10	123019436	5.0887	3.60532e-07	0.00101901
ssa10	123217965	3.89072	9.99462e-05	0.0372116
ssa10	123444757	3.84231	0.000121884	0.0417347
ssa10	123608496	-4.53749	5.6928e-06	0.00638511
ssa10	123608508	-3.83238	0.000126908	0.0427377
ssa10	123699949	5.0858	3.66077e-07	0.00103009
ssa10	123699973	4.48508	7.28859e-06	0.00749926
ssa10	123700004	4.86562	1.14099e-06	0.00220966
ssa10	123810901	4.68345	2.82089e-06	0.00403411
ssa10	123846304	-3.99208	6.54951e-05	0.0289951
ssa10	123851030	3.77682	0.000158845	0.0487025
ssa10	123894213	4.90673	9.26079e-07	0.00192561
ssa10	124087940	3.78162	0.000155812	0.0481516
ssa10	124096927	-4.19758	2.69788e-05	0.0170196
ssa10	124111836	5.28275	1.27261e-07	0.000501486
ssa11	324434	4.71284	2.44285e-06	0.0036883
ssa11	324496	3.81946	0.000133745	0.0440523
ssa11	434758	4.2888	1.79637e-05	0.0132469
ssa11	465725	3.83133	0.000127451	0.0428514
ssa11	499861	4.47706	7.56793e-06	0.00768599
ssa11	564323	4.22845	2.35306e-05	0.0156461
ssa11	567178	3.8038	0.000142494	0.0457101
ssa11	569439	4.54538	5.48358e-06	0.00623423
ssa11	580916	3.89449	9.84073e-05	0.0368774
ssa11	590187	4.47287	7.71755e-06	0.0077807
ssa11	640743	3.83872	0.000123678	0.0421226
ssa11	640841	3.8115	0.000138128	0.0448799
ssa11	665107	3.91993	8.85737e-05	0.0346755
ssa11	665608	4.43629	9.15211e-06	0.00865882
ssa11	665615	4.01984	5.82384e-05	0.0270174
ssa11	665646	4.06951	4.71119e-05	0.0238084
ssa11	677305	4.71416	2.42711e-06	0.0036724
ssa11	677448	4.30584	1.6635e-05	0.0126147
ssa11	677458	3.89044	0.000100063	0.0372295
ssa11	732404	4.20043	2.66412e-05	0.0168932
ssa11	738294	4.49034	7.11109e-06	0.00738401
ssa11	738300	4.73909	2.14676e-06	0.00339211
ssa11	739233	3.99883	6.36555e-05	0.0284984
ssa11	819490	3.96041	7.48219e-05	0.0313872
ssa11	891144	4.124	3.72349e-05	0.0206804
ssa11	930198	4.19238	2.76043e-05	0.0172521
ssa11	1031548	3.94294	8.04903e-05	0.0327648
ssa11	1116133	3.81831	0.000134371	0.0441777
ssa11	1124735	3.76922	0.000163755	0.0495529
ssa11	1148498	3.77828	0.000157913	0.0485276
ssa11	1148534	4.91875	8.70988e-07	0.00184938
ssa11	1148647	4.27764	1.88885e-05	0.0136679
ssa11	1174594	4.14269	3.43248e-05	0.0196829
ssa11	1190294	5.31136	1.08807e-07	0.000449285
ssa11	1222851	5.06814	4.01722e-07	0.00109387
ssa11	1226158	4.64348	3.42593e-06	0.00458852
ssa11	1273564	3.83766	0.000124215	0.0422317
ssa11	1356755	4.71097	2.46539e-06	0.00371194
ssa11	1402174	3.96801	7.24751e-05	0.0308013
ssa11	1434854	3.82554	0.000130485	0.0434254
ssa11	1526081	-3.76525	0.000166384	0.0499966
ssa11	1549894	4.89714	9.72431e-07	0.00198586
ssa11	1565166	3.87157	0.000108135	0.0389451
ssa11	1568417	4.06513	4.80051e-05	0.0240801
ssa11	1591995	3.78067	0.000156405	0.0482618
ssa11	1604964	4.7438	2.09747e-06	0.0033424
ssa11	1659764	4.13273	3.58485e-05	0.0202222
ssa11	1659773	4.91154	9.03646e-07	0.0018962
ssa11	1659794	4.20361	2.62691e-05	0.0167519
ssa11	1659825	4.89805	9.67905e-07	0.00197938
ssa11	1660116	7.01454	2.30715e-12	1.89423e-07
ssa11	1660134	6.28515	3.27535e-10	7.49275e-06
ssa11	1660142	7.1004	1.24393e-12	1.22318e-07
ssa11	1660152	7.74478	9.57481e-15	3.28257e-09
ssa11	1660166	5.32144	1.02948e-07	0.000433344
ssa11	1660222	5.56669	2.59617e-08	0.000167083
ssa11	1660227	4.0569	4.97291e-05	0.0246
ssa11	1660267	4.66649	3.06392e-06	0.00426786
ssa11	1661541	4.21975	2.44572e-05	0.0160279
ssa11	1661838	4.27699	1.89436e-05	0.0136933
ssa11	1661841	4.30894	1.64043e-05	0.0125012
ssa11	1662855	4.05986	4.91022e-05	0.0244102
ssa11	1662864	4.11836	3.81573e-05	0.0209887
ssa11	1695186	5.31335	1.0763e-07	0.000446095
ssa11	1695195	4.32208	1.54566e-05	0.0120659
ssa11	1695266	4.40283	1.06848e-05	0.00956058
ssa11	1695441	4.5634	5.03322e-06	0.0059055
ssa11	1704665	4.3216	1.54904e-05	0.0120825
ssa11	1767881	3.97152	7.14169e-05	0.0305211
ssa11	1767886	5.1227	3.01189e-07	0.00090502
ssa11	1767984	4.06703	4.76158e-05	0.0239663
ssa11	1768281	4.85316	1.21507e-06	0.0023072
ssa11	1768302	4.44668	8.72087e-06	0.0084044
ssa11	1802011	-4.14241	3.43674e-05	0.0196993
ssa11	1802091	-4.50963	6.49422e-06	0.00695186
ssa11	1805650	3.84712	0.000119512	0.041251
ssa11	1812469	3.9061	9.37996e-05	0.0358532
ssa11	1835145	-4.07485	4.60439e-05	0.023477
ssa11	1835198	-4.62345	3.77412e-06	0.00488886
ssa11	1835257	-4.89739	9.71169e-07	0.00198408
ssa11	1875597	-4.54252	5.55852e-06	0.00628651
ssa11	1929599	-4.53916	5.64797e-06	0.00635449
ssa11	1929710	-5.01504	5.30237e-07	0.00132161
ssa11	1938878	5.27674	1.31502e-07	0.000512343
ssa11	1938888	4.91956	8.67379e-07	0.00184421
ssa11	1938891	3.91861	8.90611e-05	0.0347865
ssa11	1938903	6.56191	5.31219e-11	2.03886e-06
ssa11	1938906	7.94427	1.95342e-15	9.71721e-10
ssa11	1938934	4.7894	1.67278e-06	0.00286027
ssa11	1956319	4.01353	5.98161e-05	0.027453
ssa11	1959465	5.35004	8.79358e-08	0.000389405
ssa11	2012571	4.752	2.01414e-06	0.00325217
ssa11	2107957	-3.9085	9.28715e-05	0.0356324
ssa11	2111295	4.51243	6.40902e-06	0.00689893
ssa11	2231571	3.84771	0.000119229	0.0411923
ssa11	2249364	4.97096	6.6622e-07	0.00154312
ssa11	2249400	4.00037	6.32429e-05	0.0283929
ssa11	2250116	3.89925	9.649e-05	0.0364432
ssa11	2276629	-3.80019	0.000144588	0.0460932
ssa11	2361803	4.44669	8.72021e-06	0.0084044
ssa11	2361815	4.38334	1.16872e-05	0.0101292
ssa11	2362536	3.79771	0.000146041	0.0463687
ssa11	2376003	4.11124	3.93541e-05	0.0213736
ssa11	2376434	3.84835	0.000118914	0.0411299
ssa11	2376503	5.04435	4.55071e-07	0.00118935
ssa11	2376679	4.70914	2.48767e-06	0.00373088
ssa11	2376686	5.87488	4.23153e-09	4.71799e-05
ssa11	2376702	5.81722	5.98349e-09	6.06085e-05
ssa11	2393612	4.61172	3.99345e-06	0.00507502
ssa11	2493398	4.5967	4.29244e-06	0.00532639
ssa11	2533305	4.01405	5.96851e-05	0.0274166
ssa11	2560602	3.81229	0.000137684	0.0447908
ssa11	2630305	3.86091	0.000112967	0.0399469
ssa11	2666578	4.23584	2.27694e-05	0.015335
ssa11	2756184	3.91329	9.10466e-05	0.0352269
ssa11	2757818	4.70989	2.47851e-06	0.00372175
ssa11	2757834	3.85393	0.000116237	0.0405899
ssa11	2757848	5.20102	1.98202e-07	0.000680568
ssa11	2769050	4.17941	2.92273e-05	0.0178637
ssa11	2783265	3.845	0.000120551	0.0414589
ssa11	2819188	3.76845	0.000164266	0.0496331
ssa11	2843086	4.05102	5.09942e-05	0.0249572
ssa11	2969837	3.7885	0.000151558	0.0473962
ssa11	2970267	3.8096	0.000139191	0.0450689
ssa11	2981552	4.02469	5.7051e-05	0.0266771
ssa11	3040691	4.65086	3.30559e-06	0.00448363
ssa11	3159920	4.11074	3.94395e-05	0.021403
ssa11	3204872	3.84576	0.000120181	0.0413857
ssa11	3288005	3.94565	7.95827e-05	0.0325441
ssa11	3297556	4.45627	8.33966e-06	0.00816575
ssa11	3361641	5.4611	4.73193e-08	0.000255095
ssa11	3379203	3.81414	0.00013666	0.0445953
ssa11	3471665	3.89387	9.86565e-05	0.0369282
ssa11	3542423	-3.85685	0.000114856	0.0403085
ssa11	3603567	4.49201	7.05535e-06	0.00734325
ssa11	3621713	4.2367	2.2683e-05	0.0152955
ssa11	3621721	3.86937	0.000109115	0.0391462
ssa11	3621729	4.39091	1.12878e-05	0.00989345
ssa11	3621855	4.56168	5.07458e-06	0.0059347
ssa11	3666399	4.14967	3.3295e-05	0.0193251
ssa11	3719981	4.39911	1.08695e-05	0.00966052
ssa11	3770414	5.71281	1.11128e-08	9.29234e-05
ssa11	3897716	4.01137	6.03676e-05	0.0276121
ssa11	3927939	4.83183	1.3528e-06	0.00248717
ssa11	4038568	3.81529	0.000136023	0.0444886
ssa11	4157486	3.93148	8.44258e-05	0.033711
ssa11	4273601	4.51493	6.33371e-06	0.00684579
ssa11	4308186	3.7691	0.000163837	0.0495625
ssa11	4344981	3.8586	0.000114039	0.0401452
ssa11	4369631	3.92728	8.59114e-05	0.0340607
ssa11	4369656	3.88614	0.000101851	0.0376268
ssa11	4381836	3.98911	6.63203e-05	0.0292186
ssa11	4381874	5.45856	4.80005e-08	0.000257509
ssa11	4385328	4.22324	2.40819e-05	0.0158767
ssa11	4389917	4.68681	2.77497e-06	0.00399207
ssa11	4470128	3.97767	6.95939e-05	0.0300616
ssa11	4574161	3.91333	9.10329e-05	0.0352237
ssa11	4699673	4.21538	2.49357e-05	0.0162259
ssa11	4699833	6.31648	2.6759e-10	6.52758e-06
ssa11	4699978	6.122	9.24082e-10	1.56814e-05
ssa11	4714598	5.26413	1.40853e-07	0.000537193
ssa11	4714617	5.69488	1.23455e-08	0.000100353
ssa11	4714672	5.90283	3.57326e-09	4.20662e-05
ssa11	4714719	6.49464	8.32299e-11	2.83045e-06
ssa11	4714764	4.90564	9.31243e-07	0.00193175
ssa11	4731695	5.10083	3.38172e-07	0.000978784
ssa11	4780550	5.27816	1.30484e-07	0.000509598
ssa11	4781727	3.77571	0.000159553	0.04883
ssa11	4781834	4.75297	2.00451e-06	0.00324096
ssa11	4782027	4.75712	1.96374e-06	0.00319294
ssa11	4788352	3.83067	0.000127795	0.0429198
ssa11	4817594	3.89005	0.000100222	0.0372634
ssa11	4832500	4.41429	1.01344e-05	0.00923329
ssa11	4835053	3.91896	8.89314e-05	0.0347535
ssa11	4909670	4.57602	4.73895e-06	0.00568208
ssa11	4981237	3.78051	0.000156505	0.0482769
ssa11	5045155	3.95493	7.65576e-05	0.0318155
ssa11	5068921	-4.14097	3.45844e-05	0.019783
ssa11	5123775	4.90414	9.38392e-07	0.00194049
ssa11	5353986	-4.6329	3.60585e-06	0.00474502
ssa11	5353990	-5.13858	2.76827e-07	0.000856258
ssa11	5386446	-3.77651	0.000159039	0.0487321
ssa11	5439219	-4.49714	6.88722e-06	0.00722919
ssa11	5493705	4.88537	1.03236e-06	0.00206546
ssa11	5528169	4.91025	9.096e-07	0.00190335
ssa11	5569862	3.96762	7.25925e-05	0.0308226
ssa11	5570301	4.06954	4.71068e-05	0.0238076
ssa11	5570393	4.74227	2.11341e-06	0.00335878
ssa11	5848835	3.91716	8.95994e-05	0.0349058
ssa11	5859658	4.03571	5.4438e-05	0.0259518
ssa11	5873415	5.00459	5.59798e-07	0.00137084
ssa11	6044307	4.01556	5.93047e-05	0.0273131
ssa11	6044701	4.83928	1.3031e-06	0.0024237
ssa11	6065383	3.80975	0.000139105	0.0450569
ssa11	6162681	3.86627	0.000110514	0.0394226
ssa11	6162686	4.70391	2.55229e-06	0.00378865
ssa11	6174206	4.58894	4.45512e-06	0.00546068
ssa11	6190266	4.30306	1.68455e-05	0.0127173
ssa11	6215470	3.79682	0.000146566	0.0464636
ssa11	6323444	4.23716	2.26362e-05	0.0152777
ssa11	6375343	4.70124	2.58585e-06	0.00382008
ssa11	6383946	5.57549	2.46833e-08	0.000161269
ssa11	6413243	4.46693	7.93498e-06	0.00792045
ssa11	6413254	5.20744	1.91461e-07	0.00066493
ssa11	6413453	4.25811	2.0616e-05	0.0144183
ssa11	6413521	4.76166	1.92008e-06	0.00314209
ssa11	6450645	3.90269	9.51292e-05	0.0361581
ssa11	6470254	3.89133	9.96953e-05	0.0371524
ssa11	6470275	4.45407	8.42577e-06	0.00821523
ssa11	6470277	4.72797	2.26778e-06	0.00351582
ssa11	6470351	4.35906	1.30621e-05	0.0108664
ssa11	6478187	3.9434	8.0335e-05	0.0327232
ssa11	6492185	4.02162	5.77997e-05	0.0268983
ssa11	6492277	6.32351	2.55692e-10	6.304e-06
ssa11	6492340	3.87706	0.000105727	0.0384299
ssa11	6529834	-4.84829	1.2453e-06	0.00234682
ssa11	6534087	5.25603	1.47195e-07	0.000554297
ssa11	6628374	4.35661	1.32093e-05	0.0109394
ssa11	6663490	4.67686	2.91297e-06	0.00412394
ssa11	6671852	3.95722	7.58286e-05	0.0316364
ssa11	6709490	4.05246	5.06824e-05	0.0248676
ssa11	6753903	4.12204	3.75525e-05	0.0207917
ssa11	6788300	4.12849	3.65159e-05	0.020439
ssa11	6793918	3.9692	7.21141e-05	0.0307068
ssa11	6800858	3.80207	0.000143494	0.0458853
ssa11	6845682	3.88406	0.000102729	0.0378203
ssa11	6929245	3.9836	6.78797e-05	0.0296212
ssa11	6930552	4.81637	1.46193e-06	0.00261892
ssa11	6930573	4.88189	1.05074e-06	0.00208846
ssa11	6932328	4.48287	7.36469e-06	0.00754814
ssa11	6932462	4.19109	2.77615e-05	0.0173102
ssa11	6932468	4.47855	7.51525e-06	0.00765087
ssa11	6944236	-3.89039	0.000100082	0.0372337
ssa11	6955550	4.22007	2.44223e-05	0.0160104
ssa11	7020208	3.93581	8.29169e-05	0.0333679
ssa11	7037407	4.39592	1.10307e-05	0.0097462
ssa11	7312535	3.82751	0.000129446	0.043236
ssa11	7358897	-4.66077	3.15027e-06	0.0043495
ssa11	7521734	3.95515	7.6487e-05	0.0317979
ssa11	7564337	3.93746	8.23485e-05	0.033225
ssa11	7669353	4.11596	3.85579e-05	0.0211164
ssa11	7671375	4.31207	1.6173e-05	0.0123985
ssa11	7701925	4.18508	2.85067e-05	0.0175954
ssa11	7701936	3.97628	7.00016e-05	0.0301576
ssa11	7702302	4.02536	5.68892e-05	0.0266302
ssa11	7774048	4.31635	1.58629e-05	0.0122474
ssa11	7800356	5.66962	1.43114e-08	0.000111078
ssa11	7800652	4.78626	1.69917e-06	0.00289254
ssa11	7800677	4.43182	9.34408e-06	0.0087797
ssa11	7836430	3.99817	6.38329e-05	0.0285476
ssa11	7838007	4.03999	5.34525e-05	0.0256575
ssa11	7989075	4.61126	4.00232e-06	0.00508324
ssa11	7993437	3.95067	7.79313e-05	0.0321475
ssa11	8065750	3.94753	7.89624e-05	0.0323899
ssa11	8079841	-4.88792	1.01907e-06	0.00204942
ssa11	8147586	4.51994	6.18572e-06	0.0067375
ssa11	8147657	4.15715	3.22239e-05	0.0189465
ssa11	8152314	4.15958	3.18838e-05	0.0188245
ssa11	8152351	3.87696	0.000105768	0.0384388
ssa11	8156297	4.09001	4.31356e-05	0.0225958
ssa11	8167159	4.33369	1.46629e-05	0.0116653
ssa11	8167245	3.99881	6.36621e-05	0.0284999
ssa11	8167394	4.46102	8.15698e-06	0.00806062
ssa11	8171505	4.30961	1.63543e-05	0.0124835
ssa11	8171528	5.15051	2.59783e-07	0.000818203
ssa11	8171682	4.00722	6.14369e-05	0.0279197
ssa11	8172030	4.19879	2.68349e-05	0.0169647
ssa11	8172239	4.00662	6.1594e-05	0.0279634
ssa11	8186517	4.65555	3.23116e-06	0.00442742
ssa11	8186648	4.49126	7.08043e-06	0.00736272
ssa11	8189950	4.08202	4.46461e-05	0.0230482
ssa11	8192775	5.0348	4.78357e-07	0.00123156
ssa11	8192778	5.43124	5.59623e-08	0.000286239
ssa11	8192915	3.78153	0.000155867	0.0481632
ssa11	8193125	6.23268	4.5853e-10	9.5743e-06
ssa11	8255948	4.94659	7.55241e-07	0.00167646
ssa11	8256474	3.91447	9.06035e-05	0.0351256
ssa11	8256645	4.2979	1.72422e-05	0.0129075
ssa11	8256695	5.64404	1.66109e-08	0.000123473
ssa11	8256713	4.89772	9.69548e-07	0.00198204
ssa11	8257032	4.16085	3.17072e-05	0.0187682
ssa11	8271121	4.08349	4.4365e-05	0.0229601
ssa11	8271133	5.08063	3.76176e-07	0.0010485
ssa11	8271173	4.50203	6.73065e-06	0.00711745
ssa11	8289683	-3.89691	9.74258e-05	0.036664
ssa11	8290033	-4.01928	5.83755e-05	0.0270477
ssa11	8290519	-5.24879	1.53105e-07	0.000568618
ssa11	8290929	-4.05559	5.00086e-05	0.0246748
ssa11	8290938	-4.02796	5.62627e-05	0.0264578
ssa11	8301171	3.85935	0.000113687	0.0400841
ssa11	8384379	4.11583	3.85789e-05	0.021123
ssa11	8450788	4.15955	3.1887e-05	0.0188245
ssa11	8481843	3.93607	8.28266e-05	0.0333434
ssa11	8521870	-4.08912	4.33005e-05	0.0226386
ssa11	8545633	3.78608	0.000153045	0.0476586
ssa11	8593957	-5.2834	1.26809e-07	0.000500171
ssa11	8627234	4.58917	4.45013e-06	0.00545613
ssa11	8695916	4.81976	1.4373e-06	0.00258728
ssa11	8701252	5.45235	4.97074e-08	0.000264263
ssa11	8709243	4.25861	2.05699e-05	0.0143983
ssa11	8711440	-4.6942	2.67646e-06	0.00390122
ssa11	8711844	-5.14306	2.70303e-07	0.000842494
ssa11	8711915	-5.97276	2.33278e-09	3.06166e-05
ssa11	8711924	-4.65213	3.28516e-06	0.00446786
ssa11	8883981	-4.59686	4.28901e-06	0.00532317
ssa11	8884191	-4.02661	5.65857e-05	0.0265486
ssa11	8979087	4.52533	6.03021e-06	0.00662529
ssa11	8979120	4.40359	1.06475e-05	0.00954266
ssa11	9012046	-3.81497	0.000136197	0.0445178
ssa11	9012815	4.22116	2.4305e-05	0.015963
ssa11	9013434	3.99082	6.58456e-05	0.0290934
ssa11	9013753	4.38007	1.18639e-05	0.0102178
ssa11	9013761	4.46653	7.94992e-06	0.00793107
ssa11	9017265	4.65396	3.25617e-06	0.00444656
ssa11	9032995	3.78945	0.000150979	0.0472905
ssa11	9033075	6.22974	4.67208e-10	9.69962e-06
ssa11	9033239	4.544	5.51959e-06	0.00625946
ssa11	9070159	4.30279	1.68661e-05	0.0127279
ssa11	9137409	3.86175	0.00011258	0.039868
ssa11	9180325	4.21779	2.46707e-05	0.0161228
ssa11	9216534	3.81069	0.000138579	0.0449603
ssa11	9263996	4.74754	2.05904e-06	0.00330077
ssa11	9263999	4.9167	8.80135e-07	0.00186244
ssa11	9269224	4.78273	1.72926e-06	0.00292726
ssa11	9272108	4.36269	1.28475e-05	0.0107468
ssa11	9285018	4.23316	2.30427e-05	0.0154481
ssa11	9287798	3.94206	8.07861e-05	0.0328411
ssa11	9290769	4.97842	6.41061e-07	0.00150157
ssa11	9292377	4.42259	9.75226e-06	0.00901646
ssa11	9299491	3.81463	0.000136385	0.0445521
ssa11	9316693	4.61356	3.95822e-06	0.00504364
ssa11	9456992	3.80187	0.000143607	0.0459122
ssa11	9463859	4.09757	4.17509e-05	0.0221427
ssa11	9487937	3.97765	6.96009e-05	0.0300631
ssa11	9500321	3.81588	0.000135696	0.0444214
ssa11	9501026	5.6729	1.404e-08	0.00010953
ssa11	9509564	3.97951	6.90563e-05	0.0299195
ssa11	9511759	4.38599	1.1546e-05	0.0100455
ssa11	9565289	4.23579	2.27745e-05	0.015335
ssa11	9611173	4.31525	1.59423e-05	0.0122877
ssa11	9652245	4.19007	2.78864e-05	0.0173659
ssa11	9732761	3.92484	8.6787e-05	0.0342687
ssa11	9742425	5.36258	8.20412e-08	0.000371501
ssa11	9743486	4.01697	5.89504e-05	0.0272043
ssa11	9743509	4.03605	5.43579e-05	0.0259297
ssa11	9746455	3.78237	0.00015534	0.0480731
ssa11	9746467	5.67322	1.40138e-08	0.000109359
ssa11	9746513	5.2586	1.45153e-07	0.000548788
ssa11	9784813	4.24114	2.22384e-05	0.0151041
ssa11	9796278	4.25176	2.12101e-05	0.0146754
ssa11	9815699	-3.94604	7.94544e-05	0.0325134
ssa11	9823817	3.81051	0.000138679	0.044979
ssa11	9823855	4.67982	2.87124e-06	0.0040831
ssa11	9825735	-5.72382	1.04157e-08	8.90908e-05
ssa11	9825836	-5.31294	1.07873e-07	0.000446908
ssa11	9825839	-5.78913	7.07501e-09	6.80145e-05
ssa11	9840723	3.90379	9.46987e-05	0.0360592
ssa11	9930556	-4.56492	4.99678e-06	0.00587645
ssa11	9931807	3.9729	7.10034e-05	0.0304221
ssa11	9941171	4.24393	2.19635e-05	0.01499
ssa11	9941181	4.7085	2.49545e-06	0.00373812
ssa11	9953471	-4.00124	6.30118e-05	0.0283363
ssa11	9971747	-4.21644	2.48192e-05	0.0161828
ssa11	9983787	4.97608	6.48839e-07	0.00151435
ssa11	9993459	3.78905	0.000151226	0.0473318
ssa11	9999251	4.04853	5.15406e-05	0.0251253
ssa11	10001430	4.59329	4.36313e-06	0.0053866
ssa11	10001467	4.71718	2.39139e-06	0.00363581
ssa11	10001497	4.31497	1.59627e-05	0.0122945
ssa11	10001577	6.3542	2.09514e-10	5.45719e-06
ssa11	10001605	5.03192	4.85592e-07	0.00124375
ssa11	10001708	4.23889	2.24629e-05	0.0151979
ssa11	10001779	5.95233	2.64353e-09	3.35161e-05
ssa11	10014912	3.77338	0.00016105	0.0490879
ssa11	10014916	5.84044	5.20637e-09	5.50121e-05
ssa11	10014931	4.90402	9.38926e-07	0.00194087
ssa11	10014945	5.00233	5.6641e-07	0.00138158
ssa11	10015041	3.99066	6.58908e-05	0.0291078
ssa11	10036126	4.14657	3.37496e-05	0.0194865
ssa11	10052832	4.48671	7.23327e-06	0.00746475
ssa11	10056966	4.02382	5.72617e-05	0.0267456
ssa11	10072233	4.31382	1.60455e-05	0.0123359
ssa11	10145007	4.54802	5.41532e-06	0.00618545
ssa11	10229693	4.07037	4.69383e-05	0.0237601
ssa11	10274206	3.86215	0.000112393	0.039827
ssa11	10276274	3.97478	7.04438e-05	0.0302776
ssa11	10292354	4.18108	2.90132e-05	0.0177847
ssa11	10322691	4.08246	4.4562e-05	0.0230256
ssa11	10367296	4.64729	3.36328e-06	0.00453473
ssa11	10391140	4.15603	3.2382e-05	0.0189994
ssa11	10411357	3.97818	6.94434e-05	0.0300211
ssa11	10427076	4.01386	5.97345e-05	0.0274294
ssa11	10428566	4.04882	5.14759e-05	0.0251092
ssa11	10444996	3.84896	0.000118618	0.0410765
ssa11	10495176	4.29146	1.775e-05	0.0131468
ssa11	10500542	3.85943	0.00011365	0.0400784
ssa11	10506183	5.44228	5.26024e-08	0.00027397
ssa11	10506702	3.85827	0.000114191	0.040178
ssa11	10506723	5.05464	4.31213e-07	0.00114564
ssa11	10506729	4.75966	1.93921e-06	0.00316401
ssa11	10506856	4.00265	6.26368e-05	0.0282441
ssa11	10509015	3.80399	0.000142382	0.045688
ssa11	10509270	3.9396	8.16181e-05	0.0330465
ssa11	10672186	3.83588	0.000125118	0.0424018
ssa11	10704737	3.84903	0.000118588	0.0410715
ssa11	10704936	3.89064	9.99814e-05	0.0372162
ssa11	10720157	4.20411	2.62108e-05	0.016727
ssa11	10737913	3.90636	9.3696e-05	0.0358285
ssa11	10738233	5.67418	1.39357e-08	0.000108942
ssa11	10738323	5.52396	3.31435e-08	0.000197566
ssa11	10738331	5.64833	1.6201e-08	0.000121029
ssa11	10750299	4.15173	3.29969e-05	0.0192212
ssa11	10756654	4.16631	3.09574e-05	0.0184919
ssa11	10812024	3.80314	0.000142872	0.0457725
ssa11	10849624	-3.84743	0.000119363	0.0412193
ssa11	10871903	3.83701	0.000124543	0.0422907
ssa11	10871910	4.4226	9.75185e-06	0.00901646
ssa11	10873635	3.87716	0.000105681	0.0384187
ssa11	10875167	3.78557	0.000153354	0.0477062
ssa11	10875179	4.09086	4.29769e-05	0.022542
ssa11	10875290	4.46721	7.9246e-06	0.00791353
ssa11	10973767	4.04618	5.20598e-05	0.0252667
ssa11	11018303	4.72538	2.29685e-06	0.00354411
ssa11	11018324	5.61342	1.98372e-08	0.000138711
ssa11	11090219	3.89795	9.70102e-05	0.0365677
ssa11	11104288	3.79189	0.000149506	0.0470178
ssa11	11152622	4.3358	1.4523e-05	0.0116049
ssa11	11183565	4.36433	1.27513e-05	0.0106966
ssa11	11201068	4.01529	5.93733e-05	0.0273298
ssa11	11201172	4.26935	1.9604e-05	0.0139805
ssa11	11255222	4.09306	4.2571e-05	0.0224157
ssa11	11263466	-3.79602	0.00014704	0.0465563
ssa11	11287474	4.16944	3.05352e-05	0.0183427
ssa11	11312427	4.28116	1.85925e-05	0.0135305
ssa11	11320618	3.90968	9.24184e-05	0.0355328
ssa11	11330053	-4.52815	5.9502e-06	0.00656925
ssa11	11330739	-4.35414	1.33591e-05	0.0110192
ssa11	11340688	4.34638	1.38402e-05	0.0112709
ssa11	11347189	3.94327	8.0379e-05	0.0327344
ssa11	11382191	4.12832	3.65419e-05	0.0204481
ssa11	11382410	3.92439	8.69496e-05	0.0343083
ssa11	11415224	4.04862	5.15201e-05	0.0251196
ssa11	11466521	3.85907	0.000113818	0.0401057
ssa11	11474922	3.92861	8.54398e-05	0.0339552
ssa11	11484036	3.87692	0.000105786	0.0384433
ssa11	11495082	5.39844	6.72244e-08	0.000323801
ssa11	11501225	3.88177	0.000103698	0.0380211
ssa11	11526071	3.90041	9.60282e-05	0.0363439
ssa11	11539111	5.1078	3.2594e-07	0.000955831
ssa11	11544433	4.06521	4.79887e-05	0.0240738
ssa11	11550968	4.91366	8.93921e-07	0.00188125
ssa11	11551018	4.0467	5.19455e-05	0.0252417
ssa11	11570429	4.59448	4.33833e-06	0.00536444
ssa11	11598643	6.21747	5.05227e-10	1.02704e-05
ssa11	11627658	4.29009	1.78597e-05	0.0131958
ssa11	11671487	4.22992	2.33772e-05	0.0155847
ssa11	11678686	3.85562	0.000115438	0.0404216
ssa11	11740859	4.18757	2.81952e-05	0.0174763
ssa11	11778151	3.80104	0.00014409	0.0460042
ssa11	11834811	4.506	6.60616e-06	0.00702887
ssa11	11850661	4.44838	8.65215e-06	0.00836315
ssa11	11851147	5.77157	7.8537e-09	7.29038e-05
ssa11	11851290	4.53002	5.89791e-06	0.00653213
ssa11	11886999	4.25807	2.06195e-05	0.0144183
ssa11	11905791	4.66166	3.13676e-06	0.00433831
ssa11	11917428	4.03051	5.56548e-05	0.0262937
ssa11	11923273	3.79535	0.000147434	0.0466279
ssa11	11923937	4.65585	3.22649e-06	0.00442341
ssa11	11924056	4.26349	2.0126e-05	0.0142089
ssa11	11941755	3.81434	0.000136547	0.0445785
ssa11	11962023	3.99766	6.39725e-05	0.0285899
ssa11	11985058	4.87064	1.11236e-06	0.00217107
ssa11	12040142	4.09566	4.20967e-05	0.0222584
ssa11	12040390	4.01654	5.90585e-05	0.0272393
ssa11	12098319	3.99692	6.41715e-05	0.0286452
ssa11	12146240	6.86867	6.48031e-12	4.18329e-07
ssa11	12146254	4.61884	3.85893e-06	0.00496075
ssa11	12151999	3.76632	0.000165671	0.0498869
ssa11	12154323	5.88458	3.99074e-09	4.53804e-05
ssa11	12170324	5.48589	4.11386e-08	0.000230036
ssa11	12170462	5.72064	1.06125e-08	9.00453e-05
ssa11	12170481	6.20689	5.4045e-10	1.07667e-05
ssa11	12170531	3.99701	6.41473e-05	0.0286388
ssa11	12195349	5.80085	6.59781e-09	6.47272e-05
ssa11	12208838	-4.35976	1.30206e-05	0.0108411
ssa11	12211068	5.20712	1.91792e-07	0.000665805
ssa11	12222164	-4.55511	5.23577e-06	0.00605431
ssa11	12222174	-3.8984	9.68284e-05	0.0365242
ssa11	12222204	-4.59157	4.39928e-06	0.00541445
ssa11	12222873	-4.21539	2.49349e-05	0.0162259
ssa11	12223162	-4.32442	1.52936e-05	0.0119808
ssa11	12223664	-3.95848	7.54291e-05	0.0315389
ssa11	12225721	3.84826	0.000118961	0.0411397
ssa11	12314364	3.87935	0.000104736	0.0382208
ssa11	12320824	4.55322	5.28315e-06	0.00609191
ssa11	12406717	4.37211	1.23049e-05	0.010457
ssa11	12406762	3.78062	0.00015644	0.0482679
ssa11	12424611	-3.86624	0.000110528	0.0394267
ssa11	12424966	3.95841	7.54519e-05	0.0315436
ssa11	12429483	3.88078	0.000104121	0.0381052
ssa11	12495745	5.33267	9.67779e-08	0.000415506
ssa11	12503812	3.81068	0.000138583	0.0449607
ssa11	12531585	4.55665	5.19765e-06	0.00602582
ssa11	12663136	3.83393	0.000126114	0.0425915
ssa11	12688447	3.88118	0.000103951	0.0380699
ssa11	12695371	5.06885	4.00233e-07	0.00109122
ssa11	12708377	3.80264	0.000143164	0.0458225
ssa11	12722818	4.66847	3.03452e-06	0.00423762
ssa11	12722837	5.64032	1.69734e-08	0.000125178
ssa11	12723050	4.0391	5.36578e-05	0.0257153
ssa11	12763950	4.8351	1.33081e-06	0.00245866
ssa11	12776663	5.47273	4.43156e-08	0.000243257
ssa11	12779326	3.87015	0.000108769	0.0390735
ssa11	12781395	4.04299	5.27747e-05	0.0254646
ssa11	12781402	5.04403	4.55821e-07	0.00119045
ssa11	12784182	3.83742	0.000124336	0.0422542
ssa11	12793684	4.3068	1.65632e-05	0.0125813
ssa11	12795034	3.87766	0.000105464	0.0383767
ssa11	12805788	4.17899	2.92801e-05	0.0178831
ssa11	12809954	4.72455	2.30622e-06	0.00355187
ssa11	12813074	4.01639	5.90974e-05	0.0272513
ssa11	12824441	3.8764	0.000106015	0.0385005
ssa11	12824873	3.94728	7.90447e-05	0.0324101
ssa11	12847961	3.83311	0.000126532	0.042674
ssa11	12888606	3.86821	0.000109636	0.0392536
ssa11	12903097	4.58891	4.45561e-06	0.00546077
ssa11	12925599	4.57545	4.7519e-06	0.00569403
ssa11	13003482	4.66216	3.12902e-06	0.0043312
ssa11	13068060	3.96509	7.33695e-05	0.0310212
ssa11	13094655	-4.16936	3.0545e-05	0.0183443
ssa11	13097455	4.15948	3.18971e-05	0.0188265
ssa11	13097549	3.81412	0.000136669	0.0445973
ssa11	13168331	4.19404	2.74032e-05	0.0171805
ssa11	13185793	3.79799	0.000145876	0.0463449
ssa11	13186292	3.90222	9.53144e-05	0.0361858
ssa11	13186310	3.98766	6.67288e-05	0.0293253
ssa11	13186687	3.9163	8.99176e-05	0.0349816
ssa11	13208625	3.98177	6.84027e-05	0.0297553
ssa11	13208636	3.97951	6.90571e-05	0.0299195
ssa11	13209549	3.9489	7.85099e-05	0.0322832
ssa11	13209617	3.79539	0.000147414	0.046624
ssa11	13209682	4.44019	8.98792e-06	0.00856843
ssa11	13210610	4.29737	1.7284e-05	0.0129283
ssa11	13216931	4.54644	5.45612e-06	0.00621219
ssa11	13223423	5.16036	2.46475e-07	0.000790365
ssa11	13223507	4.00172	6.28842e-05	0.0283001
ssa11	13223601	3.98627	6.7119e-05	0.0294223
ssa11	13255291	4.04664	5.1958e-05	0.0252449
ssa11	13255387	4.11092	3.94085e-05	0.0213935
ssa11	13255414	3.76808	0.000164507	0.0496755
ssa11	13265222	4.21353	2.51408e-05	0.0163041
ssa11	13265410	4.82994	1.36572e-06	0.00250071
ssa11	13270272	3.86693	0.000110213	0.039361
ssa11	13285921	4.42692	9.55881e-06	0.00890185
ssa11	13301962	4.11723	3.83461e-05	0.0210505
ssa11	13302076	4.37849	1.19503e-05	0.0102612
ssa11	13328498	3.93189	8.42818e-05	0.033677
ssa11	13341439	-3.77163	0.000162184	0.0492749
ssa11	13381715	3.98791	6.66586e-05	0.0293087
ssa11	13384297	3.88403	0.000102739	0.037822
ssa11	13396552	3.83422	0.000125965	0.0425588
ssa11	13397459	-4.08103	4.48361e-05	0.0231028
ssa11	13398385	-3.85619	0.000115167	0.0403679
ssa11	13405901	-3.96601	7.30869e-05	0.0309443
ssa11	13413170	4.65271	3.276e-06	0.00446067
ssa11	13417506	-3.82231	0.000132207	0.0437459
ssa11	13417519	-4.49276	7.0307e-06	0.00732693
ssa11	13417522	-4.3505	1.35826e-05	0.0111397
ssa11	13417529	-4.76779	1.86258e-06	0.00307667
ssa11	13634253	-4.27618	1.90127e-05	0.0137225
ssa11	13646156	4.2468	2.16849e-05	0.0148691
ssa11	13666187	-4.15349	3.27444e-05	0.0191326
ssa11	13666773	-3.92401	8.70858e-05	0.0343428
ssa11	13666783	-4.02759	5.63519e-05	0.0264848
ssa11	13666944	-4.00858	6.10858e-05	0.0278153
ssa11	13673815	4.63032	3.65102e-06	0.0047856
ssa11	13673885	4.83287	1.34577e-06	0.00247728
ssa11	13673947	3.77723	0.000158583	0.0486528
ssa11	13702913	4.88966	1.01012e-06	0.00203692
ssa11	13707024	-3.95283	7.72338e-05	0.0319791
ssa11	13708645	4.27162	1.94062e-05	0.0138962
ssa11	13712996	-4.00252	6.26701e-05	0.0282497
ssa11	13850139	4.01389	5.97272e-05	0.0274273
ssa11	13850165	3.85609	0.000115217	0.040378
ssa11	13850169	3.9962	6.43679e-05	0.0286975
ssa11	13850173	4.21034	2.54982e-05	0.0164479
ssa11	13850183	3.98851	6.64892e-05	0.0292636
ssa11	13859136	3.85893	0.000113886	0.0401168
ssa11	13859177	4.01525	5.93829e-05	0.0273312
ssa11	13861220	4.65505	3.23899e-06	0.00443479
ssa11	13866792	3.83073	0.000127764	0.0429138
ssa11	13893611	-3.96776	7.25522e-05	0.0308141
ssa11	13893619	-4.98219	6.28673e-07	0.00148388
ssa11	13938750	4.23006	2.33628e-05	0.0155807
ssa11	13938776	4.73235	2.21939e-06	0.00346729
ssa11	13938782	4.18781	2.81665e-05	0.0174683
ssa11	13938848	4.18737	2.82206e-05	0.017486
ssa11	13938981	4.03751	5.40215e-05	0.0258236
ssa11	13957959	3.86134	0.000112767	0.0399076
ssa11	13959502	3.8236	0.000131515	0.0436179
ssa11	13971297	3.7776	0.000158346	0.0486122
ssa11	13992377	4.04769	5.17257e-05	0.0251763
ssa11	14002006	4.06883	4.72498e-05	0.0238484
ssa11	14032635	3.86961	0.000109009	0.0391252
ssa11	14035865	4.36852	1.25094e-05	0.0105726
ssa11	14070188	3.83471	0.000125712	0.0425166
ssa11	14078396	3.87876	0.000104989	0.0382807
ssa11	14078441	5.38015	7.44241e-08	0.000346559
ssa11	14078458	5.00678	5.53486e-07	0.00136024
ssa11	14078479	4.34526	1.39113e-05	0.0113081
ssa11	14078509	5.03485	4.78213e-07	0.00123144
ssa11	14078517	5.15747	2.5031e-07	0.000797875
ssa11	14078535	5.68041	1.34375e-08	0.0001063
ssa11	14112313	5.05725	4.25343e-07	0.00113624
ssa11	14112997	-4.24245	2.21098e-05	0.0150481
ssa11	14185248	4.02397	5.72255e-05	0.0267365
ssa11	14188175	3.9035	9.48121e-05	0.0360796
ssa11	14193135	3.90076	9.58925e-05	0.0363153
ssa11	14198221	4.63827	3.51343e-06	0.00466747
ssa11	14198261	4.05515	5.01014e-05	0.0247042
ssa11	14200605	4.29661	1.7343e-05	0.0129571
ssa11	14206019	3.87391	0.000107103	0.0387283
ssa11	14214205	4.35004	1.3611e-05	0.0111558
ssa11	14216251	3.83644	0.000124832	0.0423497
ssa11	14216438	4.28845	1.79928e-05	0.0132597
ssa11	14216859	4.01859	5.85486e-05	0.0270957
ssa11	14221381	4.59371	4.35436e-06	0.00537744
ssa11	14279419	3.87044	0.000108639	0.0390492
ssa11	14311057	4.53575	5.73985e-06	0.00642085
ssa11	14354179	-4.01407	5.96808e-05	0.0274156
ssa11	14385018	-4.08069	4.49019e-05	0.0231243
ssa11	14433679	3.80093	0.000144155	0.0460131
ssa11	14440527	4.71551	2.41106e-06	0.00365671
ssa11	14442608	4.6725	2.9756e-06	0.00418204
ssa11	14444350	4.24895	2.14778e-05	0.0147834
ssa11	14444731	4.27589	1.90378e-05	0.0137343
ssa11	14444807	4.42936	9.45128e-06	0.00884263
ssa11	14497515	4.08639	4.38139e-05	0.0227897
ssa11	14521058	3.91965	8.86781e-05	0.0346919
ssa11	14645374	4.40909	1.03807e-05	0.00938446
ssa11	14671290	3.94219	8.07422e-05	0.032828
ssa11	14677569	-4.5679	4.92638e-06	0.00582688
ssa11	14713647	3.82249	0.000132108	0.0437292
ssa11	14810457	4.29257	1.76618e-05	0.0131077
ssa11	14811207	4.26428	2.00552e-05	0.0141814
ssa11	14811472	5.11095	3.2054e-07	0.000945494
ssa11	14812457	4.81395	1.47979e-06	0.00264007
ssa11	14812535	6.56444	5.22295e-11	2.02917e-06
ssa11	14812570	3.97074	7.16511e-05	0.0305833
ssa11	14822021	4.22987	2.33832e-05	0.0155869
ssa11	14824267	4.23351	2.30068e-05	0.0154322
ssa11	14825036	6.08154	1.19035e-09	1.86528e-05
ssa11	14825052	4.1354	3.5434e-05	0.0200775
ssa11	14825061	5.22425	1.74865e-07	0.000625004
ssa11	14825065	4.08558	4.39663e-05	0.0228437
ssa11	14841924	4.27281	1.93029e-05	0.0138555
ssa11	14841930	3.79433	0.000148043	0.046746
ssa11	14842078	5.20421	1.9482e-07	0.000672347
ssa11	14842176	3.91942	8.8762e-05	0.034713
ssa11	14950358	3.8164	0.000135411	0.044367
ssa11	14953933	4.61612	3.90989e-06	0.00500326
ssa11	15045548	-3.80562	0.000141451	0.0454965
ssa11	15049653	-4.36533	1.26931e-05	0.0106663
ssa11	15066654	-4.26689	1.9822e-05	0.0140777
ssa11	15123455	3.95885	7.53119e-05	0.031513
ssa11	15132008	4.85671	1.19352e-06	0.00227834
ssa11	15132027	4.63789	3.51978e-06	0.00467197
ssa11	15132032	4.10539	4.03625e-05	0.0217089
ssa11	15132600	4.09493	4.22297e-05	0.0223074
ssa11	15171818	4.13362	3.57096e-05	0.0201798
ssa11	15181057	3.93353	8.37086e-05	0.0335522
ssa11	15186550	4.25307	2.10856e-05	0.0146209
ssa11	15189308	4.0862	4.38487e-05	0.0228027
ssa11	15211851	4.24882	2.149e-05	0.0147893
ssa11	15211864	3.90183	9.54694e-05	0.0362227
ssa11	15211873	5.0153	5.29505e-07	0.0013203
ssa11	15211903	5.20297	1.96126e-07	0.000675581
ssa11	15285164	3.78113	0.000156118	0.0482157
ssa11	15286587	4.00421	6.22261e-05	0.0281341
ssa11	15312639	3.81199	0.000137852	0.0448211
ssa11	15328640	4.50393	6.67087e-06	0.00707664
ssa11	15328767	3.81725	0.000134948	0.0442814
ssa11	15328770	4.69785	2.62919e-06	0.0038605
ssa11	15328809	4.73472	2.1936e-06	0.00344118
ssa11	15349342	4.02451	5.70932e-05	0.0266895
ssa11	15353981	4.05204	5.07727e-05	0.024892
ssa11	15354160	4.14399	3.41316e-05	0.0196124
ssa11	15354228	4.95943	7.06986e-07	0.00160358
ssa11	15354249	4.5727	4.81487e-06	0.00574049
ssa11	15354260	3.89745	9.72112e-05	0.036612
ssa11	15418495	4.20176	2.6485e-05	0.0168345
ssa11	15536606	3.9172	8.95828e-05	0.0349025
ssa11	15664482	4.50798	6.54473e-06	0.00698732
ssa11	15664491	4.05838	4.94142e-05	0.0245025
ssa11	15664501	5.59959	2.14856e-08	0.000146248
ssa11	15815998	4.61554	3.92076e-06	0.00501219
ssa11	15832776	4.61361	3.95728e-06	0.00504316
ssa11	15860483	6.15461	7.52633e-10	1.35227e-05
ssa11	15960016	3.89258	9.91839e-05	0.037042
ssa11	15965757	-4.10939	3.96707e-05	0.0214677
ssa11	15971721	5.28672	1.24526e-07	0.000493393
ssa11	15973193	4.1582	3.20769e-05	0.0188912
ssa11	15985412	5.00331	5.63546e-07	0.00137672
ssa11	15994966	3.90556	9.40089e-05	0.0359019
ssa11	15997227	4.61207	3.98672e-06	0.00506826
ssa11	16012803	3.81308	0.000137245	0.0447059
ssa11	16055531	3.88494	0.000102356	0.0377412
ssa11	16076273	4.14023	3.46965e-05	0.0198279
ssa11	16096919	4.82133	1.42607e-06	0.00257411
ssa11	16117116	5.90862	3.44994e-09	4.0899e-05
ssa11	16118574	3.99688	6.4182e-05	0.0286476
ssa11	16118669	4.43479	9.21623e-06	0.00870131
ssa11	16159951	4.01438	5.96017e-05	0.027391
ssa11	16177327	4.0185	5.85699e-05	0.0271031
ssa11	16177403	3.93944	8.16734e-05	0.0330583
ssa11	16206902	4.65364	3.26118e-06	0.00444956
ssa11	16235511	4.46165	8.13304e-06	0.00804573
ssa11	16235527	5.51155	3.55681e-08	0.000207485
ssa11	16235586	5.49438	3.92088e-08	0.000222432
ssa11	16235588	4.39566	1.10438e-05	0.00975479
ssa11	16260577	3.95878	7.53331e-05	0.0315152
ssa11	16327638	3.96437	7.35896e-05	0.0310847
ssa11	16418365	4.69943	2.60883e-06	0.00383999
ssa11	16464566	4.83291	1.34552e-06	0.00247699
ssa11	16501230	4.22407	2.39925e-05	0.0158399
ssa11	16501290	3.94421	8.00642e-05	0.0326529
ssa11	16546071	4.79389	1.63577e-06	0.00281846
ssa11	16561073	4.21825	2.4621e-05	0.016101
ssa11	16563978	5.59796	2.16886e-08	0.00014724
ssa11	16564116	4.81604	1.46438e-06	0.00262181
ssa11	16564301	4.63987	3.48622e-06	0.00464185
ssa11	16617296	4.19511	2.72741e-05	0.0171318
ssa11	16623155	-4.07022	4.69683e-05	0.0237701
ssa11	16702448	4.43322	9.28364e-06	0.00874218
ssa11	16708564	5.55625	2.7564e-08	0.000173953
ssa11	16708638	3.9922	6.54635e-05	0.0289872
ssa11	16712279	3.79366	0.000148442	0.0468198
ssa11	16712283	3.79203	0.000149424	0.047003
ssa11	16716172	3.85988	0.000113445	0.0400336
ssa11	16765059	4.36165	1.29088e-05	0.0107809
ssa11	16775452	3.8748	0.000106712	0.0386429
ssa11	16775981	4.26194	2.0266e-05	0.0142698
ssa11	16818729	4.03818	5.3867e-05	0.02578
ssa11	16822852	4.01047	6.05983e-05	0.0276817
ssa11	16823132	4.00996	6.07285e-05	0.0277227
ssa11	16840345	4.75443	1.99003e-06	0.00322411
ssa11	16846157	-4.04452	5.24306e-05	0.0253647
ssa11	16859652	3.80986	0.000139045	0.0450484
ssa11	16859680	3.87977	0.000104554	0.0381819
ssa11	16863841	4.46347	8.06413e-06	0.00800597
ssa11	17087539	3.97093	7.15924e-05	0.0305689
ssa11	17190473	3.84277	0.000121652	0.0416823
ssa11	17198582	-4.36118	1.29364e-05	0.0107966
ssa11	17221635	4.69916	2.61237e-06	0.00384295
ssa11	17227437	3.96024	7.48741e-05	0.0313978
ssa11	17238303	-3.88695	0.00010151	0.0375441
ssa11	17240231	3.77932	0.000157258	0.0484168
ssa11	17240401	4.75225	2.01164e-06	0.00324864
ssa11	17249152	5.09174	3.54783e-07	0.00100939
ssa11	17294778	4.29234	1.76797e-05	0.0131154
ssa11	17298596	4.47575	7.61437e-06	0.00771233
ssa11	17345249	4.12624	3.68738e-05	0.0205575
ssa11	17402040	3.953	7.71782e-05	0.0319697
ssa11	17463013	4.49475	6.96519e-06	0.00728379
ssa11	17483671	-4.11579	3.85861e-05	0.0211247
ssa11	17501881	3.90427	9.45104e-05	0.0360172
ssa11	17534086	4.16417	3.12491e-05	0.0185972
ssa11	17543436	3.97592	7.0107e-05	0.0301833
ssa11	17554219	3.91739	8.95114e-05	0.034888
ssa11	17630983	-3.82008	0.000133409	0.0439882
ssa11	17679202	4.1733	3.00222e-05	0.0181623
ssa11	17682931	4.05314	5.05353e-05	0.0248299
ssa11	17704983	4.00569	6.18363e-05	0.0280257
ssa11	17742904	4.25252	2.11383e-05	0.014647
ssa11	17743434	4.62724	3.70564e-06	0.00483604
ssa11	17813417	4.28425	1.83354e-05	0.013403
ssa11	17831979	3.97231	7.11782e-05	0.0304643
ssa11	17850214	3.89128	9.97168e-05	0.0371574
ssa11	17888276	4.52975	5.90539e-06	0.00653618
ssa11	17947798	3.92066	8.83051e-05	0.0346267
ssa11	17977480	-3.89384	9.86695e-05	0.0369315
ssa11	17980183	4.32059	1.55613e-05	0.0121096
ssa11	17980199	4.16978	3.04896e-05	0.0183279
ssa11	18008841	4.20245	2.64039e-05	0.0168019
ssa11	18008844	3.91036	9.21584e-05	0.0354806
ssa11	18008855	4.35175	1.35056e-05	0.0110985
ssa11	18008865	3.89358	9.87767e-05	0.0369585
ssa11	18008903	4.36397	1.27721e-05	0.0107087
ssa11	18029952	4.48606	7.25535e-06	0.00747871
ssa11	18043079	-3.88002	0.00010445	0.038162
ssa11	18094096	4.45054	8.56547e-06	0.00830582
ssa11	18094105	4.16279	3.14379e-05	0.0186719
ssa11	18099587	3.92675	8.61016e-05	0.0341093
ssa11	18102853	4.03806	5.38955e-05	0.0257871
ssa11	18119771	4.01361	5.97973e-05	0.0274491
ssa11	18186147	-4.00603	6.17481e-05	0.0280033
ssa11	18249050	3.95298	7.71837e-05	0.0319706
ssa11	18291829	4.17698	2.95402e-05	0.0179839
ssa11	18291833	4.92747	8.33003e-07	0.00179306
ssa11	18323685	5.0708	3.96147e-07	0.00108416
ssa11	18382377	4.19743	2.69957e-05	0.0170256
ssa11	18424876	3.84398	0.000121057	0.0415562
ssa11	18427920	-5.01462	5.31387e-07	0.00132376
ssa11	18459523	4.30789	1.64818e-05	0.0125402
ssa11	18462767	-4.8991	9.62762e-07	0.00197287
ssa11	18534597	3.93109	8.45601e-05	0.0337451
ssa11	18536635	3.93864	8.19456e-05	0.0331278
ssa11	18584813	4.87287	1.09989e-06	0.00215384
ssa11	18584887	4.82446	1.40385e-06	0.00254612
ssa11	18584976	4.12409	3.72208e-05	0.0206766
ssa11	18589535	4.60887	4.04862e-06	0.00512561
ssa11	18591563	3.77659	0.000158992	0.0487233
ssa11	18611213	4.80059	1.58196e-06	0.00275645
ssa11	18645017	4.30893	1.64045e-05	0.0125012
ssa11	18651928	5.2564	1.46899e-07	0.000553509
ssa11	18660145	3.82639	0.000130036	0.0433426
ssa11	18716075	-4.16874	3.06293e-05	0.0183732
ssa11	18757316	-3.99445	6.48443e-05	0.0288181
ssa11	18761715	4.39906	1.0872e-05	0.00966127
ssa11	18790246	4.36456	1.27379e-05	0.0106899
ssa11	18800615	3.98196	6.83495e-05	0.0297457
ssa11	18820344	3.90234	9.52655e-05	0.0361813
ssa11	18875971	3.94545	7.96512e-05	0.0325556
ssa11	18895346	4.05945	4.91894e-05	0.0244387
ssa11	18895791	4.45824	8.26343e-06	0.00812316
ssa11	18895835	4.2602	2.04248e-05	0.0143341
ssa11	18895896	4.90132	9.5194e-07	0.00195788
ssa11	18898978	4.31739	1.57883e-05	0.0122117
ssa11	18899061	4.11367	3.8942e-05	0.0212324
ssa11	18916352	5.21317	1.85641e-07	0.000651586
ssa11	18916356	4.66482	3.08885e-06	0.004292
ssa11	18916478	4.38727	1.14783e-05	0.0100055
ssa11	18918556	4.71312	2.43949e-06	0.00368519
ssa11	18930361	3.84749	0.000119335	0.0412134
ssa11	18931018	5.67612	1.37784e-08	0.000108114
ssa11	18931062	4.02156	5.78136e-05	0.0269013
ssa11	19023275	4.28331	1.84133e-05	0.0134405
ssa11	19025114	4.10833	3.98524e-05	0.0215336
ssa11	19033282	3.90842	9.2902e-05	0.0356387
ssa11	19033597	5.63268	1.77434e-08	0.000129055
ssa11	19043182	4.19788	2.6942e-05	0.0170027
ssa11	19051879	-3.81709	0.000135034	0.0442937
ssa11	19109118	4.18853	2.80764e-05	0.0174376
ssa11	19131678	4.0317	5.5374e-05	0.0262152
ssa11	19132072	4.29919	1.7142e-05	0.0128577
ssa11	19139570	4.03037	5.56896e-05	0.0263018
ssa11	19226638	-4.47433	7.66524e-06	0.00774914
ssa11	19237913	-3.83908	0.000123496	0.0420839
ssa11	19251087	4.3294	1.49517e-05	0.0118128
ssa11	19316639	3.85726	0.000114666	0.0402674
ssa11	19317616	4.72175	2.33818e-06	0.00358423
ssa11	19347772	5.0952	3.4838e-07	0.00099755
ssa11	19377723	-3.97821	6.94361e-05	0.0300185
ssa11	19379124	4.14535	3.39291e-05	0.0195457
ssa11	19388286	3.85558	0.000115454	0.0404216
ssa11	19452818	3.81633	0.000135451	0.0443755
ssa11	19505618	4.63229	3.61645e-06	0.00475453
ssa11	19505848	3.81354	0.000136992	0.04466
ssa11	19549745	3.84743	0.000119366	0.0412195
ssa11	19635488	4.58179	4.61005e-06	0.00558287
ssa11	19661581	4.61919	3.85241e-06	0.0049551
ssa11	19661594	3.84357	0.000121259	0.0415993
ssa11	19665014	4.03948	5.35708e-05	0.0256939
ssa11	19671411	3.98393	6.77843e-05	0.0295892
ssa11	19675061	3.80551	0.000141513	0.0455091
ssa11	19675071	3.84688	0.000119633	0.0412774
ssa11	19699273	3.88894	0.000100684	0.0373615
ssa11	19701682	4.46051	8.17659e-06	0.00806902
ssa11	19701860	3.91595	9.00508e-05	0.035014
ssa11	19711494	4.18265	2.88125e-05	0.0177078
ssa11	19711632	4.05422	5.03026e-05	0.0247606
ssa11	19849780	-4.12139	3.76587e-05	0.0208314
ssa11	19850070	-3.82568	0.000130411	0.0434125
ssa11	19890430	-4.49841	6.84629e-06	0.00719952
ssa11	19899069	-3.90124	9.57021e-05	0.0362795
ssa11	19899335	-3.97507	7.03578e-05	0.030255
ssa11	19901673	-4.78165	1.7386e-06	0.00293705
ssa11	19901686	-4.31888	1.56826e-05	0.0121652
ssa11	19901798	-4.53521	5.75455e-06	0.00643161
ssa11	19904404	4.20223	2.64301e-05	0.0168137
ssa11	19905001	3.91128	9.1808e-05	0.0353984
ssa11	19918594	4.83308	1.34439e-06	0.00247587
ssa11	19926597	4.33507	1.45713e-05	0.0116219
ssa11	19926882	4.1945	2.73473e-05	0.0171587
ssa11	19933589	4.66416	3.09888e-06	0.00430192
ssa11	19971277	4.17363	2.99781e-05	0.0181481
ssa11	19971284	4.10284	4.08108e-05	0.0218513
ssa11	20013120	4.44276	8.88106e-06	0.00850547
ssa11	20020676	5.49178	3.97908e-08	0.000224929
ssa11	20024254	4.04562	5.21851e-05	0.0253027
ssa11	20030910	4.91501	8.87797e-07	0.00187349
ssa11	20031012	4.29374	1.75686e-05	0.0130622
ssa11	20044391	4.26874	1.96583e-05	0.0140067
ssa11	20063726	5.3796	7.46534e-08	0.000347384
ssa11	20063750	5.43767	5.39825e-08	0.000278868
ssa11	20063809	5.05884	4.21825e-07	0.00113112
ssa11	20063813	4.57801	4.69418e-06	0.00564567
ssa11	20063826	5.02042	5.15599e-07	0.00129667
ssa11	20063913	4.02077	5.80083e-05	0.0269529
ssa11	20102531	5.38107	7.40458e-08	0.000345599
ssa11	20121079	4.4954	6.94404e-06	0.00726852
ssa11	20135488	4.79429	1.6325e-06	0.00281518
ssa11	20150744	3.96222	7.42552e-05	0.0312529
ssa11	20155225	4.4953	6.94726e-06	0.00727073
ssa11	20160608	4.62081	3.82249e-06	0.00492961
ssa11	20160645	4.2505	2.13296e-05	0.0147227
ssa11	20160888	4.64008	3.48273e-06	0.00463908
ssa11	20161551	3.97664	6.98969e-05	0.0301292
ssa11	20168400	3.85403	0.000116189	0.040578
ssa11	20178165	3.84789	0.000119142	0.0411758
ssa11	20204026	4.36985	1.24331e-05	0.0105335
ssa11	20226076	4.07494	4.60262e-05	0.0234703
ssa11	20270771	3.95245	7.73547e-05	0.0320099
ssa11	20345611	3.94589	7.9505e-05	0.0325263
ssa11	20409548	-4.20791	2.57742e-05	0.0165616
ssa11	20480405	5.71645	1.08775e-08	9.15288e-05
ssa11	20491539	-4.17444	2.98726e-05	0.018109
ssa11	20528812	4.15229	3.2916e-05	0.019193
ssa11	20550001	4.2453	2.18302e-05	0.0149331
ssa11	20635813	-5.00896	5.47256e-07	0.00135003
ssa11	20726371	4.82597	1.3932e-06	0.00253225
ssa11	20776298	4.77113	1.83197e-06	0.00304066
ssa11	20776326	5.88942	3.8756e-09	4.43294e-05
ssa11	20776329	4.41012	1.03315e-05	0.00935481
ssa11	20776368	5.08911	3.5975e-07	0.0010178
ssa11	20776414	3.80152	0.000143813	0.045953
ssa11	20790970	-4.02613	5.67033e-05	0.0265811
ssa11	20791030	-4.22936	2.34358e-05	0.0156082
ssa11	20791044	-4.83798	1.31165e-06	0.00243452
ssa11	20791053	-5.25109	1.51199e-07	0.000563353
ssa11	20791055	-4.03193	5.53196e-05	0.0262012
ssa11	20791058	-4.14822	3.35068e-05	0.0194006
ssa11	20791154	-4.22261	2.4149e-05	0.0159046
ssa11	20833734	4.19814	2.69117e-05	0.016991
ssa11	20842771	3.99077	6.58588e-05	0.0290977
ssa11	20850545	4.07526	4.59628e-05	0.0234507
ssa11	20940476	-4.85677	1.19315e-06	0.00227833
ssa11	20970875	4.40263	1.06945e-05	0.00956717
ssa11	20980842	4.81606	1.46418e-06	0.00262181
ssa11	20980898	4.64224	3.44658e-06	0.00460762
ssa11	21006553	4.14509	3.39679e-05	0.0195613
ssa11	21051869	4.73123	2.23163e-06	0.00347827
ssa11	21144513	4.83434	1.33585e-06	0.00246464
ssa11	21144529	4.51696	6.27349e-06	0.00680244
ssa11	21144907	4.63408	3.58524e-06	0.00472508
ssa11	21157829	3.83305	0.000126562	0.0426786
ssa11	21187108	4.52521	6.0337e-06	0.00662625
ssa11	21196861	4.0283	5.61827e-05	0.0264387
ssa11	21199563	4.13514	3.54734e-05	0.0200935
ssa11	21201188	3.7921	0.000149377	0.046997
ssa11	21208927	-4.37263	1.22758e-05	0.0104413
ssa11	21243673	4.06183	4.86895e-05	0.0242775
ssa11	21334224	3.84983	0.000118201	0.0409935
ssa11	21434214	4.35242	1.34646e-05	0.0110779
ssa11	21503942	4.16886	3.06123e-05	0.0183677
ssa11	21503967	3.91783	8.9348e-05	0.0348525
ssa11	21504138	4.16612	3.09833e-05	0.0185037
ssa11	21518288	3.83633	0.000124887	0.0423582
ssa11	21561726	4.53375	5.79456e-06	0.0064621
ssa11	21563011	5.05118	4.39087e-07	0.00115976
ssa11	21563017	3.99359	6.50817e-05	0.0288826
ssa11	21616435	4.32488	1.52615e-05	0.0119648
ssa11	21616540	4.69353	2.68532e-06	0.00390881
ssa11	21668826	3.89953	9.63801e-05	0.0364217
ssa11	21687299	3.77756	0.000158371	0.0486166
ssa11	21696086	-4.60727	4.07982e-06	0.00515021
ssa11	21730585	3.78314	0.000154861	0.0479854
ssa11	21752255	5.6115	2.00575e-08	0.000139709
ssa11	21752408	3.90158	9.55682e-05	0.0362439
ssa11	21752735	5.29347	1.20019e-07	0.000480637
ssa11	21822526	4.14449	3.40577e-05	0.0195922
ssa11	21830295	4.89945	9.61032e-07	0.00197067
ssa11	21830651	4.22948	2.34227e-05	0.0156019
ssa11	21871452	4.33852	1.43445e-05	0.0115214
ssa11	21891929	3.97446	7.05386e-05	0.0303025
ssa11	21911269	4.21561	2.49104e-05	0.0162176
ssa11	21916563	3.97173	7.13519e-05	0.0305136
ssa11	21916591	4.64073	3.47188e-06	0.00462997
ssa11	21987044	3.89855	9.677e-05	0.0365103
ssa11	21991919	3.9698	7.19329e-05	0.0306538
ssa11	22016422	3.82233	0.000132196	0.0437447
ssa11	22117142	4.03286	5.51013e-05	0.0261412
ssa11	22132049	4.5581	5.16176e-06	0.00600148
ssa11	22134591	-4.83098	1.35862e-06	0.00249315
ssa11	22291992	4.28151	1.85633e-05	0.013516
ssa11	22299704	4.34189	1.41262e-05	0.0114144
ssa11	22343768	-5.0971	3.44901e-07	0.000991955
ssa11	22359608	4.1275	3.6673e-05	0.0204894
ssa11	22377973	4.09312	4.25602e-05	0.022411
ssa11	22390253	4.53811	5.67612e-06	0.00637339
ssa11	22393405	3.94939	7.83522e-05	0.032247
ssa11	22414373	3.82112	0.000132849	0.0438757
ssa11	22415127	4.00512	6.19872e-05	0.0280675
ssa11	22417819	4.61366	3.95639e-06	0.00504284
ssa11	22451988	-3.96904	7.21623e-05	0.0307196
ssa11	22497444	-4.04229	5.29306e-05	0.0255091
ssa11	22497450	-4.70042	2.59623e-06	0.00382851
ssa11	22497479	-5.22682	1.72449e-07	0.000618459
ssa11	22497488	-4.19143	2.77206e-05	0.0172954
ssa11	22497507	-3.91271	9.12654e-05	0.0352782
ssa11	22497531	-4.23822	2.25302e-05	0.0152286
ssa11	22511490	-4.11935	3.7995e-05	0.0209344
ssa11	22675690	3.90114	9.57416e-05	0.036288
ssa11	22711448	3.77735	0.000158505	0.0486391
ssa11	22827372	-4.19659	2.70963e-05	0.0170588
ssa11	22889943	4.83112	1.35766e-06	0.00249229
ssa11	22889952	5.02656	4.99359e-07	0.00126804
ssa11	22949147	3.96322	7.39443e-05	0.0311667
ssa11	23036863	4.00317	6.25e-05	0.0282089
ssa11	23039223	3.85862	0.000114029	0.0401434
ssa11	23039420	4.19121	2.77466e-05	0.017306
ssa11	23039489	3.79104	0.000150018	0.0471128
ssa11	23039519	4.61027	4.02147e-06	0.00510092
ssa11	23085004	4.20077	2.66014e-05	0.0168805
ssa11	23158610	3.88874	0.000100767	0.0373802
ssa11	23181469	4.37469	1.21603e-05	0.0103789
ssa11	23216708	3.99489	6.47231e-05	0.0287853
ssa11	23225038	4.88543	1.03205e-06	0.00206546
ssa11	23236034	3.90885	9.27366e-05	0.0356049
ssa11	23260941	3.82674	0.000129849	0.0433059
ssa11	23273967	4.48902	7.15519e-06	0.00741077
ssa11	23273993	5.63921	1.70829e-08	0.000125765
ssa11	23293655	4.16019	3.17982e-05	0.0187997
ssa11	23327236	4.34617	1.38534e-05	0.0112784
ssa11	23327264	5.00236	5.66335e-07	0.00138158
ssa11	23327301	4.64267	3.43944e-06	0.00460146
ssa11	23327337	4.11952	3.79658e-05	0.0209292
ssa11	23327402	4.45973	8.20639e-06	0.00808644
ssa11	23327430	5.304	1.13293e-07	0.000461202
ssa11	23340648	5.07521	3.8707e-07	0.00106865
ssa11	23343139	4.03622	5.43193e-05	0.025922
ssa11	23347462	4.27787	1.88689e-05	0.0136599
ssa11	23385580	3.78928	0.000151086	0.0473089
ssa11	23398368	4.37632	1.20702e-05	0.0103287
ssa11	23398372	5.02158	5.12487e-07	0.00129087
ssa11	23398416	4.71051	2.47094e-06	0.00371657
ssa11	23410884	4.42733	9.54073e-06	0.00889091
ssa11	23411271	5.6516	1.5896e-08	0.000119525
ssa11	23411275	4.57655	4.72697e-06	0.00567113
ssa11	23430316	4.54703	5.44092e-06	0.00620127
ssa11	23448187	3.78969	0.000150838	0.0472636
ssa11	23484808	4.77911	1.76074e-06	0.00296022
ssa11	23546937	3.98734	6.68173e-05	0.0293469
ssa11	23639065	5.14119	2.72999e-07	0.000847724
ssa11	23702502	-4.67365	2.95893e-06	0.00416827
ssa11	23857801	-4.50675	6.58297e-06	0.00701183
ssa11	23857809	-4.06857	4.73033e-05	0.0238663
ssa11	23937800	4.07658	4.57021e-05	0.023368
ssa11	23938004	4.48714	7.21844e-06	0.0074546
ssa11	24004953	-3.96205	7.43104e-05	0.0312675
ssa11	24051876	5.187	2.13708e-07	0.000717618
ssa11	24051928	4.37246	1.22854e-05	0.0104458
ssa11	24055070	3.83661	0.000124745	0.0423344
ssa11	24242920	3.85333	0.000116524	0.0406436
ssa11	24387486	4.10913	3.97148e-05	0.021483
ssa11	24446779	5.01707	5.24656e-07	0.00131292
ssa11	24447914	4.58292	4.58526e-06	0.00556347
ssa11	24478352	4.20457	2.61583e-05	0.0167081
ssa11	24512721	4.63958	3.49114e-06	0.00464637
ssa11	24520144	3.86379	0.00011164	0.039671
ssa11	24520197	4.38774	1.14535e-05	0.00998804
ssa11	24574229	3.77817	0.000157983	0.0485392
ssa11	24608602	4.41449	1.01249e-05	0.00922863
ssa11	24618250	4.43621	9.15582e-06	0.00866038
ssa11	24641883	3.96255	7.4155e-05	0.0312224
ssa11	24668273	4.51041	6.47038e-06	0.00693794
ssa11	24678376	4.29255	1.76636e-05	0.0131082
ssa11	24678476	5.94584	2.75043e-09	3.46635e-05
ssa11	24678480	4.60507	4.12318e-06	0.00518525
ssa11	24678515	4.71455	2.42241e-06	0.00366813
ssa11	24678572	4.84711	1.25271e-06	0.00235729
ssa11	24757114	3.99458	6.48085e-05	0.0288086
ssa11	24771993	-4.31762	1.57722e-05	0.0122038
ssa11	24774404	3.85838	0.000114143	0.0401684
ssa11	24783348	-3.92681	8.60793e-05	0.0341048
ssa11	24807826	3.93652	8.2673e-05	0.033307
ssa11	24810775	4.5633	5.03557e-06	0.00590756
ssa11	24827460	4.37585	1.20962e-05	0.0103451
ssa11	24834588	4.71082	2.46725e-06	0.00371358
ssa11	24839577	3.90708	9.34174e-05	0.035758
ssa11	24903474	-4.10084	4.11658e-05	0.0219644
ssa11	24912178	3.7966	0.000146695	0.0464881
ssa11	24936038	4.01337	5.98581e-05	0.0274662
ssa11	24952650	5.99938	1.98067e-09	2.73259e-05
ssa11	24954553	4.1731	3.00485e-05	0.0181721
ssa11	24954620	4.53359	5.79899e-06	0.00646491
ssa11	24954624	4.94069	7.78454e-07	0.00171211
ssa11	24954670	4.00286	6.2582e-05	0.0282301
ssa11	25003070	5.0159	5.27859e-07	0.00131805
ssa11	25003075	4.8908	1.00427e-06	0.00202915
ssa11	25011967	3.8154	0.000135964	0.0444769
ssa11	25023956	4.08726	4.3649e-05	0.0227389
ssa11	25036577	4.26714	1.97997e-05	0.0140678
ssa11	25042380	4.08321	4.44173e-05	0.0229797
ssa11	25065758	5.45034	5.02728e-08	0.000266146
ssa11	25068501	-3.86028	0.000113256	0.0400016
ssa11	25176409	3.95591	7.62433e-05	0.0317359
ssa11	25200102	4.01713	5.89115e-05	0.0271932
ssa11	25271121	3.81042	0.000138729	0.0449855
ssa11	25280059	4.26393	2.00862e-05	0.0141929
ssa11	25280068	4.32842	1.50185e-05	0.0118452
ssa11	25282472	4.79848	1.59876e-06	0.00277675
ssa11	25323851	4.12989	3.62934e-05	0.0203675
ssa11	25323895	4.22523	2.38693e-05	0.0157857
ssa11	25331803	3.94978	7.82233e-05	0.0322159
ssa11	25362885	4.43645	9.14556e-06	0.0086552
ssa11	25363052	3.84177	0.000122152	0.0417853
ssa11	25382619	5.12785	2.93068e-07	0.000889374
ssa11	25383000	4.69034	2.72747e-06	0.00394612
ssa11	25427943	3.7995	0.000144987	0.0461676
ssa11	25471850	3.78382	0.000154441	0.0479042
ssa11	25492060	4.16554	3.10621e-05	0.0185294
ssa11	25507205	-3.79742	0.000146208	0.0463979
ssa11	25511181	-4.00507	6.19982e-05	0.0280695
ssa11	25513067	3.87335	0.000107351	0.0387858
ssa11	25513308	3.91263	9.12968e-05	0.0352849
ssa11	25513363	4.28688	1.81198e-05	0.0133113
ssa11	25513544	3.82886	0.000128736	0.0431017
ssa11	25515392	3.90389	9.46586e-05	0.0360499
ssa11	25519184	4.69414	2.67736e-06	0.00390187
ssa11	25535163	4.03263	5.51571e-05	0.026155
ssa11	25535309	3.97794	6.95161e-05	0.0300402
ssa11	25545887	5.58597	2.32404e-08	0.000153903
ssa11	25545983	5.63788	1.72159e-08	0.000126392
ssa11	25563921	3.77426	0.000160481	0.0489928
ssa11	25585035	3.94672	7.92301e-05	0.032452
ssa11	25596413	3.91452	9.05858e-05	0.035124
ssa11	25621885	-4.11187	3.92466e-05	0.0213346
ssa11	25628038	4.09165	4.28307e-05	0.022496
ssa11	25701182	-4.92899	8.2654e-07	0.00178295
ssa11	25708259	-4.47575	7.61421e-06	0.00771233
ssa11	25739829	3.76848	0.000164248	0.0496298
ssa11	25739838	4.86371	1.15206e-06	0.00222628
ssa11	25796959	4.1097	3.96171e-05	0.0214512
ssa11	25868877	4.10842	3.98371e-05	0.0215285
ssa11	25868945	4.05273	5.06238e-05	0.0248502
ssa11	25899524	4.91466	8.89375e-07	0.00187551
ssa11	25899580	4.12751	3.66718e-05	0.0204894
ssa11	25902350	4.40718	1.04727e-05	0.00943569
ssa11	25902394	3.92354	8.72583e-05	0.0343816
ssa11	26035428	4.76436	1.89457e-06	0.00311098
ssa11	26078686	4.90525	9.33065e-07	0.00193316
ssa11	26078750	5.69479	1.23521e-08	0.000100375
ssa11	26079457	3.86589	0.000110684	0.0394589
ssa11	26094843	3.91118	9.18474e-05	0.0354082
ssa11	26103231	4.9767	6.46779e-07	0.00151103
ssa11	26103317	4.64734	3.36235e-06	0.00453396
ssa11	26103395	5.07666	3.84118e-07	0.00106386
ssa11	26123168	4.65455	3.24688e-06	0.00444055
ssa11	26142067	7.18529	6.7065e-13	7.49523e-08
ssa11	26172135	5.2205	1.78444e-07	0.000633686
ssa11	26172549	4.13354	3.57212e-05	0.020182
ssa11	26203191	4.21915	2.45228e-05	0.0160548
ssa11	26212871	4.83285	1.34589e-06	0.00247731
ssa11	26348014	3.77677	0.000158877	0.0487067
ssa11	26390881	4.12152	3.76375e-05	0.0208233
ssa11	26393469	4.16976	3.04917e-05	0.0183283
ssa11	26431616	3.92579	8.64441e-05	0.0341918
ssa11	26434779	3.87171	0.000108075	0.038931
ssa11	26436756	4.73245	2.21824e-06	0.00346613
ssa11	26481519	4.17356	2.99882e-05	0.0181507
ssa11	26489021	4.10769	3.9963e-05	0.0215697
ssa11	26504166	4.00031	6.32603e-05	0.0283988
ssa11	26524257	3.79812	0.000145795	0.0463276
ssa11	26558912	5.25607	1.47169e-07	0.000554281
ssa11	26574578	3.80083	0.000144215	0.0460237
ssa11	26611574	3.85442	0.000116007	0.0405385
ssa11	26622374	3.78894	0.000151293	0.0473479
ssa11	26622544	3.91855	8.90827e-05	0.0347897
ssa11	26622546	4.08749	4.3607e-05	0.0227293
ssa11	26625176	3.92998	8.4952e-05	0.0338353
ssa11	26625279	3.82797	0.000129207	0.0431967
ssa11	26629583	4.26851	1.96785e-05	0.014017
ssa11	26632394	3.83267	0.000126762	0.0427141
ssa11	26633872	4.09071	4.30056e-05	0.0225514
ssa11	26647132	4.57908	4.67026e-06	0.00562926
ssa11	26677397	3.92744	8.58552e-05	0.0340464
ssa11	26704270	4.48129	7.41926e-06	0.0075848
ssa11	26745663	4.61233	3.98183e-06	0.00506432
ssa11	26746082	4.67873	2.88662e-06	0.00409808
ssa11	26748036	4.44341	8.85446e-06	0.00849
ssa11	26748046	4.66114	3.14455e-06	0.00434441
ssa11	26749487	3.88133	0.000103886	0.0380586
ssa11	26757801	3.78812	0.000151794	0.0474407
ssa11	26757895	4.72969	2.24861e-06	0.00349587
ssa11	26780559	-3.95552	7.63693e-05	0.0317705
ssa11	26796342	5.76001	8.41101e-09	7.65094e-05
ssa11	26824244	-4.36066	1.29671e-05	0.0108119
ssa11	26841127	3.89945	9.64113e-05	0.0364259
ssa11	26853310	4.56087	5.09416e-06	0.00594823
ssa11	26853492	4.00935	6.0885e-05	0.0277567
ssa11	26890893	3.88676	0.00010159	0.0375648
ssa11	26963321	-4.22661	2.3724e-05	0.0157261
ssa11	26979119	4.12644	3.68427e-05	0.020548
ssa11	26987257	-4.40439	1.06083e-05	0.00952033
ssa11	27020183	3.88333	0.000103035	0.0378837
ssa11	27021504	4.4667	7.94371e-06	0.00792674
ssa11	27022956	3.83215	0.000127027	0.0427575
ssa11	27037040	4.59486	4.33037e-06	0.00535955
ssa11	27048359	3.88774	0.000101181	0.0374746
ssa11	27048470	5.28006	1.29144e-07	0.00050675
ssa11	27071922	4.0579	4.95156e-05	0.0245336
ssa11	27087577	4.65371	3.26016e-06	0.00444913
ssa11	27117675	4.19607	2.71584e-05	0.0170854
ssa11	27135173	3.90624	9.37433e-05	0.0358412
ssa11	27156285	3.98628	6.71165e-05	0.0294218
ssa11	27159039	3.9009	9.58358e-05	0.0363047
ssa11	27163897	3.86912	0.000109227	0.0391679
ssa11	27191917	4.55368	5.27151e-06	0.00608232
ssa11	27201899	4.19923	2.67826e-05	0.0169465
ssa11	27232620	3.79392	0.000148289	0.0467934
ssa11	27272824	3.86045	0.000113177	0.0399907
ssa11	27330003	4.24937	2.14376e-05	0.0147673
ssa11	27330074	4.17596	2.96727e-05	0.0180399
ssa11	27355188	4.70507	2.53782e-06	0.00377567
ssa11	27358811	-3.97945	6.90753e-05	0.0299226
ssa11	27370585	4.04267	5.28451e-05	0.0254855
ssa11	27401027	4.07185	4.66416e-05	0.023668
ssa11	27409612	4.08745	4.36144e-05	0.0227303
ssa11	27409863	4.09765	4.17366e-05	0.0221372
ssa11	27445406	4.0231	5.74381e-05	0.0267991
ssa11	27453381	4.22815	2.35616e-05	0.0156586
ssa11	27459000	4.83582	1.32599e-06	0.00245296
ssa11	27478987	4.26247	2.0218e-05	0.0142491
ssa11	27485641	3.86969	0.000108973	0.0391169
ssa11	27494258	4.0557	4.99848e-05	0.0246678
ssa11	27497103	3.81359	0.000136961	0.0446532
ssa11	27529686	4.00511	6.19895e-05	0.0280681
ssa11	27570826	4.15523	3.24954e-05	0.0190409
ssa11	27577785	3.95454	7.66819e-05	0.0318448
ssa11	27578008	4.30977	1.63422e-05	0.0124773
ssa11	27581485	3.80963	0.000139176	0.0450664
ssa11	27624530	5.4609	4.73723e-08	0.000255272
ssa11	27632919	3.91571	9.01371e-05	0.0350273
ssa11	27634341	3.86296	0.000112022	0.039741
ssa11	27636044	3.98918	6.63032e-05	0.0292151
ssa11	27636065	3.7718	0.000162072	0.049255
ssa11	27638126	5.05389	4.32912e-07	0.00114883
ssa11	27640593	4.40533	1.05623e-05	0.00949109
ssa11	27640598	5.17593	2.26778e-07	0.000747861
ssa11	27641030	3.81894	0.000134027	0.0441151
ssa11	27652657	4.55292	5.29064e-06	0.00609664
ssa11	27652664	4.8521	1.22158e-06	0.00231692
ssa11	27669739	-4.27663	1.89744e-05	0.013703
ssa11	27671076	4.13796	3.50407e-05	0.0199499
ssa11	27752681	-4.25011	2.13662e-05	0.0147394
ssa11	27752724	-3.95328	7.70864e-05	0.03195
ssa11	27796378	3.87204	0.00010793	0.0388994
ssa11	27866787	4.03565	5.44524e-05	0.0259538
ssa11	27890729	-4.14158	3.44921e-05	0.0197498
ssa11	27945776	4.17969	2.91911e-05	0.017854
ssa11	28079029	-4.0896	4.32119e-05	0.0226138
ssa11	28089548	-3.83419	0.000125978	0.0425611
ssa11	28156174	4.52859	5.9378e-06	0.0065607
ssa11	28177169	4.01889	5.84731e-05	0.0270727
ssa11	28177450	7.22604	4.97285e-13	6.12426e-08
ssa11	28212936	-4.57503	4.76159e-06	0.00569936
ssa11	28216440	4.09438	4.23304e-05	0.02234
ssa11	28223539	3.88115	0.000103963	0.0380721
ssa11	28255673	4.8167	1.45952e-06	0.00261593
ssa11	28255752	4.62898	3.67464e-06	0.00480611
ssa11	28284480	4.12266	3.74529e-05	0.0207601
ssa11	28317696	-3.88573	0.000102021	0.0376675
ssa11	28317707	-4.31407	1.60277e-05	0.0123269
ssa11	28339349	4.17119	3.03012e-05	0.0182597
ssa11	28392448	3.86079	0.000113022	0.03996
ssa11	28413359	-4.06765	4.74904e-05	0.0239222
ssa11	28427310	-4.32148	1.54985e-05	0.0120848
ssa11	28429438	-5.0453	4.52813e-07	0.00118552
ssa11	28446622	5.68581	1.30191e-08	0.000104226
ssa11	28480957	3.83559	0.000125263	0.0424299
ssa11	28506795	4.73016	2.24344e-06	0.00349111
ssa11	28573222	5.81871	5.93053e-09	6.02305e-05
ssa11	28616477	3.86484	0.000111164	0.0395624
ssa11	28616556	4.47579	7.6129e-06	0.0077116
ssa11	28619450	3.99402	6.49628e-05	0.0288525
ssa11	28639819	3.92311	8.74121e-05	0.0344206
ssa11	28646543	5.77757	7.57875e-09	7.13434e-05
ssa11	28646686	4.34501	1.39266e-05	0.0113155
ssa11	28650251	-4.08892	4.33385e-05	0.0226486
ssa11	28743448	3.95295	7.71947e-05	0.031974
ssa11	28743451	4.99056	6.02042e-07	0.00144009
ssa11	28746100	3.77256	0.000161579	0.0491776
ssa11	28746129	3.89444	9.84241e-05	0.0368799
ssa11	28760926	4.03559	5.44651e-05	0.0259569
ssa11	28761535	4.72138	2.3425e-06	0.00358849
ssa11	28763899	4.38808	1.14355e-05	0.00997751
ssa11	28776240	7.08674	1.37313e-12	1.31954e-07
ssa11	28776632	4.84279	1.2803e-06	0.00239393
ssa11	28793815	-3.91656	8.98202e-05	0.0349588
ssa11	28794319	3.89045	0.000100057	0.0372295
ssa11	28794326	4.79296	1.64336e-06	0.00282635
ssa11	28794337	4.3587	1.30837e-05	0.0108785
ssa11	28811961	5.51681	3.45208e-08	0.000203004
ssa11	28812272	3.86549	0.000110865	0.0394989
ssa11	28812466	4.19912	2.6796e-05	0.0169523
ssa11	28857538	4.12916	3.64084e-05	0.0204094
ssa11	28858169	3.9096	9.24508e-05	0.0355403
ssa11	28896273	4.0526	5.06517e-05	0.0248582
ssa11	28931732	4.22581	2.38084e-05	0.0157635
ssa11	28936279	4.16976	3.04919e-05	0.0183283
ssa11	28937543	3.88297	0.000103189	0.0379093
ssa11	28970231	4.04628	5.20383e-05	0.0252597
ssa11	28988939	4.38823	1.14277e-05	0.00997306
ssa11	29003280	-4.25011	2.1367e-05	0.0147394
ssa11	29052634	4.55461	5.24837e-06	0.00606494
ssa11	29052639	4.53666	5.71515e-06	0.0064014
ssa11	29060117	4.28546	1.82362e-05	0.0133616
ssa11	29070106	4.10964	3.96276e-05	0.0214534
ssa11	29080255	4.16032	3.17799e-05	0.0187932
ssa11	29165683	4.23574	2.27798e-05	0.0153361
ssa11	29179150	4.45453	8.40771e-06	0.00820546
ssa11	29179921	3.80995	0.000138993	0.0450386
ssa11	29214709	4.6937	2.68302e-06	0.00390721
ssa11	29234232	4.35494	1.33105e-05	0.0109936
ssa11	29243100	4.4324	9.31899e-06	0.00876246
ssa11	29243147	5.13071	2.88654e-07	0.000879853
ssa11	29243162	5.12202	3.02284e-07	0.000906806
ssa11	29243192	4.00263	6.26413e-05	0.0282447
ssa11	29243226	4.67406	2.953e-06	0.0041625
ssa11	29350776	4.01533	5.93625e-05	0.0273283
ssa11	29432634	4.27664	1.89734e-05	0.013703
ssa11	29432641	4.00075	6.31415e-05	0.0283641
ssa11	29454365	4.19187	2.76664e-05	0.0172754
ssa11	29454441	4.97679	6.46491e-07	0.00151066
ssa11	29454866	4.78527	1.70758e-06	0.00290238
ssa11	29454872	6.30189	2.94034e-10	7.00427e-06
ssa11	29469214	3.8884	0.000100908	0.0374105
ssa11	29469219	4.17196	3.01994e-05	0.0182237
ssa11	29473705	-3.83435	0.000125895	0.0425513
ssa11	29475272	3.86481	0.000111178	0.0395644
ssa11	29635861	4.21922	2.45144e-05	0.016053
ssa11	29635865	3.95444	7.67143e-05	0.031853
ssa11	29662548	4.59585	4.30981e-06	0.00534192
ssa11	29789268	4.11145	3.9318e-05	0.0213617
ssa11	29822995	5.16155	2.44918e-07	0.000786818
ssa11	29852851	4.07019	4.6974e-05	0.0237707
ssa11	29861024	4.10985	3.95923e-05	0.021446
ssa11	29861063	4.98093	6.32787e-07	0.00148834
ssa11	29861109	6.28905	3.1942e-10	7.38032e-06
ssa11	29861143	6.33817	2.32515e-10	5.89009e-06
ssa11	29861164	5.30261	1.14161e-07	0.000463396
ssa11	29861188	5.18209	2.19415e-07	0.000731182
ssa11	29873988	4.20286	2.63562e-05	0.0167842
ssa11	29876516	4.2425	2.21047e-05	0.0150462
ssa11	29904986	4.10287	4.08064e-05	0.0218513
ssa11	30067139	4.78566	1.70426e-06	0.00289849
ssa11	30067146	5.20656	1.92375e-07	0.000667008
ssa11	30083627	3.93692	8.25332e-05	0.0332773
ssa11	30096212	4.02169	5.77815e-05	0.0268933
ssa11	30097054	4.46299	8.08253e-06	0.00801608
ssa11	30105722	4.3366	1.44704e-05	0.0115796
ssa11	30108198	3.80121	0.00014399	0.045986
ssa11	30116787	-4.27471	1.91383e-05	0.0137783
ssa11	30116808	-3.98452	6.76167e-05	0.0295491
ssa11	30116993	-3.99565	6.45172e-05	0.0287371
ssa11	30119506	-4.48845	7.17438e-06	0.00742481
ssa11	30206062	4.16517	3.11116e-05	0.0185463
ssa11	30221012	3.79394	0.000148277	0.0467913
ssa11	30328698	4.15129	3.3061e-05	0.0192402
ssa11	30330292	4.4961	6.9211e-06	0.00725315
ssa11	30373897	-4.84359	1.27511e-06	0.00238704
ssa11	30388103	5.12378	2.99478e-07	0.00090181
ssa11	30388135	4.54565	5.47658e-06	0.00622794
ssa11	30388198	4.13459	3.55589e-05	0.0201231
ssa11	30388207	4.20711	2.58659e-05	0.0165982
ssa11	30392651	4.35144	1.35249e-05	0.0111079
ssa11	30410777	3.82698	0.000129727	0.043285
ssa11	30441853	5.21624	1.82588e-07	0.000643809
ssa11	30452036	4.03196	5.53137e-05	0.0261989
ssa11	30496168	4.00502	6.20115e-05	0.0280735
ssa11	30517124	4.03477	5.46563e-05	0.0260151
ssa11	30599908	5.66408	1.47813e-08	0.000113428
ssa11	30599913	6.57564	4.84443e-11	1.92334e-06
ssa11	30608435	3.82108	0.000132868	0.0438785
ssa11	30624474	4.32	1.56032e-05	0.0121307
ssa11	30624488	4.31205	1.61748e-05	0.0123988
ssa11	30624516	4.58169	4.61238e-06	0.00558463
ssa11	30633132	4.13869	3.4929e-05	0.01991
ssa11	30633165	4.14747	3.36173e-05	0.019438
ssa11	30649217	4.18179	2.89221e-05	0.0177512
ssa11	30649402	3.83457	0.000125786	0.0425338
ssa11	30674800	4.22685	2.36987e-05	0.0157168
ssa11	30678412	4.81541	1.46899e-06	0.00262672
ssa11	30678416	4.30773	1.6494e-05	0.0125457
ssa11	30678456	3.99966	6.34324e-05	0.0284466
ssa11	30874912	4.68516	2.7974e-06	0.00401183
ssa11	30898220	3.93734	8.23908e-05	0.0332352
ssa11	30909610	4.23398	2.2959e-05	0.0154099
ssa11	31015413	3.8097	0.000139137	0.0450604
ssa11	31204743	4.52972	5.90613e-06	0.00653623
ssa11	31204756	4.46755	7.91222e-06	0.00790621
ssa11	31204763	4.42301	9.7334e-06	0.00900691
ssa11	31221349	4.35826	1.31102e-05	0.010891
ssa11	31221406	4.24127	2.22259e-05	0.015098
ssa11	31221498	4.41484	1.01085e-05	0.00921915
ssa11	31367500	4.91283	8.9769e-07	0.00188692
ssa11	31367507	3.96686	7.28264e-05	0.03088
ssa11	31372180	4.50038	6.78315e-06	0.00715923
ssa11	31414767	3.82068	0.000133082	0.0439205
ssa11	31430589	3.95034	7.80399e-05	0.032173
ssa11	31433209	4.19156	2.77045e-05	0.0172887
ssa11	31504187	4.29741	1.72805e-05	0.0129275
ssa11	31559083	4.05103	5.09922e-05	0.0249567
ssa11	31580614	-4.14918	3.33663e-05	0.0193464
ssa11	31580668	-4.7374	2.1648e-06	0.00341162
ssa11	31627390	4.02625	5.66741e-05	0.0265753
ssa11	31634797	3.97116	7.15231e-05	0.0305523
ssa11	31651134	4.44335	8.85694e-06	0.00849144
ssa11	31665800	3.81885	0.000134076	0.0441244
ssa11	31674997	4.05721	4.96617e-05	0.0245767
ssa11	31831972	4.00184	6.28514e-05	0.0282907
ssa11	31869690	4.13879	3.49144e-05	0.0199062
ssa11	31903529	3.86612	0.000110583	0.0394344
ssa11	32023907	4.24211	2.21426e-05	0.015062
ssa11	32076648	3.98619	6.7142e-05	0.0294273
ssa11	32142088	5.28732	1.24123e-07	0.000492179
ssa11	32142097	4.01461	5.95445e-05	0.0273788
ssa11	32271562	3.82656	0.000129949	0.0433308
ssa11	32299252	4.0346	5.46948e-05	0.0260253
ssa11	32379458	5.39333	6.91635e-08	0.000330568
ssa11	32392224	4.04208	5.29786e-05	0.0255251
ssa11	32404001	4.11767	3.82715e-05	0.0210233
ssa11	32574716	4.19197	2.76548e-05	0.0172704
ssa11	32574784	3.93778	8.22395e-05	0.0332032
ssa11	32574816	4.46659	7.94746e-06	0.00792973
ssa11	32583556	4.42763	9.52744e-06	0.00888503
ssa11	32811823	-4.39852	1.08993e-05	0.00967502
ssa11	32811835	-3.91976	8.86355e-05	0.034687
ssa11	32899810	3.79719	0.000146348	0.0464249
ssa11	33133594	-4.61323	3.96461e-06	0.00504795
ssa11	33176247	3.8373	0.000124397	0.0422628
ssa11	33177494	4.01637	5.91004e-05	0.0272516
ssa11	33249537	3.85346	0.000116459	0.0406332
ssa11	33276949	4.27569	1.90549e-05	0.0137447
ssa11	33277232	5.19579	2.03857e-07	0.000694199
ssa11	33306718	4.18726	2.82338e-05	0.0174895
ssa11	33387159	3.93028	8.48474e-05	0.0338149
ssa11	33387186	4.50138	6.75142e-06	0.00713435
ssa11	33461340	4.75394	1.99487e-06	0.00323019
ssa11	33462364	3.9905	6.59343e-05	0.0291183
ssa11	33520187	4.34105	1.41803e-05	0.0114399
ssa11	33591355	3.77559	0.000159629	0.0488447
ssa11	33620654	3.8038	0.000142494	0.0457101
ssa11	33651310	4.49099	7.08913e-06	0.00736784
ssa11	33673429	5.56594	2.60747e-08	0.000167597
ssa11	33673434	4.52946	5.91338e-06	0.00654148
ssa11	33680793	4.2438	2.19769e-05	0.0149951
ssa11	33680886	3.7654	0.000166283	0.0499843
ssa11	33889865	4.61893	3.8573e-06	0.00495988
ssa11	33931194	3.84001	0.00012303	0.041987
ssa11	33946657	4.65161	3.29354e-06	0.0044739
ssa11	34034183	3.86499	0.000111092	0.0395459
ssa11	34064981	4.63105	3.63823e-06	0.00477389
ssa11	34095345	3.78464	0.000153934	0.0478147
ssa11	34135850	3.87218	0.000107868	0.0388861
ssa11	34166182	4.06646	4.77322e-05	0.0240021
ssa11	34166397	3.90984	9.23573e-05	0.0355189
ssa11	34166400	4.26189	2.02709e-05	0.0142721
ssa11	34223668	5.0175	5.23469e-07	0.00131074
ssa11	34240642	4.33539	1.45504e-05	0.0116138
ssa11	34408845	5.13712	2.78974e-07	0.000860171
ssa11	34450346	4.23648	2.27056e-05	0.015307
ssa11	34451143	4.00971	6.07921e-05	0.0277362
ssa11	34451204	4.0478	5.17009e-05	0.0251676
ssa11	34451262	4.82315	1.41311e-06	0.00255708
ssa11	34500867	5.10262	3.3498e-07	0.000973035
ssa11	34566955	-3.81705	0.000135058	0.0442978
ssa11	34572235	4.2015	2.6515e-05	0.0168451
ssa11	34582641	4.30687	1.65584e-05	0.0125788
ssa11	34631389	4.26995	1.95515e-05	0.0139597
ssa11	34686673	-4.09618	4.20028e-05	0.022228
ssa11	34687452	3.84631	0.000119912	0.0413332
ssa11	34740298	-4.00846	6.11157e-05	0.0278224
ssa11	34824587	4.45851	8.2531e-06	0.00811636
ssa11	34847742	3.93519	8.31293e-05	0.0334203
ssa11	34883082	4.1842	2.86166e-05	0.0176371
ssa11	34898314	4.26249	2.02161e-05	0.0142484
ssa11	35007548	3.94204	8.07907e-05	0.0328415
ssa11	35007937	3.84714	0.000119505	0.0412492
ssa11	35025365	4.56422	5.01356e-06	0.00589072
ssa11	35048440	4.44597	8.7497e-06	0.00842154
ssa11	35142080	-4.97755	6.4395e-07	0.00150611
ssa11	35165111	4.83244	1.3487e-06	0.00248104
ssa11	35165129	4.53689	5.70891e-06	0.00639695
ssa11	35203310	4.07411	4.61911e-05	0.0235199
ssa11	35275392	3.86075	0.000113038	0.0399613
ssa11	35340183	5.01274	5.36613e-07	0.0013322
ssa11	35342925	3.81108	0.000138359	0.044926
ssa11	35362371	4.94922	7.45124e-07	0.00166171
ssa11	35362448	5.11837	3.08189e-07	0.000919627
ssa11	35362454	5.00668	5.53781e-07	0.00136084
ssa11	35399455	-3.78228	0.0001554	0.0480826
ssa11	35421780	4.31431	1.60104e-05	0.0123193
ssa11	35463702	4.01053	6.05838e-05	0.0276776
ssa11	35477902	3.92754	8.58185e-05	0.0340372
ssa11	35498142	3.88318	0.000103099	0.0378954
ssa11	35566262	4.63492	3.57072e-06	0.00471298
ssa11	35566442	4.56512	4.99211e-06	0.00587395
ssa11	35693612	5.12247	3.01561e-07	0.0009055
ssa11	35734880	3.862	0.000112463	0.0398413
ssa11	35740287	4.32104	1.55293e-05	0.0120972
ssa11	35784418	4.07995	4.50459e-05	0.0231711
ssa11	35786732	5.67762	1.36585e-08	0.000107479
ssa11	35786795	4.29685	1.73243e-05	0.0129481
ssa11	35813719	3.82013	0.000133379	0.0439824
ssa11	35831625	3.82971	0.000128296	0.0430129
ssa11	35849068	3.77131	0.000162395	0.0493154
ssa11	35857126	-4.01684	5.89839e-05	0.0272148
ssa11	35858263	3.78818	0.000151755	0.0474329
ssa11	35866558	3.96999	7.18767e-05	0.0306412
ssa11	35948016	3.77801	0.000158086	0.0485591
ssa11	35965595	5.6842	1.31429e-08	0.00010482
ssa11	36115716	3.93797	8.2175e-05	0.0331872
ssa11	36218148	4.56993	4.87885e-06	0.00579051
ssa11	36291820	4.45162	8.52266e-06	0.00827753
ssa11	36331138	4.25529	2.08778e-05	0.0145358
ssa11	36331158	6.15233	7.63518e-10	1.36357e-05
ssa11	36331195	5.61845	1.92682e-08	0.000135824
ssa11	36331199	6.64536	3.02481e-11	1.38019e-06
ssa11	36331204	5.83637	5.33503e-09	5.58597e-05
ssa11	36331212	4.96869	6.7408e-07	0.0015555
ssa11	36346401	5.51201	3.54751e-08	0.000207085
ssa11	36346408	5.08598	3.65729e-07	0.00102934
ssa11	36348674	4.20956	2.55867e-05	0.0164807
ssa11	36348686	4.56841	4.91448e-06	0.00581731
ssa11	36348712	4.73639	2.1756e-06	0.00342184
ssa11	36348861	4.60216	4.18138e-06	0.00523415
ssa11	36391599	3.99048	6.59401e-05	0.0291191
ssa11	36392058	-4.5282	5.94871e-06	0.00656817
ssa11	36500024	3.79268	0.00014903	0.0469349
ssa11	36547478	-4.11352	3.89674e-05	0.0212386
ssa11	36717068	4.09954	4.13973e-05	0.0220329
ssa11	36726662	3.90048	9.60005e-05	0.0363378
ssa11	36805288	4.44285	8.8776e-06	0.00850344
ssa11	36826460	3.90338	9.48582e-05	0.0360886
ssa11	36858555	4.9383	7.88059e-07	0.0017262
ssa11	36878396	4.54238	5.56219e-06	0.00628894
ssa11	36881591	4.1048	4.04668e-05	0.0217401
ssa11	36889784	-3.89152	9.96168e-05	0.0371343
ssa11	36908153	4.70818	2.49942e-06	0.00374252
ssa11	36915857	4.53001	5.89804e-06	0.00653213
ssa11	36966330	4.88056	1.05785e-06	0.00209651
ssa11	36995604	4.34487	1.39358e-05	0.0113199
ssa11	37023450	3.954	7.6855e-05	0.031889
ssa11	37027675	4.48227	7.38519e-06	0.00756216
ssa11	37035641	4.50328	6.69142e-06	0.00709044
ssa11	37061001	4.26308	2.01625e-05	0.0142254
ssa11	37179187	3.93091	8.46235e-05	0.0337585
ssa11	37182976	6.14852	7.82083e-10	1.38459e-05
ssa11	37182996	6.07513	1.23891e-09	1.92498e-05
ssa11	37216181	3.83304	0.000126571	0.0426801
ssa11	37216225	5.78805	7.12101e-09	6.82501e-05
ssa11	37443146	3.93129	8.44911e-05	0.0337278
ssa11	37449827	4.47154	7.76566e-06	0.00781052
ssa11	37479122	4.17166	3.02395e-05	0.0182407
ssa11	37479450	-4.77881	1.76339e-06	0.00296252
ssa11	37636410	3.87181	0.000108029	0.0389228
ssa11	37636667	3.98839	6.65226e-05	0.0292732
ssa11	37934338	4.04579	5.21475e-05	0.0252914
ssa11	37952863	3.80788	0.000140163	0.0452564
ssa11	37971603	4.74107	2.12588e-06	0.00337018
ssa11	37971648	3.77068	0.000162803	0.0493821
ssa11	37997044	4.01068	6.0543e-05	0.0276651
ssa11	38026607	3.97072	7.16558e-05	0.0305841
ssa11	38029406	-4.09233	4.27064e-05	0.0224558
ssa11	38067148	3.87436	0.000106904	0.0386803
ssa11	38105171	4.50242	6.71839e-06	0.00710993
ssa11	38105218	5.26011	1.43972e-07	0.000545805
ssa11	38151218	3.8301	0.000128089	0.0429724
ssa11	38151241	4.60321	4.16021e-06	0.00521657
ssa11	38165057	-3.87155	0.000108144	0.038946
ssa11	38172833	3.78049	0.000156518	0.0482787
ssa11	38199093	4.79723	1.60878e-06	0.00278995
ssa11	38284966	3.98629	6.7115e-05	0.0294216
ssa11	38357912	3.93121	8.45199e-05	0.0337342
ssa11	38365962	5.22944	1.70026e-07	0.0006115
ssa11	38409165	3.77872	0.000157637	0.0484806
ssa11	38503610	4.31904	1.56712e-05	0.0121608
ssa11	38503643	4.23723	2.26294e-05	0.0152752
ssa11	38556565	-3.88919	0.000100578	0.0373423
ssa11	38633285	5.30653	1.11733e-07	0.000456698
ssa11	38654757	4.14416	3.41069e-05	0.019604
ssa11	38654942	3.89219	9.93427e-05	0.0370762
ssa11	38710284	4.98165	6.30444e-07	0.00148537
ssa11	38869569	4.03624	5.43145e-05	0.0259211
ssa11	38869617	3.8307	0.000127779	0.0429162
ssa11	38915323	4.34396	1.39938e-05	0.0113445
ssa11	39088442	3.88338	0.000103016	0.0378804
ssa11	39160781	4.03275	5.5128e-05	0.0261485
ssa11	39283187	3.83756	0.000124261	0.0422407
ssa11	39371456	4.72246	2.3301e-06	0.00357657
ssa11	39374544	-4.33461	1.46021e-05	0.0116366
ssa11	39381314	-3.98711	6.68822e-05	0.0293632
ssa11	39381505	-3.77221	0.000161807	0.0492066
ssa11	39436678	4.10977	3.96056e-05	0.021449
ssa11	39546812	-4.05646	4.9822e-05	0.0246263
ssa11	39571427	-4.00951	6.08457e-05	0.027748
ssa11	39782669	-4.00021	6.32871e-05	0.028405
ssa11	39787403	6.3751	1.82844e-10	4.98784e-06
ssa11	39787438	5.01903	5.19339e-07	0.00130334
ssa11	39787449	3.91888	8.89614e-05	0.0347599
ssa11	39823993	4.70673	2.51719e-06	0.00375738
ssa11	39827947	4.16516	3.1114e-05	0.0185469
ssa11	39947928	3.83084	0.000127707	0.042902
ssa11	39948163	4.14688	3.37039e-05	0.0194703
ssa11	40004648	-3.88338	0.000103016	0.0378804
ssa11	40030318	-4.60354	4.15378e-06	0.0052109
ssa11	40072195	5.10282	3.34631e-07	0.000972674
ssa11	40087710	4.07675	4.56694e-05	0.0233579
ssa11	40121015	-4.10185	4.09861e-05	0.021911
ssa11	40122464	4.16449	3.12052e-05	0.018578
ssa11	40249459	4.07111	4.67905e-05	0.0237152
ssa11	40288591	4.16457	3.11938e-05	0.0185743
ssa11	40336837	3.89193	9.94497e-05	0.0371009
ssa11	40336923	4.53421	5.78199e-06	0.006453
ssa11	40337192	4.64383	3.42009e-06	0.00458283
ssa11	40378659	4.88324	1.04356e-06	0.00207943
ssa11	40378827	4.0455	5.22115e-05	0.0253075
ssa11	40400726	4.38109	1.18086e-05	0.0101937
ssa11	40436584	3.94608	7.94397e-05	0.0325106
ssa11	40436654	4.01834	5.86104e-05	0.0271124
ssa11	40508518	3.82759	0.000129405	0.0432294
ssa11	40535061	4.30258	1.68823e-05	0.0127345
ssa11	40586611	3.91406	9.07589e-05	0.0351573
ssa11	40605652	4.1118	3.92592e-05	0.021339
ssa11	40624151	-4.23071	2.32958e-05	0.0155548
ssa11	40640514	-3.82054	0.000133158	0.0439371
ssa11	40707772	-3.78978	0.000150781	0.0472522
ssa11	40709068	5.05317	4.34541e-07	0.00115195
ssa11	40719173	3.79769	0.000146048	0.0463687
ssa11	40823065	3.94172	8.08994e-05	0.0328656
ssa11	40900459	-4.62353	3.77268e-06	0.00488774
ssa11	40900597	-5.69185	1.25668e-08	0.000101599
ssa11	40945665	-4.29502	1.74678e-05	0.0130138
ssa11	40953509	-3.84892	0.00011864	0.0410802
ssa11	40968692	3.89991	9.62285e-05	0.0363935
ssa11	40980519	3.77661	0.000158978	0.0487217
ssa11	40985616	4.09992	4.13298e-05	0.0220155
ssa11	41006414	4.43879	9.04681e-06	0.00860508
ssa11	41035486	4.23051	2.33159e-05	0.0155642
ssa11	41224547	3.84307	0.000121505	0.0416561
ssa11	41248782	4.53205	5.84136e-06	0.00649402
ssa11	41363974	-4.05495	5.01457e-05	0.0247165
ssa11	41398101	5.16089	2.45778e-07	0.000788682
ssa11	41460645	-4.5294	5.91511e-06	0.00654274
ssa11	41468683	-4.11444	3.88124e-05	0.0211948
ssa11	41501055	4.24295	2.20599e-05	0.0150307
ssa11	41501072	3.84972	0.000118255	0.041
ssa11	41501234	4.63708	3.53371e-06	0.00468288
ssa11	41545618	4.56156	5.07741e-06	0.00593633
ssa11	41551219	6.41698	1.39007e-10	4.0959e-06
ssa11	41551227	4.45294	8.47018e-06	0.00824209
ssa11	41551235	4.47998	7.46486e-06	0.00761816
ssa11	41551247	5.06236	4.14088e-07	0.00111806
ssa11	41551267	5.19555	2.04118e-07	0.000694691
ssa11	41551271	5.28863	1.23234e-07	0.000489649
ssa11	41720191	3.82053	0.000133167	0.0439381
ssa11	41750920	-4.84546	1.26319e-06	0.00237084
ssa11	41824531	4.82067	1.43079e-06	0.00257877
ssa11	41919926	4.75958	1.93993e-06	0.00316417
ssa11	41919947	3.98816	6.65875e-05	0.0292865
ssa11	41922634	-4.47699	7.57034e-06	0.00768751
ssa11	41922642	-4.24054	2.22986e-05	0.0151291
ssa11	41935924	3.76834	0.00016434	0.0496475
ssa11	41938364	3.94262	8.05949e-05	0.0327913
ssa11	41938410	3.95179	7.7569e-05	0.0320663
ssa11	41942362	4.73649	2.17451e-06	0.00342077
ssa11	41943286	4.19353	2.74647e-05	0.017203
ssa11	41948949	3.87003	0.000108822	0.0390834
ssa11	41994035	-4.49012	7.11825e-06	0.00738843
ssa11	42007960	-4.13185	3.59858e-05	0.0202681
ssa11	42015577	4.06801	4.74163e-05	0.0239024
ssa11	42025878	-4.00658	6.16044e-05	0.0279656
ssa11	42139438	4.13696	3.51942e-05	0.0199988
ssa11	42219425	3.77729	0.000158542	0.0486452
ssa11	42442751	4.79118	1.65802e-06	0.00284519
ssa11	42442766	5.03569	4.76141e-07	0.0012281
ssa11	42442818	5.60859	2.0398e-08	0.000141237
ssa11	42443903	4.17908	2.92686e-05	0.0178781
ssa11	42447559	3.97161	7.1388e-05	0.0305185
ssa11	42448286	3.91403	9.07697e-05	0.0351588
ssa11	42449425	3.91103	9.19048e-05	0.0354223
ssa11	42456555	4.97452	6.54106e-07	0.00152327
ssa11	42457087	4.59022	4.42787e-06	0.00543651
ssa11	42471614	3.94961	7.82779e-05	0.032228
ssa11	42697813	4.16098	3.16881e-05	0.0187616
ssa11	42834982	5.78273	7.34993e-09	6.97711e-05
ssa11	42869705	4.01413	5.96647e-05	0.0274112
ssa11	42900415	4.55813	5.1611e-06	0.00600148
ssa11	43039589	4.33876	1.43287e-05	0.0115146
ssa11	43052391	3.7989	0.00014534	0.0462437
ssa11	43070944	6.22666	4.76474e-10	9.84365e-06
ssa11	43093151	4.15019	3.32202e-05	0.0192981
ssa11	43116930	3.92052	8.8357e-05	0.0346347
ssa11	43336028	5.39637	6.80018e-08	0.000326492
ssa11	43360761	4.23294	2.30659e-05	0.0154579
ssa11	43373133	3.80945	0.000139276	0.045085
ssa11	43611689	4.52576	6.01791e-06	0.00661808
ssa11	43617399	4.83702	1.31803e-06	0.00244252
ssa11	43663659	-4.17017	3.04376e-05	0.0183075
ssa11	43668331	3.83472	0.000125706	0.0425166
ssa11	43689724	3.92436	8.69588e-05	0.0343108
ssa11	43813892	3.88412	0.000102702	0.0378168
ssa11	43917144	3.79818	0.00014576	0.0463243
ssa11	43936053	4.75187	2.0154e-06	0.00325332
ssa11	44056774	3.90036	9.60514e-05	0.0363502
ssa11	44164514	4.04403	5.25401e-05	0.0253958
ssa11	44199338	4.24916	2.14575e-05	0.0147767
ssa11	44262185	3.80753	0.00014036	0.0452914
ssa11	44308624	4.59448	4.33831e-06	0.00536444
ssa11	44337706	3.80402	0.000142369	0.0456849
ssa11	44386759	4.344	1.39911e-05	0.0113429
ssa11	44389561	3.80276	0.000143094	0.0458104
ssa11	44512948	4.3997	1.084e-05	0.00964576
ssa11	44633602	4.42118	9.81622e-06	0.00905314
ssa11	44785784	5.0614	4.16179e-07	0.00112203
ssa11	44785786	3.96507	7.33751e-05	0.0310225
ssa11	44786355	5.1082	3.25237e-07	0.000954613
ssa11	44911106	4.73859	2.15215e-06	0.00339823
ssa11	44911120	4.8569	1.19238e-06	0.00227736
ssa11	44911507	5.5425	2.98189e-08	0.000184062
ssa11	44911513	4.21241	2.52664e-05	0.0163545
ssa11	44911515	4.44234	8.8986e-06	0.0085152
ssa11	44915393	-3.95188	7.75395e-05	0.0320582
ssa11	44915891	-4.46978	7.83009e-06	0.00785135
ssa11	44915897	-4.65222	3.28387e-06	0.00446713
ssa11	44930055	4.81323	1.48513e-06	0.00264658
ssa11	44933869	4.61131	4.00144e-06	0.00508263
ssa11	45397501	4.19473	2.73197e-05	0.0171498
ssa11	45398419	3.76983	0.000163361	0.0494843
ssa11	45519892	4.15955	3.18869e-05	0.0188245
ssa11	45519939	5.03403	4.80287e-07	0.00123502
ssa11	45931255	3.8439	0.000121095	0.0415644
ssa11	46255283	4.77209	1.82322e-06	0.00303196
ssa11	46255293	3.82829	0.000129039	0.0431627
ssa11	47075077	3.8393	0.000123387	0.0420606
ssa11	47535013	-3.77921	0.000157328	0.0484257
ssa11	47780826	4.28732	1.80843e-05	0.0132971
ssa11	48430389	-4.5653	4.98783e-06	0.00587095
ssa11	48434913	-3.92987	8.49908e-05	0.0338407
ssa11	48452263	5.20095	1.98276e-07	0.000680568
ssa11	48459137	4.07735	4.55519e-05	0.0233252
ssa11	48459152	3.97206	7.12541e-05	0.030489
ssa11	48459176	5.44909	5.06296e-08	0.00026715
ssa11	48459188	3.89206	9.93946e-05	0.0370863
ssa11	48493193	4.8821	1.04962e-06	0.00208769
ssa11	48499953	4.37741	1.20096e-05	0.0102901
ssa11	48500336	3.89325	9.89087e-05	0.0369845
ssa11	48500350	4.47338	7.69928e-06	0.00777147
ssa11	48512968	3.91859	8.90702e-05	0.0347874
ssa11	48512984	4.38248	1.17335e-05	0.0101527
ssa11	48513335	5.56374	2.64058e-08	0.000169126
ssa11	48513382	4.28874	1.79688e-05	0.0132495
ssa11	48513429	3.9699	7.19029e-05	0.0306457
ssa11	48513911	4.43853	9.05773e-06	0.00861113
ssa11	48513979	4.66203	3.13106e-06	0.00433284
ssa11	48513982	4.56596	4.97212e-06	0.00585706
ssa11	48778016	3.83305	0.000126564	0.0426786
ssa11	48822658	4.0977	4.17279e-05	0.0221355
ssa11	48841517	3.93189	8.42815e-05	0.033677
ssa11	48845695	4.36737	1.25754e-05	0.0106072
ssa11	48877291	5.00702	5.52797e-07	0.0013591
ssa11	48963638	3.89385	9.86639e-05	0.0369299
ssa11	49140461	4.34671	1.38192e-05	0.0112625
ssa11	49163900	4.00646	6.16353e-05	0.0279741
ssa11	49245257	5.17971	2.22236e-07	0.000737292
ssa11	49649227	4.0441	5.25242e-05	0.0253906
ssa11	50760087	4.33458	1.4604e-05	0.011637
ssa11	51404028	3.7917	0.00014962	0.047039
ssa11	51421463	4.81022	1.50768e-06	0.00267253
ssa11	51539257	4.177	2.95383e-05	0.0179832
ssa11	51775378	3.85854	0.000114065	0.0401503
ssa11	52505629	4.1346	3.55569e-05	0.0201231
ssa11	52632524	4.00879	6.10319e-05	0.0278007
ssa11	52688812	4.62737	3.70336e-06	0.00483423
ssa11	52696941	-3.96031	7.48529e-05	0.031392
ssa11	52720838	3.79252	0.000149127	0.0469509
ssa11	52841119	-3.78879	0.000151384	0.0473685
ssa11	53509573	3.84161	0.000122232	0.041805
ssa11	54265088	-3.93473	8.32902e-05	0.0334558
ssa11	54510425	5.24837	1.53453e-07	0.00056925
ssa11	54510450	4.52229	6.11745e-06	0.00668841
ssa11	54510593	4.91655	8.80837e-07	0.00186346
ssa11	54586787	4.71492	2.41801e-06	0.00366343
ssa11	54586802	4.03788	5.39364e-05	0.0258004
ssa11	54606638	-3.98109	6.85987e-05	0.0298027
ssa11	54606644	-3.76594	0.000165924	0.0499239
ssa11	54623066	4.47112	7.7812e-06	0.00782026
ssa11	54623105	4.44845	8.6494e-06	0.00836125
ssa11	54730270	4.56303	5.04209e-06	0.00591193
ssa11	54839391	-4.52854	5.93915e-06	0.0065619
ssa11	54845781	4.50304	6.69872e-06	0.00709551
ssa11	54958135	4.78442	1.71479e-06	0.00291169
ssa11	55443504	-4.66646	3.0643e-06	0.00426817
ssa11	55589552	4.95678	7.16713e-07	0.00161754
ssa11	55814755	4.51263	6.40278e-06	0.00689576
ssa11	55814758	4.63766	3.52369e-06	0.004674
ssa11	55814828	4.21416	2.50712e-05	0.0162781
ssa11	55920197	4.33409	1.46362e-05	0.0116517
ssa11	56464186	4.11604	3.85439e-05	0.0211116
ssa11	57291188	4.09388	4.24217e-05	0.0223723
ssa11	57339103	4.73121	2.23189e-06	0.00347846
ssa11	57633359	4.32485	1.52639e-05	0.0119655
ssa11	58110224	3.81178	0.000137971	0.0448494
ssa11	58289287	3.78641	0.000152842	0.0476214
ssa11	58309022	4.15383	3.26961e-05	0.0191171
ssa11	58578581	3.99295	6.52552e-05	0.0289282
ssa11	58578846	3.84455	0.000120776	0.0414991
ssa11	58831050	-3.7772	0.000158599	0.0486552
ssa11	58996338	4.49462	6.96954e-06	0.00728624
ssa11	59043615	4.40361	1.06465e-05	0.00954243
ssa11	59150572	4.97294	6.59463e-07	0.00153251
ssa11	59237185	3.87404	0.000107048	0.0387148
ssa11	59289676	4.67353	2.96068e-06	0.00416939
ssa11	59947639	3.77448	0.00016034	0.0489735
ssa11	60282829	-3.88106	0.000104003	0.0380786
ssa11	60504612	4.79064	1.66254e-06	0.00284987
ssa11	60576218	3.80417	0.000142279	0.0456644
ssa11	60576470	4.23499	2.28564e-05	0.0153683
ssa11	60576511	3.84387	0.000121107	0.041566
ssa11	60576941	3.83494	0.000125594	0.0424948
ssa11	60731323	3.84791	0.000119128	0.0411738
ssa11	60757989	4.27919	1.87572e-05	0.0136121
ssa11	60908219	4.14394	3.41397e-05	0.0196153
ssa11	60923854	4.00367	6.23674e-05	0.0281712
ssa11	61090272	6.05534	1.40124e-09	2.09481e-05
ssa11	61090303	5.11949	3.06357e-07	0.000916208
ssa11	61092637	3.97495	7.03944e-05	0.0302618
ssa11	61265468	3.91248	9.13538e-05	0.0352951
ssa11	61327671	3.76972	0.000163433	0.0494981
ssa11	61327684	5.06032	4.18552e-07	0.00112687
ssa11	61353495	4.2379	2.25624e-05	0.0152421
ssa11	61369890	4.41167	1.02575e-05	0.00930585
ssa11	61370122	3.90223	9.53121e-05	0.0361858
ssa11	61412737	4.17461	2.98498e-05	0.0181025
ssa11	61413020	5.21652	1.82313e-07	0.000643107
ssa11	61413052	4.44836	8.65271e-06	0.00836315
ssa11	61413105	3.95898	7.52703e-05	0.0315051
ssa11	61418525	3.87855	0.000105081	0.0382979
ssa11	61418579	3.98728	6.68352e-05	0.0293502
ssa11	61418588	5.16713	2.37718e-07	0.000771205
ssa11	61418597	5.74842	9.00801e-09	8.03836e-05
ssa11	61689927	-4.818	1.45005e-06	0.00260349
ssa11	61710964	4.17892	2.92899e-05	0.0178856
ssa11	61711020	5.05529	4.29727e-07	0.00114343
ssa11	61742608	4.37859	1.19452e-05	0.0102588
ssa11	61770746	3.88194	0.000103627	0.0380045
ssa11	61807115	3.78364	0.000154551	0.047927
ssa11	61828915	4.33197	1.47781e-05	0.0117271
ssa11	61901181	3.79886	0.000145362	0.0462472
ssa11	61957308	-4.08921	4.32849e-05	0.0226345
ssa11	61959918	4.07685	4.56492e-05	0.0233503
ssa11	61959936	3.79652	0.000146744	0.0464979
ssa11	62013753	3.90791	9.3098e-05	0.0356853
ssa11	62033035	3.90762	9.32092e-05	0.0357128
ssa11	62033104	3.84182	0.000122127	0.0417831
ssa11	62034226	-4.45389	8.43298e-06	0.00821749
ssa11	62130565	3.83392	0.000126115	0.0425915
ssa11	62150360	-4.2299	2.33799e-05	0.0155856
ssa11	62194879	4.39278	1.11912e-05	0.0098385
ssa11	62250311	-3.86553	0.000110848	0.0394963
ssa11	62319145	4.47439	7.66281e-06	0.00774762
ssa11	62368680	-3.83542	0.000125352	0.0424467
ssa11	62387108	4.07219	4.65729e-05	0.023644
ssa11	62432001	3.82131	0.000132745	0.0438578
ssa11	62571705	6.29095	3.15536e-10	7.33063e-06
ssa11	62573919	3.87041	0.000108654	0.0390528
ssa11	62683031	3.76602	0.000165868	0.0499161
ssa11	62895767	3.85998	0.000113397	0.0400295
ssa11	62923239	3.99936	6.35149e-05	0.0284657
ssa11	62923296	4.36485	1.27212e-05	0.010681
ssa11	62925907	3.99442	6.48519e-05	0.0288199
ssa11	62956129	4.46051	8.17637e-06	0.00806902
ssa11	62966021	-3.90722	9.33635e-05	0.035746
ssa11	62967539	4.08635	4.38214e-05	0.0227927
ssa11	63086432	4.23852	2.24996e-05	0.0152155
ssa11	63086531	3.87657	0.000105941	0.0384863
ssa11	63087001	4.98512	6.19236e-07	0.00146797
ssa11	63087014	4.51149	6.43728e-06	0.00691589
ssa11	63126658	6.184	6.24986e-10	1.17886e-05
ssa11	63126666	4.82933	1.36995e-06	0.00250636
ssa11	63126707	3.85523	0.00011562	0.0404576
ssa11	63126737	4.04104	5.32148e-05	0.0255937
ssa11	63126797	3.81527	0.000136032	0.0444912
ssa11	63126943	4.23015	2.33536e-05	0.0155773
ssa11	63138348	4.99705	5.8215e-07	0.00140898
ssa11	63209556	3.84528	0.000120414	0.0414334
ssa11	63236533	4.15201	3.29565e-05	0.0192043
ssa11	63237101	3.98768	6.67237e-05	0.0293245
ssa11	63302826	5.32908	9.87131e-08	0.000420895
ssa11	63323047	3.84447	0.000120811	0.0415039
ssa11	63472263	3.90111	9.57518e-05	0.0362897
ssa11	63483772	4.44335	8.85689e-06	0.00849144
ssa11	63514755	4.53808	5.67683e-06	0.00637339
ssa11	63544978	4.46312	8.07763e-06	0.00801421
ssa11	63554001	3.98556	6.73206e-05	0.0294705
ssa11	63626167	5.32957	9.84445e-08	0.000420173
ssa11	63628161	3.77369	0.000160853	0.0490521
ssa11	63628377	5.55041	2.85001e-08	0.000178177
ssa11	63642710	5.02772	4.96344e-07	0.00126351
ssa11	63643222	4.19859	2.68584e-05	0.016974
ssa11	63673849	3.94051	8.13102e-05	0.0329699
ssa11	63830745	4.38203	1.17577e-05	0.0101666
ssa11	63895269	3.92601	8.63652e-05	0.0341739
ssa11	63926257	3.92323	8.73693e-05	0.0344059
ssa11	64006742	4.15356	3.27339e-05	0.0191289
ssa11	64128817	4.41608	1.00507e-05	0.00918329
ssa11	64128866	7.30933	2.68468e-13	3.78386e-08
ssa11	64128889	5.57221	2.5153e-08	0.00016352
ssa11	64153078	3.93978	8.15554e-05	0.0330301
ssa11	64171877	4.96312	6.93683e-07	0.00158476
ssa11	64193726	4.13062	3.61793e-05	0.0203275
ssa11	64225860	4.43246	9.31634e-06	0.00876095
ssa11	64268797	-4.04799	5.16591e-05	0.0251574
ssa11	64268804	-4.04474	5.23814e-05	0.0253518
ssa11	64268919	-4.62042	3.82958e-06	0.004936
ssa11	64268950	-4.12886	3.6457e-05	0.0204228
ssa11	64269625	-4.4364	9.14743e-06	0.00865633
ssa11	64270096	-4.75169	2.01722e-06	0.00325487
ssa11	64270131	-4.09407	4.23875e-05	0.0223595
ssa11	64270176	-3.94478	7.98723e-05	0.0326051
ssa11	64270299	-4.07875	4.52791e-05	0.0232402
ssa11	64277602	-4.06705	4.76119e-05	0.023966
ssa11	64336043	4.13502	3.54921e-05	0.0201015
ssa11	64336148	4.08196	4.46568e-05	0.0230502
ssa11	64386988	4.98619	6.15805e-07	0.00146267
ssa11	64388334	4.74341	2.10147e-06	0.00334653
ssa11	64391969	4.24596	2.17655e-05	0.014903
ssa11	64429004	4.47459	7.65567e-06	0.00774318
ssa11	64429006	4.08954	4.32226e-05	0.0226172
ssa11	64429018	5.09972	3.4016e-07	0.000982104
ssa11	64429086	4.23685	2.26676e-05	0.0152887
ssa11	64494601	4.08377	4.43118e-05	0.022949
ssa11	64621988	3.98503	6.74715e-05	0.0295101
ssa11	64758492	4.14709	3.3672e-05	0.0194582
ssa11	64759013	4.27736	1.89126e-05	0.0136787
ssa11	64759024	4.26586	1.99134e-05	0.0141215
ssa11	64759029	3.94887	7.85208e-05	0.032285
ssa11	64847682	4.37463	1.21638e-05	0.0103805
ssa11	64854855	4.24767	2.16003e-05	0.0148362
ssa11	64963056	4.01749	5.88213e-05	0.0271699
ssa11	65141131	-3.86693	0.000110213	0.039361
ssa11	65141208	-4.04174	5.30566e-05	0.0255486
ssa11	65272253	3.96984	7.19202e-05	0.0306506
ssa11	65391392	-3.78979	0.000150773	0.0472504
ssa11	65424366	4.19677	2.70747e-05	0.0170512
ssa11	65424429	4.31591	1.58947e-05	0.0122641
ssa11	65479283	5.04539	4.5259e-07	0.00118531
ssa11	65568258	-3.81103	0.00013839	0.0449317
ssa11	65604975	-3.89731	9.72657e-05	0.0366265
ssa11	65655570	4.3299	1.49179e-05	0.0117931
ssa11	65658519	4.59312	4.36667e-06	0.00538976
ssa11	65659915	4.33397	1.46442e-05	0.0116561
ssa11	65672747	3.83114	0.000127553	0.042873
ssa11	65739066	4.15999	3.18264e-05	0.0188088
ssa11	65739417	3.91186	9.15872e-05	0.0353454
ssa11	65739485	4.16893	3.06028e-05	0.0183642
ssa11	65750072	-3.8215	0.000132643	0.0438363
ssa11	65805440	3.8733	0.000107372	0.0387912
ssa11	65812289	4.51998	6.18462e-06	0.0067366
ssa11	65823527	6.92538	4.34812e-12	3.06418e-07
ssa11	65823619	4.96312	6.93694e-07	0.00158476
ssa11	65853393	4.99557	5.86625e-07	0.00141617
ssa11	65873120	3.996	6.44213e-05	0.0287086
ssa11	65903999	4.81765	1.45262e-06	0.00260755
ssa11	65916767	3.93096	8.46077e-05	0.033757
ssa11	65947985	3.98698	6.69195e-05	0.0293722
ssa11	65948032	3.84783	0.000119169	0.0411809
ssa11	65978626	4.2618	2.0279e-05	0.0142744
ssa11	66003173	-3.9535	7.70148e-05	0.0319333
ssa11	66013221	4.12826	3.65523e-05	0.0204525
ssa11	66038288	4.17909	2.92681e-05	0.0178781
ssa11	66099970	3.95694	7.59167e-05	0.0316597
ssa11	66358513	5.56424	2.63303e-08	0.00016877
ssa11	66358543	4.01544	5.93357e-05	0.0273213
ssa11	66358645	5.08678	3.64187e-07	0.00102568
ssa11	66359599	4.30598	1.66247e-05	0.0126101
ssa11	66360915	4.2802	1.86722e-05	0.013569
ssa11	66360920	4.78343	1.72332e-06	0.00292069
ssa11	66361124	4.23714	2.26381e-05	0.0152786
ssa11	66361193	4.62218	3.7973e-06	0.0049076
ssa11	66365902	5.16917	2.35138e-07	0.000765873
ssa11	66417155	-4.83124	1.35686e-06	0.00249191
ssa11	66417176	-3.89228	9.93055e-05	0.0370672
ssa11	66417268	-4.46499	8.00731e-06	0.00796826
ssa11	66429086	-4.04742	5.17862e-05	0.0251929
ssa11	66457237	3.76935	0.000163671	0.0495373
ssa11	66487638	6.04773	1.46905e-09	2.16431e-05
ssa11	66502605	3.81804	0.000134517	0.0442019
ssa11	66504228	3.9017	9.55193e-05	0.0362351
ssa11	66506657	3.78265	0.000155165	0.0480441
ssa11	66519629	4.63665	3.54104e-06	0.00468843
ssa11	66558864	4.09714	4.18277e-05	0.0221721
ssa11	66568412	4.81497	1.47222e-06	0.00263064
ssa11	66593545	4.28698	1.81122e-05	0.0133075
ssa11	66593722	3.89406	9.85783e-05	0.0369106
ssa11	66594966	4.27316	1.92726e-05	0.01384
ssa11	66622016	3.84066	0.000122705	0.0419174
ssa11	66622042	4.0182	5.86436e-05	0.0271224
ssa11	66622677	4.85168	1.2242e-06	0.00231998
ssa11	66640073	3.82676	0.000129841	0.0433045
ssa11	66643283	4.67869	2.88713e-06	0.00409857
ssa11	66697287	4.72832	2.2638e-06	0.00351202
ssa11	66697302	4.30625	1.66049e-05	0.0126024
ssa11	66697434	4.04968	5.12877e-05	0.0250516
ssa11	66699313	3.79544	0.000147384	0.0466169
ssa11	66723259	4.23504	2.28506e-05	0.0153662
ssa11	66723396	5.03466	4.78705e-07	0.0012322
ssa11	66723406	3.89212	9.93721e-05	0.037085
ssa11	66723438	4.55246	5.30225e-06	0.0061046
ssa11	66757067	3.8055	0.000141517	0.0455091
ssa11	66792120	4.9997	5.74183e-07	0.00139476
ssa11	66796303	4.59851	4.25524e-06	0.0052942
ssa11	66829926	5.52931	3.21501e-08	0.000194107
ssa11	66829930	5.61333	1.98473e-08	0.000138711
ssa11	66829934	5.10557	3.29805e-07	0.00096317
ssa11	66852119	4.1087	3.97896e-05	0.0215092
ssa11	66888913	4.05838	4.94134e-05	0.0245025
ssa11	66936464	-4.99992	5.7354e-07	0.001394
ssa11	66964963	3.77584	0.00015947	0.0488116
ssa11	66964988	3.87069	0.000108529	0.039023
ssa11	66995866	3.87807	0.00010529	0.0383414
ssa11	67017221	3.80242	0.000143289	0.0458457
ssa11	67033984	-4.05633	4.98496e-05	0.0246313
ssa11	67040472	4.20525	2.60789e-05	0.0166822
ssa11	67040484	5.49896	3.82039e-08	0.000218342
ssa11	67142214	3.87142	0.000108202	0.0389589
ssa11	67187542	4.66176	3.13524e-06	0.00433697
ssa11	67187564	4.09574	4.20816e-05	0.0222541
ssa11	67187573	4.11245	3.91488e-05	0.0212981
ssa11	67204212	-4.07141	4.67298e-05	0.0236948
ssa11	67204424	-4.28793	1.80344e-05	0.0132778
ssa11	67213176	4.19754	2.69831e-05	0.0170206
ssa11	67214657	5.68439	1.3128e-08	0.0001048
ssa11	67214768	4.67781	2.89951e-06	0.00410994
ssa11	67214784	7.95958	1.72631e-15	8.93794e-10
ssa11	67224697	5.29106	1.21609e-07	0.000485168
ssa11	67224712	4.9918	5.98183e-07	0.00143397
ssa11	67224757	4.38353	1.16774e-05	0.0101243
ssa11	67224881	4.03515	5.4568e-05	0.0259878
ssa11	67224890	4.54601	5.46735e-06	0.00622051
ssa11	67224916	4.15707	3.22361e-05	0.0189491
ssa11	67224988	4.18811	2.81283e-05	0.017457
ssa11	67225022	4.02503	5.69679e-05	0.0266545
ssa11	67225790	4.06153	4.87518e-05	0.0242952
ssa11	67225800	4.72455	2.30629e-06	0.00355187
ssa11	67254295	5.86242	4.56166e-09	5.00553e-05
ssa11	67254313	3.84644	0.000119847	0.041326
ssa11	67258736	3.85446	0.000115983	0.0405347
ssa11	67481321	4.03909	5.36599e-05	0.0257156
ssa11	67495303	4.65952	3.16952e-06	0.004368
ssa11	67511968	4.07189	4.66332e-05	0.0236655
ssa11	67536093	4.43698	9.12295e-06	0.00864155
ssa11	67536983	4.38117	1.18042e-05	0.0101922
ssa11	67537039	3.76911	0.000163828	0.0495619
ssa11	67653634	4.1971	2.70356e-05	0.0170398
ssa11	67653637	4.12249	3.74792e-05	0.0207669
ssa11	67686436	4.91891	8.70285e-07	0.00184842
ssa11	67707289	3.78309	0.000154891	0.0479926
ssa11	67710794	3.77295	0.000161331	0.0491376
ssa11	67776192	-3.7987	0.000145457	0.0462621
ssa11	67799703	4.59817	4.26227e-06	0.00529958
ssa11	67829934	-3.92984	8.50019e-05	0.0338434
ssa11	67877041	4.11999	3.78895e-05	0.0209069
ssa11	67887996	3.82134	0.000132727	0.0438547
ssa11	67888000	4.05195	5.07929e-05	0.0248952
ssa11	67888002	3.84568	0.000120217	0.0413922
ssa11	67894749	4.05307	5.05505e-05	0.024834
ssa11	67894817	5.00183	5.67882e-07	0.00138426
ssa11	67894834	4.00161	6.2913e-05	0.0283062
ssa11	67894878	4.55887	5.14298e-06	0.00598702
ssa11	67902082	4.22765	2.36143e-05	0.0156788
ssa11	67905028	3.79996	0.000144717	0.0461175
ssa11	67905496	3.76536	0.000166308	0.0499867
ssa11	67988807	5.18173	2.19836e-07	0.000731911
ssa11	68118659	4.0567	4.97699e-05	0.0246128
ssa11	68161254	4.45113	8.54188e-06	0.00829017
ssa11	68204258	3.96058	7.47664e-05	0.0313765
ssa11	68206384	4.19132	2.7734e-05	0.0172999
ssa11	68248867	3.82398	0.000131314	0.0435822
ssa11	68252441	4.19851	2.68679e-05	0.0169776
ssa11	68252890	4.46143	8.14139e-06	0.00805054
ssa11	68408041	3.87015	0.000108769	0.0390735
ssa11	68451774	4.20637	2.59506e-05	0.0166308
ssa11	68452848	5.20707	1.91849e-07	0.000665876
ssa11	68457032	4.07963	4.51066e-05	0.0231909
ssa11	68511354	4.22738	2.3643e-05	0.0156929
ssa11	68511756	5.01435	5.3214e-07	0.00132485
ssa11	68574160	5.51256	3.53661e-08	0.000206592
ssa11	68627949	4.09279	4.26218e-05	0.0224299
ssa11	68650214	4.11678	3.84205e-05	0.0210743
ssa11	68675130	4.06974	4.70654e-05	0.0237955
ssa11	68684423	3.85593	0.000115292	0.0403894
ssa11	68719079	3.90158	9.55663e-05	0.0362439
ssa11	68746592	4.15474	3.25663e-05	0.0190702
ssa11	68797267	3.77439	0.000160399	0.048979
ssa11	68797464	3.9137	9.08925e-05	0.0351903
ssa11	68805152	-4.02122	5.78981e-05	0.0269229
ssa11	68822230	-3.82519	0.000130673	0.0434578
ssa11	68822256	-4.29036	1.78381e-05	0.0131869
ssa11	68826698	4.08596	4.38943e-05	0.0228152
ssa11	68827413	3.85309	0.000116637	0.0406659
ssa11	68834942	6.35827	2.04033e-10	5.33635e-06
ssa11	68835033	4.94695	7.53864e-07	0.00167413
ssa11	68835106	6.44025	1.19279e-10	3.6723e-06
ssa11	68848126	3.87481	0.000106708	0.0386429
ssa11	68848141	4.2272	2.36614e-05	0.0157014
ssa11	68861006	4.98189	6.29646e-07	0.00148488
ssa11	68881573	4.44172	8.92411e-06	0.00853252
ssa11	68881596	4.97134	6.64913e-07	0.00154054
ssa11	68996023	4.68541	2.79403e-06	0.00400925
ssa11	68996033	4.37473	1.21581e-05	0.0103782
ssa11	69004391	3.88549	0.000102123	0.0376906
ssa11	69040844	5.31786	1.04995e-07	0.000439174
ssa11	69049934	4.16217	3.15232e-05	0.018702
ssa11	69049988	5.02655	4.99374e-07	0.00126804
ssa11	69250889	3.94599	7.94699e-05	0.0325174
ssa11	69255556	-4.20315	2.63228e-05	0.0167722
ssa11	69351939	3.86626	0.000110518	0.0394235
ssa11	69352157	5.18698	2.13732e-07	0.000717618
ssa11	69385027	4.24181	2.21727e-05	0.0150744
ssa11	69454240	3.91986	8.8602e-05	0.0346815
ssa11	69563303	4.77298	1.81519e-06	0.00302131
ssa11	69591983	-3.96909	7.21466e-05	0.0307154
ssa11	69625044	-4.46421	8.03662e-06	0.00798783
ssa11	69629646	-4.21161	2.53561e-05	0.0163921
ssa11	69637684	4.08452	4.41676e-05	0.0229089
ssa11	69637705	5.6769	1.37155e-08	0.00010782
ssa11	69647132	4.80621	1.5382e-06	0.0027081
ssa11	69647189	4.01283	5.99946e-05	0.027507
ssa11	69647788	5.0935	3.51522e-07	0.00100304
ssa11	69687468	3.80382	0.000142482	0.0457079
ssa11	69705937	4.24698	2.16674e-05	0.0148638
ssa11	69706743	4.13759	3.5098e-05	0.0199696
ssa11	69711086	3.78867	0.000151454	0.047378
ssa11	69711104	3.82056	0.000133148	0.0439354
ssa11	69711109	4.02985	5.58119e-05	0.0263395
ssa11	69734688	4.53587	5.73677e-06	0.00641917
ssa11	69734694	4.31852	1.57079e-05	0.0121755
ssa11	69804140	3.97676	6.98611e-05	0.0301216
ssa11	69804789	3.82772	0.000129336	0.0432179
ssa11	69819198	4.56916	4.89694e-06	0.00580478
ssa11	69889587	3.82937	0.000128471	0.0430501
ssa11	69969030	3.93082	8.46559e-05	0.0337672
ssa11	70063918	4.01988	5.82277e-05	0.0270137
ssa11	70069565	4.03519	5.45585e-05	0.0259839
ssa11	70081997	-4.39687	1.09825e-05	0.0097179
ssa11	70159445	3.8735	0.000107281	0.0387694
ssa11	70180535	5.57131	2.52832e-08	0.000164048
ssa11	70243478	4.15612	3.23699e-05	0.0189973
ssa11	70279227	5.03051	4.89165e-07	0.00125025
ssa11	70281296	4.02714	5.64602e-05	0.026513
ssa11	70306908	5.03673	4.73561e-07	0.00122318
ssa11	70306936	3.99311	6.52118e-05	0.0289193
ssa11	70308958	5.09815	3.42981e-07	0.000988112
ssa11	70346428	4.12685	3.67765e-05	0.0205255
ssa11	70383173	4.12761	3.66555e-05	0.0204882
ssa11	70383179	4.66728	3.05208e-06	0.00425418
ssa11	70383185	3.85734	0.000114629	0.0402623
ssa11	70390685	6.60699	3.9222e-11	1.62325e-06
ssa11	70390690	5.29965	1.16022e-07	0.000468777
ssa11	70390957	5.49019	4.015e-08	0.000226304
ssa11	70391617	5.34582	9.00087e-08	0.000396165
ssa11	70391955	4.17759	2.94611e-05	0.0179539
ssa11	70393798	4.06263	4.85225e-05	0.024229
ssa11	70393949	3.9027	9.51248e-05	0.0361581
ssa11	70393959	4.84384	1.27354e-06	0.00238511
ssa11	70393991	4.22055	2.4371e-05	0.0159873
ssa11	70394006	5.34212	9.18653e-08	0.000400979
ssa11	70394058	6.07266	1.25805e-09	1.95088e-05
ssa11	70394077	4.68669	2.77653e-06	0.00399319
ssa11	70394103	5.76845	8.00023e-09	7.38855e-05
ssa11	70402118	4.22128	2.42919e-05	0.0159587
ssa11	70411654	3.7736	0.000160907	0.0490627
ssa11	70411693	5.15066	2.59565e-07	0.000817766
ssa11	70434221	4.46704	7.93082e-06	0.00791824
ssa11	70484366	4.33554	1.454e-05	0.0116112
ssa11	70534434	4.44249	8.8924e-06	0.00851125
ssa11	70566323	4.16461	3.11888e-05	0.0185731
ssa11	70566336	4.42368	9.70348e-06	0.00898873
ssa11	70566390	4.37773	1.19924e-05	0.0102823
ssa11	70577139	3.80927	0.000139375	0.0451025
ssa11	70589605	3.81336	0.000137093	0.0446802
ssa11	70593811	4.07103	4.68056e-05	0.0237195
ssa11	70615713	4.17223	3.01634e-05	0.0182126
ssa11	70663777	3.92575	8.64602e-05	0.0341944
ssa11	70674212	3.94397	8.01434e-05	0.0326705
ssa11	70681686	4.55198	5.31427e-06	0.00611435
ssa11	70700242	4.10587	4.028e-05	0.0216795
ssa11	70750971	3.96782	7.25332e-05	0.0308098
ssa11	70775406	-4.37759	1.2e-05	0.0102861
ssa11	70775504	-4.22059	2.43662e-05	0.0159867
ssa11	70775527	-4.42601	9.59941e-06	0.00892401
ssa11	70778644	3.79667	0.000146652	0.0464801
ssa11	70795416	3.92234	8.76922e-05	0.0344919
ssa11	70929917	4.16992	3.04711e-05	0.0183201
ssa11	70930125	4.61248	3.97884e-06	0.00506204
ssa11	70933883	4.03654	5.42441e-05	0.0258992
ssa11	70941484	-3.98908	6.63308e-05	0.0292215
ssa11	70951908	3.99213	6.54819e-05	0.0289917
ssa11	70954756	-4.86793	1.12774e-06	0.00219177
ssa11	70954897	-4.08382	4.43006e-05	0.0229483
ssa11	70967982	5.49041	4.01011e-08	0.000226079
ssa11	71115427	-3.76832	0.000164352	0.0496482
ssa11	71167513	3.92778	8.57349e-05	0.034022
ssa11	71169995	4.47223	7.74073e-06	0.00779414
ssa11	71272703	4.06355	4.83314e-05	0.0241728
ssa11	71311380	3.99552	6.45537e-05	0.0287448
ssa11	71315207	4.81279	1.48835e-06	0.00264975
ssa11	71344700	4.71084	2.46704e-06	0.00371358
ssa11	71428865	3.86309	0.000111964	0.0397282
ssa11	71428867	4.07579	4.58592e-05	0.0234189
ssa11	71430372	4.0048	6.2069e-05	0.0280901
ssa11	71454979	5.668	1.44477e-08	0.000111817
ssa11	71460508	3.84393	0.000121082	0.0415614
ssa11	71470323	-4.22261	2.41491e-05	0.0159046
ssa11	71477623	5.1284	2.92211e-07	0.000887926
ssa11	71484137	3.81103	0.000138388	0.0449314
ssa11	71622747	4.17954	2.92098e-05	0.0178595
ssa11	71658100	4.17423	2.99002e-05	0.0181174
ssa11	71701480	4.23908	2.24441e-05	0.0151889
ssa11	71703813	3.83157	0.000127329	0.0428257
ssa11	71740520	3.88358	0.000102931	0.0378614
ssa11	71891367	3.95033	7.80425e-05	0.0321733
ssa11	71926481	3.7658	0.000166019	0.0499326
ssa11	71941748	3.82699	0.000129719	0.043283
ssa11	71956586	4.13681	3.52161e-05	0.0200062
ssa11	71956871	4.14933	3.33443e-05	0.0193409
ssa11	72004083	3.99205	6.55059e-05	0.0289988
ssa11	72007914	3.95841	7.54496e-05	0.0315431
ssa11	72084744	4.02377	5.72733e-05	0.0267496
ssa11	72118803	4.36655	1.26227e-05	0.0106344
ssa11	72179575	4.15654	3.23097e-05	0.0189764
ssa11	72225319	-3.79212	0.000149366	0.0469946
ssa11	72225535	4.21918	2.45191e-05	0.0160545
ssa11	72240180	4.20055	2.6627e-05	0.0168873
ssa11	72282234	5.52567	3.28231e-08	0.000196163
ssa11	72282245	4.67639	2.91969e-06	0.00413023
ssa11	72282256	4.13614	3.53196e-05	0.0200386
ssa11	72292761	5.09494	3.48843e-07	0.000998201
ssa11	72292770	6.25573	3.95656e-10	8.68993e-06
ssa11	72296900	3.88179	0.000103693	0.0380206
ssa11	72335254	5.59164	2.2494e-08	0.00015085
ssa11	72339686	4.33805	1.43753e-05	0.0115377
ssa11	72392420	4.12468	3.71246e-05	0.0206413
ssa11	72403069	4.03088	5.55684e-05	0.0262734
ssa11	72426989	3.79116	0.000149943	0.0470951
ssa11	72429172	3.84959	0.000118314	0.0410148
ssa11	72431138	5.20492	1.94082e-07	0.000670683
ssa11	72437871	4.08892	4.3339e-05	0.0226486
ssa11	72449497	4.02791	5.62755e-05	0.0264628
ssa11	72455533	3.85138	0.000117456	0.0408419
ssa11	72464008	4.49316	7.01741e-06	0.00731849
ssa11	72470843	3.78514	0.00015362	0.0477529
ssa11	72489860	3.97695	6.98041e-05	0.0301151
ssa11	72489955	3.91085	9.19724e-05	0.0354407
ssa11	72574445	-6.18992	6.01941e-10	1.15635e-05
ssa11	72635089	4.04916	5.14015e-05	0.0250864
ssa11	72654847	4.10064	4.12007e-05	0.0219769
ssa11	72668080	3.79958	0.000144942	0.0461589
ssa11	72675215	4.85333	1.21404e-06	0.00230638
ssa11	72686172	-3.94514	7.97549e-05	0.0325817
ssa11	72691112	4.93127	8.16964e-07	0.00176889
ssa11	72825084	4.43379	9.25923e-06	0.00872734
ssa11	72825176	3.88939	0.000100496	0.0373239
ssa11	72830188	4.33566	1.45326e-05	0.0116097
ssa11	72830236	5.45468	4.90609e-08	0.000261593
ssa11	72977244	3.86262	0.000112178	0.0397793
ssa11	72983611	4.15541	3.24699e-05	0.0190311
ssa11	72983768	5.27856	1.302e-07	0.000509037
ssa11	73032880	5.37565	7.63076e-08	0.000352628
ssa11	73083448	4.61546	3.92223e-06	0.00501286
ssa11	73083454	3.97049	7.17248e-05	0.030603
ssa11	73083895	4.08962	4.32071e-05	0.0226132
ssa11	73083900	4.89099	1.00329e-06	0.0020284
ssa11	73129656	3.90207	9.53753e-05	0.0361983
ssa11	73132739	4.47235	7.73642e-06	0.00779192
ssa11	73172383	4.02719	5.64469e-05	0.02651
ssa11	73214941	3.95974	7.50302e-05	0.0314352
ssa11	73216099	3.77268	0.000161506	0.0491643
ssa11	73409509	-3.8201	0.000133396	0.0439862
ssa11	73454723	4.30038	1.70509e-05	0.0128129
ssa11	73544842	-4.02135	5.78646e-05	0.0269161
ssa11	73607777	-3.83148	0.000127374	0.0428356
ssa11	73631599	-4.10822	3.98724e-05	0.0215394
ssa11	73638917	-3.76821	0.000164424	0.0496601
ssa11	73675201	5.39802	6.73795e-08	0.000324364
ssa11	73679850	4.85398	1.21011e-06	0.00230072
ssa11	73680131	4.46413	8.03952e-06	0.00798904
ssa11	73680252	3.93941	8.16811e-05	0.0330604
ssa11	73680256	4.77992	1.75361e-06	0.00295362
ssa11	73799301	3.87234	0.000107794	0.0388711
ssa11	73808426	-4.60709	4.08351e-06	0.00515307
ssa11	73814383	3.9249	8.67659e-05	0.0342635
ssa11	73819948	4.00293	6.25617e-05	0.0282254
ssa11	73843268	3.80582	0.000141337	0.0454777
ssa11	73871905	3.76943	0.000163622	0.0495281
ssa11	73873361	4.95758	7.13776e-07	0.00161235
ssa11	73892095	3.81422	0.000136613	0.0445888
ssa11	73905956	4.3111	1.62445e-05	0.0124322
ssa11	73925882	5.32993	9.82513e-08	0.000419984
ssa11	74014612	3.78512	0.000153633	0.0477554
ssa11	74016615	4.109	3.97369e-05	0.0214913
ssa11	74022818	3.80965	0.000139163	0.0450638
ssa11	74068485	-4.4992	6.82108e-06	0.00718491
ssa11	74070615	3.95543	7.63975e-05	0.0317761
ssa11	74175979	3.99675	6.42173e-05	0.0286549
ssa11	74190366	6.97748	3.00512e-12	2.31027e-07
ssa11	74250951	-4.02268	5.75397e-05	0.026826
ssa11	74551059	3.97045	7.17356e-05	0.0306047
ssa11	74559723	3.9349	8.3232e-05	0.0334406
ssa11	74607327	3.81817	0.000134444	0.044188
ssa11	74608028	4.28627	1.81695e-05	0.0133324
ssa11	74635914	3.89271	9.9131e-05	0.037031
ssa11	74642488	3.98428	6.76863e-05	0.0295627
ssa11	74652194	3.95482	7.65931e-05	0.0318251
ssa11	74652285	4.39854	1.08982e-05	0.00967494
ssa11	74652359	4.72663	2.28276e-06	0.00353149
ssa11	74652391	9.19324	3.81171e-20	3.2234e-13
ssa11	74666977	4.00737	6.13986e-05	0.0279091
ssa11	74667009	4.65173	3.29162e-06	0.00447307
ssa11	74687570	4.63658	3.54228e-06	0.00468935
ssa11	74687891	3.7909	0.000150102	0.0471245
ssa11	74689592	4.47398	7.67759e-06	0.0077573
ssa11	74690671	3.91175	9.16285e-05	0.0353523
ssa11	74691008	5.34492	9.04569e-08	0.000397118
ssa11	74762391	4.30474	1.67183e-05	0.0126542
ssa11	74762402	4.42559	9.6177e-06	0.00893472
ssa11	74762650	3.77032	0.000163041	0.0494183
ssa11	74776851	4.26791	1.9731e-05	0.014041
ssa11	74837561	-4.25832	2.05965e-05	0.0144098
ssa11	74837587	-3.88649	0.000101702	0.037588
ssa11	74837663	-3.93018	8.48807e-05	0.0338224
ssa11	74927186	-4.02552	5.6849e-05	0.0266192
ssa11	74928827	3.81242	0.000137613	0.0447798
ssa11	74928836	3.93361	8.36803e-05	0.0335474
ssa11	74957163	4.0315	5.54211e-05	0.0262307
ssa11	74980997	3.79157	0.000149698	0.0470547
ssa11	75020978	4.62342	3.77467e-06	0.00488932
ssa11	75077599	3.81826	0.000134394	0.0441805
ssa11	75090464	4.9329	8.10185e-07	0.00175962
ssa11	75137712	3.78788	0.000151937	0.0474621
ssa11	75137719	3.95414	7.68098e-05	0.031877
ssa11	75137762	5.12652	2.95143e-07	0.000893519
ssa11	75137783	5.30403	1.13274e-07	0.000461197
ssa11	75137811	4.4815	7.41191e-06	0.00758126
ssa11	75138112	4.43289	9.29797e-06	0.00875021
ssa11	75138149	6.05432	1.4101e-09	2.10434e-05
ssa11	75153823	4.11152	3.9306e-05	0.0213577
ssa11	75153828	4.4438	8.83824e-06	0.00848079
ssa11	75153845	4.04055	5.33267e-05	0.0256228
ssa11	75225482	4.44334	8.85728e-06	0.00849144
ssa11	75271563	3.82366	0.000131488	0.043614
ssa11	75271584	3.78397	0.000154347	0.0478855
ssa11	75287635	4.94666	7.54978e-07	0.00167613
ssa11	75287688	6.57956	4.71848e-11	1.88811e-06
ssa11	75287710	4.83926	1.30324e-06	0.00242378
ssa11	75287715	4.4853	7.28112e-06	0.00749583
ssa11	75287840	5.3552	8.5463e-08	0.000382124
ssa11	75287894	3.85206	0.000117129	0.0407749
ssa11	75287916	5.18575	2.15142e-07	0.000720404
ssa11	75287923	5.54518	2.93658e-08	0.000181974
ssa11	75287934	3.83582	0.000125145	0.0424072
ssa11	75288010	4.85019	1.23345e-06	0.00233229
ssa11	75328473	3.85766	0.00011448	0.0402335
ssa11	75341130	-4.43962	9.01175e-06	0.00858429
ssa11	75356409	4.36678	1.26093e-05	0.0106262
ssa11	75366121	3.83666	0.000124718	0.0423279
ssa11	75366127	4.06878	4.72592e-05	0.0238521
ssa11	75379607	3.90222	9.5315e-05	0.0361858
ssa11	75445106	-3.91459	9.05596e-05	0.0351192
ssa11	75475845	-4.40022	1.08139e-05	0.0096356
ssa11	75535030	4.35064	1.35739e-05	0.0111346
ssa11	75535214	3.89478	9.82881e-05	0.0368556
ssa11	75564122	3.81649	0.000135361	0.044357
ssa11	75604344	5.14989	2.60635e-07	0.000820174
ssa11	75604364	4.96176	6.98558e-07	0.00159158
ssa11	75604428	4.69212	2.70385e-06	0.00392514
ssa11	75625812	4.04679	5.19246e-05	0.0252357
ssa11	75628408	3.84787	0.000119152	0.0411779
ssa11	75628411	4.3408	1.41963e-05	0.0114484
ssa11	75676853	4.42663	9.57154e-06	0.00890847
ssa11	75691443	4.49958	6.8088e-06	0.00717705
ssa11	75691724	4.56543	4.98476e-06	0.00586862
ssa11	75707609	4.68127	2.85104e-06	0.00406443
ssa11	75707736	5.3343	9.59129e-08	0.00041331
ssa11	75707883	3.79254	0.000149114	0.0469486
ssa11	75719042	3.92224	8.77298e-05	0.0345008
ssa11	75733099	4.74227	2.11334e-06	0.00335878
ssa11	75748310	4.77896	1.76206e-06	0.00296105
ssa11	75748369	4.64412	3.41532e-06	0.00457948
ssa11	75748426	5.39972	6.67436e-08	0.000322074
ssa11	75748438	4.33524	1.456e-05	0.011618
ssa11	75754478	6.57053	5.01375e-11	1.97511e-06
ssa11	75754758	5.42257	5.87488e-08	0.000295605
ssa11	75755271	3.87732	0.000105613	0.0384063
ssa11	75755458	3.92037	8.84124e-05	0.0346468
ssa11	75756205	4.06054	4.89597e-05	0.0243677
ssa11	75756261	3.94913	7.84369e-05	0.0322657
ssa11	75761857	4.01613	5.91614e-05	0.0272689
ssa11	75841259	4.26105	2.03464e-05	0.0143025
ssa11	75841283	4.93687	7.93872e-07	0.00173519
ssa11	75841297	4.62117	3.81588e-06	0.00492471
ssa11	75841303	4.33865	1.43363e-05	0.0115182
ssa11	75841358	6.16131	7.21462e-10	1.31112e-05
ssa11	75879636	-3.94751	7.89671e-05	0.0323913
ssa11	75925973	3.98083	6.86752e-05	0.0298233
ssa11	75928365	5.3346	9.57551e-08	0.000413002
ssa11	75928587	4.44836	8.65294e-06	0.00836315
ssa11	75999835	4.8279	1.3798e-06	0.00251793
ssa11	75999841	4.68485	2.80171e-06	0.00401687
ssa11	75999852	4.78393	1.71904e-06	0.00291696
ssa11	76000150	3.93632	8.27407e-05	0.0333234
ssa11	76013614	7.16466	7.79802e-13	8.56421e-08
ssa11	76013656	5.76537	8.14784e-09	7.4813e-05
ssa11	76016724	4.602	4.18456e-06	0.00523786
ssa11	76043673	4.27211	1.93629e-05	0.0138772
ssa11	76043694	4.27869	1.87997e-05	0.0136297
ssa11	76043698	4.90516	9.33533e-07	0.0019335
ssa11	76043724	5.45924	4.78169e-08	0.000256741
ssa11	76043748	5.34481	9.05127e-08	0.000397193
ssa11	76043803	4.72949	2.25079e-06	0.00349795
ssa11	76043807	3.79073	0.000150207	0.0471406
ssa11	76043811	4.84058	1.29459e-06	0.00241247
ssa11	76044335	4.84992	1.23511e-06	0.00233455
ssa11	76044418	5.01557	5.28758e-07	0.00131935
ssa11	76049080	3.8035	0.000142666	0.045742
ssa11	76049130	3.8298	0.000128249	0.0430039
ssa11	76099086	4.73786	2.15992e-06	0.00340563
ssa11	76107403	3.88066	0.000104175	0.0381146
ssa11	76136584	-4.2303	2.33382e-05	0.0155732
ssa11	76197959	4.12993	3.62869e-05	0.0203647
ssa11	76204920	4.20404	2.62194e-05	0.0167294
ssa11	76225625	-4.30153	1.6962e-05	0.0127718
ssa11	76236214	3.9315	8.44161e-05	0.0337102
ssa11	76286863	4.27231	1.93457e-05	0.0138706
ssa11	76299895	3.77978	0.000156968	0.0483614
ssa11	76374296	5.20096	1.98258e-07	0.000680568
ssa11	76374353	6.21592	5.10235e-10	1.03473e-05
ssa11	76374372	5.57536	2.47018e-08	0.000161307
ssa11	76374401	3.87899	0.000104893	0.0382574
ssa11	76374506	4.19923	2.67827e-05	0.0169465
ssa11	76374515	3.95978	7.502e-05	0.0314341
ssa11	76374523	4.09598	4.20395e-05	0.0222397
ssa11	76382205	3.97936	6.91007e-05	0.0299307
ssa11	76382243	4.52504	6.0383e-06	0.00663012
ssa11	76385440	-3.83306	0.00012656	0.0426786
ssa11	76388819	4.13818	3.50065e-05	0.0199384
ssa11	76440091	3.98176	6.84056e-05	0.029756
ssa11	76440424	5.43274	5.54947e-08	0.000284364
ssa11	76447029	3.89883	9.66596e-05	0.0364839
ssa11	76465339	4.09159	4.28426e-05	0.0224994
ssa11	76465435	4.30076	1.70217e-05	0.0127977
ssa11	76572442	-3.88996	0.000100261	0.0372717
ssa11	76572451	-3.90343	9.48401e-05	0.0360854
ssa11	76596777	3.94676	7.92158e-05	0.0324488
ssa11	76603573	-3.97036	7.17644e-05	0.0306139
ssa11	76606311	3.86843	0.000109537	0.0392354
ssa11	76606321	4.18761	2.81912e-05	0.0174752
ssa11	76775331	3.9346	8.33341e-05	0.0334652
ssa11	76781123	-4.33481	1.45886e-05	0.0116295
ssa11	76783410	4.69466	2.67046e-06	0.00389584
ssa11	76785544	3.80253	0.000143228	0.0458384
ssa11	76801555	3.83393	0.000126113	0.0425915
ssa11	76822775	4.09366	4.24622e-05	0.0223816
ssa11	76840397	4.92318	8.5149e-07	0.00182065
ssa11	76840569	4.25813	2.06144e-05	0.0144183
ssa11	76945800	3.90811	9.30227e-05	0.0356661
ssa11	76945802	4.43412	9.24484e-06	0.00871968
ssa11	76945816	3.76535	0.000166317	0.0499878
ssa11	76970918	3.95609	7.61869e-05	0.0317264
ssa11	77016166	3.82129	0.000132756	0.0438584
ssa11	77059106	3.97919	6.91494e-05	0.0299442
ssa11	77059127	4.56509	4.99269e-06	0.00587429
ssa11	77059247	4.48775	7.19801e-06	0.00744107
ssa11	77059344	6.28721	3.23212e-10	7.43611e-06
ssa11	77115657	4.57797	4.69513e-06	0.00564629
ssa11	77132859	-3.928	8.56549e-05	0.0340026
ssa11	77191368	4.14394	3.41395e-05	0.0196153
ssa11	77211001	5.34573	9.00539e-08	0.000396295
ssa11	77243166	4.03207	5.5287e-05	0.0261916
ssa11	77244349	4.10786	3.9935e-05	0.0215603
ssa11	77244437	4.03331	5.49973e-05	0.0261066
ssa11	77248314	5.33286	9.66767e-08	0.00041518
ssa11	77271214	4.00134	6.29837e-05	0.0283302
ssa11	77306961	5.02168	5.12209e-07	0.00129043
ssa11	77306981	5.17517	2.27701e-07	0.000749528
ssa11	77384405	3.79601	0.000147043	0.0465563
ssa11	77384642	4.15468	3.25749e-05	0.0190721
ssa11	77385146	4.40036	1.08072e-05	0.00963168
ssa11	77388400	3.7943	0.00014806	0.0467503
ssa11	77414473	3.78005	0.000156799	0.0483322
ssa11	77531233	4.0327	5.51391e-05	0.0261499
ssa11	77575887	5.05942	4.20542e-07	0.00112945
ssa11	77590375	4.31749	1.57815e-05	0.0122073
ssa11	77592655	3.8996	9.63518e-05	0.0364156
ssa11	77601110	3.86284	0.000112075	0.0397524
ssa11	77630295	4.77937	1.75849e-06	0.00295857
ssa11	77653151	4.10226	4.09141e-05	0.0218863
ssa11	77655166	3.86537	0.000110919	0.0395088
ssa11	77655538	6.76956	1.29177e-11	7.10887e-07
ssa11	77656804	3.77459	0.000160269	0.0489618
ssa11	77678744	3.81288	0.000137358	0.0447285
ssa11	77678926	4.31957	1.56331e-05	0.0121431
ssa11	77680183	3.93542	8.30521e-05	0.0333984
ssa11	77698834	4.32871	1.49983e-05	0.0118359
ssa11	77739633	5.10778	3.25974e-07	0.000955831
ssa11	77739657	5.35804	8.41312e-08	0.000378303
ssa11	77739901	3.8577	0.000114457	0.0402271
ssa11	77759165	3.77679	0.000158865	0.0487046
ssa11	77788786	5.97531	2.29652e-09	3.02975e-05
ssa11	77788881	4.58461	4.54841e-06	0.00553639
ssa11	77788947	5.13608	2.80527e-07	0.000863698
ssa11	77822652	4.02465	5.70608e-05	0.0266806
ssa11	78002999	-4.30544	1.66652e-05	0.0126332
ssa11	78003015	-4.50894	6.51518e-06	0.00696683
ssa11	78018495	4.1276	3.66571e-05	0.0204883
ssa11	78043475	3.89736	9.7249e-05	0.0366229
ssa11	78058566	4.01194	6.02214e-05	0.0275726
ssa11	78068765	3.80193	0.000143573	0.0459048
ssa11	78105012	-3.94968	7.82573e-05	0.0322226
ssa11	78141442	4.27402	1.9198e-05	0.0138064
ssa11	78194207	3.87818	0.000105239	0.0383352
ssa11	78295519	3.96923	7.21053e-05	0.0307062
ssa11	78322412	4.508	6.54408e-06	0.00698714
ssa11	78330534	4.20288	2.63535e-05	0.0167833
ssa11	78330550	5.09959	3.40396e-07	0.000982562
ssa11	78330558	5.3331	9.65523e-08	0.000414889
ssa11	78330576	4.30876	1.64172e-05	0.0125074
ssa11	78381043	4.17781	2.94325e-05	0.0179444
ssa11	78404127	3.95567	7.63214e-05	0.0317574
ssa11	78445537	3.78929	0.000151079	0.0473082
ssa11	78447363	4.4286	9.48481e-06	0.00886058
ssa11	78502298	3.83925	0.000123412	0.0420648
ssa11	78562751	4.03383	5.48759e-05	0.0260709
ssa11	78584422	4.44272	8.88307e-06	0.00850707
ssa11	78680746	5.59696	2.18149e-08	0.00014782
ssa11	78680756	5.95306	2.63177e-09	3.34124e-05
ssa11	78683207	4.62474	3.75067e-06	0.00487067
ssa11	78683602	4.40361	1.06462e-05	0.00954243
ssa11	78731716	4.36012	1.2999e-05	0.0108302
ssa11	78739786	3.8373	0.000124396	0.0422628
ssa11	78777857	5.09319	3.5209e-07	0.00100443
ssa11	78777873	3.82526	0.000130633	0.0434519
ssa11	78779178	4.09095	4.29612e-05	0.0225392
ssa11	78779291	3.95614	7.61696e-05	0.0317198
ssa11	78817764	3.86872	0.000109409	0.0392065
ssa11	78822967	4.4992	6.82091e-06	0.00718491
ssa11	78830560	3.94686	7.9183e-05	0.0324421
ssa11	78839455	4.53945	5.64e-06	0.00634833
ssa11	78869160	4.01704	5.89334e-05	0.0271999
ssa11	79012729	4.08076	4.48894e-05	0.0231188
ssa11	79021638	4.38243	1.17361e-05	0.0101538
ssa11	79023241	4.41316	1.01871e-05	0.00926298
ssa11	79065910	4.08954	4.32237e-05	0.0226172
ssa11	79068521	4.49209	7.05279e-06	0.00734241
ssa11	79071809	4.34979	1.36266e-05	0.0111612
ssa11	79206832	3.85508	0.000115691	0.0404696
ssa11	79213390	3.85043	0.00011791	0.0409331
ssa11	79262938	4.50954	6.49678e-06	0.00695374
ssa11	79276957	4.23341	2.30176e-05	0.015437
ssa11	79331168	3.89115	9.97695e-05	0.0371721
ssa11	79337371	3.90758	9.32243e-05	0.0357147
ssa11	79341121	4.76639	1.8756e-06	0.00309144
ssa11	79377136	3.78531	0.000153517	0.0477382
ssa11	79407727	-3.98653	6.70456e-05	0.0294024
ssa11	79459966	3.93168	8.43548e-05	0.0336979
ssa11	79478707	4.37671	1.20482e-05	0.0103141
ssa11	79547669	4.58526	4.53429e-06	0.00552262
ssa11	79551152	4.06932	4.71513e-05	0.0238213
ssa11	79563571	3.85872	0.000113985	0.0401337
ssa11	79563726	-3.9073	9.33342e-05	0.0357396
ssa11	79602169	-4.81732	1.45496e-06	0.00260973
ssa11	79602171	-4.82408	1.40652e-06	0.00254879
ssa11	79620051	4.0818	4.46875e-05	0.0230609
ssa11	79620079	4.26102	2.03497e-05	0.0143034
ssa11	79658873	4.39352	1.11529e-05	0.00981839
ssa11	79663953	4.22865	2.35103e-05	0.015638
ssa11	79682988	4.33436	1.46187e-05	0.0116425
ssa11	79698183	3.83118	0.000127531	0.0428693
ssa11	79698255	5.0432	4.57803e-07	0.00119329
ssa11	79720546	4.11004	3.9559e-05	0.0214339
ssa11	79740317	3.88336	0.000103022	0.0378804
ssa11	79774739	4.23941	2.24108e-05	0.0151744
ssa11	79774762	4.04501	5.23219e-05	0.0253408
ssa11	79777579	4.35285	1.34378e-05	0.0110639
ssa11	79801002	4.14113	3.45597e-05	0.0197756
ssa11	79819184	4.199	2.68093e-05	0.0169561
ssa11	79851754	4.16306	3.14006e-05	0.0186582
ssa11	79854321	4.12541	3.70081e-05	0.0206035
ssa11	79854347	3.94807	7.87833e-05	0.0323504
ssa11	79990995	4.11998	3.78911e-05	0.020907
ssa11	80020283	4.33244	1.47464e-05	0.0117119
ssa11	80020905	4.2075	2.58207e-05	0.0165818
ssa11	80027597	4.19462	2.7333e-05	0.0171547
ssa11	80043753	3.8609	0.00011297	0.0399469
ssa11	80045858	-4.35819	1.31143e-05	0.0108937
ssa11	80053035	4.01714	5.89091e-05	0.0271926
ssa11	80075270	4.11857	3.81225e-05	0.0209797
ssa11	80080266	4.15545	3.24647e-05	0.0190296
ssa11	80080630	4.73992	2.13806e-06	0.00338188
ssa11	80080670	3.78906	0.000151218	0.0473318
ssa11	80080692	5.23263	1.67113e-07	0.00060488
ssa11	80080696	4.87589	1.08321e-06	0.00212897
ssa11	80080699	6.22902	4.69357e-10	9.7283e-06
ssa11	80080708	4.48075	7.43803e-06	0.00759846
ssa11	80080714	7.52512	5.26735e-14	1.11456e-08
ssa11	80080716	6.06357	1.33134e-09	2.02828e-05
ssa11	80080739	4.54974	5.37133e-06	0.00615599
ssa11	80080784	3.92054	8.83493e-05	0.0346341
ssa11	80080795	5.00662	5.53936e-07	0.00136095
ssa11	80080832	4.71506	2.41637e-06	0.00366182
ssa11	80080854	4.45797	8.27407e-06	0.00812818
ssa11	80081447	6.06448	1.32381e-09	2.02196e-05
ssa11	80092122	-3.86146	0.000112711	0.0398946
ssa11	80110335	4.18101	2.90213e-05	0.0177871
ssa11	80111401	-3.99547	6.45649e-05	0.0287477
ssa11	80163347	3.98112	6.85925e-05	0.029801
ssa11	80163684	4.43039	9.40607e-06	0.00881786
ssa11	80163706	6.1298	8.79874e-10	1.51337e-05
ssa11	80163965	4.96131	7.00199e-07	0.00159374
ssa11	80164090	3.78698	0.000152488	0.0475658
ssa11	80164116	4.24274	2.20811e-05	0.0150371
ssa11	80170918	3.87972	0.000104578	0.0381875
ssa11	80171437	3.84758	0.000119292	0.041203
ssa11	80171669	4.61473	3.93598e-06	0.0050247
ssa11	80216276	3.92982	8.50093e-05	0.0338454
ssa11	80216387	4.40599	1.05303e-05	0.00947346
ssa11	80216486	3.84122	0.000122426	0.0418467
ssa11	80231816	4.29733	1.72868e-05	0.0129289
ssa11	80269854	5.51771	3.43445e-08	0.000202601
ssa11	80270645	4.49032	7.11169e-06	0.00738434
ssa11	80270698	3.94905	7.84618e-05	0.0322707
ssa11	80271840	4.38003	1.18661e-05	0.0102189
ssa11	80294988	4.68164	2.8459e-06	0.00405889
ssa11	80298197	4.5846	4.54854e-06	0.00553639
ssa11	80336742	4.53858	5.66336e-06	0.00636587
ssa11	80336784	6.00278	1.93972e-09	2.68615e-05
ssa11	80457526	3.94722	7.90637e-05	0.0324153
ssa11	80471526	4.41778	9.97179e-06	0.0091362
ssa11	80473078	-4.45121	8.53869e-06	0.00828738
ssa11	80476958	4.04629	5.20363e-05	0.0252597
ssa11	80494364	-3.98651	6.70527e-05	0.0294044
ssa11	80552223	4.34865	1.36977e-05	0.0111965
ssa11	80621695	3.93503	8.31852e-05	0.0334308
ssa11	80663181	4.47285	7.71842e-06	0.00778078
ssa11	80667085	4.44146	8.93513e-06	0.0085386
ssa11	80667210	4.2974	1.72814e-05	0.0129275
ssa11	80680355	4.06184	4.86885e-05	0.0242775
ssa11	80708192	4.17969	2.91905e-05	0.017854
ssa11	80724852	4.24478	2.18807e-05	0.014954
ssa11	80845645	3.87493	0.000106657	0.0386341
ssa11	80853498	-4.49333	7.01172e-06	0.00731586
ssa11	80901823	3.81896	0.000134015	0.0441123
ssa11	80933564	3.77397	0.000160673	0.0490223
ssa11	81104912	4.02215	5.76686e-05	0.0268629
ssa11	81113665	4.69777	2.63021e-06	0.00386088
ssa11	81143614	3.92944	8.51426e-05	0.0338767
ssa11	81153163	4.22471	2.3925e-05	0.015809
ssa11	81195831	4.7406	2.13083e-06	0.00337423
ssa11	81210221	3.81673	0.000135232	0.0443294
ssa11	81210837	3.85138	0.000117454	0.0408419
ssa11	81216859	3.98255	6.81787e-05	0.029698
ssa11	81217073	4.14357	3.41945e-05	0.0196321
ssa11	81354967	4.22692	2.36917e-05	0.0157146
ssa11	81367077	4.4158	1.00639e-05	0.00919103
ssa11	81368073	3.79785	0.000145955	0.0463566
ssa11	81406182	3.97559	7.02059e-05	0.0302102
ssa11	81433702	3.89027	0.000100132	0.0372392
ssa11	81447834	4.08216	4.46196e-05	0.0230411
ssa11	81460654	3.8281	0.000129137	0.0431797
ssa11	81473852	4.04316	5.27364e-05	0.0254538
ssa11	81510707	4.22111	2.43106e-05	0.015965
ssa11	81522151	-3.95382	7.69131e-05	0.0319027
ssa11	81543641	3.85136	0.000117463	0.0408427
ssa11	81662055	4.07072	4.68677e-05	0.023737
ssa11	81774646	3.91436	9.06456e-05	0.0351348
ssa11	81788837	4.05511	5.01111e-05	0.0247071
ssa11	81788844	4.71806	2.38108e-06	0.00362577
ssa11	81788846	5.99554	2.02812e-09	2.78124e-05
ssa11	81789685	4.0589	4.93036e-05	0.0244692
ssa11	81805275	3.90196	9.54177e-05	0.036209
ssa11	81857403	-4.00998	6.07238e-05	0.0277221
ssa11	81918041	4.40316	1.06684e-05	0.00955123
ssa11	81950857	6.33873	2.31662e-10	5.88309e-06
ssa11	81954050	-4.03272	5.51347e-05	0.0261499
ssa11	82000806	3.83681	0.000124644	0.0423074
ssa11	82002321	3.86445	0.000111338	0.039602
ssa11	82002343	4.23228	2.31333e-05	0.0154863
ssa11	82014573	4.96177	6.98522e-07	0.00159158
ssa11	82018020	4.11577	3.85888e-05	0.0211249
ssa11	82028416	4.38044	1.18442e-05	0.0102096
ssa11	82041085	4.00307	6.25248e-05	0.0282152
ssa11	82055191	4.40235	1.07084e-05	0.00957527
ssa11	82098650	3.89235	9.92771e-05	0.0370632
ssa11	82113317	3.80938	0.000139315	0.0450916
ssa11	82153450	4.30196	1.69292e-05	0.0127572
ssa11	82198318	3.79543	0.000147388	0.0466172
ssa11	82201429	3.86622	0.000110535	0.0394271
ssa11	82225782	4.10385	4.06326e-05	0.021797
ssa11	82226245	-4.42343	9.71458e-06	0.00899565
ssa11	82306916	-4.05275	5.06194e-05	0.0248495
ssa11	82363118	4.09019	4.31021e-05	0.0225853
ssa11	82463519	4.10003	4.13092e-05	0.0220104
ssa11	82471228	-5.57682	2.4496e-08	0.000160335
ssa11	82471382	-5.19745	2.02042e-07	0.000689593
ssa11	82471426	-5.44933	5.05602e-08	0.00026695
ssa11	82471464	-3.88068	0.000104165	0.0381132
ssa11	82486982	4.58337	4.57547e-06	0.00555568
ssa11	82489004	3.89888	9.66374e-05	0.0364783
ssa11	82489010	3.80537	0.000141592	0.0455226
ssa11	82526162	4.69568	2.65718e-06	0.00388385
ssa11	82544416	4.35196	1.34928e-05	0.0110924
ssa11	82564557	4.69239	2.70033e-06	0.0039225
ssa11	82577008	4.63196	3.62225e-06	0.0047587
ssa11	82629323	-3.98537	6.73755e-05	0.0294853
ssa11	82684130	4.42826	9.49979e-06	0.00886967
ssa11	82743781	4.04517	5.22854e-05	0.0253321
ssa11	82750523	3.88308	0.00010314	0.0379
ssa11	82763167	3.77489	0.00016008	0.0489228
ssa11	82763619	3.984	6.77661e-05	0.0295851
ssa11	82790007	5.45927	4.781e-08	0.000256741
ssa11	82808219	-3.87102	0.00010838	0.0389966
ssa11	82826961	3.79895	0.00014531	0.0462365
ssa11	82832244	4.42338	9.71679e-06	0.00899613
ssa11	82838033	5.27199	1.34949e-07	0.000522212
ssa11	82838397	5.0549	4.3061e-07	0.00114464
ssa11	82838403	5.76232	8.29663e-09	7.57951e-05
ssa11	82838431	4.99662	5.83435e-07	0.00141115
ssa11	82838441	4.01218	6.01595e-05	0.0275567
ssa11	82900510	4.16298	3.14119e-05	0.018663
ssa11	82925982	4.33748	1.44127e-05	0.0115557
ssa11	82939104	6.32831	2.47856e-10	6.15869e-06
ssa11	82939149	4.68738	2.76719e-06	0.0039854
ssa11	82963955	4.49697	6.89289e-06	0.00723296
ssa11	82976135	3.81527	0.000136036	0.0444917
ssa11	82976174	3.77326	0.00016113	0.0491047
ssa11	82980663	4.01976	5.82568e-05	0.0270189
ssa11	82983311	-4.09842	4.15985e-05	0.0220934
ssa11	83031440	3.81421	0.000136617	0.0445888
ssa11	83032063	4.2133	2.51666e-05	0.016317
ssa11	83032170	4.61596	3.9129e-06	0.00500499
ssa11	83032186	3.87967	0.000104596	0.0381893
ssa11	83032235	5.08108	3.75288e-07	0.00104672
ssa11	83039776	5.17159	2.32112e-07	0.000758823
ssa11	83039835	4.21327	2.51702e-05	0.0163181
ssa11	83042740	4.84146	1.28888e-06	0.00240483
ssa11	83044265	4.76645	1.875e-06	0.00309097
ssa11	83044271	3.89558	9.79657e-05	0.0367776
ssa11	83044358	4.21279	2.52236e-05	0.0163386
ssa11	83053262	5.69927	1.20323e-08	9.85652e-05
ssa11	83053273	4.25116	2.12668e-05	0.0146951
ssa11	83056503	5.60027	2.14019e-08	0.000145918
ssa11	83076923	3.82611	0.000130183	0.0433694
ssa11	83076931	3.97246	7.1134e-05	0.0304576
ssa11	83077030	3.87279	0.000107597	0.0388338
ssa11	83139486	4.74119	2.12462e-06	0.00336903
ssa11	83193989	4.21872	2.45696e-05	0.0160769
ssa11	83194585	4.64911	3.33366e-06	0.0045082
ssa11	83240555	3.96318	7.39593e-05	0.0311708
ssa11	83245350	3.88298	0.000103184	0.0379085
ssa11	83246136	5.24196	1.58877e-07	0.000582972
ssa11	83358919	3.89367	9.87406e-05	0.0369516
ssa11	83383007	4.14385	3.41519e-05	0.0196188
ssa11	83416852	-3.84089	0.000122588	0.0418879
ssa11	83419600	4.30091	1.70102e-05	0.0127944
ssa11	83420256	3.80564	0.000141436	0.045496
ssa11	83422655	-4.27938	1.87415e-05	0.0136042
ssa11	83503123	3.92709	8.59792e-05	0.034078
ssa11	83585372	3.90645	9.36631e-05	0.0358202
ssa11	83648258	4.23674	2.26788e-05	0.0152939
ssa11	83648374	4.2809	1.86136e-05	0.0135419
ssa11	83648381	5.13958	2.75346e-07	0.000853654
ssa11	83648429	4.43475	9.21779e-06	0.00870246
ssa11	83648447	3.89207	9.93935e-05	0.0370863
ssa11	83648479	4.13635	3.52879e-05	0.0200291
ssa11	83737244	4.07132	4.67474e-05	0.0237014
ssa11	83737297	5.59109	2.25652e-08	0.000151168
ssa11	83737332	5.26413	1.40853e-07	0.000537193
ssa11	83895189	3.79295	0.000148871	0.0469018
ssa11	83927268	3.95274	7.72625e-05	0.0319869
ssa11	83927314	4.07013	4.69873e-05	0.0237726
ssa11	83992429	4.90173	9.49957e-07	0.0019557
ssa11	84019947	-4.19867	2.68485e-05	0.0169702
ssa11	84037831	3.78705	0.000152447	0.0475596
ssa11	84078058	3.82895	0.000128692	0.0430934
ssa11	84099497	4.00443	6.21673e-05	0.0281164
ssa11	84102250	3.89706	9.73679e-05	0.0366476
ssa11	84106707	3.79013	0.00015057	0.0472062
ssa11	84121064	4.91173	9.02747e-07	0.00189495
ssa11	84121076	4.74897	2.04454e-06	0.00328474
ssa11	84121259	4.40715	1.04739e-05	0.00943603
ssa11	84188508	4.71382	2.4311e-06	0.00367601
ssa11	84188554	4.47596	7.60702e-06	0.00771057
ssa11	84188623	6.27614	3.47077e-10	7.8478e-06
ssa11	84245666	3.92137	8.80486e-05	0.0345709
ssa11	84296867	4.83045	1.36226e-06	0.00249694
ssa11	84296895	5.97939	2.23973e-09	2.96936e-05
ssa11	84297001	4.8855	1.03166e-06	0.00206525
ssa11	84297005	4.33981	1.42603e-05	0.0114785
ssa11	84393794	4.60056	4.21358e-06	0.0052618
ssa11	84415601	-4.21952	2.44827e-05	0.0160398
ssa11	84418226	4.09625	4.19902e-05	0.0222234
ssa11	84494057	5.15192	2.57837e-07	0.000813303
ssa11	84494147	3.84876	0.000118717	0.0410931
ssa11	84497542	3.80672	0.000140821	0.0453801
ssa11	84625799	4.35827	1.31097e-05	0.010891
ssa11	84723775	4.09266	4.2646e-05	0.022438
ssa11	84826675	5.0164	5.26499e-07	0.00131558
ssa11	84826682	4.26146	2.03099e-05	0.0142865
ssa11	84874221	4.42793	9.51421e-06	0.00887823
ssa11	84894930	4.00255	6.26638e-05	0.0282494
ssa11	84895820	4.19809	2.69173e-05	0.0169918
ssa11	84944829	4.26605	1.98967e-05	0.0141148
ssa11	84944838	3.90648	9.3649e-05	0.0358164
ssa11	85100039	4.32123	1.55165e-05	0.012092
ssa11	85100096	5.18922	2.11179e-07	0.000711873
ssa11	85100157	4.82117	1.42717e-06	0.00257554
ssa11	85100176	4.58391	4.56363e-06	0.00554652
ssa11	85126664	3.81266	0.000137478	0.0447502
ssa11	85297188	-4.05371	5.04115e-05	0.0247935
ssa11	85365227	4.99254	5.95893e-07	0.00143118
ssa11	85395659	3.84661	0.000119766	0.0413064
ssa11	85426036	6.95341	3.56551e-12	2.6068e-07
ssa11	85426044	4.38808	1.14354e-05	0.00997751
ssa11	85435984	-3.98455	6.76076e-05	0.0295467
ssa11	85613240	3.89888	9.66377e-05	0.0364783
ssa11	85614980	3.95702	7.58912e-05	0.0316522
ssa11	85627295	4.33147	1.48119e-05	0.0117429
ssa11	85627341	3.79493	0.000147687	0.0466754
ssa11	85627414	4.00279	6.25991e-05	0.0282358
ssa11	85639067	3.80941	0.000139299	0.0450876
ssa11	85654735	3.88402	0.000102744	0.0378223
ssa11	85708420	4.1758	2.96944e-05	0.0180479
ssa11	85761360	4.99313	5.94074e-07	0.00142844
ssa11	85867286	4.42044	9.85001e-06	0.00906844
ssa11	85875498	4.00281	6.25945e-05	0.0282347
ssa11	85897743	4.03319	5.50242e-05	0.0261164
ssa11	85918993	-3.81629	0.000135474	0.0443774
ssa11	85949440	4.58707	4.49516e-06	0.00549213
ssa11	85949443	4.82355	1.41027e-06	0.00255357
ssa11	85949460	5.55383	2.79477e-08	0.000175762
ssa11	85949537	4.11997	3.78925e-05	0.020907
ssa11	85949548	3.83107	0.000127589	0.0428795
ssa11	85949898	4.20242	2.64081e-05	0.0168027
ssa11	85951018	4.74159	2.12044e-06	0.00336576
ssa11	85951029	3.94121	8.10711e-05	0.0329091
ssa11	85951046	5.84079	5.19534e-09	5.49643e-05
ssa11	85951146	4.33659	1.44708e-05	0.0115796
ssa11	85982151	4.62724	3.70571e-06	0.00483604
ssa11	85982158	4.32986	1.49207e-05	0.0117949
ssa11	85982191	4.6918	2.7081e-06	0.00392884
ssa11	85982233	4.7805	1.74859e-06	0.00294798
ssa11	86036483	3.88151	0.00010381	0.0380416
ssa11	86040648	3.77291	0.000161358	0.049141
ssa11	86051501	4.65208	3.28597e-06	0.00446823
ssa11	86131788	4.2358	2.27738e-05	0.015335
ssa11	86134060	-3.91933	8.87953e-05	0.0347196
ssa11	86152382	-4.34937	1.36531e-05	0.0111744
ssa11	86226982	3.85748	0.000114561	0.0402484
ssa11	86234976	5.01758	5.23272e-07	0.00131062
ssa11	86260655	-4.28929	1.79244e-05	0.013226
ssa11	86275641	4.19076	2.78024e-05	0.0173264
ssa11	86348562	4.06619	4.77888e-05	0.0240186
ssa11	86348576	4.1581	3.20902e-05	0.0188948
ssa11	86348926	4.78645	1.69761e-06	0.00289065
ssa11	86349937	3.95659	7.60258e-05	0.0316843
ssa11	86407412	4.01835	5.86083e-05	0.0271123
ssa11	86467737	4.30237	1.68983e-05	0.0127411
ssa11	86515415	4.26229	2.02344e-05	0.0142551
ssa11	86540151	3.85865	0.000114015	0.0401404
ssa11	86540506	4.58425	4.55619e-06	0.00554012
ssa11	86543839	-3.82407	0.000131264	0.043572
ssa11	86563109	-4.37162	1.23329e-05	0.0104741
ssa11	86563192	3.94433	8.00249e-05	0.0326428
ssa11	86574845	3.96716	7.27344e-05	0.0308588
ssa11	86579066	4.03447	5.47251e-05	0.0260348
ssa11	86596699	3.77058	0.000162868	0.0493928
ssa11	86602642	-3.98663	6.70183e-05	0.0293974
ssa11	86602677	-3.80694	0.000140699	0.0453525
ssa11	86661144	-4.09019	4.31019e-05	0.0225853
ssa11	86662731	4.1522	3.29296e-05	0.0191974
ssa11	86670834	4.86743	1.1306e-06	0.00219523
ssa11	86702993	3.82592	0.000130283	0.0433903
ssa11	86743784	4.57283	4.8117e-06	0.00573843
ssa11	86785860	4.32253	1.54252e-05	0.0120499
ssa11	86807447	4.18593	2.84006e-05	0.0175501
ssa11	86879634	4.45513	8.38439e-06	0.00819381
ssa11	86902714	4.02585	5.67701e-05	0.0265975
ssa11	86902798	4.58749	4.4861e-06	0.0054854
ssa11	86903048	4.10446	4.05264e-05	0.0217599
ssa11	86918777	4.89018	1.00742e-06	0.00203308
ssa11	87005584	4.0843	4.42099e-05	0.0229224
ssa11	87031065	4.06398	4.82422e-05	0.0241476
ssa11	87049368	3.8156	0.00013585	0.0444518
ssa11	87200591	4.55722	5.18341e-06	0.006017
ssa11	87221376	4.27717	1.89281e-05	0.0136861
ssa11	87221397	5.29162	1.21238e-07	0.00048422
ssa11	87227427	4.49389	6.99337e-06	0.00730332
ssa11	87340712	3.85901	0.000113845	0.040112
ssa11	87495804	3.92302	8.74457e-05	0.0344304
ssa11	87495980	5.42778	5.70594e-08	0.000289806
ssa11	87496085	4.12251	3.74759e-05	0.0207657
ssa11	87520915	4.08982	4.31712e-05	0.0226042
ssa11	87537543	4.07678	4.56632e-05	0.0233557
ssa11	87549512	4.23946	2.24055e-05	0.015172
ssa11	87552835	3.81055	0.000138659	0.0449763
ssa11	87552852	4.18359	2.86947e-05	0.0176677
ssa11	87552929	4.58109	4.62548e-06	0.00559488
ssa11	87552937	3.98389	6.77961e-05	0.0295924
ssa11	87556080	3.8992	9.65125e-05	0.0364489
ssa11	87606187	3.92137	8.80482e-05	0.0345709
ssa11	87606400	3.79979	0.000144816	0.0461364
ssa11	87614681	3.88904	0.000100641	0.0373531
ssa11	87614784	4.55283	5.29302e-06	0.00609847
ssa11	87614867	4.57676	4.72237e-06	0.00566836
ssa11	87615739	3.76654	0.000165526	0.0498644
ssa11	87666104	4.50386	6.67296e-06	0.00707857
ssa11	87745312	3.78085	0.000156294	0.0482447
ssa11	87759816	4.47635	7.59303e-06	0.00770039
ssa11	87764131	4.07271	4.64691e-05	0.0236112
ssa11	87771939	3.91911	8.8876e-05	0.0347388
ssa11	87854586	4.29392	1.75543e-05	0.0130559
ssa11	87858393	4.06885	4.72454e-05	0.0238471
ssa11	87858465	4.31407	1.60273e-05	0.0123269
ssa11	87880276	3.83958	0.000123246	0.0420279
ssa11	87897843	6.65895	2.75795e-11	1.27987e-06
ssa11	87897846	4.65854	3.1846e-06	0.00438279
ssa11	88058469	3.96865	7.22807e-05	0.0307515
ssa11	88176945	4.13405	3.56431e-05	0.0201576
ssa11	88184291	3.94206	8.07851e-05	0.0328411
ssa11	88231304	3.8016	0.000143763	0.0459401
ssa11	88233629	4.85937	1.17757e-06	0.00225912
ssa11	88233668	5.96738	2.41091e-09	3.14306e-05
ssa11	88233679	5.29137	1.21407e-07	0.000484609
ssa11	88428096	5.56341	2.64547e-08	0.000169311
ssa11	88606699	4.9078	9.21032e-07	0.0019198
ssa11	88677034	4.67089	2.99896e-06	0.00420392
ssa11	88677867	4.11848	3.8138e-05	0.0209838
ssa11	88679619	3.88431	0.000102619	0.0377986
ssa11	88796736	4.29225	1.76874e-05	0.0131187
ssa11	88829740	-4.10799	3.99117e-05	0.0215536
ssa11	88829836	-4.3671	1.25906e-05	0.0106161
ssa11	88869220	4.14585	3.38549e-05	0.0195206
ssa11	88914345	4.10568	4.03133e-05	0.0216899
ssa11	88943615	4.55055	5.35071e-06	0.00614106
ssa11	89073992	-4.28945	1.79117e-05	0.013222
ssa11	89129954	3.88951	0.000100445	0.0373133
ssa11	89148287	3.99279	6.52994e-05	0.0289405
ssa11	89174332	5.05252	4.36023e-07	0.00115439
ssa11	89182928	4.94029	7.80064e-07	0.00171446
ssa11	89201216	4.01193	6.02244e-05	0.027573
ssa11	89347510	4.11539	3.8653e-05	0.0211453
ssa11	89355107	4.00083	6.31213e-05	0.0283619
ssa11	89411062	3.91038	9.21525e-05	0.0354806
ssa11	89467240	4.99204	5.97459e-07	0.00143305
ssa11	89473355	3.78767	0.000152065	0.0474884
ssa11	89506768	4.66334	3.11117e-06	0.00431483
ssa11	89533559	-4.71419	2.42675e-06	0.00367207
ssa11	89533610	-3.86005	0.000113362	0.0400222
ssa11	89533820	-4.87807	1.07128e-06	0.0021123
ssa11	89555325	-4.04636	5.20209e-05	0.0252565
ssa11	89593091	4.00142	6.29627e-05	0.0283222
ssa11	89597477	5.02883	4.93477e-07	0.00125836
ssa11	89600481	3.84088	0.000122596	0.041889
ssa11	89621495	4.80754	1.528e-06	0.00269547
ssa11	89621719	4.05601	4.9918e-05	0.0246507
ssa11	89630218	3.87895	0.000104908	0.0382613
ssa11	89703230	4.67826	2.89314e-06	0.00410526
ssa11	89725523	-4.0544	5.02626e-05	0.0247491
ssa11	89794526	3.81508	0.000136139	0.0445087
ssa11	89807173	4.27056	1.94987e-05	0.0139377
ssa11	89919515	5.59728	2.17739e-08	0.000147581
ssa11	89919686	4.1828	2.87943e-05	0.0176999
ssa11	89919693	5.77006	7.92415e-09	7.33698e-05
ssa11	89919793	4.82506	1.3996e-06	0.00253969
ssa11	89936420	-3.9817	6.84233e-05	0.0297596
ssa11	89964141	4.05877	4.93312e-05	0.0244772
ssa11	90008083	-4.41385	1.01548e-05	0.00924513
ssa11	90008440	-4.08799	4.35136e-05	0.0226987
ssa11	90008448	-3.79594	0.000147082	0.0465617
ssa11	90008647	-4.11186	3.92488e-05	0.0213346
ssa11	90031571	4.83148	1.35519e-06	0.00248973
ssa11	90055572	3.95911	7.52301e-05	0.031495
ssa11	90058813	3.89962	9.63453e-05	0.0364145
ssa11	90085565	3.827	0.000129717	0.0432828
ssa11	90085588	4.43531	9.1941e-06	0.00868616
ssa11	90085649	4.82762	1.38175e-06	0.00251955
ssa11	90091231	3.80924	0.000139396	0.0451058
ssa11	90092031	3.9176	8.94352e-05	0.0348719
ssa11	90102132	3.79075	0.000150191	0.0471391
ssa11	90108272	3.80986	0.000139046	0.0450485
ssa11	90109374	3.83476	0.00012569	0.0425159
ssa11	90131960	-4.10929	3.96877e-05	0.0214729
ssa11	90134637	4.76919	1.84968e-06	0.00306204
ssa11	90146629	3.93831	8.20577e-05	0.0331607
ssa11	90150145	3.98931	6.62646e-05	0.0292017
ssa11	90162143	3.88335	0.000103028	0.0378815
ssa11	90183075	3.79106	0.000150003	0.0471094
ssa11	90186938	4.40566	1.05464e-05	0.00948021
ssa11	90191305	4.21702	2.47553e-05	0.0161565
ssa11	90232773	4.14177	3.44638e-05	0.0197394
ssa11	90250041	4.12294	3.74062e-05	0.0207437
ssa11	90263299	4.03484	5.46402e-05	0.026011
ssa11	90325969	4.46647	7.95221e-06	0.00793227
ssa11	90336112	4.1886	2.80681e-05	0.0174358
ssa11	90399954	4.59112	4.40864e-06	0.00542231
ssa11	90464586	3.80413	0.000142302	0.0456693
ssa11	90515316	4.14653	3.3755e-05	0.0194887
ssa11	90574764	4.05376	5.04004e-05	0.024791
ssa11	90588052	-4.36413	1.27632e-05	0.0107026
ssa11	90596596	3.78662	0.000152708	0.0476039
ssa11	90663988	4.51785	6.24699e-06	0.00678327
ssa11	90666498	4.7509	2.02509e-06	0.00326403
ssa11	90678822	3.9221	8.77823e-05	0.0345117
ssa11	90689287	3.92451	8.69049e-05	0.0342947
ssa11	90802292	3.93057	8.47458e-05	0.0337892
ssa11	90802536	4.04291	5.27911e-05	0.0254677
ssa11	90852950	3.99404	6.49556e-05	0.0288509
ssa11	90890925	4.99089	6.0101e-07	0.00143844
ssa11	91032415	3.78169	0.000155767	0.0481495
ssa11	91097817	3.81503	0.000136166	0.044512
ssa11	91203203	4.56753	4.93494e-06	0.00583265
ssa11	91221939	4.68387	2.81505e-06	0.00403025
ssa11	91231490	4.5929	4.37118e-06	0.00539245
ssa11	91253041	3.81978	0.000133573	0.0440201
ssa11	91268611	-3.85994	0.000113415	0.040032
ssa11	91372922	4.02509	5.69526e-05	0.0266497
ssa11	91380861	3.81006	0.000138936	0.045027
ssa11	91380875	3.87913	0.000104833	0.038243
ssa11	91381632	5.25423	1.48641e-07	0.000557537
ssa11	91381730	5.02001	5.16698e-07	0.00129872
ssa11	91381735	3.77987	0.000156907	0.0483514
ssa11	91420058	4.06052	4.89626e-05	0.0243682
ssa11	91437059	3.90482	9.42962e-05	0.0359657
ssa11	91442519	3.91679	8.97373e-05	0.0349361
ssa11	91443922	4.17838	2.9359e-05	0.0179153
ssa11	91444907	3.80004	0.000144673	0.0461072
ssa11	91475086	3.92656	8.61678e-05	0.034124
ssa11	91509730	4.03929	5.36126e-05	0.0257049
ssa11	91544407	3.80791	0.000140148	0.0452543
ssa11	91604125	4.48901	7.15537e-06	0.00741077
ssa11	91606506	4.23992	2.23597e-05	0.0151544
ssa11	91671754	3.88732	0.000101356	0.0375192
ssa11	91678985	3.94059	8.12822e-05	0.0329641
ssa11	91711006	3.79174	0.000149596	0.0470364
ssa11	91764604	4.40842	1.04126e-05	0.00940286
ssa11	91915725	4.00482	6.20649e-05	0.0280892
ssa11	91915761	3.90486	9.42817e-05	0.0359632
ssa11	91915767	5.31154	1.08703e-07	0.000448999
ssa11	91957220	4.01026	6.06516e-05	0.0276981
ssa11	92000689	4.30509	1.66918e-05	0.0126431
ssa11	92028076	-3.9233	8.73453e-05	0.0344007
ssa11	92028142	-3.84176	0.000122154	0.0417853
ssa11	92029012	-3.80887	0.000139606	0.0451468
ssa11	92055967	4.79415	1.63362e-06	0.0028161
ssa11	92143712	4.37443	1.21751e-05	0.0103862
ssa11	92143926	3.89185	9.94845e-05	0.0371098
ssa11	92158856	3.78503	0.000153689	0.0477655
ssa11	92217490	5.10251	3.35174e-07	0.000973062
ssa11	92217500	5.90893	3.44342e-09	4.08599e-05
ssa11	92269719	4.35525	1.32916e-05	0.0109838
ssa11	92280501	4.32787	1.5056e-05	0.0118642
ssa11	92298665	4.45986	8.20114e-06	0.00808276
ssa11	92321845	4.01669	5.9022e-05	0.0272274
ssa11	92346204	4.9259	8.39727e-07	0.00180325
ssa11	92346268	4.54661	5.45178e-06	0.00620921
ssa11	92346353	3.82472	0.000130922	0.0435057
ssa11	92346369	4.44107	8.95113e-06	0.00854837
ssa11	92384298	3.92191	8.785e-05	0.0345273
ssa11	92411907	-4.22973	2.33974e-05	0.0155925
ssa11	92443661	4.00929	6.09018e-05	0.0277614
ssa11	92448529	4.1507	3.31467e-05	0.0192734
ssa11	92456410	3.8347	0.000125716	0.0425166
ssa11	92523119	-4.06325	4.8394e-05	0.0241894
ssa11	92523710	-3.8377	0.00012419	0.0422257
ssa11	92526547	3.97708	6.97679e-05	0.0301068
ssa11	92550215	4.05283	5.06026e-05	0.0248452
ssa11	92596126	-4.48782	7.19567e-06	0.00744043
ssa11	92599586	-3.96081	7.46971e-05	0.0313583
ssa11	92611183	-4.70671	2.51746e-06	0.00375756
ssa11	92736119	4.05805	4.9484e-05	0.0245237
ssa11	92741214	4.53338	5.80474e-06	0.00646833
ssa11	92743349	3.78519	0.000153594	0.0477498
ssa11	92808423	4.13207	3.59516e-05	0.0202564
ssa11	92823627	4.40945	1.03635e-05	0.00937616
ssa11	92852342	3.99618	6.43722e-05	0.0286983
ssa11	92890653	4.1075	3.9997e-05	0.0215832
ssa11	92890725	5.30841	1.10584e-07	0.000453814
ssa11	92914504	4.32803	1.50451e-05	0.0118578
ssa11	92954548	3.89746	9.7208e-05	0.0366119
ssa11	93011953	3.91004	9.22826e-05	0.0355058
ssa11	93072758	4.54112	5.59565e-06	0.00631257
ssa11	93242023	3.77924	0.000157309	0.0484231
ssa11	93284674	3.98987	6.61083e-05	0.0291566
ssa11	93302623	5.01699	5.24874e-07	0.00131308
ssa11	93407573	3.92561	8.65104e-05	0.0342023
ssa11	93412712	4.20596	2.59976e-05	0.0166469
ssa11	93461529	4.08404	4.42588e-05	0.0229387
ssa11	93501075	4.08431	4.42085e-05	0.0229224
ssa11	93521518	-4.34091	1.41896e-05	0.0114448
ssa11	93521617	-4.21076	2.54515e-05	0.0164308
ssa11	93588714	-4.43259	9.31058e-06	0.00875747
ssa11	93648255	3.83475	0.00012569	0.0425159
ssa11	93648338	5.56068	2.68733e-08	0.000170998
ssa11	93648341	5.40736	6.39619e-08	0.000312538
ssa11	93648384	6.86749	6.53394e-12	4.20418e-07
ssa11	93648417	5.16247	2.43718e-07	0.000784951
ssa11	93660558	3.9455	7.9633e-05	0.0325529
ssa11	93685776	3.90182	9.54724e-05	0.0362227
ssa11	93685934	3.92357	8.72451e-05	0.0343794
ssa11	93763412	4.27564	1.9059e-05	0.0137461
ssa11	93799136	4.97473	6.53371e-07	0.00152197
ssa11	93870409	-3.85968	0.000113537	0.0400544
ssa11	94022564	4.35629	1.32285e-05	0.0109496
ssa11	94076155	3.88437	0.000102595	0.0377955
ssa11	94090036	4.12316	3.73708e-05	0.0207313
ssa11	94090040	4.45638	8.33542e-06	0.00816317
ssa11	94090043	4.48145	7.41389e-06	0.00758237
ssa11	94090093	4.79595	1.61907e-06	0.00280148
ssa11	94090122	4.47823	7.52645e-06	0.00765887
ssa11	94090127	4.72427	2.30948e-06	0.00355555
ssa11	94109701	-4.23287	2.30732e-05	0.0154616
ssa11	94125785	3.82611	0.000130182	0.0433694
ssa11	94145181	3.9827	6.81358e-05	0.029687
ssa11	94159715	-4.17963	2.91989e-05	0.0178557
ssa11	94166398	4.90289	9.44351e-07	0.00194891
ssa11	94166981	4.09882	4.15254e-05	0.0220699
ssa11	94202474	4.58122	4.62278e-06	0.00559246
ssa11	94262843	5.87951	4.11482e-09	4.62789e-05
ssa11	94262880	4.53334	5.80595e-06	0.00646915
ssa11	94278489	4.0891	4.33059e-05	0.0226392
ssa11	94302698	4.30568	1.66473e-05	0.0126219
ssa11	94330866	4.33146	1.48124e-05	0.0117429
ssa11	94344371	3.84211	0.000121982	0.0417552
ssa11	94348545	4.31195	1.61821e-05	0.0124014
ssa11	94425614	4.6252	3.74239e-06	0.00486539
ssa11	94472199	-5.92464	3.12988e-09	3.81567e-05
ssa11	94529564	3.88842	0.000100898	0.0374096
ssa11	94573736	-3.96084	7.46877e-05	0.0313554
ssa11	94590616	4.24705	2.16604e-05	0.0148606
ssa11	94639299	5.29702	1.17706e-07	0.000474263
ssa11	94639316	5.0949	3.48918e-07	0.000998301
ssa11	94639324	5.22733	1.71978e-07	0.000617206
ssa11	94639331	4.95492	7.23615e-07	0.00162791
ssa11	94639352	5.3126	1.08073e-07	0.000447558
ssa11	94639369	4.4495	8.60685e-06	0.00833381
ssa11	94639375	4.91716	8.78067e-07	0.00185899
ssa11	94651520	4.48343	7.34521e-06	0.00753521
ssa11	94651560	4.84923	1.23939e-06	0.00233899
ssa11	94651599	4.64277	3.43761e-06	0.00459989
ssa11	94677047	3.95681	7.59585e-05	0.0316695
ssa11	94677062	5.13234	2.86157e-07	0.000875087
ssa11	94677086	4.83383	1.33934e-06	0.0024692
ssa11	94706760	3.81429	0.000136575	0.0445848
ssa11	94710138	3.92389	8.71309e-05	0.0343545
ssa11	94976271	-3.82894	0.000128696	0.043094
ssa11	95092710	4.20166	2.64964e-05	0.0168373
ssa11	95112235	3.85967	0.000113538	0.0400544
ssa11	95130455	4.30922	1.63829e-05	0.0124936
ssa11	95228774	3.82928	0.000128518	0.0430572
ssa11	95230789	3.99157	6.56364e-05	0.0290381
ssa11	95257104	3.98465	6.75794e-05	0.0295393
ssa11	95291776	3.87222	0.000107847	0.0388814
ssa11	95335938	5.83753	5.29814e-09	5.56342e-05
ssa11	95354441	3.96647	7.29443e-05	0.0309089
ssa11	95434042	4.16228	3.15083e-05	0.0186984
ssa11	95434187	5.08601	3.65678e-07	0.00102933
ssa11	95434327	4.2118	2.53338e-05	0.0163857
ssa11	95439645	3.90875	9.27749e-05	0.0356139
ssa11	95475757	3.85651	0.000115018	0.0403374
ssa11	95480694	4.26176	2.02824e-05	0.0142746
ssa11	95481648	4.80526	1.54551e-06	0.00271625
ssa11	95515768	3.90293	9.50339e-05	0.0361353
ssa11	95518774	4.26987	1.95588e-05	0.0139636
ssa11	95533659	5.17876	2.23371e-07	0.000740375
ssa11	95533747	3.93556	8.30017e-05	0.0333872
ssa11	95541805	4.17579	2.96951e-05	0.0180479
ssa11	95566117	3.78552	0.000153389	0.0477131
ssa11	95571234	-6.24302	4.29207e-10	9.12728e-06
ssa11	95571278	-4.04619	5.20579e-05	0.0252663
ssa11	95580505	4.12185	3.7584e-05	0.0208032
ssa11	95597622	3.82509	0.000130727	0.0434659
ssa11	95598531	4.00542	6.19067e-05	0.0280446
ssa11	95656219	3.85391	0.000116245	0.0405911
ssa11	95657469	4.56066	5.09927e-06	0.00595256
ssa11	95718157	4.09093	4.29644e-05	0.0225392
ssa11	95833736	4.09778	4.17135e-05	0.0221314
ssa11	95863906	3.84795	0.000119109	0.0411723
ssa11	95943743	-4.29519	1.74543e-05	0.0130093
ssa11	95981162	3.89031	0.000100115	0.0372376
ssa11	96029543	-4.25062	2.13179e-05	0.0147177
ssa11	96052205	3.99779	6.39355e-05	0.0285782
ssa11	96115863	3.94478	7.98726e-05	0.0326051
ssa11	96127235	5.28798	1.23672e-07	0.000490928
ssa11	96207782	5.97657	2.27892e-09	3.01267e-05
ssa11	96207812	4.05999	4.90758e-05	0.024402
ssa11	96209137	3.93136	8.44663e-05	0.0337234
ssa11	96280741	4.19729	2.70123e-05	0.0170302
ssa11	96280796	5.43198	5.57328e-08	0.000285296
ssa11	96281004	4.21583	2.48864e-05	0.0162075
ssa11	96408580	4.49827	6.85093e-06	0.0072035
ssa11	96413983	-4.16114	3.16665e-05	0.0187515
ssa11	96422611	4.22858	2.35174e-05	0.0156408
ssa11	96451635	4.13869	3.4929e-05	0.01991
ssa11	96458481	-3.95031	7.80502e-05	0.0321755
ssa11	96458717	-4.45353	8.44697e-06	0.00822575
ssa11	96459082	-3.81553	0.000135894	0.0444608
ssa11	96466710	4.11677	3.84219e-05	0.0210743
ssa11	96466714	5.73014	1.00349e-08	8.68292e-05
ssa11	96491785	4.301	1.70032e-05	0.0127907
ssa11	96518257	3.90955	9.24676e-05	0.0355425
ssa11	96674926	4.08736	4.36316e-05	0.0227355
ssa11	96681225	3.80609	0.000141181	0.045448
ssa11	96690691	4.20067	2.66123e-05	0.0168832
ssa11	96690720	4.17812	2.93933e-05	0.0179306
ssa11	96743712	3.9718	7.13304e-05	0.0305088
ssa11	96846705	4.02105	5.79383e-05	0.0269351
ssa11	96875038	3.85179	0.000117257	0.0408021
ssa11	96949263	4.0726	4.64911e-05	0.0236195
ssa11	96957308	4.70098	2.5891e-06	0.00382244
ssa11	96957379	4.35661	1.32094e-05	0.0109394
ssa11	96983095	4.20267	2.63789e-05	0.0167936
ssa11	97041196	4.08616	4.38565e-05	0.0228053
ssa11	97041212	4.27484	1.91274e-05	0.0137754
ssa11	97093043	3.87106	0.000108363	0.0389927
ssa11	97093133	3.94805	7.87893e-05	0.0323508
ssa11	97338382	3.84883	0.000118681	0.04109
ssa11	97387502	4.11808	3.82047e-05	0.0210034
ssa11	97387588	3.96131	7.45397e-05	0.0313223
ssa11	97488583	3.98025	6.88424e-05	0.0298626
ssa11	97534942	4.84927	1.23916e-06	0.00233889
ssa11	97535320	3.82641	0.000130028	0.0433426
ssa11	97558119	5.50697	3.65066e-08	0.000211743
ssa11	97595950	3.79236	0.000149222	0.0469657
ssa11	97605707	5.0285	4.9432e-07	0.00126009
ssa11	97645435	5.00528	5.57811e-07	0.00136795
ssa11	97855364	4.11032	3.95105e-05	0.02142
ssa11	97963499	4.11121	3.93587e-05	0.0213756
ssa11	98010062	4.99688	5.82655e-07	0.00140987
ssa11	98043055	3.78996	0.000150672	0.0472269
ssa11	98044532	4.51033	6.47278e-06	0.00693992
ssa11	98054104	3.9009	9.5834e-05	0.0363047
ssa11	98097442	3.83445	0.000125846	0.0425451
ssa11	98143922	-4.66906	3.02576e-06	0.00422818
ssa11	98150742	4.63611	3.55029e-06	0.00469505
ssa11	98158549	3.87788	0.000105371	0.0383599
ssa11	98247928	4.22991	2.33783e-05	0.0155849
ssa11	98257643	4.17995	2.91577e-05	0.0178431
ssa11	98286295	3.82457	0.000130998	0.0435226
ssa11	98300638	3.78108	0.000156148	0.0482207
ssa11	98344805	4.4466	8.72387e-06	0.00840506
ssa11	98344807	4.31865	1.56986e-05	0.0121709
ssa11	98345701	3.87743	0.000105567	0.0383951
ssa11	98454400	4.44126	8.94338e-06	0.00854451
ssa11	98496986	-4.20493	2.61162e-05	0.0166946
ssa11	98497008	-3.82747	0.000129467	0.0432398
ssa11	98497013	-4.12238	3.74978e-05	0.0207735
ssa11	98497380	-3.93286	8.39425e-05	0.0336056
ssa11	98570645	3.95474	7.66166e-05	0.0318307
ssa11	98573394	-4.6522	3.28409e-06	0.00446713
ssa11	98589728	-3.9047	9.43426e-05	0.0359772
ssa11	98635577	4.64603	3.38378e-06	0.00455099
ssa11	98637692	4.30691	1.65552e-05	0.0125774
ssa11	98779257	3.93008	8.49173e-05	0.0338284
ssa11	98796571	-4.297	1.73125e-05	0.0129416
ssa11	98814333	5.26473	1.40397e-07	0.000536255
ssa11	98853014	-3.84739	0.000119382	0.0412223
ssa11	98862734	3.91084	9.19758e-05	0.0354415
ssa11	98888412	3.93759	8.2304e-05	0.0332198
ssa11	98931088	3.85495	0.000115755	0.0404846
ssa11	98935991	5.1598	2.47216e-07	0.000791494
ssa11	98936682	4.0455	5.22108e-05	0.0253075
ssa11	98955528	4.80113	1.57772e-06	0.00275136
ssa11	99058598	-3.91226	9.14358e-05	0.0353123
ssa11	99060028	4.88643	1.02679e-06	0.00205907
ssa11	99060053	5.03391	4.80581e-07	0.0012354
ssa11	99071257	4.09501	4.22149e-05	0.0223042
ssa11	99143449	4.21076	2.54512e-05	0.0164308
ssa11	99143463	3.94471	7.9896e-05	0.0326112
ssa11	99146982	3.79009	0.000150592	0.0472088
ssa11	99198924	4.23831	2.25207e-05	0.0152252
ssa11	99199070	3.87964	0.00010461	0.0381932
ssa11	99345272	3.94353	8.02895e-05	0.0327111
ssa11	99361500	4.08324	4.44118e-05	0.0229782
ssa11	99371053	5.00795	5.50141e-07	0.00135512
ssa11	99382258	5.18229	2.19175e-07	0.000730669
ssa11	99536003	4.76385	1.89931e-06	0.00311696
ssa11	99536015	3.96207	7.43022e-05	0.0312659
ssa11	99543848	4.25505	2.09006e-05	0.014546
ssa11	99560330	4.51056	6.46582e-06	0.00693609
ssa11	99566286	5.52611	3.2741e-08	0.000195871
ssa11	99566963	4.21519	2.49571e-05	0.0162347
ssa11	99567299	3.79185	0.000149529	0.047021
ssa11	99577829	4.27981	1.87055e-05	0.0135858
ssa11	99578312	4.56048	5.1037e-06	0.00595636
ssa11	99581791	4.32277	1.54085e-05	0.0120409
ssa11	99589812	4.3372	1.4431e-05	0.011565
ssa11	99611458	3.91924	8.88283e-05	0.0347266
ssa11	99639325	-3.8722	0.000107857	0.0388839
ssa11	99639340	-5.00754	5.51304e-07	0.00135685
ssa11	99650568	5.2182	1.8067e-07	0.000639023
ssa11	99667291	3.81062	0.000138617	0.0449675
ssa11	99709185	3.98533	6.73856e-05	0.0294874
ssa11	99717663	4.27605	1.90238e-05	0.0137274
ssa11	99795710	4.50053	6.77858e-06	0.00715535
ssa11	99806521	4.4593	8.22264e-06	0.0080968
ssa11	99806579	4.08877	4.33668e-05	0.022657
ssa11	99806589	4.93061	8.19717e-07	0.00177244
ssa11	99946993	3.92671	8.61175e-05	0.0341136
ssa11	99947134	4.81222	1.49262e-06	0.00265512
ssa11	99953999	4.42908	9.46376e-06	0.00884808
ssa11	99967855	3.78644	0.000152822	0.0476169
ssa11	100001126	3.9451	7.97679e-05	0.0325818
ssa11	100141925	4.32543	1.52233e-05	0.0119443
ssa11	100188706	3.80048	0.000144418	0.0460555
ssa11	100289803	-3.85257	0.000116885	0.0407209
ssa11	100383910	-3.97194	7.12909e-05	0.0304996
ssa11	100444330	4.07689	4.56418e-05	0.0233498
ssa11	100444348	3.79784	0.000145961	0.0463566
ssa11	100508874	3.9005	9.5996e-05	0.0363366
ssa11	100633229	3.77302	0.000161284	0.0491297
ssa11	100665864	3.78172	0.000155745	0.0481461
ssa11	100669745	4.22288	2.412e-05	0.0158935
ssa11	100677436	4.4912	7.08243e-06	0.00736396
ssa11	100754437	5.0951	3.48552e-07	0.000997793
ssa11	100754688	4.20836	2.57229e-05	0.016545
ssa11	100754887	5.75025	8.91134e-09	7.98862e-05
ssa11	100754976	4.04448	5.24399e-05	0.0253654
ssa11	100810490	3.85068	0.000117788	0.040908
ssa11	100825847	3.80948	0.000139259	0.0450822
ssa11	100876375	4.07977	4.50797e-05	0.0231843
ssa11	100909038	3.9057	9.39524e-05	0.0358908
ssa11	100909105	3.82235	0.000132185	0.0437432
ssa11	101057910	3.86534	0.000110935	0.0395105
ssa11	101087190	4.00805	6.12228e-05	0.0278527
ssa11	101098873	4.72589	2.29108e-06	0.00353876
ssa11	101217001	3.96962	7.1988e-05	0.030668
ssa11	101217683	3.79105	0.000150011	0.0471111
ssa11	101300063	4.24272	2.20827e-05	0.0150377
ssa11	101348984	4.56266	5.05101e-06	0.00591828
ssa11	101359026	3.98713	6.68786e-05	0.0293621
ssa11	101391245	3.82784	0.000129272	0.0432094
ssa11	101475034	3.97779	6.956e-05	0.0300514
ssa11	101484391	4.93795	7.89469e-07	0.00172854
ssa11	101498505	4.76379	1.89991e-06	0.00311707
ssa11	101517571	3.90907	9.26513e-05	0.0355845
ssa11	101651102	3.99451	6.48281e-05	0.0288134
ssa11	101775275	3.83843	0.000123821	0.0421555
ssa11	101784749	3.88312	0.000103126	0.0379
ssa11	101784752	4.13099	3.61197e-05	0.0203073
ssa11	101817245	-4.33607	1.45055e-05	0.0115957
ssa11	101990400	4.10446	4.05256e-05	0.0217599
ssa11	102003786	3.79143	0.000149782	0.0470679
ssa11	102077185	4.00823	6.11744e-05	0.0278382
ssa11	102077381	6.11137	9.87787e-10	1.63311e-05
ssa11	102077384	5.1231	3.00549e-07	0.000903952
ssa11	102162067	4.14191	3.44425e-05	0.0197303
ssa11	102162073	4.18896	2.80241e-05	0.0174179
ssa11	102162111	4.69588	2.6546e-06	0.00388212
ssa11	102322978	-4.27287	1.92973e-05	0.0138519
ssa11	102322984	-5.44728	5.11452e-08	0.000268753
ssa11	102323003	-4.12687	3.67739e-05	0.0205255
ssa11	102330506	4.0545	5.02417e-05	0.0247438
ssa11	102333595	5.18167	2.19907e-07	0.000732053
ssa11	102366204	5.11063	3.21079e-07	0.000946732
ssa11	102366235	3.76555	0.00016618	0.0499657
ssa11	102366264	5.91805	3.25776e-09	3.91544e-05
ssa11	102367742	4.46638	7.95558e-06	0.00793508
ssa11	102383499	4.18309	2.87576e-05	0.0176887
ssa11	102946948	4.90134	9.51866e-07	0.00195788
ssa11	102947007	4.35715	1.31769e-05	0.010925
ssa11	103194307	4.01389	5.97252e-05	0.0274273
ssa11	103437853	3.77396	0.000160676	0.0490223
ssa11	103637601	3.99972	6.34164e-05	0.0284436
ssa11	103664686	3.98577	6.72603e-05	0.029456
ssa11	103664737	5.29725	1.1756e-07	0.000473808
ssa11	103664757	5.00949	5.45734e-07	0.00134772
ssa11	103736983	4.12667	3.6805e-05	0.0205351
ssa11	103869392	3.89345	9.88306e-05	0.036971
ssa11	103874580	5.49948	3.80908e-08	0.000217892
ssa11	103912770	3.82385	0.000131385	0.0435959
ssa11	104039716	5.67847	1.35902e-08	0.000107107
ssa11	104079002	3.95067	7.79332e-05	0.0321475
ssa11	104085095	4.19238	2.76042e-05	0.0172521
ssa11	104163903	4.25101	2.12804e-05	0.0147003
ssa11	104222079	4.07488	4.6038e-05	0.0234749
ssa11	104283275	4.39434	1.11108e-05	0.00979386
ssa11	104390716	4.24253	2.2101e-05	0.015045
ssa11	104395444	3.84307	0.000121504	0.0416561
ssa11	104412129	3.78268	0.00015515	0.0480413
ssa11	104459576	3.88617	0.000101838	0.0376256
ssa11	104501294	3.87248	0.000107734	0.0388611
ssa11	104636574	3.89546	9.80115e-05	0.0367898
ssa11	104642649	-3.99729	6.40718e-05	0.0286186
ssa11	104654648	-3.94544	7.96545e-05	0.0325559
ssa11	104654813	-4.34186	1.41285e-05	0.0114148
ssa11	104661573	-4.4077	1.04475e-05	0.00942224
ssa11	104694032	5.46683	4.58145e-08	0.00024938
ssa11	104793185	3.77418	0.000160536	0.0490021
ssa11	104811764	3.79167	0.00014964	0.0470418
ssa11	104925780	4.76073	1.92896e-06	0.00315357
ssa11	104942397	4.26316	2.01553e-05	0.0142218
ssa11	105335453	5.35171	8.71262e-08	0.000386977
ssa11	105428094	3.83392	0.000126118	0.0425918
ssa11	105443497	4.05491	5.01531e-05	0.0247196
ssa11	105467924	4.03782	5.39496e-05	0.0258041
ssa11	105501790	-4.86733	1.13116e-06	0.00219572
ssa11	105501797	-4.53542	5.74898e-06	0.00642737
ssa11	105555062	4.83952	1.3015e-06	0.00242143
ssa11	105606705	4.14805	3.35323e-05	0.0194088
ssa11	105636090	4.08945	4.32396e-05	0.0226218
ssa11	105636222	5.0746	3.88306e-07	0.00107061
ssa11	105642103	4.12508	3.7061e-05	0.0206206
ssa11	105700929	4.05554	5.0019e-05	0.0246775
ssa11	105735679	4.01478	5.95005e-05	0.0273671
ssa11	105814979	4.2408	2.22724e-05	0.0151191
ssa11	105959471	3.77868	0.000157665	0.048485
ssa11	106013774	4.63628	3.54728e-06	0.00469302
ssa11	106113593	4.13806	3.50252e-05	0.0199456
ssa11	106129285	4.0379	5.3931e-05	0.0257998
ssa11	106129391	5.1538	2.55261e-07	0.000807569
ssa11	106357620	4.41536	1.00843e-05	0.00920209
ssa11	106530442	3.93061	8.4729e-05	0.0337866
ssa11	106693126	4.30791	1.64803e-05	0.0125397
ssa11	106803234	3.77673	0.0001589	0.0487095
ssa11	106857209	-4.20765	2.58044e-05	0.0165751
ssa11	106991935	4.1663	3.09577e-05	0.0184919
ssa11	106997223	3.81608	0.00013559	0.0443985
ssa11	107097568	4.25013	2.13645e-05	0.014739
ssa11	107462188	4.22789	2.35893e-05	0.0156674
ssa11	107507579	4.68368	2.81771e-06	0.00403207
ssa11	107511552	3.78041	0.00015657	0.0482901
ssa11	107516246	3.83361	0.000126276	0.042628
ssa11	107807319	4.19331	2.74917e-05	0.0172135
ssa11	107810491	4.00104	6.30648e-05	0.028349
ssa11	107926501	4.20263	2.63837e-05	0.0167951
ssa11	107980800	4.02034	5.81139e-05	0.0269794
ssa11	108025657	4.39051	1.13083e-05	0.00990514
ssa11	108096436	3.94578	7.95395e-05	0.0325322
ssa11	108199708	3.97576	7.0154e-05	0.0301934
ssa11	108200292	3.91774	8.93812e-05	0.0348611
ssa11	108324104	4.40353	1.06502e-05	0.00954392
ssa11	108324201	4.5568	5.19383e-06	0.00602414
ssa11	108360298	3.82558	0.000130465	0.0434198
ssa11	108394152	3.88489	0.000102374	0.0377451
ssa11	108622607	3.87513	0.000106567	0.0386193
ssa11	108663892	3.88638	0.00010175	0.0376008
ssa11	108912233	3.88967	0.000100381	0.0373001
ssa11	108961511	3.77272	0.000161478	0.0491623
ssa11	108961772	4.72449	2.30691e-06	0.0035526
ssa11	109310222	-3.9937	6.50508e-05	0.0288765
ssa11	109776461	4.20505	2.61028e-05	0.0166915
ssa11	109849782	-3.85924	0.000113741	0.040093
ssa11	109876398	-4.05806	4.94827e-05	0.0245236
ssa11	109972052	-3.83633	0.000124886	0.0423582
ssa11	110026475	4.59647	4.29713e-06	0.00533068
ssa11	110331825	3.80202	0.000143522	0.0458909
ssa11	110354521	4.59653	4.29591e-06	0.00532965
ssa11	110354569	4.28343	1.84031e-05	0.0134358
ssa11	110382149	5.07165	3.94391e-07	0.00108157
ssa11	110382151	4.49852	6.84297e-06	0.00719752
ssa11	110382303	4.42749	9.53347e-06	0.00888804
ssa11	110389030	5.48876	4.04766e-08	0.000227538
ssa11	110389045	4.33858	1.43403e-05	0.0115202
ssa11	110484045	3.98013	6.88776e-05	0.0298696
ssa11	110484159	4.10824	3.98677e-05	0.0215382
ssa11	110496467	-5.33535	9.53586e-08	0.000411712
ssa11	110496516	-4.56419	5.01422e-06	0.00589095
ssa11	110498838	4.37823	1.19647e-05	0.010269
ssa11	110607524	3.78009	0.000156771	0.0483308
ssa11	110660584	4.03617	5.43308e-05	0.0259252
ssa11	111180321	-5.83244	5.46233e-09	5.68874e-05
ssa11	111180338	-4.99658	5.83549e-07	0.00141129
ssa11	111764583	-4.21133	2.53874e-05	0.0164036
ssa11	111936716	3.87343	0.000107314	0.0387769
ssa11	112051927	3.98288	6.80852e-05	0.0296726
ssa11	112056517	4.23738	2.26146e-05	0.0152692
ssa11	112113908	3.795	0.000147644	0.0466678
ssa11	112125267	4.7826	1.73042e-06	0.00292863
ssa11	112270952	4.13556	3.54096e-05	0.020069
ssa11	112475675	4.29199	1.77075e-05	0.0131259
ssa11	112475685	4.40335	1.06591e-05	0.00954657
ssa12	779722	4.43269	9.30636e-06	0.00875448
ssa12	779744	3.91418	9.07129e-05	0.035146
ssa12	798140	4.06509	4.80134e-05	0.0240833
ssa12	798199	5.26719	1.38531e-07	0.000532016
ssa12	938178	-3.96352	7.3854e-05	0.0311459
ssa12	1474878	3.94518	7.97413e-05	0.0325796
ssa12	2417350	4.89617	9.77202e-07	0.00199271
ssa12	2417361	4.06189	4.86763e-05	0.0242764
ssa12	3132890	4.40354	1.06496e-05	0.00954392
ssa12	3232768	4.0231	5.74376e-05	0.0267991
ssa12	3345351	4.16011	3.18098e-05	0.0188029
ssa12	3456632	-5.20359	1.95478e-07	0.000674083
ssa12	3601736	3.94923	7.84039e-05	0.03226
ssa12	3607845	3.7866	0.000152725	0.047604
ssa12	3956548	3.93293	8.39181e-05	0.0336002
ssa12	3956565	3.89474	9.83051e-05	0.0368591
ssa12	3985041	4.14714	3.36655e-05	0.0194579
ssa12	4005371	5.00311	5.64127e-07	0.00137785
ssa12	4407392	4.9256	8.41026e-07	0.00180528
ssa12	4750340	3.91382	9.08485e-05	0.0351792
ssa12	4750452	4.91408	8.91988e-07	0.00187936
ssa12	4750672	5.16862	2.35833e-07	0.000766855
ssa12	4756170	4.5913	4.40503e-06	0.00541879
ssa12	4857919	4.66979	3.01506e-06	0.0042193
ssa12	4895115	3.87816	0.00010525	0.0383367
ssa12	4959970	4.24337	2.20189e-05	0.0150149
ssa12	5118361	3.78818	0.000151757	0.0474329
ssa12	5208717	3.99639	6.43158e-05	0.0286837
ssa12	5260486	-3.76781	0.000164686	0.0497082
ssa12	5409092	4.10855	3.9815e-05	0.0215202
ssa12	5431098	-4.05465	5.02097e-05	0.0247355
ssa12	5431102	-4.90504	9.34086e-07	0.00193394
ssa12	5510729	5.10514	3.30554e-07	0.00096499
ssa12	5512256	3.91293	9.11837e-05	0.0352594
ssa12	5566754	3.98092	6.86489e-05	0.0298163
ssa12	5597024	4.45964	8.20957e-06	0.00808839
ssa12	5597072	3.97662	6.99009e-05	0.03013
ssa12	5597150	4.88595	1.02933e-06	0.00206238
ssa12	5597174	5.1672	2.37621e-07	0.000771088
ssa12	5597195	5.07629	3.84866e-07	0.00106477
ssa12	5603751	3.9552	7.64722e-05	0.031796
ssa12	5603794	4.77178	1.82607e-06	0.00303505
ssa12	5888029	3.85817	0.000114241	0.0401872
ssa12	6165797	4.17192	3.02048e-05	0.0182253
ssa12	6217151	3.98047	6.87795e-05	0.0298439
ssa12	6217240	3.86863	0.000109447	0.0392157
ssa12	6231201	4.11386	3.891e-05	0.02122
ssa12	6231212	3.82988	0.000128205	0.0429933
ssa12	6279017	4.49911	6.82388e-06	0.00718668
ssa12	6510244	4.85979	1.17511e-06	0.00225678
ssa12	6663424	4.11664	3.84439e-05	0.0210807
ssa12	6874419	4.26232	2.0232e-05	0.0142546
ssa12	7159102	3.86161	0.000112644	0.0398803
ssa12	7165083	3.98625	6.71247e-05	0.0294233
ssa12	7244528	-4.10227	4.0912e-05	0.0218861
ssa12	7244531	-4.01724	5.88828e-05	0.0271857
ssa12	7305243	3.89184	9.94885e-05	0.0371102
ssa12	7440958	4.87357	1.09601e-06	0.00214764
ssa12	7507275	4.85622	1.19646e-06	0.00228258
ssa12	7507727	4.83057	1.36142e-06	0.00249594
ssa12	7507738	5.11428	3.14944e-07	0.000934553
ssa12	7507809	4.57554	4.74984e-06	0.00569238
ssa12	7533626	4.63417	3.58368e-06	0.00472383
ssa12	7726098	3.76812	0.000164481	0.0496716
ssa12	7734150	3.79511	0.000147578	0.0466568
ssa12	7749892	-4.37814	1.19699e-05	0.0102714
ssa12	7997642	4.29257	1.76615e-05	0.0131077
ssa12	8086863	4.3162	1.58735e-05	0.0122529
ssa12	8147319	-3.89031	0.000100116	0.0372376
ssa12	8985469	4.07721	4.55793e-05	0.0233337
ssa12	9062281	-4.28636	1.81623e-05	0.0133294
ssa12	9135744	3.77529	0.000159824	0.0488792
ssa12	9305367	4.18614	2.83744e-05	0.0175428
ssa12	9360981	3.87695	0.000105774	0.0384401
ssa12	9670482	3.89342	9.88412e-05	0.0369724
ssa12	10013111	4.22691	2.36918e-05	0.0157146
ssa12	10017109	4.84181	1.28663e-06	0.00240187
ssa12	10088120	4.80692	1.53276e-06	0.00270134
ssa12	10088230	5.33456	9.57778e-08	0.00041303
ssa12	10088827	5.71588	1.0914e-08	9.17448e-05
ssa12	10088863	3.93009	8.49134e-05	0.0338284
ssa12	10096384	3.82827	0.000129047	0.0431637
ssa12	10426322	3.82674	0.000129849	0.0433059
ssa12	10426327	3.8096	0.00013919	0.0450689
ssa12	10479537	3.96408	7.36781e-05	0.031104
ssa12	10495668	4.39948	1.08508e-05	0.00965193
ssa12	10672017	3.86419	0.000111459	0.0396305
ssa12	10810090	4.15869	3.20082e-05	0.018866
ssa12	10832363	3.96848	7.23332e-05	0.0307666
ssa12	10832367	4.72302	2.32373e-06	0.00357049
ssa12	10960411	3.773	0.000161297	0.0491306
ssa12	10972394	3.77394	0.000160691	0.0490258
ssa12	11007020	4.23224	2.31371e-05	0.0154869
ssa12	11011212	4.25779	2.06459e-05	0.0144324
ssa12	11019681	4.00649	6.16281e-05	0.0279725
ssa12	11081438	-3.78493	0.000153751	0.0477777
ssa12	11085652	-3.80435	0.000142178	0.0456439
ssa12	11187760	3.84581	0.000120155	0.04138
ssa12	11362192	4.05382	5.0388e-05	0.0247868
ssa12	11618026	3.76948	0.000163591	0.0495227
ssa12	11645199	3.93903	8.18106e-05	0.033098
ssa12	11689349	4.41305	1.01923e-05	0.00926624
ssa12	11763125	4.21714	2.4742e-05	0.016152
ssa12	11766794	4.09785	4.16999e-05	0.0221266
ssa12	11851574	-4.89074	1.00458e-06	0.00202946
ssa12	11851624	-6.49132	8.50903e-11	2.86302e-06
ssa12	11851639	-3.87903	0.000104873	0.0382526
ssa12	11851643	-4.00543	6.19049e-05	0.0280446
ssa12	11965773	5.15094	2.59186e-07	0.000816931
ssa12	11997653	-4.04437	5.24641e-05	0.0253726
ssa12	12140444	4.26155	2.03012e-05	0.0142835
ssa12	12182245	-3.84455	0.000120775	0.0414991
ssa12	12183474	4.97891	6.39433e-07	0.00149901
ssa12	12183506	3.78759	0.000152113	0.0474979
ssa12	12290087	4.11508	3.87048e-05	0.021165
ssa12	12357217	4.1141	3.88699e-05	0.0212119
ssa12	12357249	3.99492	6.47154e-05	0.0287848
ssa12	12365318	3.98623	6.71328e-05	0.0294259
ssa12	12416497	4.19058	2.78247e-05	0.0173381
ssa12	12416520	5.13511	2.81979e-07	0.000866488
ssa12	12438388	4.366	1.26541e-05	0.010651
ssa12	12438421	5.0365	4.74115e-07	0.00122392
ssa12	12438432	5.26335	1.41452e-07	0.00053883
ssa12	12438518	5.18417	2.16984e-07	0.000725463
ssa12	12439078	4.06685	4.76535e-05	0.0239786
ssa12	12439097	4.76623	1.87701e-06	0.00309215
ssa12	12449375	3.90784	9.31236e-05	0.0356914
ssa12	12533743	4.14158	3.44928e-05	0.0197498
ssa12	12579923	4.90594	9.29787e-07	0.00193031
ssa12	12635725	4.05632	4.9851e-05	0.0246315
ssa12	12635794	4.10307	4.077e-05	0.0218457
ssa12	12763360	4.11339	3.89885e-05	0.0212445
ssa12	12837137	5.00132	5.69402e-07	0.00138646
ssa12	12885441	4.15365	3.27213e-05	0.0191252
ssa12	12947627	4.32593	1.51893e-05	0.0119272
ssa12	13357426	4.51107	6.45021e-06	0.0069248
ssa12	13375934	4.24271	2.20834e-05	0.0150379
ssa12	13379659	4.31312	1.60969e-05	0.0123602
ssa12	13426844	4.15266	3.28636e-05	0.0191762
ssa12	13456284	4.08242	4.45687e-05	0.023027
ssa12	13456356	4.0899	4.31558e-05	0.0226008
ssa12	13483801	-3.83052	0.00012787	0.042932
ssa12	13486866	-3.9465	7.93013e-05	0.0324716
ssa12	13487022	-4.16296	3.14151e-05	0.0186636
ssa12	13508136	3.82685	0.000129792	0.0432948
ssa12	13536965	3.95934	7.51577e-05	0.0314718
ssa12	13542110	-4.18674	2.82987e-05	0.0175143
ssa12	13545656	4.15384	3.26944e-05	0.0191165
ssa12	13818509	4.22321	2.40852e-05	0.0158772
ssa12	13906756	-3.90092	9.58283e-05	0.0363047
ssa12	14043859	4.6923	2.70157e-06	0.0039231
ssa12	14172654	4.17212	3.01774e-05	0.0182185
ssa12	14182903	3.86858	0.000109473	0.0392224
ssa12	14372802	3.81762	0.000134746	0.0442407
ssa12	14516341	4.76824	1.85841e-06	0.00307128
ssa12	14570301	3.88912	0.000100609	0.0373487
ssa12	14649149	-3.77391	0.000160706	0.0490287
ssa12	14697757	4.15227	3.2919e-05	0.0191939
ssa12	14800039	3.91107	9.18873e-05	0.0354198
ssa12	15167344	3.87077	0.000108491	0.0390151
ssa12	15410936	4.18301	2.87669e-05	0.0176913
ssa12	15428018	4.75123	2.02186e-06	0.00326027
ssa12	15547304	4.50811	6.5408e-06	0.00698512
ssa12	15549378	4.63757	3.52536e-06	0.00467524
ssa12	15553999	4.38903	1.13858e-05	0.00994948
ssa12	15651985	-4.11729	3.83348e-05	0.021047
ssa12	15651995	-4.75973	1.93848e-06	0.00316364
ssa12	15662359	4.0686	4.72957e-05	0.0238639
ssa12	15668076	4.33755	1.44079e-05	0.0115537
ssa12	15713195	-4.05115	5.09661e-05	0.0249483
ssa12	15923137	3.81298	0.000137301	0.0447169
ssa12	15944188	4.08823	4.34677e-05	0.0226864
ssa12	15964215	4.03172	5.53706e-05	0.0262152
ssa12	15995733	4.36568	1.2673e-05	0.0106591
ssa12	16062630	3.7805	0.000156513	0.0482777
ssa12	16116049	4.54171	5.58007e-06	0.00630256
ssa12	16282885	-4.73732	2.16568e-06	0.0034128
ssa12	16306856	3.82964	0.000128332	0.0430197
ssa12	16307137	5.6186	1.92511e-08	0.000135778
ssa12	16389073	4.7919	1.65213e-06	0.00283788
ssa12	16389077	4.29056	1.78221e-05	0.0131812
ssa12	16389089	4.64396	3.41799e-06	0.00458146
ssa12	16389128	5.14002	2.74708e-07	0.000851988
ssa12	16389156	5.23075	1.68828e-07	0.000608482
ssa12	16564552	4.28428	1.83329e-05	0.0134019
ssa12	16652563	3.78376	0.000154475	0.0479104
ssa12	16656934	3.84844	0.000118872	0.0411231
ssa12	16685551	4.56975	4.88296e-06	0.00579326
ssa12	16701280	4.28152	1.85618e-05	0.0135155
ssa12	16715220	3.92034	8.84224e-05	0.0346485
ssa12	16934609	4.18127	2.8989e-05	0.0177738
ssa12	16948947	4.02728	5.64267e-05	0.0265044
ssa12	16959984	4.18847	2.80838e-05	0.0174404
ssa12	16960034	5.25319	1.49487e-07	0.000558946
ssa12	17049461	4.18367	2.86845e-05	0.0176639
ssa12	17087705	3.84775	0.000119205	0.0411876
ssa12	17113230	3.78599	0.000153097	0.0476656
ssa12	17113234	3.78528	0.000153534	0.0477412
ssa12	17139537	-4.62239	3.79339e-06	0.00490348
ssa12	17139547	-4.86991	1.11652e-06	0.00217622
ssa12	17199250	3.90946	9.25037e-05	0.0355521
ssa12	17201361	3.7723	0.00016175	0.0492004
ssa12	17210055	-4.79845	1.59896e-06	0.00277683
ssa12	17255007	-3.80129	0.000143944	0.0459784
ssa12	17255030	-4.53017	5.89376e-06	0.00652983
ssa12	17289643	3.78353	0.000154622	0.0479449
ssa12	17289960	4.44773	8.6783e-06	0.00838056
ssa12	17314502	4.29459	1.75013e-05	0.0130295
ssa12	17325047	-4.08075	4.48913e-05	0.0231193
ssa12	17337604	3.93841	8.20234e-05	0.0331503
ssa12	17337624	4.2902	1.78509e-05	0.0131913
ssa12	17355321	3.92299	8.74555e-05	0.0344307
ssa12	17371903	3.7785	0.000157773	0.0485046
ssa12	17376244	4.24497	2.18624e-05	0.0149483
ssa12	17379220	4.02595	5.67456e-05	0.0265936
ssa12	17386674	3.95022	7.8078e-05	0.0321796
ssa12	17387652	5.51504	3.48693e-08	0.000204513
ssa12	17387693	4.06403	4.82326e-05	0.0241466
ssa12	17392653	4.07536	4.59424e-05	0.0234445
ssa12	17438943	3.84111	0.000122478	0.0418583
ssa12	17455166	4.24302	2.20536e-05	0.0150288
ssa12	17455334	3.99044	6.59521e-05	0.0291232
ssa12	17544366	4.0692	4.71751e-05	0.0238272
ssa12	17546176	4.17657	2.95939e-05	0.0180054
ssa12	17607497	3.92097	8.8192e-05	0.0346015
ssa12	17678081	4.329	1.49786e-05	0.0118252
ssa12	17678840	4.33869	1.43332e-05	0.0115167
ssa12	17687113	-4.38678	1.1504e-05	0.0100211
ssa12	17738542	3.78849	0.000151563	0.0473967
ssa12	17805045	-3.91429	9.0671e-05	0.0351369
ssa12	17832252	4.9826	6.27344e-07	0.00148217
ssa12	17990140	4.59682	4.28981e-06	0.00532371
ssa12	17992878	3.84287	0.000121605	0.0416734
ssa12	18021390	4.18766	2.8185e-05	0.017473
ssa12	18214442	3.77408	0.000160601	0.0490097
ssa12	18308978	4.22808	2.35696e-05	0.015661
ssa12	18357848	3.8939	9.8644e-05	0.0369241
ssa12	18376758	4.24812	2.15572e-05	0.0148169
ssa12	18438520	4.24119	2.22337e-05	0.0151019
ssa12	18458325	6.18269	6.30188e-10	1.18515e-05
ssa12	18458363	4.0426	5.28613e-05	0.0254879
ssa12	18458576	4.23125	2.32395e-05	0.0155316
ssa12	18458666	4.61896	3.8566e-06	0.00495923
ssa12	18458948	5.051	4.39503e-07	0.0011605
ssa12	18487618	4.06527	4.7976e-05	0.0240702
ssa12	18517696	4.12011	3.78685e-05	0.0209005
ssa12	18634132	3.80002	0.000144685	0.0461099
ssa12	18646929	3.77354	0.000160949	0.049069
ssa12	18651052	3.84528	0.000120415	0.0414334
ssa12	18665174	4.59444	4.33922e-06	0.00536475
ssa12	18666108	3.80124	0.000143973	0.0459846
ssa12	18679146	-4.37745	1.20076e-05	0.0102898
ssa12	18716617	3.83877	0.000123653	0.042118
ssa12	18736658	3.84279	0.000121644	0.0416815
ssa12	18789788	4.27041	1.95114e-05	0.0139413
ssa12	18790081	4.65089	3.30511e-06	0.00448346
ssa12	18790107	6.43722	1.2168e-10	3.71031e-06
ssa12	18790181	3.91497	9.04166e-05	0.0350923
ssa12	18790294	4.75487	1.98571e-06	0.00321896
ssa12	18847993	4.00943	6.08667e-05	0.0277526
ssa12	18910085	4.00345	6.24251e-05	0.0281888
ssa12	18912858	3.94704	7.91242e-05	0.032428
ssa12	18954267	4.84316	1.27793e-06	0.0023902
ssa12	18962242	4.3897	1.13507e-05	0.00992735
ssa12	18962261	4.75457	1.98869e-06	0.00322231
ssa12	18965939	4.54715	5.43769e-06	0.00620012
ssa12	18981196	4.48124	7.42094e-06	0.00758591
ssa12	19084375	4.19815	2.6911e-05	0.016991
ssa12	19106887	-4.25722	2.06988e-05	0.014457
ssa12	19250798	4.00106	6.30584e-05	0.0283477
ssa12	19258363	3.93854	8.19777e-05	0.0331386
ssa12	19276492	5.31847	1.04644e-07	0.000438284
ssa12	19276508	4.80768	1.52689e-06	0.0026945
ssa12	19338732	3.96067	7.47391e-05	0.0313702
ssa12	19338740	5.15447	2.54343e-07	0.000805668
ssa12	19361238	3.99088	6.58284e-05	0.0290887
ssa12	19387678	4.25607	2.08048e-05	0.0145031
ssa12	19413804	4.49577	6.93171e-06	0.00725985
ssa12	19413815	4.49567	6.93501e-06	0.0072621
ssa12	19421899	4.67762	2.90225e-06	0.00411222
ssa12	19421919	5.72856	1.01284e-08	8.73993e-05
ssa12	19421939	5.91826	3.25369e-09	3.91544e-05
ssa12	19425969	5.19732	2.02185e-07	0.000689896
ssa12	19478604	4.55725	5.18288e-06	0.00601699
ssa12	19504048	3.98158	6.84579e-05	0.0297701
ssa12	19517161	4.5945	4.3378e-06	0.0053643
ssa12	19517166	4.28785	1.80409e-05	0.0132802
ssa12	19517231	4.01338	5.9855e-05	0.0274653
ssa12	19526013	4.18408	2.86325e-05	0.0176443
ssa12	19617288	3.77559	0.00015963	0.0488447
ssa12	19624176	4.0923	4.27118e-05	0.0224559
ssa12	19665961	3.81146	0.000138148	0.0448835
ssa12	19703755	4.10323	4.0743e-05	0.0218376
ssa12	19820709	4.26288	2.01807e-05	0.0142331
ssa12	19834701	3.85651	0.000115017	0.0403374
ssa12	19860686	3.84065	0.000122709	0.0419182
ssa12	19860710	5.89735	3.69382e-09	4.2908e-05
ssa12	20147277	4.94803	7.49702e-07	0.00166796
ssa12	20155891	4.30431	1.67505e-05	0.0126705
ssa12	20155904	4.19325	2.7499e-05	0.017216
ssa12	20252364	4.19698	2.70501e-05	0.0170442
ssa12	20297563	4.15185	3.29804e-05	0.0192147
ssa12	20311693	3.88542	0.000102152	0.0376978
ssa12	20397456	3.79496	0.00014767	0.0466716
ssa12	20397514	4.42515	9.63741e-06	0.00894718
ssa12	20397561	4.73413	2.20002e-06	0.003447
ssa12	20626316	4.20492	2.61171e-05	0.0166948
ssa12	20632708	4.16816	3.07071e-05	0.0184003
ssa12	20746130	5.19062	2.09596e-07	0.000707501
ssa12	20746661	3.95096	7.78396e-05	0.0321268
ssa12	20747782	-3.96688	7.28193e-05	0.0308781
ssa12	20784224	4.60386	4.14725e-06	0.0052051
ssa12	20848489	-4.25834	2.05949e-05	0.0144098
ssa12	20849269	-4.09347	4.24964e-05	0.0223946
ssa12	20921048	-3.9272	8.59394e-05	0.0340686
ssa12	20934093	-3.78592	0.000153141	0.0476757
ssa12	21006554	4.86977	1.11727e-06	0.00217732
ssa12	21008405	4.24501	2.18583e-05	0.0149467
ssa12	21013849	3.78874	0.000151414	0.0473717
ssa12	21013871	3.76672	0.000165408	0.0498433
ssa12	21040501	4.11019	3.95329e-05	0.0214249
ssa12	21046481	4.2227	2.41395e-05	0.0159029
ssa12	21244927	4.51706	6.27051e-06	0.00680007
ssa12	21328746	3.82119	0.000132809	0.0438699
ssa12	21328913	4.08514	4.40506e-05	0.0228711
ssa12	21328978	4.0675	4.75194e-05	0.0239325
ssa12	21329001	3.93827	8.20716e-05	0.0331625
ssa12	21350266	3.8636	0.000111727	0.0396877
ssa12	21365505	3.93071	8.46955e-05	0.0337782
ssa12	21365588	4.41491	1.01052e-05	0.00921652
ssa12	21453450	4.1678	3.07551e-05	0.0184177
ssa12	21493369	4.06499	4.80349e-05	0.0240889
ssa12	21493594	3.79284	0.000148933	0.0469155
ssa12	21520494	4.04178	5.30459e-05	0.0255463
ssa12	21585050	4.82724	1.38436e-06	0.002522
ssa12	21649738	4.71348	2.43522e-06	0.00368114
ssa12	21685481	-4.01911	5.84174e-05	0.0270577
ssa12	21694225	4.01786	5.87301e-05	0.0271457
ssa12	21694485	5.75931	8.44602e-09	7.67178e-05
ssa12	21745123	5.49841	3.83226e-08	0.000218594
ssa12	21745126	6.15235	7.63429e-10	1.36357e-05
ssa12	21746878	3.77607	0.000159324	0.048783
ssa12	21752561	4.07399	4.62151e-05	0.0235269
ssa12	21764582	3.97104	7.15603e-05	0.0305609
ssa12	21865295	-3.96579	7.31526e-05	0.030963
ssa12	21899397	3.99402	6.49621e-05	0.0288525
ssa12	21929429	4.56355	5.02951e-06	0.00590352
ssa12	21931256	4.24007	2.23449e-05	0.0151488
ssa12	21981022	4.18678	2.82938e-05	0.0175126
ssa12	22071485	4.84154	1.28834e-06	0.00240427
ssa12	22107827	-5.49572	3.89125e-08	0.000221147
ssa12	22118884	3.96365	7.38129e-05	0.031136
ssa12	22118891	4.22963	2.34074e-05	0.0155948
ssa12	22154170	5.14475	2.67877e-07	0.000836837
ssa12	22179944	4.19841	2.68794e-05	0.0169822
ssa12	22180039	4.67928	2.87882e-06	0.00408998
ssa12	22180574	4.03936	5.35981e-05	0.0257011
ssa12	22221755	3.89568	9.79249e-05	0.0367699
ssa12	22248529	3.86541	0.000110905	0.0395066
ssa12	22251199	4.17257	3.0118e-05	0.0181929
ssa12	22292821	5.06172	4.1549e-07	0.00112089
ssa12	22292948	4.34277	1.40697e-05	0.011383
ssa12	22293050	4.92079	8.61945e-07	0.00183549
ssa12	22322834	-4.31509	1.59539e-05	0.012293
ssa12	22326928	4.45431	8.4162e-06	0.00821075
ssa12	22333384	3.81608	0.000135591	0.0443985
ssa12	22349476	3.77297	0.000161317	0.0491349
ssa12	22372466	3.79371	0.00014841	0.0468161
ssa12	22410695	-3.7711	0.000162531	0.0493337
ssa12	22439871	3.93613	8.28072e-05	0.0333401
ssa12	22508887	3.86364	0.00011171	0.0396854
ssa12	22508903	4.4143	1.01336e-05	0.00923329
ssa12	22508939	4.44009	8.99207e-06	0.00857166
ssa12	22601513	3.91227	9.14308e-05	0.0353111
ssa12	22601544	4.65287	3.27353e-06	0.00445874
ssa12	22652144	-4.25899	2.05353e-05	0.0143804
ssa12	22717946	4.14946	3.33263e-05	0.0193332
ssa12	22717948	4.02162	5.77985e-05	0.0268983
ssa12	22719466	-4.03178	5.53559e-05	0.0262124
ssa12	22860632	3.9096	9.245e-05	0.0355403
ssa12	22994433	3.86225	0.000112349	0.0398157
ssa12	23072304	5.66082	1.50654e-08	0.00011488
ssa12	23072347	5.10674	3.27756e-07	0.000959395
ssa12	23072366	5.3311	9.76185e-08	0.000418054
ssa12	23072368	5.25888	1.44938e-07	0.000548237
ssa12	23072409	4.64544	3.39351e-06	0.00456094
ssa12	23072480	5.40991	6.30571e-08	0.000309427
ssa12	23072483	4.97644	6.47647e-07	0.00151239
ssa12	23085875	-4.00076	6.31404e-05	0.0283641
ssa12	23123370	4.30978	1.63419e-05	0.0124773
ssa12	23224613	4.11671	3.84312e-05	0.0210767
ssa12	23224617	4.27744	1.89059e-05	0.0136758
ssa12	23224764	4.07108	4.6796e-05	0.0237165
ssa12	23266004	-4.12473	3.71163e-05	0.0206388
ssa12	23302386	4.38912	1.13809e-05	0.0099463
ssa12	23306749	3.91018	9.22291e-05	0.0354978
ssa12	23376741	4.92943	8.24701e-07	0.00178063
ssa12	23376781	4.08737	4.363e-05	0.0227353
ssa12	23461122	4.41896	9.91779e-06	0.00910659
ssa12	23461125	3.83254	0.000126828	0.0427281
ssa12	23522639	4.14811	3.35238e-05	0.0194052
ssa12	23561162	4.10199	4.09615e-05	0.0219033
ssa12	23571388	4.76617	1.87757e-06	0.00309268
ssa12	23571390	4.1531	3.28001e-05	0.0191549
ssa12	23578444	4.57831	4.68753e-06	0.00564195
ssa12	23579145	4.76618	1.8775e-06	0.00309268
ssa12	23661982	6.05807	1.37766e-09	2.07985e-05
ssa12	23675445	-4.22325	2.40799e-05	0.0158764
ssa12	23682266	4.64237	3.44427e-06	0.00460622
ssa12	23703813	4.21983	2.44489e-05	0.0160241
ssa12	23754479	6.9343	4.08234e-12	2.90106e-07
ssa12	23769571	3.78056	0.000156477	0.0482713
ssa12	23864159	5.46837	4.54205e-08	0.000247911
ssa12	23876803	4.59518	4.32368e-06	0.00535405
ssa12	23878989	4.06972	4.707e-05	0.0237969
ssa12	23889509	4.60657	4.09364e-06	0.00516175
ssa12	23898573	3.92002	8.85419e-05	0.0346691
ssa12	23936485	3.80403	0.000142359	0.0456833
ssa12	23969654	3.84572	0.000120198	0.0413887
ssa12	23983351	3.79869	0.000145465	0.0462628
ssa12	23983493	4.52201	6.12556e-06	0.00669443
ssa12	23983519	4.39515	1.10698e-05	0.00976911
ssa12	23983666	4.81865	1.44532e-06	0.00259721
ssa12	24023325	4.16043	3.17642e-05	0.018787
ssa12	24023423	3.85179	0.00011726	0.0408022
ssa12	24025798	3.81086	0.000138483	0.0449439
ssa12	24031320	3.89265	9.91548e-05	0.0370355
ssa12	24049500	3.86954	0.000109043	0.0391286
ssa12	24049515	4.85178	1.22355e-06	0.0023191
ssa12	24051430	4.69198	2.70578e-06	0.00392618
ssa12	24051434	4.76655	1.87405e-06	0.00308999
ssa12	24118227	4.2571	2.071e-05	0.0144632
ssa12	24139457	-4.84797	1.24732e-06	0.00234975
ssa12	24139480	-4.27018	1.95314e-05	0.0139493
ssa12	24139503	-4.48272	7.36984e-06	0.007551
ssa12	24142577	-3.94268	8.05762e-05	0.0327888
ssa12	24213268	3.9636	7.38282e-05	0.0311403
ssa12	24409852	4.03042	5.56765e-05	0.026299
ssa12	24426902	3.94648	7.93079e-05	0.0324716
ssa12	24446724	3.94976	7.82284e-05	0.0322165
ssa12	24468434	4.0653	4.79708e-05	0.0240691
ssa12	24509497	3.82902	0.000128655	0.043087
ssa12	24509581	4.44903	8.62603e-06	0.00834757
ssa12	24658734	4.09431	4.23419e-05	0.0223438
ssa12	24742175	5.00865	5.48123e-07	0.00135164
ssa12	24747232	4.12497	3.70791e-05	0.0206259
ssa12	24753092	3.80177	0.000143666	0.0459239
ssa12	24771764	4.32563	1.52095e-05	0.0119369
ssa12	24771770	6.0901	1.12843e-09	1.79426e-05
ssa12	24777332	3.8131	0.000137237	0.0447051
ssa12	24783367	4.00584	6.17966e-05	0.0280152
ssa12	24796441	3.91302	9.11485e-05	0.0352507
ssa12	24823611	3.83614	0.000124983	0.0423738
ssa12	24844212	-3.89709	9.73558e-05	0.0366437
ssa12	24845045	-4.56828	4.9175e-06	0.00582001
ssa12	24864386	4.30631	1.66001e-05	0.0125999
ssa12	24891883	3.76931	0.000163702	0.0495411
ssa12	24954339	3.92026	8.84525e-05	0.0346537
ssa12	25019123	3.90126	9.56949e-05	0.0362773
ssa12	25029370	3.85779	0.000114418	0.0402196
ssa12	25057871	4.42838	9.49426e-06	0.00886668
ssa12	25069863	3.79848	0.000145585	0.0462858
ssa12	25074445	4.18151	2.89575e-05	0.017763
ssa12	25353956	4.13124	3.6081e-05	0.0202963
ssa12	25360846	3.96335	7.39046e-05	0.0311581
ssa12	25371844	4.10534	4.03728e-05	0.0217102
ssa12	25477308	4.30075	1.70221e-05	0.0127977
ssa12	25477321	3.99546	6.45686e-05	0.0287479
ssa12	25489465	4.48486	7.29605e-06	0.00750268
ssa12	25489519	4.28434	1.83286e-05	0.0134004
ssa12	25509019	6.85644	7.0597e-12	4.42228e-07
ssa12	25509047	4.51173	6.43021e-06	0.00691122
ssa12	25541482	-3.99127	6.57214e-05	0.0290593
ssa12	25593146	4.72343	2.31905e-06	0.00356611
ssa12	25623528	3.82343	0.00013161	0.043636
ssa12	25632005	4.95865	7.0983e-07	0.00160716
ssa12	25655945	3.83993	0.000123068	0.0419918
ssa12	25730246	-4.09998	4.13185e-05	0.0220126
ssa12	25764777	4.14025	3.46926e-05	0.0198266
ssa12	25828589	4.59811	4.2635e-06	0.00530032
ssa12	25842245	-4.01214	6.01704e-05	0.0275581
ssa12	25849598	3.77956	0.000157104	0.0483886
ssa12	25944643	5.1004	3.38931e-07	0.000980452
ssa12	25945480	3.90235	9.52626e-05	0.0361813
ssa12	25950866	3.99786	6.39169e-05	0.0285711
ssa12	26012948	4.03367	5.49118e-05	0.0260811
ssa12	26036191	3.76543	0.000166266	0.0499812
ssa12	26036217	3.96451	7.35483e-05	0.0310729
ssa12	26047890	3.83443	0.000125857	0.0425451
ssa12	26047904	3.95489	7.65692e-05	0.0318169
ssa12	26049561	3.87865	0.00010504	0.038291
ssa12	26063660	4.30142	1.69704e-05	0.0127759
ssa12	26076553	4.95373	7.28036e-07	0.00163495
ssa12	26084999	4.12295	3.74055e-05	0.0207437
ssa12	26085063	3.8377	0.000124194	0.0422257
ssa12	26085741	4.3823	1.17435e-05	0.0101577
ssa12	26093004	-3.79555	0.000147318	0.0466093
ssa12	26093573	-4.7783	1.76783e-06	0.00296799
ssa12	26093584	-5.60407	2.09382e-08	0.000143761
ssa12	26155235	4.68339	2.82174e-06	0.00403464
ssa12	26155259	4.11953	3.7965e-05	0.0209292
ssa12	26157627	4.21482	2.4998e-05	0.0162497
ssa12	26158386	-3.87057	0.00010858	0.0390348
ssa12	26179758	3.92021	8.84714e-05	0.0346575
ssa12	26291359	4.32708	1.51102e-05	0.0118895
ssa12	26351024	3.87286	0.000107568	0.0388281
ssa12	26361424	3.89896	9.6607e-05	0.0364712
ssa12	26361427	3.82456	0.000131004	0.0435228
ssa12	26361458	4.64149	3.45906e-06	0.00461923
ssa12	26442844	4.87391	1.09409e-06	0.00214532
ssa12	26472904	4.96489	6.87391e-07	0.00157533
ssa12	26497795	-4.08279	4.44988e-05	0.0230054
ssa12	26538330	4.27504	1.91104e-05	0.013768
ssa12	26615454	4.11849	3.81369e-05	0.0209838
ssa12	26658740	-4.51085	6.45681e-06	0.00692954
ssa12	26686652	4.03271	5.51368e-05	0.0261499
ssa12	26726882	4.31326	1.60866e-05	0.0123554
ssa12	26771146	3.9343	8.34386e-05	0.0334919
ssa12	26771153	4.10587	4.02792e-05	0.0216795
ssa12	26771156	4.10308	4.07691e-05	0.0218457
ssa12	26777281	3.82467	0.000130946	0.0435111
ssa12	26780525	4.23272	2.30881e-05	0.0154703
ssa12	26893777	4.69523	2.66312e-06	0.00388986
ssa12	26920735	4.37381	1.22094e-05	0.0104026
ssa12	26943182	4.19022	2.78689e-05	0.0173572
ssa12	26959932	4.16864	3.06422e-05	0.0183766
ssa12	26983193	4.73811	2.15717e-06	0.00340256
ssa12	26983197	5.12905	2.91211e-07	0.000885526
ssa12	26983236	4.09701	4.18526e-05	0.0221789
ssa12	27017103	5.59363	2.22371e-08	0.000149703
ssa12	27065070	4.20833	2.57265e-05	0.0165455
ssa12	27144153	4.14379	3.41613e-05	0.01962
ssa12	27163866	5.71836	1.0756e-08	9.07827e-05
ssa12	27174855	4.3656	1.26772e-05	0.0106591
ssa12	27321689	5.07778	3.81869e-07	0.00106006
ssa12	27321722	4.85731	1.1899e-06	0.00227402
ssa12	27335666	4.41361	1.01662e-05	0.00925021
ssa12	27387735	-3.78431	0.000154139	0.0478524
ssa12	27401700	4.31219	1.61647e-05	0.0123944
ssa12	27418974	3.88799	0.000101077	0.0374491
ssa12	27447361	3.88045	0.000104263	0.0381312
ssa12	27472556	4.06415	4.82085e-05	0.0241396
ssa12	27472729	3.85502	0.000115722	0.040477
ssa12	27477482	4.1438	3.41603e-05	0.01962
ssa12	27477511	4.45465	8.40291e-06	0.00820277
ssa12	27503640	3.87941	0.00010471	0.0382165
ssa12	27508259	3.98398	6.77693e-05	0.0295857
ssa12	27523680	3.76555	0.000166185	0.0499657
ssa12	27523691	3.76583	0.000165998	0.0499313
ssa12	27523723	5.09308	3.5229e-07	0.00100489
ssa12	27556534	3.99535	6.45999e-05	0.0287563
ssa12	27595643	4.13646	3.52704e-05	0.0200255
ssa12	27595700	4.85001	1.23454e-06	0.00233371
ssa12	27616317	4.94183	7.73932e-07	0.00170467
ssa12	27622145	3.84341	0.000121337	0.0416158
ssa12	27656034	-3.84313	0.000121476	0.0416511
ssa12	27656045	-4.35779	1.31384e-05	0.0109031
ssa12	27693857	4.93159	8.15642e-07	0.00176678
ssa12	27713666	3.94506	7.9779e-05	0.0325837
ssa12	27731990	4.60734	4.07854e-06	0.00514937
ssa12	27738536	-4.27976	1.87094e-05	0.0135875
ssa12	27740271	-3.82756	0.000129421	0.0432314
ssa12	27743125	3.91127	9.18108e-05	0.0353984
ssa12	27745461	4.0458	5.2144e-05	0.0252911
ssa12	27745514	5.16592	2.39263e-07	0.000774336
ssa12	27745523	4.35686	1.3194e-05	0.0109334
ssa12	27754224	3.92533	8.66097e-05	0.0342236
ssa12	27755051	3.86468	0.000111235	0.0395754
ssa12	27755086	3.95634	7.61061e-05	0.0317032
ssa12	27779637	-4.35408	1.33626e-05	0.0110211
ssa12	27826824	4.52624	6.00412e-06	0.00660865
ssa12	27904868	-4.45244	8.48982e-06	0.00825638
ssa12	27955750	3.80204	0.000143507	0.0458882
ssa12	27956602	5.3176	1.05146e-07	0.000439386
ssa12	27956924	4.20282	2.63612e-05	0.0167853
ssa12	27965583	4.29341	1.75952e-05	0.013073
ssa12	27965624	4.49914	6.82285e-06	0.00718618
ssa12	27965672	4.70404	2.55059e-06	0.00378717
ssa12	27966059	4.83581	1.32602e-06	0.00245296
ssa12	27966233	4.48346	7.34415e-06	0.00753473
ssa12	27967282	3.81518	0.000136085	0.0444987
ssa12	27967284	4.9805	6.34214e-07	0.00149049
ssa12	27967331	5.03281	4.83354e-07	0.00124066
ssa12	27967364	4.03566	5.44484e-05	0.0259533
ssa12	27994664	4.34742	1.37748e-05	0.0112391
ssa12	27997001	4.49119	7.08249e-06	0.00736396
ssa12	27997051	4.61943	3.84787e-06	0.00495152
ssa12	28005568	3.91442	9.06213e-05	0.0351287
ssa12	28027285	3.98568	6.7286e-05	0.029463
ssa12	28032653	4.20364	2.6266e-05	0.0167507
ssa12	28033997	3.8177	0.000134702	0.0442313
ssa12	28131426	3.95556	7.63572e-05	0.0317675
ssa12	28176332	4.18152	2.89568e-05	0.017763
ssa12	28176342	4.06606	4.7814e-05	0.0240251
ssa12	28176378	4.2215	2.42685e-05	0.0159514
ssa12	28176383	4.1185	3.81343e-05	0.0209833
ssa12	28176732	6.34192	2.26917e-10	5.81421e-06
ssa12	28187887	4.68413	2.81156e-06	0.00402735
ssa12	28192238	4.27143	1.94221e-05	0.0139025
ssa12	28203570	4.28734	1.80825e-05	0.0132971
ssa12	28208069	3.93972	8.15772e-05	0.0330368
ssa12	28218339	4.05909	4.92633e-05	0.0244559
ssa12	28245782	-3.77497	0.000160028	0.0489132
ssa12	28277420	4.33671	1.44631e-05	0.0115778
ssa12	28277459	7.17763	7.093e-13	7.85796e-08
ssa12	28277464	4.52272	6.10492e-06	0.00667846
ssa12	28277488	4.71541	2.41229e-06	0.00365761
ssa12	28348799	4.1716	3.02471e-05	0.0182436
ssa12	28348910	4.91808	8.73988e-07	0.00185298
ssa12	28348916	5.35068	8.76221e-08	0.000388355
ssa12	28349029	4.17082	3.035e-05	0.0182789
ssa12	28384109	-3.85141	0.000117437	0.0408393
ssa12	28545791	4.58057	4.63721e-06	0.00560293
ssa12	28549999	3.88362	0.000102911	0.0378582
ssa12	28583258	4.00863	6.10726e-05	0.0278138
ssa12	28660105	4.32543	1.52233e-05	0.0119443
ssa12	28669804	3.84498	0.00012056	0.0414604
ssa12	28672879	4.06582	4.78632e-05	0.0240358
ssa12	28691267	4.20098	2.65758e-05	0.0168698
ssa12	28698080	4.1874	2.82172e-05	0.0174856
ssa12	28698130	4.03932	5.36069e-05	0.0257043
ssa12	28711558	4.47961	7.47805e-06	0.00762738
ssa12	28711602	4.65417	3.25285e-06	0.00444481
ssa12	28711674	5.37652	7.59381e-08	0.000351677
ssa12	28711696	6.25095	4.07961e-10	8.84354e-06
ssa12	28711707	5.30004	1.15779e-07	0.000468142
ssa12	28780531	3.80698	0.000140675	0.0453509
ssa12	28794762	4.46696	7.93398e-06	0.00792018
ssa12	28794771	3.97854	6.93394e-05	0.0299946
ssa12	28794853	5.02661	4.99229e-07	0.00126804
ssa12	28794866	4.03569	5.4443e-05	0.0259527
ssa12	28794893	4.63918	3.49786e-06	0.00465239
ssa12	28794915	4.72031	2.35484e-06	0.00360063
ssa12	28794950	4.24693	2.16715e-05	0.0148645
ssa12	28795216	3.96245	7.41855e-05	0.0312314
ssa12	28808589	4.96307	6.93892e-07	0.00158507
ssa12	28848916	3.99119	6.57423e-05	0.0290662
ssa12	28854661	-3.95919	7.52041e-05	0.0314857
ssa12	28856119	3.9975	6.40156e-05	0.0286046
ssa12	28980406	4.28058	1.86406e-05	0.0135531
ssa12	29009350	4.41374	1.01602e-05	0.00924754
ssa12	29016192	4.21801	2.46465e-05	0.0161108
ssa12	29149995	-3.94818	7.87487e-05	0.0323421
ssa12	29180740	4.05169	5.08492e-05	0.0249113
ssa12	29198949	4.14309	3.42651e-05	0.0196598
ssa12	29199006	3.95381	7.69179e-05	0.0319038
ssa12	29219710	3.99139	6.56863e-05	0.0290511
ssa12	29240014	4.26382	2.00958e-05	0.0141974
ssa12	29263468	4.5093	6.50421e-06	0.00695921
ssa12	29278676	4.49844	6.84541e-06	0.00719927
ssa12	29278695	4.03417	5.47948e-05	0.0260548
ssa12	29278708	5.11102	3.20419e-07	0.000945386
ssa12	29321898	4.2974	1.72814e-05	0.0129275
ssa12	29329578	4.45606	8.34796e-06	0.00817073
ssa12	29329926	4.26566	1.99312e-05	0.0141286
ssa12	29375581	4.61418	3.94648e-06	0.00503373
ssa12	29459754	-4.63339	3.5973e-06	0.00473638
ssa12	29467504	-4.28485	1.8286e-05	0.0133838
ssa12	29560485	4.09249	4.26764e-05	0.0224473
ssa12	29570484	4.74974	2.03678e-06	0.00327605
ssa12	29712104	4.28296	1.84427e-05	0.0134562
ssa12	29713056	5.78454	7.27105e-09	6.92434e-05
ssa12	29713066	3.79154	0.000149718	0.0470564
ssa12	29713637	5.68327	1.32145e-08	0.000105192
ssa12	29729054	4.42017	9.86246e-06	0.00907503
ssa12	29729093	4.87917	1.06535e-06	0.00210682
ssa12	29730804	3.8731	0.000107461	0.038811
ssa12	29731534	3.78287	0.000155029	0.0480177
ssa12	29767421	4.52797	5.95533e-06	0.00657348
ssa12	29809660	4.20538	2.60639e-05	0.0166768
ssa12	29944729	-4.16143	3.16266e-05	0.018737
ssa12	29951832	4.16968	3.05023e-05	0.0183313
ssa12	30044527	3.93034	8.48247e-05	0.0338097
ssa12	30050718	-5.87438	4.24431e-09	4.72682e-05
ssa12	30051240	-4.23596	2.27576e-05	0.0153307
ssa12	30074070	-3.89253	9.92055e-05	0.0370479
ssa12	30095897	4.14917	3.33689e-05	0.0193464
ssa12	30160630	4.12756	3.66635e-05	0.020489
ssa12	30180887	4.97227	6.61731e-07	0.00153652
ssa12	30217908	3.7725	0.000161617	0.0491821
ssa12	30299782	7.70594	1.29888e-14	3.9703e-09
ssa12	30299786	5.535	3.11221e-08	0.000189615
ssa12	30299853	4.6295	3.66556e-06	0.00479921
ssa12	30299858	4.18267	2.88105e-05	0.0177071
ssa12	30313216	4.10064	4.12014e-05	0.0219769
ssa12	30366863	3.92544	8.65727e-05	0.0342168
ssa12	30367579	4.14941	3.33339e-05	0.0193362
ssa12	30369149	3.99591	6.4446e-05	0.028717
ssa12	30405976	-3.77233	0.000161729	0.0491975
ssa12	30431143	3.98762	6.67393e-05	0.0293289
ssa12	30446136	6.32403	2.54826e-10	6.2949e-06
ssa12	30503533	-3.92144	8.80219e-05	0.0345663
ssa12	30515090	3.91883	8.89807e-05	0.0347658
ssa12	30554728	3.86931	0.000109142	0.0391517
ssa12	30609460	5.69032	1.268e-08	0.000102285
ssa12	30610456	4.46952	7.8394e-06	0.00785756
ssa12	30610923	4.40194	1.07285e-05	0.00958561
ssa12	30619971	4.77474	1.79943e-06	0.00300361
ssa12	30734964	4.23395	2.29618e-05	0.0154105
ssa12	30793543	3.76904	0.000163877	0.0495696
ssa12	31052390	3.95134	7.7716e-05	0.0320961
ssa12	31088559	-3.94265	8.05851e-05	0.032789
ssa12	31102779	3.91622	8.99485e-05	0.0349889
ssa12	31138868	3.93553	8.3014e-05	0.03339
ssa12	31138881	4.11034	3.95082e-05	0.02142
ssa12	31138903	3.80256	0.000143209	0.0458339
ssa12	31138941	3.96603	7.30791e-05	0.0309443
ssa12	31139424	4.07076	4.68598e-05	0.023736
ssa12	31192566	3.78096	0.000156225	0.0482335
ssa12	31235589	3.8396	0.000123235	0.0420266
ssa12	31266164	4.14576	3.38691e-05	0.0195266
ssa12	31266184	4.42652	9.57659e-06	0.00891186
ssa12	31320137	-4.64656	3.37513e-06	0.00454322
ssa12	31336149	4.07278	4.64555e-05	0.0236081
ssa12	31336217	4.35311	1.34219e-05	0.0110545
ssa12	31362000	-3.96116	7.45866e-05	0.0313295
ssa12	31397967	4.60531	4.11861e-06	0.00518164
ssa12	31399319	3.77112	0.000162518	0.0493328
ssa12	31399431	3.99027	6.59979e-05	0.0291353
ssa12	31423852	3.78591	0.000153149	0.0476757
ssa12	31426592	3.90239	9.52463e-05	0.0361775
ssa12	31436173	3.7786	0.000157713	0.0484939
ssa12	31457129	4.4373	9.10945e-06	0.00863682
ssa12	31485181	4.30165	1.69532e-05	0.0127663
ssa12	31549961	3.80593	0.000141275	0.0454636
ssa12	31549971	4.39249	1.12061e-05	0.00984569
ssa12	31549978	4.37178	1.23239e-05	0.0104682
ssa12	31593228	3.87515	0.000106557	0.038617
ssa12	31641871	3.86385	0.000111613	0.0396647
ssa12	31685464	4.62573	3.73284e-06	0.00485721
ssa12	31714694	-3.86305	0.000111982	0.0397329
ssa12	31715161	-4.45469	8.40128e-06	0.00820194
ssa12	31715339	-3.85396	0.000116222	0.0405871
ssa12	31715732	-3.9914	6.56844e-05	0.029051
ssa12	31715761	-4.34832	1.37187e-05	0.0112082
ssa12	31715765	-4.69408	2.67814e-06	0.00390248
ssa12	31715779	-4.06312	4.84214e-05	0.0241975
ssa12	31716171	-3.97702	6.97842e-05	0.030112
ssa12	31729116	4.48445	7.31006e-06	0.00751352
ssa12	31734984	4.26349	2.01258e-05	0.0142089
ssa12	31748022	3.89783	9.70589e-05	0.0365795
ssa12	31835831	3.7993	0.000145106	0.04619
ssa12	31839287	4.73762	2.16239e-06	0.00340867
ssa12	31900350	3.89572	9.79077e-05	0.0367646
ssa12	31900352	4.81081	1.50318e-06	0.00266643
ssa12	31911572	-3.83674	0.000124677	0.0423153
ssa12	31944678	4.24464	2.18941e-05	0.0149619
ssa12	31982618	4.0072	6.14417e-05	0.0279197
ssa12	31982636	5.12731	2.93918e-07	0.000891144
ssa12	32014780	5.09508	3.48602e-07	0.000997793
ssa12	32014858	4.41428	1.01345e-05	0.00923329
ssa12	32014864	4.64697	3.36854e-06	0.00453844
ssa12	32014895	5.86207	4.57142e-09	5.00974e-05
ssa12	32025233	-4.03878	5.37288e-05	0.025737
ssa12	32063130	3.93347	8.37292e-05	0.0335569
ssa12	32071395	-3.97609	7.00571e-05	0.0301723
ssa12	32081477	-3.97603	7.00767e-05	0.0301753
ssa12	32088577	-5.0924	3.53563e-07	0.0010068
ssa12	32088584	-4.21432	2.50534e-05	0.0162711
ssa12	32187609	-4.03263	5.51571e-05	0.026155
ssa12	32187648	-4.71782	2.3839e-06	0.00362876
ssa12	32196574	-5.1451	2.6738e-07	0.000836044
ssa12	32212454	4.06418	4.82018e-05	0.0241374
ssa12	32212469	4.58853	4.46373e-06	0.00546911
ssa12	32216221	4.03683	5.41782e-05	0.0258761
ssa12	32216246	6.15976	7.28533e-10	1.31737e-05
ssa12	32216379	6.80331	1.02245e-11	5.83148e-07
ssa12	32216399	5.23392	1.6595e-07	0.00060196
ssa12	32230382	4.03425	5.47779e-05	0.0260502
ssa12	32230393	4.21946	2.44885e-05	0.0160422
ssa12	32230427	4.04095	5.32348e-05	0.025597
ssa12	32230585	3.93575	8.29385e-05	0.0333719
ssa12	32306828	-4.02778	5.63054e-05	0.0264725
ssa12	32328127	4.12092	3.77363e-05	0.0208596
ssa12	32328131	4.98558	6.1775e-07	0.00146531
ssa12	32416419	4.2892	1.79319e-05	0.01323
ssa12	32467906	3.78249	0.000155267	0.0480638
ssa12	32533413	-3.82181	0.000132476	0.0438006
ssa12	32533420	-3.88076	0.00010413	0.038106
ssa12	32537150	4.47738	7.55652e-06	0.00767809
ssa12	32537191	4.46752	7.91301e-06	0.00790668
ssa12	32537382	4.56013	5.11226e-06	0.00596094
ssa12	32537583	4.08963	4.32071e-05	0.0226132
ssa12	32550186	4.81495	1.47236e-06	0.00263071
ssa12	32550500	6.8552	7.12125e-12	4.44985e-07
ssa12	32550536	4.50466	6.64788e-06	0.00705992
ssa12	32556008	4.77076	1.8353e-06	0.00304466
ssa12	32577805	-3.983	6.80519e-05	0.0296632
ssa12	32599770	-3.91544	9.02402e-05	0.0350512
ssa12	32618381	4.00376	6.23446e-05	0.0281644
ssa12	32637318	-4.85131	1.22649e-06	0.00232289
ssa12	32663445	-4.17425	2.98965e-05	0.0181161
ssa12	32669517	3.90445	9.44413e-05	0.0360011
ssa12	32669853	4.05616	4.98856e-05	0.024641
ssa12	32712460	3.97708	6.97663e-05	0.0301068
ssa12	32723975	4.5245	6.05377e-06	0.00664255
ssa12	32746175	4.37773	1.19923e-05	0.0102823
ssa12	32749496	3.97901	6.92041e-05	0.02996
ssa12	32795904	4.26582	1.99165e-05	0.0141222
ssa12	32795917	4.09908	4.14788e-05	0.0220576
ssa12	32852430	3.80906	0.000139497	0.045122
ssa12	32919227	-4.52761	5.9654e-06	0.00658059
ssa12	32943335	3.80569	0.000141409	0.0454904
ssa12	32943374	4.89182	9.99085e-07	0.00202367
ssa12	32943893	5.12246	3.01579e-07	0.0009055
ssa12	32967594	4.22849	2.35269e-05	0.0156449
ssa12	32971016	-3.97182	7.13251e-05	0.0305086
ssa12	32988510	5.62573	1.84723e-08	0.000132608
ssa12	32999718	-4.46947	7.84133e-06	0.00785765
ssa12	32999773	-3.79374	0.000148396	0.0468154
ssa12	33052391	4.01158	6.03125e-05	0.0275969
ssa12	33111510	4.40205	1.07232e-05	0.00958406
ssa12	33216748	-3.9875	6.67736e-05	0.029337
ssa12	33233206	3.80685	0.000140746	0.0453628
ssa12	33288176	4.75586	1.97607e-06	0.00320723
ssa12	33288184	5.61708	1.94208e-08	0.000136595
ssa12	33288194	3.8061	0.000141173	0.0454478
ssa12	33290981	4.57804	4.69343e-06	0.00564558
ssa12	33306844	4.24457	2.19012e-05	0.014964
ssa12	33355596	3.95164	7.76181e-05	0.0320734
ssa12	33355608	4.73999	2.13731e-06	0.00338132
ssa12	33369316	3.80816	0.000140005	0.0452329
ssa12	33381073	4.09008	4.31233e-05	0.0225921
ssa12	33596339	3.88059	0.000104201	0.0381191
ssa12	33659102	4.38425	1.16383e-05	0.0101056
ssa12	33832782	3.81165	0.000138041	0.0448613
ssa12	33834156	4.18707	2.82579e-05	0.017499
ssa12	33834174	4.19828	2.68945e-05	0.0169893
ssa12	33840846	4.44365	8.84472e-06	0.00848512
ssa12	33840945	4.72079	2.34932e-06	0.00359521
ssa12	33841194	4.52755	5.96703e-06	0.00658096
ssa12	33841247	6.18403	6.24838e-10	1.17886e-05
ssa12	33864001	3.80605	0.000141206	0.0454529
ssa12	33864920	3.82307	0.000131801	0.0436709
ssa12	33882288	-4.14952	3.3318e-05	0.0193321
ssa12	33911094	3.81978	0.000133573	0.0440201
ssa12	33920833	-3.96151	7.44766e-05	0.0313092
ssa12	33940319	4.00685	6.15349e-05	0.0279477
ssa12	33974467	4.61542	3.923e-06	0.00501286
ssa12	34033107	-3.99297	6.52502e-05	0.0289277
ssa12	34064807	4.31601	1.58875e-05	0.0122608
ssa12	34181242	3.87215	0.000107878	0.0388882
ssa12	34182018	4.16502	3.1133e-05	0.0185515
ssa12	34192732	4.14125	3.45415e-05	0.0197694
ssa12	34201322	3.91207	9.15089e-05	0.0353287
ssa12	34206336	5.50822	3.62483e-08	0.000210485
ssa12	34206408	4.44146	8.93518e-06	0.0085386
ssa12	34206444	4.95847	7.1049e-07	0.0016075
ssa12	34206658	3.82691	0.000129764	0.0432889
ssa12	34208432	3.78563	0.00015332	0.0477001
ssa12	34211738	3.96655	7.29194e-05	0.030902
ssa12	34216817	-4.03892	5.36972e-05	0.0257258
ssa12	34234572	-4.13893	3.4893e-05	0.0198991
ssa12	34279285	3.93684	8.25605e-05	0.0332857
ssa12	34316058	5.50897	3.60948e-08	0.000209786
ssa12	34361044	3.82284	0.000131922	0.0436912
ssa12	34363505	4.34066	1.42058e-05	0.011452
ssa12	34414036	3.85022	0.000118012	0.0409527
ssa12	34528124	4.02885	5.60506e-05	0.0264086
ssa12	34584986	-3.79828	0.000145702	0.0463111
ssa12	34588999	4.42252	9.75541e-06	0.00901839
ssa12	34623229	4.04029	5.33841e-05	0.0256377
ssa12	34628974	4.16695	3.08706e-05	0.0184598
ssa12	34628989	3.95554	7.63635e-05	0.0317692
ssa12	34628993	3.91205	9.15156e-05	0.0353299
ssa12	34638606	4.20376	2.62518e-05	0.0167441
ssa12	34646028	3.95664	7.6011e-05	0.0316828
ssa12	34668920	3.91244	9.13699e-05	0.0352992
ssa12	34688909	4.2726	1.93208e-05	0.0138636
ssa12	34730056	4.75072	2.02696e-06	0.00326559
ssa12	34799996	-3.87739	0.000105583	0.0383985
ssa12	34839834	3.9509	7.78565e-05	0.0321316
ssa12	34844911	3.98909	6.63262e-05	0.0292207
ssa12	34844940	3.81471	0.000136345	0.044544
ssa12	34844950	5.23895	1.61489e-07	0.000589761
ssa12	34845001	4.31095	1.62556e-05	0.0124363
ssa12	34845025	4.24793	2.15757e-05	0.0148238
ssa12	34847312	3.98644	6.70725e-05	0.0294101
ssa12	34870654	-4.42725	9.54434e-06	0.00889294
ssa12	34914792	-4.20466	2.61473e-05	0.0167036
ssa12	34914938	-4.98375	6.23646e-07	0.00147549
ssa12	34925416	4.66048	3.15473e-06	0.00435444
ssa12	34925421	4.41233	1.02266e-05	0.00928683
ssa12	34926122	5.8977	3.68604e-09	4.28373e-05
ssa12	34949765	4.62117	3.81585e-06	0.00492471
ssa12	35031183	4.18876	2.80477e-05	0.017428
ssa12	35072169	5.26599	1.39433e-07	0.000534254
ssa12	35072203	4.70064	2.59348e-06	0.00382578
ssa12	35122725	3.89322	9.89219e-05	0.0369872
ssa12	35186395	3.93394	8.35643e-05	0.0335221
ssa12	35189276	4.54662	5.4513e-06	0.00620894
ssa12	35189844	4.26688	1.98227e-05	0.0140777
ssa12	35210555	5.4238	5.83455e-08	0.000294334
ssa12	35250344	-3.85842	0.000114122	0.0401649
ssa12	35251682	-4.17706	2.95296e-05	0.0179801
ssa12	35260938	4.2908	1.78028e-05	0.0131723
ssa12	35274145	4.8259	1.39375e-06	0.00253252
ssa12	35287416	-4.1568	3.2273e-05	0.0189636
ssa12	35313304	4.15714	3.22254e-05	0.0189465
ssa12	35319849	-4.31905	1.56706e-05	0.0121607
ssa12	35377708	4.00208	6.27889e-05	0.0282746
ssa12	35377811	3.86718	0.000110103	0.0393397
ssa12	35401835	4.31663	1.58427e-05	0.0122348
ssa12	35401881	5.54445	2.9488e-08	0.000182464
ssa12	35436150	3.84426	0.000120919	0.041524
ssa12	35463999	3.86364	0.000111708	0.0396854
ssa12	35464488	4.4492	8.61895e-06	0.00834294
ssa12	35487681	4.15644	3.23247e-05	0.0189817
ssa12	35588778	3.79581	0.00014716	0.0465772
ssa12	35596642	4.05301	5.0563e-05	0.024836
ssa12	35644968	5.00053	5.71721e-07	0.00139077
ssa12	35647283	4.11934	3.7996e-05	0.0209344
ssa12	35647385	3.97715	6.97461e-05	0.0301017
ssa12	35720468	3.80315	0.000142866	0.045772
ssa12	35743835	-5.1347	2.82601e-07	0.000867355
ssa12	35910678	4.2892	1.79317e-05	0.01323
ssa12	35916098	3.85838	0.000114143	0.0401684
ssa12	35921427	5.05877	4.21968e-07	0.00113127
ssa12	35921465	5.36699	8.00627e-08	0.000365252
ssa12	35921471	4.85165	1.22439e-06	0.00232017
ssa12	35921475	5.15899	2.48281e-07	0.000793701
ssa12	35921503	4.0967	4.19085e-05	0.022197
ssa12	35921510	4.86974	1.11748e-06	0.00217732
ssa12	35921581	4.02372	5.72851e-05	0.0267536
ssa12	35968765	4.11782	3.8248e-05	0.0210162
ssa12	36000652	3.79247	0.000149155	0.0469542
ssa12	36010317	4.25113	2.12696e-05	0.014696
ssa12	36028443	-3.79603	0.000147033	0.0465563
ssa12	36048415	-4.24285	2.20699e-05	0.0150334
ssa12	36048424	-4.30998	1.6327e-05	0.0124714
ssa12	36049368	-3.99934	6.35183e-05	0.0284657
ssa12	36102124	4.7986	1.59778e-06	0.00277582
ssa12	36118212	3.8582	0.000114226	0.0401848
ssa12	36176806	4.46485	8.01263e-06	0.007972
ssa12	36176813	3.96561	7.32082e-05	0.0309767
ssa12	36185253	-3.94243	8.06588e-05	0.0328078
ssa12	36195236	3.94986	7.81958e-05	0.0322104
ssa12	36297173	4.52877	5.93288e-06	0.00655727
ssa12	36359202	3.91104	9.19008e-05	0.0354221
ssa12	36372082	3.88312	0.000103123	0.0379
ssa12	36386646	4.5615	5.07887e-06	0.00593692
ssa12	36431993	4.18552	2.84511e-05	0.01757
ssa12	36443144	4.89306	9.92781e-07	0.00201522
ssa12	36665688	3.78589	0.00015316	0.0476765
ssa12	36704959	3.93695	8.25238e-05	0.0332746
ssa12	36719581	3.76523	0.000166397	0.0499988
ssa12	36777339	4.31803	1.57428e-05	0.0121915
ssa12	36861834	-4.80646	1.53625e-06	0.00270523
ssa12	36948532	-4.06141	4.87765e-05	0.0243037
ssa12	37042459	3.99023	6.60093e-05	0.0291373
ssa12	37042507	4.09796	4.1681e-05	0.0221225
ssa12	37103724	3.82521	0.000130659	0.0434561
ssa12	37124481	4.58297	4.58411e-06	0.00556234
ssa12	37289651	4.49014	7.11766e-06	0.00738812
ssa12	37315386	-4.42738	9.53843e-06	0.0088909
ssa12	37431821	3.80329	0.000142787	0.0457608
ssa12	37489139	4.05932	4.9215e-05	0.0244459
ssa12	37521490	3.89057	0.000100011	0.0372194
ssa12	37527941	3.80315	0.000142867	0.045772
ssa12	37571700	-3.81273	0.000137439	0.0447439
ssa12	37575036	-4.80257	1.56642e-06	0.00273689
ssa12	37693755	3.772	0.000161944	0.0492328
ssa12	37711388	4.76675	1.87223e-06	0.00308775
ssa12	37807346	4.00266	6.26342e-05	0.0282441
ssa12	37883005	4.31924	1.56565e-05	0.0121534
ssa12	38049304	-6.42282	1.3377e-10	3.99258e-06
ssa12	38049320	-3.87334	0.000107353	0.0387859
ssa12	38076881	3.9951	6.46661e-05	0.0287719
ssa12	38089619	3.77125	0.000162432	0.0493185
ssa12	38280520	4.83586	1.32569e-06	0.00245296
ssa12	38280634	4.30998	1.63269e-05	0.0124714
ssa12	38322008	-3.78175	0.00015573	0.0481445
ssa12	38447314	3.98302	6.8044e-05	0.0296622
ssa12	38579138	4.42614	9.59328e-06	0.00892097
ssa12	38697931	4.32623	1.51682e-05	0.0119148
ssa12	38785729	4.26762	1.97567e-05	0.0140492
ssa12	38801157	4.30661	1.65774e-05	0.0125883
ssa12	38826752	4.15765	3.21542e-05	0.0189181
ssa12	38912351	4.00818	6.11886e-05	0.0278416
ssa12	38937945	3.82614	0.000130168	0.0433684
ssa12	38981251	4.0559	4.99418e-05	0.0246581
ssa12	38991079	4.3077	1.6496e-05	0.0125468
ssa12	39024053	3.92236	8.76852e-05	0.0344907
ssa12	39062245	5.50239	3.74675e-08	0.000215347
ssa12	39077182	4.14406	3.41205e-05	0.0196086
ssa12	39157718	3.7657	0.000166086	0.049948
ssa12	39159978	4.81037	1.50652e-06	0.00267105
ssa12	39160032	4.05735	4.96329e-05	0.0245673
ssa12	39299789	-4.15927	3.19259e-05	0.0188362
ssa12	39299811	-3.86124	0.000112815	0.0399191
ssa12	39299835	-3.81926	0.000133851	0.0440749
ssa12	39662577	4.01215	6.01688e-05	0.0275581
ssa12	39675859	3.77281	0.000161419	0.0491518
ssa12	39769689	4.37184	1.23203e-05	0.0104665
ssa12	39769755	4.86357	1.15287e-06	0.00222723
ssa12	39769758	4.60435	4.13764e-06	0.00519708
ssa12	39769778	4.76579	1.88114e-06	0.00309655
ssa12	39815282	4.38347	1.16805e-05	0.0101254
ssa12	39865658	3.86554	0.000110842	0.0394954
ssa12	39883161	4.92355	8.49873e-07	0.0018187
ssa12	40004631	3.94183	8.08639e-05	0.0328598
ssa12	40021685	4.40553	1.05524e-05	0.00948425
ssa12	40060055	4.74925	2.04175e-06	0.00328172
ssa12	40065568	3.9261	8.63352e-05	0.034165
ssa12	40090838	4.28401	1.83556e-05	0.0134115
ssa12	40225773	3.87754	0.000105517	0.0383861
ssa12	40327546	4.11557	3.86222e-05	0.0211349
ssa12	40430410	3.78824	0.00015172	0.0474254
ssa12	40551717	3.87345	0.000107308	0.0387754
ssa12	40580599	5.24837	1.53455e-07	0.00056925
ssa12	40580680	4.13709	3.51735e-05	0.019991
ssa12	40580726	4.61153	3.99724e-06	0.00507862
ssa12	40580729	4.06913	4.719e-05	0.02383
ssa12	40580801	4.26957	1.95851e-05	0.0139703
ssa12	40623515	3.77607	0.000159322	0.048783
ssa12	40656113	3.80746	0.0001404	0.0452985
ssa12	40692200	4.42984	9.43009e-06	0.00883256
ssa12	40704312	4.44216	8.90595e-06	0.00852029
ssa12	40704374	4.56358	5.02877e-06	0.00590312
ssa12	40704462	3.8681	0.000109685	0.0392629
ssa12	40715806	3.93807	8.21413e-05	0.0331799
ssa12	40719399	4.57701	4.71669e-06	0.0056648
ssa12	40719405	4.86421	1.14913e-06	0.00222153
ssa12	40720702	4.81009	1.50864e-06	0.00267387
ssa12	40788834	4.18501	2.85154e-05	0.0175982
ssa12	40873158	-4.02067	5.80327e-05	0.0269604
ssa12	40920519	3.84839	0.000118896	0.041129
ssa12	40932165	4.29133	1.77606e-05	0.0131524
ssa12	40965585	3.84401	0.000121039	0.0415524
ssa12	41052974	3.89065	9.99776e-05	0.0372162
ssa12	41118524	4.0821	4.46308e-05	0.023045
ssa12	41124544	3.90673	9.35538e-05	0.0357908
ssa12	41156738	4.14364	3.4184e-05	0.0196282
ssa12	41156857	3.82859	0.000128881	0.043132
ssa12	41178088	3.78074	0.000156363	0.0482577
ssa12	41178152	4.21112	2.54104e-05	0.0164137
ssa12	41415319	4.70918	2.48709e-06	0.00373078
ssa12	41415332	4.71421	2.42649e-06	0.00367189
ssa12	41415336	4.18964	2.79398e-05	0.0173833
ssa12	41415460	3.98609	6.71717e-05	0.0294348
ssa12	41415514	4.10955	3.96437e-05	0.0214592
ssa12	41425163	4.62676	3.71425e-06	0.00484216
ssa12	41425185	4.25008	2.13696e-05	0.0147405
ssa12	41425191	4.32742	1.50864e-05	0.0118759
ssa12	41507750	4.2233	2.40748e-05	0.0158745
ssa12	41571339	4.17855	2.93375e-05	0.0179065
ssa12	41692319	4.19615	2.7149e-05	0.0170816
ssa12	41732387	3.81388	0.0001368	0.0446187
ssa12	41734318	3.99394	6.49841e-05	0.0288577
ssa12	41771631	5.40804	6.37167e-08	0.000311784
ssa12	41779524	4.31923	1.56574e-05	0.0121534
ssa12	41857824	3.78719	0.000152362	0.0475458
ssa12	41870962	3.96902	7.21689e-05	0.0307209
ssa12	41875598	4.10132	4.10802e-05	0.0219396
ssa12	41897450	4.08724	4.36528e-05	0.02274
ssa12	41909674	5.86033	4.61949e-09	5.05151e-05
ssa12	41909727	3.82201	0.00013237	0.0437767
ssa12	41909849	4.69028	2.72838e-06	0.00394652
ssa12	41909908	5.04861	4.45037e-07	0.00117048
ssa12	41909954	3.94141	8.10035e-05	0.0328916
ssa12	41914594	3.99031	6.59858e-05	0.0291323
ssa12	41931651	3.82152	0.000132634	0.0438348
ssa12	41977798	3.83853	0.000123774	0.0421423
ssa12	41981065	4.35134	1.35308e-05	0.0111109
ssa12	41987038	3.92065	8.83106e-05	0.0346267
ssa12	41990017	4.39332	1.11635e-05	0.00982561
ssa12	41994708	4.7058	2.52867e-06	0.00376808
ssa12	41998338	4.0549	5.01548e-05	0.02472
ssa12	41998343	4.29766	1.72614e-05	0.0129168
ssa12	41998422	4.09837	4.16066e-05	0.0220969
ssa12	42019151	3.98986	6.61134e-05	0.0291573
ssa12	42083209	3.8213	0.000132751	0.0438581
ssa12	42084747	4.54187	5.57564e-06	0.00629963
ssa12	42091425	3.99571	6.45003e-05	0.0287322
ssa12	42187525	4.37513	1.21358e-05	0.0103664
ssa12	42245299	3.9477	7.89043e-05	0.0323755
ssa12	42245341	4.13612	3.53221e-05	0.0200387
ssa12	42253528	6.04266	1.51598e-09	2.21742e-05
ssa12	42253536	6.77082	1.28051e-11	7.06222e-07
ssa12	42298099	4.18189	2.891e-05	0.0177463
ssa12	42300335	5.25378	1.49011e-07	0.000558078
ssa12	42304865	3.93362	8.36771e-05	0.0335466
ssa12	42307866	-3.76913	0.000163816	0.0495616
ssa12	42307877	-3.88401	0.000102748	0.0378223
ssa12	42323774	3.82784	0.000129274	0.0432094
ssa12	42389999	4.55805	5.16301e-06	0.00600239
ssa12	42476324	4.24823	2.15462e-05	0.0148133
ssa12	42476333	3.91069	9.20347e-05	0.0354519
ssa12	42476375	4.62356	3.77206e-06	0.00488719
ssa12	42541464	4.7226	2.32853e-06	0.00357578
ssa12	42544781	3.9529	7.72092e-05	0.0319769
ssa12	42573670	4.85384	1.21095e-06	0.00230158
ssa12	42597701	-3.84976	0.000118236	0.0409977
ssa12	42597727	-4.16901	3.05928e-05	0.0183613
ssa12	42623671	3.7723	0.000161748	0.0492004
ssa12	42641220	-4.18496	2.85218e-05	0.0176
ssa12	42654996	4.99966	5.74329e-07	0.00139498
ssa12	42677103	3.99281	6.52939e-05	0.0289393
ssa12	42685200	4.19339	2.74819e-05	0.0172103
ssa12	42685292	4.58401	4.56148e-06	0.00554523
ssa12	42686907	3.79318	0.000148729	0.0468775
ssa12	42746367	4.78357	1.72208e-06	0.00291958
ssa12	42746402	4.97766	6.43566e-07	0.00150563
ssa12	42746406	5.8237	5.75577e-09	5.90705e-05
ssa12	42746412	5.56124	2.67866e-08	0.000170761
ssa12	42746427	5.84885	4.94995e-09	5.32565e-05
ssa12	42747508	3.93293	8.39183e-05	0.0336002
ssa12	42747550	5.674	1.39499e-08	0.000108968
ssa12	42747574	4.58299	4.58367e-06	0.00556234
ssa12	42748376	3.85597	0.000115271	0.040386
ssa12	42748459	4.51114	6.4479e-06	0.00692319
ssa12	42818096	4.14363	3.41854e-05	0.0196282
ssa12	42818139	4.61546	3.92225e-06	0.00501286
ssa12	42835748	5.77007	7.9238e-09	7.33698e-05
ssa12	42842569	3.79383	0.000148341	0.0468037
ssa12	42842594	5.26488	1.40281e-07	0.000535978
ssa12	42929192	4.43952	9.0158e-06	0.00858635
ssa12	42959760	3.83607	0.000125017	0.042379
ssa12	42959769	4.06766	4.74876e-05	0.0239213
ssa12	42968859	3.88196	0.000103617	0.0380024
ssa12	42968872	4.13681	3.5216e-05	0.0200062
ssa12	42988087	3.93403	8.35342e-05	0.0335136
ssa12	43007153	4.1205	3.7805e-05	0.0208822
ssa12	43016613	4.20518	2.60869e-05	0.0166856
ssa12	43021365	3.88975	0.000100348	0.0372925
ssa12	43037658	4.90108	9.53091e-07	0.00195993
ssa12	43037684	4.6482	3.3484e-06	0.00452203
ssa12	43037751	4.95078	7.3918e-07	0.00165295
ssa12	43069141	3.99621	6.43653e-05	0.0286972
ssa12	43157841	3.99113	6.57604e-05	0.0290689
ssa12	43194071	3.99667	6.42405e-05	0.0286612
ssa12	43198494	3.80907	0.00013949	0.045122
ssa12	43214291	4.26806	1.97183e-05	0.0140346
ssa12	43311395	4.05616	4.9886e-05	0.024641
ssa12	43348932	5.58309	2.36276e-08	0.000155844
ssa12	43386619	3.89332	9.88816e-05	0.0369798
ssa12	43479390	-4.53009	5.89595e-06	0.00653095
ssa12	43671047	4.06592	4.78431e-05	0.0240312
ssa12	43672878	4.31685	1.58271e-05	0.0122287
ssa12	43673184	3.90439	9.44652e-05	0.0360054
ssa12	43682929	3.79485	0.000147734	0.0466867
ssa12	43684154	4.84919	1.23964e-06	0.0023391
ssa12	43698652	-6.1685	6.89403e-10	1.26555e-05
ssa12	43837656	3.87997	0.000104467	0.038165
ssa12	43837695	4.05352	5.04526e-05	0.0248056
ssa12	43956790	3.89437	9.84523e-05	0.0368865
ssa12	43961272	3.77335	0.000161071	0.0490907
ssa12	43966586	4.49056	7.10367e-06	0.00737782
ssa12	43978191	3.92766	8.57747e-05	0.0340326
ssa12	43997108	4.27047	1.95064e-05	0.0139413
ssa12	44007936	4.54225	5.56565e-06	0.00629172
ssa12	44032981	4.09852	4.15801e-05	0.0220865
ssa12	44048961	4.36716	1.25872e-05	0.0106144
ssa12	44060416	4.24516	2.18434e-05	0.0149401
ssa12	44060434	4.90729	9.23412e-07	0.00192195
ssa12	44060437	4.93709	7.92967e-07	0.00173389
ssa12	44060634	4.67968	2.87328e-06	0.00408416
ssa12	44106617	3.99531	6.46097e-05	0.0287577
ssa12	44158259	3.87671	0.000105878	0.0384699
ssa12	44197079	4.76629	1.87647e-06	0.00309179
ssa12	44197238	4.24906	2.14666e-05	0.0147806
ssa12	44305430	4.18582	2.84133e-05	0.0175552
ssa12	44347387	3.84592	0.000120099	0.0413713
ssa12	44368076	3.86022	0.000113287	0.0400062
ssa12	44400959	4.27961	1.87224e-05	0.0135946
ssa12	44401785	3.82882	0.000128757	0.0431075
ssa12	44401821	3.77294	0.000161332	0.0491376
ssa12	44457730	3.93747	8.23449e-05	0.033225
ssa12	44457800	5.82629	5.66722e-09	5.85364e-05
ssa12	44471811	3.96074	7.47184e-05	0.0313646
ssa12	44572664	5.11636	3.11486e-07	0.000927163
ssa12	44575381	4.48317	7.35416e-06	0.00754165
ssa12	44575437	4.43744	9.10346e-06	0.00863451
ssa12	44575448	3.85525	0.000115613	0.0404569
ssa12	44575452	4.27153	1.94137e-05	0.0138993
ssa12	44632186	4.39485	1.10848e-05	0.00977772
ssa12	44676749	5.24181	1.59008e-07	0.000583226
ssa12	44701543	3.80492	0.000141852	0.0455704
ssa12	44723640	4.85323	1.21468e-06	0.00230719
ssa12	44786481	4.08003	4.50299e-05	0.0231662
ssa12	44805749	3.79882	0.000145386	0.0462481
ssa12	44920726	3.84752	0.000119321	0.0412101
ssa12	45078565	-4.72075	2.34977e-06	0.00359569
ssa12	45235472	3.89762	9.71437e-05	0.0366005
ssa12	45271202	3.80613	0.000141158	0.0454471
ssa12	45296638	4.40632	1.05144e-05	0.00946244
ssa12	45317299	3.86734	0.000110029	0.0393243
ssa12	45360098	-4.71717	2.39147e-06	0.00363581
ssa12	45363492	5.60847	2.04126e-08	0.000141299
ssa12	45365249	4.64789	3.35355e-06	0.00452642
ssa12	45381021	5.02313	5.08365e-07	0.00128367
ssa12	45381036	4.17893	2.92885e-05	0.0178852
ssa12	45381050	4.38606	1.15423e-05	0.0100433
ssa12	45392205	3.82233	0.000132198	0.0437447
ssa12	45471014	-5.21211	1.86708e-07	0.000653883
ssa12	45480253	3.97126	7.14933e-05	0.0305455
ssa12	45492298	3.85341	0.000116484	0.0406364
ssa12	45521558	3.93157	8.43945e-05	0.0337064
ssa12	45543328	4.00124	6.30104e-05	0.0283361
ssa12	45543349	4.84039	1.29585e-06	0.00241387
ssa12	45543503	5.6613	1.50229e-08	0.000114693
ssa12	45543560	5.77045	7.90604e-09	7.32824e-05
ssa12	45543610	4.21017	2.55177e-05	0.0164552
ssa12	45545702	3.76621	0.000165747	0.0498975
ssa12	45552511	3.80447	0.000142108	0.0456266
ssa12	45552530	3.82989	0.000128202	0.0429929
ssa12	45553428	6.38202	1.74762e-10	4.82401e-06
ssa12	45553551	4.36465	1.27328e-05	0.0106865
ssa12	45564546	4.74466	2.08856e-06	0.00333226
ssa12	45569779	4.51991	6.1865e-06	0.00673806
ssa12	45569822	4.48654	7.23892e-06	0.00746893
ssa12	45574999	3.78191	0.000155629	0.0481226
ssa12	45585439	4.25151	2.1233e-05	0.0146842
ssa12	45585715	4.16735	3.08161e-05	0.0184384
ssa12	45593041	-3.96443	7.35701e-05	0.0310796
ssa12	45618284	4.09849	4.1586e-05	0.0220887
ssa12	45618350	6.15238	7.63265e-10	1.36357e-05
ssa12	45618425	4.56843	4.9139e-06	0.00581731
ssa12	45618554	4.29698	1.73143e-05	0.0129426
ssa12	45618565	3.90493	9.4251e-05	0.0359545
ssa12	45618571	4.07073	4.68656e-05	0.0237368
ssa12	45618615	4.08793	4.35234e-05	0.0227033
ssa12	45627540	3.84766	0.00011925	0.0411964
ssa12	45633455	3.85007	0.000118084	0.0409689
ssa12	45634694	-4.47774	7.5438e-06	0.00766978
ssa12	45639559	3.82102	0.000132902	0.0438849
ssa12	45676717	3.98497	6.74881e-05	0.0295142
ssa12	45677157	4.1021	4.09416e-05	0.0218975
ssa12	45689050	3.77256	0.000161582	0.0491776
ssa12	45690125	4.16817	3.07051e-05	0.0184003
ssa12	45690671	5.10667	3.27886e-07	0.000959555
ssa12	45690681	4.54292	5.54792e-06	0.0062798
ssa12	45690686	4.24042	2.23103e-05	0.0151338
ssa12	45690698	4.21309	2.51899e-05	0.0163246
ssa12	45699395	3.77864	0.000157686	0.0484879
ssa12	45719764	3.97385	7.07211e-05	0.030347
ssa12	45813713	3.8834	0.000103005	0.037878
ssa12	45892493	4.00533	6.19298e-05	0.0280507
ssa12	45896889	-3.78685	0.000152569	0.0475815
ssa12	45898456	-4.74377	2.09775e-06	0.0033424
ssa12	45914189	4.2516	2.12253e-05	0.0146812
ssa12	45924500	3.92468	8.68449e-05	0.0342802
ssa12	45925237	4.79283	1.64443e-06	0.00282781
ssa12	45964062	4.18293	2.87777e-05	0.0176935
ssa12	45965679	3.82258	0.000132062	0.0437192
ssa12	45982865	3.79297	0.000148857	0.0469009
ssa12	46000504	4.6171	3.8914e-06	0.00498927
ssa12	46001191	4.11455	3.87942e-05	0.0211905
ssa12	46001202	3.82647	0.000129995	0.0433389
ssa12	46132709	3.89481	9.82774e-05	0.0368538
ssa12	46137737	3.79881	0.000145391	0.0462489
ssa12	46137789	4.50755	6.55804e-06	0.006996
ssa12	46137859	4.1071	4.00655e-05	0.0216074
ssa12	46137885	4.00205	6.27966e-05	0.0282761
ssa12	46183700	-4.10462	4.04974e-05	0.0217514
ssa12	46206098	-4.02238	5.76135e-05	0.0268471
ssa12	46243525	-3.94992	7.81759e-05	0.0322048
ssa12	46243542	-4.02681	5.65392e-05	0.0265354
ssa12	46308567	5.0633	4.12051e-07	0.00111418
ssa12	46392651	-3.85545	0.000115517	0.040434
ssa12	46395747	3.80155	0.000143794	0.0459482
ssa12	46440967	4.43696	9.12379e-06	0.00864179
ssa12	46555451	-3.99292	6.52635e-05	0.0289289
ssa12	46555521	-4.79576	1.62057e-06	0.00280252
ssa12	46555585	-3.94748	7.89781e-05	0.0323943
ssa12	46555690	-3.84016	0.000122955	0.0419713
ssa12	46561696	-3.87027	0.000108713	0.0390627
ssa12	46653828	-3.84347	0.000121305	0.0416096
ssa12	46675623	3.94545	7.96498e-05	0.0325556
ssa12	46675754	3.81628	0.000135477	0.0443774
ssa12	46685141	3.86327	0.00011188	0.0397111
ssa12	46686677	4.26562	1.99349e-05	0.0141293
ssa12	46719525	4.54488	5.49674e-06	0.00624299
ssa12	46719655	4.58592	4.51983e-06	0.00550991
ssa12	46736552	3.7799	0.000156893	0.048351
ssa12	46835788	4.56291	5.04484e-06	0.00591406
ssa12	46859121	3.87375	0.000107174	0.0387454
ssa12	46859162	3.79502	0.000147631	0.0466666
ssa12	46878786	4.04557	5.21969e-05	0.0253052
ssa12	46879516	4.43822	9.07045e-06	0.00861852
ssa12	46914808	5.14173	2.72224e-07	0.000846464
ssa12	46914887	4.87797	1.07181e-06	0.00211278
ssa12	46914908	4.55755	5.17525e-06	0.00601216
ssa12	46930903	3.84269	0.000121694	0.0416898
ssa12	46969383	3.78705	0.000152447	0.0475596
ssa12	46981921	3.86116	0.000112849	0.0399262
ssa12	46986075	4.16452	3.12009e-05	0.0185768
ssa12	46987073	5.12685	2.94622e-07	0.000892369
ssa12	46987088	3.98705	6.68994e-05	0.0293672
ssa12	46987131	6.24452	4.25103e-10	9.07806e-06
ssa12	46991218	4.19281	2.75524e-05	0.0172336
ssa12	46991721	4.19721	2.70223e-05	0.0170348
ssa12	46993716	4.08488	4.40998e-05	0.0228901
ssa12	46993745	5.28813	1.2357e-07	0.000490642
ssa12	47050654	3.77479	0.000160142	0.0489357
ssa12	47149780	-3.91983	8.86098e-05	0.0346829
ssa12	47206498	4.09855	4.15748e-05	0.0220849
ssa12	47206532	5.44836	5.08363e-08	0.000267933
ssa12	47237834	4.82271	1.41618e-06	0.0025604
ssa12	47251473	4.06227	4.85988e-05	0.0242516
ssa12	47251524	3.76714	0.000165129	0.0497942
ssa12	47293755	4.24459	2.18994e-05	0.0149636
ssa12	47293767	3.96356	7.38406e-05	0.0311433
ssa12	47350179	4.90176	9.49836e-07	0.0019557
ssa12	47373507	-4.6909	2.72e-06	0.00393982
ssa12	47386343	4.45346	8.44989e-06	0.00822722
ssa12	47386370	4.07334	4.63439e-05	0.0235705
ssa12	47409093	4.0595	4.91774e-05	0.0244348
ssa12	47415365	3.98005	6.89022e-05	0.0298772
ssa12	47415403	4.06326	4.8393e-05	0.0241894
ssa12	47432959	4.06399	4.82401e-05	0.0241476
ssa12	47449909	-3.82244	0.000132136	0.043734
ssa12	47460601	3.9153	9.02921e-05	0.0350627
ssa12	47514113	4.1252	3.7042e-05	0.0206153
ssa12	47549519	4.27382	1.9215e-05	0.0138137
ssa12	47563571	4.7315	2.22872e-06	0.00347566
ssa12	47563585	4.75156	2.01854e-06	0.00325617
ssa12	47622521	3.99999	6.33438e-05	0.0284216
ssa12	47622545	5.00791	5.50242e-07	0.00135512
ssa12	47622705	4.04083	5.3263e-05	0.0256048
ssa12	47622721	3.85885	0.000113923	0.0401226
ssa12	47624075	3.81715	0.000135002	0.0442897
ssa12	47628384	3.92045	8.83852e-05	0.0346409
ssa12	47633822	3.89362	9.8759e-05	0.0369541
ssa12	47633855	4.23798	2.25536e-05	0.0152377
ssa12	47634231	4.70443	2.5457e-06	0.00378365
ssa12	47637635	3.81315	0.000137206	0.0447021
ssa12	47664739	3.80092	0.000144162	0.0460142
ssa12	47688527	3.97928	6.91244e-05	0.0299383
ssa12	47692390	3.76947	0.000163597	0.0495233
ssa12	47708197	4.16019	3.17983e-05	0.0187997
ssa12	47708222	5.65178	1.58796e-08	0.000119437
ssa12	47708233	4.90012	9.57766e-07	0.0019654
ssa12	47708253	3.86596	0.000110652	0.0394508
ssa12	47708588	4.36267	1.28483e-05	0.010747
ssa12	47708592	3.90022	9.61037e-05	0.0363622
ssa12	47708603	4.38951	1.13607e-05	0.00993275
ssa12	47737647	5.081	3.75462e-07	0.00104709
ssa12	47753739	4.00477	6.20775e-05	0.0280929
ssa12	47753852	4.2383	2.25219e-05	0.0152257
ssa12	47831467	4.08426	4.42174e-05	0.0229235
ssa12	47831469	4.60901	4.04589e-06	0.00512395
ssa12	47831475	4.11737	3.83213e-05	0.0210429
ssa12	47863779	3.8117	0.000138013	0.0448562
ssa12	47965348	3.80471	0.00014197	0.0455984
ssa12	48038880	3.84328	0.000121401	0.0416325
ssa12	48061358	3.78247	0.000155278	0.0480649
ssa12	48096326	3.87183	0.00010802	0.0389204
ssa12	48193170	3.94346	8.03142e-05	0.0327196
ssa12	48194656	4.17801	2.94066e-05	0.0179362
ssa12	48235743	4.24332	2.20237e-05	0.0150162
ssa12	48236080	-3.81971	0.000133609	0.044028
ssa12	48275264	3.89948	9.64005e-05	0.0364244
ssa12	48331990	4.26356	2.01195e-05	0.0142073
ssa12	48358443	5.00762	5.51076e-07	0.00135642
ssa12	48363287	4.12137	3.76625e-05	0.020833
ssa12	48459797	4.60597	4.10557e-06	0.00517268
ssa12	48461846	3.8537	0.000116347	0.0406126
ssa12	48495123	3.9574	7.57685e-05	0.0316202
ssa12	48501935	4.42757	9.52994e-06	0.0088854
ssa12	48502034	4.458	8.27292e-06	0.0081277
ssa12	48502046	4.54505	5.49222e-06	0.00624068
ssa12	48502344	4.25828	2.0601e-05	0.0144125
ssa12	48531798	4.22058	2.43673e-05	0.0159867
ssa12	48540483	5.02623	5.00221e-07	0.00126917
ssa12	48544057	4.18861	2.80665e-05	0.0174357
ssa12	48544063	4.27457	1.91502e-05	0.0137845
ssa12	48544111	3.80269	0.000143133	0.0458179
ssa12	48597984	4.02655	5.66016e-05	0.0265515
ssa12	48601194	4.53438	5.77724e-06	0.00644958
ssa12	48601616	4.83115	1.3575e-06	0.00249217
ssa12	48606296	4.37045	1.23992e-05	0.0105128
ssa12	48606307	4.57147	4.84315e-06	0.00576449
ssa12	48606458	3.80033	0.000144503	0.0460755
ssa12	48687691	3.91312	9.11114e-05	0.0352428
ssa12	48689463	4.24753	2.16142e-05	0.0148422
ssa12	48770554	4.99973	5.74101e-07	0.00139476
ssa12	48770713	3.91196	9.1551e-05	0.035339
ssa12	48785781	3.7944	0.000148001	0.0467384
ssa12	48798229	4.34467	1.39484e-05	0.0113253
ssa12	48798238	4.25242	2.11469e-05	0.0146514
ssa12	48811466	4.63673	3.5396e-06	0.004688
ssa12	48811656	4.13175	3.60015e-05	0.0202741
ssa12	48812768	4.00762	6.13328e-05	0.0278892
ssa12	48853128	3.85159	0.000117354	0.0408243
ssa12	48853214	3.84625	0.00011994	0.0413386
ssa12	48882226	4.29725	1.7293e-05	0.0129316
ssa12	48905405	4.5705	4.86569e-06	0.00578151
ssa12	48968255	4.17574	2.97022e-05	0.0180503
ssa12	49007791	3.85748	0.000114562	0.0402484
ssa12	49007877	3.90212	9.53529e-05	0.036194
ssa12	49205799	4.01632	5.91146e-05	0.0272557
ssa12	49205815	4.11668	3.84364e-05	0.0210782
ssa12	49205820	4.03502	5.45986e-05	0.0259966
ssa12	49205914	4.02502	5.69705e-05	0.0266552
ssa12	49246343	4.70116	2.58685e-06	0.00382111
ssa12	49257319	3.86258	0.000112197	0.0397836
ssa12	49278686	-4.03939	5.35893e-05	0.0257001
ssa12	49278712	-4.38487	1.16057e-05	0.0100844
ssa12	49278714	-4.24483	2.18764e-05	0.0149526
ssa12	49294775	5.06008	4.19081e-07	0.00112782
ssa12	49294895	4.85933	1.17781e-06	0.00225915
ssa12	49294900	4.64019	3.48089e-06	0.00463711
ssa12	49294960	6.26863	3.64247e-10	8.15609e-06
ssa12	49294972	5.31952	1.0404e-07	0.000436419
ssa12	49295043	6.44153	1.18275e-10	3.65037e-06
ssa12	49295050	4.30915	1.63882e-05	0.0124955
ssa12	49355338	-4.69949	2.60815e-06	0.00383961
ssa12	49355377	-4.3837	1.16678e-05	0.0101186
ssa12	49355389	-3.91502	9.03956e-05	0.03509
ssa12	49385734	3.87272	0.000107629	0.0388414
ssa12	49438927	-5.86792	4.4129e-09	4.87817e-05
ssa12	49439015	-5.63337	1.76723e-08	0.000128722
ssa12	49439021	-4.12598	3.69165e-05	0.0205707
ssa12	49439029	-4.99955	5.74644e-07	0.00139561
ssa12	49439060	-4.11147	3.93142e-05	0.0213614
ssa12	49439126	-4.03377	5.48892e-05	0.0260743
ssa12	49439153	-4.69645	2.64723e-06	0.00387622
ssa12	49439410	-4.38385	1.16601e-05	0.0101141
ssa12	49439413	-4.27971	1.87133e-05	0.0135892
ssa12	49439867	-3.80906	0.000139496	0.045122
ssa12	49439881	-3.77692	0.000158778	0.0486919
ssa12	49439887	-4.81618	1.46333e-06	0.00262104
ssa12	49439903	-4.40062	1.07944e-05	0.00962598
ssa12	49439912	-4.50954	6.4969e-06	0.00695374
ssa12	49440014	-4.35865	1.3087e-05	0.0108796
ssa12	49450441	5.9679	2.40333e-09	3.1363e-05
ssa12	49450454	5.09191	3.54473e-07	0.00100874
ssa12	49452544	5.03447	4.79178e-07	0.00123317
ssa12	49452605	4.05183	5.08193e-05	0.024902
ssa12	49509437	3.90262	9.51584e-05	0.0361644
ssa12	49509443	4.36409	1.27652e-05	0.010704
ssa12	49536806	4.21013	2.55226e-05	0.0164569
ssa12	49542127	-4.63684	3.53784e-06	0.00468635
ssa12	49542129	-4.6494	3.32897e-06	0.00450283
ssa12	49543838	4.14102	3.45769e-05	0.0197818
ssa12	49557989	-3.78749	0.000152175	0.0475107
ssa12	49565029	4.19472	2.73204e-05	0.0171498
ssa12	49576998	3.79549	0.000147355	0.0466154
ssa12	49580040	4.5417	5.58036e-06	0.00630256
ssa12	49601256	4.82686	1.38703e-06	0.00252447
ssa12	49601274	5.24539	1.55952e-07	0.000576237
ssa12	49601362	4.38883	1.13964e-05	0.00995463
ssa12	49601399	3.98862	6.64598e-05	0.0292552
ssa12	49601551	3.98541	6.73648e-05	0.0294817
ssa12	49601564	5.06982	3.98191e-07	0.00108764
ssa12	49601581	6.35072	2.14312e-10	5.56634e-06
ssa12	49601585	6.48554	8.84145e-11	2.95917e-06
ssa12	49601591	4.6763	2.92101e-06	0.00413102
ssa12	49601626	4.40227	1.07126e-05	0.00957753
ssa12	49668060	4.7936	1.63811e-06	0.00282058
ssa12	49668075	3.95977	7.50221e-05	0.0314341
ssa12	49689615	3.80068	0.0001443	0.0460407
ssa12	49689620	3.84467	0.000120713	0.0414894
ssa12	49704353	3.87652	0.000105962	0.0384895
ssa12	49713199	4.10639	4.0189e-05	0.0216495
ssa12	49754313	4.10009	4.12998e-05	0.0220077
ssa12	49762677	3.92533	8.66122e-05	0.0342236
ssa12	49859196	4.2106	2.54691e-05	0.0164382
ssa12	49859224	4.04825	5.1602e-05	0.0251432
ssa12	49859302	5.01529	5.29529e-07	0.0013203
ssa12	49859318	4.17019	3.0435e-05	0.0183075
ssa12	49859325	5.17631	2.26321e-07	0.000746546
ssa12	49859541	4.33945	1.42841e-05	0.0114911
ssa12	49859726	4.89098	1.00334e-06	0.0020284
ssa12	49865753	-5.94163	2.82199e-09	3.53371e-05
ssa12	49865761	-4.41426	1.01355e-05	0.00923352
ssa12	49865817	-3.99153	6.56481e-05	0.029041
ssa12	49865892	-3.87208	0.000107912	0.0388986
ssa12	49866662	-4.3991	1.08698e-05	0.00966052
ssa12	49866897	-4.93708	7.93007e-07	0.00173389
ssa12	49868071	-5.42146	5.91151e-08	0.000296686
ssa12	49868223	-4.51954	6.19735e-06	0.0067464
ssa12	49868268	-4.17151	3.02583e-05	0.0182481
ssa12	49868435	-5.68583	1.30176e-08	0.000104226
ssa12	49868611	-5.0835	3.70538e-07	0.00103803
ssa12	49868663	-5.79487	6.83759e-09	6.64347e-05
ssa12	49868752	-6.67157	2.53078e-11	1.19786e-06
ssa12	49868806	-4.05267	5.06373e-05	0.0248535
ssa12	49868821	-4.03176	5.53596e-05	0.0262129
ssa12	49869008	-4.4425	8.89195e-06	0.00851125
ssa12	49869074	-3.80624	0.000141098	0.0454307
ssa12	49869127	-5.28943	1.22696e-07	0.000488294
ssa12	49876292	3.91161	9.16818e-05	0.0353664
ssa12	49876921	4.49317	7.0172e-06	0.00731849
ssa12	49884292	4.01424	5.96373e-05	0.0274031
ssa12	49885365	3.93637	8.27249e-05	0.0333202
ssa12	49885397	4.61477	3.93531e-06	0.00502429
ssa12	49906704	3.86586	0.0001107	0.0394618
ssa12	49945421	4.25173	2.12121e-05	0.0146757
ssa12	49970667	-3.95454	7.66807e-05	0.0318448
ssa12	49973972	-4.19415	2.739e-05	0.0171757
ssa12	50062917	4.44668	8.72073e-06	0.0084044
ssa12	50064956	4.07461	4.60916e-05	0.0234914
ssa12	50067232	4.51809	6.24005e-06	0.00677805
ssa12	50067254	3.82642	0.000130022	0.043342
ssa12	50220536	4.14601	3.38325e-05	0.0195139
ssa12	50272545	4.91759	8.76161e-07	0.00185573
ssa12	50345408	3.8687	0.000109417	0.0392089
ssa12	50376536	4.10409	4.05915e-05	0.0217823
ssa12	50381267	4.43722	9.11292e-06	0.00863731
ssa12	50390147	4.68393	2.81432e-06	0.00402974
ssa12	50392335	-3.80833	0.000139908	0.0452094
ssa12	50404684	3.81288	0.000137359	0.0447285
ssa12	50423959	3.86091	0.000112967	0.0399469
ssa12	50430016	3.94009	8.1451e-05	0.0330052
ssa12	50447964	4.40758	1.04532e-05	0.00942616
ssa12	50469592	3.88489	0.000102376	0.0377451
ssa12	50490054	4.83507	1.33102e-06	0.00245886
ssa12	50546848	3.99216	6.54745e-05	0.0289895
ssa12	50577703	3.94511	7.97618e-05	0.0325817
ssa12	50577706	4.94461	7.62975e-07	0.00168772
ssa12	50577771	5.45551	4.88313e-08	0.000260862
ssa12	50636341	5.7472	9.07328e-09	8.07388e-05
ssa12	50636370	4.63491	3.57091e-06	0.00471298
ssa12	50636374	4.9953	5.87453e-07	0.00141722
ssa12	50647602	3.84429	0.000120904	0.0415204
ssa12	50690494	3.98271	6.81339e-05	0.029687
ssa12	50697951	4.20704	2.58741e-05	0.0166002
ssa12	50789077	4.30137	1.69744e-05	0.0127774
ssa12	50790065	3.88027	0.000104338	0.0381406
ssa12	50813149	-4.583	4.58363e-06	0.00556234
ssa12	50843667	4.39037	1.1316e-05	0.00990793
ssa12	51015854	3.87282	0.000107585	0.0388313
ssa12	51074192	4.15825	3.20699e-05	0.0188894
ssa12	51074247	4.59813	4.26307e-06	0.00530005
ssa12	51074277	5.30347	1.13624e-07	0.000462112
ssa12	51074285	3.91534	9.02778e-05	0.0350584
ssa12	51074289	4.07698	4.56234e-05	0.0233449
ssa12	51180801	-3.97503	7.03701e-05	0.0302573
ssa12	51192243	3.97752	6.96368e-05	0.0300732
ssa12	51205402	4.36581	1.26653e-05	0.0106569
ssa12	51251875	4.43302	9.29223e-06	0.00874767
ssa12	51260455	3.8033	0.000142782	0.0457608
ssa12	51299361	4.6909	2.72002e-06	0.00393982
ssa12	51381801	3.90256	9.5182e-05	0.0361672
ssa12	51430667	5.33472	9.56938e-08	0.000412948
ssa12	51468198	-4.71776	2.3845e-06	0.00362876
ssa12	51479324	3.91354	9.09527e-05	0.0352055
ssa12	51525817	4.15411	3.26554e-05	0.0191052
ssa12	51592544	3.77655	0.000159016	0.0487273
ssa12	51723756	3.87723	0.000105651	0.0384128
ssa12	51738912	4.0336	5.49296e-05	0.0260867
ssa12	51836043	4.35159	1.35153e-05	0.0111031
ssa12	51876756	3.92476	8.68159e-05	0.0342742
ssa12	51880720	4.28029	1.86653e-05	0.0135665
ssa12	51944765	3.77072	0.000162777	0.0493771
ssa12	51950125	3.78708	0.000152425	0.047558
ssa12	51964666	4.46182	8.12657e-06	0.0080431
ssa12	51984437	-3.91994	8.85718e-05	0.0346755
ssa12	51991780	3.82921	0.000128558	0.0430665
ssa12	52088658	4.89805	9.67936e-07	0.00197938
ssa12	52206076	4.01394	5.97129e-05	0.0274239
ssa12	52231665	5.57179	2.52142e-08	0.000163726
ssa12	52231979	4.74949	2.03933e-06	0.00327886
ssa12	52354303	6.8894	5.60278e-12	3.7539e-07
ssa12	52366117	3.84588	0.000120123	0.0413728
ssa12	52393088	4.08834	4.34471e-05	0.0226811
ssa12	52517888	3.80794	0.000140126	0.0452487
ssa12	52531239	4.16288	3.14265e-05	0.0186677
ssa12	52552908	3.85046	0.000117898	0.0409305
ssa12	52561483	4.12953	3.63507e-05	0.0203879
ssa12	52634767	3.82186	0.000132451	0.0437961
ssa12	52792635	3.78509	0.000153656	0.0477604
ssa12	52998753	3.84759	0.000119285	0.0412024
ssa12	53096316	4.25746	2.06764e-05	0.0144461
ssa12	53162053	4.17915	2.926e-05	0.0178756
ssa12	53164886	4.60615	4.10188e-06	0.00516932
ssa12	53164908	5.57786	2.43501e-08	0.000159503
ssa12	53165125	4.47476	7.64989e-06	0.00773918
ssa12	53165128	4.48705	7.22169e-06	0.00745674
ssa12	53165138	5.56768	2.58155e-08	0.000166353
ssa12	53165277	3.88471	0.000102453	0.0377624
ssa12	53188721	-4.47626	7.59629e-06	0.00770204
ssa12	53218948	-4.04275	5.28279e-05	0.0254796
ssa12	53246845	4.63611	3.55027e-06	0.00469505
ssa12	53251586	4.36187	1.28955e-05	0.0107727
ssa12	53356950	3.79591	0.000147104	0.0465654
ssa12	53380974	-4.10793	3.99225e-05	0.0215567
ssa12	53416575	4.08915	4.32961e-05	0.0226373
ssa12	53434578	-4.02737	5.64053e-05	0.026498
ssa12	53436127	5.48318	4.17738e-08	0.000232767
ssa12	53442340	3.87893	0.000104917	0.038262
ssa12	53442627	4.78936	1.6731e-06	0.00286064
ssa12	53629758	3.88018	0.000104378	0.038146
ssa12	53728707	4.14473	3.40216e-05	0.019582
ssa12	53734703	3.8453	0.000120406	0.0414334
ssa12	53736066	3.94171	8.09012e-05	0.0328658
ssa12	53740242	4.39643	1.10047e-05	0.0097315
ssa12	53754802	3.91135	9.17829e-05	0.0353919
ssa12	53754804	4.7692	1.84963e-06	0.00306204
ssa12	53754806	5.01324	5.35198e-07	0.00132998
ssa12	53754822	4.13182	3.59906e-05	0.0202693
ssa12	53754834	4.57282	4.81209e-06	0.00573843
ssa12	53775137	3.86163	0.000112633	0.0398792
ssa12	53789309	4.96091	7.01619e-07	0.00159626
ssa12	53850220	4.61405	3.94896e-06	0.00503664
ssa12	53951130	4.49737	6.87978e-06	0.00722363
ssa12	53955519	4.55251	5.30096e-06	0.00610421
ssa12	53955538	4.11476	3.87581e-05	0.0211828
ssa12	53955567	3.88576	0.000102009	0.0376651
ssa12	53955618	3.79474	0.000147796	0.0466994
ssa12	53990482	4.20447	2.61694e-05	0.0167126
ssa12	53992066	4.21838	2.46068e-05	0.0160943
ssa12	54004683	3.82194	0.000132408	0.0437869
ssa12	54010854	-4.31181	1.6192e-05	0.0124052
ssa12	54084543	4.36135	1.29264e-05	0.0107899
ssa12	54112967	3.86573	0.000110758	0.039475
ssa12	54165531	4.37112	1.23611e-05	0.0104911
ssa12	54249760	4.25949	2.04892e-05	0.0143614
ssa12	54249962	4.12939	3.63723e-05	0.0203957
ssa12	54328190	4.22065	2.43598e-05	0.0159848
ssa12	54408251	4.82835	1.3767e-06	0.0025154
ssa12	54414239	-3.86643	0.000110442	0.0394087
ssa12	54425823	4.31247	1.61441e-05	0.0123831
ssa12	54425825	4.3372	1.44307e-05	0.011565
ssa12	54476248	3.96606	7.307e-05	0.0309425
ssa12	54487170	-4.65026	3.31516e-06	0.00449204
ssa12	54543754	3.82317	0.000131746	0.0436609
ssa12	54580942	5.74235	9.3371e-09	8.24789e-05
ssa12	54605428	5.50235	3.74762e-08	0.000215348
ssa12	54605441	6.65151	2.90109e-11	1.33333e-06
ssa12	54605448	3.99935	6.35155e-05	0.0284657
ssa12	54605493	5.23151	1.68132e-07	0.00060708
ssa12	54622346	3.81497	0.000136198	0.0445178
ssa12	54622386	4.77484	1.79851e-06	0.00300261
ssa12	54626315	4.08724	4.36534e-05	0.02274
ssa12	54626321	4.06836	4.73461e-05	0.0238797
ssa12	54637845	3.93606	8.28308e-05	0.0333438
ssa12	54638132	4.04659	5.197e-05	0.0252473
ssa12	54638143	3.95294	7.71979e-05	0.0319748
ssa12	54659255	4.888	1.01864e-06	0.00204873
ssa12	54662060	-3.97104	7.15607e-05	0.0305609
ssa12	54667545	-3.99507	6.46747e-05	0.0287735
ssa12	54670583	3.82376	0.000131434	0.0436035
ssa12	54681544	4.08846	4.34243e-05	0.0226759
ssa12	54700397	-4.21559	2.49126e-05	0.0162187
ssa12	54762494	4.53137	5.86022e-06	0.00650539
ssa12	54764867	4.23077	2.32897e-05	0.0155516
ssa12	54842827	4.94149	7.75269e-07	0.00170717
ssa12	54860078	3.90912	9.26316e-05	0.0355791
ssa12	54869038	4.10399	4.06091e-05	0.0217882
ssa12	54869363	4.58488	4.54254e-06	0.00553041
ssa12	54871521	4.57898	4.6725e-06	0.00562998
ssa12	54874800	4.4695	7.84033e-06	0.00785756
ssa12	54905489	3.85676	0.0001149	0.0403162
ssa12	54910505	3.82156	0.000132612	0.0438315
ssa12	54918599	3.83891	0.000123579	0.0421023
ssa12	54927018	3.82111	0.000132852	0.0438759
ssa12	54972892	4.02629	5.66634e-05	0.0265712
ssa12	54982545	3.86588	0.000110691	0.0394602
ssa12	54982777	4.31672	1.58364e-05	0.0122324
ssa12	55036136	4.16507	3.11262e-05	0.0185504
ssa12	55040759	4.39833	1.09087e-05	0.00968047
ssa12	55104611	4.09575	4.20798e-05	0.0222537
ssa12	55127749	4.88948	1.01103e-06	0.00203777
ssa12	55130511	5.044	4.55896e-07	0.00119052
ssa12	55131985	4.48639	7.24387e-06	0.00747223
ssa12	55153206	4.01586	5.92292e-05	0.0272912
ssa12	55183010	4.2648	2.00079e-05	0.0141612
ssa12	55183220	4.92847	8.2874e-07	0.00178592
ssa12	55183315	3.9401	8.14467e-05	0.033004
ssa12	55183331	6.35318	2.10904e-10	5.48778e-06
ssa12	55243524	5.08925	3.59478e-07	0.00101761
ssa12	55290720	5.57479	2.47824e-08	0.000161708
ssa12	55310141	-4.15293	3.28239e-05	0.0191626
ssa12	55380398	-4.39198	1.12321e-05	0.00986105
ssa12	55391747	-3.78373	0.000154492	0.047913
ssa12	55391793	-4.91256	8.98949e-07	0.00188855
ssa12	55391844	-3.94104	8.11289e-05	0.0329283
ssa12	55401958	3.88844	0.000100889	0.037408
ssa12	55401995	3.76744	0.000164928	0.0497548
ssa12	55412759	4.22421	2.39785e-05	0.0158344
ssa12	55412766	3.96147	7.44907e-05	0.0313109
ssa12	55452058	4.37392	1.22033e-05	0.0103995
ssa12	55465950	4.26578	1.99208e-05	0.0141236
ssa12	55541263	4.3687	1.2499e-05	0.0105677
ssa12	55660377	4.03929	5.36128e-05	0.0257049
ssa12	55678577	3.95864	7.53764e-05	0.0315276
ssa12	55697893	4.44093	8.95719e-06	0.00855158
ssa12	55715977	4.70375	2.55424e-06	0.00379027
ssa12	55726106	4.1769	2.9551e-05	0.0179884
ssa12	55728256	4.68727	2.76875e-06	0.00398694
ssa12	55747156	3.94	8.14824e-05	0.0330102
ssa12	55756511	4.31416	1.60209e-05	0.0123243
ssa12	55759170	4.27519	1.90975e-05	0.0137637
ssa12	55760805	4.15598	3.23893e-05	0.0190012
ssa12	55769170	4.99332	5.9351e-07	0.00142722
ssa12	55798830	4.57823	4.6893e-06	0.00564248
ssa12	55813969	-4.13943	3.48168e-05	0.0198743
ssa12	55818284	5.35919	8.3595e-08	0.000376511
ssa12	55820123	5.05896	4.21553e-07	0.00113087
ssa12	55874274	3.83506	0.000125533	0.0424801
ssa12	55939863	4.41373	1.01604e-05	0.00924754
ssa12	55996047	3.85037	0.000117941	0.0409396
ssa12	55996108	4.33549	1.45437e-05	0.011613
ssa12	56043966	3.87455	0.000106823	0.038665
ssa12	56046490	3.896	9.77956e-05	0.0367413
ssa12	56092726	4.44174	8.9236e-06	0.00853236
ssa12	56094780	4.2009	2.65851e-05	0.0168745
ssa12	56293784	4.86677	1.13435e-06	0.00219991
ssa12	56294276	6.64123	3.11067e-11	1.40172e-06
ssa12	56296902	3.99622	6.43613e-05	0.028697
ssa12	56306317	3.8354	0.000125361	0.0424467
ssa12	56317988	4.89758	9.70219e-07	0.00198256
ssa12	56318569	4.51847	6.22885e-06	0.0067711
ssa12	56318582	4.50024	6.78755e-06	0.00716249
ssa12	56318958	5.62965	1.80574e-08	0.000130673
ssa12	56324861	3.89437	9.84542e-05	0.0368865
ssa12	56324883	4.09701	4.18527e-05	0.0221789
ssa12	56345188	6.4057	1.49683e-10	4.35216e-06
ssa12	56345213	7.1015	1.23406e-12	1.22295e-07
ssa12	56349896	3.97116	7.15235e-05	0.0305523
ssa12	56372345	4.81145	1.49837e-06	0.00266085
ssa12	56373380	4.52939	5.91536e-06	0.00654274
ssa12	56373434	4.36888	1.24885e-05	0.0105617
ssa12	56373543	4.01837	5.86012e-05	0.0271117
ssa12	56373552	4.49599	6.92475e-06	0.00725496
ssa12	56386829	4.052	5.07817e-05	0.0248931
ssa12	56392719	3.87892	0.00010492	0.038262
ssa12	56392754	4.14444	3.40645e-05	0.0195935
ssa12	56392789	4.78458	1.71342e-06	0.00290976
ssa12	56392806	5.04993	4.41966e-07	0.0011653
ssa12	56392870	4.91302	8.9683e-07	0.0018855
ssa12	56440447	4.42742	9.53681e-06	0.0088904
ssa12	56463476	3.88894	0.000100684	0.0373615
ssa12	56469918	4.08814	4.34849e-05	0.0226912
ssa12	56480025	3.85312	0.000116621	0.0406649
ssa12	56480084	5.47951	4.26511e-08	0.000236048
ssa12	56486833	4.2764	1.8994e-05	0.0137133
ssa12	56491530	3.95708	7.58729e-05	0.0316481
ssa12	56492232	3.86997	0.000108847	0.0390904
ssa12	56496079	4.5408	5.604e-06	0.0063193
ssa12	56502096	3.79241	0.000149191	0.0469623
ssa12	56518782	4.21056	2.54744e-05	0.0164393
ssa12	56523866	5.80956	6.26382e-09	6.26374e-05
ssa12	56523892	5.49281	3.95583e-08	0.000223964
ssa12	56523958	4.59691	4.2881e-06	0.0053223
ssa12	56542341	4.66806	3.04061e-06	0.00424379
ssa12	56558791	4.33682	1.44561e-05	0.0115763
ssa12	56558793	4.96285	6.94645e-07	0.00158622
ssa12	56558887	4.57169	4.83817e-06	0.00576078
ssa12	56606395	4.17516	2.97782e-05	0.0180746
ssa12	56625651	3.81658	0.000135314	0.0443479
ssa12	56659686	-3.97016	7.18254e-05	0.0306266
ssa12	56709183	6.06878	1.28885e-09	1.98409e-05
ssa12	56709210	6.26244	3.79005e-10	8.39758e-06
ssa12	56709224	5.99367	2.05157e-09	2.8058e-05
ssa12	56709229	4.08444	4.41826e-05	0.0229134
ssa12	56709257	4.91357	8.94339e-07	0.00188198
ssa12	56798921	-3.87916	0.00010482	0.0382404
ssa12	56808689	3.79601	0.000147044	0.0465563
ssa12	56825861	4.16469	3.11778e-05	0.0185689
ssa12	56826937	4.13563	3.5399e-05	0.0200657
ssa12	56864553	3.76557	0.000166167	0.0499633
ssa12	56885255	4.21694	2.47641e-05	0.0161597
ssa12	56899896	4.24147	2.22063e-05	0.0150884
ssa12	56935682	-4.28477	1.82931e-05	0.0133849
ssa12	56938164	4.22115	2.43059e-05	0.015963
ssa12	56944359	3.80915	0.000139448	0.0451146
ssa12	57007164	-4.14689	3.37025e-05	0.0194703
ssa12	57025682	4.90697	9.24937e-07	0.00192375
ssa12	57025690	5.63106	1.79102e-08	0.000129959
ssa12	57025722	5.02582	5.01274e-07	0.00127095
ssa12	57082162	3.93402	8.3538e-05	0.0335136
ssa12	57085268	3.90907	9.26529e-05	0.0355846
ssa12	57101290	5.65534	1.55534e-08	0.000117541
ssa12	57101443	4.57489	4.76462e-06	0.00570121
ssa12	57195368	-4.44832	8.6543e-06	0.00836375
ssa12	57197756	-3.94947	7.83234e-05	0.0322388
ssa12	57200277	5.19208	2.0796e-07	0.00070392
ssa12	57216256	4.29271	1.76504e-05	0.0131039
ssa12	57231114	3.96378	7.37734e-05	0.0311294
ssa12	57238393	-3.84815	0.000119011	0.0411508
ssa12	57292914	-3.77234	0.000161724	0.0491974
ssa12	57292916	-4.90256	9.45971e-07	0.0019505
ssa12	57292972	-4.92462	8.45262e-07	0.00181115
ssa12	57292988	-4.90512	9.33694e-07	0.00193352
ssa12	57293080	-4.62028	3.83224e-06	0.00493818
ssa12	57293104	-4.97236	6.61439e-07	0.00153626
ssa12	57313205	4.86441	1.14798e-06	0.00222
ssa12	57316449	4.24953	2.14215e-05	0.0147614
ssa12	57333719	4.79207	1.65073e-06	0.00283597
ssa12	57391699	4.30683	1.65608e-05	0.0125802
ssa12	57392367	4.0392	5.36338e-05	0.0257104
ssa12	57392385	3.9133	9.10437e-05	0.0352263
ssa12	57504876	-3.83074	0.000127758	0.0429129
ssa12	57612716	4.27628	1.90042e-05	0.0137191
ssa12	57613588	3.80154	0.000143802	0.0459502
ssa12	57626234	-3.93368	8.36556e-05	0.033543
ssa12	57626247	-4.31664	1.5842e-05	0.0122346
ssa12	57675401	-4.52001	6.18364e-06	0.00673611
ssa12	57723901	3.78643	0.000152826	0.0476173
ssa12	57758877	4.34613	1.38559e-05	0.0112792
ssa12	57764015	5.11005	3.22077e-07	0.000948408
ssa12	57781284	4.18079	2.90504e-05	0.0177985
ssa12	57800010	5.48904	4.04121e-08	0.000227327
ssa12	57800043	5.27719	1.31182e-07	0.000511614
ssa12	57800109	5.33001	9.82075e-08	0.000419898
ssa12	57800122	5.96123	2.50348e-09	3.23219e-05
ssa12	57866819	3.99007	6.6053e-05	0.0291425
ssa12	57888642	3.91148	9.17317e-05	0.0353808
ssa12	57890000	4.14852	3.34626e-05	0.0193817
ssa12	57915333	3.79769	0.000146051	0.0463687
ssa12	57980279	3.83291	0.000126639	0.0426914
ssa12	57995661	4.04736	5.17983e-05	0.0251965
ssa12	57995664	3.926	8.63704e-05	0.0341749
ssa12	58003896	4.89501	9.83026e-07	0.00200137
ssa12	58042656	5.36266	8.20071e-08	0.000371501
ssa12	58042744	4.35413	1.33594e-05	0.0110192
ssa12	58042787	5.0106	5.42615e-07	0.00134237
ssa12	58051044	4.00973	6.07894e-05	0.0277362
ssa12	58051310	4.40457	1.05995e-05	0.00951546
ssa12	58060657	3.85588	0.000115314	0.0403923
ssa12	58068635	4.17015	3.04403e-05	0.0183087
ssa12	58131005	4.34061	1.42085e-05	0.011453
ssa12	58173044	3.78665	0.000152694	0.0476008
ssa12	58176994	3.92798	8.56613e-05	0.0340036
ssa12	58177742	-3.81331	0.000137117	0.0446853
ssa12	58227233	3.95515	7.64876e-05	0.0317979
ssa12	58236343	3.92043	8.83922e-05	0.0346426
ssa12	58254592	3.77884	0.00015756	0.0484702
ssa12	58305563	4.34157	1.41469e-05	0.0114243
ssa12	58364963	4.71074	2.46825e-06	0.00371426
ssa12	58373091	3.82974	0.00012828	0.0430098
ssa12	58529153	4.01874	5.85103e-05	0.0270839
ssa12	58586481	4.22791	2.35871e-05	0.0156671
ssa12	58602914	4.30945	1.6366e-05	0.0124865
ssa12	58610773	4.07337	4.63385e-05	0.0235689
ssa12	58615037	3.80706	0.000140627	0.0453416
ssa12	58652061	4.11328	3.90069e-05	0.0212496
ssa12	58673694	5.36919	7.90896e-08	0.000361723
ssa12	58679176	3.98829	6.65506e-05	0.0292789
ssa12	58697444	4.03303	5.50627e-05	0.0261269
ssa12	58718688	4.52299	6.09726e-06	0.00667324
ssa12	58718749	4.08063	4.49143e-05	0.0231279
ssa12	58718760	4.27746	1.89035e-05	0.0136757
ssa12	58734876	3.85558	0.000115454	0.0404216
ssa12	58745883	4.17487	2.98151e-05	0.018087
ssa12	58745886	4.48163	7.40734e-06	0.00757841
ssa12	58751784	4.00672	6.15676e-05	0.0279569
ssa12	58849131	-4.03758	5.40054e-05	0.0258198
ssa12	58866885	4.4868	7.23013e-06	0.00746313
ssa12	58900256	4.62871	3.67953e-06	0.00480961
ssa12	58900294	4.41586	1.00612e-05	0.00919019
ssa12	58906346	3.83198	0.000127115	0.0427773
ssa12	59008211	-3.99013	6.60381e-05	0.029142
ssa12	59063509	3.98824	6.65666e-05	0.0292813
ssa12	59075379	5.15062	2.59633e-07	0.000817831
ssa12	59181682	4.37575	1.21014e-05	0.0103471
ssa12	59247328	4.60562	4.11234e-06	0.00517761
ssa12	59248832	-4.04097	5.32316e-05	0.0255969
ssa12	59309668	4.29578	1.74082e-05	0.0129868
ssa12	59309817	4.09912	4.14718e-05	0.0220561
ssa12	59309864	4.07496	4.60224e-05	0.0234691
ssa12	59310056	4.25552	2.08565e-05	0.014526
ssa12	59312177	3.91235	9.14039e-05	0.0353048
ssa12	59339282	4.10989	3.95853e-05	0.021445
ssa12	59339517	4.11797	3.82218e-05	0.0210088
ssa12	59355505	4.1938	2.74323e-05	0.0171929
ssa12	59362522	3.80549	0.000141526	0.0455091
ssa12	59394660	-3.87345	0.000107306	0.0387754
ssa12	59419791	3.87482	0.000106702	0.0386429
ssa12	59481210	4.56155	5.07768e-06	0.00593636
ssa12	59481571	4.42429	9.676e-06	0.00897179
ssa12	59481614	5.6679	1.44555e-08	0.000111838
ssa12	59481626	5.53479	3.11596e-08	0.000189752
ssa12	59481646	4.12737	3.66931e-05	0.0204967
ssa12	59504415	5.39759	6.75404e-08	0.000324892
ssa12	59504423	4.76817	1.85911e-06	0.00307204
ssa12	59505238	-3.9615	7.44812e-05	0.0313101
ssa12	59512497	3.93108	8.45638e-05	0.0337451
ssa12	59512802	-3.85299	0.000116685	0.0406735
ssa12	59512817	-4.66724	3.05272e-06	0.00425484
ssa12	59518848	3.97246	7.11351e-05	0.0304576
ssa12	59529670	3.86763	0.000109898	0.0393014
ssa12	59636425	4.03051	5.56549e-05	0.0262937
ssa12	59675104	4.99929	5.75421e-07	0.00139729
ssa12	59679346	-4.28634	1.81641e-05	0.0133296
ssa12	59705984	4.8016	1.57405e-06	0.00274687
ssa12	59714208	4.16023	3.17931e-05	0.0187979
ssa12	59722960	4.28219	1.85062e-05	0.0134878
ssa12	59723028	3.76567	0.000166104	0.0499513
ssa12	59790534	3.7903	0.000150464	0.0471871
ssa12	60061145	4.04686	5.19091e-05	0.0252307
ssa12	60103122	3.98811	6.66022e-05	0.0292905
ssa12	60124254	-3.87054	0.000108595	0.0390386
ssa12	60138977	3.84182	0.000122128	0.0417831
ssa12	60163811	-4.06679	4.76653e-05	0.0239805
ssa12	60179914	3.82181	0.000132478	0.0438006
ssa12	60179920	4.59744	4.27721e-06	0.0053119
ssa12	60179952	4.66276	3.11999e-06	0.00432248
ssa12	60243777	3.9802	6.88559e-05	0.0298635
ssa12	60300554	4.29809	1.72275e-05	0.0129043
ssa12	60388001	4.31395	1.60363e-05	0.0123317
ssa12	60392146	-3.79002	0.000150638	0.0472181
ssa12	60519410	4.67353	2.96062e-06	0.00416939
ssa12	60522839	3.92796	8.56685e-05	0.0340038
ssa12	60578829	-3.78562	0.000153325	0.0477001
ssa12	60643715	4.08964	4.32036e-05	0.0226123
ssa12	60655293	-3.98556	6.73206e-05	0.0294705
ssa12	60682162	-3.82126	0.00013277	0.0438615
ssa12	60736555	3.84375	0.000121169	0.0415819
ssa12	60889891	4.61577	3.91647e-06	0.00500779
ssa12	60908608	4.16211	3.1532e-05	0.018705
ssa12	60908619	3.85938	0.000113675	0.0400823
ssa12	60977761	-3.98485	6.75239e-05	0.0295238
ssa12	60998785	4.06902	4.72118e-05	0.0238369
ssa12	61024347	-3.91944	8.87546e-05	0.0347112
ssa12	61072558	4.65893	3.17863e-06	0.00437671
ssa12	61072586	4.47104	7.78413e-06	0.00782227
ssa12	61078254	4.12555	3.69857e-05	0.0205962
ssa12	61078408	4.48286	7.36495e-06	0.00754814
ssa12	61078410	4.27229	1.93476e-05	0.0138707
ssa12	61083311	4.1034	4.07117e-05	0.0218285
ssa12	61083692	4.13121	3.60861e-05	0.0202974
ssa12	61130085	4.73657	2.17369e-06	0.00342042
ssa12	61140957	4.98212	6.28912e-07	0.00148408
ssa12	61170216	3.81048	0.000138698	0.0449799
ssa12	61180141	-3.8927	9.91347e-05	0.0370319
ssa12	61180239	-3.86062	0.000113099	0.0399754
ssa12	61201080	4.01221	6.01521e-05	0.0275548
ssa12	61202587	3.86788	0.000109784	0.0392821
ssa12	61249053	4.5917	4.39643e-06	0.00541227
ssa12	61249055	4.45951	8.21457e-06	0.00809231
ssa12	61249230	5.05866	4.22202e-07	0.00113154
ssa12	61250053	4.34207	1.41149e-05	0.0114085
ssa12	61250256	5.20366	1.95403e-07	0.000673913
ssa12	61250616	3.7998	0.000144812	0.0461358
ssa12	61255408	4.59478	4.33212e-06	0.00536094
ssa12	61274833	4.32722	1.51e-05	0.0118835
ssa12	61326832	3.83944	0.000123314	0.0420444
ssa12	61343855	-3.82317	0.000131749	0.0436612
ssa12	61345657	4.60846	4.05671e-06	0.00513177
ssa12	61380649	-4.81672	1.4594e-06	0.00261593
ssa12	61384377	3.95532	7.64325e-05	0.031787
ssa12	61384380	4.25517	2.08891e-05	0.0145411
ssa12	61390875	4.18165	2.89402e-05	0.0177559
ssa12	61456741	4.03065	5.5623e-05	0.0262865
ssa12	61466610	3.88271	0.000103298	0.0379318
ssa12	61483362	4.26981	1.95637e-05	0.0139652
ssa12	61521916	-4.0192	5.83952e-05	0.0270512
ssa12	61573602	6.73121	1.68258e-11	8.85611e-07
ssa12	61600109	3.77548	0.000159703	0.0488594
ssa12	61634729	4.16904	3.05891e-05	0.0183599
ssa12	61655465	3.95803	7.55693e-05	0.0315718
ssa12	61661733	3.91715	8.96012e-05	0.0349058
ssa12	61668220	3.88147	0.000103825	0.0380455
ssa12	61677597	4.30187	1.69362e-05	0.0127611
ssa12	61677638	4.21671	2.47889e-05	0.0161709
ssa12	61682985	3.87955	0.000104651	0.0382025
ssa12	61683006	4.30915	1.63881e-05	0.0124955
ssa12	61683095	5.67231	1.40882e-08	0.000109804
ssa12	61683113	6.56232	5.29775e-11	2.0364e-06
ssa12	61683117	6.37696	1.8064e-10	4.94651e-06
ssa12	61683130	4.26277	2.01909e-05	0.0142363
ssa12	61693123	4.19714	2.70304e-05	0.0170373
ssa12	61699752	-4.39695	1.09784e-05	0.00971596
ssa12	61699830	-4.36484	1.27213e-05	0.010681
ssa12	61700110	-3.81932	0.000133819	0.044068
ssa12	61701086	-4.02531	5.69011e-05	0.0266335
ssa12	61701360	-4.23707	2.26455e-05	0.0152803
ssa12	61702159	-4.94786	7.50327e-07	0.00166876
ssa12	61707949	-4.08564	4.39552e-05	0.0228406
ssa12	61707995	-5.23851	1.61881e-07	0.000590576
ssa12	61708009	-4.17142	3.02703e-05	0.0182502
ssa12	61714498	-4.66572	3.07543e-06	0.00427895
ssa12	61714673	-4.28914	1.79365e-05	0.0132326
ssa12	61714778	-5.81081	6.21705e-09	6.22188e-05
ssa12	61714808	-4.10447	4.05248e-05	0.0217599
ssa12	61717025	-4.02148	5.78334e-05	0.0269071
ssa12	61719763	4.05879	4.93283e-05	0.0244767
ssa12	61736154	3.84523	0.000120438	0.0414379
ssa12	61740201	3.84468	0.000120709	0.0414894
ssa12	61740681	4.21386	2.51042e-05	0.0162895
ssa12	61741365	5.30317	1.13807e-07	0.00046248
ssa12	61741378	3.79519	0.000147532	0.0466498
ssa12	61741469	4.0286	5.6111e-05	0.0264241
ssa12	61741957	4.02583	5.67744e-05	0.0265975
ssa12	61742001	4.33132	1.48219e-05	0.0117456
ssa12	61742013	5.16715	2.37692e-07	0.000771205
ssa12	61742112	3.77758	0.000158357	0.0486135
ssa12	61743664	4.0474	5.17891e-05	0.0251932
ssa12	61743675	4.15995	3.18318e-05	0.0188091
ssa12	61744266	4.84003	1.2982e-06	0.00241735
ssa12	61747946	-4.09225	4.272e-05	0.0224579
ssa12	61749769	3.92469	8.68402e-05	0.034279
ssa12	61755447	4.20508	2.60992e-05	0.0166905
ssa12	61756388	-4.28678	1.81285e-05	0.0133142
ssa12	61791255	-4.90251	9.46202e-07	0.00195082
ssa12	61792764	4.33036	1.48868e-05	0.0117773
ssa12	61792846	3.9474	7.90059e-05	0.0324015
ssa12	61792858	5.27867	1.30126e-07	0.000508925
ssa12	61818217	-4.71163	2.45744e-06	0.00370305
ssa12	61858624	-4.1636	3.13266e-05	0.0186263
ssa12	61858676	-5.8924	3.80616e-09	4.38129e-05
ssa12	61858798	-5.24106	1.59659e-07	0.000584994
ssa12	61858802	-4.5098	6.48878e-06	0.00695062
ssa12	61858808	-4.24264	2.20907e-05	0.0150409
ssa12	61858814	-3.86865	0.000109441	0.0392142
ssa12	61858925	-3.91739	8.95117e-05	0.034888
ssa12	61859229	-3.77882	0.000157573	0.0484723
ssa12	61859434	-4.22141	2.42774e-05	0.015955
ssa12	61878843	4.65681	3.21149e-06	0.00440937
ssa12	61883000	4.72202	2.33518e-06	0.00358071
ssa12	61884857	3.8841	0.000102711	0.0378168
ssa12	61884899	3.84996	0.000118135	0.0409806
ssa12	61887318	4.27324	1.92656e-05	0.0138362
ssa12	61924654	-3.77788	0.00015817	0.0485744
ssa12	61924717	-3.9168	8.97325e-05	0.0349356
ssa12	61979714	3.8356	0.000125258	0.0424296
ssa12	62044096	4.11541	3.86488e-05	0.0211444
ssa12	62044123	3.90093	9.58232e-05	0.0363047
ssa12	62044496	3.82866	0.000128844	0.0431238
ssa12	62064007	-4.20794	2.57711e-05	0.0165616
ssa12	62064041	-4.51218	6.41641e-06	0.00690282
ssa12	62075672	4.18399	2.86433e-05	0.0176492
ssa12	62076196	-4.24019	2.23327e-05	0.0151438
ssa12	62077621	4.95449	7.25199e-07	0.00163017
ssa12	62078210	4.33456	1.46055e-05	0.0116374
ssa12	62094659	-4.91647	8.8117e-07	0.00186385
ssa12	62100926	4.04309	5.27503e-05	0.0254577
ssa12	62100933	3.96374	7.37847e-05	0.0311302
ssa12	62116804	-4.13268	3.58564e-05	0.0202249
ssa12	62119083	3.83864	0.000123716	0.0421321
ssa12	62131927	-4.05834	4.94219e-05	0.0245054
ssa12	62133122	4.47217	7.74291e-06	0.00779466
ssa12	62186901	-4.01739	5.88462e-05	0.0271773
ssa12	62193691	4.35795	1.31287e-05	0.0108996
ssa12	62221006	-4.13351	3.57266e-05	0.0201833
ssa12	62248007	4.32624	1.51675e-05	0.0119146
ssa12	62315329	-4.14772	3.3581e-05	0.0194247
ssa12	62321480	3.86651	0.000110406	0.0393999
ssa12	62326561	4.00682	6.15406e-05	0.0279491
ssa12	62379782	4.03407	5.48184e-05	0.0260572
ssa12	62424020	4.33932	1.42921e-05	0.0114957
ssa12	62441274	3.84164	0.000122216	0.0418025
ssa12	62441358	4.68032	2.86422e-06	0.00407608
ssa12	62441363	3.8667	0.000110319	0.0393794
ssa12	62449270	4.21021	2.55137e-05	0.0164542
ssa12	62449787	5.00198	5.67455e-07	0.00138371
ssa12	62452356	3.88713	0.000101438	0.0375348
ssa12	62678258	3.81677	0.000135211	0.0443266
ssa12	62697232	3.87418	0.000106985	0.0386987
ssa12	62709291	4.52342	6.08481e-06	0.00666565
ssa12	62783602	4.27117	1.94448e-05	0.0139144
ssa12	62792285	4.42271	9.74692e-06	0.00901416
ssa12	62818186	3.9173	8.95462e-05	0.0348924
ssa12	62822052	3.84389	0.000121099	0.041565
ssa12	62941745	4.49946	6.81257e-06	0.00717959
ssa12	62943871	3.99293	6.5262e-05	0.0289289
ssa12	62972640	4.47327	7.70326e-06	0.00777272
ssa12	63021247	-3.86695	0.000110207	0.0393603
ssa12	63027831	3.81922	0.000133877	0.0440797
ssa12	63033420	3.97176	7.13423e-05	0.0305113
ssa12	63053307	4.51152	6.4365e-06	0.00691589
ssa12	63081149	5.05705	4.25801e-07	0.0011371
ssa12	63088092	4.09092	4.29668e-05	0.0225392
ssa12	63103594	4.42265	9.74974e-06	0.00901545
ssa12	63103600	5.42721	5.72406e-08	0.000290261
ssa12	63103641	4.79645	1.61505e-06	0.00279723
ssa12	63103647	3.92335	8.73254e-05	0.0343961
ssa12	63124099	3.8568	0.000114879	0.0403123
ssa12	63127942	3.79986	0.000144778	0.0461285
ssa12	63167959	3.92405	8.70734e-05	0.034339
ssa12	63363240	4.24808	2.15611e-05	0.0148186
ssa12	63423886	4.10457	4.05065e-05	0.0217532
ssa12	63447727	3.91736	8.95256e-05	0.03489
ssa12	63448775	4.74043	2.1327e-06	0.00337607
ssa12	63457234	3.84383	0.00012113	0.04157
ssa12	63474746	-4.10657	4.0158e-05	0.0216423
ssa12	63560921	4.53846	5.66662e-06	0.00636756
ssa12	63593822	3.85481	0.000115821	0.0404981
ssa12	63597777	4.1025	4.08702e-05	0.0218725
ssa12	63653176	4.15127	3.30641e-05	0.0192404
ssa12	63653430	4.39383	1.11369e-05	0.00980873
ssa12	63653568	4.11656	3.84576e-05	0.0210853
ssa12	63670776	3.80833	0.000139906	0.0452094
ssa12	63671104	4.2638	2.00979e-05	0.014198
ssa12	63671393	3.8478	0.000119182	0.0411816
ssa12	63674343	5.89905	3.65596e-09	4.26244e-05
ssa12	63709651	4.17924	2.92488e-05	0.0178713
ssa12	63731426	4.75573	1.97734e-06	0.00320888
ssa12	63759757	4.2157	2.49009e-05	0.0162148
ssa12	63759822	3.97298	7.09785e-05	0.0304173
ssa12	63802281	3.88022	0.000104361	0.038144
ssa12	63856362	5.68541	1.30501e-08	0.000104408
ssa12	63885976	4.4237	9.70232e-06	0.008988
ssa12	63886128	4.04167	5.30725e-05	0.025551
ssa12	64025103	4.17471	2.98364e-05	0.0180965
ssa12	64092501	3.89601	9.77894e-05	0.0367408
ssa12	64099184	-3.81788	0.000134603	0.0442137
ssa12	64108453	3.85096	0.000117657	0.0408825
ssa12	64108493	4.07608	4.58007e-05	0.0234009
ssa12	64108564	4.31705	1.58126e-05	0.0122216
ssa12	64108566	5.12368	2.99635e-07	0.000902079
ssa12	64121789	4.30181	1.69408e-05	0.0127618
ssa12	64121811	4.59408	4.34669e-06	0.00537033
ssa12	64204032	4.01456	5.95576e-05	0.0273832
ssa12	64216072	3.8257	0.000130401	0.0434113
ssa12	64216373	3.77986	0.000156915	0.0483528
ssa12	64278016	4.73892	2.14857e-06	0.00339405
ssa12	64284570	4.115	3.87171e-05	0.0211708
ssa12	64393362	5.32247	1.02368e-07	0.000431475
ssa12	64396355	-4.20515	2.60906e-05	0.0166875
ssa12	64477631	5.53253	3.15649e-08	0.00019144
ssa12	64486502	3.98427	6.76883e-05	0.0295627
ssa12	64529142	5.45303	4.95187e-08	0.000263536
ssa12	64529147	5.71109	1.12257e-08	9.37122e-05
ssa12	64559376	3.77813	0.000158012	0.048544
ssa12	64570151	3.83425	0.000125948	0.0425558
ssa12	64582142	-3.76668	0.000165431	0.0498438
ssa12	64594934	-5.25517	1.47884e-07	0.000555736
ssa12	64691010	4.03843	5.38108e-05	0.0257617
ssa12	64726083	4.3827	1.17217e-05	0.0101456
ssa12	64726285	3.90113	9.57431e-05	0.036288
ssa12	64760941	5.31857	1.04587e-07	0.000438133
ssa12	64777523	3.7655	0.000166219	0.0499736
ssa12	64797527	4.43575	9.17511e-06	0.00867347
ssa12	64863783	-5.10266	3.34912e-07	0.000973035
ssa12	64964436	4.01307	5.99347e-05	0.02749
ssa12	64969590	-4.6178	3.87826e-06	0.004977
ssa12	65015950	3.80467	0.000141996	0.0456034
ssa12	65031224	4.79093	1.66007e-06	0.00284775
ssa12	65031230	5.82277	5.78808e-09	5.93527e-05
ssa12	65031242	3.78516	0.00015361	0.0477521
ssa12	65080418	-3.78346	0.000154664	0.0479534
ssa12	65099337	4.99639	5.84133e-07	0.0014123
ssa12	65112898	4.23119	2.32458e-05	0.0155325
ssa12	65149856	3.97031	7.17786e-05	0.0306159
ssa12	65161815	3.77936	0.000157234	0.0484122
ssa12	65196519	5.05206	4.37076e-07	0.00115613
ssa12	65257486	5.26565	1.39693e-07	0.000534667
ssa12	65267102	3.86933	0.000109135	0.039151
ssa12	65279152	4.87823	1.0704e-06	0.00211182
ssa12	65290529	4.35144	1.35245e-05	0.0111079
ssa12	65335097	4.49081	7.09538e-06	0.00737132
ssa12	65335164	4.11271	3.91037e-05	0.0212845
ssa12	65370970	4.2642	2.00623e-05	0.0141839
ssa12	65393559	4.63223	3.61741e-06	0.00475496
ssa12	65393623	4.48393	7.32813e-06	0.00752537
ssa12	65402774	3.87358	0.000107248	0.0387619
ssa12	65436237	-3.78886	0.000151338	0.0473579
ssa12	65535878	4.60704	4.08433e-06	0.00515336
ssa12	65535886	4.12366	3.72893e-05	0.0207024
ssa12	65539219	3.89464	9.83441e-05	0.0368643
ssa12	65543082	3.77142	0.000162318	0.0493
ssa12	65555750	4.20895	2.56561e-05	0.0165174
ssa12	65602661	4.18108	2.90132e-05	0.0177847
ssa12	65602696	4.10806	3.98997e-05	0.021549
ssa12	65644274	4.2921	1.76994e-05	0.0131222
ssa12	65648123	-4.14142	3.45166e-05	0.0197589
ssa12	65658339	3.79679	0.000146583	0.0464672
ssa12	65659036	4.83134	1.3562e-06	0.00249105
ssa12	65659120	5.51502	3.4874e-08	0.000204513
ssa12	65659163	5.52006	3.38891e-08	0.000200596
ssa12	65659171	5.57138	2.52723e-08	0.000164019
ssa12	65659291	4.18173	2.89296e-05	0.0177523
ssa12	65659305	4.91613	8.8273e-07	0.00186606
ssa12	65663225	3.81951	0.000133719	0.0440487
ssa12	65674932	4.47264	7.72585e-06	0.0077863
ssa12	65704369	4.63686	3.53741e-06	0.00468617
ssa12	65797950	3.96077	7.47078e-05	0.0313617
ssa12	65829807	-3.96097	7.46471e-05	0.0313443
ssa12	65942373	-5.0341	4.80103e-07	0.00123497
ssa12	65942524	-3.96689	7.28178e-05	0.0308781
ssa12	65964395	-3.87478	0.000106721	0.038643
ssa12	65966554	4.92804	8.30574e-07	0.00178844
ssa12	65966565	3.99733	6.40605e-05	0.0286156
ssa12	65967139	3.90582	9.39064e-05	0.0358811
ssa12	66170844	5.35553	8.53076e-08	0.000381631
ssa12	66170929	4.39401	1.11278e-05	0.00980311
ssa12	66176780	4.43971	9.00806e-06	0.00858239
ssa12	66203179	4.89363	9.89906e-07	0.00201199
ssa12	66219773	5.61878	1.92313e-08	0.000135714
ssa12	66219799	6.18665	6.14551e-10	1.16893e-05
ssa12	66219817	5.31395	1.07275e-07	0.000445423
ssa12	66220075	4.84957	1.23728e-06	0.00233736
ssa12	66220079	3.82785	0.000129268	0.0432094
ssa12	66241101	4.40541	1.05586e-05	0.00948848
ssa12	66241146	4.99864	5.7735e-07	0.00140097
ssa12	66260132	3.93151	8.44155e-05	0.0337102
ssa12	66260156	4.91112	9.05588e-07	0.00189856
ssa12	66260166	5.63217	1.77957e-08	0.000129275
ssa12	66277584	4.12565	3.69682e-05	0.0205895
ssa12	66301282	4.10247	4.08758e-05	0.0218739
ssa12	66357817	4.00797	6.12441e-05	0.0278596
ssa12	66454108	4.57306	4.80661e-06	0.00573522
ssa12	66465492	3.83202	0.000127096	0.0427732
ssa12	66554012	3.9047	9.43432e-05	0.0359772
ssa12	66564539	4.55517	5.23437e-06	0.00605415
ssa12	66578725	-4.45397	8.42987e-06	0.00821698
ssa12	66578743	-4.39788	1.09314e-05	0.00969094
ssa12	66757560	3.88179	0.000103692	0.0380206
ssa12	66765138	5.56062	2.68818e-08	0.000170998
ssa12	66772210	4.48731	7.21279e-06	0.00745089
ssa12	66786763	4.52279	6.10293e-06	0.00667743
ssa12	66809527	4.17431	2.98895e-05	0.0181153
ssa12	66810233	3.8239	0.000131358	0.0435918
ssa12	66832340	-4.67212	2.98107e-06	0.00418764
ssa12	66849145	3.84973	0.000118248	0.0409993
ssa12	66856732	4.01248	6.00845e-05	0.0275383
ssa12	66879478	3.88794	0.000101098	0.0374554
ssa12	66890388	4.95807	7.11971e-07	0.0016097
ssa12	66895872	-4.13669	3.52345e-05	0.0200118
ssa12	67116605	5.1565	2.51613e-07	0.000799748
ssa12	67244038	-3.78443	0.000154061	0.0478384
ssa12	67245117	3.80364	0.000142585	0.0457276
ssa12	67249068	-4.10941	3.9667e-05	0.0214668
ssa12	67252348	4.18006	2.91436e-05	0.0178379
ssa12	67270518	4.08891	4.33409e-05	0.0226486
ssa12	67270534	3.92852	8.54715e-05	0.033962
ssa12	67270544	3.98569	6.72851e-05	0.029463
ssa12	67270761	3.83589	0.000125109	0.0423999
ssa12	67271538	3.99534	6.46021e-05	0.0287565
ssa12	67271615	4.67441	2.94799e-06	0.00415705
ssa12	67291879	4.27557	1.90651e-05	0.0137497
ssa12	67356381	5.72282	1.04772e-08	8.94659e-05
ssa12	67356383	4.37846	1.19521e-05	0.0102616
ssa12	67356414	3.89873	9.67005e-05	0.0364956
ssa12	67356563	3.86042	0.000113191	0.0399918
ssa12	67384387	4.82699	1.3861e-06	0.00252346
ssa12	67395390	4.94306	7.69073e-07	0.00169721
ssa12	67416149	3.8003	0.000144523	0.0460796
ssa12	67510709	-4.90902	9.15328e-07	0.00191172
ssa12	67660566	3.7694	0.000163642	0.0495316
ssa12	67698757	3.77281	0.000161418	0.0491518
ssa12	67724738	-3.81963	0.000133654	0.0440371
ssa12	67786128	-3.86914	0.00010922	0.0391671
ssa12	67791503	3.96416	7.36549e-05	0.0310998
ssa12	67808777	4.1887	2.80557e-05	0.0174319
ssa12	67813744	3.8632	0.00011191	0.0397175
ssa12	67827600	3.81937	0.000133794	0.0440627
ssa12	67836980	3.8929	9.90512e-05	0.037011
ssa12	67932276	3.7963	0.000146871	0.046526
ssa12	67933994	5.5167	3.45428e-08	0.000203045
ssa12	67999524	4.20344	2.62887e-05	0.0167592
ssa12	68010885	5.41758	6.04114e-08	0.000301104
ssa12	68077619	4.64239	3.44404e-06	0.00460616
ssa12	68077701	4.07714	4.55932e-05	0.0233357
ssa12	68089556	3.87325	0.000107393	0.0387959
ssa12	68103041	4.02097	5.79601e-05	0.0269398
ssa12	68109298	4.57457	4.77202e-06	0.0057079
ssa12	68184053	3.98804	6.66202e-05	0.0292949
ssa12	68231764	5.726	1.02826e-08	8.83095e-05
ssa12	68231802	7.34481	2.06057e-13	2.9872e-08
ssa12	68231809	6.19338	5.88882e-10	1.14306e-05
ssa12	68231835	4.02157	5.78126e-05	0.0269013
ssa12	68231839	5.20277	1.96342e-07	0.000676051
ssa12	68231863	6.12044	9.33167e-10	1.57618e-05
ssa12	68231876	4.48366	7.3375e-06	0.00753108
ssa12	68231923	4.73431	2.19801e-06	0.00344534
ssa12	68231954	3.97395	7.0691e-05	0.0303381
ssa12	68231956	4.49714	6.88733e-06	0.00722919
ssa12	68231984	4.27518	1.90985e-05	0.0137641
ssa12	68253545	4.07687	4.56454e-05	0.0233498
ssa12	68253612	3.93157	8.43937e-05	0.0337064
ssa12	68336979	-3.83582	0.000125147	0.0424072
ssa12	68348559	4.09523	4.21754e-05	0.0222894
ssa12	68358160	3.81709	0.000135034	0.0442937
ssa12	68373040	4.3583	1.31078e-05	0.0108908
ssa12	68373082	4.40781	1.0442e-05	0.00941939
ssa12	68390495	3.83643	0.000124834	0.0423497
ssa12	68405857	3.78434	0.000154119	0.0478503
ssa12	68472092	3.86689	0.000110232	0.0393631
ssa12	68501419	3.76793	0.000164606	0.0496922
ssa12	68582302	-3.90565	9.39715e-05	0.0358938
ssa12	68871939	3.89428	9.84901e-05	0.0368912
ssa12	68890306	3.85669	0.000114931	0.0403232
ssa12	68916131	4.88282	1.0458e-06	0.00208254
ssa12	68967826	3.89864	9.67362e-05	0.0365013
ssa12	68979411	3.76606	0.000165843	0.0499115
ssa12	69023624	4.43431	9.23658e-06	0.00871371
ssa12	69023693	3.95978	7.50189e-05	0.0314341
ssa12	69229128	3.90387	9.46655e-05	0.0360513
ssa12	69244903	3.99015	6.60311e-05	0.0291418
ssa12	69253151	4.10595	4.02649e-05	0.0216753
ssa12	69275123	-4.71946	2.36474e-06	0.0036101
ssa12	69275306	-4.49652	6.90758e-06	0.00724415
ssa12	69275355	-5.22151	1.77474e-07	0.000631481
ssa12	69275697	-3.90836	9.29258e-05	0.0356462
ssa12	69275702	-4.42524	9.6334e-06	0.00894504
ssa12	69275706	-4.23465	2.28913e-05	0.0153823
ssa12	69275737	-4.33408	1.46372e-05	0.0116518
ssa12	69275827	-4.93068	8.19436e-07	0.00177228
ssa12	69339834	4.91253	8.99105e-07	0.00188862
ssa12	69389038	4.64462	3.40708e-06	0.00457263
ssa12	69427218	3.8399	0.000123083	0.0419949
ssa12	69448329	4.06042	4.89839e-05	0.024374
ssa12	69617860	4.17997	2.91552e-05	0.0178425
ssa12	69617877	4.57602	4.739e-06	0.00568208
ssa12	69635018	4.29211	1.76985e-05	0.0131222
ssa12	69658571	-4.07998	4.50402e-05	0.02317
ssa12	69668836	4.20664	2.59192e-05	0.0166189
ssa12	69670556	4.64588	3.38633e-06	0.00455419
ssa12	69695481	3.76574	0.000166058	0.0499411
ssa12	69770926	4.89236	9.96338e-07	0.00202004
ssa12	69772257	4.27752	1.88983e-05	0.0136734
ssa12	69787895	4.08599	4.38891e-05	0.0228139
ssa12	69800353	3.95274	7.7262e-05	0.0319869
ssa12	69800358	4.64386	3.41959e-06	0.00458263
ssa12	69804047	4.05321	5.05202e-05	0.0248253
ssa12	69804071	4.39411	1.11229e-05	0.00980118
ssa12	69827224	-3.77398	0.000160663	0.0490217
ssa12	69886174	4.76881	1.85316e-06	0.0030656
ssa12	70069324	4.16446	3.12087e-05	0.0185788
ssa12	70085305	-4.22925	2.34468e-05	0.0156122
ssa12	70092322	3.77294	0.000161338	0.049138
ssa12	70115274	4.90232	9.47129e-07	0.00195194
ssa12	70115354	6.2311	4.63163e-10	9.63931e-06
ssa12	70208762	4.06226	4.85993e-05	0.0242516
ssa12	70285225	4.1934	2.74803e-05	0.0172097
ssa12	70287478	3.77421	0.000160514	0.0489982
ssa12	70288916	3.8257	0.000130402	0.0434113
ssa12	70297649	5.10717	3.27021e-07	0.000957997
ssa12	70344296	5.60113	2.12964e-08	0.000145355
ssa12	70344305	5.05998	4.19298e-07	0.00112792
ssa12	70344311	4.08062	4.49164e-05	0.0231284
ssa12	70344407	5.27793	1.30653e-07	0.000510006
ssa12	70354053	3.87408	0.000107028	0.0387105
ssa12	70406533	4.25398	2.10008e-05	0.014586
ssa12	70406613	4.10751	3.99949e-05	0.0215825
ssa12	70406777	3.832	0.000127106	0.0427758
ssa12	70406789	4.13919	3.4854e-05	0.0198883
ssa12	70406846	4.38972	1.13495e-05	0.00992703
ssa12	70429906	4.01795	5.87069e-05	0.0271383
ssa12	70430073	3.87061	0.000108564	0.0390316
ssa12	70430203	3.95675	7.59771e-05	0.031673
ssa12	70444527	4.53227	5.83534e-06	0.00649074
ssa12	70474592	4.22149	2.42689e-05	0.0159514
ssa12	70588364	4.00534	6.19295e-05	0.0280507
ssa12	70588395	4.7492	2.04226e-06	0.00328203
ssa12	70604626	3.77157	0.000162221	0.0492834
ssa12	70654662	4.61448	3.94084e-06	0.00502881
ssa12	70677595	4.49654	6.90666e-06	0.00724379
ssa12	70708190	4.41074	1.03019e-05	0.00933586
ssa12	70765043	-3.95089	7.78617e-05	0.0321327
ssa12	70792295	4.02129	5.78792e-05	0.0269182
ssa12	70880551	4.39541	1.10563e-05	0.00976199
ssa12	70928956	4.05989	4.90959e-05	0.0244091
ssa12	70939066	4.32953	1.49428e-05	0.0118076
ssa12	70939075	3.98407	6.77453e-05	0.0295798
ssa12	70953492	3.8661	0.00011059	0.0394361
ssa12	70958219	6.24774	4.16433e-10	8.93806e-06
ssa12	70958259	4.65023	3.31572e-06	0.00449246
ssa12	70958282	3.92083	8.8243e-05	0.0346139
ssa12	70958392	4.04611	5.20752e-05	0.0252703
ssa12	70963419	4.4228	9.74313e-06	0.00901283
ssa12	71013750	3.93775	8.22475e-05	0.0332059
ssa12	71034556	3.92062	8.83201e-05	0.0346282
ssa12	71049688	4.04363	5.263e-05	0.0254258
ssa12	71049718	4.21004	2.55329e-05	0.0164603
ssa12	71050626	4.87821	1.07052e-06	0.00211188
ssa12	71050635	4.55072	5.34626e-06	0.00613668
ssa12	71050665	5.39037	7.03144e-08	0.00033393
ssa12	71075144	3.96136	7.4523e-05	0.0313173
ssa12	71093204	3.99146	6.56665e-05	0.0290461
ssa12	71093237	4.33018	1.48985e-05	0.0117825
ssa12	71093244	4.00243	6.2696e-05	0.0282538
ssa12	71107062	4.30379	1.67901e-05	0.012691
ssa12	71107352	4.55335	5.27988e-06	0.00608942
ssa12	71111517	4.01583	5.92378e-05	0.0272928
ssa12	71116258	4.67365	2.95891e-06	0.00416827
ssa12	71116267	5.38666	7.17804e-08	0.000338641
ssa12	71151137	4.03611	5.43454e-05	0.0259282
ssa12	71194543	4.259	2.05342e-05	0.0143801
ssa12	71229717	-4.09237	4.26985e-05	0.0224535
ssa12	71229750	-3.94834	7.86963e-05	0.0323297
