## Supplementary material for "Captive rearing effects on the methylome of Atlantic salmon after oceanic migration: sex-specificity and intergenerational stability": Table S2 (part 3 of 3)

### Sheet: TableS2_parents_hatcherynormal_ (continued)
Table S2: DSS DML output for comparison between hatchery "normal" and wild salmon.
ssa12	71242621	4.12973	3.63196e-05	0.0203795
ssa12	71246196	3.86681	0.000110269	0.0393686
ssa12	71246199	5.32026	1.03621e-07	0.000435143
ssa12	71274277	3.91357	9.09428e-05	0.0352022
ssa12	71299066	3.84784	0.000119162	0.0411796
ssa12	71335408	-5.06136	4.16272e-07	0.00112211
ssa12	71338553	-3.90875	9.27756e-05	0.0356139
ssa12	71346381	4.11473	3.87626e-05	0.0211839
ssa12	71346480	3.78671	0.000152654	0.0475912
ssa12	71346508	4.02748	5.63768e-05	0.0264913
ssa12	71346557	5.10288	3.34515e-07	0.000972447
ssa12	71346631	4.52758	5.96639e-06	0.00658082
ssa12	71354306	-4.03395	5.48479e-05	0.0260649
ssa12	71370339	4.07326	4.63595e-05	0.0235758
ssa12	71370427	5.36127	8.2637e-08	0.000373703
ssa12	71372596	-4.15742	3.21868e-05	0.0189321
ssa12	71389704	4.54345	5.5341e-06	0.00627087
ssa12	71390406	4.19297	2.7533e-05	0.0172266
ssa12	71404670	3.87088	0.000108442	0.0390074
ssa12	71414378	3.97902	6.92007e-05	0.0299596
ssa12	71428492	4.56754	4.9347e-06	0.00583264
ssa12	71428496	3.99552	6.45511e-05	0.0287447
ssa12	71652263	3.9877	6.67163e-05	0.0293218
ssa12	71672959	3.84506	0.000120524	0.0414546
ssa12	71673012	4.43721	9.11322e-06	0.00863731
ssa12	71688243	4.38764	1.14585e-05	0.00999182
ssa12	71692757	-4.32642	1.5155e-05	0.0119096
ssa12	71692883	-4.1997	2.67267e-05	0.0169229
ssa12	71754543	4.22072	2.43519e-05	0.015981
ssa12	71754568	6.25922	3.8692e-10	8.54312e-06
ssa12	71788220	-3.90539	9.40749e-05	0.0359167
ssa12	71938411	4.60447	4.13509e-06	0.00519466
ssa12	71955495	3.81989	0.000133509	0.0440097
ssa12	72018166	4.78146	1.74024e-06	0.00293858
ssa12	72018239	3.93898	8.18294e-05	0.0331026
ssa12	72018313	4.52019	6.17848e-06	0.00673337
ssa12	72021102	4.69545	2.66019e-06	0.00388667
ssa12	72039813	4.41324	1.01833e-05	0.00926146
ssa12	72092102	3.92208	8.77875e-05	0.0345123
ssa12	72130789	3.87852	0.000105092	0.038299
ssa12	72131743	4.52716	5.97805e-06	0.00658938
ssa12	72149121	4.73824	2.15585e-06	0.0034014
ssa12	72169843	4.01782	5.87384e-05	0.0271465
ssa12	72169867	4.7699	1.84315e-06	0.00305442
ssa12	72207765	4.61844	3.86632e-06	0.00496802
ssa12	72217596	4.17737	2.94897e-05	0.0179663
ssa12	72240362	4.00457	6.21317e-05	0.0281081
ssa12	72255859	4.56012	5.11234e-06	0.00596094
ssa12	72342154	3.9966	6.42588e-05	0.0286664
ssa12	72365719	4.15957	3.18851e-05	0.0188245
ssa12	72365853	4.05232	5.07115e-05	0.024876
ssa12	72366214	3.92202	8.78092e-05	0.0345192
ssa12	72369653	3.91223	9.14482e-05	0.0353154
ssa12	72417875	3.9328	8.39608e-05	0.0336088
ssa12	72511158	3.96324	7.39407e-05	0.031166
ssa12	72512357	3.85237	0.000116978	0.0407438
ssa12	72657257	-4.00942	6.08671e-05	0.0277526
ssa12	72664639	3.92851	8.54754e-05	0.0339624
ssa12	72726631	4.09998	4.13186e-05	0.0220126
ssa12	72736383	3.88661	0.000101654	0.0375755
ssa12	72747788	-4.0564	4.98358e-05	0.0246283
ssa12	72882427	3.82859	0.00012888	0.043132
ssa12	72893840	5.33	9.82146e-08	0.000419898
ssa12	72893873	4.90353	9.4128e-07	0.00194443
ssa12	72893875	5.50634	3.66373e-08	0.000212127
ssa12	72893915	5.60346	2.10119e-08	0.000143978
ssa12	72894098	3.97337	7.08624e-05	0.0303829
ssa12	72894139	4.86008	1.17341e-06	0.0022542
ssa12	72894576	4.80981	1.51073e-06	0.00267664
ssa12	72921157	5.07511	3.87266e-07	0.00106869
ssa12	72923880	4.32511	1.52457e-05	0.011955
ssa12	72933766	4.10986	3.95895e-05	0.0214456
ssa12	72961835	4.45261	8.4832e-06	0.00825119
ssa12	72961920	3.77963	0.000157063	0.0483827
ssa12	72962007	5.77664	7.62071e-09	7.15262e-05
ssa12	72962036	5.3423	9.1776e-08	0.000400814
ssa12	72962280	4.70088	2.59041e-06	0.00382369
ssa12	72979172	4.18761	2.81905e-05	0.0174752
ssa12	72980233	3.89688	9.74398e-05	0.036667
ssa12	72989640	3.89021	0.000100159	0.0372461
ssa12	73012236	3.77818	0.000157979	0.0485386
ssa12	73012615	4.18168	2.89359e-05	0.0177542
ssa12	73046238	4.50553	6.62062e-06	0.00703922
ssa12	73100633	4.22315	2.40912e-05	0.0158795
ssa12	73120609	4.29904	1.71542e-05	0.0128635
ssa12	73140310	4.24469	2.189e-05	0.0149595
ssa12	73143388	3.9325	8.40659e-05	0.0336331
ssa12	73153443	3.9266	8.61538e-05	0.0341213
ssa12	73153484	4.05088	5.10245e-05	0.0249677
ssa12	73183066	4.45368	8.44104e-06	0.00822249
ssa12	73220224	4.01707	5.89253e-05	0.0271982
ssa12	73255818	4.89137	1.00136e-06	0.0020265
ssa12	73271169	4.07716	4.55884e-05	0.0233357
ssa12	73274071	4.41829	9.94827e-06	0.00912321
ssa12	73279458	4.8574	1.18937e-06	0.0022735
ssa12	73279719	4.3742	1.2188e-05	0.0103938
ssa12	73282480	3.9368	8.25751e-05	0.0332895
ssa12	73282922	4.33527	1.45582e-05	0.0116173
ssa12	73286987	4.19471	2.7322e-05	0.0171502
ssa12	73304697	5.28994	1.22358e-07	0.000487465
ssa12	73304704	4.28664	1.81395e-05	0.0133189
ssa12	73304811	4.38981	1.13452e-05	0.00992428
ssa12	73310473	4.907	9.24804e-07	0.00192375
ssa12	73330381	3.89236	9.92756e-05	0.0370632
ssa12	73331717	5.06964	3.98566e-07	0.00108808
ssa12	73331751	4.45819	8.26534e-06	0.00812465
ssa12	73331969	4.18848	2.8083e-05	0.0174404
ssa12	73332080	6.91877	4.55581e-12	3.1928e-07
ssa12	73335281	4.3381	1.43717e-05	0.0115362
ssa12	73344149	4.31262	1.61329e-05	0.0123798
ssa12	73344176	4.19689	2.7061e-05	0.0170479
ssa12	73344196	3.77264	0.000161532	0.0491676
ssa12	73344205	3.9629	7.40437e-05	0.031196
ssa12	73355049	4.20858	2.56982e-05	0.0165357
ssa12	73367206	4.04515	5.22898e-05	0.0253333
ssa12	73368428	3.97583	7.01343e-05	0.0301881
ssa12	73368603	4.10005	4.1306e-05	0.0220104
ssa12	73369163	3.89677	9.74828e-05	0.0366776
ssa12	73374707	4.89026	1.00705e-06	0.00203267
ssa12	73378194	4.94936	7.44581e-07	0.00166088
ssa12	73385910	4.23586	2.27679e-05	0.015335
ssa12	73385971	4.91976	8.66496e-07	0.00184282
ssa12	73402085	4.38415	1.16441e-05	0.010108
ssa12	73413493	4.21534	2.49402e-05	0.0162267
ssa12	73414684	4.38234	1.17413e-05	0.0101571
ssa12	73420384	4.23832	2.25197e-05	0.015225
ssa12	73420393	4.96081	7.01985e-07	0.0015968
ssa12	73422782	3.85755	0.00011453	0.0402441
ssa12	73446163	4.45147	8.52861e-06	0.00828077
ssa12	73446173	4.14394	3.41395e-05	0.0196153
ssa12	73446335	3.96205	7.43082e-05	0.0312675
ssa12	73458693	-4.10482	4.04633e-05	0.0217386
ssa12	73478831	4.21179	2.53351e-05	0.0163858
ssa12	73479191	4.79661	1.61372e-06	0.00279546
ssa12	73562112	3.82452	0.000131029	0.0435253
ssa12	73597588	5.19118	2.08962e-07	0.000706269
ssa12	73606895	3.8566	0.000114976	0.0403344
ssa12	73614406	4.81641	1.46163e-06	0.00261873
ssa12	73624292	3.7719	0.000162008	0.0492439
ssa12	73652343	4.28503	1.82712e-05	0.0133784
ssa12	73673515	4.09755	4.17548e-05	0.0221436
ssa12	73678037	4.17885	2.92988e-05	0.017888
ssa12	73730027	5.2859	1.25085e-07	0.00049522
ssa12	73801143	3.7783	0.000157906	0.0485265
ssa12	73841433	4.21938	2.4497e-05	0.0160453
ssa12	73863839	5.21687	1.81973e-07	0.000642176
ssa12	74027560	-3.85153	0.000117384	0.040829
ssa12	74047995	3.84838	0.000118901	0.0411292
ssa12	74048020	3.92337	8.73201e-05	0.0343956
ssa12	74050840	3.90878	9.27636e-05	0.0356109
ssa12	74078233	4.04358	5.26416e-05	0.0254289
ssa12	74083136	4.32756	1.50771e-05	0.0118726
ssa12	74109123	4.20703	2.58754e-05	0.0166005
ssa12	74150288	4.2717	1.93988e-05	0.0138929
ssa12	74291780	-4.03755	5.40121e-05	0.0258214
ssa12	74324092	4.30272	1.68718e-05	0.0127299
ssa12	74366626	-4.09426	4.23519e-05	0.0223456
ssa12	74374490	3.88228	0.000103481	0.037973
ssa12	74414820	4.74735	2.061e-06	0.00330256
ssa12	74434552	-4.68043	2.86275e-06	0.00407477
ssa12	74472846	5.39011	7.04147e-08	0.000334344
ssa12	74472850	5.24425	1.5692e-07	0.000578349
ssa12	74472864	3.77113	0.000162511	0.0493312
ssa12	74523005	3.88631	0.00010178	0.0376091
ssa12	74523015	6.87001	6.41972e-12	4.17665e-07
ssa12	74523018	5.47605	4.34917e-08	0.000239863
ssa12	74535985	5.78983	7.0459e-09	6.78871e-05
ssa12	74546983	-4.10822	3.98716e-05	0.0215394
ssa12	74564887	4.05798	4.94996e-05	0.024528
ssa12	74570889	4.18268	2.88096e-05	0.017707
ssa12	74570896	4.08975	4.31836e-05	0.0226052
ssa12	74632976	3.80477	0.000141937	0.0455903
ssa12	74632994	4.01637	5.91022e-05	0.027252
ssa12	74636841	3.96713	7.27427e-05	0.0308605
ssa12	74684429	3.78772	0.000152038	0.0474837
ssa12	74712375	3.89114	9.97732e-05	0.0371729
ssa12	74727915	3.91525	9.03105e-05	0.0350661
ssa12	74781781	4.23032	2.33359e-05	0.0155728
ssa12	74812074	-3.91297	9.11697e-05	0.0352562
ssa12	74916511	4.06038	4.8992e-05	0.0243757
ssa12	74932945	4.30179	1.69424e-05	0.012762
ssa12	74937626	3.98083	6.86754e-05	0.0298233
ssa12	74942653	3.81404	0.000136715	0.0446036
ssa12	74942702	4.05765	4.95687e-05	0.0245492
ssa12	74974085	4.5174	6.26032e-06	0.00679237
ssa12	74974181	4.63789	3.51983e-06	0.00467197
ssa12	75040893	3.76634	0.000165656	0.0498858
ssa12	75065992	3.91458	9.05634e-05	0.0351192
ssa12	75066131	6.43886	1.20371e-10	3.69259e-06
ssa12	75066138	4.72263	2.32816e-06	0.00357556
ssa12	75066203	3.99571	6.45016e-05	0.0287322
ssa12	75117394	4.74142	2.1223e-06	0.00336744
ssa12	75125099	4.02456	5.70811e-05	0.0266872
ssa12	75130715	3.85227	0.00011703	0.0407513
ssa12	75216357	4.18943	2.79659e-05	0.0173941
ssa12	75315741	5.09992	3.39797e-07	0.000981504
ssa12	75315753	4.54168	5.5807e-06	0.00630256
ssa12	75315760	4.73157	2.22787e-06	0.00347475
ssa12	75336708	4.60864	4.05316e-06	0.00512904
ssa12	75345529	4.39474	1.10906e-05	0.00978184
ssa12	75426328	3.77143	0.000162316	0.0493
ssa12	75426331	4.35413	1.33596e-05	0.0110192
ssa12	75426389	4.49339	7.00973e-06	0.00731499
ssa12	75426407	5.01383	5.33584e-07	0.00132675
ssa12	75426448	6.10366	1.03667e-09	1.69023e-05
ssa12	75426607	4.20792	2.57735e-05	0.0165616
ssa12	75448501	3.98328	6.79693e-05	0.0296435
ssa12	75449359	3.76717	0.000165107	0.0497886
ssa12	75461902	4.12056	3.77947e-05	0.0208793
ssa12	75461984	5.72439	1.03804e-08	8.88786e-05
ssa12	75462059	3.96621	7.3025e-05	0.0309301
ssa12	75462071	4.31668	1.58394e-05	0.0122334
ssa12	75497581	4.60887	4.0486e-06	0.00512561
ssa12	75497605	4.07168	4.66749e-05	0.0236783
ssa12	75497666	3.9144	9.06276e-05	0.03513
ssa12	75504678	3.84643	0.000119851	0.0413264
ssa12	75518586	3.82907	0.000128629	0.0430814
ssa12	75524330	4.33008	1.49055e-05	0.0117866
ssa12	75601162	4.49086	7.0936e-06	0.00737066
ssa12	75614020	4.15399	3.26722e-05	0.0191097
ssa12	75624894	4.08434	4.4202e-05	0.0229206
ssa12	75625342	4.02735	5.64096e-05	0.0264988
ssa12	75625817	4.04861	5.1523e-05	0.0251206
ssa12	75625904	4.79404	1.63459e-06	0.00281739
ssa12	75629427	3.84851	0.000118838	0.0411172
ssa12	75654762	4.38764	1.14589e-05	0.00999182
ssa12	75657643	4.76634	1.876e-06	0.00309169
ssa12	75672917	4.08542	4.39965e-05	0.0228538
ssa12	75673181	4.23365	2.29927e-05	0.0154244
ssa12	75687263	4.34097	1.41854e-05	0.0114426
ssa12	75693552	3.95873	7.53493e-05	0.0315199
ssa12	75703111	4.42882	9.4748e-06	0.00885514
ssa12	75703441	3.90532	9.41005e-05	0.0359241
ssa12	75727363	-4.09076	4.29962e-05	0.0225484
ssa12	75747315	4.22365	2.40374e-05	0.0158564
ssa12	75761816	4.36551	1.26825e-05	0.0106618
ssa12	75904018	4.09851	4.15821e-05	0.0220871
ssa12	75930176	3.94071	8.12401e-05	0.0329539
ssa12	75933622	4.00627	6.16858e-05	0.0279848
ssa12	75933634	3.8045	0.000142088	0.0456226
ssa12	75962203	4.03016	5.57396e-05	0.0263195
ssa12	75962205	3.83959	0.00012324	0.0420271
ssa12	75986428	-4.78007	1.75235e-06	0.00295243
ssa12	76052123	3.93184	8.42979e-05	0.0336811
ssa12	76068091	4.14313	3.42599e-05	0.019658
ssa12	76124569	3.7884	0.000151622	0.0474092
ssa12	76127464	4.26494	1.99954e-05	0.0141558
ssa12	76127470	5.02896	4.93142e-07	0.00125788
ssa12	76130299	4.16221	3.15185e-05	0.0187009
ssa12	76130348	5.03713	4.72571e-07	0.00122112
ssa12	76252432	4.53121	5.86458e-06	0.00650899
ssa12	76255254	5.78542	7.23292e-09	6.89839e-05
ssa12	76306465	-4.02147	5.78363e-05	0.0269071
ssa12	76307005	-4.0302	5.57298e-05	0.0263169
ssa12	76439881	-4.34848	1.37081e-05	0.0112025
ssa12	76495919	3.91096	9.19286e-05	0.0354292
ssa12	76589603	4.01778	5.87498e-05	0.0271492
ssa12	76589616	3.89633	9.76619e-05	0.0367158
ssa12	76599064	4.02245	5.75962e-05	0.026843
ssa12	76608270	3.80082	0.000144219	0.0460244
ssa12	76650216	3.7794	0.000157206	0.0484061
ssa12	76704331	3.81683	0.000135176	0.0443193
ssa12	76704370	4.70165	2.58062e-06	0.00381568
ssa12	76744534	4.07298	4.64158e-05	0.0235967
ssa12	76780341	4.30005	1.7076e-05	0.0128245
ssa12	76842503	3.8992	9.65092e-05	0.0364487
ssa12	76866726	4.24515	2.18451e-05	0.0149407
ssa12	76910812	4.63291	3.60554e-06	0.00474486
ssa12	76929437	3.77091	0.000162651	0.0493517
ssa12	76956312	3.84325	0.000121413	0.0416354
ssa12	76956462	5.99757	2.00287e-09	2.75405e-05
ssa12	76956511	5.1476	2.6384e-07	0.000828511
ssa12	76965767	4.21902	2.45369e-05	0.0160606
ssa12	76988269	4.88822	1.01751e-06	0.00204693
ssa12	76992410	3.92707	8.59882e-05	0.0340811
ssa12	76992450	5.75161	8.83971e-09	7.93282e-05
ssa12	77005731	3.88091	0.000104065	0.0380932
ssa12	77014031	-4.51315	6.38726e-06	0.0068838
ssa12	77014753	4.27945	1.87356e-05	0.0136011
ssa12	77014773	5.27785	1.30708e-07	0.000510078
ssa12	77014779	5.06453	4.09416e-07	0.00110946
ssa12	77014792	4.98892	6.07183e-07	0.00144816
ssa12	77022925	4.61904	3.85518e-06	0.00495816
ssa12	77030806	3.8792	0.000104803	0.0382381
ssa12	77067557	3.97346	7.08365e-05	0.0303805
ssa12	77111134	4.19731	2.70103e-05	0.0170297
ssa12	77111212	3.88963	0.000100396	0.0373032
ssa12	77119082	4.84713	1.25262e-06	0.00235729
ssa12	77143122	4.09316	4.25535e-05	0.0224098
ssa12	77157556	4.0841	4.42478e-05	0.0229353
ssa12	77165788	3.89048	0.000100045	0.0372267
ssa12	77188563	4.82608	1.39245e-06	0.00253113
ssa12	77322478	4.27468	1.91412e-05	0.0137796
ssa12	77332610	3.93989	8.15182e-05	0.0330192
ssa12	77342662	4.71952	2.36397e-06	0.00360929
ssa12	77354998	4.1503	3.32033e-05	0.0192919
ssa12	77361663	4.20927	2.56194e-05	0.0164973
ssa12	77362877	3.85734	0.000114626	0.0402618
ssa12	77427684	3.91623	8.99439e-05	0.034988
ssa12	77485175	5.87816	4.1484e-09	4.64651e-05
ssa12	77485426	4.72949	2.25088e-06	0.00349795
ssa12	77499313	4.46452	8.02502e-06	0.00797964
ssa12	77508321	3.9442	8.00684e-05	0.032653
ssa12	77524282	3.96388	7.374e-05	0.0311197
ssa12	77539806	5.62387	1.86725e-08	0.000133554
ssa12	77569863	3.95327	7.70902e-05	0.0319504
ssa12	77572046	3.91589	9.00725e-05	0.035016
ssa12	77572251	5.62859	1.81687e-08	0.000131166
ssa12	77580225	3.83496	0.000125587	0.0424939
ssa12	77608902	4.51816	6.23801e-06	0.006777
ssa12	77647511	5.92135	3.19317e-09	3.86731e-05
ssa12	77661897	4.42616	9.59268e-06	0.00892094
ssa12	77702324	5.27039	1.36133e-07	0.00052567
ssa12	77726937	4.37148	1.23405e-05	0.0104792
ssa12	77838044	3.9324	8.41018e-05	0.0336387
ssa12	77846801	4.70754	2.5072e-06	0.00374909
ssa12	77846862	3.99936	6.35136e-05	0.0284657
ssa12	77849457	-4.57255	4.81824e-06	0.00574342
ssa12	77922008	4.30792	1.64795e-05	0.0125395
ssa12	77962969	-4.01425	5.96346e-05	0.0274024
ssa12	77963734	4.51811	6.2395e-06	0.00677803
ssa12	77967256	4.06704	4.76132e-05	0.023966
ssa12	77970144	4.67811	2.89526e-06	0.00410658
ssa12	78010489	3.99467	6.47854e-05	0.0288045
ssa12	78013793	4.42171	9.79238e-06	0.00904085
ssa12	78047594	4.30434	1.67488e-05	0.0126695
ssa12	78082429	5.64867	1.61697e-08	0.000120838
ssa12	78099806	3.85367	0.00011636	0.0406154
ssa12	78122201	4.23251	2.31101e-05	0.0154781
ssa12	78146801	3.84179	0.000122142	0.0417853
ssa12	78250153	3.80439	0.000142155	0.0456393
ssa12	78316263	4.0656	4.79091e-05	0.0240492
ssa12	78486781	-4.39131	1.12671e-05	0.00988054
ssa12	78502717	4.33653	1.44751e-05	0.0115798
ssa12	78614330	3.81776	0.000134671	0.0442239
ssa12	78824593	4.09553	4.21206e-05	0.0222669
ssa12	78847899	3.87601	0.000106183	0.0385305
ssa12	78863536	3.78679	0.000152608	0.0475857
ssa12	78863566	4.20503	2.61047e-05	0.0166918
ssa12	78876938	4.05289	5.05887e-05	0.0248402
ssa12	78876968	4.50136	6.75201e-06	0.00713438
ssa12	78943318	-3.76764	0.000164797	0.0497255
ssa12	78973789	4.00601	6.17537e-05	0.0280033
ssa12	79005539	4.0892	4.3287e-05	0.0226345
ssa12	79028546	3.79076	0.000150187	0.0471384
ssa12	79055246	4.64821	3.34824e-06	0.00452203
ssa12	79055340	4.6162	3.90836e-06	0.00500246
ssa12	79073804	4.81215	1.49317e-06	0.00265573
ssa12	79073833	4.73427	2.19849e-06	0.00344567
ssa12	79085863	4.25063	2.13172e-05	0.0147176
ssa12	79104638	3.7845	0.000154017	0.0478305
ssa12	79104651	4.05081	5.10415e-05	0.0249726
ssa12	79105251	4.26076	2.03732e-05	0.0143144
ssa12	79105260	5.10587	3.2927e-07	0.000962049
ssa12	79105286	4.93371	8.06834e-07	0.00175508
ssa12	79190970	3.91472	9.05098e-05	0.0351088
ssa12	79205550	3.86381	0.000111633	0.0396696
ssa12	79209459	-4.0169	5.89676e-05	0.0272106
ssa12	79242160	3.79204	0.000149416	0.047001
ssa12	79258151	4.05644	4.98264e-05	0.024627
ssa12	79258380	3.83565	0.000125234	0.042425
ssa12	79264293	4.39255	1.1203e-05	0.00984399
ssa12	79264300	3.91542	9.02455e-05	0.0350516
ssa12	79268287	3.76831	0.000164358	0.0496488
ssa12	79268312	4.02861	5.61085e-05	0.0264241
ssa12	79268380	5.0771	3.83245e-07	0.00106225
ssa12	79290626	4.1564	3.23297e-05	0.0189829
ssa12	79322117	4.12773	3.66369e-05	0.0204832
ssa12	79344525	3.90663	9.35921e-05	0.035802
ssa12	79349479	4.19548	2.72293e-05	0.0171147
ssa12	79383581	4.70808	2.50057e-06	0.00374375
ssa12	79416575	4.03249	5.51884e-05	0.0261659
ssa12	79416587	4.34489	1.39345e-05	0.0113195
ssa12	79416593	3.98817	6.65848e-05	0.0292858
ssa12	79416611	4.86935	1.11964e-06	0.00217996
ssa12	79444673	4.61608	3.91064e-06	0.00500387
ssa12	79472231	4.02919	5.59694e-05	0.0263819
ssa12	79472331	3.92623	8.62873e-05	0.0341545
ssa12	79485823	4.78693	1.69355e-06	0.00288587
ssa12	79503691	3.85877	0.000113961	0.0401305
ssa12	79508089	4.47927	7.48989e-06	0.00763396
ssa12	79508091	4.54686	5.44528e-06	0.00620366
ssa12	79508140	3.77161	0.000162195	0.0492773
ssa12	79531923	4.68051	2.8616e-06	0.00407428
ssa12	79601537	3.77669	0.000158925	0.048712
ssa12	79625869	-3.81265	0.000137483	0.0447506
ssa12	79672728	3.89547	9.80083e-05	0.0367893
ssa12	79681790	3.92925	8.52128e-05	0.0338987
ssa12	79724575	3.88232	0.000103465	0.0379711
ssa12	79724932	4.22766	2.36132e-05	0.0156785
ssa12	79756766	4.82109	1.42778e-06	0.00257582
ssa12	79808885	6.3211	2.59706e-10	6.37817e-06
ssa12	79880350	7.218	5.27588e-13	6.42474e-08
ssa12	79880452	5.9186	3.24685e-09	3.91129e-05
ssa12	79880476	5.74646	9.11319e-09	8.0931e-05
ssa12	79911579	4.63032	3.65097e-06	0.0047856
ssa12	79916565	4.75519	1.98256e-06	0.00321551
ssa12	79922640	4.97744	6.44305e-07	0.00150681
ssa12	79922697	5.51703	3.44779e-08	0.000203004
ssa12	79922711	3.87762	0.000105483	0.0383796
ssa12	79945130	3.89628	9.76831e-05	0.0367189
ssa12	79945181	4.10426	4.05605e-05	0.0217729
ssa12	79945350	3.87093	0.000108422	0.0390024
ssa12	79962637	5.13014	2.89529e-07	0.000881466
ssa12	79962738	7.21412	5.42819e-13	6.50596e-08
ssa12	79962846	3.97923	6.91384e-05	0.0299418
ssa12	79993774	4.3947	1.10928e-05	0.00978239
ssa12	79997183	4.18448	2.85816e-05	0.0176241
ssa12	80028759	3.98891	6.63773e-05	0.0292356
ssa12	80031470	3.77373	0.000160826	0.0490483
ssa12	80031472	3.88555	0.000102097	0.0376851
ssa12	80045637	4.48785	7.19457e-06	0.00743963
ssa12	80067990	3.83124	0.000127501	0.0428632
ssa12	80116718	4.58752	4.48541e-06	0.00548508
ssa12	80146894	3.81625	0.000135493	0.0443796
ssa12	80163826	3.96456	7.353e-05	0.0310661
ssa12	80270590	-3.81702	0.000135073	0.0443003
ssa12	80285238	4.7141	2.42787e-06	0.00367289
ssa12	80285315	4.44984	8.59361e-06	0.00832508
ssa12	80285326	4.74147	2.12171e-06	0.00336673
ssa12	80285331	4.34009	1.42422e-05	0.0114702
ssa12	80285353	4.66313	3.11431e-06	0.00431744
ssa12	80285372	5.82496	5.71259e-09	5.88415e-05
ssa12	80318309	4.21777	2.46735e-05	0.0161234
ssa12	80385697	4.22156	2.42622e-05	0.0159499
ssa12	80386176	4.65779	3.19623e-06	0.00439379
ssa12	80400627	4.51129	6.44348e-06	0.00692043
ssa12	80435121	5.10223	3.35679e-07	0.000973627
ssa12	80511052	-4.01728	5.88747e-05	0.0271837
ssa12	80563540	-4.76052	1.93091e-06	0.00315621
ssa12	80580433	-4.04705	5.18675e-05	0.0252168
ssa12	80594142	-4.63484	3.57214e-06	0.00471381
ssa12	80674264	4.10569	4.03115e-05	0.0216899
ssa12	80674268	3.86104	0.000112905	0.0399365
ssa12	80675167	3.90922	9.25937e-05	0.0355753
ssa12	80715503	4.50485	6.64193e-06	0.00705597
ssa12	80764239	3.94549	7.96369e-05	0.0325529
ssa12	80813977	4.29789	1.72432e-05	0.0129075
ssa12	80821832	4.23639	2.27141e-05	0.0153115
ssa12	80821855	3.91867	8.90389e-05	0.0347818
ssa12	80918762	4.11334	3.89977e-05	0.0212462
ssa12	80945585	4.21805	2.46426e-05	0.016109
ssa12	80991345	4.44097	8.95552e-06	0.00855063
ssa12	81007893	4.46019	8.18864e-06	0.0080768
ssa12	81026588	5.171	2.32849e-07	0.000760177
ssa12	81026642	3.92033	8.84269e-05	0.0346492
ssa12	81043326	4.91129	9.04796e-07	0.00189786
ssa12	81047376	4.74121	2.12442e-06	0.00336892
ssa12	81051288	-3.81094	0.000138437	0.044939
ssa12	81078581	5.49221	3.96946e-08	0.000224485
ssa12	81078599	4.3885	1.14134e-05	0.00996573
ssa12	81112445	3.94915	7.84299e-05	0.0322656
ssa12	81152852	3.85914	0.000113786	0.0401049
ssa12	81180533	4.45413	8.4234e-06	0.00821383
ssa12	81207429	5.36569	8.06388e-08	0.000367022
ssa12	81238150	4.63249	3.61295e-06	0.00475092
ssa12	81271386	3.97085	7.16169e-05	0.0305736
ssa12	81276546	3.80774	0.000140241	0.0452712
ssa12	81278697	4.68302	2.82684e-06	0.00403921
ssa12	81505747	3.92159	8.79667e-05	0.0345538
ssa12	81508519	3.8452	0.000120457	0.0414422
ssa12	81523343	4.48837	7.17688e-06	0.00742649
ssa12	81523638	5.16201	2.44316e-07	0.000785779
ssa12	81563747	4.80951	1.51298e-06	0.00267913
ssa12	81596202	4.31497	1.59622e-05	0.0122945
ssa12	81596238	3.87071	0.00010852	0.0390213
ssa12	81601055	4.86881	1.12273e-06	0.0021848
ssa12	81619648	3.96576	7.3161e-05	0.0309655
ssa12	81645012	4.24324	2.2032e-05	0.0150193
ssa12	81669717	3.92899	8.5304e-05	0.0339196
ssa12	81697031	4.37949	1.1896e-05	0.0102356
ssa12	81705605	3.98401	6.77618e-05	0.0295845
ssa12	81761218	3.77186	0.000162038	0.0492494
ssa12	81778013	3.89096	9.98502e-05	0.0371896
ssa12	81779479	4.42785	9.51771e-06	0.00888044
ssa12	81836064	4.07485	4.60436e-05	0.023477
ssa12	81907891	3.89909	9.65551e-05	0.0364601
ssa12	81925161	-4.04744	5.17817e-05	0.0251923
ssa12	82002898	-4.43889	9.04242e-06	0.00860317
ssa12	82127403	-5.01423	5.32451e-07	0.00132529
ssa12	82171198	-4.11437	3.88244e-05	0.0211971
ssa12	82420238	4.0382	5.38628e-05	0.0257793
ssa12	82425346	3.89036	0.000100095	0.0372355
ssa12	82436126	3.83884	0.000123618	0.0421079
ssa12	82507438	-4.91037	9.09069e-07	0.0019024
ssa12	82579421	4.97854	6.40658e-07	0.00150117
ssa12	82635938	5.08191	3.73662e-07	0.00104379
ssa12	82657342	3.79037	0.000150423	0.047182
ssa12	82712686	3.95582	7.62738e-05	0.0317449
ssa12	82713196	4.61701	3.89309e-06	0.00499026
ssa12	82722362	3.81825	0.000134401	0.0441815
ssa12	82722547	3.95333	7.70719e-05	0.0319453
ssa12	82722549	3.90719	9.33747e-05	0.0357477
ssa12	82722607	6.62836	3.39437e-11	1.48421e-06
ssa12	82764858	4.3398	1.42611e-05	0.0114788
ssa12	82808140	3.87482	0.000106705	0.0386429
ssa12	82861855	3.8775	0.000105535	0.038388
ssa12	82868114	-3.95456	7.66759e-05	0.0318448
ssa12	82869137	-3.76856	0.000164194	0.0496224
ssa12	82872339	4.25865	2.05669e-05	0.014397
ssa12	82872397	3.8277	0.000129345	0.0432185
ssa12	82879588	4.6017	4.19051e-06	0.00524143
ssa12	82879593	5.04109	4.62878e-07	0.00120245
ssa12	82892885	4.22262	2.41478e-05	0.0159046
ssa12	82892909	5.78347	7.31766e-09	6.95757e-05
ssa12	82898006	4.4027	1.06911e-05	0.00956448
ssa12	82898042	5.21173	1.87085e-07	0.000654662
ssa12	82898291	4.99663	5.83413e-07	0.00141115
ssa12	82920793	4.46843	7.87965e-06	0.00788422
ssa12	82999522	4.06815	4.73874e-05	0.0238921
ssa12	82999603	3.904	9.4616e-05	0.0360432
ssa12	83027804	4.07829	4.53683e-05	0.0232682
ssa12	83027883	3.96773	7.25616e-05	0.0308167
ssa12	83043006	5.18628	2.14534e-07	0.000719074
ssa12	83124333	-4.29267	1.76539e-05	0.0131054
ssa12	83130169	3.95173	7.75881e-05	0.03207
ssa12	83137374	3.99829	6.38024e-05	0.028539
ssa12	83225190	3.82319	0.000131734	0.0436595
ssa12	83232960	3.88949	0.000100455	0.0373156
ssa12	83250819	-4.17269	3.01027e-05	0.0181876
ssa12	83254302	4.12671	3.67996e-05	0.0205339
ssa12	83258741	4.90159	9.50646e-07	0.00195601
ssa12	83357156	4.22168	2.42489e-05	0.0159445
ssa12	83400025	3.92781	8.57235e-05	0.0340187
ssa12	83486114	-3.85153	0.000117381	0.040829
ssa12	83545187	4.65105	3.3025e-06	0.00448135
ssa12	83551992	4.11396	3.8893e-05	0.0212167
ssa12	83561973	4.09452	4.23037e-05	0.0223315
ssa12	83562498	3.87706	0.000105727	0.0384299
ssa12	83574837	5.13485	2.8237e-07	0.00086708
ssa12	83654754	4.12698	3.67559e-05	0.0205181
ssa12	83682819	3.7728	0.000161427	0.049153
ssa12	83682875	4.67843	2.89077e-06	0.00410306
ssa12	83699698	3.80718	0.000140561	0.0453301
ssa12	83800496	4.55612	5.21076e-06	0.00603761
ssa12	83895516	4.14608	3.38212e-05	0.0195123
ssa12	83895609	4.01797	5.8702e-05	0.027137
ssa12	83898748	3.91553	9.02055e-05	0.0350436
ssa12	83921778	3.8965	9.75947e-05	0.0367025
ssa12	83981474	3.90111	9.57513e-05	0.0362897
ssa12	84035440	3.7745	0.00016033	0.0489732
ssa12	84044769	3.83147	0.000127382	0.0428369
ssa12	84049166	4.37442	1.21754e-05	0.0103862
ssa12	84049909	3.96564	7.3198e-05	0.0309739
ssa12	84142963	3.78977	0.000150785	0.0472526
ssa12	84161626	4.41839	9.94408e-06	0.00912163
ssa12	84180148	3.8726	0.000107682	0.0388532
ssa12	84299890	4.4195	9.89315e-06	0.00909272
ssa12	84350034	3.82143	0.000132679	0.0438438
ssa12	84350037	3.83307	0.000126555	0.0426786
ssa12	84350092	4.28074	1.86277e-05	0.013546
ssa12	84389009	-4.36403	1.27688e-05	0.0107066
ssa12	84467550	4.12006	3.78771e-05	0.0209034
ssa12	84500893	4.1663	3.09588e-05	0.0184919
ssa12	84529378	4.06946	4.71216e-05	0.0238111
ssa12	84568611	4.34934	1.36548e-05	0.0111751
ssa12	84695494	3.8368	0.000124649	0.0423085
ssa12	84985785	4.39019	1.1325e-05	0.00991244
ssa12	85000549	-4.02134	5.78691e-05	0.0269169
ssa12	85033898	4.09772	4.17238e-05	0.0221346
ssa12	85033900	4.23724	2.26288e-05	0.0152752
ssa12	85094408	4.00252	6.26714e-05	0.0282497
ssa12	85107477	4.15735	3.2196e-05	0.018936
ssa12	85143358	4.26332	2.01409e-05	0.0142157
ssa12	85184155	4.12346	3.73228e-05	0.0207142
ssa12	85193694	6.60717	3.91739e-11	1.62325e-06
ssa12	85193707	5.74377	9.25904e-09	8.19606e-05
ssa12	85193761	6.23252	4.58991e-10	9.57605e-06
ssa12	85193789	5.82787	5.61398e-09	5.80852e-05
ssa12	85202261	4.04313	5.27419e-05	0.0254551
ssa12	85202281	5.59276	2.2349e-08	0.000150116
ssa12	85274661	3.8567	0.000114928	0.0403232
ssa12	85295672	3.84638	0.000119876	0.0413295
ssa12	85332338	3.77208	0.000161894	0.0492237
ssa12	85339225	3.97255	7.11088e-05	0.030452
ssa12	85371444	4.18225	2.88642e-05	0.0177281
ssa12	85436462	3.90917	9.26151e-05	0.0355773
ssa12	85438016	5.92833	3.06032e-09	3.74975e-05
ssa12	85438053	5.01043	5.43076e-07	0.00134338
ssa12	85438097	3.90723	9.33607e-05	0.0357455
ssa12	85479868	3.95895	7.52796e-05	0.0315074
ssa12	85501682	-4.66571	3.07558e-06	0.00427895
ssa12	85501696	-4.17124	3.02948e-05	0.0182583
ssa12	85517369	-4.35272	1.34461e-05	0.011069
ssa12	85517398	-4.70284	2.56562e-06	0.00380082
ssa12	85548792	5.05839	4.22801e-07	0.00113243
ssa12	85644453	-3.76799	0.000164565	0.0496854
ssa12	85767441	4.4527	8.47978e-06	0.0082487
ssa12	85767509	3.77564	0.000159599	0.0488406
ssa12	85767524	4.23389	2.29684e-05	0.0154143
ssa12	85793720	4.5383	5.67091e-06	0.00637041
ssa12	85804249	4.18351	2.87044e-05	0.017669
ssa12	85815907	4.56595	4.97228e-06	0.00585706
ssa12	85830669	3.78611	0.000153021	0.0476537
ssa12	85907721	-4.00684	6.15376e-05	0.0279483
ssa12	86012032	4.01689	5.89705e-05	0.0272106
ssa12	86014772	3.95509	7.65045e-05	0.0318023
ssa12	86021688	4.06771	4.74777e-05	0.0239186
ssa12	86074791	4.06608	4.78099e-05	0.0240248
ssa12	86074919	3.76917	0.000163794	0.0495594
ssa12	86089194	4.10078	4.11767e-05	0.0219686
ssa12	86120851	3.76794	0.000164599	0.0496909
ssa12	86127452	4.4607	8.16917e-06	0.00806546
ssa12	86183208	4.37459	1.21664e-05	0.010382
ssa12	86189775	3.92684	8.60686e-05	0.0341036
ssa12	86191784	3.85932	0.000113702	0.0400887
ssa12	86197519	4.30461	1.67282e-05	0.0126585
ssa12	86206164	-4.32646	1.51523e-05	0.0119086
ssa12	86242560	4.44564	8.76316e-06	0.0084317
ssa12	86258967	4.08592	4.39023e-05	0.0228175
ssa12	86272261	3.92341	8.73054e-05	0.0343928
ssa12	86296552	3.91061	9.2063e-05	0.0354579
ssa12	86309909	4.73218	2.22122e-06	0.00346823
ssa12	86391046	3.86389	0.000111595	0.0396626
ssa12	86415258	3.85181	0.00011725	0.0408021
ssa12	86456930	4.09439	4.23283e-05	0.0223399
ssa12	86548213	3.96147	7.44903e-05	0.0313109
ssa12	86554412	5.65587	1.55056e-08	0.00011725
ssa12	86577992	4.52677	5.98912e-06	0.006597
ssa12	86578063	3.8957	9.79136e-05	0.0367662
ssa12	86578095	4.66132	3.14189e-06	0.00434238
ssa12	86578100	4.32016	1.55917e-05	0.0121252
ssa12	86578105	4.52841	5.94294e-06	0.00656495
ssa12	86578116	5.12017	3.05254e-07	0.000913446
ssa12	86605642	-3.98342	6.79309e-05	0.0296334
ssa12	86618984	4.29506	1.74644e-05	0.0130123
ssa12	86654870	4.72283	2.32584e-06	0.00357265
ssa12	86691389	3.8702	0.000108746	0.0390716
ssa12	86698838	3.8148	0.000136293	0.0445336
ssa12	86715664	3.92496	8.67437e-05	0.034258
ssa12	86730767	3.77227	0.000161767	0.0492011
ssa12	86755220	4.23207	2.3155e-05	0.015491
ssa12	86770460	4.60164	4.19182e-06	0.00524229
ssa12	86770669	4.2584	2.05893e-05	0.0144071
ssa12	86901633	3.90644	9.36644e-05	0.0358202
ssa12	86902793	4.24865	2.15061e-05	0.014796
ssa12	86907353	4.09044	4.30559e-05	0.0225662
ssa12	86916488	4.65079	3.30663e-06	0.0044848
ssa12	86916521	3.99002	6.60667e-05	0.0291459
ssa12	87023655	4.19971	2.67254e-05	0.0169224
ssa12	87032033	3.86959	0.000109018	0.0391261
ssa12	87093188	3.86245	0.000112254	0.0397961
ssa12	87114559	4.13833	3.49849e-05	0.0199294
ssa12	87114618	6.44007	1.1942e-10	3.6723e-06
ssa12	87137116	3.84292	0.000121581	0.0416673
ssa12	87154464	3.88836	0.000100924	0.0374148
ssa12	87171763	5.25153	1.50842e-07	0.000562194
ssa12	87171788	4.64664	3.37386e-06	0.00454224
ssa12	87218413	-4.283	1.84391e-05	0.0134544
ssa12	87223444	4.08767	4.35737e-05	0.0227187
ssa12	87228558	7.03667	1.96889e-12	1.70593e-07
ssa12	87229409	5.41246	6.21649e-08	0.000306364
ssa12	87268621	3.76904	0.000163876	0.0495696
ssa12	87269101	-3.7896	0.000150891	0.0472752
ssa12	87272481	-4.1779	2.94219e-05	0.0179417
ssa12	87297132	4.05142	5.09078e-05	0.0249289
ssa12	87327925	3.95017	7.80952e-05	0.0321846
ssa12	87355920	4.48925	7.14757e-06	0.00740552
ssa12	87359477	3.94501	7.97961e-05	0.0325875
ssa12	87368777	4.02842	5.6153e-05	0.0264321
ssa12	87368784	4.00418	6.22318e-05	0.0281348
ssa12	87368918	5.09267	3.5306e-07	0.00100584
ssa12	87403834	3.82523	0.000130651	0.0434557
ssa12	87423649	3.88394	0.000102777	0.037826
ssa12	87446871	4.20046	2.66368e-05	0.0168916
ssa12	87450344	4.31836	1.5719e-05	0.0121801
ssa12	87450530	4.91849	8.72127e-07	0.00185106
ssa12	87572788	4.01964	5.82872e-05	0.0270265
ssa12	87588038	-3.90356	9.47872e-05	0.0360766
ssa12	87592699	3.99985	6.33818e-05	0.0284336
ssa12	87592717	6.36865	1.90702e-10	5.10883e-06
ssa12	87600768	4.17609	2.96563e-05	0.0180342
ssa12	87600818	3.77109	0.000162535	0.0493342
ssa12	87600828	4.83907	1.30445e-06	0.00242515
ssa12	87600835	3.8575	0.000114554	0.0402477
ssa12	87634280	4.3585	1.30955e-05	0.0108838
ssa12	87634483	3.90893	9.27041e-05	0.0355956
ssa12	87635183	3.92136	8.80504e-05	0.0345711
ssa12	87660201	4.31786	1.57551e-05	0.0121963
ssa12	87662748	3.81028	0.000138807	0.0449992
ssa12	87675488	4.13521	3.54626e-05	0.0200897
ssa12	87678926	4.01265	6.00419e-05	0.0275232
ssa12	87680320	3.79575	0.000147196	0.0465853
ssa12	87682097	4.28606	1.81874e-05	0.0133398
ssa12	87682184	3.92956	8.51015e-05	0.0338695
ssa12	87682219	5.83665	5.32624e-09	5.58366e-05
ssa12	87736829	3.95341	7.7044e-05	0.0319392
ssa12	87736925	6.14779	7.85705e-10	1.39003e-05
ssa12	87737061	4.7275	2.27301e-06	0.00352078
ssa12	87737067	4.98668	6.14251e-07	0.00145994
ssa12	87737119	6.67385	2.49183e-11	1.19277e-06
ssa12	87743663	4.45733	8.29887e-06	0.0081431
ssa12	87747432	4.98185	6.29778e-07	0.00148488
ssa12	87806864	4.23581	2.27728e-05	0.015335
ssa12	87815476	3.997	6.41496e-05	0.0286388
ssa12	87828929	4.92715	8.34374e-07	0.0017951
ssa12	87894446	6.58501	4.54843e-11	1.82872e-06
ssa12	87896703	4.05086	5.10307e-05	0.0249693
ssa12	87956443	3.91295	9.1177e-05	0.0352574
ssa12	87956460	3.80549	0.000141527	0.0455091
ssa12	87956476	4.48216	7.38917e-06	0.00756532
ssa12	87960438	4.44448	8.81033e-06	0.008462
ssa12	87985857	4.02392	5.72381e-05	0.0267394
ssa12	88064252	4.24485	2.18743e-05	0.0149516
ssa12	88064255	4.24937	2.14373e-05	0.0147673
ssa12	88103095	3.97556	7.02139e-05	0.0302121
ssa12	88194396	4.24064	2.22882e-05	0.0151253
ssa12	88295725	3.77523	0.000159859	0.0488849
ssa12	88339859	4.05809	4.94754e-05	0.0245223
ssa12	88351594	4.02206	5.76911e-05	0.0268692
ssa12	88354529	4.34446	1.39617e-05	0.0113276
ssa12	88354540	4.20244	2.64052e-05	0.0168023
ssa12	88390963	4.34002	1.42468e-05	0.0114728
ssa12	88395981	3.9203	8.84397e-05	0.0346512
ssa12	88396102	4.94894	7.46204e-07	0.00166353
ssa12	88400065	-4.03897	5.36871e-05	0.0257226
ssa12	88400191	-4.29603	1.73886e-05	0.0129789
ssa12	88504147	4.30569	1.66466e-05	0.0126219
ssa12	88665910	4.2032	2.63165e-05	0.01677
ssa12	88722401	4.016	5.9194e-05	0.0272809
ssa12	88724514	4.37785	1.19857e-05	0.0102792
ssa12	88734220	3.95109	7.7795e-05	0.0321172
ssa12	88865063	-3.8287	0.000128824	0.0431209
ssa12	89008329	4.2768	1.89602e-05	0.0137002
ssa12	89108551	4.72291	2.32491e-06	0.00357143
ssa12	89168307	3.81875	0.000134131	0.044135
ssa12	89185032	4.13853	3.49541e-05	0.0199186
ssa12	89212582	4.15798	3.21077e-05	0.0189016
ssa12	89328759	4.02855	5.61229e-05	0.0264264
ssa12	89404320	4.8851	1.03379e-06	0.00206674
ssa12	89423246	4.29543	1.74358e-05	0.0129993
ssa12	89460131	-3.95662	7.60161e-05	0.0316831
ssa12	89504908	-4.85627	1.19615e-06	0.00228235
ssa12	89521915	5.42391	5.83082e-08	0.000294205
ssa12	89597837	4.54601	5.46732e-06	0.00622051
ssa12	89618037	3.93782	8.22253e-05	0.0332001
ssa12	89621420	4.66027	3.1579e-06	0.00435786
ssa12	89722132	4.09337	4.25146e-05	0.0223981
ssa12	89739740	-4.30938	1.63714e-05	0.0124897
ssa12	89802295	4.32859	1.50066e-05	0.0118392
ssa12	89812116	5.19118	2.08964e-07	0.000706269
ssa12	89820028	5.88415	4.00116e-09	4.54086e-05
ssa12	89833530	3.78263	0.000155179	0.0480473
ssa12	90077348	3.88251	0.000103382	0.0379525
ssa12	90123713	4.49329	7.01319e-06	0.00731672
ssa12	90315800	3.8165	0.000135355	0.044357
ssa12	90404998	4.71556	2.41042e-06	0.00365608
ssa12	90462004	3.92051	8.83613e-05	0.0346358
ssa12	90586787	4.17895	2.92858e-05	0.0178848
ssa12	90599419	3.82295	0.000131865	0.0436791
ssa12	90622021	5.22187	1.77123e-07	0.000630674
ssa12	90678090	3.88733	0.000101352	0.0375191
ssa12	90710249	-4.41774	9.97377e-06	0.00913702
ssa12	90749470	4.20518	2.60869e-05	0.0166856
ssa12	90749473	5.02388	5.06374e-07	0.00127979
ssa12	90759936	4.18035	2.91059e-05	0.0178222
ssa12	90759943	4.08779	4.3551e-05	0.0227129
ssa12	90760365	4.0664	4.77441e-05	0.0240042
ssa12	90763028	4.32058	1.55623e-05	0.01211
ssa12	90814029	4.06302	4.84415e-05	0.0242057
ssa12	90930459	4.97668	6.46825e-07	0.00151103
ssa12	91001800	4.61842	3.86671e-06	0.00496802
ssa12	91002216	4.58141	4.61854e-06	0.00558968
ssa12	91075386	3.97278	7.10378e-05	0.0304304
ssa12	91201791	3.95801	7.5577e-05	0.0315725
ssa12	91203963	3.81019	0.000138861	0.0450109
ssa12	91203972	4.36932	1.24636e-05	0.0105484
ssa12	91301350	4.88886	1.01421e-06	0.0020424
ssa12	91321071	4.50556	6.61979e-06	0.00703871
ssa12	91361020	4.37744	1.20084e-05	0.0102899
ssa12	91447851	4.57535	4.75417e-06	0.00569431
ssa12	91545919	4.40906	1.03818e-05	0.00938508
ssa12	91560680	4.27636	1.89977e-05	0.0137148
ssa12	91566341	4.18207	2.8887e-05	0.0177373
ssa12	91839584	4.4416	8.92935e-06	0.00853588
ssa12	91865668	5.00607	5.55532e-07	0.00136387
ssa12	91869524	4.91057	9.0813e-07	0.00190091
ssa12	91889037	-5.79931	6.65885e-09	6.51748e-05
ssa12	91889088	-4.92213	8.56065e-07	0.0018272
ssa12	91889091	-5.0926	3.53177e-07	0.00100606
ssa12	91889114	-3.91277	9.12429e-05	0.0352716
ssa12	91943622	4.55774	5.17076e-06	0.00600959
ssa12	91965767	4.13371	3.56957e-05	0.0201761
ssa12	92017068	4.16126	3.16502e-05	0.0187448
ssa12	92047196	3.96658	7.29122e-05	0.0309015
ssa12	92086607	4.0032	6.24908e-05	0.0282065
ssa12	92402762	3.88197	0.000103614	0.0380022
ssa12	92470368	4.18056	2.90794e-05	0.0178111
ssa12	92528445	3.90741	9.32891e-05	0.0357278
ssa12	92589828	4.24176	2.21774e-05	0.0150752
ssa12	92667283	4.31569	1.59107e-05	0.0122716
ssa12	92843513	-3.8111	0.000138352	0.044925
ssa12	92914059	-3.92949	8.51251e-05	0.0338722
ssa12	92962174	-3.93494	8.3216e-05	0.0334379
ssa12	93004585	-4.01566	5.92802e-05	0.027305
ssa12	93031928	4.15401	3.26693e-05	0.0191089
ssa12	93031963	3.95289	7.72142e-05	0.0319784
ssa12	93082945	4.11661	3.84485e-05	0.0210822
ssa12	93088269	4.09461	4.22876e-05	0.0223275
ssa12	93127581	4.45463	8.40393e-06	0.00820304
ssa12	93176901	-3.85153	0.000117383	0.040829
ssa12	93214032	5.31043	1.09367e-07	0.000450299
ssa12	93214196	3.96661	7.29015e-05	0.0308992
ssa12	93390230	3.88662	0.00010165	0.0375753
ssa12	93397395	3.85078	0.000117742	0.0408966
ssa12	93414182	3.84583	0.000120143	0.0413774
ssa12	93451265	5.06483	4.08775e-07	0.00110808
ssa12	93492196	4.36066	1.29672e-05	0.0108119
ssa12	93492202	4.05742	4.96183e-05	0.0245634
ssa12	93492236	7.00596	2.45304e-12	1.98827e-07
ssa12	93492250	5.3096	1.09867e-07	0.000451636
ssa12	93492264	4.67201	2.98264e-06	0.00418892
ssa12	93492441	6.19706	5.7526e-10	1.12735e-05
ssa12	93492474	4.68191	2.8421e-06	0.00405462
ssa12	93492627	4.31597	1.589e-05	0.0122623
ssa12	93521236	4.07796	4.54335e-05	0.0232846
ssa12	93569073	5.64242	1.67676e-08	0.000124129
ssa12	93569192	4.93915	7.84626e-07	0.0017212
ssa12	93569209	4.46233	8.1075e-06	0.00803291
ssa12	93605525	4.08644	4.38043e-05	0.022788
ssa12	93636526	4.02373	5.72839e-05	0.0267534
ssa12	93706450	-3.8134	0.000137066	0.0446752
ssa12	93756316	4.33528	1.45575e-05	0.0116171
ssa12	93756342	3.85738	0.000114609	0.0402579
ssa12	93756371	4.2817	1.85469e-05	0.013509
ssa12	93756404	4.20408	2.62147e-05	0.0167276
ssa12	93811218	3.76797	0.00016458	0.0496883
ssa12	93826381	-3.99368	6.50557e-05	0.0288771
ssa12	93827214	4.14751	3.36115e-05	0.019436
ssa12	93844586	5.1073	3.26798e-07	0.000957694
ssa12	94007983	4.10922	3.96991e-05	0.0214763
ssa12	94105659	4.02614	5.67005e-05	0.0265811
ssa12	94110701	4.06405	4.82286e-05	0.0241466
ssa12	94126231	-4.78962	1.67097e-06	0.00285838
ssa12	94216446	3.8087	0.000139701	0.0451652
ssa12	94307126	3.78069	0.000156396	0.048261
ssa12	94418587	3.99705	6.4136e-05	0.0286368
ssa12	94423664	4.18395	2.86488e-05	0.0176513
ssa12	94532742	3.91451	9.05876e-05	0.035124
ssa12	94558316	3.8474	0.000119377	0.041221
ssa12	94583956	4.4206	9.84257e-06	0.00906461
ssa12	94599702	3.90229	9.52856e-05	0.0361836
ssa12	94605478	3.97377	7.07439e-05	0.0303542
ssa12	94714599	3.89028	0.000100128	0.0372384
ssa12	94814206	4.0025	6.2677e-05	0.0282497
ssa12	94868752	-4.06997	4.70183e-05	0.0237816
ssa12	94955367	4.09457	4.22959e-05	0.0223298
ssa12	95046953	3.80363	0.000142588	0.0457276
ssa12	95100128	4.89151	1.00067e-06	0.00202559
ssa12	95109697	3.81753	0.000134792	0.04425
ssa12	95142056	3.83477	0.000125679	0.0425144
ssa12	95142174	4.41316	1.01872e-05	0.00926298
ssa12	95165528	3.89271	9.91288e-05	0.037031
ssa12	95226274	4.06576	4.7877e-05	0.0240394
ssa12	95250301	4.23557	2.27972e-05	0.0153423
ssa12	95259302	3.94494	7.98216e-05	0.0325943
ssa12	95428198	3.9445	7.99659e-05	0.0326252
ssa12	95428714	4.15293	3.28246e-05	0.0191626
ssa12	95428720	4.58851	4.46427e-06	0.00546944
ssa12	95442163	4.98901	6.0688e-07	0.00144784
ssa12	95444643	4.59803	4.26506e-06	0.00530071
ssa12	95494803	4.55182	5.31827e-06	0.00611729
ssa12	95496485	4.18351	2.87041e-05	0.017669
ssa12	95517911	3.76983	0.000163357	0.0494837
ssa12	95540634	4.49034	7.11088e-06	0.00738401
ssa12	95550813	4.02909	5.59943e-05	0.0263902
ssa12	95590547	3.92075	8.82726e-05	0.0346208
ssa12	95775274	3.84671	0.000119715	0.0412957
ssa12	95926528	4.17434	2.98856e-05	0.0181147
ssa12	95932218	3.78407	0.000154287	0.0478749
ssa12	95945449	-4.00994	6.07351e-05	0.0277236
ssa12	95946232	3.92157	8.7974e-05	0.0345539
ssa12	95946260	5.40926	6.32857e-08	0.000310189
ssa12	95958574	3.92157	8.79731e-05	0.0345539
ssa12	95962736	5.51502	3.48737e-08	0.000204513
ssa12	95962756	4.7191	2.36894e-06	0.0036139
ssa12	95962774	5.95998	2.52268e-09	3.24706e-05
ssa12	95962802	3.85236	0.000116984	0.0407448
ssa12	95963342	5.46829	4.54399e-08	0.000247913
ssa12	95963371	4.68245	2.83469e-06	0.004048
ssa12	95966359	4.144	3.41299e-05	0.0196119
ssa12	95966372	4.49193	7.05818e-06	0.00734501
ssa12	95974333	-3.8263	0.000130084	0.0433522
ssa12	95978547	3.80064	0.000144324	0.0460433
ssa12	96047506	4.2072	2.58559e-05	0.0165935
ssa12	96053073	4.37255	1.22806e-05	0.0104439
ssa12	96053102	4.79321	1.64136e-06	0.00282406
ssa12	96053157	3.79413	0.000148162	0.0467707
ssa12	96053189	4.19991	2.67016e-05	0.0169145
ssa12	96069370	4.41614	1.0048e-05	0.00918137
ssa12	96069403	4.36783	1.25488e-05	0.0105947
ssa12	96184627	3.90569	9.39551e-05	0.0358908
ssa12	96246057	4.43562	9.18083e-06	0.00867725
ssa12	96246088	5.65222	1.5839e-08	0.00011922
ssa12	96246113	3.81632	0.000135459	0.044376
ssa12	96257428	4.12646	3.68396e-05	0.0205468
ssa12	96306218	4.01489	5.94741e-05	0.0273584
ssa12	96409853	3.9784	6.93793e-05	0.0300039
ssa12	96531927	4.37393	1.2203e-05	0.0103995
ssa12	96571703	4.83453	1.33463e-06	0.00246374
ssa12	96577377	4.54592	5.46963e-06	0.00622255
ssa12	96612860	4.1113	3.9343e-05	0.0213711
ssa12	96614228	4.34029	1.42292e-05	0.0114647
ssa12	96615143	4.19886	2.68263e-05	0.016961
ssa12	96615148	4.07145	4.67215e-05	0.023692
ssa12	96615154	4.16662	3.09148e-05	0.0184754
ssa12	96615173	4.81264	1.48948e-06	0.00265121
ssa12	96615229	4.31521	1.59451e-05	0.0122892
ssa12	96615369	5.40513	6.476e-08	0.000315465
ssa12	96669799	4.54909	5.38773e-06	0.00616713
ssa12	96670821	4.67213	2.98098e-06	0.00418764
ssa12	96690636	-4.28421	1.83392e-05	0.0134047
ssa12	96703126	4.30049	1.70424e-05	0.012808
ssa12	96788386	-4.45993	8.19876e-06	0.00808207
ssa12	96848260	3.82309	0.000131791	0.0436681
ssa12	96877216	3.98561	6.73082e-05	0.0294686
ssa12	96881623	3.95459	7.66651e-05	0.0318443
ssa12	96890049	4.27745	1.89049e-05	0.0136757
ssa12	96902342	4.00218	6.27616e-05	0.0282678
ssa12	96912315	3.82409	0.000131259	0.043572
ssa12	97014934	4.89061	1.00526e-06	0.00203034
ssa12	97252771	4.16285	3.14293e-05	0.0186685
ssa12	97252812	4.77539	1.79362e-06	0.00299779
ssa12	97293396	3.82561	0.000130448	0.0434184
ssa12	97363309	4.20759	2.5811e-05	0.0165777
ssa12	97363413	5.10201	3.36071e-07	0.00097418
ssa12	97363423	4.1543	3.26288e-05	0.0190963
ssa12	97581220	4.22824	2.35523e-05	0.0156548
ssa12	97814499	3.99301	6.52401e-05	0.0289273
ssa12	97901216	4.20595	2.59989e-05	0.0166469
ssa12	98014266	5.00084	5.70816e-07	0.00138897
ssa12	98095902	4.11531	3.86659e-05	0.02115
ssa12	98095992	4.22514	2.3879e-05	0.0157876
ssa12	98096040	4.02477	5.70311e-05	0.0266703
ssa12	98109059	4.40818	1.04242e-05	0.00940917
ssa12	98316745	-4.07581	4.58546e-05	0.0234187
ssa12	98321917	3.99993	6.33601e-05	0.0284259
ssa12	98400456	4.09093	4.29638e-05	0.0225392
ssa12	98401356	4.15027	3.32087e-05	0.0192933
ssa12	98431532	3.79854	0.000145549	0.0462781
ssa12	98431561	4.11215	3.91996e-05	0.0213163
ssa12	98431566	4.62476	3.75041e-06	0.00487067
ssa12	98431768	3.93047	8.47788e-05	0.0337955
ssa12	98534200	-3.7981	0.000145808	0.0463297
ssa12	98615268	3.84352	0.000121284	0.0416043
ssa12	98615296	3.8917	9.95432e-05	0.0371188
ssa12	98616094	4.11549	3.86352e-05	0.0211393
ssa12	98616114	4.62785	3.69478e-06	0.00482452
ssa12	98764776	-4.50621	6.59957e-06	0.00702333
ssa12	98789249	4.46794	7.89762e-06	0.0078969
ssa12	98878463	-4.25371	2.10259e-05	0.0145979
ssa12	98878465	-4.23995	2.23573e-05	0.0151531
ssa12	99149381	4.89057	1.00542e-06	0.00203051
ssa12	99240205	4.11406	3.88756e-05	0.0212122
ssa12	99244261	4.01987	5.82313e-05	0.0270149
ssa12	99324083	4.1538	3.27003e-05	0.019118
ssa12	99341679	5.19989	1.99402e-07	0.000682889
ssa12	99341701	5.82011	5.88106e-09	5.98921e-05
ssa12	99416228	3.7756	0.000159626	0.0488447
ssa12	99590383	-4.1312	3.60869e-05	0.0202974
ssa12	99611605	-4.28415	1.83438e-05	0.0134072
ssa12	99777978	3.81817	0.000134443	0.044188
ssa12	99839234	4.41135	1.0273e-05	0.00931658
ssa12	100553803	-3.96121	7.45723e-05	0.0313284
ssa12	100930921	-3.83647	0.000124814	0.0423475
ssa12	101098397	4.52516	6.03509e-06	0.00662749
ssa12	101124039	4.12868	3.64847e-05	0.0204309
ssa12	101124046	4.60364	4.15166e-06	0.00520902
ssa13	622550	4.20201	2.6456e-05	0.0168241
ssa13	993617	4.5313	5.86221e-06	0.00650694
ssa13	1090513	3.83435	0.000125899	0.0425515
ssa13	1091038	4.76024	1.93366e-06	0.00315821
ssa13	1128203	4.40532	1.05629e-05	0.00949129
ssa13	1132109	3.99919	6.35602e-05	0.0284774
ssa13	1156044	4.4832	7.35323e-06	0.007541
ssa13	1156550	4.1964	2.71186e-05	0.0170683
ssa13	1156566	4.66608	3.07008e-06	0.00427316
ssa13	1156648	4.16809	3.07158e-05	0.0184024
ssa13	1204067	3.92105	8.81656e-05	0.0345942
ssa13	1204117	3.98434	6.76666e-05	0.0295614
ssa13	1204136	3.83147	0.000127381	0.0428369
ssa13	1205192	3.97042	7.17449e-05	0.0306071
ssa13	1208837	3.98908	6.63313e-05	0.0292215
ssa13	1251979	4.0023	6.27299e-05	0.0282621
ssa13	1604512	4.78702	1.69275e-06	0.00288508
ssa13	1604590	6.10259	1.0436e-09	1.69826e-05
ssa13	1604622	3.8581	0.000114272	0.040195
ssa13	1606539	3.79649	0.000146758	0.0464993
ssa13	1726925	4.07811	4.54041e-05	0.0232766
ssa13	1739151	4.53703	5.70513e-06	0.00639385
ssa13	2045510	4.1506	3.31606e-05	0.0192776
ssa13	2311452	5.25269	1.49891e-07	0.000560126
ssa13	2765788	-5.81955	5.9006e-09	6.00467e-05
ssa13	2765871	-4.10346	4.0702e-05	0.0218253
ssa13	3325504	5.13817	2.77423e-07	0.000857586
ssa13	3422581	-4.22131	2.42883e-05	0.0159583
ssa13	3428172	4.15162	3.30135e-05	0.0192264
ssa13	3502483	-4.37939	1.19013e-05	0.0102381
ssa13	4192516	4.18402	2.86399e-05	0.017648
ssa13	4225166	3.84742	0.000119368	0.0412197
ssa13	4265769	4.92707	8.34732e-07	0.00179558
ssa13	4265822	4.17884	2.93001e-05	0.017888
ssa13	4266032	4.2602	2.0424e-05	0.0143341
ssa13	4268207	3.86551	0.000110856	0.0394974
ssa13	4298978	4.07401	4.62112e-05	0.0235254
ssa13	4518410	6.18575	6.18079e-10	1.17266e-05
ssa13	4518415	7.36163	1.81672e-13	2.74343e-08
ssa13	4666399	4.32553	1.52164e-05	0.0119408
ssa13	4666437	3.86282	0.000112085	0.0397552
ssa13	4666477	4.21388	2.51025e-05	0.0162888
ssa13	4667514	4.0643	4.81771e-05	0.024129
ssa13	5329511	3.95634	7.61052e-05	0.0317032
ssa13	5510914	3.9995	6.34754e-05	0.028456
ssa13	5596190	-3.82084	0.000132997	0.0439013
ssa13	5667729	-4.05359	5.04373e-05	0.0248004
ssa13	5715619	3.80589	0.000141295	0.045467
ssa13	5768831	5.14897	2.61914e-07	0.000823586
ssa13	5768843	4.09482	4.22498e-05	0.0223143
ssa13	5777276	4.7484	2.05029e-06	0.0032913
ssa13	5825780	3.97657	6.9915e-05	0.0301346
ssa13	5825978	3.96503	7.33869e-05	0.0310253
ssa13	6151526	3.79699	0.000146465	0.0464477
ssa13	6153381	3.92484	8.67891e-05	0.034269
ssa13	6179703	4.3245	1.52876e-05	0.0119782
ssa13	6263256	4.85946	1.17706e-06	0.00225865
ssa13	6298262	4.09301	4.25801e-05	0.0224185
ssa13	6338079	4.52351	6.08224e-06	0.0066637
ssa13	6355636	3.79461	0.000147873	0.046715
ssa13	6360218	3.86784	0.000109806	0.0392855
ssa13	6445917	4.49024	7.11437e-06	0.00738651
ssa13	6522978	4.83091	1.35911e-06	0.00249387
ssa13	6568963	3.95195	7.75185e-05	0.0320532
ssa13	6572889	-4.11677	3.84217e-05	0.0210743
ssa13	6594140	3.82464	0.000130965	0.0435148
ssa13	6601279	5.01666	5.25787e-07	0.00131419
ssa13	6645535	4.13393	3.56613e-05	0.0201655
ssa13	6669155	-4.54141	5.58805e-06	0.00630697
ssa13	6735200	4.15073	3.3141e-05	0.0192711
ssa13	6749342	5.0567	4.26568e-07	0.00113807
ssa13	6759076	3.78928	0.000151083	0.0473084
ssa13	6759096	3.85671	0.000114925	0.0403229
ssa13	6887372	3.95764	7.56947e-05	0.0315998
ssa13	7229728	4.63596	3.55277e-06	0.00469696
ssa13	7300981	3.87989	0.000104506	0.0381728
ssa13	7328678	4.04681	5.19209e-05	0.0252346
ssa13	7328726	3.9441	8.00995e-05	0.0326593
ssa13	7328929	5.69706	1.21892e-08	9.95136e-05
ssa13	7328996	3.77947	0.00015716	0.0484018
ssa13	7388155	3.88869	0.000100787	0.0373858
ssa13	7503336	3.914	9.07797e-05	0.0351617
ssa13	7575578	-4.40338	1.06579e-05	0.00954626
ssa13	7590100	4.74816	2.05276e-06	0.00329377
ssa13	7754573	5.59671	2.18461e-08	0.000147992
ssa13	7797612	5.40003	6.66311e-08	0.000321744
ssa13	7797625	4.85042	1.23198e-06	0.00233037
ssa13	7798140	3.99664	6.42471e-05	0.0286626
ssa13	7798143	5.16995	2.34162e-07	0.000763671
ssa13	7798155	5.24854	1.53307e-07	0.00056912
ssa13	7798158	5.69969	1.20026e-08	9.84273e-05
ssa13	7798176	5.31443	1.06989e-07	0.000444528
ssa13	7798222	6.23296	4.57691e-10	9.56952e-06
ssa13	7798235	6.26631	3.69703e-10	8.24913e-06
ssa13	7798326	4.90046	9.56105e-07	0.0019631
ssa13	7798854	3.85067	0.000117793	0.0409085
ssa13	7819986	-4.67184	2.98514e-06	0.00419173
ssa13	7845882	-4.43515	9.20076e-06	0.00869026
ssa13	8041077	-4.40824	1.04216e-05	0.00940766
ssa13	8079959	5.38467	7.25796e-08	0.000341263
ssa13	8079975	4.80753	1.52806e-06	0.00269547
ssa13	8079979	5.0731	3.91387e-07	0.00107647
ssa13	8085172	4.67689	2.9126e-06	0.00412394
ssa13	8085208	4.1194	3.79864e-05	0.0209336
ssa13	8135610	-4.04088	5.3252e-05	0.0256011
ssa13	8273726	4.04939	5.13516e-05	0.025075
ssa13	8393935	4.31415	1.60215e-05	0.0123245
ssa13	8451486	5.03553	4.76537e-07	0.00122868
ssa13	8470661	4.13142	3.60527e-05	0.0202893
ssa13	8533246	3.78443	0.000154061	0.0478384
ssa13	8533276	4.4141	1.01431e-05	0.0092384
ssa13	8533283	3.95305	7.71614e-05	0.0319679
ssa13	8533303	4.28054	1.86437e-05	0.0135546
ssa13	8646134	-3.80926	0.000139381	0.0451032
ssa13	8747997	3.7673	0.000165026	0.0497736
ssa13	8788795	3.77012	0.000163169	0.0494458
ssa13	8850258	3.85351	0.000116436	0.0406307
ssa13	8980921	4.05627	4.98623e-05	0.0246347
ssa13	8989417	3.86073	0.000113047	0.0399639
ssa13	8996113	3.78245	0.000155293	0.0480665
ssa13	8999002	4.17208	3.01826e-05	0.0182193
ssa13	9079937	4.98441	6.21525e-07	0.00147249
ssa13	9080760	3.78306	0.000154914	0.0479965
ssa13	9147548	3.91672	8.97615e-05	0.0349423
ssa13	9147645	5.7372	9.62553e-09	8.43221e-05
ssa13	9147653	5.19514	2.04561e-07	0.000695663
ssa13	9230459	3.77848	0.000157789	0.0485079
ssa13	9230799	3.89929	9.64761e-05	0.0364401
ssa13	9245574	5.51046	3.57888e-08	0.000208532
ssa13	9259747	-4.57041	4.86771e-06	0.00578202
ssa13	9279154	3.93018	8.48831e-05	0.0338227
ssa13	9279264	5.84307	5.12487e-09	5.45142e-05
ssa13	9279272	6.23656	4.473e-10	9.40951e-06
ssa13	9292999	3.82798	0.000129197	0.0431941
ssa13	9354145	3.92901	8.5297e-05	0.0339189
ssa13	9435700	-3.94165	8.09236e-05	0.0328702
ssa13	9435707	-4.45595	8.35218e-06	0.00817423
ssa13	9469294	3.95169	7.76e-05	0.032071
ssa13	9469416	3.78504	0.000153682	0.0477638
ssa13	9504684	-4.29775	1.72539e-05	0.012913
ssa13	9526800	6.24922	4.12507e-10	8.88386e-06
ssa13	9574317	-4.39155	1.12545e-05	0.00987458
ssa13	9629194	4.14471	3.40249e-05	0.0195822
ssa13	9693775	3.8636	0.00011173	0.0396877
ssa13	9873253	3.85135	0.000117466	0.0408427
ssa13	9913327	3.93561	8.29857e-05	0.0333844
ssa13	9991110	4.07407	4.61993e-05	0.0235217
ssa13	10500914	3.8437	0.000121194	0.0415864
ssa13	10526531	4.20446	2.61709e-05	0.0167132
ssa13	10554892	3.99804	6.38693e-05	0.0285564
ssa13	10683168	4.09289	4.26038e-05	0.0224265
ssa13	10740889	4.39568	1.10429e-05	0.00975435
ssa13	10805057	4.47291	7.7162e-06	0.00778
ssa13	10841364	4.21391	2.50992e-05	0.0162874
ssa13	10861008	4.79021	1.66606e-06	0.0028534
ssa13	10903029	4.90495	9.34524e-07	0.00193461
ssa13	10904955	4.17281	3.00872e-05	0.0181838
ssa13	10923163	5.59769	2.1723e-08	0.000147364
ssa13	10923459	5.35938	8.35086e-08	0.000376237
ssa13	10923472	3.92161	8.79585e-05	0.0345535
ssa13	10923583	4.17168	3.02357e-05	0.0182397
ssa13	10932175	4.48473	7.30063e-06	0.00750648
ssa13	10993330	4.07469	4.60758e-05	0.0234866
ssa13	11021102	4.04588	5.21272e-05	0.0252878
ssa13	11031002	3.79684	0.000146553	0.046461
ssa13	11031008	4.16135	3.16369e-05	0.0187401
ssa13	11031010	4.8603	1.17208e-06	0.00225233
ssa13	11032975	4.62659	3.71738e-06	0.00484454
ssa13	11032986	5.22888	1.70537e-07	0.000613162
ssa13	11032990	5.23684	1.63347e-07	0.000594899
ssa13	11182194	3.90818	9.29957e-05	0.0356596
ssa13	11190736	4.02155	5.78174e-05	0.0269021
ssa13	11344011	3.83969	0.00012319	0.0420146
ssa13	11344197	4.1026	4.08533e-05	0.0218671
ssa13	11344214	3.87002	0.000108825	0.0390839
ssa13	11467681	3.8706	0.000108566	0.0390319
ssa13	11496354	3.86161	0.000112644	0.0398803
ssa13	11546180	5.25779	1.45798e-07	0.000550423
ssa13	11546263	4.1463	3.37885e-05	0.0195008
ssa13	11546300	5.58327	2.36035e-08	0.000155738
ssa13	11581562	4.07645	4.57278e-05	0.0233754
ssa13	11581986	3.92041	8.83973e-05	0.034643
ssa13	11582397	3.86284	0.000112075	0.0397524
ssa13	11582499	6.66142	2.7119e-11	1.26239e-06
ssa13	11582505	4.9892	6.06296e-07	0.00144714
ssa13	11582625	4.31141	1.62215e-05	0.0124213
ssa13	11582730	4.0255	5.68535e-05	0.0266192
ssa13	11582772	4.97176	6.63473e-07	0.00153858
ssa13	11582798	4.81546	1.46858e-06	0.00262635
ssa13	11657483	4.89364	9.89877e-07	0.00201199
ssa13	11659079	-3.93733	8.23939e-05	0.0332359
ssa13	11778738	4.20959	2.55838e-05	0.0164794
ssa13	11786481	4.66454	3.09305e-06	0.00429571
ssa13	11786595	3.81926	0.000133854	0.0440755
ssa13	11853232	-4.63763	3.52432e-06	0.00467459
ssa13	12014158	5.42216	5.88845e-08	0.000296112
ssa13	12014170	4.12586	3.69346e-05	0.0205776
ssa13	12014220	4.47209	7.74598e-06	0.00779629
ssa13	12014258	5.19082	2.09371e-07	0.000706905
ssa13	12014356	4.52873	5.93382e-06	0.00655758
ssa13	12288732	3.788	0.000151864	0.0474509
ssa13	12288782	4.11059	3.94645e-05	0.0214097
ssa13	12408550	3.81826	0.000134395	0.0441805
ssa13	12408748	3.76638	0.000165628	0.0498818
ssa13	12497612	3.88279	0.000103264	0.0379244
ssa13	12534266	3.76626	0.000165708	0.0498887
ssa13	12543769	4.10393	4.06185e-05	0.0217906
ssa13	12554668	3.95912	7.5228e-05	0.0314946
ssa13	12671750	3.8112	0.000138295	0.0449122
ssa13	12683469	4.55173	5.32078e-06	0.00611909
ssa13	12683742	4.20276	2.63684e-05	0.016789
ssa13	12855849	3.96793	7.25011e-05	0.0308029
ssa13	12865610	3.95881	7.53247e-05	0.0315148
ssa13	12907465	-4.04548	5.22163e-05	0.0253075
ssa13	12912576	3.95305	7.71618e-05	0.0319679
ssa13	12919967	4.15127	3.30629e-05	0.0192402
ssa13	12925769	4.36029	1.29892e-05	0.0108252
ssa13	13002964	4.48287	7.36441e-06	0.00754814
ssa13	13040526	3.82253	0.000132092	0.0437246
ssa13	13041110	3.97684	6.98374e-05	0.0301196
ssa13	13084471	3.96569	7.3184e-05	0.0309706
ssa13	13084481	4.10802	3.99061e-05	0.0215515
ssa13	13094832	4.22235	2.41767e-05	0.0159136
ssa13	13095003	3.77138	0.000162344	0.0493059
ssa13	13097914	4.9673	6.78931e-07	0.00156286
ssa13	13104007	3.86344	0.000111801	0.0396972
ssa13	13119457	-4.21026	2.55077e-05	0.016452
ssa13	13119461	-3.77057	0.000162878	0.0493948
ssa13	13208246	3.91183	9.15983e-05	0.0353464
ssa13	13209554	5.5064	3.66252e-08	0.000212127
ssa13	13215760	4.85605	1.1975e-06	0.00228329
ssa13	13236270	3.81133	0.000138223	0.0448992
ssa13	13238897	5.25514	1.47911e-07	0.000555755
ssa13	13243010	4.09609	4.20191e-05	0.0222331
ssa13	13269623	3.91211	9.1494e-05	0.0353256
ssa13	13291413	3.86434	0.000111388	0.0396144
ssa13	13314305	4.90243	9.46601e-07	0.00195129
ssa13	13355089	4.02921	5.59641e-05	0.0263809
ssa13	13435062	4.09689	4.18729e-05	0.0221858
ssa13	13435106	5.19192	2.08135e-07	0.000704417
ssa13	13435198	4.06323	4.83983e-05	0.0241908
ssa13	13496944	4.07475	4.60638e-05	0.0234824
ssa13	13541426	4.12758	3.66599e-05	0.020489
ssa13	13560698	4.36994	1.24281e-05	0.0105313
ssa13	13560773	4.01619	5.91472e-05	0.0272648
ssa13	13587361	4.01014	6.06833e-05	0.0277071
ssa13	13628955	4.04649	5.19905e-05	0.0252501
ssa13	13637187	4.5385	5.66546e-06	0.00636687
ssa13	13679208	5.31912	1.04273e-07	0.000437035
ssa13	13732388	4.18886	2.80355e-05	0.0174232
ssa13	13794792	-3.98188	6.83712e-05	0.0297487
ssa13	13798234	3.7718	0.000162076	0.049255
ssa13	13826263	4.68051	2.86167e-06	0.00407428
ssa13	13902057	4.15886	3.19838e-05	0.0188575
ssa13	13902063	4.31558	1.59183e-05	0.012276
ssa13	13962899	4.11715	3.8358e-05	0.0210548
ssa13	13962972	4.74515	2.08356e-06	0.00332764
ssa13	13963780	3.77279	0.000161432	0.049153
ssa13	13995683	3.88448	0.000102548	0.0377864
ssa13	14006745	5.93042	3.02163e-09	3.70865e-05
ssa13	14006822	5.69243	1.25242e-08	0.000101351
ssa13	14006827	5.56509	2.6202e-08	0.000168202
ssa13	14006830	6.86924	6.45445e-12	4.17723e-07
ssa13	14172437	4.9843	6.21854e-07	0.00147263
ssa13	14189927	4.30786	1.64844e-05	0.012541
ssa13	14281117	3.79257	0.000149098	0.046946
ssa13	14297269	4.39148	1.12582e-05	0.00987678
ssa13	14297273	4.85692	1.19226e-06	0.0022773
ssa13	14297299	4.12706	3.67425e-05	0.0205133
ssa13	14557677	3.8453	0.000120407	0.0414334
ssa13	14568186	3.98027	6.88379e-05	0.0298611
ssa13	14583753	3.80496	0.000141827	0.0455647
ssa13	14635093	3.85909	0.000113809	0.0401051
ssa13	14635108	3.77844	0.000157817	0.0485118
ssa13	14635191	4.79775	1.60457e-06	0.00278528
ssa13	14636439	3.83752	0.000124282	0.0422466
ssa13	14648437	3.9216	8.79619e-05	0.0345535
ssa13	14705489	3.89667	9.75224e-05	0.0366856
ssa13	14705495	4.40373	1.06407e-05	0.00953889
ssa13	14712530	4.09617	4.20042e-05	0.022228
ssa13	14712601	3.86499	0.000111092	0.0395459
ssa13	14731520	3.98727	6.68375e-05	0.0293502
ssa13	14735472	4.38958	1.13568e-05	0.0099314
ssa13	14786574	-3.91693	8.96821e-05	0.0349235
ssa13	14827358	4.97185	6.63167e-07	0.00153837
ssa13	14862238	5.52024	3.38535e-08	0.000200432
ssa13	15086567	3.9906	6.59066e-05	0.0291104
ssa13	15177502	3.92322	8.73722e-05	0.0344065
ssa13	15177517	4.54647	5.45538e-06	0.00621191
ssa13	15177521	4.83124	1.35683e-06	0.00249191
ssa13	15177533	5.16819	2.36367e-07	0.000768198
ssa13	15177569	4.04348	5.26638e-05	0.0254372
ssa13	15177637	7.75385	8.91479e-15	3.16674e-09
ssa13	15232610	3.86414	0.00011148	0.0396352
ssa13	15278163	4.79854	1.59822e-06	0.0027764
ssa13	15576432	4.76513	1.88734e-06	0.00310313
ssa13	15576466	5.3313	9.75115e-08	0.000417878
ssa13	15576469	4.66628	3.06705e-06	0.00427036
ssa13	15576473	3.87158	0.000108134	0.0389451
ssa13	15576777	4.12039	3.78234e-05	0.0208874
ssa13	15649723	4.64713	3.3659e-06	0.00453633
ssa13	15715599	4.36134	1.2927e-05	0.0107901
ssa13	15715601	4.26407	2.00735e-05	0.0141883
ssa13	15715724	4.31629	1.58674e-05	0.0122501
ssa13	15715860	3.81952	0.000133714	0.044048
ssa13	15716235	5.15427	2.54622e-07	0.00080615
ssa13	15805070	4.7163	2.40177e-06	0.00364841
ssa13	15805084	3.96438	7.35873e-05	0.0310847
ssa13	15805108	4.26748	1.97694e-05	0.0140555
ssa13	15805124	4.16006	3.18169e-05	0.0188058
ssa13	15805154	5.37238	7.77035e-08	0.000357511
ssa13	15805158	5.38964	7.05993e-08	0.000334692
ssa13	15819312	5.49853	3.82965e-08	0.000218527
ssa13	15878799	4.07785	4.54549e-05	0.0232909
ssa13	15936575	5.02025	5.16041e-07	0.00129738
ssa13	15936642	3.76854	0.000164206	0.0496237
ssa13	16044807	4.2225	2.41605e-05	0.0159078
ssa13	16092768	4.11976	3.79259e-05	0.0209155
ssa13	16092941	3.80225	0.000143387	0.0458684
ssa13	16105275	3.8147	0.000136349	0.0445444
ssa13	16105757	5.30582	1.12169e-07	0.000458169
ssa13	16150719	3.90025	9.60916e-05	0.0363592
ssa13	16156465	4.89101	1.00322e-06	0.0020284
ssa13	16161027	3.86052	0.000113148	0.0399856
ssa13	16164366	4.35592	1.32507e-05	0.0109618
ssa13	16164440	3.90751	9.32515e-05	0.0357185
ssa13	16193262	4.94618	7.56833e-07	0.0016789
ssa13	16204505	4.18217	2.88746e-05	0.0177323
ssa13	16333328	4.15511	3.25138e-05	0.0190474
ssa13	16338363	4.58216	4.60202e-06	0.00557801
ssa13	16339142	4.72101	2.34674e-06	0.00359235
ssa13	16341511	4.277	1.8943e-05	0.0136933
ssa13	16463137	3.91218	9.14649e-05	0.0353192
ssa13	16463619	4.24245	2.21093e-05	0.0150481
ssa13	16541374	3.95123	7.7751e-05	0.0321053
ssa13	16622447	3.86253	0.000112219	0.0397897
ssa13	16628273	3.82271	0.000131993	0.0437031
ssa13	16666657	4.12492	3.70861e-05	0.0206289
ssa13	16692570	4.7105	2.4711e-06	0.00371657
ssa13	16733705	4.01364	5.979e-05	0.0274489
ssa13	16974573	4.08766	4.35753e-05	0.0227187
ssa13	16974590	3.77691	0.000158788	0.0486919
ssa13	16982203	-5.58328	2.36026e-08	0.000155738
ssa13	16996051	4.22419	2.39806e-05	0.0158354
ssa13	17101919	3.99604	6.44109e-05	0.028707
ssa13	17101936	4.3718	1.23226e-05	0.0104675
ssa13	17199819	-3.78624	0.000152944	0.0476394
ssa13	17218111	4.37252	1.22823e-05	0.0104444
ssa13	17253754	3.96947	7.2033e-05	0.0306813
ssa13	17284665	-3.83427	0.00012594	0.0425558
ssa13	17303616	4.01397	5.97051e-05	0.0274231
ssa13	17344561	4.02288	5.74905e-05	0.0268139
ssa13	17344837	4.09432	4.23401e-05	0.0223438
ssa13	17374709	5.01937	5.18409e-07	0.00130204
ssa13	17442404	4.68292	2.82811e-06	0.00404033
ssa13	17482845	4.23707	2.26454e-05	0.0152803
ssa13	17580153	3.90941	9.2521e-05	0.0355553
ssa13	17580176	3.8107	0.000138573	0.0449597
ssa13	17724979	4.26813	1.97115e-05	0.0140317
ssa13	17752749	4.49769	6.86956e-06	0.00721615
ssa13	17752753	5.09985	3.39931e-07	0.000981779
ssa13	17849292	5.55771	2.73342e-08	0.000172934
ssa13	17849487	4.98793	6.1031e-07	0.00145397
ssa13	17849549	5.00789	5.50303e-07	0.00135512
ssa13	17921204	4.08534	4.40121e-05	0.0228583
ssa13	17984734	3.89546	9.80135e-05	0.0367898
ssa13	18005932	3.95541	7.64038e-05	0.0317782
ssa13	18051595	4.31749	1.57814e-05	0.0122073
ssa13	18089334	4.03786	5.394e-05	0.0258016
ssa13	18125349	5.22745	1.71866e-07	0.000616891
ssa13	18195841	4.06068	4.89303e-05	0.0243569
ssa13	18195844	5.28069	1.287e-07	0.000505691
ssa13	18195953	4.63408	3.58529e-06	0.00472508
ssa13	18209644	-3.83104	0.000127605	0.0428832
ssa13	18218583	-3.88209	0.000103563	0.0379917
ssa13	18233039	3.96764	7.25881e-05	0.0308223
ssa13	18313088	4.25484	2.092e-05	0.0145523
ssa13	18440689	4.51941	6.20121e-06	0.00674887
ssa13	18447994	3.98077	6.86918e-05	0.0298245
ssa13	18448961	4.69874	2.61769e-06	0.00384874
ssa13	18537656	4.11051	3.94789e-05	0.0214138
ssa13	18562099	4.2574	2.06814e-05	0.0144485
ssa13	18581253	4.17382	2.99537e-05	0.018139
ssa13	18582609	4.00185	6.28484e-05	0.0282904
ssa13	18586384	3.95594	7.62331e-05	0.0317341
ssa13	18686820	3.80527	0.000141651	0.045533
ssa13	18749965	4.22431	2.39673e-05	0.0158303
ssa13	18785945	4.99288	5.9484e-07	0.00142974
ssa13	18787192	3.84433	0.000120884	0.0415198
ssa13	18800101	4.16919	3.0569e-05	0.0183517
ssa13	18820327	4.15949	3.18964e-05	0.0188265
ssa13	18852126	-5.04165	4.61546e-07	0.00119972
ssa13	19010451	3.80774	0.00014024	0.0452712
ssa13	19042343	4.06926	4.71636e-05	0.0238243
ssa13	19122232	-3.83592	0.000125095	0.0423969
ssa13	19135041	-3.8182	0.000134428	0.0441871
ssa13	19148341	3.83624	0.000124932	0.0423633
ssa13	19296048	4.15865	3.2014e-05	0.0188674
ssa13	19322252	3.79285	0.000148927	0.0469143
ssa13	19423115	3.79411	0.000148172	0.0467719
ssa13	19483387	3.94896	7.84921e-05	0.0322779
ssa13	19547310	3.79731	0.000146273	0.046409
ssa13	19581648	4.60703	4.08458e-06	0.0051534
ssa13	19581667	4.37934	1.19037e-05	0.0102396
ssa13	19581674	4.46331	8.07014e-06	0.00800974
ssa13	19606186	4.05772	4.95546e-05	0.0245463
ssa13	19711154	4.26121	2.03322e-05	0.0142958
ssa13	19796160	3.99259	6.53556e-05	0.0289546
ssa13	19796188	3.96059	7.4765e-05	0.0313764
ssa13	19815058	3.82941	0.000128452	0.043047
ssa13	19996581	3.7705	0.00016292	0.0494034
ssa13	19996636	4.31424	1.60154e-05	0.012322
ssa13	20024584	3.79976	0.000144835	0.0461401
ssa13	20045150	5.16987	2.34252e-07	0.000763725
ssa13	20079538	3.88213	0.000103546	0.0379889
ssa13	20081163	3.79647	0.000146772	0.0465015
ssa13	20155763	-5.16314	2.42836e-07	0.000782705
ssa13	20165635	4.12933	3.63827e-05	0.0203991
ssa13	20168510	4.66102	3.14641e-06	0.00434593
ssa13	20170848	4.10274	4.08278e-05	0.0218572
ssa13	20171013	4.73512	2.1893e-06	0.00343594
ssa13	20188366	4.03004	5.57677e-05	0.0263289
ssa13	20192413	4.11922	3.80161e-05	0.0209417
ssa13	20192440	3.81699	0.000135087	0.0443037
ssa13	20209741	4.1711	3.03136e-05	0.018265
ssa13	20220975	3.81707	0.000135044	0.0442946
ssa13	20261159	4.54208	5.5703e-06	0.00629585
ssa13	20273875	4.04795	5.1669e-05	0.0251604
ssa13	20304774	5.29748	1.17411e-07	0.000473334
ssa13	20325233	4.12755	3.66643e-05	0.020489
ssa13	20337550	4.46013	8.19082e-06	0.00807727
ssa13	20380611	3.80805	0.000140069	0.0452416
ssa13	20413421	3.92244	8.76565e-05	0.0344848
ssa13	20429095	3.81017	0.000138869	0.0450129
ssa13	20467013	4.19937	2.67654e-05	0.0169402
ssa13	20467018	5.7628	8.27282e-09	7.56593e-05
ssa13	20467067	5.75395	8.71823e-09	7.85436e-05
ssa13	20551317	-3.94853	7.86328e-05	0.0323162
ssa13	20560589	4.10977	3.96049e-05	0.021449
ssa13	20561141	-4.04227	5.29361e-05	0.0255105
ssa13	20602745	-4.80519	1.54604e-06	0.00271625
ssa13	20610353	-5.00733	5.51899e-07	0.00135766
ssa13	20734481	3.91647	8.98546e-05	0.0349672
ssa13	20752955	3.83247	0.000126862	0.0427322
ssa13	20758828	4.52407	6.06604e-06	0.00665285
ssa13	20758861	4.14393	3.41407e-05	0.0196154
ssa13	20794632	-3.82435	0.000131119	0.0435464
ssa13	20815835	-4.92707	8.34738e-07	0.00179558
ssa13	20901600	4.40779	1.0443e-05	0.00941955
ssa13	20902219	4.06684	4.76543e-05	0.0239786
ssa13	20918837	4.06489	4.80553e-05	0.0240953
ssa13	20934047	4.00745	6.13775e-05	0.0279018
ssa13	20943872	4.16561	3.10515e-05	0.018527
ssa13	20994478	3.82391	0.000131352	0.0435906
ssa13	21032919	-3.92862	8.54337e-05	0.0339546
ssa13	21076110	3.84299	0.000121543	0.0416622
ssa13	21076281	3.88373	0.000102867	0.0378497
ssa13	21083124	-3.77873	0.000157627	0.0484792
ssa13	21084964	4.75239	2.01031e-06	0.00324723
ssa13	21085567	4.65442	3.24891e-06	0.00444214
ssa13	21085985	4.67464	2.9447e-06	0.00415473
ssa13	21092457	4.91275	8.98092e-07	0.00188737
ssa13	21101616	4.18769	2.81809e-05	0.0174725
ssa13	21135638	4.28995	1.78713e-05	0.0132023
ssa13	21141086	3.95716	7.58457e-05	0.0316415
ssa13	21231065	3.81868	0.000134165	0.0441396
ssa13	21231279	4.10292	4.07968e-05	0.0218484
ssa13	21247929	4.25171	2.12146e-05	0.0146759
ssa13	21278069	3.93337	8.37648e-05	0.0335663
ssa13	21357219	-4.15424	3.26367e-05	0.0190986
ssa13	21363578	5.1588	2.48541e-07	0.00079397
ssa13	21371454	4.93269	8.11043e-07	0.00176088
ssa13	21371480	4.75347	1.9995e-06	0.00323451
ssa13	21371517	3.97236	7.11637e-05	0.0304617
ssa13	21371553	4.43329	9.28046e-06	0.00874041
ssa13	21371636	5.88176	4.05924e-09	4.5974e-05
ssa13	21393863	3.79879	0.000145403	0.0462507
ssa13	21403932	6.29497	3.07459e-10	7.20234e-06
ssa13	21445795	4.6356	3.55907e-06	0.00470224
ssa13	21446025	5.28487	1.25794e-07	0.000497065
ssa13	21454016	4.54893	5.39185e-06	0.00616846
ssa13	21456524	4.29732	1.72879e-05	0.0129293
ssa13	21456985	4.0026	6.26497e-05	0.028248
ssa13	21618905	-4.38762	1.14597e-05	0.00999204
ssa13	21758902	5.25383	1.48966e-07	0.000558078
ssa13	21758930	4.30792	1.64795e-05	0.0125395
ssa13	21767324	4.70167	2.58042e-06	0.00381568
ssa13	21804489	5.22267	1.76363e-07	0.000628674
ssa13	21805237	3.98496	6.74917e-05	0.0295142
ssa13	21830393	-4.09947	4.14097e-05	0.0220371
ssa13	21936738	4.79695	1.61097e-06	0.0027929
ssa13	21996174	3.79508	0.000147598	0.0466581
ssa13	21996318	5.86082	4.60593e-09	5.04103e-05
ssa13	21996442	5.09465	3.4939e-07	0.000998803
ssa13	22038069	5.02761	4.96619e-07	0.00126357
ssa13	22105993	4.18713	2.825e-05	0.0174965
ssa13	22110447	3.876	0.000106189	0.0385305
ssa13	22132273	3.9717	7.1362e-05	0.0305139
ssa13	22132949	4.74175	2.11882e-06	0.00336424
ssa13	22282069	4.3256	1.52119e-05	0.0119384
ssa13	22329832	3.80895	0.000139558	0.0451362
ssa13	22363649	3.91777	8.9371e-05	0.0348587
ssa13	22363666	5.39488	6.85692e-08	0.000328471
ssa13	22373589	-3.89467	9.83339e-05	0.0368634
ssa13	22373915	3.87468	0.000106766	0.0386538
ssa13	22404595	4.07896	4.52367e-05	0.0232283
ssa13	22433891	4.08401	4.42654e-05	0.0229389
ssa13	22450006	3.83292	0.000126634	0.0426914
ssa13	22477228	-3.8593	0.000113711	0.0400893
ssa13	22516528	4.07229	4.6553e-05	0.0236382
ssa13	22586095	3.88112	0.000103976	0.0380747
ssa13	22608590	4.04042	5.33563e-05	0.0256298
ssa13	22672665	3.98495	6.74934e-05	0.0295142
ssa13	22716987	4.27387	1.92108e-05	0.0138135
ssa13	22758840	4.88959	1.01047e-06	0.00203739
ssa13	22870285	4.64397	3.41778e-06	0.00458142
ssa13	22896835	3.77383	0.000160758	0.0490385
ssa13	22897591	5.21387	1.84943e-07	0.000649494
ssa13	22897600	3.9313	8.44895e-05	0.0337278
ssa13	22897696	4.60755	4.07444e-06	0.00514598
ssa13	22898285	4.1224	3.74941e-05	0.020773
ssa13	22957955	3.87489	0.000106674	0.0386369
ssa13	22990693	-3.99654	6.42746e-05	0.0286719
ssa13	23014448	4.62655	3.71815e-06	0.00484502
ssa13	23024872	4.15018	3.32218e-05	0.0192982
ssa13	23062588	-4.75861	1.94933e-06	0.0031746
ssa13	23109798	4.79908	1.59396e-06	0.00277107
ssa13	23137957	4.18233	2.88542e-05	0.0177241
ssa13	23138279	4.00047	6.32166e-05	0.0283866
ssa13	23192401	3.88222	0.000103509	0.0379791
ssa13	23200015	5.09166	3.54934e-07	0.00100959
ssa13	23205953	4.24902	2.14711e-05	0.014782
ssa13	23261287	3.91493	9.04287e-05	0.0350927
ssa13	23309133	3.93016	8.4888e-05	0.0338231
ssa13	23314244	4.8816	1.0523e-06	0.00209024
ssa13	23333728	4.28313	1.84279e-05	0.0134486
ssa13	23374820	4.64772	3.35631e-06	0.00452918
ssa13	23374837	4.19954	2.67455e-05	0.0169314
ssa13	23377792	4.73538	2.18643e-06	0.00343294
ssa13	23377803	4.26464	2.00226e-05	0.0141671
ssa13	23377947	5.32021	1.0365e-07	0.000435143
ssa13	23389881	5.12827	2.92418e-07	0.000888148
ssa13	23389890	4.70413	2.54946e-06	0.00378649
ssa13	23389900	4.57519	4.75798e-06	0.00569621
ssa13	23389913	4.35871	1.30834e-05	0.0108785
ssa13	23434041	3.97602	7.00773e-05	0.0301753
ssa13	23460724	3.95321	7.71085e-05	0.0319546
ssa13	23471879	4.35692	1.31905e-05	0.0109316
ssa13	23484341	4.38637	1.15257e-05	0.0100327
ssa13	23497390	4.92499	8.43636e-07	0.00180889
ssa13	23533129	4.86126	1.16642e-06	0.00224451
ssa13	23543040	3.80045	0.000144433	0.0460587
ssa13	23543064	5.79002	7.03801e-09	6.78647e-05
ssa13	23543091	4.93446	8.03717e-07	0.00175037
ssa13	23545389	4.36795	1.2542e-05	0.0105914
ssa13	23545412	5.19997	1.99319e-07	0.000682778
ssa13	23545478	4.60239	4.17675e-06	0.00523098
ssa13	23545485	5.52816	3.2361e-08	0.000194778
ssa13	23545487	5.23198	1.67704e-07	0.000606155
ssa13	23610800	4.02219	5.76603e-05	0.026861
ssa13	23635154	3.89592	9.78254e-05	0.0367467
ssa13	23640936	4.02397	5.72246e-05	0.0267365
ssa13	23678719	4.81299	1.48689e-06	0.00264833
ssa13	23678817	4.28645	1.81554e-05	0.0133259
ssa13	23703326	-3.767	0.000165219	0.0498088
ssa13	23739578	-3.99593	6.44413e-05	0.028716
ssa13	23817884	4.578	4.69452e-06	0.00564582
ssa13	24017432	3.87761	0.000105487	0.0383803
ssa13	24017434	3.95144	7.76821e-05	0.0320907
ssa13	24056025	4.37945	1.18978e-05	0.0102368
ssa13	24056955	4.84396	1.27279e-06	0.00238428
ssa13	24074670	3.7898	0.000150771	0.0472504
ssa13	24097153	4.74083	2.1284e-06	0.00337207
ssa13	24097259	3.90649	9.36479e-05	0.0358164
ssa13	24118317	-3.90992	9.23265e-05	0.0355137
ssa13	24131964	4.13323	3.57694e-05	0.0201972
ssa13	24134943	3.86093	0.000112956	0.0399465
ssa13	24149680	-4.6032	4.16056e-06	0.00521657
ssa13	24196128	4.02131	5.78755e-05	0.0269178
ssa13	24308927	4.52958	5.91e-06	0.00653938
ssa13	24308972	4.0691	4.71946e-05	0.0238314
ssa13	24316878	4.23827	2.25252e-05	0.0152271
ssa13	24346582	3.95585	7.62631e-05	0.0317427
ssa13	24351110	4.01471	5.95198e-05	0.0273719
ssa13	24380674	4.13312	3.57871e-05	0.0202018
ssa13	24402355	4.02823	5.61989e-05	0.0264412
ssa13	24460456	5.29207	1.20939e-07	0.00048333
ssa13	24526849	3.79814	0.000145784	0.0463264
ssa13	24567974	4.00426	6.22125e-05	0.0281299
ssa13	24588207	4.09912	4.14723e-05	0.0220561
ssa13	24601115	4.83107	1.35798e-06	0.00249265
ssa13	24603277	-4.59982	4.22855e-06	0.00527264
ssa13	24609257	4.03443	5.47341e-05	0.0260367
ssa13	24701682	3.89059	0.000100001	0.0372184
ssa13	24856919	4.18128	2.89867e-05	0.0177736
ssa13	24899323	3.94358	8.02737e-05	0.0327081
ssa13	24977404	4.22437	2.39614e-05	0.0158273
ssa13	24977479	4.51532	6.32222e-06	0.00683745
ssa13	25113912	3.91993	8.85745e-05	0.0346755
ssa13	25131165	-3.79755	0.000146134	0.0463825
ssa13	25215268	5.25223	1.50271e-07	0.000561004
ssa13	25439502	4.80363	1.55811e-06	0.00272914
ssa13	25540063	-5.40307	6.55116e-08	0.000317784
ssa13	25540134	-4.40776	1.04446e-05	0.00942004
ssa13	25579950	4.13029	3.62308e-05	0.0203441
ssa13	25626507	4.3639	1.27765e-05	0.010711
ssa13	25632029	3.78858	0.000151512	0.0473889
ssa13	25692956	5.24454	1.56671e-07	0.000578273
ssa13	25692958	4.49661	6.90445e-06	0.00724236
ssa13	25693050	5.7881	7.11888e-09	6.82501e-05
ssa13	25693061	4.76547	1.88409e-06	0.0030998
ssa13	25823931	4.41015	1.03297e-05	0.00935367
ssa13	25824027	6.57343	4.91701e-11	1.94911e-06
ssa13	25957180	3.8777	0.000105448	0.0383752
ssa13	25959823	4.40199	1.0726e-05	0.00958484
ssa13	26070858	4.19561	2.7214e-05	0.0171076
ssa13	26071944	3.99304	6.52306e-05	0.0289251
ssa13	26100313	-3.8698	0.000108924	0.0391062
ssa13	26114960	-4.00912	6.09459e-05	0.027777
ssa13	26191047	5.07004	3.97726e-07	0.00108679
ssa13	26215243	3.78308	0.000154902	0.0479948
ssa13	26217351	4.06437	4.81618e-05	0.0241272
ssa13	26238700	5.98257	2.19648e-09	2.93325e-05
ssa13	26255670	3.83656	0.000124771	0.0423392
ssa13	26292167	3.94034	8.13648e-05	0.0329806
ssa13	26327791	3.90712	9.34011e-05	0.0357544
ssa13	26399021	-4.04089	5.32492e-05	0.0256011
ssa13	26441246	5.76119	8.35208e-09	7.61098e-05
ssa13	26556091	4.18932	2.79792e-05	0.0173989
ssa13	26566864	4.51253	6.40599e-06	0.00689755
ssa13	26576700	3.78505	0.000153678	0.0477638
ssa13	26580169	4.46303	8.0807e-06	0.00801552
ssa13	26623952	4.10043	4.12379e-05	0.0219895
ssa13	26688702	4.02158	5.78096e-05	0.0269011
ssa13	26692920	5.45926	4.78134e-08	0.000256741
ssa13	26693265	4.66229	3.12715e-06	0.00432935
ssa13	26700866	3.89699	9.7394e-05	0.0366547
ssa13	26744111	3.84452	0.000120789	0.0414998
ssa13	26750465	4.18426	2.8609e-05	0.0176346
ssa13	26758708	3.97012	7.18376e-05	0.0306302
ssa13	26769533	4.38174	1.17737e-05	0.0101729
ssa13	26771641	3.78931	0.000151067	0.0473067
ssa13	26771723	3.95298	7.71852e-05	0.0319706
ssa13	26778141	4.05375	5.04041e-05	0.0247915
ssa13	26881169	3.77229	0.000161759	0.0492011
ssa13	26930125	3.91948	8.8741e-05	0.0347081
ssa13	27013416	-3.88983	0.000100316	0.0372876
ssa13	27014088	3.94459	7.99352e-05	0.0326201
ssa13	27032314	4.86589	1.13944e-06	0.00220716
ssa13	27042460	4.43374	9.26113e-06	0.00872734
ssa13	27185227	5.23451	1.65421e-07	0.000600385
ssa13	27196958	4.69807	2.62628e-06	0.00385758
ssa13	27197001	4.12526	3.70321e-05	0.0206119
ssa13	27197997	3.95257	7.73155e-05	0.0320005
ssa13	27198008	4.48112	7.42528e-06	0.00758912
ssa13	27201560	3.97678	6.98557e-05	0.0301216
ssa13	27209660	3.88323	0.000103079	0.037892
ssa13	27212398	3.99836	6.37842e-05	0.0285359
ssa13	27266008	4.50169	6.74162e-06	0.0071264
ssa13	27266038	3.80114	0.000144034	0.0459958
ssa13	27301688	-3.87877	0.000104988	0.0382807
ssa13	27329940	4.231	2.32652e-05	0.0155408
ssa13	27345376	3.94863	7.85997e-05	0.032307
ssa13	27388502	3.90464	9.43676e-05	0.0359817
ssa13	27388780	3.981	6.86274e-05	0.0298105
ssa13	27411046	3.78031	0.000156631	0.0483039
ssa13	27471141	4.1843	2.86044e-05	0.0176328
ssa13	27620760	6.4427	1.17369e-10	3.63124e-06
ssa13	27638946	3.96419	7.36461e-05	0.0310986
ssa13	27638969	4.33171	1.47955e-05	0.0117343
ssa13	27700611	5.30099	1.15178e-07	0.000466777
ssa13	27700624	4.42448	9.66745e-06	0.00896615
ssa13	27754623	3.77197	0.000161964	0.0492365
ssa13	27769882	4.13091	3.61331e-05	0.0203119
ssa13	27925731	4.9607	7.02389e-07	0.00159715
ssa13	27925735	5.61294	1.98918e-08	0.00013893
ssa13	27925739	5.47477	4.38071e-08	0.000241183
ssa13	27973334	4.0542	5.03065e-05	0.024762
ssa13	27979638	4.1949	2.72995e-05	0.0171426
ssa13	27984013	4.0729	4.64317e-05	0.0236012
ssa13	27984390	3.78053	0.000156498	0.0482762
ssa13	27992533	-3.85927	0.000113726	0.0400902
ssa13	28017539	4.53064	5.88063e-06	0.00652082
ssa13	28021476	4.40129	1.07609e-05	0.00960632
ssa13	28044437	4.13466	3.55477e-05	0.0201199
ssa13	28062458	4.04763	5.17383e-05	0.0251802
ssa13	28062486	4.07401	4.62107e-05	0.0235254
ssa13	28131085	3.8977	9.71098e-05	0.0365944
ssa13	28234685	3.94437	8.00116e-05	0.0326393
ssa13	28347766	4.5103	6.47368e-06	0.00694059
ssa13	28412435	3.89459	9.83637e-05	0.0368684
ssa13	28423409	4.09299	4.25851e-05	0.0224189
ssa13	28451776	3.77777	0.000158238	0.0485893
ssa13	28465846	4.54878	5.39584e-06	0.00617098
ssa13	28597667	7.0675	1.57754e-12	1.43963e-07
ssa13	28597698	5.48271	4.18851e-08	0.000233183
ssa13	28802179	3.90241	9.52388e-05	0.0361758
ssa13	28817248	4.37198	1.23123e-05	0.0104626
ssa13	28840112	3.82783	0.00012928	0.0432103
ssa13	28857485	-3.92862	8.54348e-05	0.0339546
ssa13	28930432	4.16414	3.12529e-05	0.018599
ssa13	28930882	4.55611	5.21092e-06	0.00603761
ssa13	29223353	5.49583	3.88871e-08	0.000221052
ssa13	29223636	3.99356	6.50885e-05	0.0288846
ssa13	29239345	3.88229	0.000103478	0.037973
ssa13	29274006	3.92948	8.51286e-05	0.0338727
ssa13	29310080	-4.51371	6.3702e-06	0.00687151
ssa13	29319795	3.92516	8.66738e-05	0.0342392
ssa13	29319802	4.36446	1.27435e-05	0.0106925
ssa13	29339630	3.83664	0.000124729	0.0423305
ssa13	29360464	3.86566	0.000110789	0.0394832
ssa13	29362313	-3.78929	0.000151076	0.0473081
ssa13	29362338	-3.81267	0.000137471	0.0447486
ssa13	29420611	4.31182	1.61916e-05	0.0124052
ssa13	29443047	4.67423	2.95056e-06	0.00415953
ssa13	29475471	4.53148	5.85732e-06	0.00650405
ssa13	29475543	7.41368	1.22838e-13	2.07758e-08
ssa13	29475556	4.5713	4.84703e-06	0.00576761
ssa13	29475585	5.80211	6.54859e-09	6.44417e-05
ssa13	29475608	6.11065	9.92288e-10	1.63783e-05
ssa13	29475649	4.51759	6.2548e-06	0.00678914
ssa13	29480757	4.85322	1.21474e-06	0.00230719
ssa13	29481364	5.364	8.13993e-08	0.000369559
ssa13	29536583	3.92341	8.73062e-05	0.0343928
ssa13	29546223	3.80965	0.000139165	0.0450638
ssa13	29643584	3.96723	7.2713e-05	0.0308557
ssa13	29643639	3.76722	0.000165073	0.049786
ssa13	29719972	4.36454	1.2739e-05	0.0106905
ssa13	29726593	4.59301	4.36897e-06	0.00539138
ssa13	29727889	4.0974	4.17814e-05	0.0221536
ssa13	29728339	3.8457	0.00012021	0.041391
ssa13	29743618	3.76616	0.000165779	0.0499005
ssa13	29743717	3.92764	8.57818e-05	0.0340328
ssa13	29744004	3.83985	0.000123111	0.0419995
ssa13	29758694	3.971	7.1571e-05	0.0305638
ssa13	29759139	-4.1258	3.69455e-05	0.0205818
ssa13	29807313	3.97425	7.06026e-05	0.0303182
ssa13	29847321	5.19271	2.0725e-07	0.000701704
ssa13	29868678	4.19028	2.78615e-05	0.0173541
ssa13	29868840	4.11495	3.87259e-05	0.0211724
ssa13	29876731	4.96881	6.73633e-07	0.00155476
ssa13	30024930	4.75959	1.93986e-06	0.00316417
ssa13	30115196	-4.03922	5.36292e-05	0.0257087
ssa13	30145146	5.06837	4.01244e-07	0.00109304
ssa13	30364249	5.57862	2.42439e-08	0.000158889
ssa13	30367473	4.19389	2.74209e-05	0.017187
ssa13	30367841	4.46052	8.17615e-06	0.00806902
ssa13	30367892	3.9479	7.88401e-05	0.0323628
ssa13	30378251	3.9853	6.73957e-05	0.0294892
ssa13	30397087	3.95794	7.55984e-05	0.031579
ssa13	30407929	4.27748	1.8902e-05	0.0136757
ssa13	30411218	3.84005	0.00012301	0.0419831
ssa13	30411331	3.9537	7.69527e-05	0.0319154
ssa13	30426905	3.80137	0.000143898	0.0459697
ssa13	30430085	5.28089	1.28557e-07	0.000505416
ssa13	30448651	4.01058	6.05707e-05	0.0276726
ssa13	30468668	3.99283	6.5288e-05	0.0289372
ssa13	30469290	3.77684	0.000158833	0.0487002
ssa13	30509144	3.97408	7.06511e-05	0.0303272
ssa13	30511175	4.26949	1.95921e-05	0.0139741
ssa13	30511794	4.29721	1.72963e-05	0.0129335
ssa13	30541097	4.67348	2.96139e-06	0.00416969
ssa13	30542843	4.05327	5.0507e-05	0.0248229
ssa13	30562879	3.86422	0.000111447	0.0396284
ssa13	30582429	3.83205	0.000127082	0.0427694
ssa13	30629771	4.00973	6.07877e-05	0.0277362
ssa13	30657241	3.9752	7.03189e-05	0.0302453
ssa13	30657248	3.98829	6.65506e-05	0.0292789
ssa13	30699613	4.07097	4.68183e-05	0.0237236
ssa13	30704433	3.76544	0.000166256	0.0499794
ssa13	30735531	3.77684	0.000158833	0.0487002
ssa13	30735581	5.10226	3.35618e-07	0.000973627
ssa13	30748087	4.5161	6.29891e-06	0.00682096
ssa13	30756239	4.06991	4.70314e-05	0.0237845
ssa13	30756241	4.48498	7.29219e-06	0.00750074
ssa13	30756929	3.99541	6.45823e-05	0.028751
ssa13	30810614	4.94983	7.42773e-07	0.00165847
ssa13	30844084	4.18331	2.87292e-05	0.0176773
ssa13	30907958	4.59086	4.41427e-06	0.00542628
ssa13	30928379	3.94921	7.84089e-05	0.0322609
ssa13	30938819	4.078	4.54242e-05	0.0232827
ssa13	30938824	4.81702	1.45722e-06	0.00261247
ssa13	30938826	4.3829	1.1711e-05	0.0101407
ssa13	30938839	3.962	7.43243e-05	0.0312698
ssa13	30961472	5.46249	4.69512e-08	0.00025392
ssa13	30961542	4.47108	7.78241e-06	0.00782085
ssa13	30961668	4.76902	1.85125e-06	0.00306404
ssa13	30961857	5.04738	4.47912e-07	0.00117646
ssa13	30962012	3.94394	8.0153e-05	0.0326718
ssa13	30962928	4.27494	1.91189e-05	0.0137729
ssa13	30971587	4.08199	4.46519e-05	0.0230502
ssa13	30977664	3.85533	0.000115576	0.0404486
ssa13	30980739	4.14817	3.35138e-05	0.0194024
ssa13	30991510	-3.95726	7.58132e-05	0.0316321
ssa13	31029655	4.83521	1.33007e-06	0.00245765
ssa13	31061535	3.88404	0.000102735	0.037822
ssa13	31096382	6.00547	1.90775e-09	2.6491e-05
ssa13	31150616	-4.84341	1.27628e-06	0.00238816
ssa13	31207808	4.17677	2.95678e-05	0.0179942
ssa13	31230769	4.4211	9.82001e-06	0.00905353
ssa13	31277534	4.26362	2.01139e-05	0.0142045
ssa13	31332334	4.26058	2.03899e-05	0.0143193
ssa13	31352020	3.94263	8.05943e-05	0.0327913
ssa13	31360325	4.44859	8.64371e-06	0.00835826
ssa13	31498719	3.98853	6.64826e-05	0.0292621
ssa13	31590397	3.93599	8.28561e-05	0.0333508
ssa13	31590553	4.76387	1.89913e-06	0.00311685
ssa13	31590825	4.53598	5.73366e-06	0.00641718
ssa13	31705779	3.79161	0.000149673	0.0470492
ssa13	31710098	3.89207	9.9394e-05	0.0370863
ssa13	31710121	4.6251	3.74414e-06	0.00486717
ssa13	31710177	4.5859	4.52037e-06	0.00550991
ssa13	31710181	4.17287	3.00792e-05	0.0181804
ssa13	31710309	4.62873	3.67917e-06	0.00480958
ssa13	31710368	4.29019	1.78522e-05	0.0131919
ssa13	31710403	3.88057	0.000104211	0.0381198
ssa13	31710408	4.21824	2.46221e-05	0.016101
ssa13	31740638	4.06229	4.85935e-05	0.0242505
ssa13	31745809	4.61441	3.94214e-06	0.00502972
ssa13	31750507	4.51597	6.30267e-06	0.00682387
ssa13	31750542	3.81167	0.000138032	0.0448595
ssa13	31750571	4.65651	3.21609e-06	0.00441344
ssa13	31759251	3.84479	0.000120656	0.0414818
ssa13	31761950	4.04788	5.16847e-05	0.0251642
ssa13	31761973	5.06784	4.02356e-07	0.00109477
ssa13	31761976	3.97617	7.00329e-05	0.030167
ssa13	31773293	4.65847	3.18573e-06	0.00438345
ssa13	31776165	5.42265	5.87216e-08	0.00029553
ssa13	31798149	4.86107	1.16755e-06	0.00224618
ssa13	31798261	4.86089	1.16861e-06	0.00224737
ssa13	31798287	3.80398	0.000142389	0.0456892
ssa13	31798292	5.614	1.97708e-08	0.000138381
ssa13	31798313	5.30906	1.10192e-07	0.000452572
ssa13	31800411	4.08521	4.40379e-05	0.0228659
ssa13	31837864	4.79426	1.63275e-06	0.00281536
ssa13	31873194	4.43461	9.22411e-06	0.00870624
ssa13	31884541	-5.18342	2.17849e-07	0.000727399
ssa13	31955185	6.06787	1.29616e-09	1.99171e-05
ssa13	32000910	4.06714	4.75934e-05	0.0239593
ssa13	32000940	4.44387	8.83533e-06	0.00847927
ssa13	32000953	4.28663	1.81407e-05	0.0133194
ssa13	32000972	3.85442	0.000116002	0.0405383
ssa13	32001047	5.51332	3.52127e-08	0.000205933
ssa13	32108268	5.09151	3.55217e-07	0.00100995
ssa13	32249008	3.79172	0.00014961	0.0470375
ssa13	32279332	4.55401	5.26337e-06	0.00607664
ssa13	32299947	3.83742	0.000124334	0.0422542
ssa13	32426944	4.97502	6.52397e-07	0.00152068
ssa13	32459340	4.06158	4.87411e-05	0.0242916
ssa13	32459361	3.87077	0.000108493	0.0390151
ssa13	32511506	3.94955	7.82972e-05	0.0322348
ssa13	32520048	4.19822	2.69019e-05	0.0169902
ssa13	32521087	3.99333	6.51529e-05	0.0289031
ssa13	32530184	-3.96693	7.28029e-05	0.0308752
ssa13	32560847	3.83533	0.000125395	0.0424527
ssa13	32566187	4.56339	5.03335e-06	0.0059055
ssa13	32593676	3.85831	0.000114176	0.0401754
ssa13	32623074	-4.09231	4.27096e-05	0.0224559
ssa13	32637274	4.53864	5.66195e-06	0.00636514
ssa13	32670374	-4.18319	2.87445e-05	0.017682
ssa13	32705517	3.77853	0.000157757	0.0485012
ssa13	32705613	5.48169	4.21284e-08	0.000234169
ssa13	32705619	4.57835	4.68654e-06	0.00564157
ssa13	32705659	6.9505	3.63982e-12	2.63832e-07
ssa13	32705749	4.18853	2.80768e-05	0.0174376
ssa13	32712294	4.0979	4.16922e-05	0.022125
ssa13	32720433	4.05095	5.10091e-05	0.0249626
ssa13	32727389	3.85805	0.000114297	0.0401973
ssa13	32749501	4.23333	2.30258e-05	0.0154408
ssa13	32751869	4.44914	8.62164e-06	0.0083446
ssa13	32765118	4.22609	2.37792e-05	0.0157508
ssa13	32765169	6.21492	5.13506e-10	1.0397e-05
ssa13	32765172	5.40533	6.4691e-08	0.00031525
ssa13	32765177	5.38235	7.35201e-08	0.000344364
ssa13	32765180	5.34783	8.90167e-08	0.000393026
ssa13	32765188	7.44169	9.94043e-14	1.76354e-08
ssa13	32765190	4.92137	8.59388e-07	0.00183181
ssa13	32765193	6.6278	3.40738e-11	1.48529e-06
ssa13	32765223	3.82779	0.000129298	0.0432127
ssa13	32765245	4.38289	1.17113e-05	0.0101407
ssa13	32765251	5.64263	1.67469e-08	0.000124012
ssa13	32767760	4.20013	2.6676e-05	0.0169043
ssa13	32767859	3.79313	0.000148758	0.0468809
ssa13	32767875	5.41198	6.23305e-08	0.000306871
ssa13	32768002	5.13508	2.82026e-07	0.000866527
ssa13	32768178	3.95009	7.81207e-05	0.0321935
ssa13	32866797	4.09553	4.21199e-05	0.0222669
ssa13	32869740	4.32979	1.49253e-05	0.0117971
ssa13	32869753	4.19519	2.72638e-05	0.017127
ssa13	32871286	4.41301	1.01943e-05	0.00926741
ssa13	32894908	4.56616	4.96739e-06	0.00585546
ssa13	32895044	3.78177	0.000155719	0.0481431
ssa13	32895160	4.54146	5.58658e-06	0.00630584
ssa13	32895176	4.17017	3.04367e-05	0.0183075
ssa13	32895214	4.46816	7.88948e-06	0.00789126
ssa13	32895445	5.61291	1.98951e-08	0.00013893
ssa13	32896003	3.8676	0.000109911	0.0393038
ssa13	32896100	4.19885	2.68277e-05	0.0169614
ssa13	32920619	-3.97305	7.0957e-05	0.0304111
ssa13	32930971	4.51383	6.36683e-06	0.00687
ssa13	33007830	4.54884	5.39433e-06	0.00617009
ssa13	33090548	4.03837	5.38229e-05	0.025766
ssa13	33103936	4.02036	5.81095e-05	0.0269781
ssa13	33152602	4.08572	4.394e-05	0.0228338
ssa13	33215719	3.91641	8.9877e-05	0.034971
ssa13	33233247	4.17882	2.93024e-05	0.0178885
ssa13	33233256	6.19358	5.88142e-10	1.14249e-05
ssa13	33265628	4.934	8.05635e-07	0.00175319
ssa13	33265630	3.76973	0.000163426	0.0494975
ssa13	33285481	4.00535	6.19246e-05	0.0280502
ssa13	33305775	4.60285	4.16757e-06	0.00522289
ssa13	33320048	3.77097	0.000162617	0.0493491
ssa13	33334913	4.7273	2.27524e-06	0.00352308
ssa13	33344694	5.16376	2.42041e-07	0.000780938
ssa13	33361721	4.51398	6.36214e-06	0.00686657
ssa13	33361757	3.82783	0.000129275	0.0432094
ssa13	33368951	6.0203	1.74099e-09	2.45926e-05
ssa13	33388533	4.5416	5.58279e-06	0.00630406
ssa13	33388741	4.32782	1.5059e-05	0.0118653
ssa13	33391443	4.14565	3.38856e-05	0.0195321
ssa13	33391484	4.08378	4.43086e-05	0.0229488
ssa13	33391508	4.81547	1.46855e-06	0.00262635
ssa13	33391563	4.33661	1.44696e-05	0.0115796
ssa13	33391594	4.0199	5.82229e-05	0.0270124
ssa13	33496195	3.88418	0.000102674	0.0378114
ssa13	33496238	3.87304	0.000107488	0.0388162
ssa13	33496296	4.00024	6.32792e-05	0.0284036
ssa13	33508767	4.25132	2.12513e-05	0.0146888
ssa13	33520306	4.87073	1.11188e-06	0.00217102
ssa13	33520338	4.45423	8.41949e-06	0.00821222
ssa13	33563253	3.89174	9.95286e-05	0.0371162
ssa13	33569166	4.43463	9.22309e-06	0.00870617
ssa13	33635829	-3.87367	0.000107208	0.0387548
ssa13	33686823	5.06861	4.00726e-07	0.0010923
ssa13	33718769	4.09056	4.30338e-05	0.0225574
ssa13	33724612	5.84342	5.11388e-09	5.4443e-05
ssa13	33725356	3.95723	7.58229e-05	0.0316351
ssa13	33734963	4.17515	2.97794e-05	0.0180748
ssa13	33814958	3.92447	8.69211e-05	0.0342992
ssa13	33866455	4.32101	1.55315e-05	0.0120975
ssa13	33866496	6.47687	9.36437e-11	3.08795e-06
ssa13	33884706	3.81406	0.0001367	0.0446013
ssa13	33917648	3.86179	0.00011256	0.0398622
ssa13	33941881	4.04667	5.19515e-05	0.0252427
ssa13	34021358	-4.02304	5.74521e-05	0.0268029
ssa13	34093365	3.8997	9.631e-05	0.0364071
ssa13	34107132	5.27501	1.32752e-07	0.000516388
ssa13	34123483	5.06518	4.08024e-07	0.00110675
ssa13	34138412	3.99527	6.46211e-05	0.0287616
ssa13	34138443	4.43006	9.4206e-06	0.00882731
ssa13	34151134	4.74616	2.0731e-06	0.00331489
ssa13	34151137	3.92245	8.76517e-05	0.0344834
ssa13	34152066	4.21217	2.52927e-05	0.0163645
ssa13	34153670	3.93697	8.25154e-05	0.0332717
ssa13	34205115	3.7971	0.000146398	0.0464346
ssa13	34206329	4.77132	1.83022e-06	0.00303892
ssa13	34257326	4.10874	3.97821e-05	0.0215066
ssa13	34271302	5.56041	2.69137e-08	0.000170998
ssa13	34297113	3.98266	6.81478e-05	0.0296897
ssa13	34312069	4.278	1.88581e-05	0.013654
ssa13	34312323	4.47572	7.61545e-06	0.00771295
ssa13	34345470	3.86038	0.000113212	0.0399955
ssa13	34394139	-3.95216	7.74501e-05	0.0320384
ssa13	34394492	-4.64236	3.44445e-06	0.00460622
ssa13	34394634	-3.77922	0.000157317	0.0484239
ssa13	34431228	4.43242	9.31826e-06	0.0087621
ssa13	34431532	3.95038	7.80261e-05	0.0321704
ssa13	34444261	3.82738	0.000129515	0.04325
ssa13	34444356	4.29621	1.73742e-05	0.0129717
ssa13	34473593	3.77415	0.000160552	0.0490046
ssa13	34513961	4.67239	2.97719e-06	0.0041838
ssa13	34527354	4.71559	2.4101e-06	0.00365582
ssa13	34559566	3.90599	9.38417e-05	0.035862
ssa13	34580259	3.83266	0.000126765	0.0427145
ssa13	34582662	4.79585	1.61987e-06	0.00280211
ssa13	34592677	3.79822	0.00014574	0.0463201
ssa13	34709023	4.6227	3.78783e-06	0.00489812
ssa13	34732858	4.33675	1.44607e-05	0.0115777
ssa13	34732924	3.82852	0.000128918	0.0431394
ssa13	34745932	3.78672	0.000152652	0.0475912
ssa13	34791358	3.94953	7.83047e-05	0.0322359
ssa13	34816353	4.06187	4.86812e-05	0.0242775
ssa13	34879419	3.81521	0.000136065	0.0444969
ssa13	34942637	4.34097	1.41855e-05	0.0114426
ssa13	34942776	5.28931	1.2278e-07	0.000488459
ssa13	34942830	4.25712	2.07079e-05	0.0144622
ssa13	34991937	4.15964	3.18749e-05	0.0188231
ssa13	35028074	-4.30368	1.67981e-05	0.0126951
ssa13	35047638	4.02551	5.68531e-05	0.0266192
ssa13	35062134	4.21687	2.47719e-05	0.0161632
ssa13	35062661	4.66205	3.13072e-06	0.00433261
ssa13	35062795	6.42131	1.35104e-10	4.00884e-06
ssa13	35095991	3.78385	0.00015442	0.0478987
ssa13	35141719	-3.86167	0.000112614	0.0398746
ssa13	35228099	3.94207	8.07818e-05	0.0328405
ssa13	35268658	4.15898	3.19677e-05	0.0188528
ssa13	35272313	3.87156	0.000108139	0.0389453
ssa13	35341912	4.39994	1.08278e-05	0.00964034
ssa13	35351000	3.81561	0.000135848	0.0444515
ssa13	35367891	3.91443	9.06186e-05	0.0351282
ssa13	35397240	3.92172	8.79208e-05	0.0345437
ssa13	35411243	3.90542	9.40614e-05	0.0359126
ssa13	35423717	4.25479	2.09247e-05	0.0145551
ssa13	35441679	4.50764	6.55518e-06	0.00699487
ssa13	35441711	3.94167	8.09159e-05	0.0328681
ssa13	35523027	3.89987	9.6243e-05	0.0363947
ssa13	35541280	4.36582	1.26647e-05	0.0106569
ssa13	35554398	3.84716	0.000119493	0.0412472
ssa13	35614293	4.02285	5.74981e-05	0.0268161
ssa13	35622031	4.23343	2.30155e-05	0.015436
ssa13	35635155	4.10739	4.00148e-05	0.0215905
ssa13	35680848	4.11068	3.94492e-05	0.0214061
ssa13	35703802	5.11812	3.08591e-07	0.000920177
ssa13	35703814	4.58094	4.62884e-06	0.00559692
ssa13	35753603	4.34962	1.36377e-05	0.0111669
ssa13	35764586	4.02054	5.80639e-05	0.0269661
ssa13	35780289	5.14452	2.68204e-07	0.000837654
ssa13	35815097	4.10755	3.99874e-05	0.0215803
ssa13	35815108	4.89023	1.00721e-06	0.00203282
ssa13	35815121	4.60827	4.06034e-06	0.00513456
ssa13	35815763	5.69539	1.23089e-08	0.000100249
ssa13	35815801	6.4485	1.12963e-10	3.52937e-06
ssa13	35815867	4.60418	4.14102e-06	0.00520026
ssa13	35815899	6.10372	1.03627e-09	1.69023e-05
ssa13	35817789	5.31215	1.08339e-07	0.000447935
ssa13	35817877	3.90207	9.5372e-05	0.0361977
ssa13	35828239	4.72766	2.27122e-06	0.00351901
ssa13	35830866	3.84629	0.00011992	0.0413348
ssa13	35837491	4.19747	2.69919e-05	0.0170245
ssa13	35855869	4.83772	1.31338e-06	0.00243656
ssa13	36000795	4.26082	2.03682e-05	0.0143121
ssa13	36027511	4.16897	3.05984e-05	0.0183637
ssa13	36062202	4.59959	4.2333e-06	0.00527727
ssa13	36062926	4.29781	1.72491e-05	0.0129102
ssa13	36199611	-3.85656	0.000114995	0.0403354
ssa13	36270764	3.90901	9.26749e-05	0.0355893
ssa13	36319898	4.42445	9.66886e-06	0.0089666
ssa13	36361548	4.28862	1.79786e-05	0.0132525
ssa13	36368886	4.19036	2.78516e-05	0.017351
ssa13	36381174	4.11338	3.89899e-05	0.0212445
ssa13	36447018	4.40261	1.06956e-05	0.00956754
ssa13	36546160	3.91544	9.02387e-05	0.0350512
ssa13	36645855	3.87714	0.000105693	0.0384214
ssa13	36685506	3.90089	9.58403e-05	0.0363049
ssa13	36778385	3.91735	8.95272e-05	0.0348901
ssa13	36779634	5.31706	1.0546e-07	0.000440048
ssa13	36779639	4.76475	1.89092e-06	0.00310709
ssa13	36831442	3.9098	9.23744e-05	0.0355223
ssa13	36872966	3.82586	0.000130317	0.0433955
ssa13	36874543	6.64571	3.01749e-11	1.37933e-06
ssa13	36874552	6.32331	2.56023e-10	6.30606e-06
ssa13	36874559	6.78122	1.19163e-11	6.64425e-07
ssa13	36874597	4.96082	7.01956e-07	0.0015968
ssa13	36874620	4.34311	1.4048e-05	0.0113733
ssa13	36874630	5.52141	3.36285e-08	0.000199519
ssa13	36874659	4.60076	4.20953e-06	0.00525873
ssa13	36874695	4.18177	2.89242e-05	0.0177521
ssa13	36886947	3.90441	9.44574e-05	0.036004
ssa13	36896003	6.70227	2.05204e-11	1.04959e-06
ssa13	36896242	4.85757	1.18835e-06	0.00227276
ssa13	36896253	4.25127	2.12562e-05	0.0146898
ssa13	36902133	3.78083	0.000156306	0.0482474
ssa13	36902629	3.95585	7.62635e-05	0.0317427
ssa13	36902728	5.38959	7.06199e-08	0.000334692
ssa13	36942569	4.40192	1.07297e-05	0.00958621
ssa13	36962025	3.82386	0.000131377	0.0435949
ssa13	36963102	4.16954	3.05215e-05	0.0183388
ssa13	36971426	4.29414	1.75371e-05	0.0130492
ssa13	37041992	4.49405	6.98826e-06	0.00729949
ssa13	37086313	4.75617	1.97296e-06	0.00320446
ssa13	37106540	4.7147	2.42062e-06	0.00366674
ssa13	37106590	3.81279	0.000137408	0.0447381
ssa13	37126592	4.21875	2.45665e-05	0.0160754
ssa13	37136237	4.24129	2.22235e-05	0.0150976
ssa13	37136654	3.98307	6.80312e-05	0.0296598
ssa13	37157998	4.03196	5.53134e-05	0.0261989
ssa13	37186310	4.49185	7.06063e-06	0.00734696
ssa13	37186438	5.98605	2.14999e-09	2.89764e-05
ssa13	37186447	4.9674	6.78574e-07	0.00156232
ssa13	37186511	4.28978	1.78851e-05	0.01321
ssa13	37196155	4.05862	4.93642e-05	0.0244868
ssa13	37210433	4.18172	2.8931e-05	0.0177523
ssa13	37249594	4.27002	1.95458e-05	0.0139568
ssa13	37275674	6.14129	8.18526e-10	1.43212e-05
ssa13	37287176	3.85937	0.000113677	0.0400823
ssa13	37315618	3.93132	8.44817e-05	0.0337269
ssa13	37338513	4.0412	5.31777e-05	0.0255831
ssa13	37340028	3.80989	0.000139029	0.0450459
ssa13	37363205	4.36181	1.28994e-05	0.0107752
ssa13	37363449	4.7853	1.70735e-06	0.00290217
ssa13	37390607	3.78674	0.000152637	0.0475901
ssa13	37409401	4.12617	3.6885e-05	0.0205612
ssa13	37428335	3.83424	0.000125951	0.0425558
ssa13	37472076	4.07041	4.69313e-05	0.0237575
ssa13	37472097	4.78269	1.72967e-06	0.00292776
ssa13	37472139	4.77487	1.79827e-06	0.00300261
ssa13	37489642	4.43539	9.19044e-06	0.00868375
ssa13	37507316	-4.53236	5.83275e-06	0.00648928
ssa13	37535013	-3.79141	0.000149796	0.0470697
ssa13	37626456	4.41042	1.03171e-05	0.00934462
ssa13	37688092	4.63263	3.61041e-06	0.00474906
ssa13	37688121	3.77236	0.000161713	0.0491966
ssa13	37688183	4.00615	6.17155e-05	0.0279935
ssa13	37688189	4.41637	1.00371e-05	0.00917515
ssa13	37688206	4.37743	1.20085e-05	0.0102899
ssa13	37688692	5.88732	3.92512e-09	4.48353e-05
ssa13	37705569	4.24443	2.19146e-05	0.0149691
ssa13	37707595	5.18453	2.16563e-07	0.000724344
ssa13	37732589	4.08361	4.43424e-05	0.0229543
ssa13	37765064	3.86067	0.000113076	0.0399708
ssa13	37781959	4.61353	3.95878e-06	0.00504385
ssa13	37793683	4.8632	1.15505e-06	0.00223041
ssa13	37793699	4.99262	5.95643e-07	0.00143072
ssa13	37793706	5.17103	2.32812e-07	0.000760177
ssa13	37801098	3.8217	0.000132537	0.0438136
ssa13	37801106	5.45728	4.83473e-08	0.000258985
ssa13	37841158	3.88218	0.000103524	0.037983
ssa13	37874809	4.05051	5.11066e-05	0.0249929
ssa13	37875023	3.96075	7.47162e-05	0.0313642
ssa13	37935997	4.01865	5.85336e-05	0.0270912
ssa13	37951331	4.50436	6.65739e-06	0.00706648
ssa13	37969181	-3.97636	6.9978e-05	0.030152
ssa13	37976676	3.81544	0.000135938	0.0444701
ssa13	38012237	3.86875	0.000109393	0.0392043
ssa13	38012295	4.35983	1.30162e-05	0.0108385
ssa13	38012543	3.83634	0.00012488	0.0423579
ssa13	38014007	3.78555	0.000153369	0.0477105
ssa13	38031098	5.97612	2.28514e-09	3.01787e-05
ssa13	38059249	5.17316	2.30168e-07	0.000755115
ssa13	38059354	3.8467	0.00011972	0.0412964
ssa13	38064727	3.80623	0.000141103	0.0454316
ssa13	38064780	4.20382	2.62447e-05	0.0167414
ssa13	38064796	4.04629	5.20359e-05	0.0252597
ssa13	38103192	-3.88804	0.000101057	0.0374439
ssa13	38106348	4.05635	4.98447e-05	0.024631
ssa13	38125832	4.18358	2.86955e-05	0.0176677
ssa13	38154068	4.09139	4.28793e-05	0.0225116
ssa13	38154077	5.02513	5.03091e-07	0.00127378
ssa13	38159437	3.76838	0.000164312	0.049642
ssa13	38160052	4.21445	2.50392e-05	0.0162656
ssa13	38160481	3.95347	7.70251e-05	0.031936
ssa13	38189408	-4.68077	2.85795e-06	0.00407173
ssa13	38199769	4.02441	5.71173e-05	0.0266988
ssa13	38339116	4.11888	3.80724e-05	0.0209615
ssa13	38369696	3.77248	0.000161636	0.0491839
ssa13	38460265	3.80296	0.00014298	0.0457921
ssa13	38464945	5.22116	1.7781e-07	0.000632145
ssa13	38473708	-3.78239	0.000155329	0.0480725
ssa13	38475389	4.1677	3.07695e-05	0.0184229
ssa13	38502987	3.78189	0.000155642	0.0481248
ssa13	38533177	3.775	0.000160007	0.0489099
ssa13	38569909	3.81311	0.000137228	0.0447048
ssa13	38613954	4.23209	2.31534e-05	0.015491
ssa13	38620280	4.17187	3.0211e-05	0.0182278
ssa13	38624570	4.19676	2.70766e-05	0.0170512
ssa13	38665054	3.83758	0.000124251	0.0422398
ssa13	38666256	-4.31404	1.60296e-05	0.0123281
ssa13	38720880	3.96964	7.19824e-05	0.0306669
ssa13	38727472	4.07653	4.57118e-05	0.0233715
ssa13	38727556	5.51732	3.44209e-08	0.000202804
ssa13	38729242	4.11471	3.87669e-05	0.0211839
ssa13	38729265	4.23575	2.27786e-05	0.0153359
ssa13	38729267	4.33392	1.46479e-05	0.0116577
ssa13	38729383	3.86822	0.000109633	0.0392529
ssa13	38782460	3.77613	0.000159286	0.0487774
ssa13	38808305	7.10942	1.16529e-12	1.18132e-07
ssa13	38808335	6.37535	1.8254e-10	4.98493e-06
ssa13	38808340	7.35143	1.96102e-13	2.85923e-08
ssa13	38808343	6.37094	1.87873e-10	5.08131e-06
ssa13	38808383	5.1934	2.06487e-07	0.000700453
ssa13	38808427	6.01136	1.83968e-09	2.57146e-05
ssa13	38808445	7.08786	1.362e-12	1.31382e-07
ssa13	38808615	3.83472	0.000125705	0.0425166
ssa13	38880984	4.16701	3.08618e-05	0.0184566
ssa13	38889436	4.07409	4.61946e-05	0.0235206
ssa13	38889470	4.53812	5.6759e-06	0.00637339
ssa13	38889756	4.76957	1.84619e-06	0.00305746
ssa13	38921995	4.44021	8.98699e-06	0.00856843
ssa13	38922045	4.67439	2.94834e-06	0.00415732
ssa13	38922065	5.54023	3.02076e-08	0.000185587
ssa13	38922072	5.98861	2.11639e-09	2.86971e-05
ssa13	38922078	5.50223	3.7501e-08	0.000215429
ssa13	38950119	3.83953	0.000123271	0.0420337
ssa13	38951186	4.77629	1.78557e-06	0.00298835
ssa13	38988228	3.91198	9.15434e-05	0.0353371
ssa13	39007386	3.95044	7.80062e-05	0.0321662
ssa13	39031580	4.10836	3.98473e-05	0.0215318
ssa13	39039467	4.09036	4.30703e-05	0.0225714
ssa13	39100810	3.97373	7.07547e-05	0.0303573
ssa13	39100845	4.22963	2.34079e-05	0.0155948
ssa13	39141849	4.73067	2.23782e-06	0.00348492
ssa13	39141941	4.86789	1.12798e-06	0.00219178
ssa13	39141977	5.01486	5.30734e-07	0.00132239
ssa13	39143018	5.78226	7.37018e-09	6.98727e-05
ssa13	39143024	5.1566	2.51471e-07	0.000799707
ssa13	39143067	4.80536	1.54473e-06	0.00271545
ssa13	39276438	4.05578	4.99671e-05	0.0246644
ssa13	39286856	3.88918	0.000100585	0.0373436
ssa13	39308182	3.7686	0.000164165	0.0496194
ssa13	39314179	3.82122	0.000132791	0.0438667
ssa13	39321595	5.20875	1.90115e-07	0.000662535
ssa13	39329099	3.97606	7.00666e-05	0.0301743
ssa13	39331882	3.88772	0.000101189	0.0374764
ssa13	39336686	4.39156	1.12543e-05	0.00987458
ssa13	39512379	4.0639	4.82591e-05	0.0241505
ssa13	39523882	5.17536	2.27472e-07	0.000749061
ssa13	39528143	4.0426	5.28622e-05	0.0254879
ssa13	39546883	-4.44356	8.84837e-06	0.00848665
ssa13	39551505	3.90691	9.34838e-05	0.0357759
ssa13	39585689	-6.29525	3.06914e-10	7.19621e-06
ssa13	39588929	-4.04301	5.27697e-05	0.0254634
ssa13	39602983	3.83016	0.000128058	0.0429683
ssa13	39619800	4.60222	4.18008e-06	0.00523352
ssa13	39620586	-4.15828	3.20654e-05	0.0188884
ssa13	39622838	4.27522	1.90947e-05	0.0137631
ssa13	39646328	5.01939	5.18371e-07	0.00130204
ssa13	39714961	4.55144	5.32803e-06	0.0061238
ssa13	39722503	4.56555	4.98184e-06	0.00586621
ssa13	39747947	4.37978	1.18801e-05	0.0102264
ssa13	39751339	5.52416	3.31062e-08	0.000197437
ssa13	39778157	4.06743	4.75338e-05	0.0239355
ssa13	39793322	4.57521	4.75753e-06	0.00569621
ssa13	39821897	4.11607	3.85385e-05	0.02111
ssa13	39841773	3.95443	7.67167e-05	0.031853
ssa13	39844188	4.27054	1.95003e-05	0.013938
ssa13	39845028	-4.00765	6.1326e-05	0.0278871
ssa13	39884525	4.35047	1.35847e-05	0.0111405
ssa13	39898019	3.83784	0.000124124	0.0422145
ssa13	39913947	4.68409	2.812e-06	0.00402776
ssa13	39929738	3.96447	7.35581e-05	0.031076
ssa13	40051503	4.6521	3.28567e-06	0.00446823
ssa13	40113817	4.52825	5.94728e-06	0.00656717
ssa13	40113938	5.11739	3.09795e-07	0.000923225
ssa13	40114069	5.45159	4.99202e-08	0.000265061
ssa13	40114390	5.9002	3.63066e-09	4.24193e-05
ssa13	40114397	4.00822	6.11768e-05	0.0278382
ssa13	40117412	4.12315	3.73729e-05	0.0207316
ssa13	40151202	4.00456	6.21343e-05	0.0281086
ssa13	40151337	3.86824	0.000109624	0.0392519
ssa13	40153282	-4.02099	5.79546e-05	0.0269388
ssa13	40194801	-3.83208	0.000127064	0.0427642
ssa13	40197565	4.52185	6.13023e-06	0.00669777
ssa13	40197611	3.89406	9.85787e-05	0.0369106
ssa13	40253050	4.35674	1.32011e-05	0.0109368
ssa13	40259969	4.24635	2.17285e-05	0.0148872
ssa13	40290463	4.07845	4.53361e-05	0.0232549
ssa13	40297134	4.36007	1.30018e-05	0.0108319
ssa13	40367304	4.34611	1.38572e-05	0.0112797
ssa13	40441305	3.88833	0.000100938	0.037415
ssa13	40600952	4.15559	3.24449e-05	0.0190228
ssa13	40635534	4.40779	1.04433e-05	0.00941955
ssa13	40643634	3.98136	6.85229e-05	0.029781
ssa13	40710073	-3.91075	9.20107e-05	0.0354485
ssa13	40740926	4.67034	3.00699e-06	0.0042116
ssa13	40830134	5.3034	1.13666e-07	0.000462112
ssa13	40830414	3.88971	0.000100362	0.0372948
ssa13	40858646	-4.57535	4.75435e-06	0.00569431
ssa13	40920328	5.44791	5.09663e-08	0.000268313
ssa13	40971453	-5.42151	5.90967e-08	0.000296686
ssa13	40993591	4.27102	1.94584e-05	0.0139199
ssa13	41013043	3.8022	0.000143418	0.0458725
ssa13	41024681	4.02592	5.67527e-05	0.026595
ssa13	41047047	3.85652	0.000115012	0.0403374
ssa13	41048948	3.90869	9.27993e-05	0.0356182
ssa13	41049031	5.32483	1.01047e-07	0.000427755
ssa13	41049044	3.78679	0.000152605	0.0475857
ssa13	41058645	4.09104	4.29447e-05	0.0225349
ssa13	41063061	4.06986	4.70422e-05	0.0237885
ssa13	41066064	3.9327	8.39961e-05	0.0336166
ssa13	41071897	4.08152	4.4743e-05	0.0230743
ssa13	41071995	4.36477	1.27256e-05	0.0106821
ssa13	41079821	3.93967	8.15923e-05	0.0330397
ssa13	41081483	4.22678	2.37062e-05	0.01572
ssa13	41081490	4.47254	7.72976e-06	0.00778799
ssa13	41081492	3.97752	6.96375e-05	0.0300732
ssa13	41086284	3.99418	6.49196e-05	0.0288401
ssa13	41102212	-4.31982	1.56154e-05	0.0121372
ssa13	41102368	-3.79319	0.000148724	0.046877
ssa13	41102447	-3.7991	0.000145222	0.0462148
ssa13	41102470	-4.58262	4.59184e-06	0.00556932
ssa13	41102589	-3.78113	0.000156121	0.0482159
ssa13	41102596	-3.92799	8.56594e-05	0.0340036
ssa13	41102751	-4.16646	3.09364e-05	0.0184834
ssa13	41104700	-4.87883	1.06718e-06	0.00210877
ssa13	41104736	-4.81326	1.48487e-06	0.00264635
ssa13	41111147	4.09679	4.18915e-05	0.0221916
ssa13	41112843	-3.88882	0.000100731	0.0373716
ssa13	41112904	-3.81686	0.000135159	0.0443169
ssa13	41112958	-4.29853	1.71934e-05	0.0128883
ssa13	41119026	4.86338	1.15397e-06	0.00222868
ssa13	41120950	-3.93577	8.29307e-05	0.0333702
ssa13	41121031	-3.80752	0.000140369	0.045293
ssa13	41123140	4.53738	5.69585e-06	0.00638665
ssa13	41123188	4.02743	5.63907e-05	0.026494
ssa13	41123247	5.29247	1.20677e-07	0.000482534
ssa13	41127719	4.18975	2.79267e-05	0.0173786
ssa13	41128159	4.90569	9.30984e-07	0.00193159
ssa13	41128178	4.56384	5.02265e-06	0.00589895
ssa13	41128571	4.59804	4.26484e-06	0.00530071
ssa13	41128604	4.37282	1.22649e-05	0.010435
ssa13	41128816	4.20178	2.64829e-05	0.0168344
ssa13	41128906	4.1629	3.14233e-05	0.0186663
ssa13	41129055	5.04177	4.6125e-07	0.00119919
ssa13	41129187	4.33819	1.43659e-05	0.0115338
ssa13	41129682	5.51446	3.49852e-08	0.00020493
ssa13	41129706	4.07537	4.59418e-05	0.0234445
ssa13	41129721	4.87513	1.08739e-06	0.00213554
ssa13	41129723	4.07774	4.54753e-05	0.0232961
ssa13	41129743	4.28215	1.85099e-05	0.0134895
ssa13	41129751	4.87983	1.06175e-06	0.00210258
ssa13	41129756	4.67251	2.97548e-06	0.00418204
ssa13	41129787	6.61134	3.80846e-11	1.59438e-06
ssa13	41129855	5.36355	8.16036e-08	0.000370152
ssa13	41129884	4.41107	1.02863e-05	0.00932571
ssa13	41130033	4.50408	6.66621e-06	0.00707259
ssa13	41130337	4.39733	1.09591e-05	0.00970503
ssa13	41130354	3.95301	7.71727e-05	0.031969
ssa13	41130388	3.7901	0.000150588	0.0472088
ssa13	41131413	4.0976	4.1746e-05	0.0221413
ssa13	41131469	4.50781	6.54994e-06	0.00699184
ssa13	41131502	5.01548	5.2901e-07	0.00131952
ssa13	41131663	4.34866	1.36974e-05	0.0111965
ssa13	41131701	3.9203	8.84394e-05	0.0346512
ssa13	41131728	4.70645	2.52064e-06	0.00376009
ssa13	41131733	4.33186	1.47855e-05	0.0117296
ssa13	41131818	3.90477	9.43132e-05	0.0359701
ssa13	41131867	4.15364	3.27229e-05	0.0191257
ssa13	41131983	6.0602	1.35957e-09	2.05798e-05
ssa13	41132366	4.47593	7.60804e-06	0.00771084
ssa13	41132492	3.99303	6.5233e-05	0.0289251
ssa13	41137132	3.87094	0.000108415	0.0390016
ssa13	41137896	4.52593	6.01315e-06	0.00661409
ssa13	41138462	4.29721	1.72965e-05	0.0129335
ssa13	41138470	3.81022	0.000138845	0.0450096
ssa13	41139132	5.09954	3.40476e-07	0.000982682
ssa13	41139211	5.85439	4.78756e-09	5.19278e-05
ssa13	41139270	5.3923	6.95626e-08	0.000331664
ssa13	41139328	5.68716	1.29172e-08	0.000103672
ssa13	41139365	4.76828	1.85805e-06	0.00307099
ssa13	41139383	5.62856	1.81725e-08	0.000131166
ssa13	41139392	6.61481	3.7204e-11	1.57309e-06
ssa13	41139410	4.694	2.67915e-06	0.00390278
ssa13	41139458	4.77546	1.79295e-06	0.00299698
ssa13	41139602	4.00343	6.24319e-05	0.0281904
ssa13	41139610	4.57241	4.82147e-06	0.00574673
ssa13	41139615	4.14821	3.35081e-05	0.0194009
ssa13	41139625	5.91843	3.25034e-09	3.91363e-05
ssa13	41139852	3.97576	7.0155e-05	0.0301934
ssa13	41139901	4.3665	1.26253e-05	0.0106351
ssa13	41140176	4.28583	1.8206e-05	0.0133478
ssa13	41140359	4.07434	4.61443e-05	0.0235046
ssa13	41140497	3.94088	8.11821e-05	0.0329404
ssa13	41140518	4.37598	1.20887e-05	0.0103415
ssa13	41140531	5.12591	2.96102e-07	0.00089482
ssa13	41140606	4.73319	2.21022e-06	0.0034575
ssa13	41140609	4.43401	9.24984e-06	0.0087233
ssa13	41140611	4.84425	1.27088e-06	0.00238175
ssa13	41140639	4.20267	2.6378e-05	0.0167934
ssa13	41140700	5.26501	1.40183e-07	0.000535845
ssa13	41140897	4.3238	1.53367e-05	0.0120025
ssa13	41142824	3.97474	7.04553e-05	0.03028
ssa13	41143116	4.58813	4.47231e-06	0.0054746
ssa13	41143278	4.25011	2.13666e-05	0.0147394
ssa13	41144006	4.6712	2.99446e-06	0.0042004
ssa13	41144143	4.70953	2.48293e-06	0.0037264
ssa13	41144944	4.49803	6.85857e-06	0.00720854
ssa13	41145036	4.43567	9.17865e-06	0.00867584
ssa13	41145128	4.83504	1.33122e-06	0.00245905
ssa13	41145270	3.92346	8.72855e-05	0.0343881
ssa13	41145320	4.06679	4.76652e-05	0.0239805
ssa13	41145652	4.01652	5.90638e-05	0.0272407
ssa13	41145825	4.06021	4.90276e-05	0.0243871
ssa13	41145949	4.19688	2.70612e-05	0.0170479
ssa13	41145972	4.14439	3.40716e-05	0.0195939
ssa13	41146002	4.14198	3.44314e-05	0.0197262
ssa13	41146328	4.22992	2.33773e-05	0.0155847
ssa13	41147098	4.16051	3.17544e-05	0.0187842
ssa13	41147270	4.55049	5.3522e-06	0.00614239
ssa13	41147604	4.05755	4.95911e-05	0.0245543
ssa13	41147610	4.04187	5.30272e-05	0.0255409
ssa13	41147712	3.86114	0.000112859	0.0399284
ssa13	41148022	4.38315	1.16978e-05	0.0101355
ssa13	41149298	4.68844	2.75291e-06	0.00397002
ssa13	41149910	3.88833	0.000100937	0.037415
ssa13	41150152	3.97532	7.02859e-05	0.0302348
ssa13	41150388	4.02818	5.62094e-05	0.0264442
ssa13	41151043	4.55406	5.26198e-06	0.00607651
ssa13	41151071	3.84545	0.00012033	0.0414168
ssa13	41153381	3.82466	0.00013095	0.0435112
ssa13	41153959	4.01809	5.86724e-05	0.02713
ssa13	41154020	4.40977	1.03481e-05	0.00936496
ssa13	41155829	3.95785	7.56266e-05	0.0315842
ssa13	41159656	-4.51355	6.37524e-06	0.00687464
ssa13	41184419	3.76819	0.000164435	0.049662
ssa13	41184422	3.80015	0.000144608	0.0460952
ssa13	41187976	-4.17326	3.00271e-05	0.0181644
ssa13	41194025	4.19162	2.76968e-05	0.0172861
ssa13	41194693	-3.99246	6.53916e-05	0.028965
ssa13	41213485	4.19407	2.7399e-05	0.0171795
ssa13	41304164	5.07826	3.80913e-07	0.00105827
ssa13	41332617	4.18258	2.88219e-05	0.0177094
ssa13	41332620	3.8299	0.000128197	0.0429921
ssa13	41339899	-3.85885	0.000113921	0.0401226
ssa13	41440732	3.77843	0.000157819	0.0485118
ssa13	41446450	-3.91004	9.22808e-05	0.0355058
ssa13	41457818	3.77046	0.000162949	0.0494046
ssa13	41478139	-4.05236	5.07044e-05	0.0248749
ssa13	41482295	3.96689	7.28167e-05	0.0308781
ssa13	41527191	3.91977	8.86326e-05	0.034687
ssa13	41544291	3.99303	6.52332e-05	0.0289251
ssa13	41544496	4.21328	2.51692e-05	0.0163179
ssa13	41545011	-3.8254	0.00013056	0.0434363
ssa13	41574129	4.10336	4.07199e-05	0.0218304
ssa13	41592808	4.86313	1.15543e-06	0.00223076
ssa13	41601491	5.40065	6.63989e-08	0.0003208
ssa13	41601516	4.07923	4.51856e-05	0.0232148
ssa13	41611707	-3.93755	8.23168e-05	0.0332215
ssa13	41612149	-4.69084	2.72088e-06	0.00394062
ssa13	41612297	-3.82754	0.00012943	0.0432326
ssa13	41612299	-6.3372	2.33985e-10	5.89834e-06
ssa13	41612323	-3.791	0.00015004	0.0471174
ssa13	41612334	-4.61465	3.93753e-06	0.00502585
ssa13	41676054	3.94361	8.02656e-05	0.0327066
ssa13	41765437	4.17414	2.99115e-05	0.0181208
ssa13	41863671	4.47757	7.54963e-06	0.00767347
ssa13	41888500	3.96461	7.35153e-05	0.0310631
ssa13	41930155	-4.53651	5.71927e-06	0.00640517
ssa13	41930165	-5.07509	3.87314e-07	0.00106869
ssa13	41930196	-3.80844	0.000139846	0.0451967
ssa13	41953342	3.766	0.000165883	0.0499179
ssa13	42004876	3.78815	0.000151774	0.0474365
ssa13	42011167	-3.78167	0.000155779	0.0481496
ssa13	42065493	4.3876	1.14609e-05	0.00999281
ssa13	42067893	4.36079	1.29594e-05	0.0108083
ssa13	42107926	4.63804	3.51723e-06	0.00467081
ssa13	42126848	3.88673	0.000101605	0.037566
ssa13	42139147	4.08109	4.48246e-05	0.0231004
ssa13	42139275	4.18332	2.87286e-05	0.0176773
ssa13	42162057	4.08514	4.40503e-05	0.0228711
ssa13	42235553	4.36138	1.29248e-05	0.0107892
ssa13	42238602	3.99688	6.41826e-05	0.0286476
ssa13	42238624	5.19829	2.01129e-07	0.000687403
ssa13	42238645	5.38352	7.30446e-08	0.000342916
ssa13	42256905	-4.72423	2.3099e-06	0.0035557
ssa13	42288951	4.13406	3.56403e-05	0.0201575
ssa13	42289049	4.07011	4.69915e-05	0.0237738
ssa13	42326342	4.04067	5.32987e-05	0.0256127
ssa13	42370212	4.62278	3.78623e-06	0.00489767
ssa13	42370228	3.92142	8.80276e-05	0.0345675
ssa13	42370235	4.97895	6.39289e-07	0.00149894
ssa13	42370247	4.39131	1.12671e-05	0.00988054
ssa13	42375946	4.0763	4.57589e-05	0.0233862
ssa13	42432472	4.01954	5.83107e-05	0.0270335
ssa13	42449883	4.23309	2.30505e-05	0.0154501
ssa13	42449991	4.09003	4.31325e-05	0.0225951
ssa13	42473256	3.79367	0.000148439	0.0468198
ssa13	42489211	3.88901	0.000100656	0.0373557
ssa13	42512717	4.21864	2.45785e-05	0.0160804
ssa13	42533092	3.94747	7.89831e-05	0.0323953
ssa13	42538256	5.16207	2.44236e-07	0.000785768
ssa13	42538319	6.1854	6.19471e-10	1.1737e-05
ssa13	42538346	6.50266	7.89128e-11	2.70802e-06
ssa13	42574439	3.9307	8.46972e-05	0.0337784
ssa13	42628531	4.77649	1.78379e-06	0.00298668
ssa13	42628810	4.53015	5.89431e-06	0.00652983
ssa13	42645666	4.77825	1.76829e-06	0.00296837
ssa13	42660246	3.90979	9.23773e-05	0.0355223
ssa13	42660486	3.83573	0.00012519	0.0424171
ssa13	42661582	4.65969	3.16693e-06	0.00436582
ssa13	42672591	3.86882	0.000109362	0.0391981
ssa13	42677458	3.93027	8.48508e-05	0.0338152
ssa13	42741808	4.07005	4.70023e-05	0.0237769
ssa13	42766143	4.58086	4.63071e-06	0.00559774
ssa13	42850989	3.88814	0.000101015	0.0374334
ssa13	42907880	5.02631	5.00019e-07	0.00126891
ssa13	42949244	3.78679	0.000152604	0.0475857
ssa13	42949395	4.14534	3.39309e-05	0.0195458
ssa13	43013559	4.57216	4.8273e-06	0.00575152
ssa13	43020783	3.93033	8.48283e-05	0.0338097
ssa13	43020794	4.1382	3.50044e-05	0.0199381
ssa13	43052449	4.28038	1.86575e-05	0.0135622
ssa13	43057775	3.87814	0.000105257	0.0383371
ssa13	43057810	3.93745	8.23514e-05	0.0332256
ssa13	43092025	3.96017	7.48958e-05	0.0314043
ssa13	43113717	4.56637	4.96237e-06	0.00585199
ssa13	43208131	4.04275	5.28289e-05	0.0254796
ssa13	43271989	4.98782	6.10647e-07	0.00145437
ssa13	43295964	4.35011	1.36067e-05	0.011153
ssa13	43394801	3.8556	0.000115447	0.0404216
ssa13	43424442	3.95647	7.60646e-05	0.0316941
ssa13	43451304	4.06137	4.87858e-05	0.0243078
ssa13	43451359	4.80752	1.52816e-06	0.00269547
ssa13	43461124	-5.04594	4.51304e-07	0.00118279
ssa13	43489180	4.07066	4.6881e-05	0.0237406
ssa13	43489253	4.1209	3.77389e-05	0.0208596
ssa13	43510054	4.32575	1.52012e-05	0.0119322
ssa13	43627383	-3.76718	0.000165105	0.0497886
ssa13	43631889	4.33941	1.42865e-05	0.0114923
ssa13	43631903	4.0185	5.85692e-05	0.0271031
ssa13	43632994	4.50363	6.6802e-06	0.00708358
ssa13	43657832	4.52356	6.08073e-06	0.00666262
ssa13	43686421	4.74018	2.13524e-06	0.00337868
ssa13	43714934	4.20569	2.60283e-05	0.0166607
ssa13	43720165	5.66838	1.44156e-08	0.000111701
ssa13	43743779	4.0255	5.68537e-05	0.0266192
ssa13	43744677	3.77205	0.000161911	0.0492257
ssa13	43750055	3.78839	0.000151627	0.0474102
ssa13	43756259	3.84257	0.000121753	0.0417026
ssa13	43764760	4.07838	4.53498e-05	0.0232605
ssa13	43764830	3.86114	0.000112858	0.0399284
ssa13	43769946	4.46081	8.16503e-06	0.00806354
ssa13	43775351	-4.20303	2.6336e-05	0.0167774
ssa13	43799854	3.76531	0.000166341	0.0499913
ssa13	43807949	4.86992	1.11644e-06	0.00217622
ssa13	43811076	4.4556	8.36607e-06	0.00818214
ssa13	43908503	4.82099	1.42849e-06	0.00257645
ssa13	44058093	4.02906	5.6e-05	0.0263919
ssa13	44098120	3.89414	9.8547e-05	0.036903
ssa13	44099598	4.19866	2.68499e-05	0.0169704
ssa13	44209263	4.26402	2.00785e-05	0.0141906
ssa13	44209359	4.01734	5.88588e-05	0.0271802
ssa13	44260378	-4.03728	5.40753e-05	0.025842
ssa13	44291694	4.30927	1.63792e-05	0.0124917
ssa13	44291704	6.71122	1.92997e-11	9.9518e-07
ssa13	44291788	3.91938	8.87768e-05	0.0347145
ssa13	44295200	4.2428	2.20752e-05	0.0150343
ssa13	44295261	5.37206	7.78401e-08	0.000357755
ssa13	44308457	3.89875	9.66915e-05	0.0364942
ssa13	44311264	4.62551	3.73685e-06	0.0048611
ssa13	44316152	3.91433	9.06551e-05	0.0351354
ssa13	44330720	4.19781	2.69513e-05	0.0170053
ssa13	44371366	4.37139	1.23461e-05	0.0104832
ssa13	44389391	3.98675	6.69842e-05	0.0293886
ssa13	44420379	5.72722	1.02091e-08	8.78564e-05
ssa13	44423039	4.20943	2.56021e-05	0.016489
ssa13	44424681	3.8344	0.000125869	0.0425461
ssa13	44433762	-3.86708	0.000110146	0.0393503
ssa13	44448511	3.9924	6.54083e-05	0.0289692
ssa13	44492337	4.56932	4.89313e-06	0.00580162
ssa13	44494446	3.85782	0.000114404	0.0402185
ssa13	44595252	5.23656	1.63601e-07	0.000595566
ssa13	44620160	4.4698	7.8291e-06	0.00785098
ssa13	44620231	4.12914	3.64127e-05	0.0204098
ssa13	44804683	-5.67909	1.35409e-08	0.000106819
ssa13	44807020	5.31345	1.0757e-07	0.000445919
ssa13	44809368	-3.79901	0.000145278	0.0462295
ssa13	44837307	4.26788	1.97337e-05	0.014041
ssa13	44837428	5.81924	5.91158e-09	6.01102e-05
ssa13	44851763	4.86961	1.11816e-06	0.00217826
ssa13	44866405	4.67532	2.93494e-06	0.00414429
ssa13	44866688	3.8778	0.000105405	0.0383651
ssa13	44879421	4.34929	1.36578e-05	0.0111765
ssa13	44879433	4.21219	2.52901e-05	0.0163641
ssa13	44879485	4.97136	6.64833e-07	0.00154054
ssa13	44907011	3.87045	0.000108636	0.0390487
ssa13	44930123	3.959	7.52644e-05	0.0315031
ssa13	44936767	3.87239	0.000107772	0.0388664
ssa13	44976904	3.77613	0.000159281	0.0487774
ssa13	45111360	4.07402	4.62079e-05	0.0235246
ssa13	45298261	4.05443	5.02558e-05	0.0247467
ssa13	45314947	4.0296	5.58724e-05	0.0263565
ssa13	45314972	4.08373	4.43182e-05	0.0229499
ssa13	45351685	4.27363	1.92315e-05	0.0138199
ssa13	45364814	3.94221	8.07354e-05	0.0328279
ssa13	45413557	3.79172	0.000149606	0.0470375
ssa13	45505532	4.09584	4.20636e-05	0.0222469
ssa13	45552437	3.92419	8.70213e-05	0.0343269
ssa13	45608829	4.4553	8.37757e-06	0.00818992
ssa13	45628066	4.65657	3.21521e-06	0.00441287
ssa13	45683682	3.85774	0.000114442	0.0402248
ssa13	45708494	4.914	8.92348e-07	0.00187936
ssa13	45715130	4.11083	3.94239e-05	0.0213996
ssa13	45756093	4.69296	2.69283e-06	0.00391554
ssa13	45760093	5.79971	6.64297e-09	6.51022e-05
ssa13	45796996	5.1108	3.20791e-07	0.000946101
ssa13	45797031	5.1882	2.12333e-07	0.000714528
ssa13	45797066	4.10111	4.11165e-05	0.0219483
ssa13	45810226	4.27349	1.92436e-05	0.0138266
ssa13	45842295	4.16496	3.11401e-05	0.0185541
ssa13	45898998	3.80303	0.000142939	0.0457873
ssa13	45899531	3.93238	8.41084e-05	0.0336387
ssa13	45899614	3.7671	0.000165153	0.0497978
ssa13	45899622	4.32107	1.55276e-05	0.0120968
ssa13	45899756	3.85344	0.000116471	0.0406347
ssa13	45901315	4.22334	2.40706e-05	0.015873
ssa13	45921966	5.21689	1.81956e-07	0.000642176
ssa13	45925896	4.18977	2.7924e-05	0.0173785
ssa13	45945479	4.0247	5.7048e-05	0.0266762
ssa13	45953464	4.77731	1.77657e-06	0.0029799
ssa13	46024129	4.88693	1.02419e-06	0.00205678
ssa13	46040484	3.81604	0.000135608	0.0444017
ssa13	46049227	-5.04715	4.48454e-07	0.00117739
ssa13	46049238	-3.89057	0.000100011	0.0372194
ssa13	46053251	-3.77631	0.000159168	0.0487546
ssa13	46056812	-3.78527	0.000153541	0.0477414
ssa13	46056826	-5.05275	4.35498e-07	0.00115364
ssa13	46075291	3.8227	0.000131997	0.0437039
ssa13	46144789	4.14606	3.38251e-05	0.0195123
ssa13	46162557	3.9168	8.97322e-05	0.0349356
ssa13	46182883	4.60061	4.21255e-06	0.00526101
ssa13	46183095	5.8365	5.33078e-09	5.58383e-05
ssa13	46183106	5.43869	5.36724e-08	0.000277882
ssa13	46183817	4.39442	1.11071e-05	0.00979164
ssa13	46211385	4.94485	7.62031e-07	0.00168651
ssa13	46218461	4.03621	5.43221e-05	0.0259223
ssa13	46268945	4.01981	5.82444e-05	0.0270176
ssa13	46268960	5.20223	1.96909e-07	0.000677544
ssa13	46279675	3.87063	0.000108554	0.0390293
ssa13	46464960	-3.78322	0.000154811	0.0479767
ssa13	46509603	4.18318	2.87461e-05	0.0176825
ssa13	46625785	3.76653	0.000165529	0.0498644
ssa13	46627084	4.40294	1.06794e-05	0.00955737
ssa13	46628202	3.90628	9.37298e-05	0.0358377
ssa13	46628415	3.84535	0.00012038	0.0414299
ssa13	46650063	4.30132	1.6978e-05	0.0127787
ssa13	46650085	3.97398	7.06813e-05	0.0303355
ssa13	46653758	-3.86249	0.000112238	0.0397923
ssa13	46664999	-3.95497	7.65429e-05	0.031811
ssa13	46676339	4.04087	5.32524e-05	0.0256011
ssa13	46706484	3.98888	6.6387e-05	0.0292384
ssa13	46721349	3.89269	9.914e-05	0.0370327
ssa13	46753486	4.11348	3.8973e-05	0.0212412
ssa13	46753626	4.77514	1.79578e-06	0.00299983
ssa13	46753737	3.87776	0.000105424	0.0383688
ssa13	46753741	3.93294	8.39124e-05	0.0336
ssa13	46753773	4.48679	7.23054e-06	0.00746314
ssa13	46754644	3.87147	0.000108183	0.038956
ssa13	46756878	4.91559	8.85166e-07	0.0018703
ssa13	46756901	4.02517	5.69339e-05	0.0266436
ssa13	46771569	3.91732	8.95385e-05	0.0348924
ssa13	46771597	4.59277	4.37403e-06	0.00539543
ssa13	46779708	4.0307	5.56112e-05	0.0262847
ssa13	46779861	4.06418	4.82022e-05	0.0241374
ssa13	46797837	3.89991	9.6227e-05	0.0363935
ssa13	46814360	5.32308	1.02023e-07	0.000430736
ssa13	46814439	3.96947	7.20335e-05	0.0306813
ssa13	46815610	3.86564	0.000110796	0.0394845
ssa13	46815614	5.01675	5.25515e-07	0.00131403
ssa13	46850092	3.88242	0.000103422	0.0379616
ssa13	46872697	3.92644	8.6213e-05	0.0341344
ssa13	46874094	3.97408	7.06526e-05	0.0303273
ssa13	46881855	4.09815	4.16457e-05	0.0221107
ssa13	46943138	3.8152	0.000136071	0.0444983
ssa13	47002216	3.89076	9.99289e-05	0.0372077
ssa13	47003228	4.2162	2.48457e-05	0.0161933
ssa13	47017759	3.77168	0.000162152	0.0492717
ssa13	47022623	3.86274	0.000112121	0.039765
ssa13	47044017	4.26703	1.98093e-05	0.0140716
ssa13	47044022	4.22043	2.43839e-05	0.0159935
ssa13	47044053	4.42145	9.80417e-06	0.00904764
ssa13	47062354	4.04801	5.1655e-05	0.0251561
ssa13	47067038	4.15584	3.24097e-05	0.0190079
ssa13	47085527	4.88356	1.04186e-06	0.00207747
ssa13	47088906	3.7869	0.000152536	0.0475768
ssa13	47178307	4.40904	1.03831e-05	0.00938593
ssa13	47178365	4.01927	5.83777e-05	0.027048
ssa13	47178946	-4.0108	6.05128e-05	0.0276559
ssa13	47188190	4.97184	6.63195e-07	0.00153837
ssa13	47188405	4.37683	1.2042e-05	0.0103116
ssa13	47256656	3.92327	8.73565e-05	0.0344025
ssa13	47321734	3.87129	0.000108263	0.0389699
ssa13	47321743	4.50454	6.65157e-06	0.00706237
ssa13	47446771	4.66298	3.11665e-06	0.00431963
ssa13	47477335	4.80265	1.56576e-06	0.00273632
ssa13	47573719	-3.96137	7.45219e-05	0.0313173
ssa13	47691215	4.03636	5.42867e-05	0.0259132
ssa13	47857890	3.8655	0.000110861	0.0394983
ssa13	48013455	3.96428	7.36177e-05	0.0310903
ssa13	48014972	3.89098	9.98401e-05	0.0371875
ssa13	48032811	4.3967	1.09912e-05	0.00972355
ssa13	48032842	3.82931	0.000128505	0.043057
ssa13	48043673	3.83894	0.000123568	0.0420992
ssa13	48061630	-3.88683	0.000101561	0.0375572
ssa13	48088679	3.95287	7.72205e-05	0.0319789
ssa13	48117365	3.83926	0.000123405	0.042063
ssa13	48121948	3.86914	0.000109222	0.0391673
ssa13	48122024	3.85319	0.000116591	0.0406598
ssa13	48144203	3.97997	6.89235e-05	0.0298834
ssa13	48144257	4.35355	1.3395e-05	0.0110373
ssa13	48144272	4.22568	2.38223e-05	0.0157658
ssa13	48144302	6.94998	3.65328e-12	2.64053e-07
ssa13	48144339	5.11605	3.11996e-07	0.000928149
ssa13	48144402	5.92389	3.14419e-09	3.82944e-05
ssa13	48144411	6.49008	8.57899e-11	2.88273e-06
ssa13	48144422	5.53779	3.06304e-08	0.000187475
ssa13	48144428	5.06566	4.06983e-07	0.00110476
ssa13	48144433	4.79082	1.66099e-06	0.00284855
ssa13	48144440	4.42461	9.66145e-06	0.00896224
ssa13	48144478	5.18905	2.11371e-07	0.000712423
ssa13	48144482	4.75018	2.0324e-06	0.00327145
ssa13	48144484	4.78103	1.744e-06	0.00294278
ssa13	48144488	4.24499	2.18603e-05	0.0149477
ssa13	48144528	4.34028	1.42303e-05	0.0114649
ssa13	48144545	3.9508	7.78901e-05	0.0321382
ssa13	48144614	4.06312	4.8421e-05	0.0241975
ssa13	48144841	4.91345	8.94862e-07	0.0018827
ssa13	48144846	5.50533	3.68473e-08	0.000212891
ssa13	48144856	3.98471	6.75623e-05	0.0295345
ssa13	48146536	3.9927	6.53253e-05	0.0289469
ssa13	48152841	-3.86814	0.00010967	0.0392617
ssa13	48172382	3.7753	0.000159818	0.0488792
ssa13	48180127	4.11577	3.85896e-05	0.0211249
ssa13	48182849	4.17887	2.9296e-05	0.017888
ssa13	48183408	4.29568	1.74161e-05	0.0129901
ssa13	48191824	4.80121	1.5771e-06	0.00275099
ssa13	48191829	3.8286	0.000128877	0.0431318
ssa13	48192500	3.86512	0.000111036	0.0395307
ssa13	48213993	3.9901	6.60446e-05	0.029142
ssa13	48276100	3.89063	9.99845e-05	0.0372162
ssa13	48330875	-4.26769	1.97506e-05	0.0140461
ssa13	48340430	-3.9684	7.23579e-05	0.0307714
ssa13	48367333	3.91586	9.00837e-05	0.0350166
ssa13	48390802	3.90419	9.45397e-05	0.0360239
ssa13	48408910	3.81043	0.000138725	0.0449855
ssa13	48414379	4.38385	1.16601e-05	0.0101141
ssa13	48427325	3.91833	8.91633e-05	0.0348077
ssa13	48478252	4.03553	5.44796e-05	0.0259618
ssa13	48478590	3.8363	0.0001249	0.042359
ssa13	48484504	4.20123	2.65467e-05	0.0168568
ssa13	48484513	4.27292	1.92932e-05	0.0138497
ssa13	48484517	5.92827	3.06134e-09	3.74975e-05
ssa13	48484526	4.68984	2.73421e-06	0.00395163
ssa13	48484543	7.13	1.00371e-12	1.0436e-07
ssa13	48486015	4.02175	5.77684e-05	0.0268906
ssa13	48486065	3.89263	9.91648e-05	0.0370369
ssa13	48505105	5.16405	2.41666e-07	0.000779828
ssa13	48542416	5.12356	2.9982e-07	0.0009024
ssa13	48543117	4.50776	6.55155e-06	0.00699287
ssa13	48549445	4.47319	7.70608e-06	0.00777463
ssa13	48560427	5.45222	4.97448e-08	0.000264295
ssa13	48560432	5.19043	2.09808e-07	0.000708096
ssa13	48560532	4.35946	1.30382e-05	0.0108519
ssa13	48560570	5.68336	1.32077e-08	0.000105192
ssa13	48560578	4.16939	3.05414e-05	0.0183438
ssa13	48560594	5.31247	1.08149e-07	0.000447634
ssa13	48561055	4.11942	3.79834e-05	0.0209336
ssa13	48561110	4.22922	2.34503e-05	0.0156141
ssa13	48581516	3.99969	6.3426e-05	0.0284466
ssa13	48674175	3.87742	0.00010557	0.0383955
ssa13	48678736	4.25199	2.11876e-05	0.0146692
ssa13	48714447	4.42146	9.80375e-06	0.00904759
ssa13	48722586	3.7919	0.0001495	0.0470166
ssa13	48756094	3.92572	8.64711e-05	0.0341955
ssa13	48764455	4.92005	8.65212e-07	0.00184067
ssa13	48825693	4.14849	3.34682e-05	0.019384
ssa13	48838618	5.23667	1.63497e-07	0.000595274
ssa13	48839155	3.79582	0.000147158	0.0465772
ssa13	48839329	4.11633	3.84952e-05	0.021099
ssa13	48839334	4.59965	4.23204e-06	0.00527606
ssa13	48839356	5.31183	1.08529e-07	0.000448426
ssa13	48839360	5.83594	5.34879e-09	5.59284e-05
ssa13	48839374	4.00854	6.10963e-05	0.027819
ssa13	48839635	3.85709	0.000114744	0.0402867
ssa13	48907339	4.79032	1.66516e-06	0.00285244
ssa13	48962981	3.78826	0.000151706	0.0474237
ssa13	48991505	4.54898	5.39073e-06	0.00616838
ssa13	49018419	-3.82524	0.000130644	0.0434545
ssa13	49029890	4.40407	1.0624e-05	0.00952928
ssa13	49158461	4.68987	2.73378e-06	0.00395159
ssa13	49322980	4.36442	1.27463e-05	0.0106938
ssa13	49341235	3.82522	0.000130657	0.0434561
ssa13	49356803	4.91083	9.06913e-07	0.00189962
ssa13	49357833	4.59806	4.2645e-06	0.00530071
ssa13	49374755	4.26934	1.9605e-05	0.0139805
ssa13	49374763	4.03868	5.37534e-05	0.0257426
ssa13	49374770	4.75766	1.95845e-06	0.00318557
ssa13	49405044	4.26819	1.97063e-05	0.0140304
ssa13	49459266	3.78613	0.000153009	0.047653
ssa13	49469315	3.99418	6.49199e-05	0.0288401
ssa13	49553836	3.89885	9.66501e-05	0.0364813
ssa13	49553846	3.77208	0.000161891	0.0492237
ssa13	49553857	4.05254	5.06653e-05	0.0248621
ssa13	49563035	4.02345	5.73524e-05	0.0267727
ssa13	49580468	4.04335	5.26931e-05	0.0254446
ssa13	49580586	4.6561	3.22257e-06	0.00441993
ssa13	49580635	4.36064	1.29683e-05	0.0108122
ssa13	49580733	4.25471	2.09323e-05	0.0145582
ssa13	49630511	4.08345	4.43724e-05	0.022963
ssa13	49630686	3.80576	0.000141371	0.0454844
ssa13	49649846	4.7231	2.3228e-06	0.00356989
ssa13	49689871	4.20534	2.60684e-05	0.016678
ssa13	49728645	4.16657	3.0922e-05	0.0184783
ssa13	49747580	4.68646	2.77967e-06	0.00399521
ssa13	49804956	3.82917	0.000128578	0.04307
ssa13	49826355	3.99162	6.56235e-05	0.0290341
ssa13	49856889	4.18833	2.8101e-05	0.0174468
ssa13	49891882	4.20175	2.64859e-05	0.0168345
ssa13	49891915	3.8079	0.000140153	0.0452543
ssa13	49891923	4.19337	2.74845e-05	0.0172115
ssa13	49892007	3.92014	8.84968e-05	0.0346611
ssa13	49911844	5.0743	3.88931e-07	0.00107192
ssa13	49913105	4.82428	1.40509e-06	0.00254701
ssa13	49939031	4.67694	2.9119e-06	0.00412335
ssa13	50075206	-4.98993	6.0402e-07	0.00144387
ssa13	50078878	4.6574	3.20221e-06	0.0044001
ssa13	50079063	3.87863	0.000105048	0.0382931
ssa13	50081435	4.5221	6.12304e-06	0.00669279
ssa13	50081449	3.93256	8.40465e-05	0.0336283
ssa13	50081471	3.84476	0.000120671	0.0414841
ssa13	50214208	3.87016	0.000108764	0.0390731
ssa13	50261340	-4.08453	4.41652e-05	0.0229081
ssa13	50381841	3.89565	9.79367e-05	0.0367732
ssa13	50387532	4.23287	2.30731e-05	0.0154616
ssa13	50387579	4.27694	1.89476e-05	0.0136952
ssa13	50401577	4.38301	1.1705e-05	0.0101381
ssa13	50401584	3.88703	0.000101477	0.0375406
ssa13	50401834	5.09238	3.53595e-07	0.0010068
ssa13	50401914	4.29691	1.73196e-05	0.0129458
ssa13	50401921	4.14445	3.40626e-05	0.0195932
ssa13	50413285	4.34689	1.38084e-05	0.0112576
ssa13	50433762	4.96818	6.7583e-07	0.0015584
ssa13	50436018	-3.81683	0.000135179	0.0443196
ssa13	50507732	4.08978	4.31789e-05	0.0226052
ssa13	50509307	5.58974	2.27404e-08	0.000151776
ssa13	50509313	5.27582	1.32163e-07	0.000514726
ssa13	50521287	4.58604	4.51721e-06	0.00550816
ssa13	50542092	4.0683	4.73577e-05	0.0238819
ssa13	50542099	3.97776	6.95673e-05	0.0300531
ssa13	50602030	4.40292	1.06805e-05	0.00955738
ssa13	50602040	4.40258	1.06971e-05	0.00956817
ssa13	50602074	4.11026	3.9522e-05	0.0214221
ssa13	50602151	4.34933	1.36552e-05	0.0111751
ssa13	50603743	5.0402	4.65056e-07	0.00120711
ssa13	50628697	4.09789	4.16927e-05	0.022125
ssa13	50691380	4.2378	2.25717e-05	0.0152459
ssa13	50728154	3.95474	7.66163e-05	0.0318307
ssa13	50762734	4.30535	1.66724e-05	0.0126358
ssa13	50762782	3.78912	0.000151183	0.0473284
ssa13	50778665	-4.50227	6.72321e-06	0.00711165
ssa13	50797048	4.7361	2.17869e-06	0.00342351
ssa13	50929807	3.79761	0.0001461	0.0463784
ssa13	50930338	4.04876	5.14896e-05	0.0251125
ssa13	50934364	3.93467	8.33106e-05	0.0334601
ssa13	50966164	4.15585	3.24076e-05	0.0190076
ssa13	50966176	4.55038	5.35481e-06	0.00614372
ssa13	50966224	3.95298	7.71846e-05	0.0319706
ssa13	50973066	-3.83008	0.000128099	0.0429745
ssa13	51075872	3.76686	0.000165313	0.0498254
ssa13	51102743	3.9417	8.09066e-05	0.0328664
ssa13	51102972	4.42212	9.77373e-06	0.00903039
ssa13	51105114	4.34942	1.36498e-05	0.011173
ssa13	51105453	3.80172	0.000143695	0.0459285
ssa13	51105964	4.25697	2.07213e-05	0.0144691
ssa13	51177207	3.79006	0.000150612	0.0472135
ssa13	51218062	3.95205	7.74849e-05	0.032047
ssa13	51218207	4.03285	5.51055e-05	0.0261427
ssa13	51229122	4.577	4.717e-06	0.0056648
ssa13	51260189	3.79455	0.000147909	0.0467219
ssa13	51364675	3.76761	0.000164819	0.0497289
ssa13	51370200	4.13183	3.5989e-05	0.0202688
ssa13	51370255	3.80657	0.000140906	0.0453953
ssa13	51370261	5.48872	4.04857e-08	0.000227539
ssa13	51417266	4.83008	1.36479e-06	0.00249995
ssa13	51417304	3.94172	8.08978e-05	0.0328655
ssa13	51417942	4.69358	2.68464e-06	0.00390877
ssa13	51451626	-3.90914	9.26248e-05	0.0355787
ssa13	51539168	-4.20752	2.58187e-05	0.0165809
ssa13	51563630	4.23128	2.3237e-05	0.0155311
ssa13	51698167	3.77581	0.000159491	0.048815
ssa13	51772223	3.86364	0.000111712	0.0396854
ssa13	51818276	3.8209	0.000132966	0.0438969
ssa13	51867531	4.83761	1.31409e-06	0.00243751
ssa13	51869464	5.18661	2.1416e-07	0.000718199
ssa13	52037631	-4.72907	2.25547e-06	0.00350315
ssa13	52041517	5.74949	8.95136e-09	8.01317e-05
ssa13	52057902	3.80389	0.000142443	0.0457016
ssa13	52146287	4.20961	2.55812e-05	0.0164784
ssa13	52184188	4.17415	2.99095e-05	0.01812
ssa13	52233798	-3.85841	0.000114127	0.0401649
ssa13	52373423	3.89626	9.76899e-05	0.0367207
ssa13	52373554	4.4594	8.21878e-06	0.00809468
ssa13	52373561	5.44176	5.27555e-08	0.000274654
ssa13	52373863	4.14062	3.46366e-05	0.0198039
ssa13	52373918	3.99117	6.57482e-05	0.029068
ssa13	52377437	4.29807	1.72292e-05	0.0129043
ssa13	52408939	4.21252	2.52533e-05	0.0163494
ssa13	52446323	4.08715	4.36702e-05	0.0227455
ssa13	52447315	5.84329	5.11811e-09	5.44652e-05
ssa13	52447331	4.80613	1.53883e-06	0.00270882
ssa13	52515979	4.25558	2.08512e-05	0.0145243
ssa13	52531840	3.87601	0.000106184	0.0385305
ssa13	52535284	3.7862	0.000152971	0.0476462
ssa13	52541559	4.15487	3.25471e-05	0.0190616
ssa13	52543419	4.09595	4.20442e-05	0.0222406
ssa13	52561196	3.89616	9.77308e-05	0.0367281
ssa13	52725493	4.54251	5.55877e-06	0.00628651
ssa13	52797386	3.8041	0.000142323	0.0456744
ssa13	52806624	3.94495	7.98152e-05	0.0325935
ssa13	52821514	4.18231	2.88565e-05	0.0177242
ssa13	52851744	4.05283	5.06022e-05	0.0248452
ssa13	52907718	3.7982	0.000145748	0.0463218
ssa13	52917421	4.14695	3.36929e-05	0.0194673
ssa13	52923223	4.04742	5.17848e-05	0.0251929
ssa13	52957663	4.31265	1.6131e-05	0.0123789
ssa13	53032974	4.66021	3.15884e-06	0.00435791
ssa13	53163018	-4.35026	1.35978e-05	0.0111483
ssa13	53184591	4.13058	3.61852e-05	0.0203291
ssa13	53333501	3.81237	0.000137643	0.0447847
ssa13	53471851	4.47909	7.49603e-06	0.00763866
ssa13	53479096	6.3426	2.25921e-10	5.7953e-06
ssa13	53530436	4.35817	1.31156e-05	0.0108937
ssa13	53566919	3.90432	9.44891e-05	0.0360123
ssa13	53576093	3.93168	8.43538e-05	0.0336979
ssa13	53576246	3.89783	9.70587e-05	0.0365795
ssa13	53610004	3.90305	9.49896e-05	0.0361244
ssa13	53611270	4.0521	5.0759e-05	0.0248897
ssa13	53617554	4.71725	2.39052e-06	0.00363522
ssa13	53621381	4.73838	2.15429e-06	0.00339993
ssa13	53621709	4.06797	4.74245e-05	0.0239056
ssa13	53633252	4.02865	5.60983e-05	0.0264217
ssa13	53644774	4.19165	2.76934e-05	0.0172852
ssa13	53739720	4.17098	3.0329e-05	0.0182703
ssa13	53739734	4.31681	1.583e-05	0.0122298
ssa13	53756813	3.84622	0.000119954	0.0413423
ssa13	53833827	4.90614	9.28854e-07	0.00192948
ssa13	53875689	3.89739	9.72354e-05	0.0366189
ssa13	53881431	4.30469	1.67216e-05	0.0126547
ssa13	53901799	4.04981	5.12592e-05	0.0250444
ssa13	53941893	3.96304	7.4001e-05	0.0311826
ssa13	53942462	4.3437	1.40102e-05	0.0113518
ssa13	53944416	3.99891	6.36357e-05	0.0284945
ssa13	53956866	4.54287	5.5494e-06	0.00628091
ssa13	53956880	3.93484	8.3252e-05	0.033446
ssa13	53974286	5.31544	1.06402e-07	0.000442668
ssa13	53982068	4.15105	3.30957e-05	0.0192525
ssa13	53984517	5.26942	1.36857e-07	0.000527583
ssa13	53984678	3.7855	0.000153398	0.0477147
ssa13	53984695	4.12864	3.6492e-05	0.0204337
ssa13	53992194	4.49676	6.89961e-06	0.00723849
ssa13	53994176	7.75314	8.9649e-15	3.16674e-09
ssa13	53994199	4.39136	1.12646e-05	0.00987991
ssa13	53994233	3.95772	7.56687e-05	0.0315941
ssa13	53998706	4.55512	5.23564e-06	0.00605431
ssa13	54009428	4.66117	3.14423e-06	0.00434441
ssa13	54009505	4.16922	3.05649e-05	0.0183497
ssa13	54020724	3.87721	0.000105659	0.038414
ssa13	54052759	-3.88492	0.000102364	0.0377435
ssa13	54086954	-4.01441	5.95959e-05	0.0273905
ssa13	54186765	-4.79474	1.6289e-06	0.00281158
ssa13	54241611	3.81556	0.000135876	0.044458
ssa13	54242317	3.97753	6.9636e-05	0.0300732
ssa13	54262139	3.95695	7.59118e-05	0.0316581
ssa13	54350889	4.03864	5.3763e-05	0.0257446
ssa13	54395206	4.03092	5.55587e-05	0.0262713
ssa13	54442543	4.98213	6.28883e-07	0.00148408
ssa13	54454047	3.90316	9.49444e-05	0.0361126
ssa13	54511038	4.19426	2.73766e-05	0.017172
ssa13	54562066	3.90458	9.4388e-05	0.0359851
ssa13	54610326	3.98675	6.6985e-05	0.0293886
ssa13	54612081	3.93125	8.45044e-05	0.0337312
ssa13	54714255	4.05554	5.00194e-05	0.0246775
ssa13	54723524	4.30119	1.69885e-05	0.0127842
ssa13	54723609	3.82235	0.000132184	0.0437432
ssa13	54830345	6.58568	4.52796e-11	1.82338e-06
ssa13	54831488	-4.02822	5.62004e-05	0.0264412
ssa13	54840203	4.83006	1.36493e-06	0.00250002
ssa13	54858272	4.1019	4.09771e-05	0.0219074
ssa13	54886487	3.83	0.000128143	0.0429826
ssa13	54886727	3.76872	0.000164086	0.0496062
ssa13	54906653	4.78589	1.70235e-06	0.00289679
ssa13	54906655	4.50966	6.49304e-06	0.00695163
ssa13	54906680	5.3401	9.2897e-08	0.000404318
ssa13	54927226	4.93583	7.98103e-07	0.00174083
ssa13	54927420	5.4163	6.08453e-08	0.000302731
ssa13	54937565	-4.62293	3.78357e-06	0.00489609
ssa13	54937573	-3.78675	0.000152632	0.0475896
ssa13	54959262	4.72218	2.33333e-06	0.00357894
ssa13	54994829	-4.06142	4.87745e-05	0.0243032
ssa13	55083437	-4.45784	8.27898e-06	0.00813173
ssa13	55100044	3.956	7.62138e-05	0.0317314
ssa13	55128689	4.69782	2.62949e-06	0.00386073
ssa13	55128708	4.39857	1.08967e-05	0.0096747
ssa13	55178640	4.55305	5.28735e-06	0.00609526
ssa13	55212592	4.73632	2.17632e-06	0.00342255
ssa13	55212622	4.40434	1.06107e-05	0.00952136
ssa13	55212644	3.81498	0.000136192	0.0445176
ssa13	55221768	4.86274	1.15772e-06	0.00223336
ssa13	55221866	4.62987	3.65901e-06	0.0047936
ssa13	55221901	4.98108	6.32288e-07	0.00148799
ssa13	55221929	4.41355	1.01688e-05	0.00925191
ssa13	55241715	4.4621	8.11585e-06	0.0080375
ssa13	55242010	4.38528	1.15837e-05	0.0100703
ssa13	55253051	4.28351	1.83969e-05	0.0134332
ssa13	55253271	4.54951	5.37703e-06	0.00615946
ssa13	55253358	5.52324	3.32796e-08	0.000198148
ssa13	55256621	4.68313	2.82526e-06	0.0040374
ssa13	55316527	4.39232	1.1215e-05	0.00984978
ssa13	55316574	4.88077	1.0567e-06	0.00209513
ssa13	55385584	3.99033	6.59813e-05	0.029132
ssa13	55393266	3.88934	0.000100517	0.0373268
ssa13	55442117	4.01182	6.02535e-05	0.0275813
ssa13	55466106	4.16694	3.0872e-05	0.0184603
ssa13	55468004	4.86799	1.12739e-06	0.00219152
ssa13	55468075	4.25541	2.08668e-05	0.0145296
ssa13	55609199	4.5476	5.42612e-06	0.00619088
ssa13	55643645	4.17079	3.03551e-05	0.0182796
ssa13	55652385	4.55876	5.14575e-06	0.00598835
ssa13	55654897	4.04969	5.12863e-05	0.0250514
ssa13	55738855	4.29915	1.71451e-05	0.0128586
ssa13	55758802	4.28804	1.80253e-05	0.0132744
ssa13	55766324	4.2511	2.12719e-05	0.0146967
ssa13	55780875	4.41193	1.02455e-05	0.00929997
ssa13	55798263	4.78367	1.72123e-06	0.00291854
ssa13	55799677	3.87593	0.00010622	0.0385372
ssa13	55831234	4.07576	4.58652e-05	0.0234207
ssa13	55870055	-3.82624	0.000130117	0.0433598
ssa13	55958564	3.9636	7.38281e-05	0.0311403
ssa13	56002223	4.42035	9.85397e-06	0.00906918
ssa13	56076110	4.44153	8.93196e-06	0.00853681
ssa13	56106529	4.15307	3.28041e-05	0.0191551
ssa13	56131668	4.06383	4.82744e-05	0.024156
ssa13	56178984	4.84104	1.29161e-06	0.00240834
ssa13	56179321	4.11579	3.85858e-05	0.0211247
ssa13	56185183	4.20423	2.61975e-05	0.0167223
ssa13	56293149	4.60564	4.11203e-06	0.00517747
ssa13	56330720	3.96717	7.27304e-05	0.0308584
ssa13	56411832	-4.01005	6.07054e-05	0.0277162
ssa13	56418202	4.02097	5.79579e-05	0.0269398
ssa13	56452594	3.92616	8.63121e-05	0.0341609
ssa13	56502592	4.76301	1.90722e-06	0.00312589
ssa13	56502685	4.16676	3.08959e-05	0.0184676
ssa13	56502802	5.17714	2.25319e-07	0.000744208
ssa13	56549632	5.68049	1.34312e-08	0.0001063
ssa13	56549668	5.30842	1.10579e-07	0.000453814
ssa13	56565167	4.30434	1.67482e-05	0.0126695
ssa13	56588881	4.61831	3.86882e-06	0.00496991
ssa13	56611247	3.79838	0.000145645	0.0462989
ssa13	56645121	-4.68531	2.79531e-06	0.00400974
ssa13	56660897	3.82329	0.000131685	0.0436479
ssa13	56683653	4.98254	6.27542e-07	0.00148236
ssa13	56684746	3.98886	6.63914e-05	0.0292393
ssa13	56684768	4.202	2.64567e-05	0.0168241
ssa13	56684821	4.27652	1.89841e-05	0.013708
ssa13	56684832	4.15129	3.30613e-05	0.0192402
ssa13	56689431	4.09004	4.31296e-05	0.0225941
ssa13	56760695	4.56218	5.06261e-06	0.00592749
ssa13	56760700	5.61424	1.97423e-08	0.00013832
ssa13	56760706	5.20891	1.89956e-07	0.000662422
ssa13	56760802	3.76615	0.000165786	0.0499007
ssa13	56760812	4.25425	2.09752e-05	0.014573
ssa13	56780238	4.50728	6.56636e-06	0.00700143
ssa13	56792013	-3.92888	8.53424e-05	0.0339301
ssa13	56830103	4.44991	8.5907e-06	0.00832321
ssa13	56842674	4.12894	3.64435e-05	0.0204183
ssa13	56850091	-3.89178	9.95099e-05	0.0371124
ssa13	56863884	-3.88791	0.000101112	0.0374584
ssa13	56905941	3.93221	8.41669e-05	0.0336557
ssa13	56906545	5.43595	5.45049e-08	0.000280538
ssa13	56906550	4.69935	2.60995e-06	0.00384081
ssa13	56906558	6.03868	1.55381e-09	2.25862e-05
ssa13	56934296	4.14987	3.3267e-05	0.0193138
ssa13	57038565	-4.08375	4.43145e-05	0.022949
ssa13	57067341	-3.90223	9.53111e-05	0.0361858
ssa13	57192367	-5.13436	2.83109e-07	0.000868144
ssa13	57192398	-4.29439	1.75177e-05	0.013037
ssa13	57192476	-5.25843	1.45287e-07	0.000548937
ssa13	57200560	-3.7784	0.000157838	0.0485141
ssa13	57235054	4.21707	2.47492e-05	0.0161546
ssa13	57235068	5.07187	3.93927e-07	0.00108088
ssa13	57235370	5.09448	3.49696e-07	0.0009994
ssa13	57308464	4.47129	7.77497e-06	0.00781647
ssa13	57308470	4.75845	1.95082e-06	0.00317635
ssa13	57308555	5.60513	2.08097e-08	0.000143072
ssa13	57344594	6.17676	6.54293e-10	1.22233e-05
ssa13	57348276	4.71172	2.45636e-06	0.00370165
ssa13	57358035	-4.02186	5.77414e-05	0.0268835
ssa13	57379606	4.15817	3.20813e-05	0.0188924
ssa13	57393769	-4.44555	8.76655e-06	0.00843336
ssa13	57393924	-4.2276	2.36202e-05	0.0156815
ssa13	57444242	4.1684	3.06748e-05	0.0183879
ssa13	57447733	4.45622	8.34179e-06	0.00816685
ssa13	57464607	3.79097	0.00015006	0.0471205
ssa13	57464745	4.57364	4.79331e-06	0.00572567
ssa13	57488047	4.84038	1.29591e-06	0.00241387
ssa13	57495673	3.89993	9.62198e-05	0.0363921
ssa13	57495894	4.75602	1.97444e-06	0.00320603
ssa13	57495932	4.33096	1.48463e-05	0.0117588
ssa13	57496459	5.66833	1.44196e-08	0.000111701
ssa13	57557581	3.99454	6.48198e-05	0.0288117
ssa13	57560534	5.03985	4.65907e-07	0.00120883
ssa13	57560567	3.80868	0.000139713	0.0451676
ssa13	57560915	4.04267	5.28466e-05	0.0254857
ssa13	57561131	4.56303	5.04209e-06	0.00591193
ssa13	57562193	4.3752	1.21318e-05	0.0103648
ssa13	57585703	3.83446	0.000125842	0.0425451
ssa13	57610869	3.82713	0.000129648	0.0432706
ssa13	57662012	4.07579	4.58591e-05	0.0234189
ssa13	57662032	4.30694	1.65531e-05	0.0125773
ssa13	57742599	4.19039	2.78478e-05	0.0173491
ssa13	57762219	4.01111	6.0433e-05	0.0276331
ssa13	57790388	-4.62957	3.66431e-06	0.00479843
ssa13	57822786	3.94968	7.82573e-05	0.0322226
ssa13	57843097	3.7998	0.00014481	0.0461357
ssa13	57843102	4.36823	1.25259e-05	0.0105824
ssa13	57843138	4.54044	5.61356e-06	0.00632672
ssa13	57865157	3.87461	0.000106794	0.0386606
ssa13	57994297	-4.46184	8.12594e-06	0.0080431
ssa13	57997406	4.66273	3.1204e-06	0.00432268
ssa13	58002278	3.8831	0.000103131	0.0379
ssa13	58018107	-3.80639	0.000141011	0.0454167
ssa13	58119919	3.88868	0.000100793	0.0373875
ssa13	58125860	3.93001	8.49439e-05	0.0338326
ssa13	58142330	4.04554	5.22017e-05	0.0253057
ssa13	58169699	4.05648	4.98186e-05	0.0246256
ssa13	58182561	3.8323	0.000126952	0.0427433
ssa13	58287904	4.00114	6.30379e-05	0.0283435
ssa13	58328187	4.69534	2.66162e-06	0.00388832
ssa13	58345847	4.44786	8.67319e-06	0.00837818
ssa13	58407689	3.85772	0.00011445	0.0402262
ssa13	58455220	4.19891	2.68206e-05	0.0169582
ssa13	58465953	5.18611	2.14729e-07	0.000719536
ssa13	58496215	4.93737	7.91851e-07	0.00173196
ssa13	58496217	5.31619	1.05964e-07	0.000441353
ssa13	58496320	4.00936	6.08837e-05	0.0277566
ssa13	58622797	-4.24026	2.23262e-05	0.0151414
ssa13	58670660	3.84572	0.000120198	0.0413887
ssa13	58704840	5.84838	4.96384e-09	5.33606e-05
ssa13	58706576	3.85727	0.000114661	0.0402666
ssa13	58724456	3.77886	0.000157548	0.0484696
ssa13	58760124	5.08043	3.76591e-07	0.0010492
ssa13	58760162	5.65917	1.52107e-08	0.000115636
ssa13	58760187	5.16553	2.39756e-07	0.000775551
ssa13	58775113	-4.75456	1.98879e-06	0.00322231
ssa13	58775128	-3.9046	9.43796e-05	0.035983
ssa13	58790300	3.77385	0.000160744	0.0490354
ssa13	58815161	4.09328	4.25305e-05	0.0224037
ssa13	58816517	5.52884	3.22353e-08	0.000194344
ssa13	58838373	4.64029	3.47915e-06	0.00463601
ssa13	58854143	-4.00248	6.26817e-05	0.0282504
ssa13	58920101	3.80845	0.000139839	0.0451957
ssa13	58942611	4.00445	6.21619e-05	0.0281146
ssa13	58942726	4.018	5.86949e-05	0.0271352
ssa13	58992706	4.12786	3.66156e-05	0.0204766
ssa13	58992792	3.77546	0.000159711	0.0488608
ssa13	58992810	6.01184	1.83427e-09	2.56816e-05
ssa13	58992814	5.30096	1.15197e-07	0.000466781
ssa13	58993266	4.24937	2.1437e-05	0.0147673
ssa13	58993271	4.24179	2.21747e-05	0.0150749
ssa13	59030684	4.48864	7.168e-06	0.00741983
ssa13	59031269	4.40306	1.06736e-05	0.00955491
ssa13	59034358	4.49878	6.83431e-06	0.00719199
ssa13	59037375	4.17064	3.03747e-05	0.0182851
ssa13	59046463	-4.01474	5.95102e-05	0.027369
ssa13	59047084	-4.29041	1.78342e-05	0.0131847
ssa13	59047392	-3.85884	0.000113927	0.0401235
ssa13	59059801	-4.23314	2.30452e-05	0.0154485
ssa13	59059809	-5.02064	5.15005e-07	0.00129554
ssa13	59060006	-4.25887	2.05465e-05	0.0143867
ssa13	59087087	3.99864	6.37066e-05	0.0285123
ssa13	59087110	4.03309	5.50486e-05	0.026123
ssa13	59088909	4.07423	4.61669e-05	0.0235137
ssa13	59163671	4.93375	8.06652e-07	0.00175498
ssa13	59178105	5.2745	1.33121e-07	0.000517425
ssa13	59178115	3.99087	6.58313e-05	0.0290891
ssa13	59180677	4.45964	8.20964e-06	0.00808839
ssa13	59185819	4.01332	5.98715e-05	0.0274684
ssa13	59204175	4.5331	5.81254e-06	0.00647446
ssa13	59253510	-3.96178	7.43931e-05	0.0312849
ssa13	59281896	3.77945	0.000157174	0.0484026
ssa13	59302181	4.11818	3.81879e-05	0.0209977
ssa13	59309020	5.55438	2.786e-08	0.000175385
ssa13	59309054	4.20595	2.59988e-05	0.0166469
ssa13	59311364	3.81011	0.000138906	0.0450218
ssa13	59350551	4.46262	8.09619e-06	0.0080243
ssa13	59361229	-5.32946	9.85027e-08	0.00042028
ssa13	59420056	4.01583	5.9237e-05	0.0272928
ssa13	59420232	3.94002	8.14756e-05	0.03301
ssa13	59439546	4.58167	4.61274e-06	0.0055848
ssa13	59462406	4.234	2.29573e-05	0.0154092
ssa13	59504660	4.69454	2.67212e-06	0.00389647
ssa13	59504721	4.04509	5.23022e-05	0.0253373
ssa13	59516064	4.26944	1.95964e-05	0.0139764
ssa13	59537365	3.79149	0.000149747	0.047062
ssa13	59542734	3.80266	0.000143149	0.0458199
ssa13	59630714	4.06043	4.89834e-05	0.024374
ssa13	59639150	3.89147	9.96392e-05	0.0371397
ssa13	59655674	4.42958	9.44147e-06	0.00883962
ssa13	59690477	3.76795	0.000164592	0.0496901
ssa13	59707524	4.12822	3.65589e-05	0.020454
ssa13	59772419	4.6589	3.17903e-06	0.00437703
ssa13	59780061	4.07952	4.51284e-05	0.0231962
ssa13	59788206	3.8979	9.7032e-05	0.0365724
ssa13	59797340	4.14062	3.46366e-05	0.0198039
ssa13	59810155	3.96522	7.33275e-05	0.0310111
ssa13	59832968	4.29772	1.72563e-05	0.0129144
ssa13	59835652	4.95885	7.09116e-07	0.00160682
ssa13	59859471	3.84835	0.000118915	0.0411299
ssa13	59876462	3.94562	7.95949e-05	0.0325462
ssa13	59923513	4.31098	1.62529e-05	0.0124361
ssa13	59931892	4.31121	1.62366e-05	0.0124285
ssa13	59934047	3.8951	9.81578e-05	0.0368274
ssa13	59962709	5.118	3.08795e-07	0.000920676
ssa13	59978672	4.06336	4.83708e-05	0.0241864
ssa13	60023797	4.66854	3.03347e-06	0.00423639
ssa13	60054461	4.11223	3.91861e-05	0.0213102
ssa13	60091971	3.8821	0.00010356	0.0379917
ssa13	60147011	3.85976	0.000113498	0.0400464
ssa13	60164329	4.62107	3.81764e-06	0.00492618
ssa13	60164606	4.80454	1.55104e-06	0.00272014
ssa13	60164613	3.78278	0.000155086	0.0480279
ssa13	60164637	5.43675	5.4261e-08	0.000279623
ssa13	60168313	4.32151	1.54963e-05	0.0120836
ssa13	60168330	3.85449	0.000115971	0.0405328
ssa13	60171965	5.38838	7.10966e-08	0.000336354
ssa13	60173753	3.89063	9.99847e-05	0.0372162
ssa13	60203874	-4.90554	9.31685e-07	0.00193241
ssa13	60203968	-3.8535	0.000116442	0.0406307
ssa13	60212926	5.26691	1.38737e-07	0.000532504
ssa13	60223965	4.46452	8.0248e-06	0.00797964
ssa13	60247868	-4.23976	2.23761e-05	0.0151602
ssa13	60247905	-4.5742	4.78053e-06	0.00571431
ssa13	60260537	-4.79761	1.60568e-06	0.00278641
ssa13	60260948	-3.92033	8.84283e-05	0.0346492
ssa13	60273563	4.21689	2.47696e-05	0.0161629
ssa13	60308785	4.77018	1.84057e-06	0.00305095
ssa13	60308788	5.62732	1.8303e-08	0.000131803
ssa13	60325575	-3.92014	8.84979e-05	0.0346611
ssa13	60351034	3.95283	7.72322e-05	0.0319791
ssa13	60359220	4.355	1.33069e-05	0.0109925
ssa13	60373118	3.80356	0.000142633	0.045738
ssa13	60381275	-4.59504	4.3267e-06	0.00535632
ssa13	60381284	-4.04156	5.30972e-05	0.025558
ssa13	60620585	4.84712	1.25269e-06	0.00235729
ssa13	60653274	4.0385	5.37942e-05	0.0257552
ssa13	60681049	3.87577	0.00010629	0.0385524
ssa13	60712489	3.88172	0.000103718	0.0380246
ssa13	60747246	5.25681	1.46572e-07	0.000552687
ssa13	60803912	4.0488	5.14807e-05	0.0251109
ssa13	60856515	-4.0883	4.34542e-05	0.0226836
ssa13	60866080	4.12231	3.75093e-05	0.0207759
ssa13	60873369	3.92475	8.68194e-05	0.034275
ssa13	60873746	6.57746	4.7856e-11	1.90595e-06
ssa13	60884165	3.91261	9.13045e-05	0.0352863
ssa13	60899582	5.16179	2.44598e-07	0.000786387
ssa13	60899773	3.90845	9.28915e-05	0.0356363
ssa13	60899958	6.20965	5.31012e-10	1.06327e-05
ssa13	60899989	5.03884	4.68355e-07	0.00121344
ssa13	60900103	4.2337	2.29881e-05	0.0154235
ssa13	60901595	4.88679	1.02493e-06	0.0020573
ssa13	60908206	3.94951	7.83121e-05	0.0322363
ssa13	60942393	4.70496	2.53918e-06	0.00377602
ssa13	60996998	3.99458	6.48082e-05	0.0288086
ssa13	61010450	4.15936	3.19135e-05	0.018831
ssa13	61013398	4.05895	4.92947e-05	0.0244656
ssa13	61032657	-4.24535	2.1825e-05	0.0149331
ssa13	61051510	3.81414	0.000136656	0.0445948
ssa13	61129849	3.85586	0.000115325	0.0403943
ssa13	61136285	3.97048	7.17278e-05	0.030603
ssa13	61214073	-4.37163	1.23322e-05	0.0104738
ssa13	61219228	-3.83698	0.000124558	0.0422928
ssa13	61219230	-4.28116	1.85922e-05	0.0135305
ssa13	61250575	3.89563	9.79435e-05	0.036774
ssa13	61257951	3.95624	7.61381e-05	0.0317113
ssa13	61280603	3.85209	0.000117114	0.0407709
ssa13	61287136	4.18599	2.83928e-05	0.0175477
ssa13	61293987	4.31962	1.56302e-05	0.0121423
ssa13	61305775	3.93353	8.37081e-05	0.0335522
ssa13	61345695	3.99255	6.53662e-05	0.0289577
ssa13	61429730	4.10657	4.01586e-05	0.0216423
ssa13	61480683	-3.83718	0.000124458	0.0422732
ssa13	61524465	4.0824	4.45721e-05	0.0230278
ssa13	61615067	4.22662	2.3723e-05	0.0157261
ssa13	61644843	3.81874	0.000134133	0.0441351
ssa13	61655604	4.49653	6.90717e-06	0.00724402
ssa13	61722612	4.6529	3.27293e-06	0.0044585
ssa13	61731108	4.06405	4.8228e-05	0.0241466
ssa13	61780163	4.23487	2.28682e-05	0.0153725
ssa13	61832571	3.87288	0.000107555	0.0388263
ssa13	61852440	4.37316	1.2246e-05	0.010425
ssa13	61852451	4.0598	4.91143e-05	0.0244141
ssa13	61870295	4.06991	4.70307e-05	0.0237845
ssa13	61875259	4.98968	6.04799e-07	0.00144478
ssa13	61987931	4.47114	7.78042e-06	0.00782013
ssa13	62012276	3.90067	9.59283e-05	0.0363246
ssa13	62023536	4.09687	4.18778e-05	0.022188
ssa13	62041444	3.79003	0.000150632	0.0472174
ssa13	62090989	4.22952	2.3419e-05	0.0155998
ssa13	62265173	3.93378	8.36215e-05	0.0335361
ssa13	62299488	4.17715	2.9519e-05	0.0179764
ssa13	62371401	4.13404	3.56446e-05	0.0201577
ssa13	62371437	3.87049	0.000108618	0.0390445
ssa13	62389862	3.88503	0.000102317	0.0377337
ssa13	62416694	3.87755	0.000105514	0.0383857
ssa13	62471897	4.03821	5.38615e-05	0.0257793
ssa13	62495096	-4.31375	1.6051e-05	0.0123382
ssa13	62518173	4.4437	8.8425e-06	0.00848391
ssa13	62569408	3.85121	0.000117534	0.0408554
ssa13	62638894	3.78616	0.000152992	0.0476504
ssa13	62672034	3.82707	0.000129677	0.0432755
ssa13	62672750	6.18105	6.36773e-10	1.19488e-05
ssa13	62672876	4.01711	5.89166e-05	0.0271951
ssa13	62675055	4.0631	4.8425e-05	0.0241989
ssa13	62684418	4.62583	3.73094e-06	0.00485626
ssa13	62685999	4.22725	2.36565e-05	0.0156986
ssa13	62693220	4.33523	1.45608e-05	0.011618
ssa13	62695127	3.99647	6.42934e-05	0.0286782
ssa13	62773751	4.05326	5.05079e-05	0.0248229
ssa13	62773929	4.6048	4.12856e-06	0.00518928
ssa13	62778992	4.37541	1.21203e-05	0.010359
ssa13	62834963	4.29042	1.78332e-05	0.0131847
ssa13	62834970	3.85651	0.000115017	0.0403374
ssa13	62996768	4.57834	4.68688e-06	0.00564171
ssa13	63024022	3.84467	0.000120713	0.0414894
ssa13	63075136	4.40304	1.06745e-05	0.00955536
ssa13	63075204	4.77504	1.79671e-06	0.0030008
ssa13	63075211	3.97337	7.0862e-05	0.0303829
ssa13	63117210	3.8521	0.00011711	0.0407702
ssa13	63117243	3.97781	6.95524e-05	0.0300503
ssa13	63117473	4.45129	8.53543e-06	0.00828518
ssa13	63117673	4.03912	5.36521e-05	0.0257139
ssa13	63117700	3.80098	0.000144127	0.0460093
ssa13	63117811	4.13789	3.50518e-05	0.0199532
ssa13	63126961	4.08377	4.43115e-05	0.022949
ssa13	63127082	3.89196	9.94391e-05	0.037098
ssa13	63158714	3.79775	0.000146017	0.0463669
ssa13	63213891	4.41449	1.01251e-05	0.00922863
ssa13	63218633	4.2291	2.3463e-05	0.0156184
ssa13	63251689	3.87961	0.000104625	0.0381974
ssa13	63350379	4.30931	1.63767e-05	0.0124913
ssa13	63355631	3.90948	9.24961e-05	0.0355503
ssa13	63366366	5.64657	1.63679e-08	0.000122024
ssa13	63392840	3.76719	0.000165094	0.0497879
ssa13	63407705	4.13256	3.58749e-05	0.0202291
ssa13	63421414	3.81839	0.000134326	0.044171
ssa13	63447489	-3.98675	6.69853e-05	0.0293886
ssa13	63539851	4.68726	2.76887e-06	0.00398694
ssa13	63539855	5.15688	2.511e-07	0.000799008
ssa13	63540005	4.13718	3.51603e-05	0.0199863
ssa13	63550997	6.74304	1.55109e-11	8.23234e-07
ssa13	63587207	3.79095	0.000150075	0.0471219
ssa13	63587647	3.85348	0.000116452	0.0406319
ssa13	63588490	4.15795	3.21116e-05	0.0189034
ssa13	63588500	4.97783	6.42995e-07	0.00150485
ssa13	63625633	4.06168	4.87213e-05	0.0242867
ssa13	63625736	4.67507	2.9385e-06	0.00414805
ssa13	63625919	4.07946	4.51398e-05	0.0231997
ssa13	63631125	3.88631	0.00010178	0.0376091
ssa13	63660962	3.80613	0.00014116	0.0454472
ssa13	63662515	5.17828	2.23941e-07	0.000741202
ssa13	63678374	-4.42853	9.48768e-06	0.00886294
ssa13	63741449	-3.92861	8.54381e-05	0.0339552
ssa13	63889839	3.81441	0.000136507	0.0445705
ssa13	63893519	4.71932	2.36634e-06	0.00361168
ssa13	63904990	4.56609	4.96911e-06	0.00585606
ssa13	63935509	4.42134	9.80903e-06	0.00904884
ssa13	63964544	-3.80166	0.000143731	0.0459326
ssa13	63964642	-4.16577	3.1031e-05	0.0185197
ssa13	64124049	4.07034	4.69449e-05	0.0237616
ssa13	64211202	3.8264	0.000130031	0.0433426
ssa13	64211212	4.59196	4.3911e-06	0.00540703
ssa13	64283989	3.90986	9.23513e-05	0.0355185
ssa13	64284041	3.79647	0.000146772	0.0465015
ssa13	64284058	3.77431	0.000160453	0.0489874
ssa13	64284076	3.91591	9.00649e-05	0.0350152
ssa13	64284182	4.90083	9.54328e-07	0.00196152
ssa13	64296053	4.77601	1.78807e-06	0.00299127
ssa13	64352353	3.79006	0.00015061	0.0472135
ssa13	64352820	3.92086	8.82319e-05	0.0346102
ssa13	64370507	3.79127	0.00014988	0.0470815
ssa13	64435064	3.88005	0.000104435	0.038162
ssa13	64458785	4.15875	3.19989e-05	0.0188629
ssa13	64509846	4.11951	3.79674e-05	0.0209296
ssa13	64536689	4.13337	3.57486e-05	0.0201895
ssa13	64536864	4.22492	2.39025e-05	0.0157986
ssa13	64537087	3.9124	9.13843e-05	0.0352999
ssa13	64537115	5.55949	2.70568e-08	0.000171691
ssa13	64537119	4.39851	1.08997e-05	0.00967503
ssa13	64537170	5.64064	1.6942e-08	0.000125019
ssa13	64537180	5.54496	2.94024e-08	0.000182112
ssa13	64537375	4.7758	1.78998e-06	0.00299388
ssa13	64703118	-4.03594	5.43847e-05	0.0259376
ssa13	64746989	-4.43298	9.29414e-06	0.00874915
ssa13	64770131	3.86977	0.000108939	0.039109
ssa13	64841187	-4.08323	4.44134e-05	0.0229786
ssa13	64875861	4.27537	1.90816e-05	0.0137558
ssa13	64905501	3.99945	6.34891e-05	0.0284586
ssa13	65030031	3.83211	0.00012705	0.0427606
ssa13	65119397	3.84994	0.000118146	0.0409821
ssa13	65119811	3.80496	0.00014183	0.0455649
ssa13	65154586	3.92069	8.82965e-05	0.0346265
ssa13	65163406	3.99246	6.53917e-05	0.028965
ssa13	65177809	4.15591	3.23991e-05	0.0190051
ssa13	65177923	4.14427	3.409e-05	0.019598
ssa13	65177980	4.45707	8.30885e-06	0.00814816
ssa13	65180550	5.7062	1.15523e-08	9.56213e-05
ssa13	65244270	-3.87641	0.000106009	0.038499
ssa13	65244286	-4.27242	1.93362e-05	0.0138669
ssa13	65267732	4.05454	5.02337e-05	0.024742
ssa13	65268462	5.20076	1.98471e-07	0.000680886
ssa13	65285330	4.72606	2.28924e-06	0.00353743
ssa13	65415454	-5.37565	7.63087e-08	0.000352628
ssa13	65492088	-3.92279	8.75278e-05	0.034455
ssa13	65494398	4.0505	5.11076e-05	0.0249929
ssa13	65498083	3.90133	9.56646e-05	0.0362691
ssa13	65579771	3.81806	0.000134504	0.0441983
ssa13	65603998	3.76836	0.000164322	0.0496434
ssa13	65628716	5.63595	1.74091e-08	0.000127465
ssa13	65636785	3.7842	0.000154203	0.0478641
ssa13	65656982	4.1187	3.81021e-05	0.0209733
ssa13	65732174	4.37519	1.21326e-05	0.0103648
ssa13	65786155	3.85608	0.000115221	0.0403785
ssa13	65796144	4.14328	3.42374e-05	0.0196496
ssa13	65829912	4.10883	3.97667e-05	0.0215014
ssa13	65843730	4.23689	2.26642e-05	0.0152872
ssa13	65859553	4.50972	6.49134e-06	0.00695116
ssa13	65861179	4.12702	3.675e-05	0.0205162
ssa13	65998734	4.57259	4.81728e-06	0.00574289
ssa13	65998745	4.31692	1.58221e-05	0.0122267
ssa13	66003913	3.79338	0.00014861	0.0468551
ssa13	66017782	4.33038	1.48852e-05	0.0117767
ssa13	66041371	4.13223	3.59258e-05	0.0202448
ssa13	66048238	4.74326	2.10304e-06	0.0033484
ssa13	66127600	3.92385	8.71434e-05	0.0343559
ssa13	66185637	-4.34489	1.39347e-05	0.0113195
ssa13	66185971	-4.46803	7.89437e-06	0.00789409
ssa13	66346844	4.71141	2.46011e-06	0.00370552
ssa13	66346864	4.07877	4.52739e-05	0.0232384
ssa13	66451907	4.26021	2.04234e-05	0.0143341
ssa13	66615963	4.04965	5.12949e-05	0.0250541
ssa13	66624699	3.81202	0.000137837	0.0448176
ssa13	66727079	5.18016	2.21694e-07	0.000736419
ssa13	66739232	4.30877	1.64167e-05	0.0125074
ssa13	66739404	4.67535	2.93459e-06	0.00414415
ssa13	66796102	4.11068	3.94494e-05	0.0214061
ssa13	66863491	4.11454	3.87957e-05	0.0211905
ssa13	66892540	4.79232	1.64865e-06	0.00283333
ssa13	67003641	4.70494	2.53936e-06	0.00377602
ssa13	67087704	4.24093	2.22596e-05	0.015112
ssa13	67137727	4.30218	1.69125e-05	0.0127488
ssa13	67155555	4.45168	8.52027e-06	0.00827615
ssa13	67155573	4.03616	5.43342e-05	0.0259252
ssa13	67182000	4.4831	7.35653e-06	0.00754346
ssa13	67185371	5.1163	3.11583e-07	0.000927247
ssa13	67223881	4.57028	4.87062e-06	0.00578466
ssa13	67338028	3.90051	9.59919e-05	0.0363356
ssa13	67508042	4.54845	5.40415e-06	0.00617742
ssa13	67508487	4.047	5.18785e-05	0.0252212
ssa13	67660778	3.84259	0.000121742	0.0417017
ssa13	67724645	4.2556	2.08489e-05	0.0145239
ssa13	67772726	3.89505	9.81803e-05	0.0368337
ssa13	67778335	3.82217	0.00013228	0.0437582
ssa13	67816046	4.11686	3.84065e-05	0.0210705
ssa13	67858701	3.79153	0.000149725	0.0470574
ssa13	67863772	3.82299	0.000131843	0.0436755
ssa13	67872514	4.50908	6.51102e-06	0.00696416
ssa13	67886399	3.97951	6.90587e-05	0.0299195
ssa13	67985515	4.03182	5.53473e-05	0.0262094
ssa13	68080497	3.82359	0.000131522	0.0436179
ssa13	68106699	3.79989	0.000144763	0.0461258
ssa13	68106750	4.92374	8.49062e-07	0.00181745
ssa13	68106755	5.33463	9.57402e-08	0.000413002
ssa13	68128937	4.4074	1.04618e-05	0.00943049
ssa13	68131300	4.42709	9.55123e-06	0.00889736
ssa13	68140713	4.36718	1.25863e-05	0.0106139
ssa13	68144014	4.04331	5.27011e-05	0.025447
ssa13	68147606	4.01528	5.93742e-05	0.0273298
ssa13	68174802	3.80658	0.000140899	0.0453942
ssa13	68204800	-3.79352	0.000148526	0.0468379
ssa13	68260103	3.9632	7.39517e-05	0.0311681
ssa13	68462378	4.19729	2.70131e-05	0.0170302
ssa13	68499250	3.77091	0.000162651	0.0493517
ssa13	68543155	-3.80756	0.000140347	0.0452896
ssa13	68578631	4.15313	3.2796e-05	0.0191543
ssa13	68631719	4.59156	4.39948e-06	0.00541445
ssa13	68638898	4.06451	4.81335e-05	0.0241202
ssa13	68651836	3.83942	0.000123326	0.0420478
ssa13	68666750	3.76664	0.000165456	0.0498494
ssa13	68689443	3.80511	0.00014174	0.0455501
ssa13	68697694	3.98103	6.86179e-05	0.029808
ssa13	68737295	3.80223	0.000143397	0.0458704
ssa13	68775012	-5.40656	6.42463e-08	0.000313615
ssa13	68784018	-4.09755	4.17541e-05	0.0221436
ssa13	68796216	-4.19753	2.69841e-05	0.0170208
ssa13	68830004	4.90765	9.21736e-07	0.00192051
ssa13	68901901	4.38063	1.18336e-05	0.0102048
ssa13	68994547	4.3026	1.68808e-05	0.012734
ssa13	69017267	4.22572	2.38177e-05	0.0157656
ssa13	69019795	4.01193	6.02235e-05	0.027573
ssa13	69019805	3.8412	0.000122434	0.0418483
ssa13	69070781	5.23362	1.66221e-07	0.000602597
ssa13	69070788	4.17923	2.925e-05	0.0178716
ssa13	69070817	4.8998	9.59354e-07	0.00196802
ssa13	69110192	4.9107	9.07527e-07	0.00190011
ssa13	69169515	4.73086	2.23569e-06	0.00348279
ssa13	69190540	4.91203	9.01398e-07	0.00189245
ssa13	69208327	-5.17075	2.33156e-07	0.000760981
ssa13	69208330	-4.06965	4.70845e-05	0.0238004
ssa13	69210941	4.37749	1.20054e-05	0.0102889
ssa13	69211064	4.42064	9.84079e-06	0.00906461
ssa13	69214742	3.77521	0.000159871	0.0488855
ssa13	69217753	6.05544	1.40033e-09	2.09468e-05
ssa13	69228172	4.29844	1.72005e-05	0.0128922
ssa13	69228266	4.35427	1.33511e-05	0.0110165
ssa13	69247673	3.94845	7.866e-05	0.0323225
ssa13	69247676	3.98494	6.74963e-05	0.0295143
ssa13	69247784	4.08735	4.36335e-05	0.0227359
ssa13	69275726	3.82476	0.000130901	0.0435017
ssa13	69301206	3.84982	0.000118204	0.0409942
ssa13	69341715	4.62301	3.78219e-06	0.00489532
ssa13	69341763	5.74647	9.11273e-09	8.0931e-05
ssa13	69341767	6.85132	7.31711e-12	4.5387e-07
ssa13	69341785	6.38783	1.68254e-10	4.69072e-06
ssa13	69341789	7.35938	1.84761e-13	2.77357e-08
ssa13	69341832	7.46946	8.05235e-14	1.52452e-08
ssa13	69341851	6.5509	5.71907e-11	2.13056e-06
ssa13	69342329	4.04245	5.28967e-05	0.0254973
ssa13	69342719	3.86628	0.00011051	0.0394226
ssa13	69344367	4.0873	4.36416e-05	0.0227379
ssa13	69344393	5.23584	1.64233e-07	0.000597611
ssa13	69350622	4.89233	9.96477e-07	0.00202016
ssa13	69366384	4.28004	1.86859e-05	0.0135758
ssa13	69366412	5.18419	2.16953e-07	0.000725455
ssa13	69366449	4.04053	5.33305e-05	0.0256231
ssa13	69366490	5.35838	8.39704e-08	0.000377767
ssa13	69384452	4.08677	4.37429e-05	0.0227671
ssa13	69432246	3.83836	0.00012386	0.0421614
ssa13	69444016	3.93454	8.3355e-05	0.0334693
ssa13	69444029	5.02762	4.96609e-07	0.00126357
ssa13	69444143	6.19502	5.82766e-10	1.13379e-05
ssa13	69444160	6.36271	1.98222e-10	5.22204e-06
ssa13	69444183	5.61887	1.92208e-08	0.000135678
ssa13	69444204	4.37696	1.20347e-05	0.0103073
ssa13	69459241	3.82407	0.000131265	0.043572
ssa13	69473765	3.89983	9.62601e-05	0.0363972
ssa13	69511010	3.76662	0.000165471	0.0498522
ssa13	69520566	5.09136	3.55497e-07	0.0010104
ssa13	69520580	4.60188	4.18697e-06	0.00523933
ssa13	69520590	6.00651	1.89563e-09	2.63659e-05
ssa13	69570328	4.20429	2.61899e-05	0.0167204
ssa13	69570353	4.79774	1.60466e-06	0.00278528
ssa13	69573163	4.10965	3.96253e-05	0.0214534
ssa13	69599169	5.18547	2.15472e-07	0.000721168
ssa13	69611860	3.76749	0.000164897	0.0497471
ssa13	69613875	4.26023	2.04215e-05	0.0143336
ssa13	69613904	4.42111	9.81939e-06	0.00905353
ssa13	69672485	3.89029	0.000100124	0.0372384
ssa13	69677062	4.00746	6.13748e-05	0.0279018
ssa13	69677157	4.19225	2.76201e-05	0.0172573
ssa13	69711933	5.29458	1.19292e-07	0.000478709
ssa13	69822771	4.10182	4.09914e-05	0.0219129
ssa13	69822824	3.842	0.000122038	0.0417665
ssa13	69822838	4.95	7.42149e-07	0.00165755
ssa13	69910646	3.82997	0.000128161	0.0429867
ssa13	69934697	3.93212	8.41992e-05	0.0336623
ssa13	69939659	4.38036	1.18482e-05	0.0102112
ssa13	69976962	4.35325	1.34135e-05	0.0110496
ssa13	69984796	-4.53352	5.80098e-06	0.00646609
ssa13	69987232	3.87199	0.00010795	0.0389035
ssa13	69991973	5.23895	1.61495e-07	0.000589761
ssa13	70004489	4.36591	1.26592e-05	0.0106542
ssa13	70070665	4.00234	6.27194e-05	0.0282594
ssa13	70081847	4.3741	1.21934e-05	0.0103963
ssa13	70092967	3.89184	9.94853e-05	0.0371098
ssa13	70092992	4.72457	2.306e-06	0.00355187
ssa13	70092998	4.14421	3.40991e-05	0.0196013
ssa13	70098749	4.14073	3.46196e-05	0.0197964
ssa13	70098788	3.92143	8.80233e-05	0.0345663
ssa13	70098791	5.34522	9.03048e-08	0.000396917
ssa13	70098827	5.27142	1.35374e-07	0.000523298
ssa13	70129818	4.97402	6.55786e-07	0.00152594
ssa13	70135281	5.7608	8.37152e-09	7.62322e-05
ssa13	70135285	4.61276	3.97358e-06	0.00505691
ssa13	70154511	3.96511	7.33624e-05	0.0310202
ssa13	70157083	3.991	6.57946e-05	0.0290774
ssa13	70222460	4.46293	8.08447e-06	0.00801679
ssa13	70359829	3.87396	0.00010708	0.0387239
ssa13	70367748	4.50072	6.7724e-06	0.00715056
ssa13	70431167	4.74583	2.0765e-06	0.00331906
ssa13	70438956	4.48706	7.22133e-06	0.00745674
ssa13	70471415	-3.88158	0.000103779	0.0380364
ssa13	70544148	4.17511	2.9784e-05	0.018076
ssa13	70544158	4.67204	2.98216e-06	0.00418871
ssa13	70544497	4.96029	7.03889e-07	0.0015995
ssa13	70566434	4.65547	3.2325e-06	0.00442901
ssa13	70566437	4.01906	5.84306e-05	0.0270605
ssa13	70584000	3.773	0.000161296	0.0491306
ssa13	70588735	3.83928	0.000123395	0.0420618
ssa13	70589238	4.21232	2.5276e-05	0.0163582
ssa13	70608194	4.05267	5.06368e-05	0.0248535
ssa13	70737145	-5.12689	2.9457e-07	0.000892316
ssa13	70743106	4.60416	4.1414e-06	0.00520026
ssa13	70755897	4.01598	5.91987e-05	0.0272821
ssa13	70774466	3.883	0.000103177	0.0379078
ssa13	70775053	3.87834	0.000105171	0.0383185
ssa13	70798013	3.80567	0.00014142	0.0454928
ssa13	70805739	-3.7908	0.000150166	0.0471363
ssa13	70810801	-3.8282	0.000129084	0.0431699
ssa13	70876922	4.21437	2.50481e-05	0.0162697
ssa13	70972485	-3.79036	0.000150429	0.0471835
ssa13	70993050	4.08566	4.39521e-05	0.0228396
ssa13	71012842	3.99563	6.45229e-05	0.0287383
ssa13	71022987	4.98902	6.06859e-07	0.00144784
ssa13	71023008	4.28404	1.83532e-05	0.0134106
ssa13	71081002	5.26264	1.42e-07	0.000540187
ssa13	71081085	5.80758	6.3383e-09	6.31334e-05
ssa13	71121454	3.79267	0.000149035	0.0469354
ssa13	71121492	5.24059	1.6006e-07	0.000586126
ssa13	71138361	3.96772	7.2565e-05	0.0308171
ssa13	71138372	4.51085	6.45675e-06	0.00692954
ssa13	71138378	3.95907	7.52417e-05	0.0314988
ssa13	71138388	3.95104	7.78122e-05	0.0321222
ssa13	71217739	3.83894	0.000123567	0.0420992
ssa13	71309352	4.17074	3.0361e-05	0.0182804
ssa13	71346147	3.97638	6.99723e-05	0.0301508
ssa13	71359680	4.87379	1.09478e-06	0.00214605
ssa13	71369286	4.01943	5.83393e-05	0.0270387
ssa13	71436482	3.83464	0.00012575	0.0425256
ssa13	71440792	-3.96729	7.2695e-05	0.0308522
ssa13	71522169	4.50155	6.74588e-06	0.00712939
ssa13	71523600	4.69624	2.64989e-06	0.00387766
ssa13	71619049	-4.43395	9.25219e-06	0.00872455
ssa13	71691877	4.02694	5.65083e-05	0.026526
ssa13	71722104	3.78465	0.000153925	0.0478131
ssa13	71774073	-4.00832	6.11514e-05	0.0278316
ssa13	71818649	3.93135	8.44712e-05	0.0337243
ssa13	71831716	4.80015	1.58544e-06	0.00276119
ssa13	71831755	4.55507	5.23676e-06	0.0060551
ssa13	71831766	4.86767	1.1292e-06	0.00219352
ssa13	71841650	4.0706	4.68918e-05	0.0237442
ssa13	71850440	5.47281	4.42959e-08	0.000243241
ssa13	71850462	3.8365	0.0001248	0.042345
ssa13	71850474	3.81963	0.000133651	0.0440366
ssa13	71850496	4.72333	2.32011e-06	0.00356709
ssa13	71850499	5.76296	8.26515e-09	7.56437e-05
ssa13	71850519	7.43336	1.0587e-13	1.85399e-08
ssa13	71850610	4.0277	5.63251e-05	0.0264772
ssa13	71860103	4.15435	3.26219e-05	0.0190944
ssa13	71864120	-4.40787	1.04394e-05	0.0094174
ssa13	71904896	4.74755	2.05898e-06	0.00330077
ssa13	71962019	4.03899	5.36812e-05	0.025721
ssa13	71968899	5.21433	1.84478e-07	0.000648791
ssa13	71973011	4.95547	7.21552e-07	0.00162528
ssa13	71973748	4.44255	8.88981e-06	0.00851125
ssa13	71987615	4.49475	6.96511e-06	0.00728379
ssa13	72097579	4.79967	1.58928e-06	0.00276533
ssa13	72097669	5.15511	2.5348e-07	0.00080384
ssa13	72121519	-4.09336	4.2517e-05	0.0223985
ssa13	72132389	4.37388	1.22058e-05	0.0104006
ssa13	72132407	3.81465	0.000136377	0.0445509
ssa13	72132440	4.41548	1.00788e-05	0.00919999
ssa13	72132453	4.62591	3.72958e-06	0.00485619
ssa13	72132463	5.18799	2.1258e-07	0.000715012
ssa13	72139235	3.87523	0.000106525	0.0386079
ssa13	72160403	4.11021	3.95305e-05	0.0214249
ssa13	72166209	-4.1638	3.1299e-05	0.0186156
ssa13	72168538	-3.90992	9.23269e-05	0.0355137
ssa13	72227543	-3.80079	0.000144233	0.0460269
ssa13	72293085	4.03313	5.50379e-05	0.02612
ssa13	72294405	3.91579	9.01091e-05	0.0350217
ssa13	72343697	4.04503	5.23159e-05	0.0253406
ssa13	72353135	-4.09903	4.14888e-05	0.0220607
ssa13	72363010	-4.39913	1.08688e-05	0.00966052
ssa13	72368714	-3.7975	0.000146161	0.0463861
ssa13	72370531	-4.33121	1.48291e-05	0.0117497
ssa13	72378085	4.05361	5.04326e-05	0.0247995
ssa13	72378096	6.12014	9.34918e-10	1.57808e-05
ssa13	72378103	3.9743	7.05876e-05	0.0303143
ssa13	72404851	-4.00015	6.3301e-05	0.0284074
ssa13	72411598	4.12111	3.7705e-05	0.0208479
ssa13	72438587	3.89458	9.83698e-05	0.0368684
ssa13	72504549	3.8562	0.000115163	0.0403675
ssa13	72513896	3.78792	0.000151913	0.0474581
ssa13	72559360	5.09289	3.52638e-07	0.00100532
ssa13	72562907	4.76681	1.87163e-06	0.00308751
ssa13	72597998	6.27376	3.52439e-10	7.94779e-06
ssa13	72607586	3.91607	9.00037e-05	0.0350043
ssa13	72608537	4.17108	3.03154e-05	0.0182656
ssa13	72609352	4.35055	1.35797e-05	0.0111381
ssa13	72609536	4.7583	1.95234e-06	0.00317787
ssa13	72673833	5.53828	3.05449e-08	0.000187042
ssa13	72673845	5.7473	9.06809e-09	8.07209e-05
ssa13	72673847	6.64005	3.13571e-11	1.40579e-06
ssa13	72673854	4.46406	8.04203e-06	0.00798996
ssa13	72673863	6.5583	5.44262e-11	2.07013e-06
ssa13	72675082	4.04314	5.27399e-05	0.0254546
ssa13	72700592	4.49656	6.90611e-06	0.00724351
ssa13	72734874	3.88904	0.000100643	0.0373531
ssa13	72777463	3.93905	8.18034e-05	0.0330967
ssa13	72962494	3.81763	0.00013474	0.0442398
ssa13	72973847	4.38934	1.13697e-05	0.00993888
ssa13	72973893	3.86619	0.00011055	0.0394272
ssa13	73053926	3.81193	0.000137888	0.0448288
ssa13	73109127	3.94909	7.84479e-05	0.0322681
ssa13	73156044	3.90268	9.51319e-05	0.0361581
ssa13	73159901	5.2928	1.20458e-07	0.000482017
ssa13	73168544	3.7739	0.000160715	0.0490294
ssa13	73169572	4.34532	1.39075e-05	0.0113071
ssa13	73172243	6.29631	3.04812e-10	7.16682e-06
ssa13	73172586	6.20744	5.38538e-10	1.07494e-05
ssa13	73175191	4.2397	2.23819e-05	0.0151618
ssa13	73198280	4.29997	1.70823e-05	0.0128278
ssa13	73215715	4.27695	1.89471e-05	0.0136952
ssa13	73240472	4.91276	8.98044e-07	0.00188737
ssa13	73259659	4.55444	5.25255e-06	0.00606783
ssa13	73259840	3.81284	0.000137378	0.0447325
ssa13	73311714	3.8479	0.000119137	0.0411746
ssa13	73442184	3.88871	0.000100777	0.0373831
ssa13	73472848	4.11868	3.81043e-05	0.0209736
ssa13	73480416	4.96186	6.98215e-07	0.00159137
ssa13	73480452	4.46169	8.13174e-06	0.00804527
ssa13	73496563	3.8636	0.00011173	0.0396877
ssa13	73541828	3.95977	7.50224e-05	0.0314341
ssa13	73623617	7.18802	6.57363e-13	7.41204e-08
ssa13	73628020	4.07637	4.57443e-05	0.0233806
ssa13	73770175	4.50864	6.52439e-06	0.00697492
ssa13	73781511	3.87242	0.000107762	0.0388642
ssa13	73781522	4.39281	1.11893e-05	0.009838
ssa13	73794786	-3.85769	0.000114465	0.0402292
ssa13	73815107	4.42585	9.60619e-06	0.0089286
ssa13	73817446	3.77515	0.000159909	0.048893
ssa13	73817496	4.74399	2.09544e-06	0.0033405
ssa13	73820601	4.48793	7.19194e-06	0.00743722
ssa13	73831906	3.8183	0.000134374	0.0441777
ssa13	73837410	3.93155	8.44003e-05	0.0337067
ssa13	73844039	4.36782	1.25492e-05	0.0105947
ssa13	73848992	4.87887	1.06695e-06	0.00210877
ssa13	73871381	4.56024	5.10951e-06	0.0059593
ssa13	73871395	3.84234	0.000121869	0.0417325
ssa13	73911527	3.78085	0.000156291	0.0482447
ssa13	73998771	4.30913	1.63897e-05	0.0124957
ssa13	74027359	3.94983	7.82053e-05	0.0322117
ssa13	74071032	-3.813	0.000137291	0.0447153
ssa13	74179752	-3.90476	9.4319e-05	0.0359713
ssa13	74247057	3.92406	8.70691e-05	0.0343383
ssa13	74250663	3.825	0.000130772	0.0434766
ssa13	74269456	3.81482	0.000136282	0.0445328
ssa13	74279176	3.78591	0.000153146	0.0476757
ssa13	74304079	3.88757	0.000101251	0.037494
ssa13	74326302	3.9532	7.71118e-05	0.0319549
ssa13	74391112	3.77808	0.000158039	0.0485474
ssa13	74391177	3.96884	7.22238e-05	0.0307365
ssa13	74474548	4.93321	8.08892e-07	0.00175817
ssa13	74483410	-3.77062	0.000162841	0.0493873
ssa13	74500283	6.36755	1.92074e-10	5.12933e-06
ssa13	74501118	3.78307	0.000154903	0.0479948
ssa13	74506396	-3.81947	0.000133739	0.0440521
ssa13	74506403	-4.05723	4.96584e-05	0.0245766
ssa13	74508967	4.96646	6.81862e-07	0.00156762
ssa13	74598615	3.84811	0.000119032	0.0411551
ssa13	74622548	4.69236	2.70066e-06	0.00392276
ssa13	74622575	4.9552	7.22577e-07	0.00162644
ssa13	74647776	4.32408	1.53168e-05	0.0119921
ssa13	74647791	5.64978	1.60649e-08	0.000120367
ssa13	74647810	4.69229	2.70167e-06	0.0039231
ssa13	74677475	-3.98024	6.88459e-05	0.0298635
ssa13	74686310	4.13014	3.62542e-05	0.0203505
ssa13	74705645	5.12272	3.01166e-07	0.00090502
ssa13	74724923	4.04649	5.19917e-05	0.0252501
ssa13	74795471	4.26234	2.02297e-05	0.0142538
ssa13	74815887	4.19508	2.72771e-05	0.0171328
ssa13	74815911	4.03798	5.39143e-05	0.0257937
ssa13	74816045	4.35993	1.30106e-05	0.010837
ssa13	74823068	5.45229	4.97258e-08	0.000264295
ssa13	74823078	3.92809	8.56248e-05	0.0339965
ssa13	74949230	6.50867	7.58198e-11	2.62912e-06
ssa13	75049078	4.45282	8.47484e-06	0.00824624
ssa13	75049086	4.72726	2.27574e-06	0.00352342
ssa13	75049183	4.10024	4.12721e-05	0.0219999
ssa13	75080778	4.99092	6.00922e-07	0.00143836
ssa13	75106417	5.00535	5.57596e-07	0.00136758
ssa13	75106437	3.94333	8.03566e-05	0.0327274
ssa13	75106483	3.88423	0.000102656	0.0378074
ssa13	75106496	3.95762	7.57007e-05	0.0316013
ssa13	75106538	3.81605	0.000135605	0.0444012
ssa13	75106615	4.12462	3.71344e-05	0.0206454
ssa13	75109074	4.61291	3.97062e-06	0.00505411
ssa13	75110157	3.98987	6.61105e-05	0.0291571
ssa13	75174372	4.28515	1.82616e-05	0.0133751
ssa13	75201513	4.92611	8.38825e-07	0.00180178
ssa13	75201558	3.93101	8.45892e-05	0.0337517
ssa13	75255779	3.98941	6.62369e-05	0.0291946
ssa13	75370647	5.0774	3.82626e-07	0.00106112
ssa13	75416397	4.6476	3.35826e-06	0.00453122
ssa13	75427878	4.89654	9.75401e-07	0.0019908
ssa13	75427949	4.80919	1.51547e-06	0.0026811
ssa13	75428019	7.77456	7.57102e-15	2.82463e-09
ssa13	75524954	3.81632	0.000135458	0.044376
ssa13	75536864	3.81666	0.000135271	0.0443377
ssa13	75568580	-4.1758	2.96946e-05	0.0180479
ssa13	75587225	-4.20841	2.57172e-05	0.0165429
ssa13	75590372	3.91036	9.21579e-05	0.0354806
ssa13	75625080	-3.92617	8.63091e-05	0.0341602
ssa13	75669457	4.21167	2.53493e-05	0.0163903
ssa13	75670153	5.15441	2.54425e-07	0.000805829
ssa13	75724920	3.92802	8.56472e-05	0.0340012
ssa13	75901781	-3.87605	0.000106167	0.0385304
ssa13	75970430	3.96661	7.29022e-05	0.0308992
ssa13	75984560	4.80094	1.57924e-06	0.00275322
ssa13	75989823	-4.15501	3.25276e-05	0.0190519
ssa13	76012034	4.33704	1.44412e-05	0.0115694
ssa13	76054545	4.22239	2.4173e-05	0.0159129
ssa13	76057957	4.13407	3.56396e-05	0.0201575
ssa13	76058119	5.54155	2.99805e-08	0.000184835
ssa13	76058379	3.84591	0.000120106	0.0413713
ssa13	76075146	3.88831	0.000100945	0.0374165
ssa13	76130935	4.63581	3.5554e-06	0.0046991
ssa13	76163317	-4.06134	4.87911e-05	0.0243095
ssa13	76213594	3.86047	0.000113169	0.0399897
ssa13	76218105	4.09098	4.29562e-05	0.0225381
ssa13	76218111	4.62093	3.82025e-06	0.00492798
ssa13	76218178	6.36464	1.95751e-10	5.17845e-06
ssa13	76218273	5.40122	6.6189e-08	0.000319907
ssa13	76223101	4.35031	1.35943e-05	0.0111465
ssa13	76273909	3.95713	7.58546e-05	0.0316426
ssa13	76334661	4.18531	2.84773e-05	0.0175824
ssa13	76369905	3.81931	0.000133826	0.0440684
ssa13	76479456	3.92834	8.5533e-05	0.0339765
ssa13	76503760	4.14447	3.40604e-05	0.0195928
ssa13	76538727	3.97496	7.03902e-05	0.0302616
ssa13	76571832	4.39322	1.11683e-05	0.00982591
ssa13	76698645	4.46458	8.02267e-06	0.00797886
ssa13	76770381	4.5057	6.61544e-06	0.00703577
ssa13	76938611	4.04801	5.16546e-05	0.0251561
ssa13	76939104	3.80116	0.000144023	0.0459929
ssa13	77002347	3.92409	8.70575e-05	0.0343364
ssa13	77002357	4.38263	1.17254e-05	0.0101475
ssa13	77005372	4.07013	4.69867e-05	0.0237726
ssa13	77044713	-4.24423	2.19341e-05	0.014976
ssa13	77132327	4.02021	5.81469e-05	0.0269873
ssa13	77160237	3.96244	7.41885e-05	0.0312321
ssa13	77182939	3.78569	0.000153284	0.047695
ssa13	77188322	4.45666	8.32475e-06	0.00815682
ssa13	77204018	3.81192	0.00013789	0.0448288
ssa13	77340581	4.17571	2.97056e-05	0.018051
ssa13	77340866	3.90162	9.55516e-05	0.0362439
ssa13	77361172	-3.77319	0.000161175	0.0491132
ssa13	77361257	-4.02917	5.5973e-05	0.0263829
ssa13	77476254	4.03715	5.41035e-05	0.0258511
ssa13	77477003	4.11262	3.91202e-05	0.0212904
ssa13	77548207	4.53244	5.83057e-06	0.00648771
ssa13	77609661	4.19849	2.68695e-05	0.0169776
ssa13	77658042	-3.94982	7.82095e-05	0.0322123
ssa13	77658359	-3.79751	0.000146156	0.0463859
ssa13	77673809	4.48504	7.28992e-06	0.00750002
ssa13	77692681	4.16796	3.07343e-05	0.0184088
ssa13	77696008	4.12899	3.64361e-05	0.0204164
ssa13	77704784	4.98086	6.33011e-07	0.00148849
ssa13	77739160	3.87673	0.000105869	0.0384671
ssa13	77754201	4.18023	2.91216e-05	0.0178282
ssa13	77883980	-4.09333	4.2523e-05	0.0224002
ssa13	77969169	3.93005	8.49285e-05	0.0338312
ssa13	77977942	4.21242	2.52647e-05	0.0163539
ssa13	77977952	4.44116	8.94733e-06	0.00854699
ssa13	77978014	5.6337	1.7638e-08	0.000128583
ssa13	78026916	3.92768	8.57702e-05	0.0340324
ssa13	78038775	6.57573	4.84138e-11	1.92334e-06
ssa13	78038799	5.64278	1.67322e-08	0.000123975
ssa13	78038803	4.47652	7.58711e-06	0.00769715
ssa13	78040935	4.17394	2.99378e-05	0.0181324
ssa13	78040989	3.89648	9.76003e-05	0.0367036
ssa13	78041040	4.27344	1.92479e-05	0.013829
ssa13	78111207	-3.8265	0.000129979	0.0433355
ssa13	78136777	-3.91206	9.1513e-05	0.0353297
ssa13	78151415	4.11424	3.88453e-05	0.021204
ssa13	78175327	-4.77856	1.76556e-06	0.00296537
ssa13	78374682	4.21325	2.51719e-05	0.0163184
ssa13	78384670	-6.48233	9.03166e-11	3.01487e-06
ssa13	78384678	-5.87443	4.24311e-09	4.72682e-05
ssa13	78384696	-4.266	1.99012e-05	0.0141161
ssa13	78384738	-4.41361	1.0166e-05	0.00925021
ssa13	78384756	-4.3033	1.68271e-05	0.0127079
ssa13	78443571	5.08473	3.68146e-07	0.00103424
ssa13	78447753	3.84704	0.000119551	0.041261
ssa13	78460855	3.86791	0.000109774	0.0392803
ssa13	78495136	3.83555	0.000125283	0.042434
ssa13	78692828	4.35836	1.31038e-05	0.0108893
ssa13	78694144	-4.04937	5.13559e-05	0.0250765
ssa13	78697604	4.72242	2.33058e-06	0.0035769
ssa13	78697967	4.57839	4.68578e-06	0.00564093
ssa13	78713974	4.20941	2.56042e-05	0.0164899
ssa13	78766917	4.08372	4.43195e-05	0.0229501
ssa13	78766970	4.3354	1.45494e-05	0.0116138
ssa13	78767191	3.89867	9.67205e-05	0.036499
ssa13	78769182	4.43794	9.08247e-06	0.00862478
ssa13	78786083	4.51368	6.3711e-06	0.00687185
ssa13	78797660	6.29642	3.04599e-10	7.16682e-06
ssa13	78797683	3.98296	6.8063e-05	0.029666
ssa13	78831207	3.95478	7.66061e-05	0.0318279
ssa13	78837657	4.43603	9.16348e-06	0.00866635
ssa13	78847978	5.34343	9.12059e-08	0.000399493
ssa13	78848056	4.28482	1.82887e-05	0.0133838
ssa13	78848074	5.37475	7.66901e-08	0.000353939
ssa13	78879756	4.30585	1.66348e-05	0.0126147
ssa13	78951958	5.35194	8.70183e-08	0.000386828
ssa13	78951969	4.86187	1.16283e-06	0.00223999
ssa13	78952021	5.23157	1.68072e-07	0.000606967
ssa13	78952034	5.2083	1.90584e-07	0.000663608
ssa13	79003948	4.90904	9.15215e-07	0.00191164
ssa13	79095297	4.44931	8.61459e-06	0.00833967
ssa13	79106138	4.01968	5.82773e-05	0.0270245
ssa13	79121040	4.4482	8.6594e-06	0.00836741
ssa13	79121042	5.39136	6.99253e-08	0.000332768
ssa13	79121058	4.84154	1.28839e-06	0.00240427
ssa13	79124305	4.03647	5.42624e-05	0.0259056
ssa13	79128144	4.41818	9.95337e-06	0.00912657
ssa13	79135031	3.94113	8.10998e-05	0.0329191
ssa13	79148167	4.34978	1.36274e-05	0.0111614
ssa13	79160665	4.05718	4.96682e-05	0.024579
ssa13	79171360	-3.9361	8.2818e-05	0.0333429
ssa13	79206961	4.16154	3.16103e-05	0.0187326
ssa13	79208610	4.33458	1.46036e-05	0.011637
ssa13	79208710	4.79862	1.59761e-06	0.00277582
ssa13	79236265	3.8499	0.000118167	0.0409873
ssa13	79236511	4.303	1.68503e-05	0.0127193
ssa13	79236551	4.56796	4.9249e-06	0.00582567
ssa13	79236604	5.6473	1.6299e-08	0.000121582
ssa13	79236863	3.82491	0.000130821	0.0434827
ssa13	79238531	3.85557	0.000115461	0.040423
ssa13	79255744	4.01947	5.83288e-05	0.0270379
ssa13	79265873	5.23114	1.68466e-07	0.000607697
ssa13	79266814	5.06897	3.9998e-07	0.00109094
ssa13	79266823	3.89709	9.73562e-05	0.0366437
ssa13	79273296	5.55572	2.76475e-08	0.000174436
ssa13	79312225	4.58646	4.50834e-06	0.00550119
ssa13	79324830	4.3549	1.33127e-05	0.0109938
ssa13	79324854	4.89118	1.00232e-06	0.00202814
ssa13	79344283	4.14313	3.426e-05	0.019658
ssa13	79344378	3.82026	0.000133312	0.0439693
ssa13	79344390	3.80302	0.000142941	0.0457873
ssa13	79344505	5.1002	3.39301e-07	0.000981077
ssa13	79344577	3.79326	0.000148681	0.0468691
ssa13	79344579	4.10675	4.01264e-05	0.0216306
ssa13	79353938	5.00568	5.56652e-07	0.00136604
ssa13	79368815	-3.77126	0.000162427	0.0493174
ssa13	79372042	3.89688	9.74386e-05	0.036667
ssa13	79377014	-3.86499	0.000111093	0.0395459
ssa13	79377076	-4.71814	2.38013e-06	0.0036251
ssa13	79405562	4.22228	2.41843e-05	0.0159169
ssa13	79415555	4.11264	3.91159e-05	0.0212893
ssa13	79418453	4.1756	2.97198e-05	0.0180563
ssa13	79418576	3.86756	0.000109931	0.0393053
ssa13	79432467	-3.79684	0.000146552	0.046461
ssa13	79438932	3.85205	0.000117132	0.0407756
ssa13	79466441	-3.79345	0.000148567	0.0468462
ssa13	79476443	3.76565	0.000166115	0.0499535
ssa13	79482657	3.81423	0.000136607	0.044588
ssa13	79508053	4.62348	3.77353e-06	0.00488835
ssa13	79508243	3.99766	6.39724e-05	0.0285899
ssa13	79610567	4.24874	2.14976e-05	0.0147922
ssa13	79675953	3.8391	0.000123487	0.0420832
ssa13	79730118	-4.24987	2.13892e-05	0.0147468
ssa13	79782344	4.19523	2.72589e-05	0.0171258
ssa13	79803105	4.00103	6.30674e-05	0.0283497
ssa13	79823370	4.15577	3.242e-05	0.0190122
ssa13	79838527	4.66373	3.10521e-06	0.0043093
ssa13	79840769	3.96626	7.30078e-05	0.0309261
ssa13	79843767	4.12607	3.69021e-05	0.0205655
ssa13	79843770	4.35641	1.32212e-05	0.0109467
ssa13	79843873	4.23489	2.28665e-05	0.0153725
ssa13	79844023	4.39237	1.1212e-05	0.00984873
ssa13	79844026	4.20548	2.6053e-05	0.0166723
ssa13	79848066	6.20481	5.47632e-10	1.08711e-05
ssa13	79848567	4.61932	3.85006e-06	0.00495321
ssa13	79851213	3.80233	0.000143344	0.0458588
ssa13	79853473	4.61402	3.94952e-06	0.00503711
ssa13	79869124	5.06377	4.11046e-07	0.00111233
ssa13	79869186	5.84951	4.9303e-09	5.30675e-05
ssa13	79932912	4.15617	3.23624e-05	0.0189947
ssa13	79933041	4.35354	1.33957e-05	0.0110375
ssa13	79933237	3.82084	0.000133	0.0439013
ssa13	79947683	4.06202	4.86507e-05	0.0242709
ssa13	79947786	4.94382	7.66071e-07	0.0016928
ssa13	79947832	4.57917	4.6683e-06	0.00562758
ssa13	79947845	4.25635	2.07788e-05	0.0144933
ssa13	79947863	5.13771	2.78111e-07	0.000859078
ssa13	79954712	-3.86182	0.000112543	0.0398597
ssa13	79954726	-3.87886	0.000104949	0.0382706
ssa13	79995834	4.97778	6.43175e-07	0.00150499
ssa13	80008636	-4.04481	5.23653e-05	0.0253477
ssa13	80071261	4.5649	4.99736e-06	0.00587659
ssa13	80083502	3.99114	6.57572e-05	0.0290687
ssa13	80091656	3.88866	0.0001008	0.0373895
ssa13	80108395	-4.3749	1.2149e-05	0.0103735
ssa13	80175201	4.3648	1.27239e-05	0.010681
ssa13	80208470	3.85806	0.000114291	0.040197
ssa13	80238697	-3.82446	0.00013106	0.0435328
ssa13	80276915	3.91364	9.09162e-05	0.0351968
ssa13	80283938	4.59915	4.2422e-06	0.00528291
ssa13	80297703	4.057	4.97064e-05	0.0245921
ssa13	80298115	5.05581	4.28567e-07	0.00114136
ssa13	80333365	4.71666	2.39746e-06	0.00364252
ssa13	80333608	5.8929	3.79468e-09	4.37193e-05
ssa13	80387437	4.23156	2.32075e-05	0.0155171
ssa13	80441777	4.78119	1.74256e-06	0.00294114
ssa13	80468384	-3.86452	0.000111308	0.0395935
ssa13	80476431	-3.76793	0.000164609	0.0496922
ssa13	80499414	-3.85646	0.00011504	0.0403415
ssa13	80511614	5.86605	4.46296e-09	4.92492e-05
ssa13	80524730	3.95861	7.53872e-05	0.031528
ssa13	80534696	-3.84692	0.000119613	0.0412744
ssa13	80534731	-4.12846	3.65205e-05	0.0204396
ssa13	80564523	-5.12122	3.03572e-07	0.000909626
ssa13	80597412	4.72012	2.35704e-06	0.00360312
ssa13	80597421	4.69733	2.63579e-06	0.00386705
ssa13	80625201	-4.4653	7.99569e-06	0.00796014
ssa13	80638189	-3.91122	9.18301e-05	0.0354031
ssa13	80694013	5.05023	4.41268e-07	0.00116395
ssa13	80812242	3.87976	0.000104561	0.0381831
ssa13	80860827	4.46038	8.18132e-06	0.00807177
ssa13	80875041	3.95026	7.80674e-05	0.032179
ssa13	80875191	4.17077	3.03572e-05	0.0182804
ssa13	80875209	4.23218	2.31434e-05	0.015489
ssa13	80875212	4.84958	1.23726e-06	0.00233736
ssa13	80875229	3.88249	0.000103393	0.0379545
ssa13	80923862	-4.07785	4.54539e-05	0.0232909
ssa13	80936635	3.81933	0.000133816	0.0440676
ssa13	80953547	3.85684	0.000114861	0.0403092
ssa13	80974975	4.49896	6.82874e-06	0.0071897
ssa13	80983547	3.88962	0.000100401	0.0373038
ssa13	81016582	3.82328	0.000131688	0.0436484
ssa13	81063781	3.85538	0.000115549	0.0404413
ssa13	81140432	3.76584	0.000165992	0.0499313
ssa13	81172533	3.7806	0.000156453	0.0482679
ssa13	81192610	4.23499	2.28564e-05	0.0153683
ssa13	81245525	4.26979	1.95655e-05	0.0139657
ssa13	81245576	3.85162	0.00011734	0.040824
ssa13	81245664	4.26787	1.97346e-05	0.014041
ssa13	81245680	5.20269	1.96429e-07	0.000676259
ssa13	81245793	4.71887	2.3716e-06	0.003616
ssa13	81245883	4.95961	7.06334e-07	0.00160296
ssa13	81245941	8.01362	1.11385e-15	6.57163e-10
ssa13	81245955	7.40694	1.29242e-13	2.14843e-08
ssa13	81245995	4.51354	6.37531e-06	0.00687464
ssa13	81246012	4.36367	1.27901e-05	0.0107182
ssa13	81299254	4.60031	4.21866e-06	0.00526548
ssa13	81348354	3.77482	0.000160126	0.0489328
ssa13	81385084	4.18521	2.84901e-05	0.0175873
ssa13	81386477	4.12779	3.66264e-05	0.0204805
ssa13	81422024	4.5606	5.10079e-06	0.00595378
ssa13	81476711	-5.66403	1.47856e-08	0.000113428
ssa13	81476761	-3.81719	0.000134979	0.0442861
ssa13	81531356	3.89184	9.9485e-05	0.0371098
ssa13	81562572	3.84274	0.000121668	0.0416868
ssa13	81574609	3.81548	0.000135916	0.0444675
ssa13	81630877	3.99507	6.46739e-05	0.0287735
ssa13	81652226	4.0011	6.30491e-05	0.0283456
ssa13	81711226	4.02584	5.67718e-05	0.0265975
ssa13	81762278	3.82363	0.000131499	0.0436158
ssa13	81845349	4.22044	2.4383e-05	0.0159933
ssa13	81867446	4.48332	7.34906e-06	0.00753794
ssa13	81897463	3.86386	0.000111611	0.0396646
ssa13	81956136	-3.9445	7.99659e-05	0.0326252
ssa13	81969207	-3.84611	0.000120006	0.0413531
ssa13	81992524	5.05807	4.23517e-07	0.00113315
ssa13	82076586	4.20708	2.58693e-05	0.0166
ssa13	82094315	3.85159	0.000117352	0.0408243
ssa13	82100569	4.98784	6.10581e-07	0.00145435
ssa13	82180337	4.37847	1.19513e-05	0.0102613
ssa13	82245635	3.84639	0.000119873	0.0413295
ssa13	82252237	3.78442	0.000154066	0.0478386
ssa13	82359198	3.81367	0.000136916	0.0446421
ssa13	82384606	-4.05193	5.07971e-05	0.0248963
ssa13	82384685	-4.42733	9.54059e-06	0.00889091
ssa13	82420463	3.88667	0.000101628	0.0375717
ssa13	82441660	4.00129	6.29985e-05	0.0283337
ssa13	82444226	-3.86904	0.000109265	0.0391748
ssa13	82522881	4.03114	5.55071e-05	0.0262587
ssa13	82534574	3.82401	0.000131301	0.0435795
ssa13	82534603	4.23002	2.33669e-05	0.015582
ssa13	82535563	4.4023	1.07108e-05	0.00957645
ssa13	82553405	3.76689	0.000165296	0.0498225
ssa13	82573613	4.40942	1.03648e-05	0.00937638
ssa13	82608640	3.92835	8.5531e-05	0.0339765
ssa13	82656833	4.07273	4.64656e-05	0.0236112
ssa13	82656850	3.98297	6.80606e-05	0.0296654
ssa13	82747513	4.42878	9.47679e-06	0.00885601
ssa13	82747516	3.89585	9.78555e-05	0.0367505
ssa13	82747519	4.4383	9.06702e-06	0.00861643
ssa13	82747532	4.09794	4.16847e-05	0.0221231
ssa13	82782499	3.85379	0.000116302	0.0406035
ssa13	82804742	3.92369	8.72026e-05	0.0343664
ssa13	82814447	3.77092	0.000162645	0.0493517
ssa13	82940558	-3.82789	0.000129246	0.0432036
ssa13	82980189	4.68571	2.78985e-06	0.00400571
ssa13	83015349	5.87098	4.33237e-09	4.808e-05
ssa13	83015834	4.03882	5.37216e-05	0.0257345
ssa13	83197022	4.03812	5.38823e-05	0.0257858
ssa13	83247185	4.21885	2.45554e-05	0.0160694
ssa13	83264902	5.13077	2.88563e-07	0.000879853
ssa13	83278387	-4.38526	1.15846e-05	0.0100703
ssa13	83309847	3.79268	0.000149027	0.0469349
ssa13	83367322	4.79343	1.63954e-06	0.00282211
ssa13	83506688	-3.78411	0.000154261	0.0478728
ssa13	83536692	-4.02758	5.63537e-05	0.0264848
ssa13	83564946	4.01552	5.93157e-05	0.0273162
ssa13	83567003	3.79691	0.000146509	0.0464558
ssa13	83640403	4.02971	5.58464e-05	0.0263499
ssa13	83645918	3.84876	0.000118716	0.0410931
ssa13	83700114	-3.97017	7.18227e-05	0.0306265
ssa13	83730916	3.86606	0.00011061	0.0394409
ssa13	83730923	4.46886	7.86369e-06	0.00787384
ssa13	83748352	4.08684	4.37281e-05	0.0227642
ssa13	83787700	-4.79982	1.5881e-06	0.00276448
ssa13	83841712	3.96864	7.22845e-05	0.0307525
ssa13	83846529	4.12951	3.63539e-05	0.0203893
ssa13	83968244	3.84346	0.00012131	0.0416106
ssa13	83969817	4.2582	2.06082e-05	0.014416
ssa13	84023617	3.79939	0.000145055	0.0461806
ssa13	84028691	4.18857	2.80724e-05	0.0174367
ssa13	84033617	4.77618	1.78658e-06	0.00298939
ssa13	84034230	5.03058	4.88992e-07	0.00125007
ssa13	84034286	4.19529	2.7252e-05	0.0171239
ssa13	84034291	4.80943	1.51362e-06	0.0026796
ssa13	84034365	5.25378	1.49005e-07	0.000558078
ssa13	84034374	4.65055	3.31045e-06	0.00448854
ssa13	84062583	3.81537	0.000135976	0.0444793
ssa13	84097086	4.30954	1.63597e-05	0.012485
ssa13	84111290	3.84295	0.000121562	0.0416666
ssa13	84113380	4.36394	1.2774e-05	0.01071
ssa13	84123886	4.39278	1.11908e-05	0.0098385
ssa13	84167929	4.09929	4.14424e-05	0.0220466
ssa13	84227264	3.85725	0.000114669	0.0402679
ssa13	84243566	4.13174	3.60035e-05	0.0202745
ssa13	84251939	3.98784	6.66781e-05	0.0293116
ssa13	84323880	5.72068	1.061e-08	9.00453e-05
ssa13	84324255	4.8097	1.51155e-06	0.00267772
ssa13	84334566	3.8097	0.000139138	0.0450604
ssa13	84388850	3.9396	8.16165e-05	0.0330463
ssa13	84390063	4.55162	5.32334e-06	0.00612038
ssa13	84481101	4.27332	1.92584e-05	0.0138327
ssa13	84486547	4.06614	4.77991e-05	0.0240228
ssa13	84486693	4.63145	3.63106e-06	0.00476682
ssa13	84533103	-3.94083	8.11988e-05	0.032945
ssa13	84534753	3.89041	0.000100075	0.0372322
ssa13	84570780	3.93528	8.31015e-05	0.033413
ssa13	84600008	3.97979	6.89754e-05	0.0299003
ssa13	84705175	-4.22289	2.4119e-05	0.0158935
ssa13	84705379	-4.40831	1.04182e-05	0.0094063
ssa13	84775065	4.10905	3.97285e-05	0.0214881
ssa13	84800964	4.55696	5.18985e-06	0.00602144
ssa13	84814975	3.79477	0.000147783	0.0466982
ssa13	84838014	5.10931	3.23342e-07	0.000950864
ssa13	84866635	4.14978	3.32789e-05	0.019318
ssa13	84867397	4.08492	4.40921e-05	0.0228875
ssa13	84867929	4.93645	7.95561e-07	0.00173738
ssa13	84911514	4.3752	1.21319e-05	0.0103648
ssa13	84914611	4.06181	4.86945e-05	0.024279
ssa13	84924336	4.03115	5.55055e-05	0.0262587
ssa13	85007628	3.82093	0.000132947	0.0438948
ssa13	85024144	4.17336	3.00142e-05	0.0181596
ssa13	85024186	4.1567	3.22871e-05	0.0189682
ssa13	85090300	3.76864	0.000164142	0.0496157
ssa13	85091201	3.84288	0.0001216	0.0416729
ssa13	85111869	3.97909	6.91808e-05	0.0299556
ssa13	85111878	3.85728	0.000114656	0.0402657
ssa13	85114625	4.29573	1.74119e-05	0.0129891
ssa13	85189200	3.77816	0.000157989	0.0485404
ssa13	85195350	4.0079	6.12621e-05	0.0278661
ssa13	85221868	4.16946	3.05317e-05	0.0183415
ssa13	85231058	4.04233	5.29216e-05	0.025507
ssa13	85290072	4.23979	2.23728e-05	0.0151599
ssa13	85297443	3.889	0.000100657	0.0373557
ssa13	85302375	4.09195	4.27756e-05	0.0224773
ssa13	85338957	4.18605	2.83856e-05	0.0175463
ssa13	85346276	3.81196	0.000137871	0.044825
ssa13	85386937	4.42219	9.77047e-06	0.0090287
ssa13	85417487	4.22772	2.36075e-05	0.0156755
ssa13	85430152	4.03557	5.44698e-05	0.0259582
ssa13	85466991	4.14406	3.41209e-05	0.0196086
ssa13	85469369	-3.87952	0.000104663	0.0382042
ssa13	85469399	-4.07899	4.52326e-05	0.0232272
ssa13	85523065	4.7178	2.38409e-06	0.00362876
ssa13	85536716	4.56371	5.02569e-06	0.00590154
ssa13	85548370	4.15279	3.2844e-05	0.0191695
ssa13	85557842	3.78897	0.000151276	0.0473437
ssa13	85567562	3.80806	0.000140059	0.0452395
ssa13	85596390	4.52055	6.16778e-06	0.00672584
ssa13	85596405	3.87702	0.000105744	0.0384324
ssa13	85675819	3.97519	7.03244e-05	0.0302456
ssa13	85675831	3.91581	9.00997e-05	0.0350216
ssa13	85676443	4.08804	4.35038e-05	0.0226973
ssa13	85678540	5.45493	4.89909e-08	0.000261427
ssa13	85678652	3.8635	0.000111773	0.0396928
ssa13	85678960	4.70564	2.5307e-06	0.00376978
ssa13	85682539	-3.9506	7.7957e-05	0.0321537
ssa13	85765355	-3.82938	0.000128467	0.0430499
ssa13	85806152	4.06789	4.74407e-05	0.0239095
ssa13	85890096	-4.15233	3.29108e-05	0.019192
ssa13	85909869	4.22994	2.33756e-05	0.0155847
ssa13	85928100	4.30598	1.6625e-05	0.0126101
ssa13	85928140	6.00857	1.87163e-09	2.6075e-05
ssa13	85928220	5.0757	3.86062e-07	0.00106701
ssa13	86052536	4.20084	2.65923e-05	0.0168773
ssa13	86105152	4.33447	1.46111e-05	0.0116392
ssa13	86105248	3.8749	0.00010667	0.0386368
ssa13	86105334	3.99451	6.48295e-05	0.0288135
ssa13	86105355	4.06275	4.8499e-05	0.0242238
ssa13	86106488	3.82493	0.000130807	0.0434819
ssa13	86106590	3.81244	0.000137602	0.0447772
ssa13	86114468	5.10788	3.25792e-07	0.000955631
ssa13	86114473	6.3109	2.77411e-10	6.72832e-06
ssa13	86114487	5.47631	4.34294e-08	0.000239624
ssa13	86114565	4.53494	5.76208e-06	0.00643833
ssa13	86118199	3.91224	9.14425e-05	0.0353143
ssa13	86165689	4.14792	3.35516e-05	0.0194158
ssa13	86167464	5.7515	8.84527e-09	7.935e-05
ssa13	86167472	4.60337	4.15712e-06	0.00521355
ssa13	86168091	3.84738	0.000119386	0.0412232
ssa13	86186989	4.78518	1.70836e-06	0.00290331
ssa13	86197286	4.11339	3.89885e-05	0.0212445
ssa13	86197330	5.52377	3.31801e-08	0.000197738
ssa13	86197368	4.48713	7.21891e-06	0.00745477
ssa13	86216273	4.11126	3.93509e-05	0.0213727
ssa13	86216296	3.97163	7.13836e-05	0.0305173
ssa13	86217659	4.07213	4.65849e-05	0.0236478
ssa13	86217691	4.19735	2.70059e-05	0.0170286
ssa13	86248497	4.22522	2.38707e-05	0.0157863
ssa13	86287006	4.2031	2.63285e-05	0.0167748
ssa13	86287670	5.4288	5.67341e-08	0.000288514
ssa13	86289377	5.7625	8.28786e-09	7.57452e-05
ssa13	86297014	5.05495	4.30503e-07	0.00114448
ssa13	86346857	4.05643	4.98279e-05	0.0246271
ssa13	86350717	4.53393	5.78954e-06	0.00645843
ssa13	86356150	-4.0011	6.30489e-05	0.0283456
ssa13	86417451	3.77433	0.000160438	0.0489856
ssa13	86417567	4.59803	4.26506e-06	0.00530071
ssa13	86423826	4.65389	3.25735e-06	0.0044472
ssa13	86424865	4.58572	4.52429e-06	0.00551349
ssa13	86425440	5.13778	2.77996e-07	0.000858824
ssa13	86425544	3.87135	0.000108233	0.0389658
ssa13	86444760	4.22323	2.40828e-05	0.0158769
ssa13	86459743	-4.05643	4.98294e-05	0.0246271
ssa13	86579119	4.04271	5.28365e-05	0.0254818
ssa13	86745154	-4.32743	1.50857e-05	0.0118759
ssa13	86813575	4.18354	2.87008e-05	0.017669
ssa13	86813638	4.82712	1.38524e-06	0.00252266
ssa13	86817639	3.86337	0.000111832	0.0397013
ssa13	86818318	4.00852	6.11011e-05	0.027819
ssa13	86852255	4.1266	3.68174e-05	0.0205394
ssa13	86884617	4.09402	4.23955e-05	0.0223628
ssa13	86923307	5.19099	2.09177e-07	0.00070659
ssa13	86923376	4.53144	5.85833e-06	0.00650405
ssa13	86923470	4.07344	4.6324e-05	0.0235639
ssa13	86996188	4.35201	1.34898e-05	0.0110905
ssa13	87015711	4.17317	3.00395e-05	0.018168
ssa13	87017141	4.70103	2.58852e-06	0.00382224
ssa13	87025692	4.54658	5.45254e-06	0.00620979
ssa13	87035094	3.90809	9.30302e-05	0.0356685
ssa13	87087615	-4.11518	3.86874e-05	0.0211582
ssa13	87088256	-3.85578	0.00011536	0.0404051
ssa13	87093475	-3.83788	0.000124101	0.0422111
ssa13	87093640	-3.95364	7.69721e-05	0.0319203
ssa13	87115217	4.09553	4.21201e-05	0.0222669
ssa13	87115229	5.18762	2.12996e-07	0.00071581
ssa13	87115312	5.81373	6.10941e-09	6.13969e-05
ssa13	87115314	4.58436	4.5537e-06	0.00553895
ssa13	87115400	4.48716	7.21783e-06	0.00745457
ssa13	87115415	4.69693	2.64099e-06	0.00387065
ssa13	87115428	7.20717	5.71256e-13	6.67861e-08
ssa13	87115447	4.51111	6.4489e-06	0.00692368
ssa13	87115543	5.34447	9.06816e-08	0.000397815
ssa13	87159694	4.11516	3.86907e-05	0.0211595
ssa13	87159720	3.9069	9.34865e-05	0.0357764
ssa13	87168241	4.06087	4.88905e-05	0.0243418
ssa13	87168259	4.28993	1.78732e-05	0.0132032
ssa13	87168516	3.78408	0.000154279	0.0478743
ssa13	87197600	3.87721	0.00010566	0.038414
ssa13	87274553	3.99977	6.34052e-05	0.0284416
ssa13	87274568	4.19357	2.74593e-05	0.0172022
ssa13	87274619	6.40497	1.50396e-10	4.3569e-06
ssa13	87345727	5.15386	2.55177e-07	0.000807503
ssa13	87345742	4.70619	2.52389e-06	0.00376251
ssa13	87345853	7.50344	6.21625e-14	1.23742e-08
ssa13	87345868	6.21056	5.27949e-10	1.05797e-05
ssa13	87345886	5.10997	3.22215e-07	0.000948537
ssa13	87345924	5.16281	2.4327e-07	0.000783807
ssa13	87345944	4.50971	6.49171e-06	0.00695116
ssa13	87345981	6.82093	9.04515e-12	5.39936e-07
ssa13	87346018	7.43216	1.06835e-13	1.85406e-08
ssa13	87346033	6.63799	3.17999e-11	1.42034e-06
ssa13	87346112	5.90203	3.59061e-09	4.2173e-05
ssa13	87413757	-4.01182	6.02524e-05	0.0275813
ssa13	87413796	-3.94054	8.12972e-05	0.0329681
ssa13	87415790	3.94267	8.05804e-05	0.0327889
ssa13	87455525	4.68008	2.86759e-06	0.00407996
ssa13	87465108	4.19545	2.72331e-05	0.0171153
ssa13	87487010	3.88608	0.000101876	0.0376308
ssa13	87488793	4.58047	4.63926e-06	0.0056046
ssa13	87491862	4.0293	5.59425e-05	0.0263741
ssa13	87497707	4.94572	7.58623e-07	0.00168134
ssa13	87497753	5.16527	2.40092e-07	0.000776328
ssa13	87497807	5.86806	4.40929e-09	4.8763e-05
ssa13	87502673	4.0556	5.0005e-05	0.024674
ssa13	87503929	4.19288	2.75434e-05	0.0172308
ssa13	87505539	4.00976	6.07796e-05	0.0277341
ssa13	87515797	4.4314	9.3625e-06	0.00878969
ssa13	87519373	4.61754	3.88316e-06	0.00498127
ssa13	87519422	5.097	3.45073e-07	0.000992194
ssa13	87519584	4.17967	2.91931e-05	0.017854
ssa13	87524177	5.83593	5.34907e-09	5.59284e-05
ssa13	87524186	5.26435	1.40687e-07	0.000536902
ssa13	87532504	4.34289	1.40623e-05	0.011379
ssa13	87537891	4.93314	8.0919e-07	0.00175836
ssa13	87542592	4.71095	2.46569e-06	0.00371218
ssa13	87544312	4.2755	1.90705e-05	0.0137521
ssa13	87544343	3.92382	8.71543e-05	0.0343579
ssa13	87548862	3.89537	9.80479e-05	0.0367998
ssa13	87561056	3.88398	0.00010276	0.0378236
ssa13	87581948	3.87339	0.000107333	0.0387811
ssa13	87582056	4.1734	3.00091e-05	0.0181579
ssa13	87599033	4.61674	3.89818e-06	0.00499436
ssa13	87599051	4.07882	4.52643e-05	0.0232349
ssa13	87599137	4.31033	1.63008e-05	0.01246
ssa13	87599142	3.80912	0.000139464	0.0451181
ssa13	87599216	4.16073	3.17229e-05	0.018773
ssa13	87599636	4.12216	3.7533e-05	0.0207859
ssa13	87604609	4.7079	2.50284e-06	0.00374498
ssa13	87607197	4.49244	7.04107e-06	0.00733351
ssa13	87607200	4.23543	2.28116e-05	0.0153479
ssa13	87616670	4.32651	1.51489e-05	0.011907
ssa13	87668544	3.93407	8.35195e-05	0.0335099
ssa13	87692952	3.99902	6.36042e-05	0.028489
ssa13	87692965	4.69287	2.69394e-06	0.00391659
ssa13	87693059	4.31676	1.58339e-05	0.0122317
ssa13	87705762	3.76577	0.000166039	0.049938
ssa13	87757311	3.98937	6.62504e-05	0.029198
ssa13	87810142	3.99163	6.56218e-05	0.0290339
ssa13	87810742	4.65439	3.24948e-06	0.00444268
ssa13	87810766	4.48135	7.41709e-06	0.00758409
ssa13	87875724	4.07795	4.54344e-05	0.0232846
ssa13	87894497	4.51365	6.37203e-06	0.00687257
ssa13	87909320	4.55161	5.32368e-06	0.00612038
ssa13	87912820	-3.84507	0.000120518	0.0414538
ssa13	88012847	-3.91238	9.13904e-05	0.0353017
ssa13	88027314	4.13308	3.57937e-05	0.020203
ssa13	88033091	3.8252	0.000130666	0.0434567
ssa13	88123661	4.2835	1.83978e-05	0.0134333
ssa13	88123670	3.78339	0.000154705	0.0479614
ssa13	88136554	4.75937	1.94201e-06	0.00316674
ssa13	88174671	3.88514	0.000102271	0.0377267
ssa13	88207973	4.14315	3.42572e-05	0.0196575
ssa13	88222028	4.31194	1.61831e-05	0.0124014
ssa13	88227717	3.95275	7.72569e-05	0.0319859
ssa13	88232360	3.85865	0.000114017	0.0401408
ssa13	88247769	4.16938	3.05425e-05	0.0183441
ssa13	88310428	3.81004	0.000138944	0.0450286
ssa13	88338852	4.41395	1.015e-05	0.00924277
ssa13	88421926	3.81668	0.000135259	0.0443356
ssa13	88423021	4.47748	7.55284e-06	0.00767558
ssa13	88423030	5.10011	3.39457e-07	0.000981166
ssa13	88423160	4.9487	7.47112e-07	0.00166482
ssa13	88423199	4.54993	5.36643e-06	0.00615176
ssa13	88426920	3.82833	0.000129016	0.0431578
ssa13	88472574	3.80019	0.000144587	0.0460932
ssa13	88481153	4.26465	2.00213e-05	0.0141671
ssa13	88481267	5.96518	2.44369e-09	3.17763e-05
ssa13	88481279	6.11643	9.56976e-10	1.60676e-05
ssa13	88481304	4.75488	1.98561e-06	0.00321896
ssa13	88524808	4.00542	6.19066e-05	0.0280446
ssa13	88560681	4.84482	1.26725e-06	0.00237584
ssa13	88615340	-4.16092	3.16971e-05	0.0187646
ssa13	88649964	3.87785	0.000105385	0.0383623
ssa13	88655693	3.76688	0.000165299	0.0498226
ssa13	88684216	4.9508	7.39095e-07	0.00165291
ssa13	88687604	3.78153	0.000155866	0.0481632
ssa13	88693706	3.92561	8.65113e-05	0.0342023
ssa13	88697592	4.06633	4.77587e-05	0.0240087
ssa13	88711263	4.08864	4.33909e-05	0.0226661
ssa13	88742290	4.08891	4.33409e-05	0.0226486
ssa13	88760980	4.37975	1.18816e-05	0.0102271
ssa13	88810129	4.05184	5.08156e-05	0.024902
ssa13	88928471	4.68221	2.838e-06	0.0040508
ssa13	88947651	4.46452	8.02492e-06	0.00797964
ssa13	88960199	4.43067	9.39422e-06	0.00880919
ssa13	89026311	4.55402	5.26302e-06	0.00607664
ssa13	89031723	3.94766	7.89185e-05	0.0323778
ssa13	89064586	3.97686	6.98304e-05	0.0301181
ssa13	89123374	-4.18497	2.85205e-05	0.0176
ssa13	89158404	4.2581	2.06172e-05	0.0144183
ssa13	89174667	5.44346	5.22553e-08	0.00027289
ssa13	89191519	4.41599	1.00549e-05	0.00918545
ssa13	89318523	6.98355	2.87805e-12	2.2317e-07
ssa13	89319918	4.25038	2.13409e-05	0.0147267
ssa13	89386955	3.87313	0.000107448	0.0388094
ssa13	89511266	4.00959	6.08233e-05	0.0277435
ssa13	89528873	4.59073	4.41698e-06	0.00542861
ssa13	89547394	3.95145	7.76788e-05	0.0320901
ssa13	89597653	5.89199	3.8158e-09	4.38431e-05
ssa13	89597657	4.9502	7.41376e-07	0.00165665
ssa13	89597705	3.95386	7.68991e-05	0.0318984
ssa13	89657542	3.85249	0.000116924	0.0407294
ssa13	89667446	4.52317	6.09196e-06	0.00666848
ssa13	89683988	3.94085	8.11942e-05	0.0329437
ssa13	89829390	4.94047	7.79342e-07	0.00171317
ssa13	89872792	-3.82087	0.00013298	0.0438993
ssa13	89896847	4.189	2.80191e-05	0.0174162
ssa13	89900116	4.8591	1.17922e-06	0.00226024
ssa13	89900131	5.09488	3.48965e-07	0.000998323
ssa13	89907051	-3.9828	6.81089e-05	0.0296784
ssa13	89937326	3.84181	0.000122129	0.0417831
ssa13	90005196	-4.08366	4.43319e-05	0.0229511
ssa13	90005259	-4.48951	7.13866e-06	0.00740052
ssa13	90020218	4.62125	3.81438e-06	0.00492367
ssa13	90153168	6.13049	8.76063e-10	1.50886e-05
ssa13	90153335	4.24696	2.16691e-05	0.0148638
ssa13	90156759	4.22614	2.37735e-05	0.0157495
ssa13	90156868	3.8395	0.000123287	0.0420373
ssa13	90166528	4.29553	1.74279e-05	0.0129965
ssa13	90166572	4.84308	1.27844e-06	0.00239098
ssa13	90166587	4.30324	1.68317e-05	0.0127096
ssa13	90277020	4.51523	6.32486e-06	0.00683914
ssa13	90403203	-4.28453	1.8313e-05	0.0133943
ssa13	90521931	4.13091	3.61334e-05	0.0203119
ssa13	90539132	3.85505	0.000115706	0.0404738
ssa13	90540343	4.10002	4.13111e-05	0.0220105
ssa13	90575629	4.0401	5.34281e-05	0.0256509
ssa13	90627254	3.94887	7.85194e-05	0.032285
ssa13	90627494	3.97212	7.1235e-05	0.0304838
ssa13	90724375	4.19357	2.74594e-05	0.0172022
ssa13	90881159	4.47453	7.65813e-06	0.00774473
ssa13	90904703	3.87128	0.000108267	0.0389702
ssa13	90921316	-3.85571	0.000115393	0.0404119
ssa13	91056774	4.02669	5.65687e-05	0.0265431
ssa13	91070060	3.92472	8.68313e-05	0.0342786
ssa13	91252508	4.14711	3.36694e-05	0.0194579
ssa13	91254266	3.79852	0.000145565	0.0462821
ssa13	91281321	-4.25617	2.0796e-05	0.0145007
ssa13	91381729	4.24803	2.15656e-05	0.0148201
ssa13	91392795	3.84534	0.000120387	0.0414306
ssa13	91452621	3.90766	9.31926e-05	0.0357081
ssa13	91500641	3.76912	0.000163826	0.0495619
ssa13	91511579	3.8085	0.000139814	0.0451909
ssa13	91525445	-3.93245	8.40851e-05	0.0336352
ssa13	91547609	4.01893	5.84638e-05	0.0270708
ssa13	91592038	-4.0546	5.02192e-05	0.0247368
ssa13	91592759	5.03151	4.86644e-07	0.00124549
ssa13	91628953	-3.77411	0.00016058	0.0490078
ssa13	91649368	4.35885	1.30751e-05	0.0108736
ssa13	91733012	4.10162	4.10275e-05	0.021924
ssa13	91802935	3.85419	0.000116111	0.0405616
ssa13	91828211	3.80554	0.000141495	0.0455051
ssa13	91849884	3.86414	0.00011148	0.0396352
ssa13	91849925	3.89977	9.62849e-05	0.0364015
ssa13	91860106	3.79915	0.000145194	0.0462088
ssa13	91861288	4.11649	3.8469e-05	0.0210893
ssa13	92002252	3.86601	0.000110631	0.0394461
ssa13	92041587	4.39805	1.09229e-05	0.00968573
ssa13	92041656	4.22983	2.33872e-05	0.0155892
ssa13	92041700	4.43876	9.04801e-06	0.00860562
ssa13	92068875	3.76894	0.000163942	0.0495781
ssa13	92071044	3.77246	0.000161644	0.0491847
ssa13	92090874	4.01682	5.89886e-05	0.0272164
ssa13	92100535	4.11055	3.94711e-05	0.021411
ssa13	92107083	4.75047	2.02949e-06	0.00326843
ssa13	92139327	3.79225	0.00014929	0.0469777
ssa13	92336709	4.23405	2.29516e-05	0.0154082
ssa13	92336826	4.3002	1.70645e-05	0.0128203
ssa13	92336910	5.54259	2.98023e-08	0.000184004
ssa13	92336932	3.89193	9.94485e-05	0.0371009
ssa13	92336976	5.02801	4.95597e-07	0.00126198
ssa13	92337010	4.58993	4.434e-06	0.00544215
ssa13	92387033	4.92912	8.2599e-07	0.0017822
ssa13	92387141	3.9257	8.64764e-05	0.0341967
ssa13	92390985	4.10128	4.10864e-05	0.021941
ssa13	92391758	4.14472	3.40228e-05	0.0195822
ssa13	92435025	4.80344	1.55965e-06	0.00273064
ssa13	92531974	3.78241	0.000155317	0.0480707
ssa13	92548614	3.8329	0.000126641	0.0426914
ssa13	92629963	3.98448	6.76279e-05	0.0295522
ssa13	92734695	5.42118	5.92055e-08	0.000297019
ssa13	92734870	3.8963	9.76727e-05	0.0367174
ssa13	92735021	5.41334	6.18587e-08	0.000305437
ssa13	92802276	3.77753	0.000158389	0.0486187
ssa13	92818078	3.86359	0.000111734	0.0396877
ssa13	92829462	4.74576	2.07724e-06	0.00331962
ssa13	92831688	4.01395	5.97116e-05	0.0274238
ssa13	92836837	4.17631	2.96273e-05	0.0180209
ssa13	92840771	4.27081	1.94762e-05	0.0139293
ssa13	92841156	4.01261	6.00498e-05	0.0275259
ssa13	92841239	4.97467	6.53581e-07	0.00152232
ssa13	92841244	5.32406	1.01475e-07	0.000429067
ssa13	92920438	3.86291	0.000112042	0.0397455
ssa13	92920872	4.17149	3.0262e-05	0.0182486
ssa13	92926459	3.82997	0.00012816	0.0429867
ssa13	92931148	5.40002	6.66324e-08	0.000321744
ssa13	92942936	4.57062	4.86294e-06	0.0057796
ssa13	92955798	3.96777	7.25485e-05	0.0308137
ssa13	92980516	4.19407	2.73992e-05	0.0171795
ssa13	92982694	3.91198	9.15407e-05	0.0353366
ssa13	92982833	4.33192	1.47813e-05	0.0117271
ssa13	93017790	4.57333	4.80031e-06	0.00573072
ssa13	93017979	4.39307	1.1176e-05	0.00982845
ssa13	93068623	3.82914	0.000128592	0.0430718
ssa13	93075113	4.14407	3.4119e-05	0.0196086
ssa13	93076986	4.89873	9.64601e-07	0.00197527
ssa13	93091780	4.70886	2.49109e-06	0.00373379
ssa13	93208236	4.19503	2.72838e-05	0.0171353
ssa13	93346879	5.11017	3.21861e-07	0.000948265
ssa13	93389578	4.27541	1.90785e-05	0.0137557
ssa13	93408113	4.04439	5.24606e-05	0.0253718
ssa13	93515503	4.51567	6.31176e-06	0.00683109
ssa13	93515508	4.26093	2.03579e-05	0.0143072
ssa13	93515518	3.83891	0.00012358	0.0421023
ssa13	93515582	4.59638	4.29892e-06	0.00533181
ssa13	93515587	4.42119	9.81602e-06	0.00905314
ssa13	93515612	3.98238	6.82281e-05	0.0297114
ssa13	93551309	4.13794	3.50432e-05	0.0199503
ssa13	93656166	-4.00238	6.27082e-05	0.0282563
ssa13	93780766	4.0632	4.84054e-05	0.0241919
ssa13	93785922	4.93387	8.06172e-07	0.00175421
ssa13	93794790	3.90218	9.53284e-05	0.0361894
ssa13	93803751	3.8939	9.86438e-05	0.0369241
ssa13	93875768	4.15687	3.22644e-05	0.0189614
ssa13	93882574	4.09986	4.13401e-05	0.0220183
ssa13	93882577	5.24687	1.54705e-07	0.00057305
ssa13	93883216	4.55225	5.30751e-06	0.00610907
ssa13	93926784	4.57045	4.86671e-06	0.00578202
ssa13	93926791	4.10348	4.06984e-05	0.0218247
ssa13	93964167	4.4676	7.91034e-06	0.00790519
ssa13	93972135	4.06934	4.7147e-05	0.0238201
ssa13	94040171	4.1932	2.75044e-05	0.017218
ssa13	94069167	4.00331	6.24614e-05	0.0281997
ssa13	94100014	4.14108	3.45669e-05	0.019777
ssa13	94132412	4.05887	4.93112e-05	0.0244715
ssa13	94264972	4.26108	2.03442e-05	0.0143019
ssa13	94322441	3.9299	8.49817e-05	0.0338392
ssa13	94336008	3.91151	9.17215e-05	0.035379
ssa13	94382390	3.8854	0.00010216	0.0376984
ssa13	94443724	3.81048	0.000138695	0.0449799
ssa13	94475106	3.77424	0.000160495	0.0489942
ssa13	94478903	3.79528	0.000147475	0.0466358
ssa13	94479332	4.03877	5.37317e-05	0.0257372
ssa13	94483133	3.84409	0.000120999	0.0415425
ssa13	94483138	3.91365	9.09121e-05	0.0351962
ssa13	94491574	3.84524	0.000120437	0.0414379
ssa13	94516725	-4.09776	4.17166e-05	0.0221321
ssa13	94567542	4.38253	1.1731e-05	0.0101508
ssa13	94573806	3.76648	0.000165563	0.0498698
ssa13	94576575	4.3804	1.18461e-05	0.0102104
ssa13	94635245	4.11858	3.81208e-05	0.0209795
ssa13	94679718	4.57988	4.6524e-06	0.00561433
ssa13	94679787	4.0753	4.5955e-05	0.0234487
ssa13	94723571	4.11894	3.80625e-05	0.0209579
ssa13	94735196	3.87995	0.000104477	0.038167
ssa13	94735235	4.18146	2.89647e-05	0.0177657
ssa13	94745470	4.12947	3.63606e-05	0.0203908
ssa13	94820162	3.76864	0.000164136	0.0496144
ssa13	94826400	3.77431	0.000160452	0.0489874
ssa13	94828583	4.16144	3.16251e-05	0.0187366
ssa13	94907810	5.12644	2.95275e-07	0.000893655
ssa13	94907825	5.04594	4.51299e-07	0.00118279
ssa13	95091537	5.00118	5.69813e-07	0.00138733
ssa13	95115473	4.092	4.27664e-05	0.0224743
ssa13	95117140	-4.48513	7.28679e-06	0.00749832
ssa13	95135785	5.07014	3.97529e-07	0.00108653
ssa13	95152812	5.55909	2.71187e-08	0.000171998
ssa13	95152862	3.81801	0.000134534	0.0442029
ssa13	95152911	4.41758	9.98127e-06	0.00914143
ssa13	95153579	4.26369	2.0108e-05	0.0142023
ssa13	95153678	4.07711	4.5598e-05	0.0233371
ssa13	95171700	4.19304	2.75244e-05	0.0172247
ssa13	95190147	4.89838	9.66316e-07	0.00197749
ssa13	95205302	3.97424	7.06043e-05	0.0303182
ssa13	95206377	4.18987	2.7911e-05	0.017374
ssa13	95213841	-3.97505	7.03654e-05	0.0302566
ssa13	95214941	4.85785	1.18668e-06	0.00227076
ssa13	95215363	4.61622	3.90788e-06	0.00500236
ssa13	95215396	5.83298	5.44458e-09	5.67491e-05
ssa13	95215418	5.1391	2.76063e-07	0.000854415
ssa13	95215462	4.05924	4.92326e-05	0.0244483
ssa13	95215548	4.84669	1.2554e-06	0.00236116
ssa13	95263340	3.86886	0.000109345	0.0391926
ssa13	95280288	4.47244	7.7332e-06	0.00779053
ssa13	95475442	4.03765	5.39891e-05	0.0258134
ssa13	95478702	4.25945	2.04927e-05	0.0143617
ssa13	95491772	-4.34187	1.41277e-05	0.0114148
ssa13	95517327	-4.13131	3.60697e-05	0.0202935
ssa13	95632039	4.18654	2.83237e-05	0.0175251
ssa13	95637630	4.33683	1.44554e-05	0.0115761
ssa13	95637646	4.06136	4.8787e-05	0.0243079
ssa13	95676657	3.86231	0.000112321	0.0398105
ssa13	95676663	5.0056	5.56896e-07	0.00136637
ssa13	95883381	4.66368	3.10607e-06	0.00431002
ssa13	95912620	4.79462	1.62981e-06	0.00281219
ssa13	95912655	4.03208	5.52851e-05	0.0261916
ssa13	95912665	3.97267	7.10715e-05	0.0304407
ssa13	95981420	3.96377	7.37758e-05	0.0311294
ssa13	96005538	3.85125	0.000117515	0.0408511
ssa13	96055658	4.02225	5.76459e-05	0.0268563
ssa13	96142318	3.85992	0.000113424	0.0400323
ssa13	96234130	3.78686	0.000152565	0.0475815
ssa13	96260194	3.82259	0.000132059	0.0437192
ssa13	96324464	4.04345	5.26696e-05	0.025439
ssa13	96359154	-3.92737	8.58812e-05	0.0340535
ssa13	96394520	4.00287	6.25776e-05	0.0282292
ssa13	96394526	3.80297	0.000142974	0.0457919
ssa13	96438464	3.83856	0.000123758	0.0421397
ssa13	96477593	4.47276	7.7218e-06	0.00778354
ssa13	96477672	4.41784	9.96933e-06	0.00913599
ssa13	96722197	3.9382	8.20947e-05	0.0331659
ssa13	96833756	3.96119	7.4578e-05	0.031329
ssa13	96833777	4.09386	4.24248e-05	0.0223723
ssa13	96885766	3.82607	0.000130206	0.043372
ssa13	97127355	3.78826	0.000151707	0.0474237
ssa13	97227715	5.32247	1.02368e-07	0.000431475
ssa13	97227880	4.10792	3.99245e-05	0.0215571
ssa13	97277223	3.94469	7.99019e-05	0.0326123
ssa13	97277276	4.11617	3.85228e-05	0.0211082
ssa13	97299285	5.50661	3.65803e-08	0.000212073
ssa13	97323028	-3.77081	0.00016272	0.0493645
ssa13	97386011	4.04265	5.28506e-05	0.0254857
ssa13	97386021	4.78766	1.68739e-06	0.00287846
ssa13	97415143	3.78005	0.000156797	0.0483322
ssa13	97434596	3.78549	0.000153407	0.047716
ssa13	97461582	-3.8051	0.000141749	0.0455513
ssa13	97495527	4.11097	3.94008e-05	0.0213902
ssa13	97514497	3.87914	0.000104825	0.0382411
ssa13	97565703	3.79738	0.000146236	0.0464031
ssa13	97599690	3.81835	0.000134347	0.0441732
ssa13	97643073	4.17336	3.00134e-05	0.0181596
ssa13	97661593	4.42041	9.85119e-06	0.00906893
ssa13	97665220	4.35664	1.32077e-05	0.0109387
ssa13	97667949	3.99437	6.48652e-05	0.028823
ssa13	97669719	4.65985	3.16433e-06	0.00436295
ssa13	97679565	4.44108	8.95076e-06	0.00854837
ssa13	97679574	3.90027	9.60847e-05	0.0363583
ssa13	97695821	3.80639	0.000141009	0.0454167
ssa13	97739524	3.83229	0.000126957	0.0427433
ssa13	97746722	3.88227	0.000103487	0.0379738
ssa13	97823984	4.03238	5.52141e-05	0.0261727
ssa13	97847371	6.01104	1.84336e-09	2.57519e-05
ssa13	97847390	4.08988	4.31602e-05	0.0226013
ssa13	97858326	4.22848	2.35274e-05	0.0156449
ssa13	97862553	3.9448	7.98657e-05	0.0326039
ssa13	97864112	4.05384	5.0383e-05	0.0247862
ssa13	97864115	3.99437	6.48655e-05	0.028823
ssa13	97866027	-5.03555	4.76472e-07	0.00122868
ssa13	97896952	3.90166	9.55335e-05	0.0362394
ssa13	97897107	4.10211	4.09403e-05	0.0218975
ssa13	97897111	4.62116	3.81607e-06	0.00492471
ssa13	97938503	5.37124	7.81966e-08	0.000358739
ssa13	97960730	4.75186	2.01549e-06	0.00325332
ssa13	97967753	3.77636	0.00015914	0.0487523
ssa13	98024575	4.29191	1.7714e-05	0.0131298
ssa13	98038875	3.80643	0.000140989	0.0454124
ssa13	98050978	6.1328	8.63478e-10	1.49735e-05
ssa13	98051018	4.80896	1.51714e-06	0.00268312
ssa13	98052040	4.02973	5.58404e-05	0.026348
ssa13	98074864	4.18193	2.89048e-05	0.0177452
ssa13	98078343	4.34792	1.37437e-05	0.0112225
ssa13	98078662	3.78055	0.000156479	0.0482713
ssa13	98078902	4.02478	5.70296e-05	0.0266701
ssa13	98079897	3.98634	6.70989e-05	0.0294171
ssa13	98079918	4.30768	1.64975e-05	0.0125472
ssa13	98090297	4.07325	4.63613e-05	0.0235763
ssa13	98099452	3.77612	0.000159292	0.0487778
ssa13	98154130	-4.07457	4.61004e-05	0.0234914
ssa13	98156432	-4.47028	7.81165e-06	0.00783875
ssa13	98173852	3.76595	0.00016592	0.0499237
ssa13	98321583	-4.16833	3.06835e-05	0.0183904
ssa13	98325118	3.96137	7.45194e-05	0.0313168
ssa13	98402512	3.87085	0.000108455	0.0390097
ssa13	98410519	4.37424	1.21857e-05	0.0103922
ssa13	98452578	4.40829	1.04188e-05	0.00940641
ssa13	98489644	5.26309	1.41651e-07	0.000539261
ssa13	98489703	4.32837	1.50216e-05	0.0118468
ssa13	98528107	4.44268	8.8845e-06	0.00850811
ssa13	98528429	3.91281	9.12293e-05	0.035268
ssa13	98576014	4.10173	4.10073e-05	0.0219167
ssa13	98576153	4.41644	1.00338e-05	0.0091735
ssa13	98685580	5.16845	2.36044e-07	0.000767445
ssa13	98685589	3.97632	6.99911e-05	0.0301546
ssa13	98765179	4.12187	3.75813e-05	0.0208032
ssa13	98804315	3.76941	0.000163636	0.0495304
ssa13	98891172	4.22547	2.38439e-05	0.0157751
ssa13	98902710	5.03649	4.74137e-07	0.00122392
ssa13	98902753	3.98609	6.71706e-05	0.0294348
ssa13	98919472	4.03759	5.4002e-05	0.0258186
ssa13	98931581	3.85892	0.000113891	0.0401178
ssa13	98967604	4.09435	4.23348e-05	0.0223419
ssa13	99064233	4.28294	1.84442e-05	0.0134569
ssa13	99105137	4.13315	3.5783e-05	0.0202017
ssa13	99105267	4.76359	1.90174e-06	0.00311892
ssa13	99116562	3.77716	0.000158627	0.0486609
ssa13	99206390	4.25652	2.07638e-05	0.014488
ssa13	99254512	4.5576	5.17415e-06	0.00601148
ssa13	99274417	4.29176	1.77263e-05	0.0131348
ssa13	99274423	5.52025	3.38526e-08	0.000200432
ssa13	99293206	4.22987	2.33825e-05	0.0155869
ssa13	99318665	4.02973	5.58401e-05	0.026348
ssa13	99343803	3.88931	0.000100532	0.03733
ssa13	99350247	3.92567	8.64899e-05	0.0341992
ssa13	99363505	4.07882	4.5264e-05	0.0232349
ssa13	99368989	3.87832	0.000105181	0.0383207
ssa13	99376421	3.83778	0.000124151	0.0422185
ssa13	99384796	4.16341	3.13531e-05	0.0186369
ssa13	99390663	3.86209	0.000112421	0.0398338
ssa13	99411770	3.86158	0.000112655	0.0398832
ssa13	99416724	4.46017	8.18958e-06	0.00807681
ssa13	99416884	5.20011	1.9917e-07	0.000682728
ssa13	99418660	4.07437	4.61384e-05	0.0235046
ssa13	99424015	3.85989	0.000113439	0.0400336
ssa13	99532781	3.89655	9.7573e-05	0.0366981
ssa13	99532837	3.95285	7.7225e-05	0.0319789
ssa13	99553871	4.57551	4.75062e-06	0.00569304
ssa13	99556884	4.16943	3.05364e-05	0.0183427
ssa13	99560197	3.83427	0.000125936	0.0425558
ssa13	99560297	3.98063	6.8734e-05	0.0298334
ssa13	99619500	-3.92199	8.78206e-05	0.0345206
ssa13	99683840	4.40584	1.05374e-05	0.00947653
ssa13	99683851	3.912	9.15343e-05	0.0353355
ssa13	99778253	3.9314	8.44519e-05	0.0337187
ssa13	99826070	4.98323	6.25322e-07	0.00147849
ssa13	99859612	4.56988	4.87993e-06	0.00579078
ssa13	99867606	3.9467	7.92352e-05	0.032452
ssa13	99879556	3.90499	9.42297e-05	0.0359517
ssa13	100036821	6.97579	3.0415e-12	2.33118e-07
ssa13	100036958	4.64298	3.43413e-06	0.00459581
ssa13	100036993	4.33458	1.46038e-05	0.011637
ssa13	100037083	4.6762	2.92246e-06	0.00413157
ssa13	100088845	3.83783	0.000124128	0.0422145
ssa13	100092520	3.97869	6.92969e-05	0.0299843
ssa13	100099819	3.92478	8.6808e-05	0.0342732
ssa13	100279504	4.23488	2.28674e-05	0.0153725
ssa13	100279523	4.06392	4.82559e-05	0.02415
ssa13	100285933	4.04167	5.30718e-05	0.025551
ssa13	100285938	4.11682	3.8413e-05	0.0210717
ssa13	100306834	3.76802	0.000164548	0.0496845
ssa13	100310681	4.35264	1.34509e-05	0.0110711
ssa13	100311701	4.18097	2.90263e-05	0.0177894
ssa13	100356117	3.99943	6.34954e-05	0.0284604
ssa13	100366754	3.95159	7.76341e-05	0.0320765
ssa13	100376776	4.1968	2.70715e-05	0.0170506
ssa13	100387119	4.76539	1.88493e-06	0.00310059
ssa13	100387742	4.12063	3.77841e-05	0.0208757
ssa13	100505594	3.76928	0.000163721	0.0495444
ssa13	100516486	3.78331	0.000154755	0.0479673
ssa13	100556503	-4.32075	1.555e-05	0.012105
ssa13	100562532	3.78184	0.000155673	0.0481331
ssa13	100740365	3.99336	6.51435e-05	0.0288999
ssa13	100766822	3.84771	0.000119228	0.0411923
ssa13	100788491	4.14647	3.37636e-05	0.0194933
ssa13	100788549	5.04465	4.54353e-07	0.00118784
ssa13	100788712	3.80193	0.000143575	0.0459049
ssa13	100872531	4.03589	5.43946e-05	0.0259404
ssa13	100880757	3.96252	7.41639e-05	0.0312249
ssa13	100962096	3.98201	6.83342e-05	0.0297412
ssa13	100996367	4.10155	4.10389e-05	0.0219272
ssa13	100997128	4.25617	2.07962e-05	0.0145007
ssa13	101001704	4.27838	1.88257e-05	0.0136384
ssa13	101067672	3.76969	0.000163448	0.0494981
ssa13	101094065	3.83404	0.000126056	0.0425788
ssa13	101096919	4.68138	2.84952e-06	0.00406314
ssa13	101098317	4.55734	5.18065e-06	0.00601572
ssa13	101120216	3.81439	0.000136521	0.044573
ssa13	101190692	4.70573	2.52959e-06	0.00376879
ssa13	101256472	4.42117	9.81693e-06	0.00905314
ssa13	101441973	4.34442	1.39645e-05	0.0113289
ssa13	101456726	3.78043	0.00015656	0.0482886
ssa13	101459441	3.98069	6.87156e-05	0.0298302
ssa13	101470240	3.89833	9.68591e-05	0.0365298
ssa13	101528598	3.96843	7.23465e-05	0.0307697
ssa13	101634080	3.8848	0.000102414	0.0377539
ssa13	101638891	4.17306	3.00534e-05	0.0181733
ssa13	101640429	3.7685	0.000164231	0.0496281
ssa13	101802928	3.79342	0.000148584	0.0468493
ssa13	101872753	-3.79196	0.000149464	0.0470089
ssa13	101887477	-3.95598	7.62217e-05	0.0317328
ssa13	101908364	5.0304	4.89454e-07	0.00125077
ssa13	101938226	4.33145	1.48131e-05	0.0117431
ssa13	102000548	4.08191	4.46673e-05	0.0230535
ssa13	102085817	-4.14469	3.40269e-05	0.0195829
ssa13	102111888	4.56779	4.92891e-06	0.00582797
ssa13	102119160	3.99475	6.47614e-05	0.0287964
ssa13	102124150	3.91152	9.17166e-05	0.0353787
ssa13	102147175	-4.01823	5.86375e-05	0.0271205
ssa13	102183554	-4.27037	1.95147e-05	0.0139413
ssa13	102369204	4.45477	8.39834e-06	0.00820073
ssa13	102372490	4.18858	2.80711e-05	0.0174367
ssa13	102402572	4.16543	3.10763e-05	0.0185343
ssa13	102585961	4.17545	2.97403e-05	0.0180628
ssa13	102586213	4.4173	9.99406e-06	0.00914754
ssa13	102608071	5.79337	6.89872e-09	6.6868e-05
ssa13	102833446	4.88258	1.04705e-06	0.00208399
ssa13	102925718	4.00627	6.16864e-05	0.0279848
ssa13	102932619	3.93098	8.46013e-05	0.0337555
ssa13	102932676	4.62878	3.67832e-06	0.00480906
ssa13	102933621	5.3626	8.20311e-08	0.000371501
ssa13	102933652	5.98379	2.18008e-09	2.92171e-05
ssa13	102933656	5.8751	4.22593e-09	4.71463e-05
ssa13	102933663	5.44736	5.11227e-08	0.000268746
ssa13	102933674	4.45392	8.43181e-06	0.00821727
ssa13	102933709	4.29912	1.71477e-05	0.0128598
ssa13	102933730	5.11369	3.15923e-07	0.000937083
ssa13	102933741	6.55251	5.65778e-11	2.12018e-06
ssa13	102933749	5.89451	3.758e-09	4.33755e-05
ssa13	102936218	3.83555	0.000125281	0.042434
ssa13	102936227	4.47657	7.58508e-06	0.00769663
ssa13	102936257	4.14898	3.33961e-05	0.0193571
ssa13	102938552	4.06428	4.81806e-05	0.0241299
ssa13	102943222	3.96521	7.33305e-05	0.0310117
ssa13	102944903	3.86855	0.000109486	0.0392243
ssa13	102947368	6.3489	2.16859e-10	5.6254e-06
ssa13	102947381	4.0123	6.01289e-05	0.0275496
ssa13	102947412	4.09605	4.20262e-05	0.022235
ssa13	102947441	3.76949	0.000163581	0.0495211
ssa13	102947444	4.54447	5.50727e-06	0.00625108
ssa13	102947560	4.29426	1.75278e-05	0.0130434
ssa13	102947577	4.69039	2.72681e-06	0.00394538
ssa13	102994187	4.18021	2.91234e-05	0.0178282
ssa13	103017122	4.94468	7.62698e-07	0.0016874
ssa13	103022084	4.00806	6.12208e-05	0.0278523
ssa13	103022178	3.96794	7.24953e-05	0.0308029
ssa13	103066201	3.80378	0.000142505	0.0457123
ssa13	103113798	4.69185	2.70739e-06	0.00392804
ssa13	103125552	3.90339	9.4853e-05	0.0360881
ssa13	103159101	3.98156	6.84655e-05	0.0297709
ssa13	103254968	4.03827	5.38462e-05	0.0257749
ssa13	103268623	-4.06296	4.84535e-05	0.0242093
ssa13	103268638	-4.36285	1.2838e-05	0.0107448
ssa13	103294660	-3.76784	0.000164667	0.0497044
ssa13	103352709	4.36904	1.24795e-05	0.0105569
ssa13	103352760	4.07342	4.63286e-05	0.0235658
ssa13	103376973	4.00217	6.27648e-05	0.0282682
ssa13	103422180	5.80664	6.37394e-09	6.33412e-05
ssa13	103432730	3.92843	8.55017e-05	0.0339684
ssa13	103562040	4.29274	1.76479e-05	0.0131032
ssa13	103570162	4.58203	4.60477e-06	0.00557887
ssa13	103603943	-4.17883	2.93008e-05	0.017888
ssa13	103603953	-4.02876	5.60708e-05	0.026414
ssa13	103708088	4.52014	6.17999e-06	0.00673384
ssa13	103789102	4.93101	8.18071e-07	0.00177038
ssa13	103920405	4.03137	5.54532e-05	0.0262424
ssa13	103997498	3.83659	0.000124756	0.0423369
ssa13	104041465	3.81278	0.00013741	0.0447383
ssa13	104041492	4.34823	1.37243e-05	0.0112103
ssa13	104041561	5.23126	1.68354e-07	0.000607465
ssa13	104046034	4.20523	2.60813e-05	0.016683
ssa13	104122826	4.63077	3.64315e-06	0.00477809
ssa13	104140562	4.09853	4.15789e-05	0.0220864
ssa13	104140599	5.0289	4.93312e-07	0.00125819
ssa13	104173693	4.44913	8.62176e-06	0.0083446
ssa13	104173742	4.79881	1.59608e-06	0.002774
ssa13	104183957	-3.77998	0.000156839	0.0483411
ssa13	104194799	4.07481	4.60511e-05	0.0234787
ssa13	104277628	4.07936	4.51598e-05	0.0232067
ssa13	104319856	4.40756	1.04541e-05	0.00942634
ssa13	104320002	4.27044	1.95087e-05	0.0139413
ssa13	104363596	3.87558	0.000106371	0.0385708
ssa13	104377564	4.39162	1.1251e-05	0.00987288
ssa13	104384154	4.09693	4.18664e-05	0.0221833
ssa13	104388410	5.31219	1.08314e-07	0.000447929
ssa13	104388429	3.95883	7.53183e-05	0.0315145
ssa13	104388441	5.18376	2.17459e-07	0.000726598
ssa13	104388460	3.99985	6.33833e-05	0.0284338
ssa13	104388476	5.40283	6.55986e-08	0.000317963
ssa13	104388499	5.12119	3.03619e-07	0.000909626
ssa13	104388547	5.53913	3.03981e-08	0.000186458
ssa13	104388566	5.62172	1.89069e-08	0.000134548
ssa13	104388593	6.07274	1.25748e-09	1.95088e-05
ssa13	104388602	5.76928	7.96111e-09	7.36046e-05
ssa13	104388612	5.23315	1.6665e-07	0.000603701
ssa13	104388799	5.10613	3.28819e-07	0.000961157
ssa13	104489736	-3.86989	0.000108886	0.0390987
ssa13	104513788	-4.0136	5.97992e-05	0.0274492
ssa13	104513815	-3.87262	0.000107671	0.038851
ssa13	104513839	-4.06258	4.8534e-05	0.0242323
ssa13	104514046	-4.37405	1.2196e-05	0.0103963
ssa13	104514121	-4.27589	1.90375e-05	0.0137343
ssa13	104554348	3.95861	7.53884e-05	0.031528
ssa13	104751783	4.58413	4.55871e-06	0.00554266
ssa13	104751885	3.94424	8.00548e-05	0.0326501
ssa13	104837795	4.08361	4.43417e-05	0.0229543
ssa13	104845095	3.84526	0.000120426	0.0414349
ssa13	104854553	3.98034	6.88161e-05	0.0298542
ssa13	104860204	-3.87138	0.000108219	0.0389624
ssa13	104905132	4.59518	4.32368e-06	0.00535405
ssa13	104955984	4.32811	1.50395e-05	0.0118556
ssa13	104955990	4.36734	1.2577e-05	0.0106079
ssa13	104962969	3.87123	0.000108288	0.0389745
ssa13	104973378	4.29553	1.74277e-05	0.0129965
ssa13	105002110	6.15228	7.63758e-10	1.36357e-05
ssa13	105002128	5.40215	6.58453e-08	0.000318793
ssa13	105002238	4.46178	8.12828e-06	0.00804385
ssa13	105183452	3.85688	0.000114843	0.0403064
ssa13	105222966	4.58197	4.60624e-06	0.00557959
ssa13	105332921	-3.90135	9.56576e-05	0.0362675
ssa13	105364506	4.09855	4.15747e-05	0.0220849
ssa13	105381622	-4.06959	4.70965e-05	0.0238056
ssa13	105406872	3.79588	0.000147121	0.0465702
ssa13	105480505	6.10566	1.02375e-09	1.67997e-05
ssa13	105480544	5.21207	1.86741e-07	0.000653908
ssa13	105547110	5.00733	5.51893e-07	0.00135766
ssa13	105566262	3.88159	0.000103776	0.0380359
ssa13	105572651	4.06322	4.84006e-05	0.0241912
ssa13	105610593	4.87881	1.06728e-06	0.00210877
ssa13	105707998	4.61166	3.99464e-06	0.00507602
ssa13	105743281	4.45349	8.4487e-06	0.00822712
ssa13	105885893	3.85549	0.0001155	0.0404306
ssa13	105967350	5.68331	1.3211e-08	0.000105192
ssa13	105967374	5.47839	4.29224e-08	0.000237239
ssa13	106016741	3.8179	0.00013459	0.0442129
ssa13	106040005	4.16199	3.15488e-05	0.0187119
ssa13	106055817	3.8206	0.000133125	0.04393
ssa13	106059243	3.95175	7.75829e-05	0.0320699
ssa13	106084211	4.48403	7.32467e-06	0.00752363
ssa13	106127978	5.87597	4.20367e-09	4.69599e-05
ssa13	106136282	3.91088	9.19588e-05	0.0354366
ssa13	106197521	3.88028	0.000104336	0.0381406
ssa13	106247002	5.44145	5.28472e-08	0.000275075
ssa13	106247031	6.49154	8.49621e-11	2.8625e-06
ssa13	106282693	4.32224	1.54454e-05	0.0120611
ssa13	106296422	4.03224	5.52476e-05	0.0261813
ssa13	106302784	4.44304	8.86951e-06	0.00849986
ssa13	106303445	4.045	5.23239e-05	0.0253408
ssa13	106323566	3.9495	7.83138e-05	0.0322365
ssa13	106373297	4.7618	1.91877e-06	0.00314075
ssa13	106373312	3.95646	7.60692e-05	0.0316951
ssa13	106442627	3.78477	0.000153853	0.0477982
ssa13	106667359	3.91093	9.1941e-05	0.0354319
ssa13	106747216	4.00692	6.15153e-05	0.0279421
ssa13	106833787	4.61338	3.96165e-06	0.00504588
ssa13	107036444	4.3988	1.0885e-05	0.00966911
ssa13	107214635	4.0311	5.55161e-05	0.026261
ssa13	107230750	3.84173	0.000122169	0.0417901
ssa13	107301863	-4.37485	1.21517e-05	0.0103744
ssa13	107343323	3.98944	6.62307e-05	0.0291923
ssa13	107353227	4.13611	3.53236e-05	0.0200387
ssa13	107400431	4.13244	3.58931e-05	0.020233
ssa13	107456585	4.22268	2.41418e-05	0.0159029
ssa13	107632760	3.906	9.3835e-05	0.0358619
ssa13	107705000	4.27745	1.89045e-05	0.0136757
ssa13	107719924	3.827	0.000129713	0.0432819
ssa13	107721956	3.97218	7.1217e-05	0.0304783
ssa13	107763578	4.18705	2.82602e-05	0.0174991
ssa13	107763639	4.83502	1.33134e-06	0.0024591
ssa13	107822452	3.96631	7.29925e-05	0.0309212
ssa13	107899606	4.04842	5.15644e-05	0.0251311
ssa13	107899683	4.00056	6.31938e-05	0.0283783
ssa13	107997282	4.23381	2.29768e-05	0.0154188
ssa13	108043703	3.79859	0.000145519	0.0462709
ssa13	108063071	4.18174	2.8929e-05	0.0177523
ssa13	108063141	4.84937	1.23856e-06	0.00233846
ssa13	108063150	7.02618	2.12267e-12	1.80105e-07
ssa13	108063157	5.77459	7.71391e-09	7.20011e-05
ssa13	108063177	5.1394	2.75618e-07	0.00085387
ssa13	108063195	3.89674	9.74972e-05	0.0366805
ssa13	108063218	5.15259	2.56915e-07	0.000810678
ssa13	108092592	3.78136	0.000155976	0.0481871
ssa13	108130980	4.12748	3.66753e-05	0.0204903
ssa13	108265930	4.30049	1.70423e-05	0.012808
ssa13	108265936	5.45878	4.79415e-08	0.000257246
ssa13	108265946	4.31203	1.61761e-05	0.012399
ssa13	108518940	-4.32168	1.54846e-05	0.0120799
ssa13	108519539	-4.2515	2.12341e-05	0.0146844
ssa13	108566286	5.81592	6.03008e-09	6.09487e-05
ssa13	108566333	3.84417	0.00012096	0.041532
ssa13	108566447	4.44096	8.95593e-06	0.0085507
ssa13	108837707	3.83984	0.000123115	0.0419997
ssa13	108849241	-4.22383	2.40188e-05	0.0158503
ssa13	108939098	3.87552	0.000106396	0.0385765
ssa13	108954243	-4.07554	4.59086e-05	0.0234354
ssa13	108978718	4.16408	3.12604e-05	0.0185996
ssa13	108978791	3.81891	0.00013404	0.0441168
ssa13	109066885	4.03567	5.4447e-05	0.0259532
ssa13	109283121	5.07509	3.87304e-07	0.00106869
ssa13	109371765	3.87568	0.000106326	0.0385623
ssa13	109928870	4.00164	6.29051e-05	0.0283048
ssa13	110400200	4.05932	4.9215e-05	0.0244459
ssa13	110409398	4.208	2.57645e-05	0.0165604
ssa13	110460318	-4.39942	1.08539e-05	0.00965362
ssa13	110508185	3.77511	0.000159939	0.0488981
ssa13	110585569	3.80192	0.000143578	0.045905
ssa13	110603828	3.95038	7.80277e-05	0.0321704
ssa13	110648385	4.0964	4.1962e-05	0.0222136
ssa13	110667979	4.78365	1.72136e-06	0.00291856
ssa13	110730639	3.88449	0.000102547	0.0377864
ssa13	110758770	3.85757	0.000114522	0.0402436
ssa13	110758986	3.84685	0.000119649	0.0412817
ssa13	110795360	3.96922	7.21082e-05	0.0307065
ssa13	111010539	4.15214	3.2938e-05	0.019199
ssa13	111010632	3.98141	6.8508e-05	0.0297776
ssa13	111012457	5.69512	1.23282e-08	0.000100295
ssa13	111038149	4.89885	9.63979e-07	0.00197463
ssa13	111102104	5.52651	3.26671e-08	0.000195697
ssa13	111219500	-3.90213	9.53516e-05	0.036194
ssa13	111220339	-3.95814	7.55357e-05	0.0315655
ssa13	111221922	5.04383	4.56311e-07	0.001191
ssa13	111275736	4.07204	4.66027e-05	0.0236532
ssa13	111296636	4.2415	2.22034e-05	0.0150872
ssa13	111468686	3.86027	0.000113259	0.0400017
ssa13	111711005	3.9823	6.82506e-05	0.0297181
ssa13	111819281	4.50985	6.4872e-06	0.00694922
ssa13	111829439	3.98744	6.679e-05	0.0293393
ssa13	111851500	5.11871	3.0764e-07	0.000918636
ssa13	112043210	3.97021	7.18105e-05	0.0306242
ssa13	112168088	-3.78995	0.00015068	0.047229
ssa13	112207464	4.0987	4.15481e-05	0.0220767
ssa13	112260444	-3.78057	0.00015647	0.0482707
ssa13	112405425	3.77001	0.000163244	0.0494585
ssa13	112489185	5.33305	9.65793e-08	0.000414934
ssa13	112489200	4.00322	6.24867e-05	0.0282056
ssa13	112489234	4.7029	2.56496e-06	0.00380028
ssa13	112489251	4.11128	3.93478e-05	0.0213724
ssa13	112496428	3.91927	8.88192e-05	0.0347252
ssa13	112587280	4.1601	3.18102e-05	0.0188029
ssa13	112655329	3.76625	0.000165716	0.0498897
ssa13	112748107	4.02691	5.65151e-05	0.0265277
ssa13	112770674	3.95065	7.79385e-05	0.0321484
ssa13	112828774	3.77635	0.000159144	0.0487523
ssa13	112845425	4.80477	1.54928e-06	0.00271798
ssa13	112891679	4.28047	1.86502e-05	0.0135588
ssa13	112918656	4.01336	5.98617e-05	0.0274664
ssa13	113060572	4.45567	8.36298e-06	0.00818037
ssa13	113069071	4.04146	5.31198e-05	0.025563
ssa13	113142862	4.02847	5.61398e-05	0.0264286
ssa13	113156816	4.06892	4.72312e-05	0.0238431
ssa13	113202298	5.09271	3.52982e-07	0.00100584
ssa13	113228078	3.77967	0.000157035	0.0483769
ssa13	113228254	4.04935	5.13596e-05	0.025077
ssa13	113556971	-3.84575	0.000120186	0.0413865
ssa13	113685931	4.60642	4.09664e-06	0.00516487
ssa13	113730490	3.78471	0.000153891	0.0478059
ssa13	113770268	3.92564	8.65005e-05	0.0342001
ssa13	113800367	-3.85916	0.000113776	0.0401025
ssa13	113824719	3.98114	6.8585e-05	0.0297988
ssa13	113824759	4.0583	4.94323e-05	0.0245077
ssa13	113824789	3.87853	0.000105091	0.038299
ssa13	113824800	4.34662	1.38254e-05	0.0112625
ssa13	113844807	3.92135	8.80548e-05	0.0345718
ssa13	113874874	-4.05362	5.0431e-05	0.0247995
ssa13	114104314	4.1305	3.61982e-05	0.0203348
ssa13	114122434	4.10773	3.99572e-05	0.021569
ssa13	114367228	-3.8058	0.000141349	0.0454807
ssa13	114429809	3.94847	7.86519e-05	0.0323217
ssa13	114569550	-3.90712	9.34029e-05	0.0357544
ssa13	114636388	4.22678	2.37063e-05	0.01572
ssa13	114832102	4.97214	6.62163e-07	0.00153709
ssa13	114860900	4.61934	3.84966e-06	0.00495321
ssa13	114861366	4.20639	2.59477e-05	0.0166307
ssa13	114863466	4.04338	5.26852e-05	0.0254427
ssa13	114917362	3.94157	8.09497e-05	0.0328778
ssa13	115282232	3.95879	7.53307e-05	0.0315152
ssa13	115319016	4.59089	4.4135e-06	0.00542595
ssa13	115319079	3.83049	0.000127887	0.0429353
ssa13	115333350	3.86211	0.000112411	0.0398309
ssa13	115345548	4.46276	8.09119e-06	0.00802092
ssa13	115359754	3.80708	0.000140618	0.0453416
ssa13	115387648	3.85268	0.000116833	0.0407113
ssa13	115417186	3.86078	0.000113025	0.03996
ssa13	115449628	3.83514	0.000125493	0.0424718
ssa14	32527	6.1889	6.05865e-10	1.16075e-05
ssa14	41258	3.91739	8.95139e-05	0.034888
ssa14	41433	3.88126	0.000103915	0.0380652
ssa14	45083	4.20064	2.66165e-05	0.0168843
ssa14	58522	4.47263	7.7263e-06	0.0077863
ssa14	58617	5.01415	5.32678e-07	0.00132554
ssa14	58884	3.91214	9.14805e-05	0.0353231
ssa14	62444	4.23083	2.3283e-05	0.0155495
ssa14	84020	3.92372	8.71907e-05	0.0343664
ssa14	87274	4.10416	4.05779e-05	0.0217789
ssa14	137512	4.31854	1.57062e-05	0.012175
ssa14	485160	-3.86896	0.000109301	0.0391846
ssa14	485342	-3.78613	0.000153014	0.047653
ssa14	577719	3.92723	8.59295e-05	0.0340662
ssa14	577966	4.16507	3.11251e-05	0.0185504
ssa14	596015	3.92885	8.53541e-05	0.033933
ssa14	596087	4.51924	6.20619e-06	0.00675197
ssa14	633191	4.47471	7.65142e-06	0.00774042
ssa14	675259	3.78679	0.000152604	0.0475857
ssa14	684630	3.87224	0.00010784	0.0388804
ssa14	711624	4.38439	1.16311e-05	0.0101006
ssa14	744505	-3.97679	6.98507e-05	0.0301212
ssa14	745131	-4.26607	1.98948e-05	0.0141148
ssa14	782859	3.99541	6.45818e-05	0.028751
ssa14	1060655	4.24493	2.18661e-05	0.0149484
ssa14	1169252	-3.84338	0.000121351	0.0416179
ssa14	1194006	3.95396	7.68682e-05	0.0318928
ssa14	1259347	4.93742	7.91626e-07	0.00173177
ssa14	1259356	4.33757	1.44069e-05	0.0115533
ssa14	1465098	4.49302	7.02195e-06	0.00732141
ssa14	1495989	4.12737	3.66942e-05	0.0204968
ssa14	1564221	3.87342	0.000107317	0.0387772
ssa14	1564352	4.24326	2.203e-05	0.0150192
ssa14	1610177	4.03933	5.36039e-05	0.0257034
ssa14	1610724	3.92872	8.5398e-05	0.0339426
ssa14	1645053	3.84874	0.000118725	0.0410946
ssa14	1648142	3.86024	0.000113277	0.0400032
ssa14	1659403	4.11941	3.79836e-05	0.0209336
ssa14	1686562	4.30018	1.70661e-05	0.0128205
ssa14	1764990	4.67631	2.92085e-06	0.00413102
ssa14	1795862	4.28527	1.8252e-05	0.0133689
ssa14	1839281	3.77853	0.000157757	0.0485012
ssa14	1893783	3.83252	0.000126837	0.0427289
ssa14	1895518	3.81577	0.000135759	0.0444357
ssa14	1949588	3.90562	9.39829e-05	0.0358965
ssa14	1974892	4.1427	3.43241e-05	0.0196829
ssa14	2137197	4.9941	5.91104e-07	0.00142306
ssa14	2189790	4.46771	7.90631e-06	0.0079031
ssa14	2491643	4.48815	7.18446e-06	0.0074316
ssa14	2600438	3.79133	0.000149843	0.0470764
ssa14	2654245	3.94499	7.98041e-05	0.0325898
ssa14	2775945	3.80736	0.000140458	0.0453118
ssa14	2827219	4.77858	1.7654e-06	0.00296529
ssa14	2871056	3.95708	7.58704e-05	0.0316476
ssa14	2968046	3.91591	9.00641e-05	0.0350152
ssa14	2968058	4.07128	4.67547e-05	0.0237031
ssa14	3024923	4.08475	4.41236e-05	0.0228949
ssa14	3025015	4.08049	4.49409e-05	0.0231363
ssa14	3028314	3.87412	0.000107012	0.0387063
ssa14	3028343	4.64811	3.34988e-06	0.00452315
ssa14	3092062	4.46998	7.82262e-06	0.00784713
ssa14	3143823	3.85961	0.000113566	0.0400586
ssa14	3257784	4.22981	2.33888e-05	0.0155899
ssa14	3266433	4.33522	1.45614e-05	0.011618
ssa14	3292950	4.42682	9.56342e-06	0.00890287
ssa14	3292958	4.7466	2.06862e-06	0.00330956
ssa14	3293008	4.03187	5.53353e-05	0.0262042
ssa14	3293030	4.94698	7.53738e-07	0.001674
ssa14	3346526	3.8188	0.0001341	0.0441295
ssa14	3365389	3.85354	0.000116422	0.04063
ssa14	3365704	4.04459	5.24138e-05	0.0253603
ssa14	3365972	5.09336	3.51772e-07	0.00100364
ssa14	3365987	4.21445	2.50386e-05	0.0162656
ssa14	3407610	4.52231	6.11672e-06	0.00668816
ssa14	3444136	4.59806	4.26439e-06	0.00530071
ssa14	3521114	4.06731	4.75588e-05	0.0239452
ssa14	3588102	3.90941	9.25214e-05	0.0355553
ssa14	3656552	-3.82047	0.000133199	0.0439455
ssa14	3976990	4.29203	1.77048e-05	0.0131251
ssa14	3988728	3.91145	9.17444e-05	0.0353822
ssa14	3997393	4.1669	3.08765e-05	0.018461
ssa14	4032820	3.90608	9.38061e-05	0.0358539
ssa14	4039730	4.06771	4.74775e-05	0.0239186
ssa14	4066265	4.26858	1.96718e-05	0.0140137
ssa14	4072705	4.41762	9.97925e-06	0.00914006
ssa14	4090223	5.13367	2.84147e-07	0.000870618
ssa14	4139241	4.88958	1.01052e-06	0.00203739
ssa14	4153614	5.18113	2.20541e-07	0.000733643
ssa14	4154551	4.07009	4.69952e-05	0.0237741
ssa14	4236462	3.9523	7.74024e-05	0.0320244
ssa14	4238666	4.06169	4.87189e-05	0.0242863
ssa14	4266657	3.83245	0.000126873	0.0427333
ssa14	4280336	4.80572	1.54195e-06	0.00271239
ssa14	4280346	4.83945	1.30202e-06	0.00242208
ssa14	4310004	-4.58604	4.51731e-06	0.00550816
ssa14	4312088	3.80788	0.000140164	0.0452564
ssa14	4352728	4.00579	6.18098e-05	0.0280192
ssa14	4352907	4.12815	3.65699e-05	0.0204577
ssa14	4352934	3.99671	6.42285e-05	0.0286579
ssa14	4359896	3.99681	6.42019e-05	0.0286531
ssa14	4454178	4.24497	2.1862e-05	0.0149483
ssa14	4487719	3.87767	0.000105461	0.0383767
ssa14	4503075	4.72596	2.29026e-06	0.00353813
ssa14	4524074	5.01033	5.43377e-07	0.00134347
ssa14	4531119	4.3092	1.63844e-05	0.0124941
ssa14	4541404	3.90192	9.54315e-05	0.0362119
ssa14	4673575	3.83355	0.000126306	0.0426342
ssa14	4703188	3.97365	7.07802e-05	0.0303633
ssa14	4714606	5.63651	1.7353e-08	0.000127127
ssa14	4752319	4.73229	2.21997e-06	0.0034675
ssa14	4808237	4.39403	1.11268e-05	0.00980296
ssa14	4827634	4.20539	2.60634e-05	0.0166768
ssa14	4865108	6.61405	3.7394e-11	1.57587e-06
ssa14	4881714	4.73876	2.1503e-06	0.00339574
ssa14	4892369	3.80342	0.00014271	0.0457487
ssa14	4903833	4.57924	4.66674e-06	0.00562655
ssa14	4917762	4.00226	6.27412e-05	0.0282642
ssa14	5167886	5.50119	3.77228e-08	0.000216275
ssa14	5231747	5.45426	4.91759e-08	0.000262151
ssa14	5231753	4.26395	2.00842e-05	0.0141929
ssa14	5245261	3.83054	0.000127864	0.0429308
ssa14	5245271	3.84589	0.000120118	0.0413728
ssa14	5246037	4.88985	1.00914e-06	0.00203591
ssa14	5285051	3.80677	0.000140792	0.0453748
ssa14	5375104	4.0265	5.66134e-05	0.0265557
ssa14	5392981	4.40585	1.0537e-05	0.00947653
ssa14	5421896	-3.92348	8.72796e-05	0.034388
ssa14	5451964	-4.45475	8.39914e-06	0.0082012
ssa14	5463221	3.80136	0.000143903	0.0459698
ssa14	5513989	4.80487	1.54855e-06	0.00271765
ssa14	5540106	4.59567	4.31364e-06	0.00534537
ssa14	5552556	4.20866	2.56891e-05	0.0165321
ssa14	5581060	4.12611	3.6895e-05	0.0205632
ssa14	5652899	5.57215	2.51609e-08	0.00016352
ssa14	5718081	3.76696	0.000165245	0.0498147
ssa14	5763772	6.49304	8.41199e-11	2.84635e-06
ssa14	5764024	4.77918	1.76015e-06	0.00295999
ssa14	5792554	4.18367	2.86839e-05	0.0176639
ssa14	5795283	6.0587	1.37228e-09	2.07475e-05
ssa14	5795322	3.94786	7.88543e-05	0.0323639
ssa14	5795375	5.01531	5.29468e-07	0.0013203
ssa14	5833951	4.06863	4.72912e-05	0.0238621
ssa14	5846239	3.93324	8.38068e-05	0.0335737
ssa14	5966148	3.89617	9.77244e-05	0.0367262
ssa14	6111023	4.11936	3.79924e-05	0.0209338
ssa14	6111043	3.90793	9.30898e-05	0.0356827
ssa14	6281120	3.84634	0.000119896	0.0413311
ssa14	6319775	4.62964	3.66308e-06	0.00479769
ssa14	6319848	3.93261	8.40275e-05	0.0336249
ssa14	6340380	3.87586	0.00010625	0.0385439
ssa14	6395871	-3.82015	0.000133369	0.0439802
ssa14	6580420	3.77104	0.00016257	0.0493397
ssa14	6600126	3.90537	9.40814e-05	0.0359184
ssa14	6600260	4.03189	5.53295e-05	0.026202
ssa14	6601322	3.89344	9.88333e-05	0.0369713
ssa14	6646760	4.21251	2.52551e-05	0.0163502
ssa14	6647159	4.00132	6.2989e-05	0.0283315
ssa14	6652625	3.94	8.14812e-05	0.0330102
ssa14	6653108	4.67628	2.92122e-06	0.00413102
ssa14	6838526	4.31763	1.57715e-05	0.0122038
ssa14	6850595	4.52627	6.00328e-06	0.00660829
ssa14	6850607	5.1232	3.00397e-07	0.000903603
ssa14	6850638	3.97124	7.14995e-05	0.0305471
ssa14	7014305	-4.72514	2.29955e-06	0.00354665
ssa14	7088158	3.79784	0.000145962	0.0463566
ssa14	7141094	3.8508	0.000117734	0.0408958
ssa14	7195222	4.06109	4.88434e-05	0.024326
ssa14	7231737	-3.86432	0.000111399	0.0396171
ssa14	7243615	4.29363	1.75777e-05	0.0130668
ssa14	7289126	4.90201	9.48593e-07	0.00195423
ssa14	7293688	-4.16179	3.15765e-05	0.018723
ssa14	7294249	-3.93142	8.44463e-05	0.033717
ssa14	7365866	4.20072	2.66064e-05	0.0168825
ssa14	7419447	3.89161	9.95798e-05	0.0371281
ssa14	7546170	4.06662	4.76992e-05	0.0239907
ssa14	7546413	5.19304	2.06884e-07	0.000701402
ssa14	7585697	4.27366	1.92294e-05	0.0138188
ssa14	7593114	4.63709	3.53342e-06	0.00468275
ssa14	7612313	4.40366	1.06441e-05	0.00954093
ssa14	7751167	5.29358	1.19946e-07	0.000480423
ssa14	7751461	4.32097	1.55342e-05	0.012098
ssa14	7763898	4.44291	8.87513e-06	0.00850235
ssa14	7799105	5.136	2.80653e-07	0.000863983
ssa14	7799251	5.08056	3.76315e-07	0.00104877
ssa14	7799307	3.78459	0.00015396	0.0478206
ssa14	7800142	4.82108	1.42783e-06	0.00257582
ssa14	7800158	3.80834	0.000139905	0.0452094
ssa14	7800163	3.95145	7.76776e-05	0.0320901
ssa14	7923971	-4.1238	3.72673e-05	0.0206943
ssa14	7923994	-4.0762	4.57767e-05	0.0233929
ssa14	7941587	-4.96045	7.03284e-07	0.00159887
ssa14	7961198	4.22973	2.33976e-05	0.0155925
ssa14	7993513	4.57139	4.8451e-06	0.00576623
ssa14	7998490	4.74571	2.07772e-06	0.00332017
ssa14	8098828	4.42846	9.49082e-06	0.00886522
ssa14	8274030	3.93568	8.29624e-05	0.0333782
ssa14	8274168	3.98085	6.86704e-05	0.0298233
ssa14	8314643	3.81283	0.000137382	0.0447329
ssa14	8320278	4.25252	2.11382e-05	0.014647
ssa14	8320309	5.27681	1.31452e-07	0.000512343
ssa14	8320329	3.86953	0.000109047	0.0391294
ssa14	8338487	3.92365	8.72175e-05	0.0343712
ssa14	8347955	3.85311	0.000116629	0.0406656
ssa14	8420608	3.86808	0.000109694	0.0392645
ssa14	8470787	3.96963	7.19829e-05	0.0306669
ssa14	8470804	5.46355	4.66715e-08	0.000252899
ssa14	8470841	6.53146	6.513e-11	2.34706e-06
ssa14	8470872	4.14769	3.35853e-05	0.0194263
ssa14	8470897	4.66022	3.15876e-06	0.00435791
ssa14	8470923	6.20457	5.48466e-10	1.08791e-05
ssa14	8470969	4.82357	1.4101e-06	0.00255345
ssa14	8471117	3.83111	0.000127566	0.0428758
ssa14	8471914	4.02947	5.5902e-05	0.0263644
ssa14	8472018	4.74263	2.10957e-06	0.00335501
ssa14	8478634	3.77422	0.000160512	0.0489982
ssa14	8582569	4.31914	1.56635e-05	0.0121567
ssa14	8582993	3.88062	0.00010419	0.0381171
ssa14	8591091	4.96038	7.0356e-07	0.00159895
ssa14	8591096	4.30484	1.67106e-05	0.0126501
ssa14	8613747	3.81333	0.00013711	0.0446835
ssa14	8613842	3.77432	0.000160444	0.0489868
ssa14	8614078	4.62286	3.78492e-06	0.00489701
ssa14	8629255	3.9897	6.61563e-05	0.0291687
ssa14	8644478	-3.95025	7.80699e-05	0.032179
ssa14	8716849	4.50352	6.68385e-06	0.00708589
ssa14	8734291	3.86358	0.000111738	0.0396887
ssa14	8789872	3.76933	0.000163686	0.0495394
ssa14	8808168	4.02291	5.74832e-05	0.0268135
ssa14	8815151	4.10449	4.05216e-05	0.0217598
ssa14	8817846	4.20792	2.57735e-05	0.0165616
ssa14	8833754	3.83732	0.000124384	0.0422605
ssa14	8854316	4.12346	3.73227e-05	0.0207142
ssa14	8872005	3.77654	0.000159021	0.0487282
ssa14	8888603	4.5047	6.64678e-06	0.00705905
ssa14	8891024	4.5608	5.09583e-06	0.00594936
ssa14	8891042	4.51227	6.41378e-06	0.00690087
ssa14	8893371	3.98406	6.77479e-05	0.0295799
ssa14	8936412	4.4727	7.72366e-06	0.00778494
ssa14	8937251	4.00703	6.14876e-05	0.0279341
ssa14	8946237	3.85591	0.000115299	0.0403915
ssa14	8950935	4.61792	3.87597e-06	0.0049749
ssa14	8950951	5.43856	5.37141e-08	0.000277991
ssa14	8953162	4.94457	7.63111e-07	0.00168787
ssa14	9075473	3.93761	8.22969e-05	0.033218
ssa14	9080909	6.04962	1.45192e-09	2.14655e-05
ssa14	9080984	4.65362	3.26165e-06	0.00444972
ssa14	9094629	4.74469	2.08829e-06	0.00333202
ssa14	9096274	-3.91667	8.97792e-05	0.0349472
ssa14	9124981	4.01125	6.03991e-05	0.0276221
ssa14	9125120	3.87506	0.000106597	0.0386217
ssa14	9126258	4.09341	4.25068e-05	0.0223968
ssa14	9140011	4.00648	6.16307e-05	0.0279725
ssa14	9142868	4.04958	5.13107e-05	0.0250598
ssa14	9194310	-4.22621	2.37665e-05	0.0157465
ssa14	9222097	3.86991	0.000108875	0.0390969
ssa14	9245155	3.91494	9.04264e-05	0.0350923
ssa14	9266596	4.03551	5.44833e-05	0.025962
ssa14	9284832	5.28325	1.26911e-07	0.000500498
ssa14	9284915	6.54022	6.14283e-11	2.25205e-06
ssa14	9284917	5.25001	1.52091e-07	0.000565958
ssa14	9346397	3.80808	0.000140048	0.0452392
ssa14	9346491	5.38086	7.41292e-08	0.000345769
ssa14	9391357	4.20111	2.65613e-05	0.0168628
ssa14	9434721	4.89272	9.9451e-07	0.0020173
ssa14	9434887	4.07823	4.53797e-05	0.0232711
ssa14	9460500	4.04535	5.22461e-05	0.0253188
ssa14	9460658	3.7955	0.000147348	0.0466154
ssa14	9460836	4.04487	5.23527e-05	0.0253456
ssa14	9460838	3.92683	8.60728e-05	0.0341045
ssa14	9476297	3.92129	8.80767e-05	0.0345739
ssa14	9483623	4.17785	2.94283e-05	0.0179434
ssa14	9485091	3.86097	0.000112938	0.0399431
ssa14	9529043	3.98857	6.64725e-05	0.0292598
ssa14	9530091	4.04304	5.27618e-05	0.0254611
ssa14	9539022	3.88838	0.000100916	0.0374128
ssa14	9541773	3.788	0.000151865	0.0474509
ssa14	9541782	3.89847	9.68039e-05	0.0365188
ssa14	9583325	4.05488	5.0161e-05	0.0247216
ssa14	9602228	3.873	0.000107505	0.0388193
ssa14	9603062	3.85094	0.000117666	0.0408841
ssa14	9645996	5.37758	7.54958e-08	0.000350147
ssa14	9736168	-4.56147	5.07977e-06	0.00593745
ssa14	9748993	3.76959	0.000163516	0.0495089
ssa14	9749103	3.8953	9.80779e-05	0.0368078
ssa14	9749133	3.85526	0.000115608	0.0404565
ssa14	9749570	-4.07675	4.56699e-05	0.0233579
ssa14	9760685	4.13803	3.50304e-05	0.0199474
ssa14	9764220	3.9953	6.46121e-05	0.0287582
ssa14	9775278	4.11144	3.93195e-05	0.0213621
ssa14	9804616	4.49066	7.10037e-06	0.0073753
ssa14	9844534	4.24931	2.14435e-05	0.0147706
ssa14	9911972	3.77282	0.000161414	0.0491516
ssa14	9945935	-4.15471	3.25705e-05	0.0190705
ssa14	9945937	-4.61385	3.95279e-06	0.00504001
ssa14	9977035	4.01758	5.8799e-05	0.027162
ssa14	10001428	4.3243	1.53017e-05	0.0119843
ssa14	10057131	4.26625	1.98785e-05	0.014107
ssa14	10064591	4.49107	7.08655e-06	0.00736637
ssa14	10078457	-3.82258	0.000132062	0.0437192
ssa14	10079681	-4.89531	9.81513e-07	0.00199926
ssa14	10079705	-4.02145	5.78409e-05	0.0269081
ssa14	10083743	-4.43711	9.11736e-06	0.0086385
ssa14	10088860	-3.83103	0.000127608	0.0428832
ssa14	10091543	3.78582	0.000153202	0.0476866
ssa14	10106816	3.84988	0.000118175	0.0409883
ssa14	10122869	4.56002	5.11492e-06	0.00596248
ssa14	10125864	3.97152	7.14142e-05	0.030521
ssa14	10125878	4.43716	9.11526e-06	0.00863813
ssa14	10127158	4.48715	7.21837e-06	0.0074546
ssa14	10127272	5.00846	5.48678e-07	0.00135236
ssa14	10127284	4.05387	5.03774e-05	0.0247845
ssa14	10127299	4.7019	2.57758e-06	0.00381274
ssa14	10127346	3.80916	0.00013944	0.0451144
ssa14	10127408	3.93999	8.1486e-05	0.0330109
ssa14	10129239	-3.94056	8.12921e-05	0.0329671
ssa14	10129303	-4.29201	1.7706e-05	0.0131255
ssa14	10258433	-3.88124	0.000103925	0.0380655
ssa14	10259096	-3.87931	0.000104752	0.0382262
ssa14	10287168	4.12869	3.64833e-05	0.0204307
ssa14	10287323	4.00648	6.16303e-05	0.0279725
ssa14	10312753	4.15561	3.24419e-05	0.0190216
ssa14	10312768	5.36358	8.15879e-08	0.000370152
ssa14	10312779	3.80725	0.000140519	0.0453211
ssa14	10376931	4.03772	5.39742e-05	0.0258112
ssa14	10392973	3.81876	0.000134123	0.0441343
ssa14	10416913	3.83792	0.000124081	0.0422066
ssa14	10462018	4.14528	3.394e-05	0.0195497
ssa14	10462131	4.43587	9.17005e-06	0.00867119
ssa14	10507610	3.76627	0.000165704	0.0498886
ssa14	10532462	3.8664	0.000110454	0.0394112
ssa14	10532487	4.36724	1.25824e-05	0.0106114
ssa14	10582858	3.76674	0.00016539	0.0498396
ssa14	10601658	3.85231	0.000117009	0.0407469
ssa14	10607115	3.87642	0.000106006	0.0384987
ssa14	10628318	4.22801	2.35764e-05	0.0156639
ssa14	10628322	4.33811	1.43712e-05	0.0115362
ssa14	10628326	4.71268	2.44483e-06	0.00368975
ssa14	10628510	4.09537	4.21492e-05	0.0222788
ssa14	10628512	3.80891	0.00013958	0.0451407
ssa14	10628875	3.90057	9.59666e-05	0.0363309
ssa14	10629000	4.72747	2.2734e-06	0.00352087
ssa14	10629174	6.55671	5.50077e-11	2.07978e-06
ssa14	10655220	4.03258	5.51672e-05	0.0261583
ssa14	10660388	4.03212	5.52759e-05	0.0261892
ssa14	10678765	3.80223	0.0001434	0.0458707
ssa14	10719563	3.83083	0.000127711	0.042902
ssa14	10833148	4.32219	1.54487e-05	0.0120627
ssa14	10863133	3.83557	0.000125273	0.042433
ssa14	10884745	3.86562	0.000110807	0.0394866
ssa14	10893601	-4.14467	3.40302e-05	0.0195834
ssa14	10913644	3.97929	6.91209e-05	0.0299373
ssa14	10923388	-4.03246	5.51972e-05	0.0261672
ssa14	10972077	4.2177	2.46809e-05	0.0161274
ssa14	10972109	4.14656	3.37513e-05	0.019487
ssa14	10972122	3.84068	0.000122695	0.0419155
ssa14	10972136	4.01158	6.03147e-05	0.0275969
ssa14	10972648	3.88209	0.000103563	0.0379917
ssa14	11028302	4.61473	3.93603e-06	0.0050247
ssa14	11028355	4.44801	8.6668e-06	0.00837296
ssa14	11028541	4.49549	6.94097e-06	0.00726655
ssa14	11049815	4.97032	6.68437e-07	0.00154557
ssa14	11049820	5.1192	3.06831e-07	0.000916975
ssa14	11050304	3.93397	8.35554e-05	0.0335195
ssa14	11050313	4.67971	2.87276e-06	0.00408386
ssa14	11050341	4.55534	5.23003e-06	0.0060514
ssa14	11087841	3.89805	9.69691e-05	0.0365625
ssa14	11106525	3.93019	8.48798e-05	0.0338224
ssa14	11129429	4.14803	3.35352e-05	0.0194095
ssa14	11160144	3.9092	9.26009e-05	0.0355763
ssa14	11204635	4.14297	3.42837e-05	0.0196678
ssa14	11263698	3.79899	0.00014529	0.0462311
ssa14	11294388	3.83	0.000128145	0.0429826
ssa14	11349072	4.26064	2.0384e-05	0.0143175
ssa14	11507390	4.2704	1.95121e-05	0.0139413
ssa14	11651099	-4.0022	6.27571e-05	0.0282673
ssa14	11687664	3.98356	6.78905e-05	0.0296244
ssa14	11724333	5.24079	1.5989e-07	0.000585586
ssa14	11755223	4.11611	3.85313e-05	0.0211089
ssa14	11755231	5.27841	1.3031e-07	0.00050923
ssa14	11755260	4.03764	5.39927e-05	0.0258147
ssa14	11761089	3.88502	0.00010232	0.0377344
ssa14	11829286	4.27249	1.93298e-05	0.0138658
ssa14	11930270	3.77307	0.00016125	0.0491253
ssa14	11945633	3.9748	7.04381e-05	0.0302762
ssa14	11979625	3.94781	7.88684e-05	0.0323655
ssa14	11979768	4.88488	1.03494e-06	0.00206819
ssa14	12005144	3.82616	0.000130156	0.0433669
ssa14	12012050	3.77504	0.000159981	0.0489072
ssa14	12021899	4.9985	5.77785e-07	0.00140176
ssa14	12062420	3.88208	0.000103567	0.0379926
ssa14	12097458	3.97453	7.05195e-05	0.0302974
ssa14	12125055	4.45675	8.32107e-06	0.00815449
ssa14	12167740	4.77227	1.82159e-06	0.00303018
ssa14	12277753	3.84383	0.000121127	0.0415696
ssa14	12281041	3.78123	0.000156057	0.0482055
ssa14	12300294	-3.81903	0.000133976	0.0441014
ssa14	12325933	-3.92112	8.81384e-05	0.0345896
ssa14	12386295	4.23213	2.31493e-05	0.0154909
ssa14	12490472	4.2921	1.76992e-05	0.0131222
ssa14	12642667	4.08241	4.45714e-05	0.0230278
ssa14	12751867	3.9644	7.35819e-05	0.0310835
ssa14	12827126	4.14241	3.43671e-05	0.0196993
ssa14	12975645	3.85695	0.000114812	0.0403021
ssa14	13013356	4.60506	4.12338e-06	0.00518525
ssa14	13076125	-3.93273	8.3987e-05	0.0336151
ssa14	13076252	-4.90702	9.24721e-07	0.00192373
ssa14	13076262	-3.95743	7.5759e-05	0.0316182
ssa14	13154679	3.98743	6.67923e-05	0.0293393
ssa14	13178846	4.90344	9.41725e-07	0.00194482
ssa14	13182286	-4.17495	2.98054e-05	0.0180833
ssa14	13207995	-4.0485	5.15475e-05	0.0251265
ssa14	13243824	3.90881	9.2752e-05	0.0356086
ssa14	13335110	-3.87835	0.000105166	0.0383172
ssa14	13337986	4.24138	2.22154e-05	0.0150937
ssa14	13444157	3.81616	0.000135543	0.0443882
ssa14	13444170	4.11169	3.92777e-05	0.0213463
ssa14	13454927	4.1698	3.04866e-05	0.018327
ssa14	13547994	3.88951	0.000100449	0.0373139
ssa14	13580074	4.59611	4.30457e-06	0.00533793
ssa14	13593889	4.0238	5.72653e-05	0.0267468
ssa14	13608575	-3.81362	0.000136944	0.0446486
ssa14	13622860	3.78945	0.000150979	0.0472905
ssa14	13622875	3.89678	9.74817e-05	0.0366776
ssa14	13664244	3.81128	0.000138251	0.0449032
ssa14	13719903	-4.07768	4.54866e-05	0.023301
ssa14	13754732	-5.6351	1.74955e-08	0.000127876
ssa14	13765796	4.52055	6.16804e-06	0.00672584
ssa14	13765868	4.79175	1.65336e-06	0.00283912
ssa14	13765892	4.08803	4.35044e-05	0.0226973
ssa14	13765952	3.77161	0.000162195	0.0492773
ssa14	13815314	3.80645	0.000140974	0.0454111
ssa14	13815429	4.08086	4.48699e-05	0.0231125
ssa14	13815506	4.13719	3.51589e-05	0.0199863
ssa14	13833949	-3.8711	0.000108344	0.0389873
ssa14	13859605	4.22382	2.40196e-05	0.0158504
ssa14	13898756	4.22158	2.426e-05	0.0159499
ssa14	13946473	3.986	6.71959e-05	0.0294393
ssa14	13967976	4.1442	3.41009e-05	0.0196019
ssa14	13968199	4.30797	1.64763e-05	0.0125385
ssa14	13968252	4.44311	8.86672e-06	0.00849751
ssa14	13972320	3.85134	0.000117471	0.0408427
ssa14	13981587	4.13333	3.57545e-05	0.020191
ssa14	13994263	3.88616	0.000101842	0.0376257
ssa14	14018956	3.85383	0.000116285	0.0405993
ssa14	14019168	3.8102	0.000138854	0.0450109
ssa14	14019172	4.47906	7.49739e-06	0.00763902
ssa14	14019800	3.95167	7.76078e-05	0.032071
ssa14	14051618	3.96419	7.36444e-05	0.0310985
ssa14	14096908	4.26213	2.02489e-05	0.0142615
ssa14	14125361	4.35481	1.33185e-05	0.0109966
ssa14	14159792	-3.89862	9.67428e-05	0.0365028
ssa14	14192257	4.81814	1.44906e-06	0.00260207
ssa14	14192267	4.7798	1.75473e-06	0.0029546
ssa14	14192339	4.28561	1.8224e-05	0.0133562
ssa14	14192358	5.52604	3.27543e-08	0.00019589
ssa14	14269464	4.48527	7.28205e-06	0.00749649
ssa14	14269470	5.90922	3.4374e-09	4.08075e-05
ssa14	14303570	3.76999	0.000163252	0.0494604
ssa14	14320660	3.82052	0.000133171	0.0439382
ssa14	14328695	4.53642	5.72172e-06	0.00640725
ssa14	14389231	4.19627	2.71347e-05	0.0170751
ssa14	14389256	3.97071	7.1658e-05	0.0305845
ssa14	14487219	3.8516	0.000117346	0.0408243
ssa14	14487228	4.49085	7.09388e-06	0.00737066
ssa14	14492317	4.25679	2.07381e-05	0.0144773
ssa14	14497869	3.92146	8.80152e-05	0.0345648
ssa14	14536608	4.14176	3.44654e-05	0.0197394
ssa14	14635943	4.12954	3.63485e-05	0.0203871
ssa14	14642069	4.0855	4.39816e-05	0.0228484
ssa14	14738220	4.79379	1.63662e-06	0.00281908
ssa14	14738229	5.41403	6.16233e-08	0.000304957
ssa14	14743971	4.25207	2.11803e-05	0.0146661
ssa14	14747005	3.94678	7.92084e-05	0.0324478
ssa14	14786160	4.3338	1.4656e-05	0.0116612
ssa14	14788282	3.8994	9.64327e-05	0.03643
ssa14	14812420	4.31634	1.58639e-05	0.0122478
ssa14	14818327	4.85426	1.20836e-06	0.00229854
ssa14	14818423	3.85897	0.000113866	0.0401155
ssa14	14818536	4.49128	7.07956e-06	0.00736212
ssa14	14818744	3.97206	7.12535e-05	0.030489
ssa14	14857582	4.94	7.8122e-07	0.00171596
ssa14	14943462	4.42424	9.67829e-06	0.00897294
ssa14	15040415	-4.0345	5.47187e-05	0.0260333
ssa14	15049307	4.03937	5.3594e-05	0.0257001
ssa14	15051234	4.02854	5.61243e-05	0.0264264
ssa14	15057315	4.01572	5.92636e-05	0.0273022
ssa14	15067574	5.48631	4.10416e-08	0.000229735
ssa14	15069614	3.95366	7.69645e-05	0.0319182
ssa14	15073372	4.72897	2.25662e-06	0.00350389
ssa14	15073384	3.78251	0.000155254	0.0480621
ssa14	15120298	4.17535	2.9753e-05	0.0180671
ssa14	15156871	3.97733	6.96932e-05	0.0300896
ssa14	15179685	4.04768	5.17277e-05	0.0251763
ssa14	15324513	4.10956	3.96408e-05	0.021459
ssa14	15360289	3.784	0.000154327	0.0478823
ssa14	15376086	3.77243	0.000161666	0.0491907
ssa14	15445097	4.43645	9.14552e-06	0.0086552
ssa14	15482550	4.10506	4.04201e-05	0.0217237
ssa14	15535923	4.87721	1.07599e-06	0.00211856
ssa14	15535942	3.89348	9.88158e-05	0.0369677
ssa14	15552527	4.84946	1.23797e-06	0.00233786
ssa14	15579575	-4.07726	4.55702e-05	0.0233313
ssa14	15581189	5.35939	8.35021e-08	0.000376237
ssa14	15590871	3.81936	0.0001338	0.0440639
ssa14	15629092	4.11492	3.87319e-05	0.0211744
ssa14	15639028	-3.81785	0.000134619	0.0442148
ssa14	15656507	5.84706	5.00324e-09	5.35599e-05
ssa14	15673195	3.87634	0.000106039	0.0385036
ssa14	15744542	3.95084	7.78761e-05	0.032135
ssa14	15749116	4.15853	3.20304e-05	0.0188742
ssa14	15770945	5.17724	2.25194e-07	0.00074399
ssa14	15771028	6.24823	4.15138e-10	8.92535e-06
ssa14	15771076	5.58746	2.3041e-08	0.000152822
ssa14	15771127	4.00755	6.13517e-05	0.0278948
ssa14	15821496	4.65221	3.28396e-06	0.00446713
ssa14	15839806	4.27433	1.91711e-05	0.0137933
ssa14	15868392	4.47548	7.62397e-06	0.00771849
ssa14	15869218	4.49199	7.05591e-06	0.00734325
ssa14	15907424	-5.19307	2.06856e-07	0.000701399
ssa14	15907473	-3.87892	0.000104921	0.038262
ssa14	15907751	-4.63442	3.57939e-06	0.00471951
ssa14	15908040	-3.93171	8.4345e-05	0.0336956
ssa14	15911480	3.94593	7.949e-05	0.0325233
ssa14	16018905	4.64332	3.42861e-06	0.00459158
ssa14	16049189	4.65388	3.25752e-06	0.00444721
ssa14	16049269	4.33451	1.46083e-05	0.0116381
ssa14	16067399	4.19217	2.76296e-05	0.01726
ssa14	16072311	4.67165	2.98788e-06	0.00419396
ssa14	16082905	4.45426	8.41826e-06	0.00821152
ssa14	16090964	4.3909	1.12881e-05	0.00989345
ssa14	16108532	4.17119	3.03012e-05	0.0182597
ssa14	16108552	4.04441	5.24561e-05	0.0253702
ssa14	16108592	6.20481	5.4763e-10	1.08711e-05
ssa14	16114029	4.04513	5.22949e-05	0.0253352
ssa14	16120382	5.1474	2.64117e-07	0.000828978
ssa14	16120507	4.67577	2.92859e-06	0.00413818
ssa14	16133464	4.11793	3.82283e-05	0.0210098
ssa14	16153900	4.14677	3.37199e-05	0.0194748
ssa14	16179538	4.50089	6.76693e-06	0.00714646
ssa14	16279224	4.07593	4.58308e-05	0.0234106
ssa14	16305337	4.7723	1.82135e-06	0.00303014
ssa14	16305340	4.72304	2.32347e-06	0.00357031
ssa14	16344687	3.93129	8.44917e-05	0.0337278
ssa14	16462895	4.08591	4.39036e-05	0.0228176
ssa14	16494209	-4.1068	4.01184e-05	0.0216289
ssa14	16507336	-4.25583	2.08278e-05	0.0145167
ssa14	16567682	3.95594	7.62354e-05	0.0317341
ssa14	16567928	4.74244	2.11161e-06	0.003357
ssa14	16589437	4.78647	1.69739e-06	0.00289048
ssa14	16596543	3.9588	7.53261e-05	0.0315149
ssa14	16596550	3.87603	0.000106173	0.0385304
ssa14	16624928	5.12581	2.96264e-07	0.000895097
ssa14	16624995	4.3679	1.25446e-05	0.0105929
ssa14	16676643	4.60183	4.18792e-06	0.0052399
ssa14	16677105	5.53352	3.13859e-08	0.000190718
ssa14	16677144	6.46453	1.01612e-10	3.28201e-06
ssa14	16677147	4.78857	1.67975e-06	0.00286853
ssa14	16677152	5.01417	5.32638e-07	0.00132554
ssa14	16677163	4.43378	9.25972e-06	0.00872734
ssa14	16677177	4.00126	6.30064e-05	0.0283351
ssa14	16677217	5.38256	7.34323e-08	0.000344163
ssa14	16685905	4.09127	4.29019e-05	0.0225199
ssa14	16820575	-3.95219	7.74388e-05	0.0320359
ssa14	16846967	4.81242	1.49113e-06	0.00265322
ssa14	16891838	3.83275	0.000126718	0.042705
ssa14	16915161	4.19304	2.75241e-05	0.0172247
ssa14	16932356	3.98559	6.73138e-05	0.0294697
ssa14	16937878	-5.12276	3.011e-07	0.000904967
ssa14	16940869	4.70639	2.52144e-06	0.00376063
ssa14	16994766	4.40918	1.03762e-05	0.00938237
ssa14	17002438	3.95665	7.6009e-05	0.0316828
ssa14	17056918	3.80071	0.000144283	0.0460377
ssa14	17057081	4.01743	5.88368e-05	0.0271746
ssa14	17057890	4.12501	3.70719e-05	0.0206242
ssa14	17072021	4.31871	1.56941e-05	0.0121689
ssa14	17077818	4.83022	1.3638e-06	0.00249833
ssa14	17077857	3.89913	9.65384e-05	0.0364549
ssa14	17100365	4.02836	5.61669e-05	0.0264332
ssa14	17100367	4.17047	3.03968e-05	0.0182938
ssa14	17195244	-4.55095	5.34047e-06	0.00613226
ssa14	17198282	5.18202	2.19499e-07	0.000731281
ssa14	17220402	4.21464	2.5018e-05	0.0162574
ssa14	17220430	4.17591	2.96791e-05	0.0180429
ssa14	17220459	5.50159	3.76372e-08	0.000215858
ssa14	17229090	3.89487	9.82526e-05	0.0368467
ssa14	17266827	6.05701	1.38671e-09	2.08415e-05
ssa14	17293905	4.59272	4.37513e-06	0.00539604
ssa14	17327474	4.10861	3.98052e-05	0.0215158
ssa14	17409416	4.37813	1.19704e-05	0.0102714
ssa14	17420829	4.00474	6.20849e-05	0.0280947
ssa14	17422633	4.51349	6.37706e-06	0.00687536
ssa14	17422641	4.88114	1.05477e-06	0.00209318
ssa14	17429104	3.8208	0.000133019	0.0439052
ssa14	17448692	-4.01844	5.85852e-05	0.0271067
ssa14	17528611	4.62961	3.6635e-06	0.00479799
ssa14	17534864	3.82142	0.000132685	0.0438454
ssa14	17537513	4.02282	5.75054e-05	0.0268171
ssa14	17619539	4.46311	8.07789e-06	0.00801421
ssa14	17662484	4.85998	1.17398e-06	0.00225514
ssa14	17706452	4.13981	3.47588e-05	0.019855
ssa14	17736209	3.99367	6.50586e-05	0.0288773
ssa14	17738650	3.80283	0.000143055	0.0458047
ssa14	17738842	4.18525	2.84852e-05	0.0175851
ssa14	17752227	4.13442	3.5585e-05	0.0201343
ssa14	17762519	4.76697	1.8702e-06	0.00308636
ssa14	17762564	5.22181	1.77182e-07	0.000630741
ssa14	17762608	3.9557	7.63116e-05	0.0317554
ssa14	17762687	3.91793	8.93114e-05	0.034845
ssa14	17762840	3.97887	6.92444e-05	0.0299687
ssa14	17781734	3.87182	0.000108026	0.0389221
ssa14	17781742	4.06442	4.8153e-05	0.0241261
ssa14	17781755	4.34719	1.37895e-05	0.0112479
ssa14	17781859	4.29972	1.71013e-05	0.0128372
ssa14	17781909	4.09108	4.29376e-05	0.0225325
ssa14	17830654	3.86104	0.000112904	0.0399365
ssa14	17830672	5.34218	9.18333e-08	0.000400979
ssa14	17830675	5.99427	2.04404e-09	2.79853e-05
ssa14	17830683	4.73233	2.21955e-06	0.00346732
ssa14	17830738	4.30399	1.67748e-05	0.0126828
ssa14	17830772	5.73906	9.52037e-09	8.36029e-05
ssa14	17830828	5.6921	1.25488e-08	0.000101485
ssa14	17830857	3.8036	0.000142606	0.0457303
ssa14	17830926	3.91889	8.89575e-05	0.0347589
ssa14	17840646	3.83188	0.000127165	0.0427882
ssa14	17846425	4.51151	6.43689e-06	0.00691589
ssa14	17846472	4.10444	4.05295e-05	0.0217609
ssa14	17880232	6.7821	1.1844e-11	6.61847e-07
ssa14	17880455	4.32767	1.50695e-05	0.0118689
ssa14	17982915	3.84294	0.000121569	0.0416672
ssa14	18046876	3.95238	7.7378e-05	0.0320175
ssa14	18081860	4.94527	7.60394e-07	0.00168391
ssa14	18112542	4.5691	4.89816e-06	0.00580498
ssa14	18112544	5.28724	1.24177e-07	0.000492318
ssa14	18113680	4.16985	3.04794e-05	0.0183234
ssa14	18121901	3.95346	7.7029e-05	0.0319366
ssa14	18154670	-3.91999	8.85535e-05	0.0346712
ssa14	18191964	4.04041	5.33582e-05	0.0256299
ssa14	18193698	4.678	2.89687e-06	0.00410751
ssa14	18209870	3.91277	9.12444e-05	0.0352716
ssa14	18304169	4.26781	1.97403e-05	0.0140426
ssa14	18305851	4.33029	1.48914e-05	0.0117791
ssa14	18336377	4.09598	4.20377e-05	0.0222397
ssa14	18399480	4	6.3343e-05	0.0284216
ssa14	18601661	-3.86049	0.000113158	0.0399877
ssa14	18612690	4.59405	4.3473e-06	0.00537081
ssa14	18612703	4.69337	2.68737e-06	0.00391041
ssa14	18627850	-3.77155	0.00016224	0.0492853
ssa14	18627875	-5.97452	2.30772e-09	3.04293e-05
ssa14	18637901	3.95418	7.67991e-05	0.0318736
ssa14	18637938	4.53283	5.81988e-06	0.0064798
ssa14	18642086	4.15226	3.29213e-05	0.0191943
ssa14	18681434	-3.93064	8.47195e-05	0.0337841
ssa14	18732931	4.14947	3.33252e-05	0.019333
ssa14	18739737	4.42033	9.85487e-06	0.00906918
ssa14	18739824	3.97935	6.91031e-05	0.0299311
ssa14	18739984	3.85212	0.000117097	0.0407669
ssa14	18824954	-4.24257	2.20976e-05	0.0150443
ssa14	18824982	-4.00785	6.12751e-05	0.027871
ssa14	18847916	4.446	8.74842e-06	0.00842128
ssa14	18847962	3.96625	7.30115e-05	0.030927
ssa14	18869161	4.00989	6.07463e-05	0.0277274
ssa14	18869182	4.31549	1.59248e-05	0.0122791
ssa14	18970793	-4.11939	3.79869e-05	0.0209336
ssa14	18970855	-3.91105	9.18955e-05	0.0354221
ssa14	18970886	-5.52208	3.35008e-08	0.000198902
ssa14	19015612	4.42176	9.79009e-06	0.00903988
ssa14	19029680	4.9666	6.8138e-07	0.00156693
ssa14	19029990	4.05225	5.07267e-05	0.0248806
ssa14	19055497	4.53916	5.64777e-06	0.00635449
ssa14	19066613	4.40799	1.04332e-05	0.00941401
ssa14	19126895	4.56729	4.94082e-06	0.00583634
ssa14	19156599	4.37043	1.24005e-05	0.0105132
ssa14	19156644	4.21597	2.48706e-05	0.0162026
ssa14	19224139	3.8124	0.000137623	0.0447805
ssa14	19235431	3.82287	0.000131905	0.0436869
ssa14	19253743	3.91738	8.9518e-05	0.034888
ssa14	19263173	3.79674	0.00014661	0.0464735
ssa14	19282827	4.47055	7.80181e-06	0.00783412
ssa14	19302247	4.65458	3.24637e-06	0.00444055
ssa14	19334307	4.02135	5.78662e-05	0.0269164
ssa14	19335120	4.98929	6.0601e-07	0.00144672
ssa14	19350114	3.79728	0.000146295	0.0464141
ssa14	19359272	3.85089	0.000117689	0.0408876
ssa14	19371317	4.70576	2.52918e-06	0.00376839
ssa14	19378786	3.90639	9.36857e-05	0.0358255
ssa14	19380484	4.12643	3.68436e-05	0.020548
ssa14	19383479	4.19509	2.72768e-05	0.0171328
ssa14	19415000	4.05625	4.98678e-05	0.0246369
ssa14	19420835	4.80048	1.58289e-06	0.0027575
ssa14	19433336	3.88393	0.000102783	0.0378276
ssa14	19445606	3.83937	0.000123352	0.0420544
ssa14	19471262	3.86972	0.00010896	0.0391143
ssa14	19477746	5.5939	2.22028e-08	0.000149569
ssa14	19477770	4.54236	5.56276e-06	0.0062893
ssa14	19477880	5.23958	1.60946e-07	0.000588436
ssa14	19477890	5.68408	1.31515e-08	0.000104855
ssa14	19477906	5.00802	5.49917e-07	0.00135488
ssa14	19478979	-4.57678	4.7219e-06	0.00566836
ssa14	19478987	-4.80525	1.54559e-06	0.00271625
ssa14	19478992	-4.85415	1.20906e-06	0.00229971
ssa14	19479770	-4.03519	5.45587e-05	0.0259839
ssa14	19591935	5.02079	5.14598e-07	0.0012949
ssa14	19622710	5.90698	3.4843e-09	4.11909e-05
ssa14	19731998	5.08442	3.68757e-07	0.0010351
ssa14	19894643	4.26393	2.00861e-05	0.0141929
ssa14	19989287	4.54902	5.38975e-06	0.0061679
ssa14	20008994	5.18314	2.18182e-07	0.000728028
ssa14	20009008	3.91953	8.87226e-05	0.0347034
ssa14	20019668	5.20519	1.93794e-07	0.000670161
ssa14	20019680	3.90115	9.57359e-05	0.0362875
ssa14	20019688	4.92835	8.29262e-07	0.00178683
ssa14	20032235	3.9477	7.89072e-05	0.0323756
ssa14	20038416	4.36147	1.29191e-05	0.0107861
ssa14	20070626	4.60519	4.12099e-06	0.00518335
ssa14	20074869	3.99389	6.49976e-05	0.0288614
ssa14	20076048	4.69335	2.68764e-06	0.00391057
ssa14	20092444	4.61563	3.91912e-06	0.00501067
ssa14	20110170	4.13385	3.56737e-05	0.0201673
ssa14	20175876	4.04082	5.32653e-05	0.0256048
ssa14	20214902	4.06528	4.79754e-05	0.0240702
ssa14	20214922	6.05188	1.43166e-09	2.12651e-05
ssa14	20222418	4.22426	2.3973e-05	0.0158328
ssa14	20224909	4.88385	1.04036e-06	0.00207579
ssa14	20224923	4.25921	2.0515e-05	0.014373
ssa14	20224959	4.30775	1.64924e-05	0.0125448
ssa14	20228964	3.96126	7.45558e-05	0.0313264
ssa14	20235965	4.27215	1.93597e-05	0.013877
ssa14	20276371	4.11389	3.89049e-05	0.0212186
ssa14	20355440	4.03157	5.5406e-05	0.0262255
ssa14	20470584	-4.0436	5.26357e-05	0.025428
ssa14	20470611	-3.96877	7.22431e-05	0.0307432
ssa14	20483461	-4.4013	1.07606e-05	0.00960632
ssa14	20514859	4.44507	8.78618e-06	0.00844644
ssa14	20574882	4.56302	5.04241e-06	0.00591203
ssa14	20574886	4.73987	2.13858e-06	0.00338249
ssa14	20574889	4.5947	4.33365e-06	0.0053617
ssa14	20574896	4.19565	2.72094e-05	0.0171058
ssa14	20574904	3.85686	0.000114852	0.0403082
ssa14	20576547	5.12988	2.89924e-07	0.000882352
ssa14	20580625	-4.09642	4.19586e-05	0.0222127
ssa14	20632418	4.45445	8.411e-06	0.00820742
ssa14	20632536	4.53053	5.88372e-06	0.00652225
ssa14	20673917	4.96804	6.7633e-07	0.00155914
ssa14	20673941	4.78988	1.66877e-06	0.00285592
ssa14	20718103	3.98678	6.69747e-05	0.0293865
ssa14	20786179	3.88152	0.000103807	0.038041
ssa14	20997833	4.43777	9.0896e-06	0.00862767
ssa14	21117266	4.21515	2.49609e-05	0.0162359
ssa14	21215186	3.87622	0.000106092	0.0385129
ssa14	21215267	4.64607	3.38317e-06	0.00455066
ssa14	21220387	3.83726	0.000124413	0.0422652
ssa14	21232209	4.36481	1.27235e-05	0.010681
ssa14	21232213	4.28174	1.8544e-05	0.0135075
ssa14	21232215	4.39578	1.10375e-05	0.0097513
ssa14	21274646	3.83054	0.000127863	0.0429308
ssa14	21319502	3.79014	0.00015056	0.0472058
ssa14	21437206	4.86032	1.17196e-06	0.00225227
ssa14	21438000	4.71956	2.36361e-06	0.00360903
ssa14	21479149	3.77004	0.00016322	0.0494544
ssa14	21507868	4.60105	4.20372e-06	0.00525264
ssa14	21521408	4.57421	4.7803e-06	0.0057143
ssa14	21556836	3.80971	0.000139128	0.0450599
ssa14	21580098	4.47119	7.77848e-06	0.00781907
ssa14	21676142	-4.23907	2.24447e-05	0.0151889
ssa14	21743942	4.05648	4.98187e-05	0.0246256
ssa14	21812985	5.22473	1.7441e-07	0.000623742
ssa14	21815092	4.00441	6.21728e-05	0.028117
ssa14	21821065	4.67356	2.96026e-06	0.00416926
ssa14	21854738	4.20173	2.6488e-05	0.0168349
ssa14	21881471	5.25469	1.48271e-07	0.000556776
ssa14	21881918	4.02915	5.59795e-05	0.0263845
ssa14	21882043	3.98342	6.79302e-05	0.0296334
ssa14	21904521	4.26516	1.99761e-05	0.014147
ssa14	21904548	4.80427	1.55318e-06	0.00272299
ssa14	21906397	4.22582	2.38077e-05	0.0157635
ssa14	21906661	-3.98245	6.82097e-05	0.0297059
ssa14	21915365	4.18989	2.79088e-05	0.0173735
ssa14	21925448	-4.62958	3.66403e-06	0.00479843
ssa14	22015124	3.90557	9.4003e-05	0.0359004
ssa14	22021854	3.81627	0.000135486	0.0443788
ssa14	22078562	3.95997	7.49581e-05	0.0314174
ssa14	22095297	4.65324	3.26765e-06	0.00445522
ssa14	22095357	4.01116	6.04205e-05	0.0276295
ssa14	22170452	4.0523	5.0716e-05	0.0248774
ssa14	22171039	3.88474	0.000102439	0.0377597
ssa14	22177384	4.6379	3.51959e-06	0.00467197
ssa14	22187800	4.99481	5.88932e-07	0.00141944
ssa14	22194178	4.06977	4.70603e-05	0.0237944
ssa14	22209455	3.8046	0.000142035	0.0456121
ssa14	22227273	5.0941	3.50397e-07	0.00100084
ssa14	22260930	5.1916	2.08489e-07	0.000705241
ssa14	22365689	3.81417	0.000136641	0.0445927
ssa14	22369151	4.02983	5.58164e-05	0.0263401
ssa14	22392498	3.8297	0.000128302	0.0430137
ssa14	22415297	4.77597	1.78847e-06	0.00299176
ssa14	22427029	3.9265	8.61911e-05	0.0341294
ssa14	22443781	3.9058	9.39132e-05	0.0358812
ssa14	22447305	-3.77439	0.000160397	0.048979
ssa14	22455107	4.06101	4.88613e-05	0.0243325
ssa14	22470659	-4.10536	4.03685e-05	0.0217093
ssa14	22570557	4.00834	6.1146e-05	0.0278302
ssa14	22580630	5.84793	4.97727e-09	5.34299e-05
ssa14	22580772	5.68836	1.28268e-08	0.000103109
ssa14	22580814	4.94593	7.57822e-07	0.00167998
ssa14	22581153	4.81735	1.45479e-06	0.00260973
ssa14	22581231	3.86366	0.000111699	0.0396844
ssa14	22582863	4.5713	4.84717e-06	0.00576761
ssa14	22589017	4.23721	2.26313e-05	0.015276
ssa14	22602325	3.91628	8.99255e-05	0.034983
ssa14	22632357	4.35364	1.33898e-05	0.0110364
ssa14	22637740	4.56901	4.90025e-06	0.00580626
ssa14	22639694	4.13717	3.51615e-05	0.0199865
ssa14	22642836	4.02281	5.75077e-05	0.0268171
ssa14	22651397	3.89062	9.99891e-05	0.0372162
ssa14	22711532	4.47418	7.67037e-06	0.00775279
ssa14	22741472	3.98049	6.87731e-05	0.0298436
ssa14	22750642	3.83427	0.000125939	0.0425558
ssa14	22783198	4.00083	6.31206e-05	0.0283619
ssa14	22790664	4.27263	1.93181e-05	0.0138621
ssa14	22809665	4.69198	2.7058e-06	0.00392618
ssa14	22813058	4.86128	1.16631e-06	0.00224451
ssa14	22817586	4.71534	2.41303e-06	0.00365814
ssa14	22825813	4.60698	4.0856e-06	0.00515417
ssa14	22855295	4.08786	4.35373e-05	0.0227078
ssa14	22860049	4.39173	1.12454e-05	0.00986996
ssa14	22880489	3.79786	0.000145953	0.0463566
ssa14	22885202	3.76545	0.00016625	0.0499784
ssa14	22897963	4.95963	7.06269e-07	0.00160296
ssa14	22922730	-4.72519	2.29902e-06	0.00354604
ssa14	22922990	-5.68041	1.34372e-08	0.0001063
ssa14	22938645	4.31895	1.56776e-05	0.0121635
ssa14	22938665	4.73662	2.17316e-06	0.00342042
ssa14	23004623	4.59953	4.23454e-06	0.00527855
ssa14	23014029	3.78723	0.000152335	0.0475413
ssa14	23029573	4.02445	5.71081e-05	0.0266954
ssa14	23063617	3.99916	6.35688e-05	0.0284792
ssa14	23081796	4.56841	4.9144e-06	0.00581731
ssa14	23081825	5.15853	2.48892e-07	0.000794654
ssa14	23081990	4.79613	1.61762e-06	0.00280004
ssa14	23082003	4.95543	7.21706e-07	0.00162549
ssa14	23097802	4.1799	2.91632e-05	0.0178452
ssa14	23117482	3.8444	0.000120848	0.0415133
ssa14	23117532	5.04046	4.64414e-07	0.00120603
ssa14	23117898	4.43979	9.00457e-06	0.00858003
ssa14	23118018	5.35379	8.61303e-08	0.000384024
ssa14	23162635	3.84809	0.000119042	0.0411577
ssa14	23166944	4.75663	1.96855e-06	0.00319892
ssa14	23173685	4.19755	2.69816e-05	0.0170201
ssa14	23173712	4.47535	7.62873e-06	0.00772147
ssa14	23173907	4.64877	3.33926e-06	0.00451361
ssa14	23174381	3.90296	9.50235e-05	0.0361335
ssa14	23174410	4.00294	6.25605e-05	0.0282254
ssa14	23176372	4.69073	2.72235e-06	0.0039418
ssa14	23190357	5.04717	4.48408e-07	0.00117739
ssa14	23190368	4.53277	5.82151e-06	0.00648104
ssa14	23190390	5.39954	6.68106e-08	0.000322204
ssa14	23191143	-4.29479	1.74857e-05	0.0130216
ssa14	23191320	-4.7731	1.81412e-06	0.00302052
ssa14	23247907	4.04222	5.29479e-05	0.0255147
ssa14	23354047	3.82907	0.000128629	0.0430814
ssa14	23378996	3.95134	7.77138e-05	0.0320961
ssa14	23384403	3.978	6.94973e-05	0.0300351
ssa14	23388960	3.9577	7.56761e-05	0.0315946
ssa14	23405907	3.98098	6.86325e-05	0.0298118
ssa14	23407124	4.64509	3.39929e-06	0.00456484
ssa14	23410660	4.28701	1.81091e-05	0.0133062
ssa14	23425980	4.35589	1.32529e-05	0.0109622
ssa14	23430978	4.04956	5.13151e-05	0.0250611
ssa14	23435048	4.69399	2.67932e-06	0.00390278
ssa14	23435050	4.42384	9.69602e-06	0.00898478
ssa14	23435747	4.34186	1.41282e-05	0.0114148
ssa14	23446769	3.80636	0.000141025	0.0454198
ssa14	23464584	4.53261	5.8258e-06	0.00648383
ssa14	23523113	5.26166	1.42759e-07	0.000542342
ssa14	23548401	3.878	0.00010532	0.0383487
ssa14	23557913	5.4924	3.96505e-08	0.000224286
ssa14	23558032	4.47791	7.53767e-06	0.0076655
ssa14	23558102	4.64499	3.40094e-06	0.00456658
ssa14	23558182	3.79277	0.000148978	0.046925
ssa14	23562884	4.26842	1.96865e-05	0.0140198
ssa14	23596555	3.79717	0.000146355	0.0464251
ssa14	23680345	4.2139	2.50998e-05	0.0162874
ssa14	23707813	3.85908	0.000113816	0.0401056
ssa14	23745146	4.39749	1.09509e-05	0.00970251
ssa14	23749681	4.32078	1.5548e-05	0.0121041
ssa14	23797114	4.12273	3.74406e-05	0.020756
ssa14	23797143	4.17432	2.98875e-05	0.0181153
ssa14	23797160	3.9348	8.32664e-05	0.0334507
ssa14	23812847	4.30913	1.63899e-05	0.0124957
ssa14	23815351	6.45536	1.07959e-10	3.43218e-06
ssa14	23815384	5.96627	2.42745e-09	3.15814e-05
ssa14	23815393	5.21787	1.80988e-07	0.000639501
ssa14	23815430	5.4256	5.77591e-08	0.00029222
ssa14	23815483	4.89837	9.66336e-07	0.00197749
ssa14	23872570	-4.27041	1.95112e-05	0.0139413
ssa14	23872897	-5.1414	2.72699e-07	0.00084731
ssa14	23873254	-3.79732	0.000146272	0.046409
ssa14	23873747	-3.93204	8.42266e-05	0.0336653
ssa14	23888013	3.81494	0.000136215	0.0445213
ssa14	23929825	3.8678	0.000109821	0.0392882
ssa14	23953219	4.92816	8.3008e-07	0.00178778
ssa14	23953703	4.29539	1.74388e-05	0.0130004
ssa14	23953710	5.82506	5.70915e-09	5.883e-05
ssa14	23953774	6.3841	1.7241e-10	4.76988e-06
ssa14	23953800	5.56064	2.68791e-08	0.000170998
ssa14	23953804	5.66865	1.43927e-08	0.000111561
ssa14	23953843	4.65375	3.25946e-06	0.00444913
ssa14	23999591	4.42013	9.86435e-06	0.00907611
ssa14	24063604	3.80483	0.000141901	0.0455836
ssa14	24063612	3.98998	6.60782e-05	0.0291494
ssa14	24091930	3.78529	0.000153527	0.0477396
ssa14	24142204	5.00537	5.57544e-07	0.00136758
ssa14	24144466	4.31609	1.58819e-05	0.0122577
ssa14	24144894	4.2026	2.63864e-05	0.0167957
ssa14	24144905	3.90839	9.29139e-05	0.0356428
ssa14	24144922	4.24951	2.14243e-05	0.0147622
ssa14	24247616	4.20058	2.66229e-05	0.0168862
ssa14	24264396	4.14935	3.33423e-05	0.0193402
ssa14	24272332	5.80329	6.5027e-09	6.40418e-05
ssa14	24280623	3.83115	0.000127547	0.0428728
ssa14	24311906	4.19686	2.70638e-05	0.0170482
ssa14	24312067	5.32288	1.0214e-07	0.000430805
ssa14	24312207	4.16215	3.15262e-05	0.0187029
ssa14	24349036	4.71633	2.40137e-06	0.00364802
ssa14	24469868	3.80074	0.000144263	0.0460325
ssa14	24479167	4.07932	4.5167e-05	0.0232099
ssa14	24489479	3.96416	7.36548e-05	0.0310998
ssa14	24497481	-3.98746	6.67833e-05	0.0293382
ssa14	24497506	-3.81122	0.000138282	0.04491
ssa14	24512611	4.56281	5.04734e-06	0.0059155
ssa14	24513919	4.53742	5.69467e-06	0.00638607
ssa14	24538499	3.77942	0.000157193	0.0484045
ssa14	24576148	4.18474	2.8549e-05	0.0176108
ssa14	24643318	4.34879	1.36888e-05	0.0111932
ssa14	24795557	5.41894	5.99528e-08	0.000299302
ssa14	24804551	4.4646	8.02185e-06	0.00797835
ssa14	24804593	4.07232	4.65473e-05	0.0236378
ssa14	24804774	5.05464	4.31208e-07	0.00114564
ssa14	24818590	-4.71896	2.37057e-06	0.00361487
ssa14	24831684	-3.86921	0.000109187	0.0391588
ssa14	24835351	4.22778	2.36012e-05	0.015673
ssa14	24849459	3.79013	0.000150567	0.0472062
ssa14	24860879	4.09586	4.20607e-05	0.0222463
ssa14	24892073	4.06379	4.82827e-05	0.0241587
ssa14	24922094	4.61279	3.97306e-06	0.0050567
ssa14	24926134	3.83011	0.000128087	0.0429723
ssa14	24937205	4.41581	1.00634e-05	0.00919097
ssa14	24966820	5.05069	4.40223e-07	0.00116167
ssa14	24973422	4.51167	6.43202e-06	0.00691288
ssa14	25024418	3.819	0.000133996	0.0441073
ssa14	25032930	3.91032	9.21749e-05	0.0354837
ssa14	25065642	4.02596	5.67439e-05	0.0265933
ssa14	25106280	4.12626	3.68706e-05	0.0205573
ssa14	25171519	4.00874	6.10442e-05	0.0278037
ssa14	25181188	3.90096	9.58136e-05	0.0363038
ssa14	25201337	4.58037	4.64143e-06	0.00560696
ssa14	25207570	3.86397	0.000111557	0.0396543
ssa14	25207629	4.19523	2.7259e-05	0.0171258
ssa14	25250159	4.18704	2.82614e-05	0.0174991
ssa14	25275361	4.09943	4.14171e-05	0.0220382
ssa14	25276462	4.07477	4.60599e-05	0.0234818
ssa14	25281176	3.7736	0.000160911	0.0490632
ssa14	25304586	3.7824	0.000155322	0.0480716
ssa14	25305008	4.60217	4.1811e-06	0.00523404
ssa14	25322604	3.82364	0.000131496	0.0436155
ssa14	25346510	3.84064	0.000122713	0.0419183
ssa14	25361607	4.14169	3.44751e-05	0.0197427
ssa14	25372227	4.28508	1.82672e-05	0.0133766
ssa14	25464232	-4.15653	3.23113e-05	0.0189766
ssa14	25513439	3.77192	0.000161996	0.0492431
ssa14	25513442	4.27624	1.90077e-05	0.0137209
ssa14	25513465	3.81565	0.000135827	0.0444463
ssa14	25513562	3.96524	7.33212e-05	0.031009
ssa14	25513570	4.52466	6.04916e-06	0.0066395
ssa14	25513574	4.9842	6.22181e-07	0.00147313
ssa14	25513588	4.46083	8.16438e-06	0.00806348
ssa14	25513651	5.53571	3.09965e-08	0.000189133
ssa14	25513730	4.32122	1.55167e-05	0.012092
ssa14	25513750	4.78505	1.70946e-06	0.00290478
ssa14	25518881	3.90216	9.53391e-05	0.0361916
ssa14	25554699	3.80711	0.000140601	0.0453397
ssa14	25605084	3.77227	0.000161772	0.0492011
ssa14	25611341	4.13317	3.57786e-05	0.0202006
ssa14	25634132	4.00956	6.08317e-05	0.0277464
ssa14	25669843	5.45027	5.02928e-08	0.000266146
ssa14	25689519	-3.94642	7.9327e-05	0.032478
ssa14	25726188	3.93248	8.4073e-05	0.0336336
ssa14	25731447	3.97451	7.05231e-05	0.0302979
ssa14	25761346	4.39324	1.11672e-05	0.00982585
ssa14	25773284	4.3112	1.6237e-05	0.0124285
ssa14	25773357	3.8147	0.000136347	0.0445444
ssa14	25773381	5.48752	4.07627e-08	0.00022864
ssa14	25773383	4.77401	1.80594e-06	0.00301126
ssa14	25802773	5.14607	2.65996e-07	0.000832294
ssa14	25802782	4.31	1.63251e-05	0.0124714
ssa14	25835074	4.14064	3.46331e-05	0.0198033
ssa14	25870771	4.44776	8.6771e-06	0.00838037
ssa14	25872012	4.41959	9.88867e-06	0.0090905
ssa14	25885154	4.43937	9.02215e-06	0.00859032
ssa14	25885196	4.59047	4.42255e-06	0.0054334
ssa14	25885409	4.38658	1.15147e-05	0.0100259
ssa14	25885431	3.94328	8.0375e-05	0.0327333
ssa14	25886097	3.93546	8.30359e-05	0.0333954
ssa14	25886299	4.21708	2.47485e-05	0.0161546
ssa14	25886377	6.0306	1.63348e-09	2.3437e-05
ssa14	25886393	3.97752	6.96387e-05	0.0300732
ssa14	25896165	4.11178	3.92614e-05	0.0213395
ssa14	25922990	3.94645	7.93191e-05	0.0324754
ssa14	25932286	4.04263	5.28548e-05	0.0254872
ssa14	25932653	3.85898	0.000113862	0.0401144
ssa14	25961797	3.79213	0.000149359	0.0469936
ssa14	26044971	4.22078	2.4346e-05	0.0159791
ssa14	26061078	4.00519	6.19679e-05	0.0280613
ssa14	26061242	5.3816	7.38267e-08	0.000345079
ssa14	26120087	5.31835	1.04714e-07	0.000438378
ssa14	26120120	4.12728	3.67081e-05	0.0205015
ssa14	26120253	5.5208	3.37454e-08	0.000199979
ssa14	26125225	4.07448	4.61176e-05	0.0234971
ssa14	26161264	4.52005	6.18246e-06	0.00673569
ssa14	26163033	4.39429	1.11137e-05	0.00979511
ssa14	26214840	3.83866	0.000123707	0.0421298
ssa14	26293933	4.15283	3.28383e-05	0.0191673
ssa14	26362762	4.36567	1.26731e-05	0.0106591
ssa14	26451991	3.89765	9.71288e-05	0.0365993
ssa14	26581781	5.01699	5.2487e-07	0.00131308
ssa14	26645600	4.43724	9.11189e-06	0.00863731
ssa14	26668347	4.36146	1.29196e-05	0.0107861
ssa14	26673694	4.03703	5.41328e-05	0.0258632
ssa14	26673704	4.38333	1.16881e-05	0.0101296
ssa14	26673973	4.57896	4.67298e-06	0.00562998
ssa14	26680096	3.95553	7.6365e-05	0.0317693
ssa14	26709000	3.93628	8.27554e-05	0.0333272
ssa14	26712866	5.6789	1.35561e-08	0.000106905
ssa14	26712898	5.11543	3.1303e-07	0.000930026
ssa14	26712913	4.19549	2.72288e-05	0.0171147
ssa14	26712963	4.86872	1.12325e-06	0.00218565
ssa14	26779965	-3.8048	0.000141919	0.0455867
ssa14	26802059	4.01748	5.88227e-05	0.0271701
ssa14	26810562	4.45664	8.32554e-06	0.00815725
ssa14	26810570	4.81445	1.47607e-06	0.00263566
ssa14	26813243	-4.2278	2.35983e-05	0.0156715
ssa14	26875889	3.83054	0.000127863	0.0429308
ssa14	26877491	4.06704	4.76148e-05	0.0239663
ssa14	26877542	3.77745	0.000158444	0.0486286
ssa14	26877652	3.80552	0.000141506	0.0455078
ssa14	26879568	4.34437	1.39675e-05	0.0113305
ssa14	26879615	4.21548	2.49243e-05	0.0162236
ssa14	26879621	3.93652	8.26707e-05	0.033307
ssa14	26879685	5.17753	2.24848e-07	0.000743235
ssa14	26882208	4.59717	4.28265e-06	0.00531736
ssa14	26903816	4.42268	9.7483e-06	0.00901478
ssa14	26954048	5.26431	1.40714e-07	0.000536902
ssa14	26958915	3.76871	0.000164096	0.049608
ssa14	26959756	4.02478	5.70281e-05	0.0266701
ssa14	26968476	-3.78732	0.000152283	0.0475312
ssa14	27007625	3.82747	0.000129465	0.0432397
ssa14	27013999	4.37634	1.20686e-05	0.0103281
ssa14	27034562	3.77706	0.00015869	0.048675
ssa14	27195890	4.27619	1.90118e-05	0.0137223
ssa14	27206737	4.49832	6.84937e-06	0.00720218
ssa14	27206905	4.40147	1.07522e-05	0.00960084
ssa14	27206960	5.93791	2.8867e-09	3.58817e-05
ssa14	27206968	5.48792	4.06696e-08	0.000228218
ssa14	27223113	4.44246	8.89342e-06	0.00851152
ssa14	27235699	4.25268	2.11231e-05	0.0146417
ssa14	27243673	3.84782	0.000119172	0.0411811
ssa14	27254595	3.99234	6.54256e-05	0.0289754
ssa14	27310540	-3.84075	0.000122661	0.0419067
ssa14	27496668	4.52317	6.09202e-06	0.00666848
ssa14	27504013	3.99336	6.51434e-05	0.0288999
ssa14	27510980	4.12312	3.73776e-05	0.0207333
ssa14	27581589	4.36415	1.27617e-05	0.0107026
ssa14	27633383	4.72617	2.28797e-06	0.00353632
ssa14	27678334	3.82715	0.000129634	0.0432688
ssa14	27703925	3.96185	7.43707e-05	0.0312813
ssa14	27728163	4.26182	2.02772e-05	0.0142742
ssa14	27728958	-4.46475	8.01609e-06	0.00797482
ssa14	27733366	4.15295	3.2822e-05	0.0191624
ssa14	27743817	-4.1184	3.81511e-05	0.0209862
ssa14	27749109	-4.00724	6.14334e-05	0.0279191
ssa14	27783568	-4.08557	4.39681e-05	0.0228441
ssa14	27809753	4.26878	1.96547e-05	0.0140055
ssa14	27829602	3.84345	0.000121316	0.0416116
ssa14	27846066	4.15128	3.30624e-05	0.0192402
ssa14	27850940	3.82919	0.000128566	0.0430671
ssa14	27868964	4.89622	9.76989e-07	0.0019926
ssa14	27871038	4.07858	4.53109e-05	0.0232476
ssa14	27881994	3.9446	7.99333e-05	0.03262
ssa14	27882055	6.45855	1.05712e-10	3.38194e-06
ssa14	27882128	5.93468	2.94411e-09	3.63107e-05
ssa14	27882215	4.53502	5.75983e-06	0.00643638
ssa14	27882254	7.40464	1.31506e-13	2.15243e-08
ssa14	27882257	7.75282	8.98731e-15	3.16674e-09
ssa14	27882267	4.93512	8.01023e-07	0.00174645
ssa14	27882293	8.93382	4.11534e-19	1.86069e-12
ssa14	27882305	7.30436	2.78597e-13	3.86225e-08
ssa14	27882370	4.32248	1.54286e-05	0.0120518
ssa14	27902941	4.24221	2.21331e-05	0.0150587
ssa14	27923772	3.94933	7.83689e-05	0.0322508
ssa14	27930160	3.98788	6.66657e-05	0.0293097
ssa14	27941881	4.26582	1.99166e-05	0.0141222
ssa14	27945893	4.28969	1.78919e-05	0.0132131
ssa14	27945925	4.07702	4.5617e-05	0.0233423
ssa14	28044585	3.8867	0.000101614	0.0375676
ssa14	28044659	4.15438	3.26178e-05	0.0190928
ssa14	28065123	-4.44079	8.96294e-06	0.00855417
ssa14	28065149	-5.00334	5.63458e-07	0.00137672
ssa14	28065160	-3.85872	0.000113985	0.0401337
ssa14	28065171	-3.88443	0.000102568	0.037792
ssa14	28065246	-3.87461	0.000106796	0.0386608
ssa14	28130143	4.11729	3.83348e-05	0.021047
ssa14	28201786	3.8589	0.000113899	0.040119
ssa14	28272834	-3.7806	0.000156451	0.0482679
ssa14	28302405	3.84051	0.000122777	0.0419328
ssa14	28302464	4.02182	5.77513e-05	0.0268857
ssa14	28338706	4.55615	5.20995e-06	0.00603731
ssa14	28339111	3.88144	0.000103839	0.0380469
ssa14	28339223	4.33596	1.45124e-05	0.0115982
ssa14	28364892	4.4696	7.83675e-06	0.00785617
ssa14	28421717	4.14594	3.38424e-05	0.0195167
ssa14	28436379	-3.81323	0.000137161	0.0446925
ssa14	28508784	4.20637	2.595e-05	0.0166308
ssa14	28525979	3.80321	0.000142834	0.0457673
ssa14	28531262	3.82819	0.000129087	0.0431702
ssa14	28570416	-4.05728	4.9647e-05	0.0245724
ssa14	28640744	4.03143	5.54377e-05	0.0262366
ssa14	28689281	4.07334	4.63444e-05	0.0235705
ssa14	28703970	3.93988	8.15207e-05	0.0330197
ssa14	28756217	4.16521	3.11063e-05	0.0185453
ssa14	28765072	-4.00528	6.19443e-05	0.0280546
ssa14	28786619	4.10635	4.01964e-05	0.0216513
ssa14	28786675	3.99226	6.54478e-05	0.0289822
ssa14	28790809	4.70917	2.48731e-06	0.00373078
ssa14	28943451	4.98218	6.2871e-07	0.00148388
ssa14	28953869	3.82478	0.000130887	0.0434978
ssa14	28997398	4.53315	5.81101e-06	0.00647305
ssa14	29010664	3.87602	0.000106177	0.0385305
ssa14	29010678	4.45403	8.42726e-06	0.00821569
ssa14	29053506	4.15293	3.28243e-05	0.0191626
ssa14	29066474	4.07963	4.51065e-05	0.0231909
ssa14	29076237	4.01938	5.83512e-05	0.0270409
ssa14	29129117	4.51229	6.4131e-06	0.00690087
ssa14	29200233	5.21654	1.82297e-07	0.000643107
ssa14	29318205	4.70636	2.52173e-06	0.00376083
ssa14	29320479	3.77914	0.000157373	0.0484334
ssa14	29329201	5.51498	3.48813e-08	0.000204513
ssa14	29348127	4.05128	5.09373e-05	0.024939
ssa14	29373298	3.85644	0.000115051	0.0403436
ssa14	29373403	4.26713	1.98006e-05	0.0140678
ssa14	29397163	3.82655	0.000129954	0.0433317
ssa14	29437249	3.78114	0.000156112	0.0482153
ssa14	29468760	5.08957	3.58884e-07	0.00101661
ssa14	29471123	4.05964	4.91494e-05	0.0244252
ssa14	29518335	3.90499	9.42298e-05	0.0359517
ssa14	29518344	3.90686	9.35017e-05	0.0357788
ssa14	29530089	-4.23124	2.32403e-05	0.0155317
ssa14	29543656	4.86055	1.17059e-06	0.00225056
ssa14	29543797	3.91396	9.07942e-05	0.0351667
ssa14	29558423	4.10854	3.98163e-05	0.0215205
ssa14	29558430	4.69914	2.61254e-06	0.00384295
ssa14	29559092	4.67883	2.88522e-06	0.00409661
ssa14	29559275	5.9415	2.8243e-09	3.53487e-05
ssa14	29567625	4.03833	5.38327e-05	0.0257702
ssa14	29567759	4.04528	5.22604e-05	0.0253235
ssa14	29567871	5.0277	4.96403e-07	0.00126353
ssa14	29568009	3.83636	0.000124874	0.0423564
ssa14	29568366	5.73506	9.74776e-09	8.50697e-05
ssa14	29568452	5.4426	5.25073e-08	0.000273755
ssa14	29568656	4.51882	6.21861e-06	0.00676393
ssa14	29569036	5.19346	2.06418e-07	0.000700382
ssa14	29569051	4.26318	2.01537e-05	0.0142215
ssa14	29569108	3.92873	8.53956e-05	0.0339425
ssa14	29569884	5.44117	5.29306e-08	0.000275283
ssa14	29569961	4.8591	1.17919e-06	0.00226024
ssa14	29569967	3.88494	0.000102355	0.0377412
ssa14	29569977	4.09372	4.24512e-05	0.0223801
ssa14	29569986	5.38933	7.07222e-08	0.000335051
ssa14	29570000	4.19668	2.70856e-05	0.0170552
ssa14	29570021	3.83099	0.00012763	0.042886
ssa14	29570123	3.86194	0.00011249	0.039848
ssa14	29570140	4.31536	1.59344e-05	0.0122843
ssa14	29570189	4.8465	1.2566e-06	0.00236244
ssa14	29570219	4.10523	4.03913e-05	0.0217141
ssa14	29570401	5.15659	2.51483e-07	0.000799707
ssa14	29570673	4.06354	4.83341e-05	0.0241734
ssa14	29571156	4.35833	1.31059e-05	0.0108903
ssa14	29571233	5.05928	4.20836e-07	0.00112945
ssa14	29638295	3.93843	8.20165e-05	0.0331491
ssa14	29638403	4.93412	8.0513e-07	0.00175245
ssa14	29638419	4.17085	3.03461e-05	0.018278
ssa14	29683233	4.20832	2.57277e-05	0.0165455
ssa14	29703033	4.21359	2.51341e-05	0.0163009
ssa14	29742661	3.91466	9.05312e-05	0.0351136
ssa14	29744188	4.92565	8.40788e-07	0.00180507
ssa14	29744369	5.38276	7.3354e-08	0.000344008
ssa14	29744377	3.98453	6.7613e-05	0.029548
ssa14	29764423	3.93613	8.28055e-05	0.03334
ssa14	29850043	4.54537	5.48389e-06	0.0062343
ssa14	29867436	4.37053	1.23944e-05	0.0105105
ssa14	29883244	4.98053	6.34094e-07	0.00149039
ssa14	29884453	3.85664	0.000114958	0.0403304
ssa14	29885199	4.36468	1.27308e-05	0.0106854
ssa14	29885216	4.61461	3.93841e-06	0.00502622
ssa14	29919845	4.69714	2.63833e-06	0.00386855
ssa14	29922231	4.40232	1.07097e-05	0.00957608
ssa14	29925527	4.56868	4.90816e-06	0.00581319
ssa14	29962684	4.05705	4.96975e-05	0.02459
ssa14	29982247	4.14508	3.39701e-05	0.0195622
ssa14	30005669	4.4034	1.06567e-05	0.00954551
ssa14	30009145	3.89993	9.62201e-05	0.0363921
ssa14	30017354	4.24122	2.22306e-05	0.0151004
ssa14	30063691	4.6871	2.77106e-06	0.00398871
ssa14	30071116	4.04146	5.31188e-05	0.025563
ssa14	30075404	4.01977	5.82557e-05	0.0270188
ssa14	30077897	5.17278	2.30634e-07	0.000756154
ssa14	30078077	3.9065	9.36432e-05	0.0358158
ssa14	30078122	4.64048	3.47596e-06	0.00463346
ssa14	30087600	-5.21422	1.84597e-07	0.000648906
ssa14	30132662	4.34874	1.36921e-05	0.0111937
ssa14	30137336	3.79684	0.000146551	0.046461
ssa14	30248451	-4.03925	5.36232e-05	0.0257078
ssa14	30267343	4.89847	9.65846e-07	0.00197702
ssa14	30269536	4.15322	3.27831e-05	0.0191472
ssa14	30433950	-3.93842	8.20195e-05	0.0331492
ssa14	30447564	3.90011	9.61503e-05	0.0363759
ssa14	30451367	4.0292	5.59679e-05	0.0263819
ssa14	30481986	3.85717	0.00011471	0.0402777
ssa14	30515457	3.89172	9.95343e-05	0.0371174
ssa14	30602569	-4.21999	2.44311e-05	0.0160141
ssa14	30637733	4.2086	2.56958e-05	0.0165351
ssa14	30649884	4.26756	1.97621e-05	0.0140515
ssa14	30649891	3.79858	0.000145529	0.0462729
ssa14	30703100	5.1589	2.48408e-07	0.000793906
ssa14	30775170	3.77799	0.000158102	0.0485616
ssa14	30794817	4.22911	2.34613e-05	0.0156181
ssa14	30799783	3.89722	9.73024e-05	0.0366333
ssa14	30800684	4.71901	2.36992e-06	0.00361475
ssa14	30804713	4.08248	4.45568e-05	0.0230246
ssa14	30805363	4.47287	7.71762e-06	0.0077807
ssa14	30805575	4.79585	1.61986e-06	0.00280211
ssa14	30805646	4.4911	7.08579e-06	0.00736588
ssa14	30806032	4.55812	5.16132e-06	0.00600148
ssa14	30809031	4.38053	1.18391e-05	0.0102069
ssa14	30844712	4.113	3.90558e-05	0.0212658
ssa14	30886629	3.966	7.30877e-05	0.0309443
ssa14	30891558	3.90846	9.28872e-05	0.0356363
ssa14	30898064	4.26966	1.9577e-05	0.0139689
ssa14	30900493	3.80934	0.00013934	0.0450959
ssa14	30901563	3.91962	8.86895e-05	0.0346947
ssa14	30915541	4.3139	1.60396e-05	0.0123335
ssa14	30966504	5.33973	9.30826e-08	0.000405056
ssa14	30987424	3.77473	0.000160182	0.0489439
ssa14	30988977	4.98053	6.34115e-07	0.00149039
ssa14	30988993	6.6124	3.78143e-11	1.58831e-06
ssa14	30989916	4.36249	1.2859e-05	0.0107528
ssa14	30990323	-4.8867	1.02542e-06	0.00205762
ssa14	30995988	3.80169	0.000143712	0.0459325
ssa14	31069263	4.12547	3.69984e-05	0.0206009
ssa14	31075754	3.83783	0.000124125	0.0422145
ssa14	31075772	4.27993	1.86953e-05	0.0135815
ssa14	31084643	3.88484	0.000102399	0.0377503
ssa14	31089128	4.51672	6.28061e-06	0.00680608
ssa14	31122872	3.82636	0.00013005	0.0433445
ssa14	31223666	-3.81096	0.000138426	0.0449374
ssa14	31261869	3.9469	7.91706e-05	0.0324391
ssa14	31276731	4.8052	1.54595e-06	0.00271625
ssa14	31276953	6.65697	2.7953e-11	1.29409e-06
ssa14	31276961	5.7722	7.8243e-09	7.27107e-05
ssa14	31295541	4.15201	3.29565e-05	0.0192043
ssa14	31304887	3.96413	7.36631e-05	0.0311012
ssa14	31358661	3.78272	0.000155122	0.0480365
ssa14	31458129	4.6856	2.79143e-06	0.00400688
ssa14	31468529	4.10791	3.99248e-05	0.0215571
ssa14	31476352	-4.06284	4.848e-05	0.0242187
ssa14	31489170	4.10573	4.03037e-05	0.0216869
ssa14	31499755	4.20812	2.57502e-05	0.0165558
ssa14	31509696	3.98171	6.84207e-05	0.0297593
ssa14	31511838	4.48944	7.14108e-06	0.00740213
ssa14	31524565	5.57323	2.50053e-08	0.000162744
ssa14	31532900	-3.8548	0.000115824	0.0404981
ssa14	31540608	4.72747	2.27333e-06	0.00352087
ssa14	31568425	4.77629	1.78557e-06	0.00298835
ssa14	31632656	4.13671	3.52315e-05	0.020011
ssa14	31688953	5.3416	9.21287e-08	0.00040187
ssa14	31691049	-4.01528	5.93751e-05	0.0273298
ssa14	31698832	4.0661	4.78057e-05	0.0240245
ssa14	31805027	4.62232	3.79468e-06	0.00490473
ssa14	31805981	4.17079	3.03544e-05	0.0182796
ssa14	31944668	-3.7807	0.000156391	0.048261
ssa14	31975530	4.09924	4.14503e-05	0.0220485
ssa14	32102723	4.94549	7.59532e-07	0.00168304
ssa14	32103241	3.98457	6.76033e-05	0.0295455
ssa14	32171742	4.15577	3.24194e-05	0.0190122
ssa14	32191007	5.55688	2.74645e-08	0.000173411
ssa14	32218333	3.91073	9.20184e-05	0.0354493
ssa14	32222025	4.79889	1.59547e-06	0.00277331
ssa14	32249799	5.25381	1.48987e-07	0.000558078
ssa14	32258364	3.97251	7.11181e-05	0.0304541
ssa14	32513527	4.09111	4.29322e-05	0.0225302
ssa14	32566752	-4.25702	2.07172e-05	0.0144675
ssa14	32644716	3.77548	0.0001597	0.0488594
ssa14	32801847	4.11258	3.91258e-05	0.0212919
ssa14	32834289	-3.97991	6.89426e-05	0.0298903
ssa14	32845622	4.69939	2.60945e-06	0.00384063
ssa14	32845674	4.05871	4.93447e-05	0.0244814
ssa14	32911474	5.00107	5.70134e-07	0.00138798
ssa14	33264934	4.23344	2.30145e-05	0.0154357
ssa14	33290818	3.89721	9.73088e-05	0.0366337
ssa14	33508087	3.82032	0.000133281	0.0439636
ssa14	33540593	3.86136	0.000112756	0.0399057
ssa14	33571248	-4.95454	7.25004e-07	0.00162987
ssa14	33571321	-3.90151	9.55958e-05	0.0362506
ssa14	33622895	5.55834	2.7235e-08	0.000172496
ssa14	33678625	4.00085	6.31145e-05	0.0283613
ssa14	33696641	3.98639	6.70866e-05	0.0294137
ssa14	33740254	-4.15645	3.23229e-05	0.0189817
ssa14	33756144	3.88748	0.00010129	0.0375026
ssa14	33765420	3.8765	0.000105972	0.0384904
ssa14	33808060	5.93456	2.94643e-09	3.63217e-05
ssa14	33821136	4.89116	1.00246e-06	0.00202814
ssa14	33831601	4.2721	1.93641e-05	0.0138772
ssa14	33916595	4.03528	5.45381e-05	0.025978
ssa14	33964866	4.19752	2.69856e-05	0.0170212
ssa14	33964875	4.47241	7.73417e-06	0.00779058
ssa14	33993905	3.90147	9.56094e-05	0.036253
ssa14	33994864	4.09441	4.23252e-05	0.0223387
ssa14	34231139	3.83393	0.000126111	0.0425915
ssa14	34271349	4.22694	2.36896e-05	0.0157144
ssa14	34271467	3.95424	7.67768e-05	0.0318659
ssa14	34271475	3.88434	0.000102608	0.0377963
ssa14	34273079	3.99439	6.48621e-05	0.0288229
ssa14	34337182	3.9264	8.62274e-05	0.0341359
ssa14	34429453	-3.82326	0.000131699	0.0436508
ssa14	34495798	3.7718	0.000162073	0.049255
ssa14	34496176	-4.16146	3.16215e-05	0.0187362
ssa14	34564255	4.16072	3.17244e-05	0.0187735
ssa14	34633069	4.14643	3.37696e-05	0.019494
ssa14	34666718	-4.13631	3.52941e-05	0.0200313
ssa14	34688599	3.90861	9.28292e-05	0.0356222
ssa14	34690100	4.15244	3.28948e-05	0.019189
ssa14	34831608	4.04047	5.33432e-05	0.0256273
ssa14	34832030	3.77265	0.000161525	0.0491671
ssa14	34873169	3.95547	7.63844e-05	0.0317741
ssa14	34876677	4.68226	2.83728e-06	0.00405007
ssa14	34921496	-4.02718	5.64495e-05	0.0265107
ssa14	34921498	-4.24796	2.15725e-05	0.0148232
ssa14	34938511	4.08218	4.46147e-05	0.02304
ssa14	34938613	3.76979	0.000163387	0.0494887
ssa14	35033736	4.17292	3.0072e-05	0.0181781
ssa14	35091860	3.9004	9.6034e-05	0.0363456
ssa14	35092234	4.03338	5.49795e-05	0.0261006
ssa14	35219233	5.39005	7.04393e-08	0.000334394
ssa14	35235645	3.84366	0.000121212	0.0415911
ssa14	35383180	5.1718	2.31849e-07	0.00075847
ssa14	35383219	6.07871	1.21155e-09	1.89032e-05
ssa14	35383235	4.66973	3.01602e-06	0.00421992
ssa14	35417626	4.07298	4.64164e-05	0.0235967
ssa14	35446421	4.66331	3.11165e-06	0.00431483
ssa14	35448326	4.11002	3.95625e-05	0.0214353
ssa14	35537775	6.13685	8.41764e-10	1.46671e-05
ssa14	35537782	4.14217	3.44042e-05	0.0197155
ssa14	35537790	5.73195	9.92827e-09	8.61666e-05
ssa14	35537805	5.28908	1.2293e-07	0.000488788
ssa14	35537816	3.85988	0.000113442	0.0400336
ssa14	35537886	5.36531	8.08115e-08	0.000367478
ssa14	35561290	3.81677	0.00013521	0.0443266
ssa14	35562150	4.2087	2.56844e-05	0.0165307
ssa14	35562601	3.84878	0.000118708	0.041092
ssa14	35562665	4.3383	1.43586e-05	0.0115301
ssa14	35597273	5.05255	4.35958e-07	0.00115439
ssa14	35617318	4.12528	3.70292e-05	0.0206119
ssa14	35618829	4.86575	1.14021e-06	0.00220832
ssa14	35663558	3.82334	0.000131655	0.0436442
ssa14	35668214	3.96613	7.305e-05	0.0309386
ssa14	35789619	4.7949	1.62755e-06	0.0028103
ssa14	35823531	5.68602	1.30034e-08	0.000104165
ssa14	35844709	4.03191	5.53263e-05	0.0262016
ssa14	35846894	4.55578	5.21919e-06	0.00604257
ssa14	35880150	4.17152	3.02577e-05	0.0182481
ssa14	35933855	4.58743	4.48727e-06	0.00548577
ssa14	35933887	4.10991	3.95815e-05	0.0214433
ssa14	35960512	3.95975	7.5028e-05	0.0314352
ssa14	36041455	5.31681	1.056e-07	0.000440399
ssa14	36155318	5.1239	2.99274e-07	0.000901626
ssa14	36166931	4.00076	6.31392e-05	0.0283641
ssa14	36166940	4.55214	5.31033e-06	0.0061112
ssa14	36240129	3.84161	0.000122232	0.041805
ssa14	36305399	-3.80438	0.000142161	0.0456401
ssa14	36360890	3.94148	8.09797e-05	0.032885
ssa14	36369898	4.34533	1.39064e-05	0.0113067
ssa14	36419701	4.29034	1.78397e-05	0.0131872
ssa14	36449732	4.08523	4.40326e-05	0.0228644
ssa14	36502755	3.79613	0.000146972	0.0465432
ssa14	36549814	4.77475	1.79934e-06	0.00300361
ssa14	36693845	4.08389	4.42886e-05	0.022946
ssa14	36703445	-4.32165	1.54868e-05	0.0120806
ssa14	36759455	4.00442	6.21709e-05	0.0281168
ssa14	36783580	4.03945	5.35762e-05	0.0256955
ssa14	36784898	3.87773	0.000105436	0.0383722
ssa14	36794017	4.63777	3.52195e-06	0.00467292
ssa14	36807028	4.718	2.38172e-06	0.00362637
ssa14	36816563	3.95698	7.59027e-05	0.0316554
ssa14	36830496	3.79591	0.000147103	0.0465654
ssa14	36837660	4.17925	2.92478e-05	0.0178713
ssa14	36839189	4.7802	1.75117e-06	0.00295135
ssa14	36864217	4.15025	3.32115e-05	0.0192943
ssa14	36905748	4.18025	2.91189e-05	0.0178271
ssa14	36923931	3.78522	0.000153574	0.0477455
ssa14	36951306	-3.77903	0.000157439	0.0484497
ssa14	36951327	-4.03505	5.45903e-05	0.0259941
ssa14	37041797	4.33036	1.48868e-05	0.0117773
ssa14	37106911	3.78905	0.000151227	0.0473318
ssa14	37110427	4.06017	4.90376e-05	0.0243897
ssa14	37255057	4.03463	5.46894e-05	0.0260247
ssa14	37281919	4.6542	3.2524e-06	0.00444476
ssa14	37342122	4.25101	2.12807e-05	0.0147003
ssa14	37418593	3.96794	7.24974e-05	0.0308029
ssa14	37571131	3.94174	8.08931e-05	0.0328655
ssa14	37571935	4.31801	1.57444e-05	0.0121923
ssa14	37578111	4.37538	1.21222e-05	0.0103603
ssa14	37608485	3.8894	0.000100492	0.0373233
ssa14	37645188	4.00019	6.32915e-05	0.0284052
ssa14	37709783	3.79866	0.000145479	0.0462642
ssa14	37770795	4.08987	4.31607e-05	0.0226013
ssa14	37799388	3.99365	6.50634e-05	0.028878
ssa14	37878366	3.88402	0.000102741	0.0378222
ssa14	37926239	3.78221	0.000155442	0.0480888
ssa14	37941476	4.19458	2.73381e-05	0.0171567
ssa14	37992516	4.09425	4.2353e-05	0.0223456
ssa14	37992535	4.45523	8.38032e-06	0.00819165
ssa14	37998541	3.84108	0.000122493	0.0418618
ssa14	38023401	4.08154	4.47378e-05	0.0230731
ssa14	38025560	5.07576	3.85953e-07	0.00106685
ssa14	38043034	4.28471	1.82977e-05	0.013387
ssa14	38051795	3.77704	0.000158706	0.0486776
ssa14	38055505	4.37977	1.18804e-05	0.0102264
ssa14	38087569	3.85092	0.000117677	0.0408853
ssa14	38223472	4.25178	2.12082e-05	0.0146751
ssa14	38227702	3.77264	0.000161532	0.0491676
ssa14	38250997	4.03683	5.41773e-05	0.0258761
ssa14	38286329	5.19988	1.99422e-07	0.000682889
ssa14	38291421	3.87488	0.000106679	0.0386381
ssa14	38321590	3.79649	0.000146758	0.0464993
ssa14	38332283	3.84689	0.000119629	0.0412766
ssa14	38435617	-4.45546	8.37147e-06	0.00818585
ssa14	38494047	3.88639	0.000101744	0.0375996
ssa14	38502853	-4.15896	3.19701e-05	0.018853
ssa14	38522463	3.92062	8.83214e-05	0.0346282
ssa14	38654544	4.11565	3.8609e-05	0.0211309
ssa14	38686983	3.77951	0.000157138	0.0483979
ssa14	38736352	4.95061	7.39798e-07	0.00165386
ssa14	38750466	3.84567	0.000120224	0.0413936
ssa14	38759725	-4.42442	9.67002e-06	0.00896691
ssa14	38770336	4.28459	1.83074e-05	0.013391
ssa14	38814576	3.99361	6.50759e-05	0.0288815
ssa14	38823857	3.88191	0.000103637	0.0380075
ssa14	38980751	4.09224	4.27228e-05	0.0224588
ssa14	39004685	4.60867	4.05256e-06	0.00512856
ssa14	39023441	3.89328	9.88993e-05	0.0369834
ssa14	39182260	4.31109	1.62449e-05	0.0124322
ssa14	39182409	4.22216	2.41969e-05	0.0159227
ssa14	39386974	-3.99205	6.55039e-05	0.0289984
ssa14	39386976	-3.91967	8.86706e-05	0.03469
ssa14	39386997	-4.1205	3.78057e-05	0.0208822
ssa14	39409466	4.67311	2.96678e-06	0.00417382
ssa14	39429874	5.19605	2.03566e-07	0.00069358
ssa14	39488917	3.81508	0.000136137	0.0445087
ssa14	39525336	3.94598	7.9474e-05	0.0325183
ssa14	39563438	3.884	0.00010275	0.0378223
ssa14	39654773	3.99037	6.59709e-05	0.0291292
ssa14	39718925	4.01942	5.83418e-05	0.0270387
ssa14	39833671	3.79426	0.000148083	0.0467541
ssa14	39848550	4.71683	2.39549e-06	0.00364062
ssa14	39928747	3.96333	7.39107e-05	0.0311581
ssa14	39955975	3.89414	9.85493e-05	0.0369034
ssa14	39956177	4.92467	8.45031e-07	0.00181115
ssa14	39992263	4.58351	4.57244e-06	0.00555403
ssa14	40142998	-3.85193	0.000117193	0.0407878
ssa14	40159075	3.9011	9.57563e-05	0.0362899
ssa14	40183291	4.0017	6.289e-05	0.0283003
ssa14	40256060	4.09196	4.27747e-05	0.0224773
ssa14	40275205	4.1412	3.45499e-05	0.0197713
ssa14	40277588	4.01438	5.96024e-05	0.027391
ssa14	40289603	3.8166	0.000135301	0.0443453
ssa14	40366292	-4.09264	4.26488e-05	0.0224389
ssa14	40385627	3.77229	0.000161758	0.0492011
ssa14	40385655	3.82387	0.000131372	0.0435944
ssa14	40412949	5.28537	1.25454e-07	0.000496215
ssa14	40653572	4.24213	2.2141e-05	0.0150613
ssa14	40655043	4.084	4.42662e-05	0.0229389
ssa14	40826514	-4.41895	9.91797e-06	0.00910659
ssa14	40863751	4.62379	3.76795e-06	0.00488411
ssa14	40885742	3.99825	6.38134e-05	0.0285423
ssa14	40886167	4.02993	5.57938e-05	0.0263357
ssa14	40886176	4.08354	4.43539e-05	0.0229572
ssa14	40886199	3.94721	7.90686e-05	0.0324153
ssa14	40886292	4.39631	1.10107e-05	0.00973538
ssa14	40891311	3.78389	0.000154395	0.0478933
ssa14	40891334	3.99046	6.59442e-05	0.0291202
ssa14	41166966	-3.76685	0.000165322	0.0498267
ssa14	41309928	3.94061	8.12754e-05	0.0329619
ssa14	41342912	3.77749	0.000158419	0.0486232
ssa14	41399294	-3.92413	8.70447e-05	0.0343326
ssa14	41417052	-4.75138	2.0203e-06	0.00325859
ssa14	41522764	4.17732	2.94967e-05	0.0179691
ssa14	41531740	4.68685	2.77443e-06	0.00399198
ssa14	41851136	4.22058	2.43669e-05	0.0159867
ssa14	41923603	-3.78822	0.000151729	0.0474275
ssa14	41974569	5.07723	3.82987e-07	0.00106189
ssa14	41974620	4.12642	3.68455e-05	0.0205482
ssa14	42025765	3.87129	0.00010826	0.0389699
ssa14	42063867	3.90485	9.42823e-05	0.0359632
ssa14	42067819	3.97668	6.98837e-05	0.0301252
ssa14	42175084	5.18633	2.14474e-07	0.000718967
ssa14	42213453	3.76634	0.000165661	0.0498858
ssa14	42213531	4.94908	7.45634e-07	0.00166255
ssa14	42226791	4.1891	2.80068e-05	0.0174123
ssa14	42226795	3.93363	8.36721e-05	0.0335457
ssa14	42326603	4.00227	6.2737e-05	0.0282636
ssa14	42343636	3.95267	7.72836e-05	0.0319924
ssa14	42344877	3.77313	0.00016121	0.0491199
ssa14	42346577	-4.51204	6.42069e-06	0.00690466
ssa14	42358038	-3.92877	8.53817e-05	0.0339382
ssa14	42400921	3.89064	9.99784e-05	0.0372162
ssa14	42416065	3.89699	9.73964e-05	0.036655
ssa14	42460327	4.00463	6.21139e-05	0.0281038
ssa14	42502578	3.86881	0.000109366	0.0391983
ssa14	42535125	4.13012	3.6258e-05	0.0203512
ssa14	42631793	4.30174	1.69461e-05	0.012764
ssa14	42637622	3.89901	9.65868e-05	0.0364672
ssa14	42672425	3.86794	0.000109759	0.0392783
ssa14	42873577	3.79449	0.000147945	0.0467285
ssa14	42873607	5.16048	2.46324e-07	0.000790033
ssa14	42875871	4.87599	1.08264e-06	0.00212817
ssa14	42876163	4.25137	2.1247e-05	0.0146885
ssa14	42876522	4.68971	2.73596e-06	0.00395322
ssa14	42876554	3.84819	0.000118993	0.0411469
ssa14	42876593	4.29596	1.73941e-05	0.0129812
ssa14	42884357	3.83366	0.000126248	0.0426216
ssa14	42897484	3.77633	0.000159154	0.0487538
ssa14	42900186	-4.26499	1.99909e-05	0.0141539
ssa14	42947826	4.54039	5.61497e-06	0.00632803
ssa14	42960049	4.24016	2.23365e-05	0.0151451
ssa14	42978824	5.76666	8.08573e-09	7.45312e-05
ssa14	42978836	5.48104	4.22838e-08	0.000234681
ssa14	43165304	-3.96935	7.20699e-05	0.0306921
ssa14	43192816	3.99555	6.45433e-05	0.0287422
ssa14	43210827	4.26177	2.02811e-05	0.0142745
ssa14	43310303	4.58401	4.56141e-06	0.00554523
ssa14	43408093	4.48138	7.41632e-06	0.00758378
ssa14	43440982	3.82414	0.000131229	0.0435684
ssa14	43441936	5.54431	2.95111e-08	0.000182518
ssa14	43559105	-3.80909	0.000139481	0.0451219
ssa14	43559130	-4.72834	2.26362e-06	0.00351195
ssa14	43559437	-4.89042	1.0062e-06	0.00203143
ssa14	43719393	5.1785	2.23675e-07	0.000741038
ssa14	43765017	4.3815	1.17864e-05	0.0101805
ssa14	43807287	3.86325	0.00011189	0.0397132
ssa14	43899494	3.82823	0.000129068	0.0431657
ssa14	43911945	3.80276	0.000143094	0.0458104
ssa14	43920310	4.05617	4.98832e-05	0.0246407
ssa14	43977341	3.82006	0.000133417	0.0439904
ssa14	43985582	4.17307	3.00523e-05	0.0181731
ssa14	44023946	4.0971	4.18361e-05	0.022175
ssa14	44111582	3.9397	8.15837e-05	0.0330378
ssa14	44115501	3.91705	8.96379e-05	0.0349118
ssa14	44123655	3.85518	0.000115647	0.0404611
ssa14	44223682	4.22246	2.41652e-05	0.0159101
ssa14	44241283	-3.78965	0.000150858	0.0472671
ssa14	44377274	4.8959	9.78571e-07	0.00199486
ssa14	44386426	5.75897	8.46295e-09	7.67617e-05
ssa14	44445332	4.04572	5.21622e-05	0.0252966
ssa14	44452548	3.94095	8.11594e-05	0.0329328
ssa14	44452555	3.98702	6.69091e-05	0.0293699
ssa14	44495390	4.43528	9.19539e-06	0.00868616
ssa14	44524708	4.55046	5.35297e-06	0.00614265
ssa14	44539695	5.3723	7.77379e-08	0.000357539
ssa14	44539709	4.25467	2.09354e-05	0.014559
ssa14	44697306	3.92369	8.7202e-05	0.0343664
ssa14	44714512	4.14819	3.35107e-05	0.0194016
ssa14	44714575	5.82038	5.87145e-09	5.98921e-05
ssa14	44715021	4.78821	1.68276e-06	0.00287231
ssa14	44737214	4.46236	8.10602e-06	0.00803208
ssa14	44815036	4.05512	5.01095e-05	0.0247071
ssa14	44846349	4.69026	2.7286e-06	0.00394663
ssa14	44850541	5.02327	5.07982e-07	0.00128309
ssa14	44850838	5.74849	9.00433e-09	8.03836e-05
ssa14	44935710	4.4022	1.07158e-05	0.0095795
ssa14	45066518	4.50295	6.70171e-06	0.0070969
ssa14	45131496	3.78808	0.000151816	0.047442
ssa14	45167018	4.59248	4.38007e-06	0.00539895
ssa14	45187801	3.83357	0.000126297	0.0426326
ssa14	45431899	4.26283	2.01858e-05	0.0142343
ssa14	45445368	4.86136	1.1658e-06	0.00224417
ssa14	45445378	4.41542	1.00814e-05	0.00920104
ssa14	45445770	3.87674	0.000105863	0.0384664
ssa14	45601438	5.50977	3.593e-08	0.000209067
ssa14	45601442	5.24847	1.53371e-07	0.00056919
ssa14	45683463	3.82594	0.000130274	0.043389
ssa14	45687111	4.08822	4.34704e-05	0.0226873
ssa14	45715812	4.7648	1.89044e-06	0.00310682
ssa14	45812109	4.21133	2.53874e-05	0.0164036
ssa14	45812156	3.77048	0.000162936	0.0494041
ssa14	45852851	-3.80714	0.000140582	0.0453358
ssa14	45935483	4.67157	2.98902e-06	0.00419486
ssa14	45942846	5.80572	6.40909e-09	6.35392e-05
ssa14	45967149	4.29636	1.73628e-05	0.0129662
ssa14	46010993	3.84637	0.000119881	0.0413295
ssa14	46022078	3.77928	0.000157282	0.0484201
ssa14	46079488	3.79492	0.000147691	0.046676
ssa14	46079807	4.59452	4.33747e-06	0.0053642
ssa14	46079879	4.9954	5.87153e-07	0.00141704
ssa14	46107142	3.86033	0.000113236	0.0399983
ssa14	46189652	3.88571	0.00010203	0.0376698
ssa14	46189679	4.52951	5.91212e-06	0.00654087
ssa14	46321943	4.10004	4.13083e-05	0.0220104
ssa14	46321984	4.93049	8.20217e-07	0.00177291
ssa14	46327350	-3.85953	0.000113605	0.0400676
ssa14	46327411	-4.72121	2.34446e-06	0.00359005
ssa14	46397433	4.60548	4.11512e-06	0.00518008
ssa14	46458490	4.27068	1.94882e-05	0.0139349
ssa14	46535260	3.77374	0.000160819	0.0490483
ssa14	46546179	-3.79782	0.000145976	0.0463588
ssa14	46563426	4.26989	1.95569e-05	0.0139631
ssa14	46639842	4.22076	2.4348e-05	0.0159797
ssa14	46719466	3.96795	7.24934e-05	0.0308029
ssa14	46719470	3.8037	0.000142552	0.0457214
ssa14	46719487	4.6272	3.70634e-06	0.00483662
ssa14	46732382	3.77412	0.000160574	0.0490073
ssa14	46763512	3.91983	8.86098e-05	0.0346829
ssa14	46774239	3.88039	0.000104289	0.0381356
ssa14	46779063	3.97013	7.18332e-05	0.0306288
ssa14	46779065	4.25271	2.11197e-05	0.0146397
ssa14	46786331	3.93429	8.34438e-05	0.033493
ssa14	46789572	4.24766	2.16011e-05	0.0148362
ssa14	46804601	4.00046	6.32182e-05	0.0283868
ssa14	46818478	4.23315	2.3044e-05	0.0154485
ssa14	46909096	4.4118	1.02516e-05	0.00930222
ssa14	46909204	3.85529	0.000115593	0.0404529
ssa14	46909313	4.57769	4.70132e-06	0.00565105
ssa14	46909622	3.95734	7.57904e-05	0.0316259
ssa14	46985656	4.08967	4.31989e-05	0.0226111
ssa14	47107936	3.89609	9.77588e-05	0.0367327
ssa14	47575846	3.93886	8.18702e-05	0.0331105
ssa14	47688097	3.9724	7.11507e-05	0.0304603
ssa14	47725734	3.79758	0.000146114	0.0463788
ssa14	47772632	3.8751	0.000106583	0.0386198
ssa14	47835018	4.24383	2.19737e-05	0.0149941
ssa14	47872921	3.88787	0.000101129	0.0374621
ssa14	47995245	3.82707	0.000129675	0.0432755
ssa14	48424171	4.24825	2.15451e-05	0.0148132
ssa14	48486922	5.08324	3.71049e-07	0.00103912
ssa14	48898969	-4.20988	2.55501e-05	0.016466
ssa14	49151906	3.92214	8.77642e-05	0.0345079
ssa14	49151950	4.4701	7.8184e-06	0.00784428
ssa14	49151957	4.25493	2.09118e-05	0.0145497
ssa14	49221633	4.96303	6.94022e-07	0.00158509
ssa14	49382243	3.84581	0.000120157	0.0413801
ssa14	49473286	4.3151	1.59528e-05	0.0122925
ssa14	49473329	4.3291	1.49721e-05	0.0118222
ssa14	49679233	4.1999	2.67037e-05	0.0169151
ssa14	49791806	4.48879	7.16273e-06	0.00741638
ssa14	49967523	4.16652	3.0928e-05	0.0184807
ssa14	50096987	5.14224	2.71488e-07	0.00084527
ssa14	50338280	4.72356	2.31752e-06	0.00356462
ssa14	50417641	4.04585	5.21344e-05	0.0252884
ssa14	50502209	-4.48086	7.43435e-06	0.00759564
ssa14	50525881	3.81847	0.000134281	0.0441629
ssa14	50531089	4.30503	1.66962e-05	0.0126443
ssa14	50598252	3.81245	0.000137596	0.0447765
ssa14	50598593	6.19024	6.00746e-10	1.15635e-05
ssa14	50598596	4.92984	8.22959e-07	0.00177808
ssa14	50598682	4.97048	6.67877e-07	0.00154484
ssa14	51974147	4.19118	2.77504e-05	0.0173062
ssa14	52076299	4.34079	1.41974e-05	0.0114489
ssa14	52114854	3.78285	0.000155046	0.0480201
ssa14	52186684	4.2812	1.85885e-05	0.0135295
ssa14	52215297	-4.46162	8.13405e-06	0.00804614
ssa14	52342618	3.81979	0.000133566	0.044019
ssa14	52355265	3.95828	7.54902e-05	0.0315529
ssa14	52502177	-4.42102	9.82339e-06	0.0090555
ssa14	52528303	5.11851	3.07961e-07	0.000919162
ssa14	52578546	-4.05106	5.09859e-05	0.0249556
ssa14	52589169	3.91729	8.95482e-05	0.0348924
ssa14	52610911	4.781	1.74423e-06	0.00294289
ssa14	52610927	3.876	0.000106186	0.0385305
ssa14	52624015	4.53913	5.64879e-06	0.00635512
ssa14	52822228	3.82045	0.000133208	0.0439469
ssa14	52870874	4.09126	4.29036e-05	0.0225203
ssa14	52946452	-4.04225	5.29405e-05	0.0255116
ssa14	53008423	4.5369	5.70882e-06	0.00639695
ssa14	53019851	3.80535	0.000141607	0.0455254
ssa14	53179263	4.00588	6.17859e-05	0.0280124
ssa14	53186296	4.10573	4.03036e-05	0.0216869
ssa14	53343620	4.23767	2.25848e-05	0.0152526
ssa14	53343627	3.84851	0.00011884	0.0411172
ssa14	53343688	3.97497	7.03882e-05	0.0302616
ssa14	53808762	4.09056	4.30335e-05	0.0225574
ssa14	54042756	-4.17282	3.00848e-05	0.0181828
ssa14	54182837	3.90884	9.27402e-05	0.0356057
ssa14	54222195	3.93083	8.46544e-05	0.0337672
ssa14	54499076	4.51585	6.30646e-06	0.00682594
ssa14	54631638	3.81718	0.000134983	0.0442864
ssa14	54815158	-3.96424	7.36288e-05	0.0310935
ssa14	54830918	3.76929	0.000163712	0.0495434
ssa14	54881928	4.26458	2.00275e-05	0.0141692
ssa14	54920622	4.16484	3.11568e-05	0.01856
ssa14	54928958	4.78135	1.74123e-06	0.00293968
ssa14	54982967	4.4695	7.84024e-06	0.00785756
ssa14	54982976	3.76884	0.000164009	0.0495913
ssa14	55035277	3.92216	8.77571e-05	0.0345067
ssa14	55080684	3.82996	0.000128165	0.0429867
ssa14	55081420	4.00265	6.26365e-05	0.0282441
ssa14	55084794	3.93414	8.34951e-05	0.0335042
ssa14	55133375	5.00606	5.55554e-07	0.00136387
ssa14	55133694	4.2641	2.00708e-05	0.0141871
ssa14	55133759	4.003	6.25433e-05	0.0282221
ssa14	55133772	3.89635	9.76551e-05	0.0367143
ssa14	55148933	4.05886	4.93139e-05	0.0244719
ssa14	55153954	4.29499	1.74698e-05	0.0130145
ssa14	55164843	3.81024	0.000138833	0.0450064
ssa14	55174516	4.05431	5.02824e-05	0.0247545
ssa14	55224684	3.88045	0.000104265	0.0381312
ssa14	55225615	4.1453	3.3937e-05	0.0195489
ssa14	55301834	4.46073	8.16825e-06	0.00806516
ssa14	55325458	4.18578	2.84193e-05	0.017556
ssa14	55357325	4.31596	1.58909e-05	0.0122623
ssa14	55360227	4.05092	5.10171e-05	0.0249646
ssa14	55360245	4.50333	6.68984e-06	0.00708918
ssa14	55436840	3.87009	0.000108797	0.0390766
ssa14	55449860	-3.84473	0.000120683	0.0414854
ssa14	55473805	-3.9233	8.7344e-05	0.0344007
ssa14	55532273	4.91845	8.72306e-07	0.00185106
ssa14	55532310	4.96415	6.90017e-07	0.00157921
ssa14	55565006	-3.76739	0.000164962	0.0497608
ssa14	55601491	3.77622	0.000159228	0.0487652
ssa14	55642316	4.1165	3.84664e-05	0.0210893
ssa14	55689536	-4.11857	3.81229e-05	0.0209797
ssa14	55746363	3.86386	0.00011161	0.0396646
ssa14	55855900	4.22731	2.36506e-05	0.0156961
ssa14	56171996	4.63802	3.51755e-06	0.00467099
ssa14	56193853	3.88824	0.000100975	0.0374233
ssa14	56265416	3.77925	0.000157301	0.0484231
ssa14	56285475	4.12777	3.66299e-05	0.0204811
ssa14	56401036	4.73035	2.24133e-06	0.00348854
ssa14	56459047	5.13228	2.86248e-07	0.00087511
ssa14	56475579	4.11027	3.95201e-05	0.0214219
ssa14	56487400	4.08864	4.33913e-05	0.0226661
ssa14	56487566	3.83393	0.000126111	0.0425915
ssa14	56487632	4.66202	3.13124e-06	0.00433286
ssa14	56501259	4.16759	3.07834e-05	0.0184281
ssa14	56501370	5.87075	4.33819e-09	4.81025e-05
ssa14	56501388	5.11729	3.09949e-07	0.000923423
ssa14	56501413	4.87249	1.102e-06	0.00215688
ssa14	56501436	5.39645	6.79718e-08	0.00032641
ssa14	56501465	4.42207	9.77582e-06	0.00903068
ssa14	56501482	5.10251	3.35187e-07	0.000973062
ssa14	56501491	3.81319	0.000137186	0.0446987
ssa14	56679749	5.31799	1.04917e-07	0.000439062
ssa14	56704777	3.93025	8.48575e-05	0.0338163
ssa14	56704963	4.02033	5.81165e-05	0.0269794
ssa14	56750108	3.96034	7.48434e-05	0.0313911
ssa14	56767304	5.05164	4.38035e-07	0.00115771
ssa14	56793628	5.42751	5.71459e-08	0.000290025
ssa14	56901788	3.79952	0.000144979	0.0461669
ssa14	56909823	3.95657	7.60345e-05	0.0316854
ssa14	56968460	4.53896	5.65322e-06	0.00635899
ssa14	56976601	4.57039	4.8682e-06	0.00578233
ssa14	56983324	3.8947	9.83196e-05	0.0368603
ssa14	57021227	3.81403	0.000136719	0.0446038
ssa14	57081529	4.08443	4.41843e-05	0.0229138
ssa14	57087338	3.9577	7.56742e-05	0.0315944
ssa14	57111328	7.59961	2.97022e-14	7.17654e-09
ssa14	57111334	5.45487	4.90092e-08	0.000261427
ssa14	57111375	4.28514	1.82628e-05	0.0133751
ssa14	57111546	3.898	9.69916e-05	0.0365629
ssa14	57119212	4.65158	3.29402e-06	0.00447408
ssa14	57119423	3.89526	9.80916e-05	0.0368093
ssa14	57119426	3.82795	0.000129215	0.0431982
ssa14	57119429	4.33233	1.47541e-05	0.0117162
ssa14	57119436	3.80513	0.000141729	0.0455492
ssa14	57119480	5.01599	5.27614e-07	0.00131778
ssa14	57163483	4.1729	3.00741e-05	0.0181787
ssa14	57163569	4.10044	4.12373e-05	0.0219895
ssa14	57229392	4.79062	1.6627e-06	0.00284996
ssa14	57394788	4.11941	3.79845e-05	0.0209336
ssa14	57396499	3.87254	0.000107706	0.0388579
ssa14	57484987	4.24678	2.16864e-05	0.0148691
ssa14	57492369	4.08089	4.48632e-05	0.0231102
ssa14	57492512	4.40522	1.05677e-05	0.00949449
ssa14	57504265	4.65227	3.28302e-06	0.00446711
ssa14	57520605	3.93452	8.33636e-05	0.0334717
ssa14	57571324	3.84284	0.000121617	0.0416763
ssa14	57581632	-4.15206	3.29501e-05	0.0192032
ssa14	57589735	4.42116	9.81726e-06	0.00905314
ssa14	57591381	-4.04673	5.19389e-05	0.0252409
ssa14	57611183	3.94094	8.11626e-05	0.0329335
ssa14	57741938	4.37075	1.23821e-05	0.0105018
ssa14	57748055	5.0422	4.60211e-07	0.00119772
ssa14	57751404	4.01107	6.04442e-05	0.0276345
ssa14	57763670	4.96636	6.82212e-07	0.00156799
ssa14	57785618	5.28321	1.26943e-07	0.000500543
ssa14	57785622	5.54567	2.92827e-08	0.0001816
ssa14	57785654	5.62675	1.83634e-08	0.000132126
ssa14	57785794	4.45629	8.33914e-06	0.00816556
ssa14	57786074	6.44235	1.17641e-10	3.63522e-06
ssa14	57786078	5.45324	4.9461e-08	0.000263339
ssa14	57788922	4.23503	2.28523e-05	0.0153667
ssa14	57792912	3.92895	8.53181e-05	0.0339236
ssa14	57796428	3.80178	0.000143658	0.0459226
ssa14	57809482	3.76584	0.000165987	0.0499311
ssa14	57823672	4.20584	2.60112e-05	0.016651
ssa14	57834932	4.28268	1.84654e-05	0.0134674
ssa14	57839001	4.65253	3.27894e-06	0.00446323
ssa14	57851064	4.95771	7.13306e-07	0.00161178
ssa14	57853259	4.32486	1.52626e-05	0.011965
ssa14	57872998	3.91244	9.13697e-05	0.0352992
ssa14	57875380	4.02482	5.70183e-05	0.0266683
ssa14	57875498	4.61135	4.00062e-06	0.00508213
ssa14	57875501	5.31388	1.07315e-07	0.000445444
ssa14	57894464	3.93803	8.21533e-05	0.0331816
ssa14	57989038	4.00588	6.17873e-05	0.0280125
ssa14	57989047	4.70713	2.51227e-06	0.00375415
ssa14	57994654	4.60849	4.05598e-06	0.00513134
ssa14	58051074	5.95934	2.53252e-09	3.25477e-05
ssa14	58051130	5.44099	5.29847e-08	0.000275414
ssa14	58053631	3.97709	6.97628e-05	0.0301059
ssa14	58053732	4.45148	8.52786e-06	0.00828036
ssa14	58054110	4.29511	1.74606e-05	0.0130113
ssa14	58059295	3.87175	0.000108055	0.0389279
ssa14	58069864	4.79027	1.66558e-06	0.00285296
ssa14	58070281	4.86788	1.12804e-06	0.00219178
ssa14	58070307	4.21928	2.45085e-05	0.0160499
ssa14	58070314	5.90844	3.45353e-09	4.09033e-05
ssa14	58070380	4.19571	2.72017e-05	0.0171024
ssa14	58130588	-3.96372	7.37913e-05	0.0311315
ssa14	58143966	4.14331	3.42324e-05	0.0196472
ssa14	58144007	4.70891	2.4904e-06	0.00373342
ssa14	58144378	4.3505	1.35829e-05	0.0111397
ssa14	58180268	4.67456	2.94586e-06	0.00415566
ssa14	58193674	3.79557	0.000147304	0.0466055
ssa14	58212729	4.10511	4.04129e-05	0.0217212
ssa14	58212757	4.46051	8.17661e-06	0.00806902
ssa14	58212787	4.8382	1.31021e-06	0.00243246
ssa14	58246973	3.89354	9.87911e-05	0.0369607
ssa14	58260888	4.73088	2.23547e-06	0.00348276
ssa14	58284355	4.25653	2.07625e-05	0.014488
ssa14	58284632	4.65165	3.29293e-06	0.00447359
ssa14	58285915	-4.45269	8.48015e-06	0.0082487
ssa14	58315989	3.89317	9.89421e-05	0.036991
ssa14	58318468	4.086	4.38867e-05	0.0228139
ssa14	58323778	3.80693	0.000140701	0.0453525
ssa14	58323793	4.28178	1.85407e-05	0.0135056
ssa14	58323822	4.42025	9.85878e-06	0.0090723
ssa14	58323880	4.62862	3.68119e-06	0.00481048
ssa14	58360666	4.28721	1.80935e-05	0.0133003
ssa14	58402424	-3.81564	0.000135828	0.0444463
ssa14	58410908	4.13702	3.51847e-05	0.0199952
ssa14	58410911	3.80099	0.000144121	0.0460093
ssa14	58410945	3.77286	0.000161386	0.049148
ssa14	58411523	4.06521	4.79886e-05	0.0240738
ssa14	58417826	-4.02207	5.76888e-05	0.026869
ssa14	58459813	-4.24545	2.18151e-05	0.0149296
ssa14	58463079	4.27008	1.95403e-05	0.0139543
ssa14	58489840	4.00171	6.28853e-05	0.0283001
ssa14	58534320	6.4785	9.26406e-11	3.08029e-06
ssa14	58534350	5.50371	3.71875e-08	0.000214417
ssa14	58552270	-4.09238	4.2696e-05	0.0224527
ssa14	58580137	4.1879	2.81545e-05	0.0174634
ssa14	58580142	4.35079	1.35645e-05	0.0111318
ssa14	58666549	4.1006	4.12079e-05	0.0219776
ssa14	58666551	3.97245	7.11378e-05	0.0304581
ssa14	58778279	4.34425	1.39752e-05	0.011335
ssa14	58778550	4.96172	6.98704e-07	0.0015917
ssa14	58778811	4.29789	1.72434e-05	0.0129075
ssa14	58821843	4.44779	8.67583e-06	0.00837977
ssa14	58822218	4.29237	1.76774e-05	0.0131144
ssa14	58853762	4.29174	1.77276e-05	0.0131354
ssa14	58853785	4.18529	2.84801e-05	0.0175837
ssa14	58871171	4.10496	4.04387e-05	0.0217306
ssa14	58915740	4.29068	1.78127e-05	0.0131781
ssa14	58938308	-4.67324	2.9649e-06	0.00417279
ssa14	58979257	4.55718	5.18453e-06	0.00601748
ssa14	58979262	3.76553	0.000166198	0.0499678
ssa14	58987932	-3.91767	8.94076e-05	0.0348656
ssa14	58999196	3.88546	0.000102137	0.0376944
ssa14	59036838	3.81724	0.000134951	0.0442814
ssa14	59064508	-4.89316	9.92316e-07	0.00201512
ssa14	59064513	-3.87481	0.00010671	0.0386429
ssa14	59087877	4.17027	3.04245e-05	0.0183049
ssa14	59129072	5.73846	9.5542e-09	8.3813e-05
ssa14	59129098	5.72086	1.05988e-08	9.00193e-05
ssa14	59129105	4.80472	1.54972e-06	0.00271819
ssa14	59154579	4.04229	5.29322e-05	0.0255091
ssa14	59220343	4.09124	4.29077e-05	0.022521
ssa14	59355445	5.34959	8.81537e-08	0.000389962
ssa14	59355496	5.44496	5.18165e-08	0.000271213
ssa14	59355535	4.9352	8.0067e-07	0.00174583
ssa14	59382520	3.77526	0.000159838	0.0488818
ssa14	59401131	4.05045	5.11195e-05	0.0249959
ssa14	59455280	3.82435	0.00013112	0.0435464
ssa14	59557873	4.11358	3.89567e-05	0.0212356
ssa14	59593802	4.0226	5.75603e-05	0.026834
ssa14	59593830	5.44308	5.23664e-08	0.000273189
ssa14	59654060	3.87205	0.000107923	0.0388991
ssa14	59656316	4.23063	2.33037e-05	0.0155577
ssa14	59656372	4.79525	1.62474e-06	0.00280704
ssa14	59656375	5.73182	9.9357e-09	8.61763e-05
ssa14	59656394	4.22095	2.4327e-05	0.0159694
ssa14	59656404	5.57751	2.43991e-08	0.000159783
ssa14	59656465	4.75095	2.02467e-06	0.00326396
ssa14	59710126	4.31362	1.60603e-05	0.0123422
ssa14	59723189	4.35206	1.34863e-05	0.0110899
ssa14	59723218	4.27458	1.91494e-05	0.0137845
ssa14	59742109	4.02155	5.78154e-05	0.0269017
ssa14	59742254	3.95879	7.53306e-05	0.0315152
ssa14	59752395	3.85633	0.000115103	0.0403556
ssa14	59762580	3.84164	0.000122213	0.0418025
ssa14	59764661	4.72067	2.35069e-06	0.00359644
ssa14	59764738	4.16396	3.1277e-05	0.0186061
ssa14	59764768	5.60645	2.06523e-08	0.000142453
ssa14	59788063	4.08916	4.32934e-05	0.0226364
ssa14	59871744	4.12036	3.78285e-05	0.0208894
ssa14	59911187	3.87441	0.000106883	0.0386786
ssa14	59927657	4.3598	1.30179e-05	0.0108392
ssa14	59927667	4.65835	3.18755e-06	0.00438471
ssa14	59927860	3.78871	0.000151429	0.0473725
ssa14	59927863	4.86042	1.17139e-06	0.00225168
ssa14	59957208	4.08303	4.4452e-05	0.0229906
ssa14	60009209	4.15577	3.24193e-05	0.0190122
ssa14	60082705	3.91543	9.02444e-05	0.0350516
ssa14	60111918	3.83438	0.000125879	0.0425484
ssa14	60112011	4.24751	2.16163e-05	0.0148431
ssa14	60112088	4.68648	2.77942e-06	0.00399521
ssa14	60120473	4.1864	2.83411e-05	0.0175322
ssa14	60124198	4.56262	5.0519e-06	0.00591878
ssa14	60156118	4.1738	2.99559e-05	0.0181394
ssa14	60156165	4.37282	1.22654e-05	0.010435
ssa14	60156217	6.4022	1.53156e-10	4.41036e-06
ssa14	60205622	6.1763	6.56213e-10	1.22411e-05
ssa14	60205630	5.43807	5.38611e-08	0.000278638
ssa14	60205644	5.54016	3.0219e-08	0.000185587
ssa14	60214983	4.07512	4.59915e-05	0.0234611
ssa14	60230603	5.40971	6.31282e-08	0.000309657
ssa14	60230786	3.82765	0.000129375	0.0432248
ssa14	60230901	4.48171	7.40477e-06	0.0075767
ssa14	60240540	3.92801	8.56534e-05	0.0340026
ssa14	60253676	4.04194	5.30097e-05	0.0255372
ssa14	60253928	4.29428	1.75264e-05	0.0130431
ssa14	60253988	4.20481	2.61307e-05	0.0166989
ssa14	60254281	5.01702	5.24786e-07	0.00131308
ssa14	60263754	5.2809	1.28551e-07	0.000505416
ssa14	60280977	4.38966	1.13526e-05	0.00992874
ssa14	60281082	5.44426	5.20223e-08	0.000272066
ssa14	60281256	3.93059	8.47362e-05	0.0337881
ssa14	60306639	4.46729	7.92161e-06	0.0079114
ssa14	60317365	4.14724	3.36513e-05	0.0194528
ssa14	60411114	3.93378	8.36218e-05	0.0335361
ssa14	60411292	4.4594	8.21889e-06	0.00809468
ssa14	60429748	4.10553	4.03395e-05	0.021699
ssa14	60430531	3.80196	0.000143559	0.0459013
ssa14	60430646	4.15826	3.20675e-05	0.0188888
ssa14	60476766	4.14475	3.40189e-05	0.0195809
ssa14	60483629	4.34988	1.3621e-05	0.0111595
ssa14	60483672	5.76569	8.13265e-09	7.47546e-05
ssa14	60483688	5.9706	2.36388e-09	3.09767e-05
ssa14	60483696	6.36698	1.92792e-10	5.13769e-06
ssa14	60483713	4.43058	9.39781e-06	0.00881142
ssa14	60483872	3.89767	9.71214e-05	0.0365982
ssa14	60483910	3.86233	0.000112313	0.0398097
ssa14	60484192	3.91334	9.10273e-05	0.0352226
ssa14	60491680	-4.3157	1.591e-05	0.0122716
ssa14	60491685	-4.0767	4.56795e-05	0.0233616
ssa14	60501760	4.15969	3.18677e-05	0.0188197
ssa14	60501867	5.72412	1.0397e-08	8.89905e-05
ssa14	60501870	5.73381	9.81986e-09	8.5549e-05
ssa14	60501878	6.83866	7.99354e-12	4.91026e-07
ssa14	60501895	6.62133	3.55991e-11	1.53334e-06
ssa14	60501916	6.31895	2.63348e-10	6.45497e-06
ssa14	60501922	5.54188	2.99239e-08	0.000184621
ssa14	60501959	5.78743	7.14694e-09	6.83952e-05
ssa14	60501977	5.66255	1.49137e-08	0.000114169
ssa14	60501999	4.8011	1.57797e-06	0.00275157
ssa14	60508367	5.19324	2.06667e-07	0.000700947
ssa14	60508371	4.43736	9.10706e-06	0.00863567
ssa14	60513283	3.93259	8.4036e-05	0.0336262
ssa14	60517779	4.95174	7.35547e-07	0.00164759
ssa14	60517795	3.90656	9.36187e-05	0.0358092
ssa14	60521660	4.78874	1.67835e-06	0.00286632
ssa14	60594908	4.15233	3.29102e-05	0.019192
ssa14	60601939	4.89906	9.62968e-07	0.00197304
ssa14	60614242	3.94271	8.05668e-05	0.0327872
ssa14	60618606	3.81045	0.000138713	0.0449836
ssa14	60639446	4.04604	5.20922e-05	0.0252754
ssa14	60646498	4.37439	1.2177e-05	0.0103873
ssa14	60722513	-4.28385	1.83689e-05	0.0134189
ssa14	60756126	4.17718	2.95151e-05	0.0179764
ssa14	60756193	4.70388	2.55264e-06	0.00378889
ssa14	60756288	4.39691	1.09805e-05	0.00971685
ssa14	60756378	3.77242	0.000161672	0.0491918
ssa14	60765189	-4.18801	2.81411e-05	0.0174611
ssa14	60803730	3.98132	6.85327e-05	0.0297842
ssa14	60809439	4.21045	2.54866e-05	0.016443
ssa14	60824070	4.002	6.28106e-05	0.0282794
ssa14	60884149	4.05984	4.91067e-05	0.0244116
ssa14	60974152	5.65864	1.52576e-08	0.000115823
ssa14	60974156	4.6505	3.31128e-06	0.00448878
ssa14	60974198	3.92061	8.83258e-05	0.0346288
ssa14	60974341	4.05415	5.0317e-05	0.0247644
ssa14	60980329	3.82845	0.000128951	0.0431445
ssa14	61019366	-3.91975	8.86397e-05	0.034687
ssa14	61019456	-4.58668	4.50355e-06	0.00549907
ssa14	61022921	3.86143	0.000112725	0.0398984
ssa14	61024207	4.53968	5.63389e-06	0.00634258
ssa14	61024215	5.66124	1.50279e-08	0.000114697
ssa14	61024220	5.60788	2.04817e-08	0.000141727
ssa14	61024747	4.75902	1.94539e-06	0.00317021
ssa14	61025269	4.03015	5.57415e-05	0.02632
ssa14	61065483	4.97206	6.62437e-07	0.00153759
ssa14	61071453	4.08659	4.37766e-05	0.0227797
ssa14	61071586	4.10879	3.97735e-05	0.0215042
ssa14	61094023	3.80105	0.000144083	0.0460042
ssa14	61111490	4.06444	4.81488e-05	0.0241245
ssa14	61127666	3.86465	0.000111251	0.0395793
ssa14	61166303	4.04617	5.20634e-05	0.0252676
ssa14	61166652	5.43709	5.41587e-08	0.000279321
ssa14	61166689	4.35856	1.30921e-05	0.0108821
ssa14	61166759	5.04228	4.60018e-07	0.00119734
ssa14	61198566	3.80316	0.000142864	0.045772
ssa14	61198838	4.08885	4.33523e-05	0.0226536
ssa14	61215552	3.7872	0.000152353	0.0475447
ssa14	61235784	4.58659	4.50547e-06	0.00549979
ssa14	61237735	3.79407	0.000148196	0.0467762
ssa14	61252197	4.7529	2.00519e-06	0.00324147
ssa14	61260657	3.81183	0.000137942	0.0448419
ssa14	61261402	4.53918	5.6474e-06	0.00635449
ssa14	61282236	4.13881	3.49106e-05	0.019905
ssa14	61282239	4.05232	5.07113e-05	0.024876
ssa14	61282264	3.99712	6.41191e-05	0.0286313
ssa14	61433075	-3.93189	8.4282e-05	0.033677
ssa14	61465798	3.92242	8.76658e-05	0.0344864
ssa14	61567891	3.92542	8.65796e-05	0.0342168
ssa14	61586166	3.90279	9.50911e-05	0.0361503
ssa14	61597539	4.31576	1.59054e-05	0.012269
ssa14	61606828	3.79769	0.000146051	0.0463687
ssa14	61606879	6.56741	5.11969e-11	1.99823e-06
ssa14	61606882	5.79342	6.89685e-09	6.6868e-05
ssa14	61763312	4.7359	2.1809e-06	0.00342615
ssa14	61772026	4.10561	4.03256e-05	0.0216945
ssa14	61772028	4.66536	3.08081e-06	0.00428387
ssa14	61812626	4.21012	2.5523e-05	0.0164569
ssa14	61862179	3.80692	0.000140706	0.0453534
ssa14	61882814	4.04864	5.15162e-05	0.0251187
ssa14	61895787	4.54953	5.37663e-06	0.00615928
ssa14	61896025	3.93962	8.16116e-05	0.0330449
ssa14	61896283	3.84189	0.000122091	0.0417745
ssa14	61922514	3.93084	8.46494e-05	0.0337662
ssa14	61989107	3.81008	0.000138922	0.045025
ssa14	61996478	4.51122	6.44572e-06	0.00692174
ssa14	61996495	4.45863	8.24859e-06	0.00811384
ssa14	62028647	-3.87817	0.000105245	0.0383362
ssa14	62048070	4.56934	4.89271e-06	0.0058014
ssa14	62057572	4.60185	4.18746e-06	0.00523968
ssa14	62075068	-3.81298	0.000137304	0.0447169
ssa14	62096305	4.06737	4.7547e-05	0.0239412
ssa14	62101846	-4.57172	4.83729e-06	0.00576059
ssa14	62110433	4.89887	9.63907e-07	0.00197463
ssa14	62183793	-3.90654	9.36256e-05	0.0358112
ssa14	62203306	-4.32845	1.50164e-05	0.011844
ssa14	62203329	-4.10474	4.04778e-05	0.0217446
ssa14	62247843	3.76617	0.000165774	0.0499005
ssa14	62273033	3.98751	6.67704e-05	0.0293369
ssa14	62276015	3.77745	0.000158444	0.0486286
ssa14	62425220	5.63563	1.74415e-08	0.000127628
ssa14	62425240	4.6853	2.79551e-06	0.00400977
ssa14	62425278	4.65169	3.29222e-06	0.00447315
ssa14	62431598	5.18201	2.19502e-07	0.000731281
ssa14	62431619	3.90007	9.6165e-05	0.0363789
ssa14	62472784	-4.17365	2.99764e-05	0.018148
ssa14	62479356	4.00754	6.13543e-05	0.0278955
ssa14	62479397	4.1719	3.02075e-05	0.0182262
ssa14	62482386	3.80341	0.000142721	0.0457487
ssa14	62514388	5.68386	1.31686e-08	0.000104959
ssa14	62515083	4.05552	5.00228e-05	0.0246775
ssa14	62526681	-4.30391	1.67807e-05	0.0126861
ssa14	62567307	4.04911	5.1412e-05	0.0250904
ssa14	62604827	4.00439	6.21784e-05	0.0281185
ssa14	62681185	4.17971	2.91887e-05	0.017854
ssa14	62712431	4.18467	2.85586e-05	0.0176142
ssa14	62764524	4.76441	1.89407e-06	0.00311077
ssa14	62777440	3.95351	7.70127e-05	0.031933
ssa14	62818233	3.91505	9.03848e-05	0.035088
ssa14	62951778	3.96182	7.4381e-05	0.031283
ssa14	62962128	4.02114	5.79168e-05	0.0269283
ssa14	62987726	3.90257	9.51771e-05	0.0361667
ssa14	63056918	-4.22793	2.35851e-05	0.0156671
ssa14	63110428	5.42145	5.91167e-08	0.000296686
ssa14	63127928	4.15451	3.25992e-05	0.0190837
ssa14	63127970	4.14886	3.34134e-05	0.0193624
ssa14	63145705	3.90331	9.48869e-05	0.0360972
ssa14	63175919	4.617	3.89331e-06	0.00499026
ssa14	63198704	3.90547	9.40417e-05	0.0359097
ssa14	63219351	3.93877	8.19018e-05	0.033118
ssa14	63253564	4.76598	1.87939e-06	0.00309447
ssa14	63294392	4.36018	1.29954e-05	0.0108278
ssa14	63304086	4.02723	5.64371e-05	0.0265068
ssa14	63359455	4.17408	2.99195e-05	0.0181253
ssa14	63360895	4.81467	1.4744e-06	0.00263361
ssa14	63377708	-4.63752	3.52619e-06	0.00467571
ssa14	63391733	4.55221	5.30857e-06	0.00610978
ssa14	63401148	4.07899	4.52316e-05	0.0232271
ssa14	63401176	3.96995	7.18882e-05	0.0306438
ssa14	63439224	5.07951	3.7841e-07	0.00105283
ssa14	63439250	4.19341	2.74792e-05	0.0172097
ssa14	63439277	4.26926	1.9612e-05	0.0139832
ssa14	63450648	3.9246	8.68739e-05	0.0342869
ssa14	63450653	4.01803	5.8687e-05	0.0271329
ssa14	63457786	-3.87998	0.000104466	0.038165
ssa14	63457964	-4.20185	2.64741e-05	0.0168327
ssa14	63458674	-4.65753	3.20019e-06	0.00439836
ssa14	63458712	-3.87634	0.00010604	0.0385036
ssa14	63514960	4.97178	6.63408e-07	0.00153857
ssa14	63515388	-3.90897	9.26893e-05	0.0355922
ssa14	63516600	3.95396	7.68672e-05	0.0318928
ssa14	63517081	4.04885	5.14693e-05	0.0251074
ssa14	63517109	4.67802	2.89656e-06	0.00410751
ssa14	63517162	5.46069	4.74278e-08	0.000255517
ssa14	63517504	5.11113	3.20237e-07	0.000945282
ssa14	63517509	4.38293	1.17094e-05	0.0101404
ssa14	63517587	4.04745	5.17785e-05	0.0251918
ssa14	63517592	5.23119	1.68421e-07	0.000607622
ssa14	63517864	4.54263	5.5557e-06	0.00628523
ssa14	63517872	4.54019	5.62043e-06	0.00633277
ssa14	63517875	4.16137	3.1635e-05	0.01874
ssa14	63520862	4.50442	6.65552e-06	0.00706538
ssa14	63614877	3.81269	0.000137462	0.0447468
ssa14	63614972	4.08063	4.49143e-05	0.0231279
ssa14	63614975	3.98081	6.86796e-05	0.0298233
ssa14	63621440	3.76574	0.000166054	0.0499411
ssa14	63621511	4.05627	4.98617e-05	0.0246347
ssa14	63621532	4.23226	2.31354e-05	0.0154869
ssa14	63822331	3.97496	7.03922e-05	0.0302616
ssa14	63822486	4.07877	4.52747e-05	0.0232384
ssa14	63938739	4.00986	6.07541e-05	0.027729
ssa14	63995710	3.81623	0.000135504	0.0443814
ssa14	64014428	4.7893	1.67364e-06	0.00286098
ssa14	64014497	4.23199	2.31629e-05	0.0154939
ssa14	64014499	5.49565	3.89285e-08	0.000221188
ssa14	64014504	3.78893	0.000151299	0.0473493
ssa14	64014506	4.14758	3.36009e-05	0.0194311
ssa14	64014526	4.55844	5.15359e-06	0.00599528
ssa14	64014538	4.42279	9.74335e-06	0.00901283
ssa14	64014541	4.89326	9.91781e-07	0.00201451
ssa14	64014577	5.735	9.75139e-09	8.50721e-05
ssa14	64014601	3.87903	0.000104875	0.0382531
ssa14	64014609	4.27898	1.87754e-05	0.0136212
ssa14	64019446	3.98988	6.61055e-05	0.0291566
ssa14	64028800	5.96378	2.46471e-09	3.19514e-05
ssa14	64028819	3.95821	7.55136e-05	0.0315589
ssa14	64030794	4.09141	4.28757e-05	0.0225116
ssa14	64030977	3.96275	7.40906e-05	0.0312095
ssa14	64032683	4.52661	5.99386e-06	0.00660123
ssa14	64032713	3.77136	0.000162358	0.0493096
ssa14	64032718	3.93651	8.26768e-05	0.0333071
ssa14	64036217	3.95787	7.56214e-05	0.0315842
ssa14	64045953	-4.01916	5.8406e-05	0.0270544
ssa14	64046139	-3.7686	0.000164166	0.0496194
ssa14	64095845	4.73364	2.20534e-06	0.0034515
ssa14	64105281	4.18746	2.82088e-05	0.0174825
ssa14	64106628	3.84469	0.000120704	0.0414891
ssa14	64106968	4.35549	1.32767e-05	0.0109758
ssa14	64108699	5.36557	8.0692e-08	0.000367133
ssa14	64110132	4.00515	6.19783e-05	0.0280645
ssa14	64110914	4.70538	2.53392e-06	0.00377237
ssa14	64111720	3.88565	0.000102057	0.0376755
ssa14	64112867	4.00413	6.22465e-05	0.0281382
ssa14	64114295	4.40863	1.04024e-05	0.00939738
ssa14	64118589	4.37553	1.21137e-05	0.0103545
ssa14	64121321	3.83715	0.000124469	0.0422751
ssa14	64124200	5.57381	2.49228e-08	0.000162332
ssa14	64146772	3.8963	9.76749e-05	0.0367174
ssa14	64198222	4.46041	8.18044e-06	0.00807157
ssa14	64199032	6.12501	9.06771e-10	1.54607e-05
ssa14	64202296	-4.10051	4.12233e-05	0.021984
ssa14	64204904	3.94465	7.99164e-05	0.0326161
ssa14	64208566	3.966	7.30884e-05	0.0309443
ssa14	64224325	3.95082	7.78826e-05	0.0321367
ssa14	64263448	5.37649	7.59503e-08	0.000351677
ssa14	64284892	3.84498	0.000120564	0.0414611
ssa14	64310489	3.89981	9.62669e-05	0.0363972
ssa14	64310715	4.15057	3.31647e-05	0.0192786
ssa14	64336978	4.05296	5.05743e-05	0.024837
ssa14	64422773	4.15934	3.19173e-05	0.0188323
ssa14	64494902	4.19608	2.71578e-05	0.0170854
ssa14	64498437	4.00092	6.30975e-05	0.0283572
ssa14	64578005	4.28547	1.82352e-05	0.0133616
ssa14	64609433	5.08192	3.73645e-07	0.00104379
ssa14	64610763	4.87876	1.06757e-06	0.00210917
ssa14	64642586	-4.03162	5.53939e-05	0.0262212
ssa14	64736488	3.78439	0.000154085	0.0478429
ssa14	64747022	3.9038	9.46927e-05	0.036058
ssa14	64775724	4.13952	3.48033e-05	0.0198701
ssa14	64794165	3.77254	0.000161597	0.0491803
ssa14	64852683	4.16772	3.07666e-05	0.0184224
ssa14	64852710	4.13922	3.48491e-05	0.0198864
ssa14	64859140	5.35822	8.40477e-08	0.000377994
ssa14	64886240	3.77858	0.000157727	0.0484957
ssa14	64962925	3.87289	0.000107551	0.0388259
ssa14	65007480	-4.12284	3.74234e-05	0.0207487
ssa14	65009418	4.23049	2.33181e-05	0.0155653
ssa14	65126949	4.10306	4.07723e-05	0.0218457
ssa14	65175335	5.16834	2.36185e-07	0.000767803
ssa14	65175363	4.69591	2.65419e-06	0.00388194
ssa14	65175372	5.00028	5.72484e-07	0.00139186
ssa14	65175380	3.77444	0.000160367	0.0489753
ssa14	65175490	4.11102	3.93915e-05	0.0213874
ssa14	65175507	4.3025	1.68881e-05	0.0127373
ssa14	65188379	-4.00538	6.1917e-05	0.0280478
ssa14	65189493	3.9261	8.63332e-05	0.034165
ssa14	65189567	5.46774	4.55822e-08	0.000248583
ssa14	65189584	7.76047	8.46127e-15	3.11101e-09
ssa14	65199978	-4.20257	2.63904e-05	0.0167958
ssa14	65200020	-4.2171	2.47466e-05	0.0161545
ssa14	65202405	4.27566	1.9057e-05	0.0137455
ssa14	65202485	4.71538	2.41258e-06	0.00365782
ssa14	65209271	4.32848	1.5014e-05	0.0118425
ssa14	65212123	5.9937	2.05122e-09	2.8058e-05
ssa14	65212172	5.42144	5.91221e-08	0.000296686
ssa14	65212184	6.28626	3.25198e-10	7.46622e-06
ssa14	65212196	4.73311	2.21107e-06	0.00345812
ssa14	65243612	3.99481	6.47468e-05	0.0287929
ssa14	65291646	3.97812	6.94621e-05	0.0300271
ssa14	65297404	3.96662	7.28991e-05	0.030899
ssa14	65297494	4.63904	3.50026e-06	0.00465485
ssa14	65322868	4.38307	1.17017e-05	0.0101362
ssa14	65325091	4.3872	1.14819e-05	0.010008
ssa14	65332144	4.67661	2.91649e-06	0.00412704
ssa14	65332158	3.76837	0.000164314	0.0496421
ssa14	65366515	3.97886	6.92466e-05	0.0299687
ssa14	65366526	5.15519	2.53368e-07	0.000803585
ssa14	65366649	3.78139	0.000155953	0.0481845
ssa14	65385146	5.01423	5.32473e-07	0.00132529
ssa14	65416725	6.0751	1.23907e-09	1.92498e-05
ssa14	65416729	4.45108	8.54385e-06	0.00829112
ssa14	65422704	4.21822	2.4624e-05	0.0161019
ssa14	65515218	4.07742	4.55374e-05	0.0233209
ssa14	65580728	4.88427	1.03811e-06	0.00207289
ssa14	65588566	-4.26743	1.97736e-05	0.0140569
ssa14	65621256	3.91141	9.17596e-05	0.0353851
ssa14	65621262	4.30277	1.68679e-05	0.0127286
ssa14	65741779	-4.00566	6.18439e-05	0.0280274
ssa14	65825539	3.80374	0.000142526	0.045717
ssa14	65825858	4.11937	3.79912e-05	0.0209338
ssa14	65838955	4.71324	2.43803e-06	0.00368364
ssa14	66019851	4.05774	4.95508e-05	0.0245463
ssa14	66101011	3.95149	7.76659e-05	0.0320869
ssa14	66203406	4.2704	1.9512e-05	0.0139413
ssa14	66209429	3.98913	6.63166e-05	0.029218
ssa14	66209491	4.48393	7.3282e-06	0.00752537
ssa14	66327527	3.79973	0.000144855	0.0461443
ssa14	66327532	4.60482	4.12827e-06	0.00518916
ssa14	66458415	-3.84046	0.000122803	0.0419369
ssa14	66465717	4.16677	3.08951e-05	0.0184675
ssa14	66496017	4.10997	3.95712e-05	0.0214396
ssa14	66554544	3.77618	0.000159253	0.0487711
ssa14	66554563	3.84636	0.000119883	0.0413296
ssa14	66605972	4.11924	3.80119e-05	0.0209404
ssa14	66625451	3.78705	0.000152443	0.0475596
ssa14	66664817	4.05629	4.98589e-05	0.0246346
ssa14	66711157	4.3722	1.23001e-05	0.0104543
ssa14	66801855	4.09059	4.30274e-05	0.0225574
ssa14	66920056	4.00483	6.20618e-05	0.0280892
ssa14	66942834	4.18294	2.87767e-05	0.0176935
ssa14	66945542	4.10223	4.09178e-05	0.0218878
ssa14	66945559	4.66478	3.08945e-06	0.00429259
ssa14	66976014	4.02822	5.62004e-05	0.0264412
ssa14	66983799	5.33762	9.41744e-08	0.000408546
ssa14	66983882	4.2035	2.62822e-05	0.016756
ssa14	66983889	4.63962	3.49052e-06	0.00464579
ssa14	66983926	4.639	3.50107e-06	0.00465519
ssa14	66984026	6.22697	4.75555e-10	9.83268e-06
ssa14	67004458	3.80831	0.000139922	0.0452109
ssa14	67008492	4.33488	1.4584e-05	0.0116283
ssa14	67008528	4.60367	4.15108e-06	0.00520862
ssa14	67020179	3.82226	0.000132234	0.0437492
ssa14	67083094	-4.37711	1.20261e-05	0.0103015
ssa14	67083280	-3.9197	8.86591e-05	0.0346888
ssa14	67083676	-4.04637	5.20189e-05	0.0252561
ssa14	67084129	-3.82567	0.000130419	0.0434125
ssa14	67098729	3.87558	0.00010637	0.0385707
ssa14	67121381	4.02519	5.69295e-05	0.0266429
ssa14	67123787	3.83407	0.000126038	0.0425748
ssa14	67127908	4.67178	2.98595e-06	0.00419264
ssa14	67164360	4.07797	4.54297e-05	0.0232836
ssa14	67168110	4.06834	4.73491e-05	0.0238797
ssa14	67170125	4.7275	2.27306e-06	0.00352078
ssa14	67174919	4.82858	1.37507e-06	0.00251336
ssa14	67174981	4.6014	4.19669e-06	0.00524636
ssa14	67185042	4.07535	4.59446e-05	0.0234452
ssa14	67258234	5.27861	1.30165e-07	0.000508977
ssa14	67314106	4.50608	6.60367e-06	0.0070268
ssa14	67314109	4.08348	4.43661e-05	0.0229602
ssa14	67342208	4.15227	3.29189e-05	0.0191939
ssa14	67353974	-3.91166	9.16645e-05	0.0353618
ssa14	67362774	3.98657	6.70343e-05	0.0293994
ssa14	67362787	5.30323	1.13772e-07	0.00046241
ssa14	67362837	5.07767	3.82086e-07	0.00106031
ssa14	67379675	4.01978	5.82515e-05	0.0270187
ssa14	67416389	3.9151	9.03684e-05	0.0350822
ssa14	67435218	5.26115	1.43154e-07	0.000543352
ssa14	67435905	3.88887	0.000100713	0.0373671
ssa14	67441427	3.85842	0.000114121	0.0401649
ssa14	67460385	4.44459	8.80607e-06	0.00845887
ssa14	67544574	4.5082	6.53809e-06	0.00698368
ssa14	67666928	3.77769	0.000158292	0.0486025
ssa14	67667178	4.07053	4.69069e-05	0.0237504
ssa14	67711577	3.80458	0.000142046	0.0456142
ssa14	67846643	4.02234	5.76219e-05	0.0268491
ssa14	67865812	4.04505	5.23128e-05	0.0253396
ssa14	67865896	4.09875	4.15394e-05	0.0220755
ssa14	67865918	4.5155	6.31687e-06	0.00683545
ssa14	67887093	3.86093	0.000112957	0.0399465
ssa14	67900531	4.00563	6.18518e-05	0.0280289
ssa14	67900656	6.0353	1.58672e-09	2.29371e-05
ssa14	67900678	4.46759	7.91055e-06	0.00790519
ssa14	67913076	7.07161	1.53145e-12	1.41797e-07
ssa14	67995302	3.91053	9.20925e-05	0.0354665
ssa14	68072298	4.53276	5.82176e-06	0.00648104
ssa14	68072360	4.13886	3.49029e-05	0.0199024
ssa14	68222367	3.87504	0.000106608	0.0386228
ssa14	68224927	3.96116	7.45865e-05	0.0313295
ssa14	68234735	4.91399	8.92394e-07	0.00187936
ssa14	68296435	4.32059	1.55609e-05	0.0121096
ssa14	68296539	3.8942	9.85219e-05	0.0368991
ssa14	68354755	4.9274	8.33305e-07	0.00179341
ssa14	68384854	-3.93513	8.31503e-05	0.0334241
ssa14	68491739	-4.38445	1.1628e-05	0.0100985
ssa14	68493973	-3.97997	6.89234e-05	0.0298834
ssa14	68551678	4.55003	5.36385e-06	0.00614965
ssa14	68551686	4.37344	1.22303e-05	0.0104159
ssa14	68559788	3.81483	0.000136277	0.0445325
ssa14	68581199	4.20034	2.66509e-05	0.0168959
ssa14	68584265	3.94494	7.98193e-05	0.0325939
ssa14	68584272	4.19377	2.7435e-05	0.0171941
ssa14	68584316	3.91805	8.92671e-05	0.0348337
ssa14	68605339	3.95006	7.81324e-05	0.032195
ssa14	68621713	4.72672	2.28173e-06	0.00353034
ssa14	68749359	4.39326	1.11663e-05	0.00982585
ssa14	68764528	4.15732	3.22004e-05	0.0189381
ssa14	68829823	3.86059	0.000113116	0.0399776
ssa14	68902155	4.63901	3.50088e-06	0.00465519
ssa14	69003503	5.10313	3.34075e-07	0.00097162
ssa14	69005378	4.91792	8.74706e-07	0.00185412
ssa14	69005395	5.12239	3.01686e-07	0.000905503
ssa14	69005404	4.15637	3.23342e-05	0.0189841
ssa14	69005414	4.20464	2.61496e-05	0.0167045
ssa14	69005431	4.41867	9.93083e-06	0.0091148
ssa14	69005434	5.39204	6.96641e-08	0.000331711
ssa14	69009377	4.13893	3.48932e-05	0.0198991
ssa14	69009885	6.10542	1.0253e-09	1.68089e-05
ssa14	69009913	5.2811	1.28411e-07	0.000505156
ssa14	69022301	4.44163	8.92789e-06	0.00853485
ssa14	69032671	3.77962	0.000157067	0.048383
ssa14	69053576	3.79649	0.000146757	0.0464993
ssa14	69058137	3.85031	0.000117969	0.0409438
ssa14	69058990	4.22499	2.38952e-05	0.0157955
ssa14	69060247	4.27509	1.91061e-05	0.0137664
ssa14	69099627	3.91343	9.09949e-05	0.0352138
ssa14	69118293	4.15116	3.30788e-05	0.0192462
ssa14	69118536	3.78929	0.000151081	0.0473084
ssa14	69132640	4.1828	2.87945e-05	0.0176999
ssa14	69132662	3.87057	0.000108579	0.0390348
ssa14	69177382	3.99865	6.37042e-05	0.0285117
ssa14	69202963	3.7916	0.000149681	0.0470508
ssa14	69208433	4.01039	6.06179e-05	0.0276887
ssa14	69228971	3.90609	9.38002e-05	0.0358532
ssa14	69268711	4.67859	2.8886e-06	0.00410044
ssa14	69268719	4.18354	2.86999e-05	0.017669
ssa14	69268802	4.07046	4.69198e-05	0.0237541
ssa14	69268875	4.25022	2.13557e-05	0.0147349
ssa14	69269956	3.96105	7.46219e-05	0.0313394
ssa14	69309418	4.13722	3.51538e-05	0.0199839
ssa14	69309430	3.80326	0.000142802	0.0457633
ssa14	69309439	4.81858	1.44581e-06	0.00259754
ssa14	69309472	4.71584	2.40719e-06	0.00365386
ssa14	69321920	-3.80271	0.000143124	0.045816
ssa14	69323527	4.69851	2.62063e-06	0.00385219
ssa14	69325563	4.56105	5.0899e-06	0.00594472
ssa14	69612345	3.92555	8.6533e-05	0.0342083
ssa14	69627405	-3.91798	8.92933e-05	0.0348423
ssa14	69635688	4.68895	2.74615e-06	0.0039642
ssa14	69679313	3.9798	6.89743e-05	0.0299003
ssa14	69737710	4.59893	4.24664e-06	0.00528723
ssa14	69806679	3.89476	9.82975e-05	0.0368582
ssa14	69807366	4.38273	1.172e-05	0.0101447
ssa14	69823679	3.98725	6.6845e-05	0.0293514
ssa14	69823706	3.96177	7.43951e-05	0.0312849
ssa14	69823733	4.61589	3.91407e-06	0.00500533
ssa14	69963538	-3.79736	0.000146245	0.0464038
ssa14	69963773	-4.05596	4.99279e-05	0.024654
ssa14	70021799	-4.03408	5.48163e-05	0.0260572
ssa14	70022612	-4.07965	4.51032e-05	0.0231909
ssa14	70040346	-4.04858	5.15302e-05	0.0251226
ssa14	70075443	3.78577	0.000153233	0.0476898
ssa14	70110641	4.17778	2.94366e-05	0.0179454
ssa14	70111246	4.10063	4.12025e-05	0.0219771
ssa14	70161122	4.0518	5.08259e-05	0.0249042
ssa14	70161145	3.83431	0.000125916	0.0425531
ssa14	70161158	4.32585	1.51945e-05	0.0119288
ssa14	70202301	4.74247	2.11127e-06	0.003357
ssa14	70241178	3.86036	0.000113222	0.0399957
ssa14	70241203	4.06438	4.81608e-05	0.0241272
ssa14	70244863	4.05944	4.91901e-05	0.0244387
ssa14	70245439	4.65112	3.30136e-06	0.00448029
ssa14	70245445	4.05832	4.94275e-05	0.0245071
ssa14	70313282	4.80914	1.5158e-06	0.00268114
ssa14	70315300	4.26165	2.02922e-05	0.0142789
ssa14	70315318	4.72809	2.26645e-06	0.00351484
ssa14	70315326	5.60779	2.0493e-08	0.000141727
ssa14	70326919	3.80607	0.000141192	0.0454506
ssa14	70349247	5.39288	6.93365e-08	0.000331083
ssa14	70349304	3.82761	0.000129394	0.0432269
ssa14	70356736	3.94456	7.99463e-05	0.0326224
ssa14	70368135	3.87344	0.000107308	0.0387754
ssa14	70384341	3.83701	0.000124541	0.0422905
ssa14	70390662	4.39807	1.0922e-05	0.00968573
ssa14	70391971	3.95102	7.78192e-05	0.0321232
ssa14	70406006	3.84201	0.000122032	0.0417662
ssa14	70423333	4.04803	5.16507e-05	0.0251557
ssa14	70429616	5.12026	3.05114e-07	0.000913137
ssa14	70442092	-4.08897	4.33296e-05	0.0226455
ssa14	70448879	5.8377	5.29251e-09	5.55981e-05
ssa14	70448910	6.23014	4.66029e-10	9.68306e-06
ssa14	70448931	7.02308	2.17036e-12	1.82322e-07
ssa14	70448955	5.87957	4.11343e-09	4.62789e-05
ssa14	70448958	5.03261	4.83841e-07	0.00124101
ssa14	70449018	5.2009	1.98325e-07	0.000680568
ssa14	70449058	3.95906	7.52463e-05	0.0314992
ssa14	70460831	4.382	1.17596e-05	0.0101671
ssa14	70460837	3.97806	6.94795e-05	0.0300307
ssa14	70474754	4.29048	1.78284e-05	0.0131824
ssa14	70479826	4.31882	1.56862e-05	0.0121656
ssa14	70514988	3.79605	0.000147018	0.0465538
ssa14	70561683	3.80351	0.000142661	0.045742
ssa14	70627317	3.91174	9.16335e-05	0.0353537
ssa14	70648436	-3.95345	7.7031e-05	0.0319368
ssa14	70652611	4.40911	1.03798e-05	0.00938418
ssa14	70664553	3.9986	6.37188e-05	0.0285167
ssa14	70664683	5.63754	1.72495e-08	0.000126551
ssa14	70674982	3.93617	8.27918e-05	0.0333368
ssa14	70675607	3.89457	9.83733e-05	0.0368686
ssa14	70681755	4.3509	1.35579e-05	0.0111281
ssa14	70681945	5.27852	1.30233e-07	0.000509085
ssa14	70682118	4.4389	9.04177e-06	0.00860287
ssa14	70683630	4.66873	3.03066e-06	0.00423316
ssa14	70688488	4.43159	9.35387e-06	0.00878451
ssa14	70688514	4.67907	2.88185e-06	0.00409368
ssa14	70689098	3.91303	9.11465e-05	0.0352507
ssa14	70698439	4.4269	9.55983e-06	0.00890213
ssa14	70779131	4.17534	2.97546e-05	0.0180672
ssa14	70794072	4.20756	2.58147e-05	0.0165792
ssa14	70853564	5.54481	2.94281e-08	0.000182182
ssa14	70898592	4.39134	1.12653e-05	0.00987995
ssa14	70898771	5.27791	1.30669e-07	0.000510006
ssa14	70938232	-5.82411	5.74176e-09	5.90012e-05
ssa14	70938254	-4.48349	7.34324e-06	0.00753441
ssa14	71034664	-4.48323	7.35226e-06	0.00754031
ssa14	71034745	-4.06843	4.73318e-05	0.0238754
ssa14	71034749	-4.17546	2.97388e-05	0.0180623
ssa14	71123398	4.53851	5.66531e-06	0.00636687
ssa14	71152902	4.59328	4.36326e-06	0.0053866
ssa14	71307552	3.88163	0.000103758	0.0380317
ssa14	71367268	4.1499	3.32614e-05	0.0193114
ssa14	71430741	4.49811	6.85595e-06	0.00720729
ssa14	71448700	-3.92669	8.61216e-05	0.0341136
ssa14	71503067	-3.78554	0.000153375	0.0477105
ssa14	71547340	-4.06227	4.85977e-05	0.0242516
ssa14	71558636	-4.34761	1.37626e-05	0.0112317
ssa14	71558641	-4.20037	2.66482e-05	0.0168949
ssa14	71697196	4.03429	5.47683e-05	0.0260486
ssa14	71837966	3.79307	0.000148795	0.0468871
ssa14	71859347	-3.91006	9.22742e-05	0.0355053
ssa14	71864312	4.11058	3.94666e-05	0.0214101
ssa14	71878939	3.77001	0.000163243	0.0494585
ssa14	71899890	4.01075	6.05264e-05	0.0276603
ssa14	71899948	4.3447	1.39466e-05	0.011325
ssa14	71929035	5.29575	1.1853e-07	0.000476557
ssa14	71929044	3.97202	7.12653e-05	0.0304923
ssa14	71964991	3.92081	8.82527e-05	0.0346152
ssa14	71965030	4.39806	1.09221e-05	0.00968573
ssa14	72000665	3.88166	0.000103747	0.0380289
ssa14	72005382	4.65404	3.25499e-06	0.00444614
ssa14	72005388	3.8034	0.000142723	0.0457487
ssa14	72005418	4.54436	5.51022e-06	0.00625275
ssa14	72012040	3.87964	0.000104612	0.0381935
ssa14	72042541	4.54694	5.44321e-06	0.00620215
ssa14	72070261	4.24057	2.22949e-05	0.0151274
ssa14	72081864	4.3359	1.45168e-05	0.0116007
ssa14	72081890	4.34994	1.36177e-05	0.0111584
ssa14	72081903	4.71605	2.40468e-06	0.0036513
ssa14	72081906	4.46173	8.13016e-06	0.00804527
ssa14	72082405	4.12023	3.78491e-05	0.0208953
ssa14	72082816	4.1309	3.61341e-05	0.0203119
ssa14	72082820	4.0839	4.42865e-05	0.0229457
ssa14	72082917	4.41796	9.96355e-06	0.00913326
ssa14	72261339	4.07528	4.59589e-05	0.0234496
ssa14	72281406	3.76853	0.000164215	0.0496252
ssa14	72300068	4.1319	3.59781e-05	0.0202663
ssa14	72318939	3.76945	0.000163609	0.0495257
ssa14	72353024	3.77989	0.000156898	0.048351
ssa14	72354055	4.19422	2.73814e-05	0.0171737
ssa14	72354111	4.05635	4.98464e-05	0.0246311
ssa14	72354312	5.75741	8.54124e-09	7.7306e-05
ssa14	72354502	4.42545	9.62396e-06	0.00893889
ssa14	72355701	4.29094	1.77919e-05	0.013168
ssa14	72355736	3.93947	8.16607e-05	0.0330558
ssa14	72369090	4.05568	4.99897e-05	0.0246698
ssa14	72430241	3.88792	0.000101106	0.0374569
ssa14	72430274	3.834	0.000126077	0.042584
ssa14	72430406	4.03886	5.37108e-05	0.0257308
ssa14	72463111	4.06189	4.86769e-05	0.0242764
ssa14	72504927	-4.38197	1.1761e-05	0.0101671
ssa14	72504945	-4.42668	9.56944e-06	0.00890716
ssa14	72521392	3.77514	0.000159918	0.0488945
ssa14	72554962	-3.95959	7.50784e-05	0.0314481
ssa14	72629286	3.81545	0.000135938	0.0444701
ssa14	72640162	4.25844	2.0586e-05	0.0144054
ssa14	72640607	4.21442	2.50417e-05	0.0162668
ssa14	72689755	3.89227	9.93118e-05	0.0370688
ssa14	72689843	4.14764	3.35923e-05	0.0194281
ssa14	72728860	-3.78539	0.000153465	0.0477285
ssa14	72940941	4.34653	1.38307e-05	0.0112655
ssa14	73016356	4.12046	3.78112e-05	0.0208828
ssa14	73100696	4.94816	7.49184e-07	0.00166724
ssa14	73135174	6.38004	1.77041e-10	4.86091e-06
ssa14	73137060	-4.38221	1.17482e-05	0.0101603
ssa14	73152211	4.59307	4.36766e-06	0.00539046
ssa14	73156448	-3.85326	0.000116557	0.0406525
ssa14	73230667	4.12608	3.68995e-05	0.0205648
ssa14	73326567	6.40713	1.48284e-10	4.32403e-06
ssa14	73326572	4.7355	2.18519e-06	0.00343161
ssa14	73353124	-4.05503	5.0127e-05	0.0247105
ssa14	73490418	3.81203	0.000137832	0.0448164
ssa14	73523707	-4.13545	3.54266e-05	0.0200756
ssa14	73523719	-3.97945	6.90748e-05	0.0299226
ssa14	73689559	4.15774	3.21413e-05	0.0189139
ssa14	73691497	4.30732	1.65246e-05	0.012561
ssa14	73700652	3.97081	7.16273e-05	0.030576
ssa14	73700835	4.69504	2.66559e-06	0.00389187
ssa14	73706833	3.98938	6.62457e-05	0.0291975
ssa14	73737462	4.13108	3.61056e-05	0.0203021
ssa14	73737676	4.62493	3.74726e-06	0.00486943
ssa14	73745447	3.94548	7.96393e-05	0.0325529
ssa14	73745515	3.90683	9.3514e-05	0.0357823
ssa14	73745575	3.78878	0.000151387	0.0473685
ssa14	73746694	4.06534	4.79634e-05	0.0240678
ssa14	73746699	3.77903	0.000157443	0.0484503
ssa14	73772593	4.16128	3.16474e-05	0.0187441
ssa14	73812648	3.79187	0.000149516	0.0470196
ssa14	73812654	4.15255	3.28791e-05	0.0191812
ssa14	73840476	4.36382	1.2781e-05	0.010713
ssa14	73865207	3.89842	9.68223e-05	0.036523
ssa14	73877055	4.20586	2.60092e-05	0.0166501
ssa14	73908901	5.54017	3.02174e-08	0.000185587
ssa14	73936345	4.26133	2.03211e-05	0.0142908
ssa14	73936441	4.50473	6.64567e-06	0.00705848
ssa14	73936443	5.85252	4.84189e-09	5.24721e-05
ssa14	73936496	5.43045	5.62132e-08	0.000287324
ssa14	74024403	3.83705	0.000124523	0.0422873
ssa14	74024786	4.19474	2.73189e-05	0.0171498
ssa14	74024795	3.80364	0.000142586	0.0457276
ssa14	74024811	4.04633	5.20279e-05	0.025258
ssa14	74034570	4.00179	6.28657e-05	0.0282956
ssa14	74093551	4.38043	1.18444e-05	0.0102096
ssa14	74128954	5.08469	3.68233e-07	0.00103432
ssa14	74129041	5.21063	1.882e-07	0.000657656
ssa14	74129088	4.64057	3.47454e-06	0.00463229
ssa14	74129092	5.44223	5.2617e-08	0.000273989
ssa14	74129097	4.06992	4.70297e-05	0.0237845
ssa14	74129265	4.39863	1.08936e-05	0.00967365
ssa14	74130267	4.6267	3.71535e-06	0.0048429
ssa14	74130618	3.85747	0.000114568	0.0402492
ssa14	74144814	4.46231	8.10794e-06	0.00803291
ssa14	74144819	4.6455	3.39246e-06	0.0045605
ssa14	74163755	3.95955	7.50906e-05	0.0314506
ssa14	74184367	4.63183	3.62447e-06	0.00476069
ssa14	74193462	3.85122	0.000117532	0.0408554
ssa14	74239300	3.82992	0.000128186	0.0429903
ssa14	74400730	3.85594	0.000115286	0.0403888
ssa14	74400751	4.8645	1.14746e-06	0.00221948
ssa14	74619041	4.26784	1.97377e-05	0.0140425
ssa14	74634805	-3.80102	0.000144102	0.0460073
ssa14	74648750	4.24895	2.14778e-05	0.0147834
ssa14	74670180	-4.92534	8.4215e-07	0.00180662
ssa14	74670187	-4.0259	5.67566e-05	0.0265956
ssa14	74670201	-3.91872	8.90191e-05	0.0347771
ssa14	74880616	3.77984	0.000156932	0.0483546
ssa14	75140694	3.79686	0.000146542	0.046461
ssa14	75156874	4.21054	2.54761e-05	0.0164393
ssa14	75170052	4.10179	4.09968e-05	0.0219139
ssa14	75194560	3.88111	0.000103981	0.0380747
ssa14	75212709	3.95391	7.68838e-05	0.0318955
ssa14	75218208	4.21483	2.49963e-05	0.016249
ssa14	75238022	4.05518	5.00966e-05	0.0247024
ssa14	75322118	-3.77691	0.000158787	0.0486919
ssa14	75322989	-4.91082	9.06972e-07	0.00189962
ssa14	75323601	3.96039	7.48288e-05	0.0313886
ssa14	75358037	4.24289	2.20657e-05	0.0150334
ssa14	75365392	3.87493	0.000106655	0.0386341
ssa14	75365549	4.00493	6.20368e-05	0.028081
ssa14	75381448	6.02679	1.67247e-09	2.38506e-05
ssa14	75393315	4.24176	2.21775e-05	0.0150752
ssa14	75521246	-3.85731	0.000114642	0.0402631
ssa14	75587325	4.40124	1.07636e-05	0.00960765
ssa14	75589528	4.23013	2.33559e-05	0.0155782
ssa14	75604443	4.01286	5.99865e-05	0.0275052
ssa14	75637816	3.8346	0.00012577	0.0425298
ssa14	75644712	3.95653	7.60455e-05	0.0316889
ssa14	75648201	3.89086	9.98891e-05	0.0371971
ssa14	75652189	4.16173	3.15843e-05	0.0187246
ssa14	75654051	3.95829	7.54897e-05	0.0315529
ssa14	75662318	4.47904	7.49802e-06	0.00763902
ssa14	75666717	4.04609	5.208e-05	0.0252712
ssa14	75670601	3.90414	9.45593e-05	0.0360283
ssa14	75694649	3.82377	0.000131427	0.0436034
ssa14	75698151	4.84979	1.2359e-06	0.00233553
ssa14	75738244	4.06681	4.76601e-05	0.02398
ssa14	75738298	5.26528	1.39973e-07	0.000535205
ssa14	75822635	4.04615	5.20676e-05	0.0252684
ssa14	75823368	-3.93943	8.16751e-05	0.0330585
ssa14	75825734	-4.23168	2.31948e-05	0.0155099
ssa14	75825813	-4.08574	4.39361e-05	0.0228322
ssa14	75826763	-3.79486	0.000147726	0.0466848
ssa14	75827676	-5.23878	1.61639e-07	0.000590118
ssa14	75838526	4.20338	2.62962e-05	0.0167615
ssa14	75840793	5.04422	4.55367e-07	0.00118975
ssa14	75840847	4.34551	1.38953e-05	0.0113018
ssa14	75850564	3.79865	0.000145483	0.0462649
ssa14	75850678	4.02833	5.6174e-05	0.0264356
ssa14	75861501	4.11075	3.94371e-05	0.0214028
ssa14	75861949	4.93326	8.08674e-07	0.00175784
ssa14	75861980	3.9963	6.43398e-05	0.0286903
ssa14	75862027	3.78575	0.000153245	0.0476911
ssa14	75963489	3.91343	9.09947e-05	0.0352138
ssa14	76024992	-4.27686	1.8955e-05	0.0136984
ssa14	76025640	-5.37914	7.48408e-08	0.000347809
ssa14	76034035	3.98112	6.85925e-05	0.029801
ssa14	76107114	4.89773	9.69485e-07	0.00198204
ssa14	76107149	4.7767	1.78195e-06	0.00298517
ssa14	76137770	4.24828	2.15415e-05	0.0148124
ssa14	76137802	3.82818	0.000129093	0.0431712
ssa14	76166192	4.50264	6.71146e-06	0.00710396
ssa14	76378619	4.10111	4.11176e-05	0.0219484
ssa14	76446545	3.99262	6.53482e-05	0.0289533
ssa14	76446570	3.85654	0.000115005	0.0403364
ssa14	76650633	3.82978	0.00012826	0.0430071
ssa14	76663320	5.10445	3.31754e-07	0.000967079
ssa14	76666867	3.85132	0.000117482	0.040845
ssa14	76670608	5.48848	4.05402e-08	0.000227744
ssa14	76797428	3.88492	0.000102365	0.0377435
ssa14	76955314	-3.82608	0.000130199	0.043372
ssa14	76969582	4.06956	4.71018e-05	0.0238068
ssa14	76969685	4.0522	5.07374e-05	0.0248834
ssa14	77036220	3.9172	8.95834e-05	0.0349025
ssa14	77054555	4.07078	4.68558e-05	0.0237358
ssa14	77054559	4.37256	1.228e-05	0.0104439
ssa14	77054563	5.05663	4.26724e-07	0.00113824
ssa14	77054567	4.36738	1.25748e-05	0.0106072
ssa14	77054697	5.3697	7.88657e-08	0.000360829
ssa14	77054701	4.70803	2.50127e-06	0.00374375
ssa14	77054707	4.31737	1.57897e-05	0.0122124
ssa14	77054713	4.01165	6.02966e-05	0.0275939
ssa14	77054721	4.1031	4.07647e-05	0.021845
ssa14	77060214	3.7962	0.00014693	0.0465358
ssa14	77060504	4.00594	6.17706e-05	0.028009
ssa14	77155166	4.93626	7.96333e-07	0.00173826
ssa14	77158221	3.82872	0.000128809	0.0431178
ssa14	77196284	4.08644	4.38046e-05	0.022788
ssa14	77210435	3.96397	7.37126e-05	0.0311123
ssa14	77221303	4.09175	4.28138e-05	0.022489
ssa14	77296441	4.00594	6.17718e-05	0.028009
ssa14	77379038	3.86855	0.000109486	0.0392243
ssa14	77425605	4.05856	4.93767e-05	0.02449
ssa14	77425735	4.40806	1.04302e-05	0.00941279
ssa14	77523120	4.36152	1.29164e-05	0.0107848
ssa14	77596307	4.70946	2.48378e-06	0.00372698
ssa14	77608465	4.17514	2.978e-05	0.0180748
ssa14	77620595	4.35052	1.35816e-05	0.0111393
ssa14	77620710	4.39891	1.08796e-05	0.00966568
ssa14	77632570	7.60112	2.93571e-14	7.17654e-09
ssa14	77636526	3.88926	0.000100552	0.0373349
ssa14	77732392	3.93089	8.46314e-05	0.0337606
ssa14	77733537	3.98978	6.61337e-05	0.0291623
ssa14	77733592	4.05105	5.09892e-05	0.0249565
ssa14	77763433	-4.18142	2.897e-05	0.0177672
ssa14	77828103	3.92148	8.80079e-05	0.0345643
ssa14	77897325	4.22152	2.42662e-05	0.0159514
ssa14	77914500	4.13876	3.49195e-05	0.0199074
ssa14	77929485	3.80603	0.000141216	0.045453
ssa14	77929488	4.142	3.44291e-05	0.0197257
ssa14	77962492	5.83457	5.39298e-09	5.62344e-05
ssa14	77962612	5.47408	4.39794e-08	0.000241974
ssa14	77962628	6.42234	1.34192e-10	3.99436e-06
ssa14	77967345	4.68258	2.83292e-06	0.00404629
ssa14	77996701	4.25203	2.11839e-05	0.0146674
ssa14	78004208	3.79225	0.00014929	0.0469777
ssa14	78004814	4.60238	4.1769e-06	0.00523098
ssa14	78012595	4.48198	7.3955e-06	0.00756997
ssa14	78016506	4.02753	5.63666e-05	0.0264886
ssa14	78019190	3.99031	6.59878e-05	0.0291324
ssa14	78019211	3.90357	9.47829e-05	0.0360761
ssa14	78019246	3.79545	0.000147377	0.0466154
ssa14	78023532	3.83854	0.000123768	0.0421421
ssa14	78034546	3.79169	0.000149623	0.047039
ssa14	78037960	-4.55886	5.14318e-06	0.00598702
ssa14	78039327	5.40527	6.47106e-08	0.000315285
ssa14	78044734	3.93576	8.2935e-05	0.0333714
ssa14	78048844	5.16551	2.39787e-07	0.000775551
ssa14	78063852	4.34334	1.4033e-05	0.0113644
ssa14	78063886	3.8141	0.000136682	0.0446
ssa14	78063906	6.61813	3.63767e-11	1.54773e-06
ssa14	78064003	3.82281	0.000131938	0.0436928
ssa14	78064058	4.28132	1.85786e-05	0.0135261
ssa14	78064368	4.50606	6.60428e-06	0.00702716
ssa14	78065419	4.18792	2.81519e-05	0.0174631
ssa14	78065861	5.13479	2.82466e-07	0.000867183
ssa14	78126704	3.82408	0.000131261	0.043572
ssa14	78135847	4.28775	1.80492e-05	0.0132829
ssa14	78153496	3.85732	0.000114638	0.0402631
ssa14	78161568	4.37254	1.22809e-05	0.0104439
ssa14	78222633	4.09796	4.16804e-05	0.0221225
ssa14	78256201	-4.05077	5.10497e-05	0.0249733
ssa14	78292395	5.2141	1.84713e-07	0.000649045
ssa14	78315419	4.04432	5.24746e-05	0.0253753
ssa14	78403070	4.3048	1.67137e-05	0.0126517
ssa14	78409381	3.90344	9.48355e-05	0.0360849
ssa14	78437630	3.91359	9.09336e-05	0.0351998
ssa14	78542781	3.78376	0.000154475	0.0479104
ssa14	78542785	5.45489	4.90026e-08	0.000261427
ssa14	78542794	3.89637	9.76435e-05	0.0367121
ssa14	78542818	4.17786	2.94266e-05	0.0179434
ssa14	78542958	4.02067	5.80326e-05	0.0269604
ssa14	78543036	3.79021	0.000150522	0.0471996
ssa14	78571554	3.77502	0.000159992	0.0489084
ssa14	78618963	5.91955	3.22828e-09	3.89915e-05
ssa14	78619057	4.91205	9.01301e-07	0.00189245
ssa14	78619153	4.70211	2.5749e-06	0.00380968
ssa14	78646230	4.24654	2.17101e-05	0.0148789
ssa14	78686196	4.18739	2.82179e-05	0.0174856
ssa14	78726319	-3.79545	0.000147378	0.0466154
ssa14	78768409	3.88498	0.000102338	0.0377383
ssa14	78768518	4.58354	4.57164e-06	0.00555359
ssa14	78780580	-4.12309	3.73827e-05	0.0207357
ssa14	78823485	-4.03901	5.36776e-05	0.0257197
ssa14	78837584	-4.13671	3.52323e-05	0.020011
ssa14	78837810	-3.93463	8.33264e-05	0.0334637
ssa14	78837828	-3.89325	9.89111e-05	0.0369848
ssa14	78864885	-4.0698	4.70531e-05	0.0237921
ssa14	78938949	3.92416	8.70322e-05	0.0343307
ssa14	78997805	-3.94027	8.13885e-05	0.0329862
ssa14	79015522	4.87087	1.1111e-06	0.00217
ssa14	79017109	3.95979	7.5017e-05	0.0314341
ssa14	79018596	4.14045	3.46619e-05	0.0198141
ssa14	79066603	4.39063	1.13021e-05	0.00990198
ssa14	79118161	4.23561	2.27927e-05	0.0153411
ssa14	79133569	3.97939	6.90934e-05	0.0299284
ssa14	79134170	3.86157	0.000112663	0.039884
ssa14	79134221	3.80615	0.000141145	0.0454439
ssa14	79134226	4.27894	1.87785e-05	0.0136221
ssa14	79134249	5.50008	3.79623e-08	0.000217262
ssa14	79134497	4.42495	9.64649e-06	0.00895261
ssa14	79142241	3.79999	0.000144701	0.0461137
ssa14	79151867	4.03872	5.37426e-05	0.0257398
ssa14	79180732	4.30948	1.63639e-05	0.0124862
ssa14	79218883	3.79289	0.000148901	0.0469067
ssa14	79218891	3.91741	8.95044e-05	0.0348871
ssa14	79235098	4.03552	5.44817e-05	0.025962
ssa14	79275876	4.08218	4.46157e-05	0.02304
ssa14	79298387	4.13081	3.6149e-05	0.0203157
ssa14	79298464	3.8105	0.000138683	0.0449791
ssa14	79343310	4.39514	1.107e-05	0.00976911
ssa14	79388750	4.04474	5.23818e-05	0.0253518
ssa14	79414480	4.19202	2.76485e-05	0.0172681
ssa14	79539201	3.95861	7.53877e-05	0.031528
ssa14	79557473	3.9519	7.75334e-05	0.0320572
ssa14	79646377	4.55748	5.17701e-06	0.00601338
ssa14	79881759	-4.02094	5.79652e-05	0.0269407
ssa14	80053024	5.00704	5.52734e-07	0.0013591
ssa14	80080617	4.00466	6.21064e-05	0.0281015
ssa14	80108974	4.42199	9.77946e-06	0.00903207
ssa14	80109024	3.96389	7.37389e-05	0.0311197
ssa14	80109030	3.88815	0.000101011	0.037433
ssa14	80264478	3.84694	0.000119603	0.0412728
ssa14	80293131	3.76691	0.000165279	0.0498198
ssa14	80337316	3.78169	0.00015577	0.0481495
ssa14	80394021	3.79033	0.000150447	0.0471847
ssa14	80394068	3.88114	0.000103968	0.0380728
ssa14	80394072	4.22191	2.42239e-05	0.015934
ssa14	80418430	4.78498	1.71e-06	0.00290532
ssa14	80472342	3.82022	0.000133334	0.0439744
ssa14	80604661	3.99114	6.57573e-05	0.0290687
ssa14	80672555	4.8353	1.32945e-06	0.00245703
ssa14	80683570	3.79654	0.000146729	0.0464959
ssa14	80683613	3.7826	0.000155196	0.0480507
ssa14	80694961	4.4544	8.41301e-06	0.00820874
ssa14	80704088	3.82575	0.000130375	0.0434064
ssa14	80815125	5.12255	3.01425e-07	0.0009055
ssa14	80815346	4.62483	3.74908e-06	0.0048701
ssa14	80820862	3.84592	0.000120101	0.0413713
ssa14	80826395	4.65357	3.2623e-06	0.00445037
ssa14	80842708	5.37446	7.68121e-08	0.000354244
ssa14	80847961	3.9993	6.35295e-05	0.0284687
ssa14	80848019	3.76973	0.000163427	0.0494975
ssa14	80856351	4.14849	3.34679e-05	0.019384
ssa14	80936466	4.09417	4.23691e-05	0.0223521
ssa14	80960238	4.49877	6.83469e-06	0.00719208
ssa14	80969889	4.04431	5.24766e-05	0.0253758
ssa14	80971946	3.82969	0.000128305	0.0430138
ssa14	81073738	4.35799	1.31261e-05	0.0108993
ssa14	81074091	3.87454	0.000106824	0.038665
ssa14	81110675	-5.25168	1.50719e-07	0.000562069
ssa14	81144277	-4.27026	1.95248e-05	0.0139461
ssa14	81285034	3.87992	0.000104491	0.0381698
ssa14	81295226	4.05306	5.05516e-05	0.024834
ssa14	81295241	4.93746	7.91476e-07	0.00173159
ssa14	81331804	3.79128	0.000149875	0.0470806
ssa14	81403898	4.14618	3.38073e-05	0.0195077
ssa14	81513958	-3.83296	0.000126611	0.042686
ssa14	81522437	4.49079	7.09587e-06	0.00737153
ssa14	81554242	3.78576	0.000153238	0.0476906
ssa14	81554244	4.23953	2.23987e-05	0.0151694
ssa14	81561803	4.26588	1.99117e-05	0.0141207
ssa14	81561870	4.37543	1.21195e-05	0.0103587
ssa14	81561887	4.9794	6.37803e-07	0.00149643
ssa14	81561959	4.71968	2.36221e-06	0.00360787
ssa14	81561982	4.15623	3.23542e-05	0.0189925
ssa14	81671600	4.40346	1.06537e-05	0.00954472
ssa14	81723787	3.9098	9.2373e-05	0.0355223
ssa14	81723790	4.57395	4.78605e-06	0.00571929
ssa14	81850386	3.77099	0.0001626	0.0493456
ssa14	81938173	3.85438	0.000116021	0.0405408
ssa14	81958464	4.35568	1.32654e-05	0.010969
ssa14	81958467	4.38658	1.15146e-05	0.0100259
ssa14	82039752	3.86954	0.000109039	0.0391286
ssa14	82041892	-4.00246	6.26881e-05	0.0282518
ssa14	82131761	-3.78257	0.00015522	0.0480551
ssa14	82188544	4.30295	1.68538e-05	0.0127209
ssa14	82200803	4.04191	5.30175e-05	0.0255396
ssa14	82202444	4.15461	3.2584e-05	0.0190766
ssa14	82216913	-3.8217	0.000132537	0.0438136
ssa14	82260400	3.93344	8.37395e-05	0.033559
ssa14	82260402	3.94045	8.13297e-05	0.0329739
ssa14	82272846	4.55077	5.34512e-06	0.00613625
ssa14	82791081	3.82278	0.000131957	0.0436965
ssa14	82798865	5.7202	1.06398e-08	9.02172e-05
ssa14	82803794	4.58554	4.5281e-06	0.0055172
ssa14	82853433	4.28806	1.80241e-05	0.0132741
ssa14	82944349	3.92995	8.49621e-05	0.0338355
ssa14	82944359	4.51016	6.47794e-06	0.00694399
ssa14	83032288	4.14684	3.37089e-05	0.0194718
ssa14	83060545	-4.12235	3.75027e-05	0.0207739
ssa14	83068491	-3.84935	0.00011843	0.0410433
ssa14	83094302	3.93282	8.39535e-05	0.033608
ssa14	83187654	4.09438	4.23303e-05	0.02234
ssa14	83207750	4.07548	4.59201e-05	0.0234378
ssa14	83332526	3.83287	0.000126657	0.0426948
ssa14	83361000	4.3777	1.19938e-05	0.0102828
ssa14	83422215	3.79252	0.000149124	0.0469509
ssa14	83451456	3.89803	9.69779e-05	0.0365625
ssa14	83453346	4.06936	4.71434e-05	0.023819
ssa14	83453433	4.37134	1.23487e-05	0.0104851
ssa14	83493262	4.51813	6.23885e-06	0.00677762
ssa14	83523416	4.02497	5.69821e-05	0.0266592
ssa14	83526626	3.787	0.000152477	0.0475642
ssa14	83533183	4.89931	9.61751e-07	0.00197166
ssa14	83536037	4.52186	6.12994e-06	0.00669777
ssa14	83537024	3.8495	0.000118358	0.0410241
ssa14	83537089	4.36485	1.27208e-05	0.010681
ssa14	83540365	5.05174	4.3781e-07	0.00115723
ssa14	83550431	3.97119	7.15158e-05	0.030551
ssa14	83674684	3.95067	7.79342e-05	0.0321475
ssa14	83674832	5.01325	5.35183e-07	0.00132998
ssa14	83674910	4.95581	7.20309e-07	0.00162335
ssa14	83690564	4.07961	4.51115e-05	0.0231916
ssa14	83707742	4.35992	1.30109e-05	0.010837
ssa14	83707793	3.80366	0.000142573	0.0457257
ssa14	83707808	5.26761	1.3821e-07	0.000531344
ssa14	83743070	3.86402	0.000111536	0.0396491
ssa14	83755272	3.95327	7.70918e-05	0.0319504
ssa14	83779613	-3.87949	0.000104678	0.038208
ssa14	83784222	3.88313	0.000103119	0.0379
ssa14	83819211	4.29543	1.74355e-05	0.0129993
ssa14	83819246	4.34304	1.40527e-05	0.0113745
ssa14	83900273	3.95843	7.54432e-05	0.0315423
ssa14	83901361	4.02162	5.77988e-05	0.0268983
ssa14	83902335	-3.90111	9.57544e-05	0.0362899
ssa14	83902346	-3.88079	0.000104118	0.0381051
ssa14	83952246	-3.98588	6.72292e-05	0.0294493
ssa14	83960174	4.07498	4.6018e-05	0.023468
ssa14	83961157	4.14165	3.44816e-05	0.0197451
ssa14	83994418	3.7765	0.000159046	0.0487336
ssa14	83994467	4.3426	1.40807e-05	0.0113885
ssa14	84028146	3.76793	0.000164608	0.0496922
ssa14	84028422	4.39737	1.09571e-05	0.00970463
ssa14	84028508	3.81555	0.000135881	0.0444582
ssa14	84056583	5.38112	7.40256e-08	0.000345599
ssa14	84070410	4.36707	1.25923e-05	0.0106165
ssa14	84071932	5.93633	2.91467e-09	3.60704e-05
ssa14	84142180	3.83434	0.0001259	0.0425515
ssa14	84165891	4.57093	4.8556e-06	0.00577443
ssa14	84165900	4.99687	5.82681e-07	0.00140987
ssa14	84174328	4.25497	2.09077e-05	0.0145484
ssa14	84179453	4.37933	1.19044e-05	0.0102396
ssa14	84182237	4.34005	1.42451e-05	0.0114721
ssa14	84192322	-4.28038	1.86572e-05	0.0135622
ssa14	84193806	-4.26856	1.96736e-05	0.0140143
ssa14	84193814	-4.1452	3.39514e-05	0.0195543
ssa14	84193909	-4.10742	4.00107e-05	0.0215889
ssa14	84195152	-3.82359	0.00013152	0.0436179
ssa14	84203600	-3.79875	0.000145428	0.0462561
ssa14	84204698	-4.32808	1.50413e-05	0.0118562
ssa14	84204923	-3.94169	8.091e-05	0.0328668
ssa14	84228469	-3.94893	7.85013e-05	0.0322807
ssa14	84263668	-4.08615	4.38581e-05	0.0228054
ssa14	84297369	4.1281	3.65766e-05	0.0204599
ssa14	84392728	4.78631	1.69876e-06	0.00289203
ssa14	84392909	4.23192	2.31707e-05	0.0154983
ssa14	84416047	3.83244	0.000126877	0.0427333
ssa14	84428805	4.19876	2.68377e-05	0.0169661
ssa14	84429018	4.59021	4.4279e-06	0.00543651
ssa14	84432595	3.86353	0.00011176	0.0396909
ssa14	84432615	3.93677	8.25842e-05	0.0332919
ssa14	84528628	-3.77896	0.000157484	0.0484593
ssa14	84558234	3.99851	6.37428e-05	0.0285244
ssa14	84734452	-4.07662	4.56951e-05	0.0233665
ssa14	84751919	3.84268	0.000121696	0.0416898
ssa14	84770047	4.54241	5.56141e-06	0.00628861
ssa14	84785343	-4.32109	1.55262e-05	0.012096
ssa14	84834791	4.71219	2.45074e-06	0.00369669
ssa14	84834854	4.10287	4.0805e-05	0.0218513
ssa14	84843281	4.87258	1.10152e-06	0.00215609
ssa14	84846371	4.85874	1.18135e-06	0.00226279
ssa14	84846405	3.87435	0.00010691	0.0386803
ssa14	84846481	4.54503	5.49279e-06	0.00624078
ssa14	84894516	3.91555	9.01998e-05	0.0350425
ssa14	84906393	3.80332	0.000142771	0.0457591
ssa14	84950254	3.80996	0.000138987	0.0450383
ssa14	85163248	4.16372	3.13102e-05	0.01862
ssa14	85189978	4.63423	3.58268e-06	0.00472335
ssa14	85190092	4.42578	9.60965e-06	0.00892974
ssa14	85246349	3.78148	0.000155899	0.048172
ssa14	85246361	4.33415	1.46324e-05	0.0116496
ssa14	85407931	3.77876	0.000157614	0.0484776
ssa14	85422222	-3.8288	0.000128769	0.04311
ssa14	85440328	3.9352	8.31288e-05	0.0334203
ssa14	85537583	4.29833	1.72091e-05	0.0128966
ssa14	85580148	-4.96742	6.785e-07	0.00156229
ssa14	85580165	-4.05353	5.04497e-05	0.0248046
ssa14	85582108	3.85788	0.000114373	0.0402097
ssa14	85658055	3.81222	0.000137724	0.0447975
ssa14	85661134	6.19582	5.79825e-10	1.13241e-05
ssa14	85688356	4.15874	3.20004e-05	0.0188629
ssa14	85706696	-3.81305	0.000137261	0.0447091
ssa14	85712512	-3.80308	0.000142908	0.0457811
ssa14	85767622	3.83789	0.000124097	0.0422105
ssa14	85767651	4.15783	3.21278e-05	0.0189103
ssa14	85767684	4.27407	1.91937e-05	0.0138041
ssa14	85767689	3.96146	7.4493e-05	0.0313109
ssa14	85767768	3.9282	8.55852e-05	0.0339904
ssa14	85772465	4.04054	5.33286e-05	0.0256229
ssa14	85783987	4.22545	2.3846e-05	0.0157757
ssa14	85785597	4.35623	1.32319e-05	0.010952
ssa14	85785599	4.6516	3.29366e-06	0.0044739
ssa14	85819613	-3.76687	0.000165307	0.0498241
ssa14	85851597	4.39971	1.08396e-05	0.00964576
ssa14	85851655	6.42719	1.29988e-10	3.90729e-06
ssa14	85851763	5.58443	2.34463e-08	0.000154937
ssa14	85851778	4.46803	7.89426e-06	0.00789409
ssa14	85851984	5.02572	5.01555e-07	0.00127141
ssa14	85852078	6.76565	1.32708e-11	7.26348e-07
ssa14	85852107	5.74901	8.97656e-09	8.03007e-05
ssa14	85852456	4.49334	7.01144e-06	0.00731586
ssa14	85852463	6.93352	4.10491e-12	2.90895e-07
ssa14	85852498	6.12262	9.20516e-10	1.56628e-05
ssa14	85859046	4.31782	1.57576e-05	0.0121973
ssa14	85860884	4.63486	3.57179e-06	0.00471379
ssa14	85860981	3.8936	9.87681e-05	0.0369558
ssa14	85866166	-4.2895	1.79079e-05	0.0132212
ssa14	85866181	-4.57076	4.85956e-06	0.00577732
ssa14	85866216	-4.8836	1.04164e-06	0.00207719
ssa14	85866259	-3.83867	0.000123703	0.0421298
ssa14	85866321	-4.8622	1.16089e-06	0.00223744
ssa14	85866325	-6.3384	2.32171e-10	5.89009e-06
ssa14	85866332	-4.63012	3.65448e-06	0.00478939
ssa14	85866576	-4.46042	8.17984e-06	0.00807157
ssa14	85866598	-4.42308	9.73046e-06	0.00900517
ssa14	85866607	-4.03388	5.48623e-05	0.0260688
ssa14	85866687	-7.44581	9.63549e-14	1.73368e-08
ssa14	85866713	-4.91848	8.72174e-07	0.00185106
ssa14	85866758	-4.00826	6.11685e-05	0.0278362
ssa14	85866803	-4.10558	4.03307e-05	0.0216963
ssa14	85880036	3.80373	0.000142532	0.0457175
ssa14	85880042	4.15841	3.20467e-05	0.0188794
ssa14	85880081	4.71702	2.39318e-06	0.00363777
ssa14	85880453	4.38538	1.15786e-05	0.0100672
ssa14	85892495	4.19161	2.76985e-05	0.0172865
ssa14	85946579	4.14924	3.33577e-05	0.019344
ssa14	85953886	-3.9072	9.33707e-05	0.0357472
ssa14	85955242	-3.96435	7.35966e-05	0.0310866
ssa14	85956282	-3.87407	0.000107034	0.0387119
ssa14	85956497	-3.77167	0.00016216	0.0492723
ssa14	85956863	-4.5859	4.52042e-06	0.00550991
ssa14	85956881	-4.39	1.13353e-05	0.00991903
ssa14	85956951	-6.10789	1.00958e-09	1.65886e-05
ssa14	85956972	-4.51	6.48282e-06	0.006947
ssa14	85956978	-6.13882	8.31362e-10	1.45258e-05
ssa14	85956985	-6.16633	6.98925e-10	1.27538e-05
ssa14	85957013	-4.13229	3.59161e-05	0.0202422
ssa14	85957015	-6.1888	6.06232e-10	1.16075e-05
ssa14	85957017	-6.07885	1.2105e-09	1.89032e-05
ssa14	85957058	-7.10441	1.20839e-12	1.20695e-07
ssa14	85957240	-5.15755	2.50207e-07	0.000797705
ssa14	85957376	-6.47802	9.29316e-11	3.08228e-06
ssa14	85957659	-4.579	4.67207e-06	0.00562985
ssa14	85957760	-4.52317	6.09197e-06	0.00666848
ssa14	85957768	-5.80383	6.48155e-09	6.38831e-05
ssa14	85957804	-4.09782	4.17052e-05	0.022128
ssa14	85957967	-3.98567	6.72907e-05	0.0294645
ssa14	85957977	-4.11959	3.79541e-05	0.0209259
ssa14	85958011	-4.05904	4.92745e-05	0.0244596
ssa14	85958013	-5.51008	3.58676e-08	0.000208865
ssa14	85958015	-4.86735	1.13106e-06	0.00219572
ssa14	85958018	-4.57369	4.79219e-06	0.00572501
ssa14	85958290	-4.31842	1.57152e-05	0.0121797
ssa14	85958495	-4.34016	1.42381e-05	0.0114683
ssa14	85958869	-4.4372	9.11371e-06	0.00863731
ssa14	85958952	-3.96888	7.22108e-05	0.0307325
ssa14	85959770	-3.77092	0.000162645	0.0493517
ssa14	85959902	-3.93231	8.41349e-05	0.0336472
ssa14	85959962	-4.1524	3.29012e-05	0.0191915
ssa14	85959967	-4.15428	3.26312e-05	0.0190963
ssa14	85959978	-5.52641	3.26858e-08	0.000195697
ssa14	85960014	-4.5118	6.42803e-06	0.00690917
ssa14	85960217	-4.06359	4.83229e-05	0.0241721
ssa14	85960321	-4.77384	1.80743e-06	0.00301293
ssa14	85962600	-4.38643	1.15229e-05	0.010031
ssa14	85962628	-4.6572	3.20534e-06	0.00440354
ssa14	85962795	-4.29056	1.78226e-05	0.0131812
ssa14	85962800	-5.2418	1.59015e-07	0.000583226
ssa14	85963331	-4.10877	3.97769e-05	0.0215042
ssa14	85963345	-4.69059	2.72418e-06	0.00394315
ssa14	85963357	-4.46835	7.88258e-06	0.0078859
ssa14	85963551	-3.94732	7.90307e-05	0.0324064
ssa14	85963765	-3.80381	0.000142485	0.0457084
ssa14	85970070	-4.3344	1.46159e-05	0.011641
ssa14	85970185	-3.78505	0.00015368	0.0477638
ssa14	85970235	-4.22947	2.34239e-05	0.0156022
ssa14	85970250	-4.24896	2.14768e-05	0.0147834
ssa14	85970906	-3.77575	0.000159524	0.0488223
ssa14	85974127	-3.95426	7.67704e-05	0.0318648
ssa14	85974175	-4.53355	5.79998e-06	0.00646558
ssa14	85974514	-5.36163	8.24744e-08	0.000373234
ssa14	85978600	3.90758	9.32261e-05	0.0357147
ssa14	85982007	4.51228	6.41355e-06	0.00690087
ssa14	85982360	4.41065	1.0306e-05	0.00933763
ssa14	85982378	3.84143	0.000122321	0.041826
ssa14	85982504	5.83159	5.49012e-09	5.71065e-05
ssa14	85982557	5.46332	4.67305e-08	0.000253104
ssa14	85982571	6.42853	1.28845e-10	3.87754e-06
ssa14	85982584	7.2064	5.74508e-13	6.68582e-08
ssa14	85982599	5.73774	9.59466e-09	8.40807e-05
ssa14	85982610	5.57295	2.50458e-08	0.000162924
ssa14	85982618	4.90549	9.31938e-07	0.00193256
ssa14	85982628	4.16484	3.11575e-05	0.01856
ssa14	85982694	6.49946	8.06103e-11	2.75243e-06
ssa14	85982902	4.29172	1.77298e-05	0.0131365
ssa14	85982904	5.54142	3.00027e-08	0.000184837
ssa14	85983214	3.99549	6.45607e-05	0.0287469
ssa14	85983236	4.2749	1.91221e-05	0.0137742
ssa14	85983509	4.63559	3.55927e-06	0.00470227
ssa14	85983546	4.22472	2.39241e-05	0.015809
ssa14	85983665	3.87738	0.000105588	0.0384
ssa14	85983669	4.35078	1.35654e-05	0.0111321
ssa14	85983671	5.16732	2.37475e-07	0.00077101
ssa14	85987169	5.45306	4.95095e-08	0.000263536
ssa14	85987179	5.66235	1.49313e-08	0.000114234
ssa14	85987194	5.74953	8.94898e-09	8.01317e-05
ssa14	85987199	4.60123	4.19997e-06	0.00524938
ssa14	85987204	3.88826	0.000100964	0.0374209
ssa14	85987254	7.49758	6.50054e-14	1.27842e-08
ssa14	85987262	5.84252	5.14166e-09	5.45556e-05
ssa14	85987275	5.20069	1.98554e-07	0.000680985
ssa14	85987403	4.2909	1.77953e-05	0.0131695
ssa14	85987555	4.17608	2.96578e-05	0.0180348
ssa14	85987593	4.15842	3.20451e-05	0.0188794
ssa14	85987659	4.57391	4.78711e-06	0.00572003
ssa14	85990548	4.20563	2.60354e-05	0.0166636
ssa14	85990786	4.81391	1.48005e-06	0.00264035
ssa14	85993221	4.14777	3.35723e-05	0.0194226
ssa14	85993337	5.34489	9.04729e-08	0.000397118
ssa14	85993379	6.26378	3.75763e-10	8.34032e-06
ssa14	85993415	4.83625	1.32309e-06	0.00244956
ssa14	85993709	5.06364	4.11317e-07	0.00111271
ssa14	85993735	3.87752	0.000105528	0.0383871
ssa14	86017733	-4.12017	3.78587e-05	0.0208974
ssa14	86044950	-4.06255	4.854e-05	0.0242329
ssa14	86045031	-3.84591	0.000120107	0.0413713
ssa14	86045035	-4.27608	1.90216e-05	0.0137262
ssa14	86045224	-3.82	0.000133453	0.0439983
ssa14	86054433	-3.91566	9.01561e-05	0.0350323
ssa14	86054449	-4.10493	4.0444e-05	0.0217329
ssa14	86056060	-3.86888	0.000109336	0.0391916
ssa14	86056149	-4.25093	2.12885e-05	0.0147039
ssa14	86056157	-3.85875	0.000113968	0.0401317
ssa14	86056162	-4.15396	3.26774e-05	0.0191123
ssa14	86056558	-3.84272	0.00012168	0.0416896
ssa14	86057497	-3.85277	0.000116788	0.0406993
ssa14	86058155	-4.3499	1.36202e-05	0.0111594
ssa14	86063687	3.77697	0.000158747	0.048686
ssa14	86066894	-4.01673	5.9011e-05	0.0272248
ssa14	86259201	3.96207	7.43033e-05	0.0312659
ssa14	86261295	5.10336	3.33679e-07	0.000971101
ssa14	86261317	4.94865	7.47308e-07	0.00166498
ssa14	86326600	3.79537	0.000147426	0.0466261
ssa14	86342211	4.13407	3.56402e-05	0.0201575
ssa14	86344511	4.65718	3.20575e-06	0.00440354
ssa14	86354605	4.01737	5.88525e-05	0.0271792
ssa14	86354614	5.13574	2.81039e-07	0.000864226
ssa14	86354622	4.01502	5.94408e-05	0.027348
ssa14	86354673	3.91307	9.11305e-05	0.0352475
ssa14	86371631	-4.78053	1.74832e-06	0.00294791
ssa14	86430727	3.99874	6.36811e-05	0.0285049
ssa14	86471231	4.17629	2.96299e-05	0.0180218
ssa14	86777488	4.44981	8.59469e-06	0.00832518
ssa14	86785999	3.8084	0.000139869	0.0452018
ssa14	86896709	3.77425	0.00016049	0.048994
ssa14	86960458	4.17102	3.03233e-05	0.0182689
ssa14	87024283	3.86468	0.000111237	0.0395755
ssa14	87123293	3.82945	0.000128432	0.043043
ssa14	87125203	4.26978	1.95663e-05	0.0139657
ssa14	87130074	5.66065	1.50798e-08	0.000114901
ssa14	87230698	4.01362	5.97947e-05	0.027449
ssa14	87252960	3.96781	7.25373e-05	0.030811
ssa14	87254539	4.79398	1.63501e-06	0.00281791
ssa14	87254607	4.81803	1.44986e-06	0.00260333
ssa14	87254626	4.55668	5.19686e-06	0.00602582
ssa14	87255595	4.52337	6.08641e-06	0.0066665
ssa14	87310620	4.27737	1.89111e-05	0.013678
ssa14	87313895	5.01696	5.24966e-07	0.00131318
ssa14	87313952	3.97701	6.9787e-05	0.0301121
ssa14	87344008	4.40277	1.06875e-05	0.00956229
ssa14	87354009	-4.10497	4.04364e-05	0.0217306
ssa14	87356170	4.18638	2.83441e-05	0.0175328
ssa14	87482750	3.85614	0.000115193	0.0403724
ssa14	87557630	3.88954	0.000100436	0.0373124
ssa14	87560363	4.05094	5.10125e-05	0.0249633
ssa14	87568374	4.1371	3.5172e-05	0.0199907
ssa14	87568463	5.52214	3.34905e-08	0.000198902
ssa14	87600668	3.79139	0.000149805	0.0470707
ssa14	87627477	4.06572	4.78841e-05	0.0240417
ssa14	87628460	4.25258	2.11323e-05	0.0146449
ssa14	87658617	3.9144	9.06288e-05	0.03513
ssa14	87673271	4.33303	1.4707e-05	0.0116897
ssa14	87680193	4.70197	2.57668e-06	0.00381185
ssa14	87710835	4.71346	2.4355e-06	0.00368114
ssa14	87743657	4.82436	1.4045e-06	0.00254658
ssa14	87787354	3.8162	0.000135521	0.0443832
ssa14	87836355	3.93671	8.26068e-05	0.0332954
ssa14	87846391	4.82117	1.42717e-06	0.00257554
ssa14	87852974	4.88004	1.06064e-06	0.00210089
ssa14	87857648	3.85627	0.000115132	0.0403619
ssa14	87857650	4.14803	3.35351e-05	0.0194095
ssa14	87857652	4.20363	2.62666e-05	0.0167507
ssa14	87857664	5.5357	3.09982e-08	0.000189133
ssa14	87857668	4.47936	7.48677e-06	0.00763229
ssa14	87857690	5.32451	1.01224e-07	0.000428361
ssa14	87857696	5.54368	2.96177e-08	0.000182998
ssa14	87858011	4.74736	2.06092e-06	0.00330256
ssa14	87858016	4.0389	5.37015e-05	0.0257273
ssa14	87858022	4.43826	9.06893e-06	0.0086174
ssa14	87886051	4.25913	2.05221e-05	0.0143752
ssa14	87886144	4.36609	1.2649e-05	0.0106484
ssa14	87886150	4.80861	1.51981e-06	0.00268635
ssa14	87907587	4.50767	6.5542e-06	0.00699437
ssa14	87927514	3.87144	0.000108194	0.0389584
ssa14	88042965	6.60984	3.84727e-11	1.60703e-06
ssa14	88043912	5.01099	5.41498e-07	0.00134078
ssa14	88043920	4.83719	1.31687e-06	0.0024409
ssa14	88043952	4.59591	4.30875e-06	0.00534166
ssa14	88044010	3.92758	8.58047e-05	0.0340356
ssa14	88050960	3.8314	0.000127417	0.042845
ssa14	88068266	3.96862	7.22911e-05	0.0307548
ssa14	88104659	4.18129	2.89866e-05	0.0177736
ssa14	88104685	4.06454	4.81266e-05	0.0241187
ssa14	88122027	-4.01164	6.02971e-05	0.0275939
ssa14	88151172	4.03125	5.54813e-05	0.0262508
ssa14	88153415	4.34188	1.41266e-05	0.0114144
ssa14	88154770	4.344	1.39912e-05	0.0113429
ssa14	88155014	4.49171	7.0654e-06	0.00735071
ssa14	88163211	4.6351	3.56761e-06	0.00471034
ssa14	88237793	4.75539	1.98059e-06	0.00321335
ssa14	88237870	4.01019	6.06693e-05	0.0277027
ssa14	88238971	3.96264	7.41267e-05	0.0312165
ssa14	88238984	4.05216	5.07477e-05	0.0248856
ssa14	88255605	4.29222	1.76897e-05	0.0131188
ssa14	88255618	4.08778	4.35518e-05	0.0227129
ssa14	88384433	4.05634	4.98473e-05	0.0246311
ssa14	88402432	3.86824	0.000109626	0.0392519
ssa14	88430367	3.97953	6.90529e-05	0.0299195
ssa14	88437557	4.7546	1.98844e-06	0.00322215
ssa14	88437598	4.13442	3.55845e-05	0.0201343
ssa14	88443205	3.96365	7.38113e-05	0.0311358
ssa14	88475251	-3.77641	0.000159102	0.0487444
ssa14	88495856	-4.25854	2.05765e-05	0.014401
ssa14	88548112	4.94315	7.68722e-07	0.00169673
ssa14	88562078	4.56024	5.1095e-06	0.0059593
ssa14	88562086	4.82937	1.36967e-06	0.00250618
ssa14	88562092	4.13542	3.54306e-05	0.0200769
ssa14	88562106	4.49894	6.82926e-06	0.00718995
ssa14	88562123	3.97063	7.16828e-05	0.0305902
ssa14	88571469	3.84985	0.000118191	0.0409925
ssa14	88571478	4.73889	2.14893e-06	0.00339441
ssa14	88576435	4.25244	2.11452e-05	0.0146506
ssa14	88580399	3.86184	0.000112537	0.0398591
ssa14	88605381	4.75872	1.94825e-06	0.00317325
ssa14	88605396	3.83064	0.000127812	0.0429237
ssa14	88623548	4.22568	2.38225e-05	0.0157658
ssa14	88623806	3.80669	0.000140838	0.0453818
ssa14	88627052	4.50465	6.64814e-06	0.00705992
ssa14	88652471	5.26008	1.43996e-07	0.000545815
ssa14	88654442	3.88591	0.000101945	0.0376494
ssa14	88697685	4.24255	2.20997e-05	0.0150445
ssa14	88753785	4.01575	5.92571e-05	0.0273006
ssa14	88884314	6.27308	3.53977e-10	7.96126e-06
ssa14	88928778	3.87853	0.00010509	0.038299
ssa14	88935091	-3.78649	0.000152793	0.0476129
ssa14	88935822	5.20594	1.93014e-07	0.000668129
ssa14	88949381	4.1263	3.68652e-05	0.020556
ssa14	88961142	3.94913	7.84359e-05	0.0322657
ssa14	88984894	4.03686	5.41725e-05	0.0258748
ssa14	89064904	3.86476	0.000111198	0.0395687
ssa14	89064956	4.40384	1.06354e-05	0.00953622
ssa14	89065009	5.99853	1.9911e-09	2.74203e-05
ssa14	89065056	6.95054	3.63887e-12	2.63832e-07
ssa14	89066992	4.86191	1.16256e-06	0.00223981
ssa14	89067390	3.88773	0.000101187	0.0374762
ssa14	89089352	4.03091	5.55617e-05	0.0262722
ssa14	89089358	5.20701	1.91909e-07	0.000665876
ssa14	89089396	4.74862	2.04808e-06	0.00328896
ssa14	89211741	4.11867	3.81061e-05	0.0209741
ssa14	89211777	4.68357	2.8192e-06	0.00403283
ssa14	89211897	3.83388	0.000126136	0.042595
ssa14	89212033	3.85272	0.000116812	0.0407056
ssa14	89212041	5.82005	5.88305e-09	5.98921e-05
ssa14	89212053	3.96784	7.25281e-05	0.0308091
ssa14	89293903	4.31259	1.61356e-05	0.0123801
ssa14	89294023	4.08104	4.48349e-05	0.0231028
ssa14	89294036	4.08732	4.36378e-05	0.0227377
ssa14	89306149	5.0593	4.20804e-07	0.00112945
ssa14	89307843	4.26059	2.03885e-05	0.0143193
ssa14	89313199	3.99174	6.55911e-05	0.0290234
ssa14	89313442	4.09608	4.20205e-05	0.0222334
ssa14	89313529	4.75559	1.97863e-06	0.00321057
ssa14	89374245	4.60053	4.21423e-06	0.0052618
ssa14	89399884	4.27277	1.93063e-05	0.0138564
ssa14	89399931	3.96263	7.41292e-05	0.0312165
ssa14	89418936	3.98556	6.73199e-05	0.0294705
ssa14	89460700	5.31244	1.08169e-07	0.000447634
ssa14	89561762	3.96683	7.28352e-05	0.0308822
ssa14	89561792	3.94843	7.86654e-05	0.0323231
ssa14	89561810	5.08141	3.74639e-07	0.00104571
ssa14	89561818	4.02281	5.75089e-05	0.0268171
ssa14	89562260	3.88559	0.000102084	0.0376829
ssa14	89587226	4.78338	1.72375e-06	0.00292086
ssa14	89606207	-3.86322	0.000111901	0.0397165
ssa14	89610341	-4.10844	3.98339e-05	0.0215277
ssa14	89610377	-4.42131	9.81045e-06	0.00904982
ssa14	89675716	-4.26599	1.99019e-05	0.0141161
ssa14	89709151	4.08399	4.42685e-05	0.0229396
ssa14	89709170	3.80099	0.000144121	0.0460093
ssa14	89709181	3.93147	8.44275e-05	0.033711
ssa14	89831502	4.58347	4.57314e-06	0.00555408
ssa14	89831525	4.56876	4.90621e-06	0.0058117
ssa14	89831626	5.31709	1.05438e-07	0.000440048
ssa14	89836333	-4.61113	4.00495e-06	0.0050853
ssa14	89836557	-3.79295	0.000148871	0.0469018
ssa14	89836606	-4.15369	3.27154e-05	0.0191231
ssa14	89858030	4.22054	2.43713e-05	0.0159873
ssa14	89867382	3.77708	0.000158675	0.0486716
ssa14	89895087	4.02031	5.8122e-05	0.026981
ssa14	90048397	4.01569	5.92733e-05	0.027305
ssa14	90070976	4.05783	4.95306e-05	0.0245387
ssa14	90091958	3.79824	0.000145724	0.0463159
ssa14	90107353	4.37506	1.21402e-05	0.0103692
ssa14	90107380	4.25544	2.08639e-05	0.0145287
ssa14	90242511	3.77014	0.000163154	0.0494429
ssa14	90242598	3.77308	0.000161243	0.0491253
ssa14	90380963	4.27405	1.91954e-05	0.0138049
ssa14	90381015	5.16725	2.37567e-07	0.000771088
ssa14	90381239	5.30925	1.1008e-07	0.000452185
ssa14	90381277	3.77702	0.000158713	0.0486792
ssa14	90408377	3.82739	0.000129511	0.0432499
ssa14	90459786	3.87635	0.000106033	0.0385033
ssa14	90466833	3.90274	9.51094e-05	0.0361542
ssa14	90483419	3.83243	0.000126886	0.042735
ssa14	90739748	3.91575	9.01246e-05	0.0350247
ssa14	90797139	4.911	9.06127e-07	0.0018989
ssa14	90832473	-4.0059	6.17809e-05	0.0280113
ssa14	90832482	-4.24632	2.17315e-05	0.0148889
ssa14	91229781	3.82511	0.000130714	0.0434658
ssa14	91229843	3.8477	0.000119232	0.0411925
ssa14	91267528	4.52479	6.04556e-06	0.00663613
ssa14	91449292	3.86628	0.000110509	0.0394226
ssa14	91487182	-3.94471	7.98951e-05	0.0326112
ssa14	91515490	3.83267	0.000126759	0.0427137
ssa14	91562617	3.79261	0.00014907	0.0469411
ssa14	91569158	3.77847	0.000157797	0.0485091
ssa14	91602606	3.82962	0.000128342	0.043021
ssa14	91715013	4.06707	4.76083e-05	0.0239659
ssa14	91715126	6.29464	3.08119e-10	7.2045e-06
ssa14	91715169	5.16025	2.46625e-07	0.000790464
ssa14	91715407	4.92941	8.24771e-07	0.00178063
ssa14	91869238	3.77032	0.000163037	0.0494177
ssa14	91869241	4.45877	8.24328e-06	0.00811016
ssa14	91946923	3.90609	9.38016e-05	0.0358532
ssa14	92039617	4.04696	5.1886e-05	0.0252224
ssa14	92068012	3.8841	0.000102711	0.0378168
ssa14	92110824	4.29789	1.72431e-05	0.0129075
ssa14	92117583	4.31786	1.57549e-05	0.0121963
ssa14	92121211	3.8121	0.000137788	0.0448098
ssa14	92144905	3.96608	7.3065e-05	0.0309414
ssa14	92169672	4.53832	5.67052e-06	0.00637025
ssa14	92231505	4.55745	5.17792e-06	0.00601338
ssa14	92231534	4.59932	4.2387e-06	0.00528123
ssa14	92252933	4.04934	5.13622e-05	0.0250773
ssa14	92252950	4.32741	1.50872e-05	0.0118762
ssa14	92271725	4.26716	1.97979e-05	0.0140675
ssa14	92290039	5.08348	3.70582e-07	0.00103804
ssa14	92290041	4.40116	1.07674e-05	0.00960941
ssa14	92371321	3.994	6.49674e-05	0.0288527
ssa14	92376976	4.88413	1.03887e-06	0.0020738
ssa14	92377828	3.94048	8.13171e-05	0.032972
ssa14	92377858	4.82401	1.40702e-06	0.00254938
ssa14	92440842	4.80928	1.51472e-06	0.00268043
ssa14	92440857	4.35632	1.32269e-05	0.0109492
ssa14	92440903	4.62362	3.77109e-06	0.00488645
ssa14	92501706	-3.77778	0.000158232	0.0485893
ssa14	92523411	-4.58284	4.58705e-06	0.00556538
ssa14	92706594	-3.76932	0.000163696	0.0495402
ssa14	92736434	4.03608	5.43519e-05	0.025929
ssa14	92851925	3.84564	0.000120239	0.0413965
ssa14	92875025	4.57092	4.85586e-06	0.00577443
ssa14	92876076	4.28566	1.82194e-05	0.0133538
ssa14	92908421	4.02504	5.69657e-05	0.0266539
ssa14	92941301	3.93804	8.21496e-05	0.0331807
ssa14	92974430	-3.86697	0.000110196	0.0393588
ssa14	93015549	-3.90204	9.53844e-05	0.0361999
ssa14	93103893	4.05831	4.94287e-05	0.0245071
ssa14	93188193	6.19106	5.97621e-10	1.15385e-05
ssa14	93220637	4.35309	1.3423e-05	0.0110546
ssa14	93220654	4.77715	1.77794e-06	0.00298122
ssa14	93223386	3.96106	7.46188e-05	0.0313394
ssa14	93338946	4.66634	3.06614e-06	0.00426979
ssa14	93502717	4.02996	5.57864e-05	0.0263338
ssa14	93549321	3.98308	6.8027e-05	0.0296589
ssa14	93636970	3.83458	0.000125779	0.0425321
ssa14	93659230	4.06423	4.81923e-05	0.0241339
ssa14	93671907	3.87654	0.00010595	0.0384883
ssa14	93687424	4.21237	2.5271e-05	0.0163563
ssa14	93713728	5.77714	7.59833e-09	7.14091e-05
ssa14	93852958	4.05667	4.97782e-05	0.0246142
ssa14	94004254	-4.37878	1.19345e-05	0.0102539
ssa14	94006332	4.34034	1.42263e-05	0.0114635
ssa14	94006392	3.90311	9.49653e-05	0.0361178
ssa14	94006456	4.55505	5.23725e-06	0.0060554
ssa14	94056898	4.40735	1.04644e-05	0.00943061
ssa14	94116568	4.24164	2.21889e-05	0.0150801
ssa14	94132058	4.13421	3.56179e-05	0.0201489
ssa14	94351847	3.92991	8.49782e-05	0.0338383
ssa14	94367142	4.05563	4.99984e-05	0.0246723
ssa14	94443409	4.12048	3.78076e-05	0.0208828
ssa14	94443440	5.19097	2.09196e-07	0.00070659
ssa14	94443470	3.79614	0.000146965	0.0465432
ssa14	94443504	5.07332	3.9094e-07	0.00107538
ssa14	94443508	5.11212	3.18565e-07	0.000942192
ssa14	94458418	-4.28265	1.84683e-05	0.0134687
ssa14	94474815	5.14129	2.72855e-07	0.000847538
ssa14	94560524	5.4208	5.93343e-08	0.000297446
ssa14	94567230	4.77556	1.79204e-06	0.00299576
ssa14	94567289	4.32043	1.55729e-05	0.0121163
ssa14	94567885	4.46745	7.91562e-06	0.00790852
ssa14	94567961	4.40823	1.0422e-05	0.00940768
ssa14	94567964	4.04009	5.34318e-05	0.0256509
ssa14	94568357	3.92047	8.83774e-05	0.03464
ssa14	94568509	4.27298	1.92879e-05	0.0138479
ssa14	94568601	3.86109	0.000112881	0.0399319
ssa14	94568639	4.31192	1.61842e-05	0.0124015
ssa14	94568856	4.26372	2.01047e-05	0.0142012
ssa14	94635626	3.87449	0.000106847	0.0386686
ssa14	94635656	4.91855	8.7189e-07	0.00185086
ssa14	94641900	3.77441	0.000160384	0.0489776
ssa14	94648639	3.93001	8.49423e-05	0.0338326
ssa14	94662420	4.16282	3.1434e-05	0.0186709
ssa14	94672111	3.95254	7.73245e-05	0.0320012
ssa14	94683609	-3.94801	7.88038e-05	0.0323547
ssa14	94683633	-3.92598	8.63779e-05	0.0341757
ssa14	94683855	-3.77012	0.000163172	0.049446
ssa14	94886288	3.9398	8.1549e-05	0.033028
ssa14	94886312	4.62582	3.73123e-06	0.00485626
ssa14	94900567	-4.50149	6.74791e-06	0.00713124
ssa14	94952657	3.78195	0.000155607	0.0481185
ssa14	95054181	3.90686	9.35026e-05	0.0357788
ssa14	95195389	-4.45277	8.47689e-06	0.0082476
ssa14	95215155	4.17082	3.03504e-05	0.0182789
ssa14	95286437	-3.78135	0.000155978	0.0481871
ssa14	95396965	4.1103	3.9514e-05	0.0214205
ssa14	95429395	3.96006	7.49308e-05	0.0314126
ssa14	95750676	6.58906	4.42631e-11	1.79383e-06
ssa14	95750790	5.20966	1.89186e-07	0.000660191
ssa14	95750796	4.9318	8.14738e-07	0.00176531
ssa14	95750812	6.62548	3.46116e-11	1.49844e-06
ssa14	95750814	4.34134	1.41615e-05	0.0114294
ssa14	95988227	4.24725	2.16408e-05	0.0148555
ssa14	96016626	3.98419	6.77103e-05	0.0295679
ssa14	96034589	3.9551	7.65021e-05	0.0318019
ssa14	96256066	4.08381	4.43039e-05	0.0229483
ssa14	96262191	3.98344	6.79251e-05	0.0296334
ssa14	96292743	4.49218	7.04979e-06	0.00734019
ssa14	96292759	4.21447	2.50362e-05	0.0162649
ssa14	96488711	-4.15709	3.22333e-05	0.018949
ssa14	96515218	4.00318	6.24978e-05	0.0282087
ssa14	96641075	3.84386	0.000121113	0.041566
ssa14	96641386	3.80295	0.000142983	0.0457924
ssa14	96702213	5.21245	1.86366e-07	0.000653533
ssa14	96724637	4.51477	6.33865e-06	0.00684938
ssa14	96959958	-4.4287	9.48048e-06	0.00885849
ssa14	96959983	-4.87077	1.11162e-06	0.00217068
ssa14	97072407	3.96359	7.38304e-05	0.0311408
ssa14	97462797	-3.77038	0.000163	0.0494141
ssa14	97704642	4.28234	1.84942e-05	0.0134832
ssa14	97929340	4.56434	5.01063e-06	0.00588783
ssa14	97964809	4.47741	7.5554e-06	0.00767757
ssa14	98045015	4.01773	5.87611e-05	0.0271534
ssa14	98077904	3.96053	7.47826e-05	0.031378
ssa14	98166436	4.0624	4.85708e-05	0.0242436
ssa14	98168219	4.25808	2.06193e-05	0.0144183
ssa14	98168321	3.92885	8.53531e-05	0.033933
ssa14	98391799	3.9603	7.48566e-05	0.0313925
ssa14	98441626	3.89499	9.82015e-05	0.036837
ssa14	98444868	3.82897	0.000128679	0.0430906
ssa14	98445056	4.19258	2.75803e-05	0.0172425
ssa14	98449425	4.15608	3.23755e-05	0.0189988
ssa14	98489630	4.59156	4.39943e-06	0.00541445
ssa14	98496167	3.89718	9.73207e-05	0.0366358
ssa14	98550203	6.23197	4.60611e-10	9.59405e-06
ssa14	98554517	4.25958	2.04815e-05	0.0143586
ssa14	98569421	4.10639	4.01887e-05	0.0216495
ssa14	98583303	3.85879	0.000113948	0.0401269
ssa14	98584063	4.0348	5.46499e-05	0.0260141
ssa14	98584666	4.33554	1.45401e-05	0.0116112
ssa14	98584956	4.06087	4.88893e-05	0.0243417
ssa14	98584995	3.8226	0.000132052	0.0437182
ssa14	98585011	5.57524	2.47194e-08	0.00016138
ssa14	98585880	4.23589	2.27643e-05	0.0153336
ssa14	98586115	4.42726	9.54361e-06	0.00889258
ssa14	98600452	3.83611	0.000125001	0.0423758
ssa14	98606147	4.16963	3.05093e-05	0.0183343
ssa14	98606215	3.88897	0.000100672	0.0373599
ssa14	98606485	4.37288	1.22617e-05	0.0104335
ssa14	98615460	3.90548	9.40389e-05	0.0359097
ssa14	98617716	3.94419	8.00704e-05	0.0326533
ssa14	98617895	4.44099	8.95471e-06	0.00855018
ssa14	98617921	3.78521	0.000153576	0.0477455
ssa14	98618826	4.29499	1.74705e-05	0.0130145
ssa14	98618869	3.823	0.000131837	0.0436755
ssa14	98618947	3.96728	7.26968e-05	0.0308524
ssa14	98619246	4.30008	1.70735e-05	0.0128235
ssa14	98627339	4.08007	4.5022e-05	0.0231628
ssa14	98632436	4.06129	4.8802e-05	0.0243124
ssa14	98639302	5.30766	1.11043e-07	0.000454814
ssa14	98639339	4.65705	3.20774e-06	0.0044051
ssa14	98639556	4.04561	5.21868e-05	0.0253027
ssa14	98639845	4.82783	1.38026e-06	0.00251793
ssa14	98683839	4.53218	5.83776e-06	0.00649186
ssa14	98726506	4.06371	4.82989e-05	0.024163
ssa14	98746514	4.41866	9.9313e-06	0.00911489
ssa14	98746604	4.34984	1.36238e-05	0.0111606
ssa14	98815689	3.94695	7.91525e-05	0.0324359
ssa14	98984823	4.17949	2.92164e-05	0.0178619
ssa14	99019742	4.43393	9.25315e-06	0.00872513
ssa14	99090763	4.07655	4.57079e-05	0.02337
ssa14	99102293	4.0769	4.56396e-05	0.0233497
ssa14	99240309	3.94339	8.03388e-05	0.0327232
ssa14	99336848	4.17114	3.03079e-05	0.0182624
ssa14	99382303	4.46728	7.92199e-06	0.0079114
ssa14	99392638	3.80968	0.000139149	0.0450615
ssa14	99392814	4.29584	1.74035e-05	0.0129837
ssa14	99615113	4.26039	2.04069e-05	0.0143265
ssa14	99620872	-3.93517	8.31377e-05	0.0334225
ssa14	99659572	5.13484	2.82377e-07	0.00086708
ssa14	99683780	6.62435	3.48775e-11	1.50738e-06
ssa14	99683794	6.40251	1.52844e-10	4.40637e-06
ssa14	99683797	5.28792	1.23718e-07	0.00049097
ssa14	99683803	6.75538	1.42463e-11	7.62496e-07
ssa14	99683823	8.0842	6.25744e-16	3.96874e-10
ssa14	99683936	8.29947	1.04577e-16	1.26338e-10
ssa14	99683976	7.99878	1.25663e-15	7.24553e-10
ssa14	99683993	8.91777	4.75785e-19	1.86069e-12
ssa14	99802689	3.78742	0.000152222	0.047519
ssa14	99827411	4.02914	5.59802e-05	0.0263845
ssa14	99895864	-3.94844	7.86617e-05	0.0323225
ssa14	99899286	3.92408	8.70614e-05	0.0343366
ssa14	99965262	3.91763	8.94238e-05	0.0348691
ssa14	100347646	3.88359	0.000102925	0.0378606
ssa14	100366717	4.12738	3.66916e-05	0.0204966
ssa14	100489490	4.09504	4.22097e-05	0.0223028
ssa14	100489654	4.81865	1.4453e-06	0.00259721
ssa14	100489657	4.23542	2.28122e-05	0.0153479
ssa14	100678940	3.99633	6.43316e-05	0.0286887
ssa14	100742726	6.1221	9.23485e-10	1.56814e-05
ssa14	100769821	-4.24903	2.14702e-05	0.0147818
ssa14	100817065	4.13677	3.52232e-05	0.0200081
ssa14	101176688	3.95071	7.79211e-05	0.0321452
ssa14	101406155	4.29033	1.78409e-05	0.0131872
ssa14	101468983	3.86592	0.00011067	0.0394558
ssa14	101557544	3.88002	0.00010445	0.038162
ssa14	101587565	4.90416	9.3826e-07	0.00194049
ssa15	10368	3.94191	8.08369e-05	0.0328544
ssa15	109828	4.10714	4.00585e-05	0.0216058
ssa15	186492	-3.80954	0.000139225	0.0450754
ssa15	327003	-3.81311	0.000137228	0.0447048
ssa15	486116	4.37128	1.23521e-05	0.0104865
ssa15	500634	3.97194	7.12898e-05	0.0304996
ssa15	500697	4.33208	1.47708e-05	0.011725
ssa15	500726	3.84093	0.000122569	0.0418837
ssa15	500771	4.19939	2.67634e-05	0.0169393
ssa15	706977	4.17864	2.93261e-05	0.0179008
ssa15	789463	4.04786	5.16879e-05	0.0251642
ssa15	971669	4.04476	5.23758e-05	0.0253506
ssa15	982744	4.51849	6.22835e-06	0.0067711
ssa15	1030072	4.66187	3.1335e-06	0.00433524
ssa15	1052127	3.77096	0.000162623	0.0493493
ssa15	1082285	-4.61684	3.89634e-06	0.00499287
ssa15	1151785	3.888	0.000101073	0.0374491
ssa15	1189554	4.27111	1.94506e-05	0.0139174
ssa15	1189934	4.00516	6.19749e-05	0.0280635
ssa15	1263777	4.69203	2.70506e-06	0.00392577
ssa15	1301734	3.84273	0.000121676	0.0416886
ssa15	1301885	4.16738	3.08123e-05	0.0184372
ssa15	1301887	4.24456	2.19021e-05	0.014964
ssa15	1376904	3.76631	0.000165677	0.049887
ssa15	1504359	5.94139	2.82609e-09	3.53536e-05
ssa15	1541063	3.79883	0.000145382	0.0462481
ssa15	1579988	5.27353	1.33824e-07	0.000519144
ssa15	1618615	4.24816	2.15533e-05	0.0148164
ssa15	1632294	-5.37457	7.67662e-08	0.000354097
ssa15	1816542	4.49374	6.99841e-06	0.00730739
ssa15	1912799	-4.73599	2.17986e-06	0.00342493
ssa15	1917979	4.31551	1.59238e-05	0.0122787
ssa15	1996472	4.86522	1.1433e-06	0.0022132
ssa15	1996474	4.91465	8.89418e-07	0.00187551
ssa15	1996481	3.94793	7.88299e-05	0.0323607
ssa15	2023259	3.79815	0.000145781	0.0463264
ssa15	2025288	4.05342	5.04741e-05	0.024814
ssa15	2025325	4.05022	5.11697e-05	0.0250138
ssa15	2025411	4.15941	3.19066e-05	0.0188287
ssa15	2025416	3.77356	0.000160935	0.0490676
ssa15	2031560	4.32242	1.54329e-05	0.0120537
ssa15	2031589	4.3868	1.15031e-05	0.010021
ssa15	2136274	5.32567	1.00581e-07	0.000426896
ssa15	2137975	3.97831	6.94074e-05	0.0300117
ssa15	2138112	4.07461	4.60908e-05	0.0234914
ssa15	2138133	4.44972	8.59805e-06	0.00832684
ssa15	2138141	4.791	1.65954e-06	0.00284704
ssa15	2138187	4.23921	2.24307e-05	0.0151827
ssa15	2138220	4.70507	2.5378e-06	0.00377567
ssa15	2138490	4.84107	1.29141e-06	0.00240832
ssa15	2155118	3.89071	9.99512e-05	0.0372119
ssa15	2305978	3.95811	7.55454e-05	0.0315666
ssa15	2306074	4.05924	4.92323e-05	0.0244483
ssa15	2317909	4.78326	1.72471e-06	0.00292198
ssa15	2337507	-3.87111	0.000108339	0.0389871
ssa15	2337515	-4.41904	9.9139e-06	0.00910585
ssa15	2395629	3.79626	0.000146897	0.0465312
ssa15	2401455	-3.90534	9.40913e-05	0.0359212
ssa15	2430506	4.91531	8.86441e-07	0.00187126
ssa15	2449815	3.77756	0.000158372	0.0486166
ssa15	2449871	5.7286	1.0126e-08	8.73993e-05
ssa15	2449913	5.90061	3.62153e-09	4.23397e-05
ssa15	2467248	3.89724	9.72957e-05	0.0366333
ssa15	2472485	3.87414	0.000107002	0.0387034
ssa15	2490470	4.52033	6.17436e-06	0.00673149
ssa15	2582306	3.99276	6.5309e-05	0.0289426
ssa15	2582374	5.29839	1.16831e-07	0.000471421
ssa15	2582483	5.79409	6.86938e-09	6.66695e-05
ssa15	2582507	4.54055	5.61085e-06	0.0063253
ssa15	2582595	5.6196	1.91395e-08	0.000135456
ssa15	2582975	5.94954	2.68897e-09	3.39733e-05
ssa15	2586607	4.09244	4.2685e-05	0.0224489
ssa15	2586754	5.52794	3.24016e-08	0.000194837
ssa15	2591990	4.28474	1.82951e-05	0.0133859
ssa15	2600626	3.90873	9.27818e-05	0.0356149
ssa15	2608478	5.0083	5.49118e-07	0.00135331
ssa15	2612866	4.21015	2.55206e-05	0.0164561
ssa15	2613202	4.07688	4.56434e-05	0.0233498
ssa15	2613387	4.8386	1.30754e-06	0.00242929
ssa15	2613407	4.51372	6.37002e-06	0.00687151
ssa15	2614300	3.81379	0.000136849	0.0446278
ssa15	2614309	4.84044	1.29552e-06	0.00241366
ssa15	2683853	4.33987	1.42567e-05	0.0114767
ssa15	2705607	-4.1915	2.77112e-05	0.0172919
ssa15	2714627	3.9993	6.35288e-05	0.0284687
ssa15	2729926	4.68396	2.81378e-06	0.0040294
ssa15	2734698	3.91697	8.96677e-05	0.0349199
ssa15	2827227	3.83316	0.000126508	0.042669
ssa15	2865223	-3.80141	0.000143877	0.045965
ssa15	2906544	-4.60221	4.18026e-06	0.00523352
ssa15	2988336	5.21218	1.86639e-07	0.000653836
ssa15	3108727	4.62375	3.76859e-06	0.00488429
ssa15	3183912	4.35204	1.34877e-05	0.0110905
ssa15	3185324	3.86327	0.000111881	0.0397111
ssa15	3207287	3.80929	0.000139369	0.0451018
ssa15	3261744	4.497	6.89192e-06	0.00723251
ssa15	3263230	4.34127	1.41662e-05	0.0114322
ssa15	3263238	4.5552	5.23347e-06	0.00605378
ssa15	3435928	3.87638	0.000106022	0.0385021
ssa15	3436044	4.15087	3.3121e-05	0.0192612
ssa15	3436163	4.00783	6.12786e-05	0.0278716
ssa15	3436174	4.01049	6.05927e-05	0.0276807
ssa15	3436252	6.6945	2.1641e-11	1.09368e-06
ssa15	3439531	3.7866	0.000152724	0.047604
ssa15	3442962	3.89835	9.68485e-05	0.0365291
ssa15	3444068	4.2764	1.89937e-05	0.0137133
ssa15	3556145	4.08867	4.33852e-05	0.0226643
ssa15	3598453	-3.85079	0.00011774	0.0408966
ssa15	3616880	4.4464	8.73209e-06	0.0084117
ssa15	3622047	4.24147	2.22065e-05	0.0150884
ssa15	3681281	4.52937	5.91598e-06	0.00654314
ssa15	3681296	4.10003	4.13088e-05	0.0220104
ssa15	3681305	4.47687	7.57454e-06	0.00769024
ssa15	3901065	-4.15589	3.24019e-05	0.0190051
ssa15	3901070	-5.29691	1.17778e-07	0.000474434
ssa15	3901096	-4.01229	6.01336e-05	0.0275508
ssa15	3954818	3.98707	6.68941e-05	0.0293672
ssa15	3956864	6.05479	1.40597e-09	2.09942e-05
ssa15	4192657	4.79861	1.59771e-06	0.00277582
ssa15	4331777	3.85991	0.000113428	0.0400323
ssa15	4483300	3.94909	7.84494e-05	0.0322682
ssa15	4577562	3.78317	0.000154842	0.0479822
ssa15	4616379	3.88484	0.000102397	0.0377501
ssa15	4662292	3.95491	7.65634e-05	0.0318164
ssa15	4740418	-4.23689	2.26638e-05	0.0152872
ssa15	4747942	3.86294	0.000112031	0.0397432
ssa15	4786145	3.78601	0.000153088	0.0476639
ssa15	4984837	4.04917	5.14e-05	0.0250864
ssa15	5010567	3.86588	0.000110688	0.03946
ssa15	5053114	5.07139	3.9491e-07	0.00108206
ssa15	5092736	4.36584	1.26636e-05	0.0106569
ssa15	5207554	3.90851	9.28668e-05	0.0356317
ssa15	5218256	4.15551	3.24557e-05	0.0190261
ssa15	5336212	4.53397	5.78845e-06	0.00645783
ssa15	5336225	3.84014	0.000122964	0.0419724
ssa15	5382632	3.83643	0.000124835	0.0423497
ssa15	5513097	5.90234	3.58377e-09	4.21312e-05
ssa15	5519932	3.91021	9.22142e-05	0.0354946
ssa15	5524371	-5.26159	1.42814e-07	0.00054247
ssa15	5524797	-4.42831	9.4975e-06	0.00886861
ssa15	5544500	-3.97592	7.01077e-05	0.0301833
ssa15	5582614	3.79122	0.000149912	0.0470887
ssa15	5660619	-3.84113	0.000122468	0.0418579
ssa15	5660691	-3.87978	0.000104551	0.0381819
ssa15	5755638	4.42261	9.75143e-06	0.00901646
ssa15	5797397	-4.58215	4.6023e-06	0.00557801
ssa15	5824731	4.47721	7.56265e-06	0.00768243
ssa15	5824747	3.83853	0.000123771	0.0421423
ssa15	5824778	4.23059	2.33082e-05	0.0155594
ssa15	5825144	5.05925	4.20912e-07	0.00112951
ssa15	5838277	3.9135	9.09691e-05	0.0352087
ssa15	5838346	4.23459	2.28969e-05	0.0153841
ssa15	5838429	3.88535	0.000102181	0.0377038
ssa15	5838468	4.10524	4.0389e-05	0.0217141
ssa15	5838682	4.17585	2.96878e-05	0.018046
ssa15	5838691	4.96444	6.88984e-07	0.00157727
ssa15	5838708	4.79564	1.62158e-06	0.00280345
ssa15	5838722	4.74222	2.11389e-06	0.00335893
ssa15	5839108	3.89355	9.87889e-05	0.0369607
ssa15	5847698	4.63446	3.57871e-06	0.00471932
ssa15	5848580	4.07323	4.63658e-05	0.023578
ssa15	5943151	4.70495	2.53928e-06	0.00377602
ssa15	6030253	4.27202	1.9371e-05	0.0138796
ssa15	6030287	4.25318	2.10754e-05	0.0146186
ssa15	6062211	3.766	0.000165886	0.0499179
ssa15	6223868	6.49347	8.38806e-11	2.84495e-06
ssa15	6276999	3.98214	6.82972e-05	0.0297313
ssa15	6586314	4.44939	8.61149e-06	0.00833699
ssa15	6590416	3.98979	6.61325e-05	0.0291622
ssa15	6606095	4.02992	5.5796e-05	0.0263357
ssa15	6647882	3.91095	9.19333e-05	0.0354295
ssa15	6654179	4.02036	5.81084e-05	0.0269781
ssa15	6654534	3.85552	0.000115485	0.0404285
ssa15	6667343	4.59354	4.35789e-06	0.00538102
ssa15	6723417	3.77674	0.000158897	0.0487092
ssa15	6739145	-4.40884	1.03924e-05	0.00939162
ssa15	6779778	5.66321	1.48567e-08	0.000113902
ssa15	7062715	4.16523	3.11042e-05	0.0185453
ssa15	7113689	4.30617	1.66103e-05	0.0126051
ssa15	7113724	3.83954	0.000123266	0.0420331
ssa15	7168603	3.89179	9.95068e-05	0.0371124
ssa15	7188016	3.79325	0.000148689	0.0468706
ssa15	7296130	4.44762	8.68279e-06	0.00838298
ssa15	7394225	4.04216	5.29609e-05	0.025519
ssa15	7394253	4.20437	2.61805e-05	0.0167172
ssa15	7503123	4.04468	5.23949e-05	0.0253547
ssa15	7535583	3.96014	7.49054e-05	0.0314062
ssa15	7620926	4.11575	3.8593e-05	0.0211257
ssa15	7683737	3.90886	9.27332e-05	0.0356041
ssa15	7716845	3.77205	0.000161912	0.0492257
ssa15	7732827	3.80603	0.000141214	0.045453
ssa15	7888772	4.27168	1.94004e-05	0.0138931
ssa15	7888814	4.11821	3.81827e-05	0.0209958
ssa15	7888816	5.11356	3.16137e-07	0.000937356
ssa15	7888948	4.0288	5.60614e-05	0.0264115
ssa15	7982878	4.40546	1.05559e-05	0.00948635
ssa15	7986826	4.59831	4.25924e-06	0.00529753
ssa15	8041044	4.23956	2.23954e-05	0.0151681
ssa15	8294982	4.09647	4.19492e-05	0.0222101
ssa15	8295046	4.5961	4.30469e-06	0.00533793
ssa15	8296218	4.10846	3.98303e-05	0.0215265
ssa15	8474370	3.86621	0.00011054	0.0394272
ssa15	8474434	4.10537	4.0367e-05	0.021709
ssa15	8521110	4.56367	5.02663e-06	0.00590154
ssa15	8521174	3.84198	0.000122047	0.041768
ssa15	8521557	4.24339	2.20168e-05	0.0150142
ssa15	8539920	4.09254	4.26669e-05	0.0224439
ssa15	8569752	-3.84586	0.000120131	0.0413744
ssa15	8589174	-3.88057	0.000104211	0.0381198
ssa15	8595347	-4.33759	1.4405e-05	0.0115525
ssa15	8595363	-3.91737	8.95189e-05	0.034888
ssa15	8711472	4.41154	1.02636e-05	0.00931074
ssa15	8754241	4.68894	2.74622e-06	0.0039642
ssa15	8766164	3.99929	6.35333e-05	0.0284694
ssa15	8789190	5.21511	1.83704e-07	0.000646843
ssa15	8789261	3.82763	0.000129383	0.0432248
ssa15	9010485	4.25576	2.08341e-05	0.0145186
ssa15	9150521	-3.90352	9.48026e-05	0.0360792
ssa15	9201618	3.92318	8.73863e-05	0.034411
ssa15	9308113	4.27983	1.87037e-05	0.0135853
ssa15	9314582	3.7854	0.000153464	0.0477285
ssa15	9368327	4.86973	1.11749e-06	0.00217732
ssa15	9428639	3.91986	8.86021e-05	0.0346815
ssa15	9440739	4.52331	6.08796e-06	0.00666691
ssa15	9442702	5.177	2.25485e-07	0.00074466
ssa15	9620322	-4.25425	2.09749e-05	0.014573
ssa15	9633519	-4.90551	9.31829e-07	0.0019325
ssa15	9674751	-3.98832	6.65434e-05	0.0292778
ssa15	9951361	4.4078	1.04426e-05	0.00941955
ssa15	9994733	4.07245	4.65219e-05	0.0236286
ssa15	10072035	5.22198	1.77019e-07	0.000630393
ssa15	10072044	4.29887	1.71675e-05	0.0128719
ssa15	10072099	3.95349	7.70195e-05	0.0319343
ssa15	10219230	-3.97974	6.89904e-05	0.0299042
ssa15	10410558	3.80417	0.000142281	0.0456644
ssa15	10415657	4.08577	4.39315e-05	0.0228303
ssa15	10448726	4.11245	3.91477e-05	0.021298
ssa15	10594174	5.42527	5.78682e-08	0.000292683
ssa15	10621521	4.33465	1.45994e-05	0.0116354
ssa15	10633473	4.39255	1.12028e-05	0.00984399
ssa15	10661883	4.26542	1.99525e-05	0.0141358
ssa15	10805495	4.38397	1.16533e-05	0.0101115
ssa15	10805904	4.57575	4.7452e-06	0.00568896
ssa15	10828925	4.17827	2.9373e-05	0.0179216
ssa15	10828931	4.36723	1.25831e-05	0.0106117
ssa15	10828966	4.22921	2.34513e-05	0.0156143
ssa15	10829068	3.84904	0.000118579	0.0410693
ssa15	10935701	4.28757	1.80638e-05	0.0132891
ssa15	10967610	4.03039	5.56844e-05	0.0263016
ssa15	10990088	4.11389	3.89046e-05	0.0212186
ssa15	11047221	-4.5749	4.76437e-06	0.00570118
ssa15	11181092	3.82052	0.000133169	0.0439382
ssa15	11388406	4.15428	3.26307e-05	0.0190963
ssa15	11388511	4.11975	3.79283e-05	0.0209162
ssa15	11388561	3.83916	0.000123458	0.0420761
ssa15	11388690	3.96167	7.4426e-05	0.0312936
ssa15	11523172	4.26199	2.02617e-05	0.0142684
ssa15	11875601	4.87032	1.11419e-06	0.00217301
ssa15	11913971	3.9962	6.43683e-05	0.0286975
ssa15	12202183	4.12144	3.76517e-05	0.0208287
ssa15	12605007	-4.17886	2.92972e-05	0.017888
ssa15	13758659	4.8416	1.28795e-06	0.00240399
ssa15	13768512	4.0086	6.108e-05	0.0278153
ssa15	13768565	4.21983	2.44488e-05	0.0160241
ssa15	13838274	3.83244	0.000126876	0.0427333
ssa15	14011749	4.10283	4.08122e-05	0.0218513
ssa15	14011780	4.91604	8.83126e-07	0.00186674
ssa15	14098201	3.79212	0.000149369	0.046995
ssa15	14181651	3.87651	0.000105967	0.0384897
ssa15	14181681	5.2354	1.6463e-07	0.000598537
ssa15	14185395	4.14166	3.44808e-05	0.0197451
ssa15	14237108	4.43767	9.09367e-06	0.00862895
ssa15	14251132	5.10227	3.356e-07	0.000973627
ssa15	14263624	3.84726	0.000119448	0.041239
ssa15	14296917	4.33451	1.46083e-05	0.0116381
ssa15	14300739	4.12	3.78877e-05	0.0209068
ssa15	14330913	3.8802	0.000104371	0.038146
ssa15	14356573	3.93024	8.48609e-05	0.033817
ssa15	14616411	4.32359	1.53512e-05	0.0120102
ssa15	14703680	5.20852	1.90348e-07	0.000662969
ssa15	14703695	3.97281	7.10294e-05	0.0304278
ssa15	14703708	4.38662	1.15125e-05	0.0100252
ssa15	14767862	6.71331	1.90261e-11	9.85073e-07
ssa15	14827187	4.78202	1.73541e-06	0.00293434
ssa15	14827190	4.5618	5.07161e-06	0.00593308
ssa15	14827233	4.3834	1.16843e-05	0.0101275
ssa15	14840009	5.03806	4.70277e-07	0.00121681
ssa15	15231697	-4.08766	4.35754e-05	0.0227187
ssa15	15234447	-4.56862	4.90936e-06	0.00581406
ssa15	15287208	3.83713	0.000124479	0.0422761
ssa15	15303155	4.02057	5.80569e-05	0.0269653
ssa15	15866388	4.28977	1.78856e-05	0.01321
ssa15	15885644	3.83047	0.0001279	0.0429356
ssa15	16256134	4.35323	1.34143e-05	0.01105
ssa15	16396631	4.4024	1.07058e-05	0.00957429
ssa15	16427941	3.97888	6.92413e-05	0.0299687
ssa15	16427961	5.21575	1.83071e-07	0.000645153
ssa15	16431171	4.24356	2.20004e-05	0.0150075
ssa15	16508895	4.38648	1.152e-05	0.0100288
ssa15	16818870	3.95215	7.74524e-05	0.0320389
ssa15	16904673	-3.87367	0.00010721	0.0387548
ssa15	17050556	4.2776	1.88917e-05	0.0136698
ssa15	17102538	3.92471	8.68333e-05	0.0342786
ssa15	17222692	-3.92511	8.66896e-05	0.034243
ssa15	17473640	4.27591	1.90358e-05	0.0137337
ssa15	17715198	-4.01701	5.89408e-05	0.027202
ssa15	17721231	-3.87117	0.000108313	0.0389814
ssa15	17804158	3.98996	6.60839e-05	0.0291506
ssa15	17804449	4.05915	4.92509e-05	0.0244536
ssa15	17923572	4.23234	2.3127e-05	0.0154829
ssa15	17925623	3.80061	0.00014434	0.0460441
ssa15	17937716	4.0943	4.23453e-05	0.0223447
ssa15	17982512	4.00161	6.29136e-05	0.0283062
ssa15	18115065	4.19171	2.76858e-05	0.0172832
ssa15	18135647	3.88001	0.000104452	0.038162
ssa15	18353645	3.87169	0.000108083	0.0389326
ssa15	18460188	-3.85806	0.000114291	0.040197
ssa15	18463907	3.8848	0.000102416	0.037754
ssa15	18849382	4.12506	3.70646e-05	0.020621
ssa15	19077695	3.92419	8.70204e-05	0.0343269
ssa15	19100397	5.1039	3.32717e-07	0.000969107
ssa15	19111691	4.02271	5.75329e-05	0.0268243
ssa15	19118180	5.22636	1.72878e-07	0.00061956
ssa15	19125128	4.15754	3.21698e-05	0.0189241
ssa15	19156485	4.58659	4.50537e-06	0.00549979
ssa15	19156490	4.54904	5.38912e-06	0.00616746
ssa15	19156617	4.64959	3.32592e-06	0.00450058
ssa15	19156621	4.20335	2.62992e-05	0.0167618
ssa15	19164714	3.96351	7.38548e-05	0.0311459
ssa15	19420143	4.48309	7.35704e-06	0.00754369
ssa15	19420571	4.12813	3.65718e-05	0.0204578
ssa15	19515720	4.41371	1.01616e-05	0.00924797
ssa15	19515951	3.8025	0.000143245	0.0458407
ssa15	19516233	4.26562	1.99346e-05	0.0141293
ssa15	19612839	4.36949	1.24539e-05	0.0105434
ssa15	19646345	3.94082	8.12025e-05	0.032946
ssa15	19856395	3.99042	6.59557e-05	0.0291243
ssa15	19869742	3.79873	0.000145439	0.0462587
ssa15	19869756	3.86932	0.000109138	0.0391517
ssa15	19869761	3.90569	9.39566e-05	0.0358908
ssa15	19869764	3.93155	8.44007e-05	0.0337067
ssa15	19869777	4.14538	3.39257e-05	0.0195452
ssa15	19869785	4.13737	3.51311e-05	0.0199782
ssa15	19869909	3.9016	9.55579e-05	0.0362439
ssa15	19964184	4.14056	3.46463e-05	0.0198077
ssa15	20274220	3.98174	6.84138e-05	0.0297575
ssa15	20302994	3.87942	0.000104704	0.0382154
ssa15	20302996	4.25488	2.09158e-05	0.0145515
ssa15	20303203	4.36339	1.2806e-05	0.0107266
ssa15	20303210	4.18204	2.88907e-05	0.0177388
ssa15	20448790	3.9759	7.01148e-05	0.0301833
ssa15	20448816	4.53851	5.66534e-06	0.00636687
ssa15	20532712	-4.00232	6.27237e-05	0.0282608
ssa15	20620384	4.03413	5.48051e-05	0.0260571
ssa15	20637017	4.48179	7.4019e-06	0.00757528
ssa15	20697097	4.65269	3.27627e-06	0.0044608
ssa15	20737647	4.02807	5.62377e-05	0.0264523
ssa15	20737681	4.77022	1.84024e-06	0.0030508
ssa15	20737711	3.93893	8.18447e-05	0.0331048
ssa15	20737769	5.38074	7.41791e-08	0.000345935
ssa15	20737774	4.74681	2.06653e-06	0.00330834
ssa15	20737781	5.7435	9.27387e-09	8.20633e-05
ssa15	20737784	5.79131	6.98378e-09	6.74798e-05
ssa15	20737834	4.50189	6.73526e-06	0.00712083
ssa15	20884533	4.25179	2.12073e-05	0.0146751
ssa15	20913040	4.46179	8.12763e-06	0.00804352
ssa15	20948027	3.89612	9.77448e-05	0.03673
ssa15	21019483	4.42928	9.45476e-06	0.00884323
ssa15	21112268	4.01732	5.88637e-05	0.0271813
ssa15	21112323	4.41142	1.02697e-05	0.00931464
ssa15	21246512	4.29222	1.76896e-05	0.0131188
ssa15	21255537	4.14255	3.43459e-05	0.0196912
ssa15	21303044	3.94177	8.08818e-05	0.0328648
ssa15	21402998	4.2868	1.81266e-05	0.0133138
ssa15	21612071	4.27893	1.87793e-05	0.0136223
ssa15	21673425	-4.20428	2.61912e-05	0.0167207
ssa15	21699798	-4.85698	1.19187e-06	0.00227674
ssa15	21729549	4.61309	3.9673e-06	0.00505089
ssa15	21794581	-3.84921	0.0001185	0.0410534
ssa15	21811607	4.75266	2.00756e-06	0.00324382
ssa15	21889153	4.4947	6.96683e-06	0.00728491
ssa15	21916539	5.08408	3.69409e-07	0.00103618
ssa15	21916581	5.41424	6.15498e-08	0.000304957
ssa15	21916658	4.95133	7.37067e-07	0.00164993
ssa15	22207215	5.03785	4.7078e-07	0.00121771
ssa15	22207239	4.65872	3.18187e-06	0.00437998
ssa15	22207312	4.08226	4.46002e-05	0.0230367
ssa15	22207327	4.63356	3.59429e-06	0.00473349
ssa15	22244809	4.23565	2.27891e-05	0.0153401
ssa15	22245253	3.88023	0.000104356	0.0381435
ssa15	22245271	4.43087	9.38555e-06	0.00880482
ssa15	22247400	3.77041	0.000162978	0.0494096
ssa15	22526867	-3.81176	0.000137981	0.0448494
ssa15	22533452	4.68757	2.7647e-06	0.00398287
ssa15	22533457	4.04977	5.12684e-05	0.025047
ssa15	22533469	4.04031	5.33814e-05	0.0256369
ssa15	22533755	3.94917	7.84228e-05	0.0322641
ssa15	22541285	-3.95508	7.65094e-05	0.0318028
ssa15	22619137	4.18581	2.84146e-05	0.0175552
ssa15	22701351	3.96805	7.24624e-05	0.0307984
ssa15	22944391	4.37224	1.22977e-05	0.0104526
ssa15	22944569	5.35473	8.56839e-08	0.000382707
ssa15	22949367	4.18634	2.83484e-05	0.0175335
ssa15	22949425	4.02495	5.69877e-05	0.0266604
ssa15	22949439	3.88227	0.000103485	0.0379737
ssa15	22949465	4.82162	1.42396e-06	0.00257083
ssa15	22949497	4.3769	1.20382e-05	0.0103094
ssa15	22949586	3.85147	0.000117411	0.0408345
ssa15	22973709	4.04127	5.3162e-05	0.025579
ssa15	22982101	5.33846	9.37417e-08	0.000407365
ssa15	23016773	6.53746	6.25717e-11	2.27809e-06
ssa15	23016826	5.30536	1.12452e-07	0.000458882
ssa15	23017449	4.48675	7.23167e-06	0.0074637
ssa15	23017455	3.76628	0.000165699	0.0498886
ssa15	23017695	4.07973	4.50885e-05	0.0231865
ssa15	23018287	4.22661	2.37237e-05	0.0157261
ssa15	23021578	6.07567	1.23469e-09	1.92053e-05
ssa15	23055167	4.18807	2.81342e-05	0.0174581
ssa15	23104380	4.40353	1.06504e-05	0.00954392
ssa15	23104556	4.4631	8.07812e-06	0.00801421
ssa15	23112935	3.84752	0.000119319	0.04121
ssa15	23129370	4.32347	1.53593e-05	0.0120136
ssa15	23129375	4.13187	3.59819e-05	0.0202672
ssa15	23140710	4.22545	2.38459e-05	0.0157757
ssa15	23141078	3.93262	8.40242e-05	0.0336246
ssa15	23143365	4.19346	2.74733e-05	0.017207
ssa15	23234456	3.77135	0.000162366	0.0493101
ssa15	23320872	-4.04659	5.19694e-05	0.0252473
ssa15	23417210	3.99328	6.51652e-05	0.0289064
ssa15	23482755	3.81042	0.000138731	0.0449855
ssa15	23497543	3.80121	0.000143992	0.045986
ssa15	23508668	4.37383	1.22085e-05	0.0104022
ssa15	23527567	5.14476	2.67862e-07	0.000836837
ssa15	23527570	6.01787	1.76725e-09	2.48804e-05
ssa15	23532654	4.2003	2.66566e-05	0.0168973
ssa15	23532680	5.81797	5.95656e-09	6.04465e-05
ssa15	23539651	3.90422	9.45308e-05	0.0360217
ssa15	23625129	5.33136	9.74798e-08	0.000417813
ssa15	23625259	5.39538	6.83778e-08	0.000327678
ssa15	23625328	4.86659	1.13541e-06	0.00220155
ssa15	23629596	4.09365	4.24629e-05	0.0223816
ssa15	23645626	4.357	1.31855e-05	0.0109303
ssa15	23652396	4.75528	1.98172e-06	0.00321474
ssa15	23684725	4.87134	1.10845e-06	0.00216643
ssa15	23691215	5.04248	4.59541e-07	0.00119672
ssa15	23691254	3.88297	0.000103187	0.0379093
ssa15	23692145	4.69043	2.72636e-06	0.00394517
ssa15	23723487	3.89329	9.88927e-05	0.0369828
ssa15	23723725	5.27915	1.29787e-07	0.000508125
ssa15	23763691	4.35986	1.30144e-05	0.0108374
ssa15	23815503	4.14265	3.43309e-05	0.0196855
ssa15	23815573	4.87408	1.09316e-06	0.00214437
ssa15	23846475	5.08424	3.69109e-07	0.0010358
ssa15	23846520	4.03602	5.43664e-05	0.025933
ssa15	23846574	4.15645	3.23231e-05	0.0189817
ssa15	23920896	4.37101	1.23671e-05	0.0104928
ssa15	23920958	4.50696	6.57643e-06	0.00700722
ssa15	23921109	4.09429	4.23464e-05	0.0223448
ssa15	23921336	5.28904	1.22959e-07	0.000488788
ssa15	23921484	4.38956	1.13582e-05	0.00993152
ssa15	23962186	4.30494	1.67031e-05	0.0126471
ssa15	23962198	4.90412	9.38474e-07	0.00194049
ssa15	24032626	4.15814	3.20845e-05	0.0188931
ssa15	24032650	4.61213	3.98563e-06	0.00506737
ssa15	24032728	4.18307	2.87603e-05	0.0176893
ssa15	24032738	5.1855	2.15441e-07	0.00072116
ssa15	24151586	3.82781	0.000129291	0.0432118
ssa15	24173127	4.02852	5.61288e-05	0.0264271
ssa15	24173235	3.85858	0.000114047	0.0401473
ssa15	24180230	3.99617	6.43745e-05	0.0286988
ssa15	24264284	-4.64531	3.39574e-06	0.00456346
ssa15	24337620	4.12028	3.78406e-05	0.0208927
ssa15	24388053	4.00504	6.20062e-05	0.0280721
ssa15	24388057	4.13906	3.48726e-05	0.0198931
ssa15	24492587	4.51003	6.4819e-06	0.006947
ssa15	24510464	-4.2059	2.60044e-05	0.0166489
ssa15	24520187	3.91549	9.02199e-05	0.0350476
ssa15	24541970	4.00812	6.1204e-05	0.0278452
ssa15	24542495	4.25185	2.12013e-05	0.0146727
ssa15	24542552	3.97884	6.92516e-05	0.0299699
ssa15	24668995	3.78079	0.00015633	0.0482521
ssa15	24726429	4.1285	3.65132e-05	0.020439
ssa15	24746476	4.30933	1.63751e-05	0.0124912
ssa15	24795956	3.77241	0.000161677	0.049192
ssa15	24796373	4.16443	3.12131e-05	0.0185793
ssa15	24796382	4.31441	1.60031e-05	0.0123152
ssa15	24811927	4.39403	1.11269e-05	0.00980296
ssa15	24844583	-3.83268	0.000126755	0.0427137
ssa15	24901360	4.4513	8.53539e-06	0.00828518
ssa15	24905649	4.43459	9.22488e-06	0.00870624
ssa15	24963399	4.32722	1.51003e-05	0.0118835
ssa15	24968747	4.19366	2.74494e-05	0.0172
ssa15	25026147	-3.76822	0.000164413	0.0496593
ssa15	25072439	4.26879	1.96537e-05	0.0140055
ssa15	25081678	4.17086	3.0345e-05	0.018278
ssa15	25087579	3.78156	0.000155849	0.0481588
ssa15	25098806	5.16644	2.38598e-07	0.000773071
ssa15	25098894	4.02862	5.61062e-05	0.0264238
ssa15	25151680	4.53295	5.81651e-06	0.0064769
ssa15	25162092	4.57094	4.85538e-06	0.00577443
ssa15	25180510	-3.8432	0.000121438	0.0416406
ssa15	25183436	4.05739	4.96246e-05	0.0245651
ssa15	25203941	3.86061	0.000113104	0.0399754
ssa15	25239036	4.23457	2.28985e-05	0.0153848
ssa15	25240183	4.20809	2.57543e-05	0.0165572
ssa15	25240254	5.04962	4.42689e-07	0.00116648
ssa15	25240292	4.27255	1.93251e-05	0.0138644
ssa15	25330025	4.05816	4.94616e-05	0.0245189
ssa15	25380578	-3.79015	0.000150557	0.0472058
ssa15	25380583	-4.51428	6.3532e-06	0.00685954
ssa15	25382956	4.1638	3.12988e-05	0.0186156
ssa15	25383388	4.29844	1.72006e-05	0.0128922
ssa15	25399169	3.91373	9.08818e-05	0.0351883
ssa15	25443479	5.38133	7.39361e-08	0.000345376
ssa15	25459799	4.13731	3.51406e-05	0.0199804
ssa15	25538577	4.31697	1.58183e-05	0.0122252
ssa15	25538646	4.30485	1.67097e-05	0.0126501
ssa15	25550361	3.79457	0.000147897	0.0467198
ssa15	25563655	3.97339	7.08582e-05	0.0303826
ssa15	25574742	5.33838	9.37796e-08	0.00040739
ssa15	25579952	4.12286	3.74193e-05	0.0207478
ssa15	25580056	4.04292	5.27904e-05	0.0254677
ssa15	25623019	4.40486	1.05853e-05	0.00950615
ssa15	25720245	4.70023	2.59874e-06	0.00383059
ssa15	25876342	4.3324	1.47495e-05	0.0117139
ssa15	25877714	4.26006	2.04368e-05	0.0143364
ssa15	25898982	3.84207	0.000122003	0.0417595
ssa15	25899003	3.96688	7.28193e-05	0.0308781
ssa15	25903195	4.87028	1.11437e-06	0.00217305
ssa15	25903304	3.76931	0.000163701	0.0495411
ssa15	25922328	4.30059	1.70346e-05	0.0128045
ssa15	25937892	4.95641	7.18085e-07	0.00161949
ssa15	25948067	-4.45662	8.32616e-06	0.00815725
ssa15	25979511	3.79549	0.000147355	0.0466154
ssa15	25980337	4.60414	4.14171e-06	0.0052004
ssa15	25980356	5.12291	3.00849e-07	0.000904427
ssa15	25980433	4.01198	6.02107e-05	0.0275702
ssa15	26004770	4.15903	3.19607e-05	0.0188505
ssa15	26037129	-4.04467	5.23972e-05	0.0253553
ssa15	26101077	4.32378	1.53379e-05	0.0120028
ssa15	26249725	4.0153	5.93692e-05	0.0273289
ssa15	26258100	3.96763	7.25894e-05	0.0308223
ssa15	26264652	3.9885	6.64932e-05	0.0292648
ssa15	26282975	4.02407	5.72005e-05	0.0267288
ssa15	26320958	-4.63417	3.58378e-06	0.00472383
ssa15	26322578	5.9348	2.94197e-09	3.63019e-05
ssa15	26362243	4.24509	2.18506e-05	0.0149429
ssa15	26375305	4.40845	1.04111e-05	0.00940256
ssa15	26386063	4.87707	1.07671e-06	0.0021198
ssa15	26413875	4.0463	5.20324e-05	0.0252588
ssa15	26413884	4.33522	1.45613e-05	0.011618
ssa15	26481485	3.99824	6.38152e-05	0.0285423
ssa15	26483155	4.96598	6.8355e-07	0.00156979
ssa15	26504005	-4.19247	2.75931e-05	0.0172485
ssa15	26523290	4.49483	6.96263e-06	0.00728252
ssa15	26547132	3.7859	0.000153152	0.0476757
ssa15	26561936	3.77396	0.000160676	0.0490223
ssa15	26595545	3.88237	0.000103445	0.0379656
ssa15	26599942	4.24908	2.14648e-05	0.01478
ssa15	26689377	3.79237	0.000149218	0.0469657
ssa15	26689379	4.71961	2.36301e-06	0.00360877
ssa15	26689383	3.92547	8.65619e-05	0.0342133
ssa15	26689385	4.40173	1.07392e-05	0.00959235
ssa15	26696708	3.94808	7.87813e-05	0.0323504
ssa15	26703212	3.95565	7.63267e-05	0.0317586
ssa15	26747872	5.7366	9.65937e-09	8.45602e-05
ssa15	26756742	5.10009	3.39487e-07	0.000981166
ssa15	26770732	4.729	2.25624e-06	0.00350372
ssa15	26842824	5.29412	1.19589e-07	0.000479463
ssa15	26861378	4.30509	1.66917e-05	0.0126431
ssa15	26880514	4.23891	2.24608e-05	0.0151969
ssa15	26948086	-4.41958	9.88923e-06	0.0090905
ssa15	27009762	3.80574	0.00014138	0.0454858
ssa15	27223050	-3.82035	0.000133263	0.0439602
ssa15	27263760	3.88169	0.000103732	0.0380254
ssa15	27299025	3.87509	0.000106586	0.03862
ssa15	27299063	4.94233	7.71953e-07	0.00170211
ssa15	27351802	3.83091	0.000127669	0.0428951
ssa15	27428496	-5.29774	1.17242e-07	0.000472801
ssa15	27466038	4.45422	8.41992e-06	0.00821233
ssa15	27466040	4.42803	9.50962e-06	0.00887494
ssa15	27484618	3.91941	8.87676e-05	0.0347131
ssa15	27660728	5.0706	3.96566e-07	0.00108495
ssa15	27685270	3.90746	9.32722e-05	0.035723
ssa15	27694467	5.02466	5.04313e-07	0.00127547
ssa15	27712933	5.12165	3.02881e-07	0.000907959
ssa15	27712954	4.14712	3.36683e-05	0.0194579
ssa15	27753065	4.28579	1.82091e-05	0.0133487
ssa15	27807330	3.78812	0.000151792	0.0474407
ssa15	27815568	4.06078	4.89099e-05	0.0243486
ssa15	27928663	4.11988	3.79076e-05	0.0209108
ssa15	27983254	5.49127	3.99052e-08	0.000225375
ssa15	27993218	4.08808	4.34961e-05	0.0226955
ssa15	28004927	4.32338	1.53658e-05	0.0120168
ssa15	28006113	4.87183	1.10568e-06	0.00216242
ssa15	28006154	3.83325	0.000126462	0.0426614
ssa15	28017496	3.92918	8.52358e-05	0.0339047
ssa15	28042557	4.12379	3.72689e-05	0.0206947
ssa15	28104879	-3.85753	0.000114539	0.0402455
ssa15	28196524	4.45271	8.47934e-06	0.0082487
ssa15	28199422	3.94015	8.14292e-05	0.0329984
ssa15	28233384	3.80211	0.00014347	0.0458819
ssa15	28267019	4.2354	2.28142e-05	0.0153489
ssa15	28325086	3.9237	8.71981e-05	0.0343664
ssa15	28377052	-3.81289	0.000137353	0.0447279
ssa15	28463968	3.83449	0.000125826	0.0425439
ssa15	28484393	4.63962	3.49044e-06	0.00464579
ssa15	28484408	4.06256	4.85384e-05	0.0242329
ssa15	28498612	4.18102	2.90203e-05	0.0177871
ssa15	28603927	5.61135	2.00755e-08	0.000139709
ssa15	28639255	4.04447	5.24421e-05	0.0253654
ssa15	28674167	4.08694	4.37091e-05	0.0227595
ssa15	28717154	4.46261	8.09691e-06	0.00802469
ssa15	28719059	4.42911	9.46244e-06	0.0088475
ssa15	28722651	4.04149	5.31122e-05	0.0255617
ssa15	28754669	4.33793	1.43832e-05	0.0115408
ssa15	28800078	3.88038	0.000104295	0.0381356
ssa15	28874580	3.979	6.9207e-05	0.0299602
ssa15	28998566	6.03179	1.62152e-09	2.33271e-05
ssa15	28998570	3.79004	0.000150624	0.0472154
ssa15	28998572	5.14173	2.72216e-07	0.000846464
ssa15	29009090	3.82165	0.000132564	0.0438194
ssa15	29029545	3.93058	8.47417e-05	0.0337887
ssa15	29203128	4.01983	5.82411e-05	0.0270176
ssa15	29203159	5.00539	5.57478e-07	0.00136758
ssa15	29208331	4.22203	2.42108e-05	0.0159282
ssa15	29249145	4.98131	6.31548e-07	0.00148698
ssa15	29352041	3.93033	8.48309e-05	0.0338099
ssa15	29520060	4.85545	1.20114e-06	0.00228791
ssa15	29566393	-4.13362	3.571e-05	0.0201798
ssa15	29567136	-4.0829	4.44773e-05	0.0229985
ssa15	29618659	3.78831	0.000151679	0.0474212
ssa15	29635217	4.26279	2.01886e-05	0.0142359
ssa15	29665394	4.38674	1.1506e-05	0.0100217
ssa15	29711396	4.22794	2.35838e-05	0.0156671
ssa15	29722764	5.28954	1.22623e-07	0.000488273
ssa15	29729549	5.82958	5.55659e-09	5.76054e-05
ssa15	29739396	4.50976	6.4902e-06	0.00695116
ssa15	29760174	4.00606	6.1741e-05	0.028001
ssa15	29868066	4.45625	8.34065e-06	0.00816641
ssa15	29868083	4.22784	2.3595e-05	0.0156701
ssa15	29868130	3.80923	0.000139401	0.0451068
ssa15	30018378	4.93071	8.19303e-07	0.00177214
ssa15	30018381	4.77676	1.78144e-06	0.00298472
ssa15	30018426	3.92851	8.5472e-05	0.033962
ssa15	30075541	3.9283	8.55491e-05	0.0339797
ssa15	30088272	3.82108	0.000132871	0.0438788
ssa15	30143952	4.23031	2.33367e-05	0.0155728
ssa15	30225272	4.42203	9.77787e-06	0.00903154
ssa15	30256487	3.86991	0.000108877	0.0390973
ssa15	30327476	3.76998	0.000163257	0.0494609
ssa15	30336051	3.90452	9.44117e-05	0.0359915
ssa15	30336679	6.01049	1.84959e-09	2.58248e-05
ssa15	30336715	5.33363	9.62674e-08	0.000414085
ssa15	30336726	4.85109	1.22784e-06	0.00232427
ssa15	30336811	6.36909	1.90156e-10	5.1046e-06
ssa15	30337089	8.44366	3.07554e-17	6.00197e-11
ssa15	30437565	4.01244	6.00947e-05	0.027541
ssa15	30494649	-3.78941	0.000151006	0.0472962
ssa15	30511851	-3.78941	0.000151006	0.0472962
ssa15	30513578	4.09365	4.24632e-05	0.0223816
ssa15	30541487	3.87289	0.000107551	0.0388259
ssa15	30611353	3.78707	0.000152433	0.047559
ssa15	30641535	-3.91894	8.89386e-05	0.0347545
ssa15	30654768	4.91019	9.0989e-07	0.0019038
ssa15	30694069	-5.01835	5.21161e-07	0.00130675
ssa15	30779044	4.08233	4.45862e-05	0.0230323
ssa15	30779148	4.54437	5.50992e-06	0.00625269
ssa15	30779338	4.00322	6.24858e-05	0.0282056
ssa15	30779676	3.79701	0.000146449	0.0464445
ssa15	30779703	4.49893	6.82975e-06	0.00718996
ssa15	30779706	4.15494	3.25376e-05	0.0190569
ssa15	30802861	-3.79885	0.000145367	0.0462474
ssa15	30843142	3.96261	7.41349e-05	0.0312168
ssa15	30854266	-3.95366	7.69634e-05	0.0319182
ssa15	30854429	-4.48838	7.17684e-06	0.00742649
ssa15	30858166	3.77839	0.000157843	0.048515
ssa15	30882227	3.77868	0.000157662	0.0484846
ssa15	30947625	4.02287	5.74928e-05	0.0268145
ssa15	30995913	3.87762	0.000105484	0.0383796
ssa15	31040325	4.7271	2.27746e-06	0.00352522
ssa15	31067104	-4.416	1.00544e-05	0.00918545
ssa15	31067121	-4.41906	9.91333e-06	0.00910585
ssa15	31067167	-4.08053	4.49335e-05	0.0231335
ssa15	31124058	3.86808	0.000109698	0.0392652
ssa15	31146867	3.79439	0.000148005	0.0467386
ssa15	31148875	4.16176	3.15808e-05	0.0187236
ssa15	31252057	-4.43785	9.08604e-06	0.00862606
ssa15	31444264	3.94002	8.14752e-05	0.03301
ssa15	31445676	5.49668	3.87001e-08	0.000220335
ssa15	31473591	4.14294	3.42875e-05	0.0196678
ssa15	31510791	5.28011	1.29107e-07	0.000506717
ssa15	31511206	4.30346	1.68155e-05	0.0127024
ssa15	31560720	-3.78808	0.000151814	0.0474419
ssa15	31562813	3.98469	6.75688e-05	0.0295366
ssa15	31565072	3.91534	9.02768e-05	0.0350584
ssa15	31565082	4.75182	2.01589e-06	0.00325355
ssa15	31588606	4.2898	1.78836e-05	0.0132098
ssa15	31597933	4.478	7.53473e-06	0.00766363
ssa15	31774747	5.39089	7.01104e-08	0.000333351
ssa15	31774757	5.47243	4.43896e-08	0.000243597
ssa15	31774866	3.86824	0.000109624	0.0392519
ssa15	31783248	3.90678	9.35348e-05	0.0357876
ssa15	31795541	-4.64516	3.3982e-06	0.00456454
ssa15	31795562	-4.96884	6.73536e-07	0.00155467
ssa15	31795596	-4.10097	4.1142e-05	0.0219563
ssa15	31797478	4.93357	8.07404e-07	0.00175584
ssa15	31797801	4.57594	4.74076e-06	0.00568391
ssa15	31812162	-4.9587	7.09681e-07	0.00160696
ssa15	31815763	4.48855	7.17098e-06	0.0074222
ssa15	31826328	4.45769	8.28486e-06	0.00813312
ssa15	31827100	4.31057	1.62837e-05	0.0124507
ssa15	31827366	4.34665	1.38234e-05	0.0112625
ssa15	31827414	4.21698	2.47591e-05	0.0161577
ssa15	31827424	4.4959	6.92759e-06	0.00725724
ssa15	31847675	4.23864	2.24876e-05	0.0152106
ssa15	31864374	3.98079	6.86877e-05	0.0298242
ssa15	31908368	4.6402	3.48067e-06	0.00463706
ssa15	31927397	4.23709	2.2643e-05	0.0152799
ssa15	31927440	4.2407	2.22821e-05	0.0151224
ssa15	31930845	5.06708	4.03966e-07	0.00109856
ssa15	31973792	4.36451	1.2741e-05	0.0106918
ssa15	31973824	5.1883	2.12228e-07	0.000714363
ssa15	31991865	-3.99269	6.53281e-05	0.028947
ssa15	32019726	4.09235	4.27023e-05	0.022455
ssa15	32096528	4.0422	5.2951e-05	0.0255157
ssa15	32100918	4.10119	4.11034e-05	0.0219442
ssa15	32111084	4.39237	1.12122e-05	0.00984873
ssa15	32198624	4.25914	2.05217e-05	0.0143752
ssa15	32203198	3.86575	0.00011075	0.039474
ssa15	32218064	3.79729	0.000146285	0.0464117
ssa15	32219510	4.23506	2.28487e-05	0.0153662
ssa15	32250884	4.67778	2.89994e-06	0.00411009
ssa15	32255720	3.92491	8.67618e-05	0.034263
ssa15	32303962	5.99859	1.99036e-09	2.74203e-05
ssa15	32307126	3.8611	0.000112879	0.0399319
ssa15	32314215	5.29724	1.17566e-07	0.000473808
ssa15	32314235	3.97316	7.09252e-05	0.0304014
ssa15	32348490	3.78515	0.000153617	0.0477527
ssa15	32372605	4.09932	4.14363e-05	0.0220443
ssa15	32376092	7.50288	6.24325e-14	1.23742e-08
ssa15	32376110	4.63591	3.55368e-06	0.00469757
ssa15	32425125	4.63597	3.55265e-06	0.00469696
ssa15	32464081	3.82409	0.000131257	0.043572
ssa15	32478214	5.70062	1.19371e-08	9.79746e-05
ssa15	32482248	4.02182	5.77503e-05	0.0268857
ssa15	32494714	3.88484	0.000102395	0.0377501
ssa15	32515941	5.51174	3.55304e-08	0.000207312
ssa15	32608660	-5.68423	1.31404e-08	0.00010482
ssa15	32654201	5.1898	2.10519e-07	0.000709837
ssa15	32659848	4.29385	1.756e-05	0.0130578
ssa15	32665159	3.84222	0.000121928	0.041743
ssa15	32686382	4.48518	7.2851e-06	0.00749832
ssa15	32690763	4.92815	8.30125e-07	0.00178778
ssa15	32690767	3.97357	7.08024e-05	0.0303695
ssa15	32693427	-3.77106	0.000162553	0.0493375
ssa15	32701581	3.8354	0.000125362	0.0424467
ssa15	32727700	3.96139	7.45141e-05	0.0313151
ssa15	32732243	3.86224	0.000112351	0.0398157
ssa15	32767541	4.00375	6.23469e-05	0.0281644
ssa15	32782036	5.23482	1.65143e-07	0.000599716
ssa15	32790601	4.71153	2.45864e-06	0.00370388
ssa15	32827993	3.98282	6.81019e-05	0.0296773
ssa15	32917589	3.7938	0.000148359	0.0468064
ssa15	32923867	-3.80456	0.000142058	0.0456164
ssa15	32932771	4.00953	6.08393e-05	0.0277469
ssa15	33012120	3.76546	0.000166243	0.0499784
ssa15	33042454	-4.76635	1.87596e-06	0.00309169
ssa15	33042485	-4.78223	1.73362e-06	0.00293206
ssa15	33174202	5.89568	3.73135e-09	4.31287e-05
ssa15	33174214	5.31375	1.07392e-07	0.000445544
ssa15	33207995	3.82339	0.00013163	0.0436406
ssa15	33218327	4.70257	2.56912e-06	0.00380445
ssa15	33223493	4.04817	5.16191e-05	0.0251476
ssa15	33223626	3.81998	0.000133461	0.0439996
ssa15	33253183	4.05755	4.95906e-05	0.0245543
ssa15	33281625	-4.39533	1.10605e-05	0.00976312
ssa15	33281630	-3.77924	0.000157305	0.0484231
ssa15	33283757	3.78862	0.000151485	0.0473841
ssa15	33345216	4.13117	3.60918e-05	0.0202988
ssa15	33369945	4.24242	2.21125e-05	0.0150492
ssa15	33369958	4.09139	4.288e-05	0.0225116
ssa15	33381966	5.02899	4.93078e-07	0.00125784
ssa15	33381969	4.90282	9.44687e-07	0.00194912
ssa15	33382371	4.32812	1.50386e-05	0.0118552
ssa15	33401277	4.21932	2.45036e-05	0.0160484
ssa15	33424430	3.91195	9.15523e-05	0.035339
ssa15	33457688	3.80832	0.000139914	0.0452094
ssa15	33469631	3.78589	0.000153162	0.0476765
ssa15	33471179	4.18705	2.82608e-05	0.0174991
ssa15	33513548	4.02075	5.80129e-05	0.0269545
ssa15	33524022	3.82429	0.000131149	0.0435521
ssa15	33524096	4.32683	1.5127e-05	0.0118987
ssa15	33524280	4.3819	1.1765e-05	0.0101692
ssa15	33575390	4.09929	4.14422e-05	0.0220466
ssa15	33575669	4.02033	5.81159e-05	0.0269794
ssa15	33597761	4.35075	1.3567e-05	0.0111327
ssa15	33597791	3.81102	0.000138397	0.0449332
ssa15	33598107	3.93205	8.42262e-05	0.0336653
ssa15	33682008	3.80104	0.000144091	0.0460042
ssa15	33682821	3.82216	0.00013229	0.0437609
ssa15	33682874	4.62099	3.81915e-06	0.00492697
ssa15	33689474	4.69671	2.64383e-06	0.00387348
ssa15	33689487	4.63191	3.62302e-06	0.00475947
ssa15	33703664	5.29588	1.18445e-07	0.000476291
ssa15	33713829	4.02769	5.63282e-05	0.0264777
ssa15	33723770	3.94328	8.03749e-05	0.0327333
ssa15	33736393	3.77187	0.000162027	0.0492486
ssa15	33774202	4.79014	1.66667e-06	0.00285386
ssa15	33807494	4.49163	7.0681e-06	0.00735262
ssa15	33839933	3.92045	8.83832e-05	0.0346406
ssa15	33884036	4.66575	3.075e-06	0.0042786
ssa15	33884052	4.41852	9.9381e-06	0.00911817
ssa15	33884138	4.87431	1.09188e-06	0.00214202
ssa15	33884308	5.01402	5.33041e-07	0.00132605
ssa15	33973845	4.08764	4.35787e-05	0.0227195
ssa15	34099529	3.85427	0.000116077	0.040553
ssa15	34134969	4.07299	4.64137e-05	0.0235963
ssa15	34158789	3.96269	7.41106e-05	0.0312133
ssa15	34174235	4.4266	9.57289e-06	0.00890908
ssa15	34174427	4.47169	7.76044e-06	0.00780712
ssa15	34185139	-4.15162	3.30129e-05	0.0192264
ssa15	34202940	3.98023	6.88485e-05	0.0298635
ssa15	34202969	4.31268	1.61291e-05	0.0123783
ssa15	34206483	3.7969	0.000146516	0.0464563
ssa15	34216116	3.78381	0.000154446	0.0479049
ssa15	34250107	3.95018	7.80921e-05	0.0321844
ssa15	34259455	4.13124	3.60804e-05	0.0202963
ssa15	34294316	3.92063	8.83188e-05	0.0346282
ssa15	34319688	4.96133	7.00137e-07	0.00159374
ssa15	34319693	5.04882	4.44558e-07	0.00116978
ssa15	34338022	4.07518	4.59779e-05	0.0234561
ssa15	34341329	-3.79229	0.000149267	0.0469745
ssa15	34341336	-3.93618	8.27878e-05	0.0333365
ssa15	34341351	-4.35296	1.34313e-05	0.0110597
ssa15	34349858	3.92342	8.7301e-05	0.0343924
ssa15	34350555	3.89887	9.66426e-05	0.0364794
ssa15	34449327	3.92743	8.58587e-05	0.0340473
ssa15	34501077	5.53505	3.11137e-08	0.00018961
ssa15	34501161	5.32966	9.8395e-08	0.000420173
ssa15	34512908	3.99358	6.50833e-05	0.0288828
ssa15	34518510	4.54334	5.53688e-06	0.0062724
ssa15	34557564	3.8493	0.000118455	0.0410486
ssa15	34557569	4.09387	4.24236e-05	0.0223723
ssa15	34581916	5.39098	7.00745e-08	0.00033329
ssa15	34582091	5.30192	1.14594e-07	0.000464899
ssa15	34628782	4.75624	1.97231e-06	0.00320421
ssa15	34629438	3.80949	0.000139255	0.0450816
ssa15	34639735	4.6213	3.81348e-06	0.00492275
ssa15	34661994	3.90444	9.44432e-05	0.0360012
ssa15	34664224	4.49932	6.81698e-06	0.00718299
ssa15	34664235	4.24297	2.20584e-05	0.0150305
ssa15	34664447	4.19144	2.77191e-05	0.0172953
ssa15	34664481	5.11231	3.18246e-07	0.000941773
ssa15	34694468	4.13484	3.55208e-05	0.0201119
ssa15	34696256	3.90571	9.39489e-05	0.0358908
ssa15	34702481	-3.87717	0.000105678	0.0384184
ssa15	34727783	4.33532	1.45551e-05	0.0116161
ssa15	34742817	5.14362	2.69498e-07	0.000840658
ssa15	34743300	4.29149	1.77479e-05	0.0131459
ssa15	34776768	4.04311	5.27461e-05	0.0254566
ssa15	34823676	-3.82022	0.000133333	0.0439744
ssa15	34827667	3.80441	0.000142145	0.0456368
ssa15	34827672	4.58469	4.54654e-06	0.00553449
ssa15	34828685	4.01408	5.96791e-05	0.0274156
ssa15	34828707	3.89665	9.75304e-05	0.036687
ssa15	34850878	4.86305	1.1559e-06	0.00223122
ssa15	34850913	4.24627	2.17359e-05	0.0148892
ssa15	34850915	4.61616	3.909e-06	0.00500278
ssa15	34850974	5.26538	1.39902e-07	0.000535092
ssa15	34850982	3.89961	9.63474e-05	0.0364147
ssa15	34921127	3.94057	8.12886e-05	0.0329662
ssa15	34978665	4.09872	4.15433e-05	0.0220759
ssa15	34978683	4.40887	1.03913e-05	0.00939101
ssa15	35000832	3.97121	7.15084e-05	0.0305503
ssa15	35039831	4.3189	1.5681e-05	0.0121651
ssa15	35039844	4.56814	4.92072e-06	0.00582249
ssa15	35039887	4.54312	5.54265e-06	0.00627663
ssa15	35168904	3.81435	0.000136542	0.0445776
ssa15	35180288	3.92381	8.7159e-05	0.0343583
ssa15	35187535	-4.13607	3.53306e-05	0.0200407
ssa15	35221230	4.45026	8.57653e-06	0.00831283
ssa15	35221258	4.24462	2.18959e-05	0.0149624
ssa15	35236494	3.87992	0.000104492	0.0381698
ssa15	35259007	4.09269	4.26403e-05	0.0224361
ssa15	35291612	3.95128	7.77333e-05	0.0321012
ssa15	35346092	3.8214	0.000132697	0.0438475
ssa15	35353636	4.36683	1.26061e-05	0.0106249
ssa15	35381379	3.91306	9.11334e-05	0.0352481
ssa15	35406123	3.89674	9.74964e-05	0.0366805
ssa15	35504276	-4.06622	4.77817e-05	0.0240155
ssa15	35507771	4.39291	1.11842e-05	0.00983499
ssa15	35508618	4.83438	1.3356e-06	0.00246463
ssa15	35613852	4.66695	3.05709e-06	0.00426011
ssa15	35635054	-4.26897	1.96381e-05	0.0139995
ssa15	35645791	4.36966	1.24442e-05	0.0105385
ssa15	35645841	4.33923	1.42982e-05	0.0114988
ssa15	35682140	4.46231	8.10805e-06	0.00803291
ssa15	35686645	4.56644	4.96081e-06	0.00585124
ssa15	35686779	5.42193	5.89588e-08	0.00029625
ssa15	35693914	3.8782	0.000105233	0.0383339
ssa15	35706468	-3.83326	0.000126455	0.0426613
ssa15	35772148	-4.63259	3.61118e-06	0.00474943
ssa15	35791530	4.12826	3.65515e-05	0.0204525
ssa15	35791545	5.11199	3.18781e-07	0.000942503
ssa15	35791636	5.69323	1.24661e-08	0.00010101
ssa15	35791640	6.41294	1.42741e-10	4.1913e-06
ssa15	35791656	5.59047	2.26451e-08	0.000151527
ssa15	35791674	5.4672	4.57203e-08	0.000249175
ssa15	35791740	3.98431	6.76778e-05	0.0295621
ssa15	35877584	3.80892	0.000139575	0.0451401
ssa15	36081237	3.998	6.38811e-05	0.0285576
ssa15	36110748	-4.0123	6.01306e-05	0.02755
ssa15	36137598	6.2659	3.70677e-10	8.26359e-06
ssa15	36137627	5.68468	1.31057e-08	0.000104746
ssa15	36154727	3.93516	8.31401e-05	0.0334225
ssa15	36181543	3.92698	8.60205e-05	0.0340927
ssa15	36182233	4.36489	1.27188e-05	0.0106803
ssa15	36206307	4.04564	5.21813e-05	0.025302
ssa15	36206725	4.15511	3.25137e-05	0.0190474
ssa15	36210050	3.9305	8.47677e-05	0.0337937
ssa15	36251444	3.80406	0.000142342	0.0456798
ssa15	36253202	3.89033	0.000100108	0.0372368
ssa15	36253212	3.85254	0.000116899	0.0407241
ssa15	36275275	3.81991	0.000133499	0.0440086
ssa15	36276309	4.61117	4.00409e-06	0.00508472
ssa15	36281501	4.14325	3.42411e-05	0.0196509
ssa15	36281507	4.2045	2.61663e-05	0.0167111
ssa15	36281545	3.85137	0.000117459	0.0408424
ssa15	36296684	3.884	0.000102752	0.0378223
ssa15	36317738	6.20279	5.54723e-10	1.09689e-05
ssa15	36336963	4.18336	2.87231e-05	0.0176751
ssa15	36350998	4.10976	3.96079e-05	0.0214491
ssa15	36414269	3.78824	0.00015172	0.0474254
ssa15	36434987	3.77373	0.000160822	0.0490483
ssa15	36442174	3.99558	6.45355e-05	0.0287408
ssa15	36446724	3.83126	0.000127491	0.042862
ssa15	36453286	3.77222	0.000161802	0.0492066
ssa15	36487388	3.84617	0.000119979	0.0413475
ssa15	36644217	4.6002	4.22087e-06	0.00526695
ssa15	36683175	3.92158	8.797e-05	0.0345539
ssa15	36683885	4.95393	7.27294e-07	0.0016339
ssa15	36684216	4.22028	2.43995e-05	0.0160016
ssa15	36697439	4.44873	8.63797e-06	0.00835402
ssa15	36716318	4.21719	2.4736e-05	0.0161497
ssa15	36741708	4.59179	4.39457e-06	0.00541051
ssa15	36741735	3.77335	0.000161073	0.0490907
ssa15	36742030	3.86298	0.000112012	0.0397393
ssa15	36785887	3.96068	7.47369e-05	0.0313698
ssa15	36845516	4.22482	2.3913e-05	0.0158035
ssa15	36927810	4.22612	2.3776e-05	0.0157496
ssa15	36955622	4.28015	1.8677e-05	0.0135716
ssa15	36955694	4.3544	1.33431e-05	0.0110128
ssa15	36956097	5.23203	1.67659e-07	0.000606079
ssa15	36958500	3.84928	0.000118466	0.0410496
ssa15	36963566	4.20054	2.66275e-05	0.0168873
ssa15	37059258	3.81219	0.000137742	0.0448003
ssa15	37060305	4.03781	5.3952e-05	0.0258045
ssa15	37061747	4.062	4.86531e-05	0.0242712
ssa15	37065590	3.77522	0.000159867	0.0488855
ssa15	37065626	4.3231	1.53854e-05	0.012028
ssa15	37068116	3.77691	0.000158784	0.0486919
ssa15	37133785	4.03577	5.4424e-05	0.0259485
ssa15	37158421	4.01917	5.84026e-05	0.0270538
ssa15	37158831	4.12259	3.74628e-05	0.0207629
ssa15	37158905	4.65104	3.30272e-06	0.00448141
ssa15	37181534	4.06625	4.7776e-05	0.0240141
ssa15	37185568	5.67098	1.41979e-08	0.000110492
ssa15	37269151	3.79721	0.000146333	0.0464232
ssa15	37289649	4.25253	2.11372e-05	0.014647
ssa15	37289682	3.77145	0.000162304	0.0492971
ssa15	37335869	5.04627	4.50525e-07	0.00118197
ssa15	37340272	4.17943	2.92235e-05	0.0178622
ssa15	37340276	3.79679	0.000146583	0.0464672
ssa15	37340474	5.34511	9.03637e-08	0.00039697
ssa15	37340479	5.44776	5.10085e-08	0.000268313
ssa15	37340487	4.70413	2.54953e-06	0.00378649
ssa15	37368541	-4.31082	1.62649e-05	0.0124398
ssa15	37385761	4.16867	3.06383e-05	0.0183763
ssa15	37385967	4.19244	2.75966e-05	0.0172498
ssa15	37391574	3.87363	0.000107225	0.0387573
ssa15	37391610	4.28108	1.85986e-05	0.0135334
ssa15	37400309	4.33181	1.47892e-05	0.0117315
ssa15	37408610	4.06641	4.77429e-05	0.0240042
ssa15	37408696	4.07539	4.59363e-05	0.0234428
ssa15	37408703	3.97068	7.16676e-05	0.030585
ssa15	37422732	-4.11569	3.86017e-05	0.0211281
ssa15	37422794	-3.91832	8.91686e-05	0.0348087
ssa15	37430672	4.39603	1.10251e-05	0.00974272
ssa15	37430674	4.15523	3.24961e-05	0.0190409
ssa15	37430701	4.02558	5.68363e-05	0.0266164
ssa15	37474078	3.9243	8.69808e-05	0.0343156
ssa15	37511650	3.83044	0.000127912	0.0429381
ssa15	37511733	5.19351	2.0637e-07	0.000700315
ssa15	37516280	4.61545	3.92249e-06	0.00501286
ssa15	37516307	4.06395	4.82494e-05	0.024149
ssa15	37529780	4.31837	1.57189e-05	0.0121801
ssa15	37541152	4.00441	6.21713e-05	0.0281168
ssa15	37541183	3.78625	0.000152939	0.047639
ssa15	37566746	4.1725	3.01271e-05	0.0181958
ssa15	37580399	4.03956	5.35525e-05	0.0256892
ssa15	37587358	4.33402	1.46413e-05	0.0116546
ssa15	37599856	-3.84591	0.000120107	0.0413713
ssa15	37717592	4.21619	2.48463e-05	0.0161933
ssa15	37718805	3.82496	0.000130791	0.0434791
ssa15	37723110	-3.87062	0.000108557	0.0390298
ssa15	37806512	3.99703	6.41411e-05	0.028638
ssa15	37810402	4.90959	9.12648e-07	0.00190808
ssa15	37915257	4.33289	1.47163e-05	0.0116953
ssa15	37966726	4.05296	5.0574e-05	0.024837
ssa15	38000931	4.06887	4.72413e-05	0.0238455
ssa15	38017824	3.9035	9.481e-05	0.0360794
ssa15	38026263	4.11851	3.8133e-05	0.0209833
ssa15	38051584	4.05376	5.04018e-05	0.0247912
ssa15	38077987	5.62324	1.8741e-08	0.000133893
ssa15	38078004	5.80936	6.27121e-09	6.26709e-05
ssa15	38078009	5.06587	4.06533e-07	0.00110381
ssa15	38078029	5.27355	1.33811e-07	0.000519144
ssa15	38123694	4.22065	2.43601e-05	0.0159848
ssa15	38169241	4.57802	4.69398e-06	0.00564567
ssa15	38169599	4.19223	2.76224e-05	0.0172583
ssa15	38172589	-3.77418	0.000160536	0.0490021
ssa15	38178226	-3.80448	0.000142101	0.0456249
ssa15	38181252	4.02313	5.74287e-05	0.0267984
ssa15	38193483	-3.95893	7.5286e-05	0.0315086
ssa15	38200061	4.52579	6.01695e-06	0.00661761
ssa15	38200086	4.33386	1.4652e-05	0.0116595
ssa15	38200099	4.17175	3.02272e-05	0.0182359
ssa15	38231175	3.89029	0.000100125	0.0372384
ssa15	38279418	3.93769	8.22697e-05	0.0332107
ssa15	38341242	3.898	9.69892e-05	0.0365625
ssa15	38346996	4.10356	4.06833e-05	0.0218189
ssa15	38348543	4.1755	2.97335e-05	0.0180596
ssa15	38371625	-4.13819	3.50049e-05	0.0199381
ssa15	38395252	-3.96598	7.30939e-05	0.0309448
ssa15	38411818	4.26614	1.98882e-05	0.0141122
ssa15	38532662	4.02361	5.73136e-05	0.0267639
ssa15	38532677	4.16292	3.14198e-05	0.0186646
ssa15	38541948	3.77166	0.000162162	0.0492725
ssa15	38545392	-4.28793	1.80344e-05	0.0132778
ssa15	38570479	4.64318	3.43086e-06	0.00459305
ssa15	38573597	-3.9489	7.85112e-05	0.0322832
ssa15	38634900	-4.02713	5.64617e-05	0.026513
ssa15	38634942	-4.16808	3.07181e-05	0.018403
ssa15	38697678	3.90109	9.57592e-05	0.0362899
ssa15	38721308	-4.57396	4.78582e-06	0.00571929
ssa15	38722434	4.21481	2.49987e-05	0.0162497
ssa15	38722472	3.99097	6.58042e-05	0.0290811
ssa15	38724101	-4.09284	4.2612e-05	0.0224277
ssa15	38733447	4.30643	1.65909e-05	0.0125951
ssa15	38733459	3.85842	0.000114122	0.0401649
ssa15	38733964	3.77081	0.000162718	0.0493644
ssa15	38734318	4.16368	3.13164e-05	0.0186233
ssa15	38745231	4.60776	4.07025e-06	0.00514351
ssa15	38745310	4.88303	1.04466e-06	0.0020808
ssa15	38745324	4.11222	3.9188e-05	0.0213107
ssa15	38745335	3.81545	0.000135933	0.0444699
ssa15	38747944	3.85731	0.000114642	0.0402631
ssa15	38765286	3.82453	0.000131022	0.0435251
ssa15	38790472	4.41736	9.99124e-06	0.009147
ssa15	38838286	4.34687	1.38096e-05	0.0112579
ssa15	38895256	4.21881	2.45594e-05	0.0160716
ssa15	38982048	3.83199	0.000127111	0.0427768
ssa15	39107847	5.62067	1.90219e-08	0.000135138
ssa15	39107901	4.69728	2.63644e-06	0.00386756
ssa15	39191493	3.90603	9.38253e-05	0.0358601
ssa15	39191939	3.89139	9.96727e-05	0.0371469
ssa15	39191941	3.98612	6.7162e-05	0.0294317
ssa15	39219718	3.94939	7.83516e-05	0.032247
ssa15	39221817	4.36219	1.2877e-05	0.0107643
ssa15	39237732	3.83628	0.000124913	0.0423595
ssa15	39283903	5.33462	9.57438e-08	0.000413002
ssa15	39283970	4.62923	3.6702e-06	0.00480243
ssa15	39359792	4.36903	1.24801e-05	0.0105569
ssa15	39359794	4.44438	8.81453e-06	0.00846508
ssa15	39380857	3.89346	9.88238e-05	0.0369696
ssa15	39394734	3.76775	0.000164728	0.0497157
ssa15	39410494	4.30643	1.65913e-05	0.0125951
ssa15	39456595	3.82585	0.000130322	0.0433955
ssa15	39502019	4.27424	1.91794e-05	0.0137962
ssa15	39507614	3.87572	0.000106308	0.0385567
ssa15	39609103	4.96567	6.84636e-07	0.00157149
ssa15	39629019	-4.06102	4.88597e-05	0.0243322
ssa15	39705562	4.57817	4.69058e-06	0.00564375
ssa15	39706069	3.94691	7.91679e-05	0.0324391
ssa15	39708614	-4.67277	2.97168e-06	0.00417861
ssa15	39714091	4.12711	3.67355e-05	0.0205104
ssa15	39744903	3.84618	0.000119973	0.0413466
ssa15	39905226	3.9778	6.95571e-05	0.0300511
ssa15	39907770	4.01409	5.96766e-05	0.0274152
ssa15	39974476	5.41096	6.2689e-08	0.000308158
ssa15	39974978	-3.92524	8.66439e-05	0.0342318
ssa15	39990270	3.80089	0.000144177	0.0460162
ssa15	39990312	4.1708	3.03528e-05	0.0182796
ssa15	39997201	4.36737	1.2575e-05	0.0106072
ssa15	39997228	4.64447	3.40956e-06	0.00457452
ssa15	40000020	4.06582	4.78638e-05	0.0240358
ssa15	40008643	3.96903	7.21643e-05	0.03072
ssa15	40056733	4.03128	5.54735e-05	0.0262496
ssa15	40056864	3.78175	0.000155733	0.0481446
ssa15	40152686	5.2253	1.73876e-07	0.000622081
ssa15	40152696	4.35219	1.34784e-05	0.0110859
ssa15	40152766	4.06588	4.78506e-05	0.0240325
ssa15	40156858	3.8032	0.000142838	0.0457673
ssa15	40157144	3.77415	0.000160551	0.0490046
ssa15	40157288	4.69586	2.65481e-06	0.00388212
ssa15	40221098	-3.97862	6.93165e-05	0.0299893
ssa15	40223973	3.83971	0.00012318	0.0420144
ssa15	40431732	3.86161	0.000112643	0.0398803
ssa15	40481959	3.80511	0.00014174	0.0455501
ssa15	40507759	4.0519	5.08033e-05	0.0248974
ssa15	40578570	4.18159	2.89472e-05	0.0177586
ssa15	40578614	3.80731	0.000140486	0.0453144
ssa15	40580493	4.3718	1.23226e-05	0.0104675
ssa15	40580557	3.76781	0.000164684	0.0497082
ssa15	40642320	3.81787	0.000134609	0.0442137
ssa15	40642389	4.03916	5.36419e-05	0.0257122
ssa15	40642407	4.84752	1.25014e-06	0.00235367
ssa15	40642425	4.20256	2.63918e-05	0.0167959
ssa15	40642505	3.77233	0.000161727	0.0491974
ssa15	40642519	4.44389	8.83471e-06	0.008479
ssa15	40642547	3.83374	0.00012621	0.0426129
ssa15	40642709	4.07442	4.61285e-05	0.0235017
ssa15	40655199	4.24834	2.15356e-05	0.0148099
ssa15	40667012	4.46384	8.0503e-06	0.00799474
ssa15	40729478	4.97041	6.68117e-07	0.00154526
ssa15	40774971	3.81713	0.000135012	0.0442905
ssa15	40777759	3.82294	0.000131869	0.0436791
ssa15	40820128	4.04917	5.14006e-05	0.0250864
ssa15	40820232	4.27141	1.9424e-05	0.013903
ssa15	40830485	4.07829	4.53679e-05	0.0232682
ssa15	40830504	4.54129	5.59118e-06	0.00630911
ssa15	40831278	4.20257	2.63903e-05	0.0167958
ssa15	40831306	4.41447	1.01256e-05	0.0092288
ssa15	40831309	4.40596	1.05315e-05	0.00947346
ssa15	40839180	4.08559	4.3965e-05	0.0228435
ssa15	40839208	4.48239	7.38126e-06	0.00755908
ssa15	40843503	3.83521	0.000125458	0.0424667
ssa15	40863378	5.44325	5.23158e-08	0.000273094
ssa15	40863546	4.86905	1.12138e-06	0.00218251
ssa15	40867754	4.34858	1.37022e-05	0.0111991
ssa15	40867779	4.61968	3.84338e-06	0.00494792
ssa15	40898142	4.36533	1.26933e-05	0.0106663
ssa15	40914929	4.22268	2.41414e-05	0.0159029
ssa15	40920741	3.9927	6.53258e-05	0.0289469
ssa15	41027990	4.47039	7.80769e-06	0.00783695
ssa15	41072629	4.9581	7.11844e-07	0.00160964
ssa15	41115960	4.63457	3.57683e-06	0.00471794
ssa15	41116038	5.59018	2.26833e-08	0.000151551
ssa15	41116086	4.76115	1.9249e-06	0.00314795
ssa15	41122370	3.768	0.000164563	0.0496854
ssa15	41139510	-3.80149	0.00014383	0.0459549
ssa15	41208996	3.89989	9.62382e-05	0.0363947
ssa15	41217082	3.82002	0.000133441	0.0439948
ssa15	41274410	3.98434	6.76676e-05	0.0295614
ssa15	41303308	4.78222	1.73372e-06	0.00293206
ssa15	41307788	3.89426	9.85004e-05	0.0368928
ssa15	41335302	3.87391	0.000107101	0.038728
ssa15	41371813	4.05824	4.94443e-05	0.0245117
ssa15	41376048	4.30946	1.63651e-05	0.0124862
ssa15	41404653	3.87508	0.000106591	0.0386213
ssa15	41420019	3.84902	0.000118591	0.041072
ssa15	41420132	3.77286	0.000161389	0.0491483
ssa15	41433860	3.80758	0.000140335	0.0452866
ssa15	41440881	3.8005	0.000144407	0.0460551
ssa15	41441505	4.06954	4.71055e-05	0.0238076
ssa15	41448340	-4.23146	2.32177e-05	0.0155212
ssa15	41496420	3.77585	0.000159461	0.0488096
ssa15	41519090	3.83254	0.000126826	0.0427281
ssa15	41582260	4.32548	1.52201e-05	0.011943
ssa15	41587058	3.82089	0.000132972	0.0438978
ssa15	41602825	3.83173	0.000127246	0.0428067
ssa15	41708041	3.88702	0.000101484	0.0375416
ssa15	41716397	-4.01666	5.903e-05	0.0272296
ssa15	41735357	4.01186	6.02421e-05	0.0275791
ssa15	41736610	3.94	8.14817e-05	0.0330102
ssa15	41749046	5.50655	3.65939e-08	0.00021208
ssa15	41749053	5.26216	1.42371e-07	0.000541029
ssa15	41756851	-3.99148	6.56622e-05	0.0290452
ssa15	41851390	4.46492	8.00971e-06	0.00797035
ssa15	41854547	3.86876	0.000109391	0.0392039
ssa15	41893631	3.80985	0.000139053	0.0450495
ssa15	41949368	3.98548	6.73436e-05	0.0294764
ssa15	41955300	3.76599	0.000165892	0.0499185
ssa15	41963280	3.81735	0.000134892	0.0442709
ssa15	41999140	3.81405	0.000136708	0.0446021
ssa15	41999536	3.95719	7.58352e-05	0.0316387
ssa15	41999939	4.99614	5.84896e-07	0.00141338
ssa15	42014135	3.89142	9.96607e-05	0.0371441
ssa15	42140770	4.19059	2.7823e-05	0.0173375
ssa15	42148843	4.69252	2.69864e-06	0.00392079
ssa15	42153367	3.78505	0.000153677	0.0477638
ssa15	42204287	4.78553	1.70533e-06	0.00289971
ssa15	42241864	4.10042	4.12407e-05	0.0219901
ssa15	42319126	3.87984	0.000104526	0.0381767
ssa15	42319545	3.86688	0.000110237	0.0393633
ssa15	42320066	-3.94047	8.13217e-05	0.0329728
ssa15	42335416	4.42892	9.47042e-06	0.0088517
ssa15	42345998	3.91621	8.99532e-05	0.0349895
ssa15	42430795	5.44317	5.23397e-08	0.000273106
ssa15	42431138	3.77006	0.000163209	0.0494542
ssa15	42431321	4.46082	8.16465e-06	0.00806348
ssa15	42431430	4.58441	4.55271e-06	0.00553845
ssa15	42434049	3.91738	8.95174e-05	0.034888
ssa15	42434213	4.14137	3.45237e-05	0.0197626
ssa15	42434222	3.85233	0.000117	0.0407465
ssa15	42434434	3.79051	0.000150337	0.047161
ssa15	42434476	4.1665	3.09316e-05	0.0184815
ssa15	42440432	4.04023	5.33989e-05	0.0256419
ssa15	42531881	4.24285	2.207e-05	0.0150334
ssa15	42621074	4.12117	3.76947e-05	0.0208445
ssa15	42626881	6.12598	9.01256e-10	1.54074e-05
ssa15	42690357	3.86815	0.000109665	0.039261
ssa15	42690359	4.37495	1.21458e-05	0.0103724
ssa15	42690429	3.83545	0.000125336	0.0424437
ssa15	42719311	4.07895	4.524e-05	0.0232287
ssa15	42722756	4.58219	4.60123e-06	0.00557801
ssa15	42722795	4.20737	2.58356e-05	0.0165859
ssa15	42732016	3.76821	0.000164424	0.0496601
ssa15	42777660	3.81473	0.000136334	0.0445428
ssa15	42795920	4.86205	1.16176e-06	0.00223878
ssa15	42803491	3.85249	0.000116923	0.0407294
ssa15	42803501	4.49971	6.80459e-06	0.0071738
ssa15	42845434	4.13971	3.47738e-05	0.0198576
ssa15	42855876	-3.89625	9.76948e-05	0.0367207
ssa15	42862225	3.94923	7.84038e-05	0.03226
ssa15	42865012	3.8557	0.0001154	0.0404127
ssa15	42935109	3.86621	0.000110538	0.0394272
ssa15	42946256	4.19416	2.73888e-05	0.0171757
ssa15	42959233	3.93653	8.26678e-05	0.033307
ssa15	42962207	4.59784	4.26888e-06	0.00530338
ssa15	43073116	-3.91645	8.98607e-05	0.0349685
ssa15	43266407	-4.05668	4.9775e-05	0.0246135
ssa15	43320225	-4.13633	3.52904e-05	0.0200301
ssa15	43328645	4.68532	2.79527e-06	0.00400974
ssa15	43332698	3.97161	7.13893e-05	0.0305185
ssa15	43343079	4.17452	2.98614e-05	0.0181056
ssa15	43372139	-3.79991	0.000144746	0.0461225
ssa15	43393895	-4.56973	4.88359e-06	0.00579355
ssa15	43407828	4.4232	9.72512e-06	0.00900154
ssa15	43412941	3.8345	0.00012582	0.042543
ssa15	43433282	4.16481	3.11606e-05	0.0185603
ssa15	43486960	4.44975	8.59703e-06	0.00832635
ssa15	43581046	6.36555	1.9459e-10	5.16955e-06
ssa15	43804316	-4.70028	2.59806e-06	0.00383009
ssa15	43869225	4.30308	1.68442e-05	0.0127167
ssa15	43914033	3.87863	0.000105048	0.0382931
ssa15	43924083	4.06594	4.78402e-05	0.0240312
ssa15	43934230	4.93887	7.85776e-07	0.00172283
ssa15	43934314	3.7793	0.000157268	0.0484168
ssa15	43981517	-4.15073	3.31422e-05	0.0192713
ssa15	43983057	4.61983	3.84049e-06	0.00494504
ssa15	44050400	4.42917	9.45958e-06	0.00884548
ssa15	44077534	3.81327	0.000137138	0.0446875
ssa15	44181551	3.77346	0.000161	0.0490794
ssa15	44211782	5.51737	3.44114e-08	0.000202804
ssa15	44222240	4.99485	5.88827e-07	0.00141932
ssa15	44222281	5.78187	7.38745e-09	7.00102e-05
ssa15	44222314	4.82721	1.38458e-06	0.002522
ssa15	44252008	3.97764	6.96023e-05	0.0300631
ssa15	44285349	3.85865	0.000114014	0.0401404
ssa15	44288943	-4.04749	5.17703e-05	0.0251893
ssa15	44314514	4.74853	2.04897e-06	0.00328978
ssa15	44314517	4.20076	2.66019e-05	0.0168805
ssa15	44329591	4.48421	7.3183e-06	0.00751961
ssa15	44389578	-3.85179	0.000117256	0.0408021
ssa15	44430585	3.8198	0.000133562	0.0440188
ssa15	44546039	3.84415	0.000120971	0.0415348
ssa15	44593597	4.12646	3.68388e-05	0.0205467
ssa15	44595255	5.65394	1.56808e-08	0.000118328
ssa15	44597689	3.8269	0.000129766	0.043289
ssa15	44662779	4.03545	5.44983e-05	0.0259649
ssa15	44696016	4.10772	3.99591e-05	0.0215692
ssa15	44727217	3.84934	0.000118434	0.0410442
ssa15	44728457	4.90624	9.28406e-07	0.00192887
ssa15	44728466	4.68323	2.82383e-06	0.00403626
ssa15	44735046	3.79294	0.000148876	0.0469023
ssa15	44737095	4.14428	3.40878e-05	0.019598
ssa15	44784513	-3.97672	6.98732e-05	0.0301233
ssa15	44845504	-3.77283	0.000161408	0.0491503
ssa15	44870232	3.83684	0.000124627	0.042305
ssa15	44881011	4.27678	1.89613e-05	0.0137002
ssa15	44899268	4.25871	2.05606e-05	0.014393
ssa15	44900733	3.90029	9.60765e-05	0.0363568
ssa15	44900952	4.33888	1.4321e-05	0.0115121
ssa15	44939712	-4.72087	2.34842e-06	0.00359428
ssa15	44940102	-4.13975	3.47686e-05	0.0198574
ssa15	44941337	5.96141	2.50067e-09	3.2302e-05
ssa15	44941344	7.01573	2.28749e-12	1.88419e-07
ssa15	44941350	3.85513	0.000115669	0.0404659
ssa15	44941353	4.52437	6.05742e-06	0.00664526
ssa15	44942413	3.80561	0.000141454	0.0454965
ssa15	44952503	4.15343	3.27522e-05	0.0191349
ssa15	44952558	3.78637	0.000152866	0.0476252
ssa15	45120149	3.9534	7.70498e-05	0.0319406
ssa15	45216635	4.27476	1.91343e-05	0.0137774
ssa15	45267953	3.87787	0.000105373	0.0383601
ssa15	45268030	4.13306	3.57971e-05	0.0202033
ssa15	45278441	4.07231	4.6549e-05	0.0236378
ssa15	45419058	4.17042	3.04041e-05	0.0182969
ssa15	45441967	-5.12027	3.05095e-07	0.000913137
ssa15	45442013	-4.36199	1.28885e-05	0.0107703
ssa15	45470968	3.83255	0.000126824	0.0427281
ssa15	45479181	4.48381	7.33223e-06	0.00752768
ssa15	45531437	4.01974	5.82626e-05	0.0270198
ssa15	45545906	3.84048	0.000122792	0.0419356
ssa15	45549753	-3.81943	0.000133761	0.0440548
ssa15	45635258	-3.895	9.81967e-05	0.036837
ssa15	45750516	4.06143	4.87731e-05	0.0243032
ssa15	45753405	4.52534	6.02975e-06	0.00662508
ssa15	45757120	4.29105	1.77828e-05	0.0131629
ssa15	45771009	4.36347	1.28013e-05	0.010724
ssa15	45837124	4.16364	3.1322e-05	0.0186249
ssa15	45849674	3.85951	0.000113615	0.0400697
ssa15	45889737	3.80722	0.000140538	0.045325
ssa15	45889742	5.09008	3.57907e-07	0.00101498
ssa15	45889757	4.17911	2.92649e-05	0.0178776
ssa15	45889830	4.07163	4.66861e-05	0.0236815
ssa15	45920760	3.99712	6.41191e-05	0.0286313
ssa15	46028453	5.25852	1.45222e-07	0.000548904
ssa15	46040902	-4.16396	3.12773e-05	0.0186061
ssa15	46081671	4.22454	2.39431e-05	0.0158185
ssa15	46114527	5.46186	4.7116e-08	0.000254269
ssa15	46114637	4.95154	7.36268e-07	0.00164848
ssa15	46114870	3.95603	7.62053e-05	0.0317291
ssa15	46127527	3.85855	0.00011406	0.0401495
ssa15	46177459	-3.93017	8.48852e-05	0.0338227
ssa15	46197908	4.25201	2.11864e-05	0.0146687
ssa15	46213844	4.14917	3.33689e-05	0.0193464
ssa15	46217230	3.79667	0.000146655	0.0464801
ssa15	46222342	4.00177	6.28695e-05	0.0282958
ssa15	46222353	4.03406	5.48223e-05	0.0260573
ssa15	46264933	-4.41396	1.01496e-05	0.00924267
ssa15	46280327	3.9716	7.13914e-05	0.0305185
ssa15	46288902	4.05431	5.02822e-05	0.0247545
ssa15	46327649	4.44139	8.93795e-06	0.0085406
ssa15	46421536	3.89293	9.90401e-05	0.037009
ssa15	46523811	4.96967	6.70673e-07	0.00154905
ssa15	46665988	-4.02203	5.76996e-05	0.0268719
ssa15	46710389	4.07228	4.65542e-05	0.0236384
ssa15	46736950	4.13457	3.55625e-05	0.0201247
ssa15	46743684	3.94446	7.99805e-05	0.0326303
ssa15	46748172	3.80807	0.000140056	0.0452392
ssa15	46752927	3.76618	0.000165765	0.0499001
ssa15	46752933	4.25309	2.10839e-05	0.0146201
ssa15	46752983	4.07968	4.50982e-05	0.02319
ssa15	46753818	3.98721	6.68554e-05	0.0293545
ssa15	46753851	5.87879	4.13273e-09	4.63754e-05
ssa15	46753867	7.04722	1.82533e-12	1.60792e-07
ssa15	46753906	5.85777	4.69116e-09	5.11006e-05
ssa15	46784823	3.85464	0.000115901	0.0405171
ssa15	46798995	4.26093	2.03575e-05	0.0143072
ssa15	46829972	4.60681	4.08885e-06	0.0051575
ssa15	46830090	4.0558	4.9964e-05	0.0246638
ssa15	46840649	-4.02929	5.59467e-05	0.0263749
ssa15	46850460	4.22144	2.42743e-05	0.0159542
ssa15	46850800	4.12421	3.72008e-05	0.0206695
ssa15	46854224	5.01646	5.26322e-07	0.00131527
ssa15	46883423	6.18663	6.14654e-10	1.16893e-05
ssa15	46902552	4.1561	3.23722e-05	0.0189982
ssa15	46904219	4.19132	2.77332e-05	0.0172998
ssa15	46904304	3.8241	0.000131251	0.0435713
ssa15	46907630	4.43278	9.30238e-06	0.00875171
ssa15	46919770	3.94116	8.1089e-05	0.0329158
ssa15	46920669	4.50549	6.62195e-06	0.00703957
ssa15	46961999	4.05415	5.03172e-05	0.0247644
ssa15	46978134	-3.98145	6.84971e-05	0.0297764
ssa15	47024907	3.90119	9.57194e-05	0.0362839
ssa15	47047833	4.23752	2.26004e-05	0.0152608
ssa15	47086357	4.30535	1.66726e-05	0.0126358
ssa15	47089153	4.27844	1.88204e-05	0.0136358
ssa15	47128632	3.96019	7.48888e-05	0.0314024
ssa15	47199136	4.70746	2.50823e-06	0.00375018
ssa15	47202884	4.04919	5.13947e-05	0.025085
ssa15	47213400	4.6946	2.67134e-06	0.00389584
ssa15	47220698	-4.58426	4.55608e-06	0.00554012
ssa15	47247231	3.84671	0.000119712	0.0412953
ssa15	47265596	4.14442	3.40677e-05	0.0195935
ssa15	47310495	4.14296	3.42854e-05	0.0196678
ssa15	47311627	3.92505	8.67122e-05	0.0342498
ssa15	47312911	4.06699	4.76238e-05	0.0239694
ssa15	47312914	3.9469	7.91699e-05	0.0324391
ssa15	47318827	3.92538	8.65941e-05	0.0342207
ssa15	47329928	-4.06472	4.80896e-05	0.0241067
ssa15	47409301	4.97764	6.43641e-07	0.00150567
ssa15	47435406	4.13227	3.59204e-05	0.0202437
ssa15	47472476	4.47995	7.46611e-06	0.00761857
ssa15	47472481	5.37442	7.68313e-08	0.000354269
ssa15	47472497	5.61465	1.96959e-08	0.000138071
ssa15	47472500	4.96021	7.04159e-07	0.00159974
ssa15	47499506	4.38152	1.17853e-05	0.0101801
ssa15	47499548	4.15205	3.29516e-05	0.0192032
ssa15	47500214	-3.9612	7.45754e-05	0.0313284
ssa15	47505978	3.79461	0.000147878	0.046716
ssa15	47510815	4.51762	6.25375e-06	0.00678829
ssa15	47524919	3.87086	0.000108453	0.0390095
ssa15	47536711	3.80511	0.000141743	0.0455503
ssa15	47549028	4.81419	1.47801e-06	0.00263782
ssa15	47598838	3.95998	7.49564e-05	0.0314174
ssa15	47606534	4.88673	1.02526e-06	0.00205762
ssa15	47624293	3.83429	0.000125928	0.0425558
ssa15	47629896	4.42995	9.42554e-06	0.00882927
ssa15	47646512	-5.31949	1.04061e-07	0.000436435
ssa15	47652789	4.07456	4.6101e-05	0.0234914
ssa15	47655427	3.96326	7.39342e-05	0.0311644
ssa15	47681660	4.09934	4.14338e-05	0.0220435
ssa15	47693494	3.87548	0.000106414	0.0385793
ssa15	47703595	4.7039	2.55233e-06	0.00378865
ssa15	47706418	3.94007	8.14589e-05	0.0330069
ssa15	47718344	4.35857	1.30914e-05	0.010882
ssa15	47760373	3.95119	7.77625e-05	0.0321085
ssa15	47766191	3.82853	0.000128913	0.043139
ssa15	47766947	3.96576	7.31621e-05	0.0309655
ssa15	47808289	-4.06022	4.90273e-05	0.0243871
ssa15	47816220	3.9787	6.92937e-05	0.0299835
ssa15	47818954	3.81744	0.000134842	0.0442601
ssa15	47833941	3.80693	0.000140701	0.0453525
ssa15	47894381	4.03867	5.37541e-05	0.0257426
ssa15	47919954	4.29426	1.75277e-05	0.0130434
ssa15	47936510	3.77347	0.000160994	0.0490794
ssa15	47946670	-3.9989	6.36388e-05	0.0284945
ssa15	47957007	3.76635	0.000165648	0.0498854
ssa15	47968577	4.72426	2.30952e-06	0.00355555
ssa15	47987689	4.54631	5.4594e-06	0.00621481
ssa15	48029409	4.71329	2.4375e-06	0.00368307
ssa15	48047700	4.02724	5.64362e-05	0.0265068
ssa15	48047711	4.25328	2.10658e-05	0.0146152
ssa15	48130962	4.42981	9.43181e-06	0.00883319
ssa15	48130964	4.29585	1.74026e-05	0.0129837
ssa15	48130969	4.77866	1.76467e-06	0.00296445
ssa15	48193993	-4.11688	3.8404e-05	0.02107
ssa15	48198209	3.79549	0.000147353	0.0466154
ssa15	48221846	3.84989	0.000118172	0.040988
ssa15	48227287	3.96768	7.25746e-05	0.0308195
ssa15	48268600	4.21103	2.5421e-05	0.0164186
ssa15	48268616	4.53543	5.74875e-06	0.00642737
ssa15	48343670	-3.84964	0.000118292	0.0410093
ssa15	48364168	4.89306	9.92825e-07	0.00201522
ssa15	48364317	4.09472	4.22677e-05	0.0223218
ssa15	48364349	4.3277	1.50677e-05	0.0118678
ssa15	48377792	-3.79975	0.000144842	0.0461408
ssa15	48377796	-4.0145	5.95719e-05	0.0273855
ssa15	48470370	3.81502	0.000136171	0.044512
ssa15	48492462	4.24092	2.22602e-05	0.015112
ssa15	48519215	4.18264	2.88141e-05	0.017708
ssa15	48563989	-3.92933	8.51833e-05	0.0338907
ssa15	48569778	4.06192	4.86707e-05	0.0242753
ssa15	48579459	3.80957	0.000139206	0.0450708
ssa15	48669091	4.37278	1.22675e-05	0.0104361
ssa15	48727155	4.09561	4.21065e-05	0.0222622
ssa15	48737899	4.07624	4.57704e-05	0.0233902
ssa15	48764569	3.94518	7.97402e-05	0.0325796
ssa15	48778553	4.12903	3.64292e-05	0.0204139
ssa15	48869939	-4.20175	2.64863e-05	0.0168345
ssa15	48926591	4.11881	3.80842e-05	0.0209657
ssa15	48979402	3.78279	0.000155081	0.0480279
ssa15	48979545	3.84021	0.000122931	0.0419664
ssa15	49002271	3.85135	0.000117471	0.0408427
ssa15	49056866	4.10078	4.11763e-05	0.0219686
ssa15	49076599	3.90243	9.52324e-05	0.0361751
ssa15	49130028	4.10309	4.07674e-05	0.0218456
ssa15	49133585	-4.52247	6.11225e-06	0.00668474
ssa15	49133596	-5.14092	2.73402e-07	0.000848767
ssa15	49187549	4.49849	6.84392e-06	0.00719821
ssa15	49206720	3.89257	9.9189e-05	0.0370434
ssa15	49235373	3.96092	7.46622e-05	0.0313483
ssa15	49258931	4.36736	1.25755e-05	0.0106072
ssa15	49315105	3.78011	0.000156756	0.0483298
ssa15	49410532	-4.34637	1.3841e-05	0.0112711
ssa15	49425325	4.11801	3.82152e-05	0.0210081
ssa15	49434811	3.89302	9.90027e-05	0.0370022
ssa15	49446736	4.44467	8.80263e-06	0.00845683
ssa15	49446740	4.32016	1.55915e-05	0.0121252
ssa15	49446744	6.18988	6.0211e-10	1.15635e-05
ssa15	49464658	3.91448	9.05977e-05	0.0351249
ssa15	49579945	4.01967	5.82803e-05	0.0270246
ssa15	49580506	4.3159	1.58955e-05	0.0122644
ssa15	49583659	4.34495	1.3931e-05	0.0113183
ssa15	49588689	3.81035	0.000138772	0.0449931
ssa15	49608041	4.35543	1.32808e-05	0.0109782
ssa15	49661070	4.50068	6.77353e-06	0.00715142
ssa15	49661365	3.93365	8.36652e-05	0.0335441
ssa15	49696033	4.24409	2.19481e-05	0.0149831
ssa15	49696103	4.28739	1.80788e-05	0.0132957
ssa15	49761340	3.93512	8.31556e-05	0.0334256
ssa15	49762999	3.81391	0.000136787	0.0446177
ssa15	49833563	-4.79535	1.62388e-06	0.00280598
ssa15	49834130	-3.92066	8.83084e-05	0.0346267
ssa15	49834207	-4.37191	1.23164e-05	0.010465
ssa15	49834672	-3.89716	9.73287e-05	0.0366377
ssa15	49834828	-3.89403	9.85938e-05	0.0369151
ssa15	49834875	-4.73827	2.15554e-06	0.00340125
ssa15	49838107	4.0293	5.59426e-05	0.0263741
ssa15	49856751	3.9646	7.35203e-05	0.0310645
ssa15	49910798	-4.42805	9.509e-06	0.00887473
ssa15	49982512	3.81853	0.000134248	0.0441563
ssa15	49982539	3.94966	7.82635e-05	0.0322241
ssa15	49982580	4.16335	3.13615e-05	0.0186409
ssa15	49982615	3.98047	6.87782e-05	0.0298439
ssa15	49982632	3.90149	9.5603e-05	0.0362517
ssa15	49982711	5.66923	1.43438e-08	0.00011125
ssa15	49982717	4.34125	1.41676e-05	0.0114324
ssa15	49982769	3.96989	7.19046e-05	0.0306459
ssa15	49982870	4.27061	1.94937e-05	0.0139352
ssa15	49986079	3.86393	0.000111578	0.0396596
ssa15	50012626	3.95567	7.63195e-05	0.0317572
ssa15	50028764	3.99124	6.57282e-05	0.0290612
ssa15	50032853	-3.8656	0.000110815	0.039488
ssa15	50038419	4.59297	4.36986e-06	0.00539138
ssa15	50078214	5.04338	4.57377e-07	0.00119267
ssa15	50100785	4.0998	4.13509e-05	0.0220219
ssa15	50109127	3.80156	0.000143787	0.045947
ssa15	50197275	3.77898	0.000157472	0.0484561
ssa15	50213069	4.12766	3.66479e-05	0.0204857
ssa15	50213231	5.25413	1.48724e-07	0.000557687
ssa15	50214166	3.92824	8.55696e-05	0.0339852
ssa15	50233838	3.91444	9.06144e-05	0.035128
ssa15	50255397	-3.85186	0.000117223	0.0407967
ssa15	50339187	3.91015	9.22407e-05	0.0355
ssa15	50438066	-3.76632	0.000165673	0.049887
ssa15	50449763	5.56536	2.61606e-08	0.000168049
ssa15	50449822	6.07931	1.20703e-09	1.88792e-05
ssa15	50449944	4.647	3.36797e-06	0.00453792
ssa15	50452639	4.10794	3.99208e-05	0.0215565
ssa15	50465761	4.24529	2.18307e-05	0.0149331
ssa15	50465765	5.67983	1.34827e-08	0.000106492
ssa15	50531790	5.7295	1.00728e-08	8.70681e-05
ssa15	50531887	5.76575	8.12976e-09	7.47546e-05
ssa15	50531913	5.68736	1.29022e-08	0.000103616
ssa15	50532008	7.09377	1.30507e-12	1.26371e-07
ssa15	50532047	6.50528	7.75465e-11	2.67664e-06
ssa15	50532053	5.16219	2.44084e-07	0.000785629
ssa15	50668703	4.63583	3.55507e-06	0.00469892
ssa15	50706952	4.12081	3.77539e-05	0.020864
ssa15	50774342	4.682	2.84091e-06	0.00405338
ssa15	50775382	3.84861	0.000118792	0.0411084
ssa15	50779490	4.18374	2.86749e-05	0.0176619
ssa15	50782736	4.10522	4.03933e-05	0.0217141
ssa15	50822229	5.83992	5.22252e-09	5.50675e-05
ssa15	50836838	4.15957	3.18844e-05	0.0188245
ssa15	50836859	4.6404	3.47741e-06	0.00463452
ssa15	50864530	4.08262	4.45299e-05	0.0230152
ssa15	50915637	3.89333	9.88774e-05	0.0369798
ssa15	50915656	3.90365	9.47515e-05	0.0360695
ssa15	50931220	-4.05635	4.98451e-05	0.024631
ssa15	50950944	-5.30374	1.13451e-07	0.000461624
ssa15	50951009	-5.24865	1.53216e-07	0.000568865
ssa15	50951305	-3.88764	0.000101225	0.0374865
ssa15	50951371	-6.55759	5.46828e-11	2.07546e-06
ssa15	50951531	-4.09763	4.17393e-05	0.0221382
ssa15	50956965	-4.78548	1.70583e-06	0.00290036
ssa15	50984199	3.9061	9.3799e-05	0.0358532
ssa15	51048598	-3.84462	0.000120737	0.0414932
ssa15	51048618	-4.73141	2.22965e-06	0.00347625
ssa15	51098656	4.3048	1.67136e-05	0.0126517
ssa15	51101315	-3.90758	9.32254e-05	0.0357147
ssa15	51185164	4.16196	3.15528e-05	0.0187134
ssa15	51187252	3.86511	0.00011104	0.0395307
ssa15	51228847	3.9791	6.91774e-05	0.0299546
ssa15	51256574	3.97411	7.06423e-05	0.030325
ssa15	51275191	6.52082	6.99246e-11	2.46042e-06
ssa15	51308784	4.45714	8.30604e-06	0.00814698
ssa15	51319714	5.21806	1.80802e-07	0.000639201
ssa15	51329657	3.85434	0.000116042	0.0405457
ssa15	51336546	-3.93819	8.20979e-05	0.0331666
ssa15	51367205	4.2673	1.97853e-05	0.0140629
ssa15	51386901	3.94873	7.85673e-05	0.0322978
ssa15	51447762	-3.87559	0.000106366	0.0385706
ssa15	51447793	-3.88595	0.00010193	0.0376461
ssa15	51455870	4.4101	1.03321e-05	0.00935481
ssa15	51456997	3.99352	6.50987e-05	0.0288876
ssa15	51467877	5.26951	1.3679e-07	0.000527564
ssa15	51538770	-4.67676	2.9144e-06	0.00412528
ssa15	51538797	-3.84512	0.000120496	0.0414489
ssa15	51569935	3.88251	0.000103383	0.0379525
ssa15	51636804	4.57653	4.72761e-06	0.00567163
ssa15	51711560	4.69124	2.7156e-06	0.00393615
ssa15	51806904	3.82364	0.000131496	0.0436155
ssa15	51886194	3.95168	7.76049e-05	0.032071
ssa15	51900685	4.32925	1.49618e-05	0.011816
ssa15	51905293	3.98981	6.61267e-05	0.0291607
ssa15	51912763	4.02848	5.61388e-05	0.0264286
ssa15	51914241	6.10446	1.03146e-09	1.68498e-05
ssa15	51914306	6.04984	1.44986e-09	2.14594e-05
ssa15	51914373	4.11617	3.85225e-05	0.0211082
ssa15	51930075	3.8451	0.000120502	0.04145
ssa15	51935857	4.41594	1.00573e-05	0.00918702
ssa15	51935919	3.94672	7.92304e-05	0.032452
ssa15	52017787	4.11587	3.8572e-05	0.021122
ssa15	52017963	4.08387	4.42913e-05	0.0229463
ssa15	52018339	4.23768	2.25842e-05	0.0152526
ssa15	52196915	4.57044	4.86704e-06	0.00578202
ssa15	52214829	4.07604	4.58088e-05	0.0234037
ssa15	52217617	4.46557	7.98549e-06	0.00795279
ssa15	52227844	5.81338	6.12222e-09	6.14561e-05
ssa15	52227852	4.94384	7.66e-07	0.0016928
ssa15	52301418	3.90681	9.35227e-05	0.0357843
ssa15	52333797	4.031	5.55401e-05	0.0262654
ssa15	52333826	3.9634	7.38897e-05	0.031156
ssa15	52339218	4.33422	1.46278e-05	0.0116472
ssa15	52349466	3.89496	9.8215e-05	0.0368386
ssa15	52367407	4.56456	5.00534e-06	0.00588431
ssa15	52380592	4.02384	5.72571e-05	0.0267444
ssa15	52380635	4.43638	9.1485e-06	0.00865678
ssa15	52380655	4.08133	4.47785e-05	0.0230837
ssa15	52401140	4.02979	5.58261e-05	0.0263432
ssa15	52423287	-3.91897	8.89269e-05	0.0347523
ssa15	52437153	4.69231	2.70136e-06	0.0039231
ssa15	52445259	4.13096	3.61257e-05	0.0203097
ssa15	52535926	-5.27929	1.29687e-07	0.000507839
ssa15	52572328	4.08834	4.34473e-05	0.0226811
ssa15	52578122	4.31775	1.57627e-05	0.0122001
ssa15	52578177	4.4402	8.98756e-06	0.00856843
ssa15	52578209	5.16811	2.36472e-07	0.00076844
ssa15	52603484	4.15437	3.26191e-05	0.0190932
ssa15	52603746	4.12809	3.65793e-05	0.0204605
ssa15	52611150	4.64816	3.34903e-06	0.00452249
ssa15	52619116	-3.82304	0.000131814	0.0436719
ssa15	52634151	4.94122	7.76342e-07	0.00170835
ssa15	52634245	7.11639	1.10789e-12	1.13793e-07
ssa15	52634350	4.06232	4.85877e-05	0.0242491
ssa15	52634403	4.70304	2.56321e-06	0.00379835
ssa15	52634435	5.82132	5.83856e-09	5.96787e-05
ssa15	52634443	3.92806	8.56333e-05	0.0339983
ssa15	52639461	3.82471	0.000130925	0.043506
ssa15	52639472	4.10538	4.0365e-05	0.021709
ssa15	52639584	4.03691	5.41598e-05	0.0258707
ssa15	52639614	4.5487	5.39796e-06	0.00617201
ssa15	52689508	3.91597	9.00433e-05	0.0350127
ssa15	52756385	-4.01357	5.98074e-05	0.027451
ssa15	52782082	5.02626	5.00146e-07	0.00126911
ssa15	52782111	3.92037	8.84138e-05	0.0346468
ssa15	52806781	4.13393	3.56618e-05	0.0201655
ssa15	52833609	5.33092	9.77153e-08	0.000418398
ssa15	52833616	4.21703	2.47542e-05	0.0161562
ssa15	52833726	3.85929	0.000113719	0.0400902
ssa15	52855377	-4.19847	2.68724e-05	0.0169782
ssa15	52869701	3.85141	0.000117441	0.0408401
ssa15	52904952	-3.91444	9.06151e-05	0.035128
ssa15	52940789	-3.86255	0.000112211	0.0397882
ssa15	53029613	-3.97214	7.12301e-05	0.0304828
ssa15	53029616	-4.68781	2.76148e-06	0.0039801
ssa15	53029639	-4.40199	1.07263e-05	0.00958484
ssa15	53029660	-4.27008	1.95404e-05	0.0139543
ssa15	53032252	4.30705	1.65445e-05	0.0125732
ssa15	53037561	-3.79168	0.000149631	0.0470403
ssa15	53211867	3.8416	0.000122235	0.0418053
ssa15	53235649	4.0027	6.26233e-05	0.0282411
ssa15	53332165	3.91035	9.21643e-05	0.0354808
ssa15	53361043	3.84088	0.000122592	0.0418888
ssa15	53366737	3.88186	0.000103659	0.0380134
ssa15	53366762	4.01084	6.05027e-05	0.0276525
ssa15	53403090	4.31443	1.60012e-05	0.0123147
ssa15	53435645	4.36176	1.29019e-05	0.0107766
ssa15	53455268	4.25573	2.08364e-05	0.0145186
ssa15	53478647	4.28126	1.8584e-05	0.0135278
ssa15	53479069	4.52331	6.08807e-06	0.00666691
ssa15	53479104	5.12121	3.0358e-07	0.000909626
ssa15	53498390	4.66299	3.11643e-06	0.00431963
ssa15	53516486	4.06053	4.89619e-05	0.0243682
ssa15	53532098	3.93007	8.49203e-05	0.0338285
ssa15	53534380	4.33446	1.4612e-05	0.0116393
ssa15	53566373	4.92961	8.23919e-07	0.0017794
ssa15	53578651	3.78051	0.000156509	0.0482775
ssa15	53617358	-4.13265	3.58608e-05	0.0202258
ssa15	53635847	4.21463	2.50192e-05	0.0162576
ssa15	53640818	5.25309	1.49571e-07	0.000559177
ssa15	53640899	5.26146	1.42913e-07	0.000542672
ssa15	53678788	-3.85816	0.000114243	0.0401872
ssa15	53678848	-3.77413	0.000160569	0.0490067
ssa15	53686993	4.00211	6.27812e-05	0.0282717
ssa15	53704393	3.86669	0.000110325	0.0393796
ssa15	53723453	3.91385	9.08372e-05	0.0351764
ssa15	53760410	3.86394	0.000111571	0.0396577
ssa15	53770343	3.97648	6.99422e-05	0.0301417
ssa15	53823035	3.78535	0.00015349	0.0477315
ssa15	53830375	-3.91956	8.87094e-05	0.0346999
ssa15	53843844	4.44446	8.81122e-06	0.00846254
ssa15	53843866	3.91178	9.1618e-05	0.0353503
ssa15	53843987	3.80739	0.000140438	0.0453085
ssa15	53844001	4.31596	1.58909e-05	0.0122623
ssa15	53852030	4.31979	1.56177e-05	0.0121372
ssa15	53860354	4.0046	6.21216e-05	0.0281058
ssa15	53877955	4.39401	1.11278e-05	0.00980311
ssa15	53889276	-3.90109	9.57596e-05	0.0362899
ssa15	53892213	-4.05472	5.01951e-05	0.0247297
ssa15	53898975	4.31776	1.57623e-05	0.0122001
ssa15	53912645	-4.04281	5.28147e-05	0.0254752
ssa15	53913143	-3.94996	7.81643e-05	0.0322014
ssa15	53946387	-4.20078	2.65993e-05	0.0168801
ssa15	53953401	3.77491	0.000160064	0.0489196
ssa15	53956550	3.89263	9.91618e-05	0.0370369
ssa15	54028152	3.77512	0.000159931	0.0488972
ssa15	54055358	4.43182	9.34424e-06	0.0087797
ssa15	54063685	4.33223	1.47608e-05	0.01172
ssa15	54063718	4.44534	8.77549e-06	0.00843908
ssa15	54063832	4.08466	4.41414e-05	0.0229014
ssa15	54121838	4.7219	2.33652e-06	0.00358189
ssa15	54152066	-4.17441	2.98756e-05	0.0181099
ssa15	54156868	4.45232	8.49488e-06	0.00826003
ssa15	54196101	3.83121	0.000127516	0.0428647
ssa15	54213035	3.9734	7.08542e-05	0.0303826
ssa15	54267119	3.78534	0.0001535	0.0477342
ssa15	54282251	-4.1904	2.78469e-05	0.017349
ssa15	54315794	4.46525	7.99757e-06	0.00796139
ssa15	54390012	4.11038	3.95012e-05	0.0214177
ssa15	54390030	4.51563	6.31299e-06	0.00683213
ssa15	54390053	4.50101	6.76328e-06	0.0071439
ssa15	54390093	4.76778	1.86264e-06	0.00307667
ssa15	54390435	3.84475	0.000120676	0.041485
ssa15	54390497	5.06199	4.14896e-07	0.00111965
ssa15	54424357	4.53401	5.78733e-06	0.006457
ssa15	54424377	3.97518	7.03273e-05	0.030246
ssa15	54424438	3.9795	6.9061e-05	0.0299196
ssa15	54424568	4.2253	2.38627e-05	0.0157824
ssa15	54439737	-3.93063	8.4722e-05	0.0337845
ssa15	54491761	4.55173	5.32064e-06	0.00611909
ssa15	54491839	5.3725	7.76525e-08	0.000357341
ssa15	54517739	4.39399	1.11287e-05	0.00980352
ssa15	54556502	4.45482	8.39655e-06	0.00820073
ssa15	54565121	-4.28689	1.81193e-05	0.0133113
ssa15	54585863	-4.14579	3.38639e-05	0.0195249
ssa15	54629472	-4.52276	6.10389e-06	0.00667819
ssa15	54717461	3.78827	0.000151702	0.0474237
ssa15	54717509	4.06828	4.73618e-05	0.023883
ssa15	54721191	3.94137	8.10191e-05	0.0328954
ssa15	54809949	4.20009	2.66809e-05	0.0169065
ssa15	54907771	6.07728	1.22241e-09	1.90492e-05
ssa15	54914199	-3.90562	9.39842e-05	0.0358965
ssa15	54915940	3.78177	0.000155715	0.0481428
ssa15	54916296	4.92315	8.51605e-07	0.00182075
ssa15	54916505	5.61171	2.00336e-08	0.000139667
ssa15	54916655	5.78668	7.17928e-09	6.8627e-05
ssa15	54936090	4.17534	2.97542e-05	0.0180672
ssa15	54957938	3.89624	9.76984e-05	0.0367213
ssa15	54971251	3.84978	0.000118225	0.0409951
ssa15	54975171	3.98938	6.6247e-05	0.0291975
ssa15	54988709	5.58412	2.34881e-08	0.000155138
ssa15	54988715	4.40745	1.04596e-05	0.00942905
ssa15	55006583	4.23481	2.28749e-05	0.015375
ssa15	55006590	4.18223	2.88669e-05	0.0177293
ssa15	55014909	4.56764	4.93255e-06	0.00583146
ssa15	55014913	5.26223	1.4232e-07	0.000540914
ssa15	55015110	4.72902	2.25607e-06	0.00350367
ssa15	55015316	4.00203	6.28005e-05	0.0282763
ssa15	55021733	4.25002	2.13753e-05	0.0147426
ssa15	55021764	4.45393	8.4313e-06	0.00821727
ssa15	55042598	-3.9855	6.73386e-05	0.0294761
ssa15	55085132	3.89239	9.92622e-05	0.0370614
ssa15	55116007	-5.02835	4.94711e-07	0.00126049
ssa15	55135417	4.04388	5.25742e-05	0.0254075
ssa15	55136333	4.51799	6.24281e-06	0.00678038
ssa15	55159707	4.75283	2.00587e-06	0.00324211
ssa15	55301696	-4.39995	1.08275e-05	0.00964034
ssa15	55367727	4.32275	1.54094e-05	0.0120413
ssa15	55368391	5.15689	2.5108e-07	0.000799008
ssa15	55368397	4.34592	1.38692e-05	0.0112861
ssa15	55368538	4.30412	1.67652e-05	0.0126778
ssa15	55543260	3.83794	0.000124069	0.0422055
ssa15	55602985	4.46659	7.94764e-06	0.00792973
ssa15	55633128	4.03405	5.48233e-05	0.0260573
ssa15	55701864	4.59358	4.35696e-06	0.00538013
ssa15	55713941	3.96041	7.48208e-05	0.0313872
ssa15	55714031	4.4581	8.26908e-06	0.00812634
ssa15	55753747	4.05928	4.92245e-05	0.0244483
ssa15	55779200	4.25091	2.12902e-05	0.0147041
ssa15	55781363	3.91711	8.96171e-05	0.034908
ssa15	55784864	4.14981	3.32756e-05	0.0193166
ssa15	55787310	4.11359	3.89552e-05	0.0212356
ssa15	55926159	4.00192	6.28318e-05	0.0282867
ssa15	55942854	3.95009	7.81226e-05	0.0321938
ssa15	55951029	4.19954	2.67461e-05	0.0169314
ssa15	55963013	3.86552	0.000110854	0.0394972
ssa15	55963092	4.26145	2.03109e-05	0.0142868
ssa15	56076656	4.60221	4.18027e-06	0.00523352
ssa15	56084456	4.20651	2.5934e-05	0.0166259
ssa15	56174769	3.79545	0.000147375	0.0466154
ssa15	56205851	4.39323	1.11679e-05	0.00982591
ssa15	56236415	3.80698	0.000140673	0.0453509
ssa15	56262133	4.67093	2.9984e-06	0.00420361
ssa15	56276142	4.41905	9.91377e-06	0.00910585
ssa15	56350790	-4.03793	5.39254e-05	0.0257981
ssa15	56362405	3.89982	9.6265e-05	0.0363972
ssa15	56362740	3.97094	7.15903e-05	0.0305689
ssa15	56525349	4.40587	1.05358e-05	0.00947634
ssa15	56626880	3.87976	0.000104561	0.0381831
ssa15	56641677	4.56044	5.10455e-06	0.00595708
ssa15	56650038	-4.31021	1.63102e-05	0.0124641
ssa15	56890928	3.97197	7.128e-05	0.030496
ssa15	56891247	4.74659	2.06873e-06	0.00330956
ssa15	56891256	4.52792	5.95672e-06	0.00657473
ssa15	56891446	3.93567	8.29645e-05	0.0333786
ssa15	56891465	5.09686	3.45327e-07	0.000992281
ssa15	56893758	3.87585	0.000106252	0.0385439
ssa15	56893975	4.56737	4.93882e-06	0.0058352
ssa15	56898594	4.25134	2.12497e-05	0.0146885
ssa15	56929032	3.90563	9.39807e-05	0.0358965
ssa15	56973866	3.97525	7.03066e-05	0.0302417
ssa15	56973999	3.88979	0.000100329	0.0372903
ssa15	56974062	3.82713	0.000129644	0.0432703
ssa15	57066162	4.68358	2.81905e-06	0.00403283
ssa15	57070861	4.03112	5.55115e-05	0.0262597
ssa15	57091630	3.8783	0.000105188	0.0383219
ssa15	57159375	4.45402	8.4279e-06	0.00821569
ssa15	57162735	4.03486	5.46354e-05	0.0260092
ssa15	57233036	5.38817	7.11773e-08	0.000336642
ssa15	57233548	4.25759	2.06642e-05	0.0144412
ssa15	57233566	4.12377	3.72721e-05	0.0206956
ssa15	57291579	4.14437	3.40745e-05	0.0195945
ssa15	57447347	3.84306	0.000121509	0.0416564
ssa15	57460796	5.13543	2.81499e-07	0.000865328
ssa15	57460847	5.19775	2.01717e-07	0.000688855
ssa15	57460980	4.52235	6.11568e-06	0.00668763
ssa15	57460998	5.63356	1.76532e-08	0.000128657
ssa15	57462621	4.20826	2.57345e-05	0.0165482
ssa15	57462949	4.19263	2.75737e-05	0.0172402
ssa15	57469437	5.10886	3.24109e-07	0.000952454
ssa15	57469443	4.05281	5.06071e-05	0.0248459
ssa15	57560289	4.37859	1.19449e-05	0.0102588
ssa15	57587563	4.12526	3.70309e-05	0.0206119
ssa15	57587621	4.97059	6.67506e-07	0.00154469
ssa15	57587652	4.35072	1.35691e-05	0.0111327
ssa15	57587684	3.90748	9.32638e-05	0.0357219
ssa15	57587726	4.02272	5.75302e-05	0.0268243
ssa15	57688381	3.82696	0.000129735	0.0432853
ssa15	57689887	5.3361	9.49655e-08	0.000410574
ssa15	57729396	5.16933	2.34941e-07	0.000765427
ssa15	57748414	-3.96217	7.42731e-05	0.0312589
ssa15	57748833	-3.85586	0.000115323	0.0403943
ssa15	57805863	3.9099	9.2336e-05	0.0355156
ssa15	57812622	-4.5181	6.23982e-06	0.00677805
ssa15	57812630	-4.02811	5.6228e-05	0.0264502
ssa15	57829770	3.8839	0.000102796	0.0378301
ssa15	57865410	4.19664	2.70908e-05	0.0170571
ssa15	57957385	-5.28164	1.28034e-07	0.000504062
ssa15	57957470	-3.88306	0.000103149	0.0379021
ssa15	57957542	-4.87473	1.0896e-06	0.00213821
ssa15	57957640	-3.8727	0.000107638	0.0388421
ssa15	57957644	-4.12292	3.74096e-05	0.020744
ssa15	57957663	-4.75611	1.97364e-06	0.00320513
ssa15	57957679	-3.78652	0.000152771	0.0476099
ssa15	57957694	-4.34924	1.36607e-05	0.011177
ssa15	57957854	-4.17969	2.91911e-05	0.017854
ssa15	58150653	4.71518	2.41495e-06	0.00366028
ssa15	58150663	4.2927	1.76515e-05	0.0131043
ssa15	58151567	4.03221	5.52549e-05	0.0261833
ssa15	58156897	4.31577	1.59044e-05	0.0122686
ssa15	58301766	5.82146	5.83349e-09	5.96787e-05
ssa15	58325133	3.87247	0.000107737	0.0388615
ssa15	58330300	4.08099	4.4845e-05	0.0231058
ssa15	58335697	4.50845	6.53032e-06	0.00697831
ssa15	58378549	5.1359	2.80795e-07	0.000864106
ssa15	58388811	3.84928	0.000118464	0.0410495
ssa15	58392093	3.78814	0.000151781	0.047438
ssa15	58410307	4.16629	3.096e-05	0.0184919
ssa15	58503558	3.81847	0.000134282	0.0441629
ssa15	58519582	3.93594	8.28724e-05	0.0333563
ssa15	58551860	3.80209	0.000143479	0.0458822
ssa15	58565062	3.85346	0.000116462	0.0406338
ssa15	58610619	3.81755	0.000134785	0.0442483
ssa15	58610671	4.06206	4.86423e-05	0.0242678
ssa15	58610677	5.14831	2.62838e-07	0.000825773
ssa15	58610698	3.95283	7.72333e-05	0.0319791
ssa15	58610728	4.47017	7.81584e-06	0.00784233
ssa15	58610734	4.31731	1.57943e-05	0.0122134
ssa15	58624724	-5.1336	2.84247e-07	0.000870714
ssa15	58681398	5.79721	6.74282e-09	6.57683e-05
ssa15	58722878	3.77237	0.000161703	0.0491962
ssa15	58872443	-4.21601	2.48664e-05	0.0162006
ssa15	58884188	4.72013	2.35692e-06	0.00360312
ssa15	58899246	4.00289	6.25725e-05	0.0282291
ssa15	58908922	3.94337	8.0344e-05	0.0327233
ssa15	58980935	3.94794	7.88265e-05	0.0323598
ssa15	58983187	4.33192	1.47813e-05	0.0117271
ssa15	59054507	4.65372	3.25996e-06	0.00444913
ssa15	59070132	3.83341	0.00012638	0.0426483
ssa15	59078483	5.58475	2.34043e-08	0.000154786
ssa15	59367713	4.75883	1.94714e-06	0.00317225
ssa15	59384165	4.47412	7.67267e-06	0.00775419
ssa15	59409382	3.92995	8.49618e-05	0.0338355
ssa15	59457430	4.09508	4.22015e-05	0.0223003
ssa15	59458990	3.91926	8.88215e-05	0.0347255
ssa15	59459088	4.47003	7.82101e-06	0.00784628
ssa15	59522539	4.33531	1.45553e-05	0.0116161
ssa15	59522555	4.34255	1.40836e-05	0.0113901
ssa15	59534284	4.00298	6.25498e-05	0.0282238
ssa15	59555299	3.83777	0.000124156	0.0422193
ssa15	59911638	4.05542	5.00442e-05	0.0246845
ssa15	59957616	-4.40702	1.04805e-05	0.00943947
ssa15	59994322	4.07196	4.66191e-05	0.023659
ssa15	59998253	4.53051	5.88413e-06	0.00652242
ssa15	60075118	4.73297	2.21259e-06	0.00345929
ssa15	60078112	5.17479	2.28166e-07	0.000750185
ssa15	60078212	4.38041	1.18456e-05	0.0102103
ssa15	60085756	-4.50837	6.53264e-06	0.00697962
ssa15	60119164	4.52641	5.99942e-06	0.00660433
ssa15	60122049	3.94314	8.04214e-05	0.032748
ssa15	60164306	4.28581	1.82074e-05	0.0133482
ssa15	60237052	4.05864	4.93591e-05	0.0244853
ssa15	60240596	4.24602	2.176e-05	0.0149004
ssa15	60319651	4.80499	1.5476e-06	0.00271721
ssa15	60319653	4.63208	3.62014e-06	0.00475692
ssa15	60432418	4.7101	2.47601e-06	0.00372042
ssa15	60545927	5.50748	3.64009e-08	0.000211254
ssa15	60587668	4.07707	4.56058e-05	0.0233394
ssa15	60587673	4.24237	2.21171e-05	0.0150507
ssa15	60587744	4.28477	1.82926e-05	0.0133849
ssa15	60587924	4.02953	5.58885e-05	0.0263605
ssa15	60587928	4.67399	2.95402e-06	0.00416279
ssa15	60587974	4.16645	3.09376e-05	0.0184834
ssa15	60605598	4.80116	1.5775e-06	0.00275133
ssa15	60729484	3.87297	0.000107518	0.0388209
ssa15	60764637	3.82752	0.000129442	0.0432359
ssa15	60770622	4.19227	2.76177e-05	0.0172566
ssa15	60798364	3.95615	7.61668e-05	0.0317191
ssa15	60802339	3.83519	0.000125468	0.0424689
ssa15	60812652	3.92233	8.76967e-05	0.034492
ssa15	60842975	4.08943	4.32443e-05	0.0226238
ssa15	60937241	4.13507	3.54854e-05	0.0200986
ssa15	60946705	3.83276	0.000126712	0.0427036
ssa15	60957233	3.98433	6.76709e-05	0.0295616
ssa15	60988317	4.55448	5.25143e-06	0.00606709
ssa15	60996181	4.16929	3.05546e-05	0.0183477
ssa15	61039362	4.11543	3.86457e-05	0.0211432
ssa15	61064280	4.91538	8.86116e-07	0.00187088
ssa15	61082938	5.44845	5.08106e-08	0.000267896
ssa15	61124355	4.17745	2.94798e-05	0.0179618
ssa15	61130400	4.11147	3.93148e-05	0.0213614
ssa15	61134378	-3.93949	8.16539e-05	0.0330558
ssa15	61189205	4.22471	2.3925e-05	0.015809
ssa15	61189503	4.54478	5.49929e-06	0.00624426
ssa15	61209022	3.82844	0.000128956	0.0431447
ssa15	61224017	4.34817	1.37279e-05	0.0112125
ssa15	61339225	4.51749	6.25774e-06	0.00679029
ssa15	61476231	4.08599	4.389e-05	0.0228139
ssa15	61477264	5.41768	6.03786e-08	0.000301
ssa15	61491091	3.80706	0.000140627	0.0453416
ssa15	61604961	4.57823	4.68924e-06	0.00564248
ssa15	61824948	-4.30109	1.69958e-05	0.0127881
ssa15	61931105	4.11246	3.91468e-05	0.021298
ssa15	61983465	4.02123	5.78951e-05	0.026922
ssa15	61983851	4.64303	3.4334e-06	0.00459556
ssa15	61983861	3.99255	6.53675e-05	0.0289578
ssa15	62001676	4.09907	4.14811e-05	0.0220579
ssa15	62001680	3.82866	0.000128844	0.0431238
ssa15	62044649	3.81438	0.000136526	0.044573
ssa15	62108521	4.30335	1.68233e-05	0.0127063
ssa15	62213058	3.93661	8.26419e-05	0.0333039
ssa15	62228823	4.21679	2.47805e-05	0.0161671
ssa15	62261880	4.01144	6.035e-05	0.0276076
ssa15	62261947	4.69459	2.67138e-06	0.00389584
ssa15	62294489	5.62483	1.85694e-08	0.000133116
ssa15	62443102	3.91038	9.21515e-05	0.0354806
ssa15	62443994	3.79192	0.000149485	0.0470141
ssa15	62450884	3.81842	0.000134312	0.0441688
ssa15	62459453	4.3936	1.1149e-05	0.00981626
ssa15	62478583	3.94521	7.97284e-05	0.0325772
ssa15	62479327	3.99547	6.4567e-05	0.0287477
ssa15	62497262	4.35516	1.32968e-05	0.0109874
ssa15	62518286	4.18199	2.88971e-05	0.0177418
ssa15	62565222	4.23081	2.32855e-05	0.0155501
ssa15	62565421	4.2346	2.28963e-05	0.0153841
ssa15	62565567	4.59938	4.23743e-06	0.005281
ssa15	62572426	4.07088	4.6836e-05	0.0237278
ssa15	62575522	4.17395	2.99368e-05	0.0181322
ssa15	62575681	4.44741	8.69113e-06	0.00838785
ssa15	62590660	3.78501	0.000153701	0.0477668
ssa15	62665094	3.7691	0.000163836	0.0495625
ssa15	62717061	4.7653	1.88574e-06	0.00310171
ssa15	62922960	-4.02887	5.60459e-05	0.0264082
ssa15	62978697	3.76623	0.000165732	0.0498941
ssa15	63015672	5.21606	1.82766e-07	0.000644256
ssa15	63093540	3.85808	0.000114283	0.040197
ssa15	63117651	3.8103	0.000138798	0.0449973
ssa15	63144504	4.02965	5.58601e-05	0.0263529
ssa15	63284195	-4.41975	9.88146e-06	0.00908526
ssa15	63297115	-5.50571	3.67688e-08	0.000212697
ssa15	63305163	3.83985	0.000123111	0.0419995
ssa15	63329341	4.83072	1.36044e-06	0.00249521
ssa15	63329518	4.65141	3.29675e-06	0.00447572
ssa15	63362022	5.07181	3.94059e-07	0.00108106
ssa15	63387999	4.04074	5.32838e-05	0.0256089
ssa15	63396570	4.27158	1.94096e-05	0.0138979
ssa15	63397059	5.16865	2.35791e-07	0.000766817
ssa15	63397075	3.78786	0.000151951	0.0474648
ssa15	63405452	4.15236	3.29066e-05	0.019192
ssa15	63421758	4.26382	2.00961e-05	0.0141974
ssa15	63432286	3.95788	7.56191e-05	0.0315842
ssa15	63432408	3.77679	0.000158864	0.0487046
ssa15	63432982	3.80798	0.000140108	0.0452473
ssa15	63433613	3.82681	0.000129814	0.0432999
ssa15	63439611	3.8353	0.00012541	0.042457
ssa15	63616413	4.97027	6.68595e-07	0.0015458
ssa15	63620917	4.17202	3.01906e-05	0.0182223
ssa15	63626989	4.05391	5.03691e-05	0.0247818
ssa15	63642697	4.54073	5.60606e-06	0.00632078
ssa15	63651828	4.11127	3.93497e-05	0.0213725
ssa15	63656954	3.78221	0.000155445	0.048089
ssa15	63690481	4.43742	9.1044e-06	0.00863451
ssa15	63690521	6.30753	2.83523e-10	6.8179e-06
ssa15	63690535	7.09783	1.26728e-12	1.23656e-07
ssa15	63690539	5.0337	4.81108e-07	0.00123651
ssa15	63709821	4.84249	1.28224e-06	0.00239649
ssa15	63710348	5.40346	6.53677e-08	0.000317389
ssa15	63710744	4.52283	6.10171e-06	0.00667637
ssa15	63861647	3.87926	0.000104774	0.0382308
ssa15	63862030	4.54187	5.57582e-06	0.00629963
ssa15	63870762	4.04411	5.25213e-05	0.0253902
ssa15	63935248	4.16948	3.05297e-05	0.0183409
ssa15	63998626	4.93004	8.22143e-07	0.00177647
ssa15	64127684	-3.95135	7.77115e-05	0.0320958
ssa15	64132653	5.32486	1.01032e-07	0.000427755
ssa15	64132709	4.52543	6.0272e-06	0.00662357
ssa15	64132737	3.76882	0.000164021	0.0495934
ssa15	64132743	5.22215	1.7686e-07	0.000630093
ssa15	64132758	4.00475	6.20835e-05	0.0280946
ssa15	64132769	4.11333	3.89995e-05	0.0212465
ssa15	64132799	3.79372	0.000148404	0.0468158
ssa15	64132808	3.8921	9.93805e-05	0.037086
ssa15	64134992	4.71875	2.37304e-06	0.00361733
ssa15	64163006	4.8964	9.76072e-07	0.00199142
ssa15	64163020	4.11869	3.81036e-05	0.0209736
ssa15	64203555	-4.47143	7.76998e-06	0.00781176
ssa15	64269112	3.79673	0.000146617	0.046474
ssa15	64356733	3.87604	0.000106172	0.0385304
ssa15	64425348	3.87463	0.000106788	0.0386597
ssa15	64473927	3.88875	0.000100762	0.0373795
ssa15	64503073	3.91615	8.99756e-05	0.034995
ssa15	64528221	4.0206	5.80498e-05	0.0269641
ssa15	64532316	3.89299	9.90147e-05	0.0370023
ssa15	64536161	4.54972	5.37168e-06	0.00615612
ssa15	64536276	4.56407	5.01717e-06	0.0058936
ssa15	64537157	4.20498	2.61101e-05	0.0166928
ssa15	64537181	3.89112	9.97824e-05	0.0371758
ssa15	64615537	-4.26258	2.02077e-05	0.0142442
ssa15	64633272	3.9322	8.41716e-05	0.0336571
ssa15	64643153	-4.43364	9.2654e-06	0.00873019
ssa15	64649876	4.19884	2.68289e-05	0.0169617
ssa15	64649926	4.1496	3.33063e-05	0.0193291
ssa15	64655767	4.78911	1.67523e-06	0.00286234
ssa15	64655908	3.89067	9.99673e-05	0.0372152
ssa15	64668976	4.42599	9.60031e-06	0.00892444
ssa15	64668991	3.77969	0.000157022	0.0483745
ssa15	64693081	4.0151	5.94198e-05	0.0273413
ssa15	64693094	5.30174	1.14704e-07	0.000465228
ssa15	64693097	4.13171	3.60073e-05	0.0202745
ssa15	64712735	4.46619	7.96265e-06	0.00793815
ssa15	64782264	3.78012	0.000156754	0.0483297
ssa15	64799605	3.77656	0.000159009	0.0487259
ssa15	64799707	5.23537	1.64653e-07	0.000598537
ssa15	64805337	4.72502	2.30091e-06	0.00354811
ssa15	64829725	4.2653	1.99631e-05	0.0141401
ssa15	64862380	3.85402	0.000116192	0.0405787
ssa15	64882710	3.7697	0.000163445	0.0494981
ssa15	64910104	3.91491	9.04362e-05	0.0350945
ssa15	64910107	5.16969	2.34482e-07	0.000764128
ssa15	64923865	3.81203	0.000137829	0.0448164
ssa15	64931757	4.37288	1.22621e-05	0.0104335
ssa15	64936410	3.94511	7.97622e-05	0.0325817
ssa15	64936466	4.00322	6.24866e-05	0.0282056
ssa15	64940603	3.8094	0.000139306	0.0450894
ssa15	64953789	4.09103	4.29465e-05	0.0225349
ssa15	64972948	4.21411	2.50769e-05	0.0162795
ssa15	64974305	4.44747	8.68875e-06	0.00838651
ssa15	64983408	4.06147	4.87647e-05	0.0243002
ssa15	65040968	4.23426	2.29304e-05	0.0153992
ssa15	65062420	4.15875	3.19997e-05	0.0188629
ssa15	65132014	3.91592	9.00607e-05	0.0350152
ssa15	65145312	4.41811	9.95683e-06	0.00912942
ssa15	65145322	3.81818	0.000134443	0.044188
ssa15	65149195	4.31734	1.57923e-05	0.0122133
ssa15	65166202	3.99157	6.56369e-05	0.0290381
ssa15	65166273	3.93025	8.48566e-05	0.0338163
ssa15	65174541	4.11514	3.86951e-05	0.0211615
ssa15	65323724	3.79703	0.000146441	0.0464432
ssa15	65376716	4.36095	1.29501e-05	0.0108043
ssa15	65386683	3.86317	0.000111925	0.0397205
ssa15	65386920	4.60533	4.1182e-06	0.00518164
ssa15	65386931	4.13409	3.5637e-05	0.0201574
ssa15	65518159	3.94071	8.12393e-05	0.0329539
ssa15	65526005	-4.1618	3.15749e-05	0.0187226
ssa15	65554899	3.90745	9.32747e-05	0.0357233
ssa15	65556671	4.05708	4.96907e-05	0.0245887
ssa15	65557185	3.9265	8.61902e-05	0.0341294
ssa15	65559633	4.49247	7.04007e-06	0.00733288
ssa15	65559636	4.04652	5.19838e-05	0.0252501
ssa15	65559653	4.60516	4.12153e-06	0.00518378
ssa15	65582469	3.81842	0.000134311	0.0441688
ssa15	65697609	3.91973	8.8649e-05	0.034687
ssa15	65732862	5.36437	8.12301e-08	0.000368919
ssa15	65733958	3.94909	7.84476e-05	0.0322681
ssa15	65736459	5.15382	2.55231e-07	0.000807569
ssa15	65736576	3.92758	8.58047e-05	0.0340356
ssa15	65856481	4.05791	4.95145e-05	0.0245336
ssa15	65870380	3.92012	8.85049e-05	0.0346611
ssa15	65903084	3.95462	7.6656e-05	0.0318418
ssa15	65922576	4.0262	5.66863e-05	0.0265786
ssa15	66003270	4.01527	5.93773e-05	0.0273298
ssa15	66003366	3.77527	0.000159832	0.0488811
ssa15	66004153	4.95538	7.21908e-07	0.00162565
ssa15	66006743	4.02017	5.81561e-05	0.0269909
ssa15	66026756	3.97485	7.04232e-05	0.0302714
ssa15	66091224	3.80944	0.000139282	0.045085
ssa15	66091669	4.33437	1.46176e-05	0.011642
ssa15	66091672	4.13361	3.57112e-05	0.02018
ssa15	66091708	4.71231	2.44921e-06	0.00369481
ssa15	66091728	6.31282	2.73996e-10	6.65824e-06
ssa15	66091734	3.96222	7.42566e-05	0.031253
ssa15	66119538	3.88599	0.000101913	0.0376412
ssa15	66123725	4.11412	3.88654e-05	0.0212108
ssa15	66150183	4.46407	8.04166e-06	0.00798996
ssa15	66157990	5.28145	1.28162e-07	0.000504403
ssa15	66183094	4.26738	1.97783e-05	0.0140591
ssa15	66300275	3.78089	0.00015627	0.048241
ssa15	66303477	4.93951	7.83183e-07	0.00171848
ssa15	66318150	4.22675	2.37095e-05	0.01572
ssa15	66318236	4.21981	2.44512e-05	0.0160249
ssa15	66318345	3.84029	0.000122891	0.0419595
ssa15	66328202	4.1869	2.82785e-05	0.0175065
ssa15	66407797	3.99421	6.49093e-05	0.0288374
ssa15	66571376	-5.1084	3.249e-07	0.000953896
ssa15	66577136	4.39345	1.11567e-05	0.00982002
ssa15	66672856	4.03945	5.35761e-05	0.0256955
ssa15	66913422	4.3041	1.67666e-05	0.0126782
ssa15	67021384	4.91559	8.85177e-07	0.0018703
ssa15	67024793	3.98064	6.87309e-05	0.0298331
ssa15	67078281	4.15695	3.22524e-05	0.0189564
ssa15	67083758	3.87648	0.000105977	0.0384917
ssa15	67122160	-4.64799	3.3518e-06	0.00452454
ssa15	67139992	3.97809	6.94703e-05	0.0300288
ssa15	67140088	4.69888	2.61586e-06	0.00384649
ssa15	67140829	4.13312	3.57878e-05	0.0202018
ssa15	67151063	-3.82655	0.00012995	0.0433308
ssa15	67240536	4.42083	9.83229e-06	0.00906101
ssa15	67240787	4.82251	1.4176e-06	0.00256191
ssa15	67241259	4.58252	4.59416e-06	0.00557134
ssa15	67241313	4.08828	4.34581e-05	0.0226842
ssa15	67241324	3.97403	7.06673e-05	0.0303306
ssa15	67241331	4.03123	5.54868e-05	0.0262516
ssa15	67265681	3.94562	7.95925e-05	0.0325462
ssa15	67293675	-4.55194	5.31548e-06	0.00611518
ssa15	67362001	-4.31608	1.58821e-05	0.0122577
ssa15	67413077	4.41738	9.99055e-06	0.00914678
ssa15	67480673	4.21906	2.45321e-05	0.0160587
ssa15	67492419	3.81401	0.000136733	0.0446062
ssa15	67516273	4.20491	2.61184e-05	0.0166951
ssa15	67544683	-4.9341	8.05227e-07	0.00175245
ssa15	67569589	4.03984	5.34885e-05	0.0256689
ssa15	67577757	-4.54149	5.58578e-06	0.00630549
ssa15	67653100	3.80807	0.000140055	0.0452392
ssa15	67732116	4.00539	6.19146e-05	0.0280472
ssa15	67752022	3.79293	0.000148879	0.0469025
ssa15	67752024	4.30808	1.64675e-05	0.0125327
ssa15	67752034	3.81074	0.00013855	0.0449554
ssa15	67752047	3.99816	6.38371e-05	0.028549
ssa15	67752072	4.53354	5.80026e-06	0.00646562
ssa15	67777737	5.02649	4.99534e-07	0.00126806
ssa15	67833311	5.77352	7.76324e-09	7.23088e-05
ssa15	67885514	4.25391	2.10072e-05	0.014589
ssa15	67911505	4.00989	6.07478e-05	0.0277276
ssa15	67937579	4.3366	1.44703e-05	0.0115796
ssa15	67964326	4.35686	1.31943e-05	0.0109334
ssa15	67970957	4.11125	3.93524e-05	0.0213731
ssa15	67971181	3.87303	0.00010749	0.0388162
ssa15	67995532	4.01618	5.91486e-05	0.027265
ssa15	68005839	-3.8338	0.00012618	0.0426069
ssa15	68040568	4.20291	2.63505e-05	0.0167833
ssa15	68078024	5.17237	2.31149e-07	0.00075704
ssa15	68134528	4.44233	8.89896e-06	0.00851521
ssa15	68141649	4.29628	1.73686e-05	0.0129694
ssa15	68154862	4.23255	2.31059e-05	0.0154771
ssa15	68154895	4.16511	3.112e-05	0.0185482
ssa15	68154978	4.41671	1.00216e-05	0.00916633
ssa15	68155393	-4.1314	3.60553e-05	0.0202895
ssa15	68184262	3.98684	6.69588e-05	0.0293821
ssa15	68194327	4.02606	5.67186e-05	0.0265864
ssa15	68210219	3.83975	0.000123158	0.0420093
ssa15	68253440	4.0685	4.73165e-05	0.0238716
ssa15	68261134	3.98345	6.79207e-05	0.0296325
ssa15	68285566	3.80972	0.000139126	0.0450599
ssa15	68310439	5.74478	9.20388e-09	8.15576e-05
ssa15	68310444	5.80105	6.59002e-09	6.47007e-05
ssa15	68310452	6.52089	6.98904e-11	2.46042e-06
ssa15	68310457	5.68168	1.3338e-08	0.000105777
ssa15	68378741	4.13128	3.60756e-05	0.0202961
ssa15	68382130	4.04096	5.3233e-05	0.0255969
ssa15	68382198	3.83011	0.000128086	0.0429723
ssa15	68409441	3.81956	0.000133692	0.0440449
ssa15	68409626	4.59135	4.40382e-06	0.00541847
ssa15	68424691	3.98748	6.6778e-05	0.0293372
ssa15	68471376	-4.2324	2.31212e-05	0.0154823
ssa15	68491975	-4.06016	4.90385e-05	0.0243897
ssa15	68555725	4.09095	4.29613e-05	0.0225392
ssa15	68564685	3.9157	9.01429e-05	0.0350284
ssa15	68750825	4.1705	3.03927e-05	0.0182918
ssa15	68869273	4.19299	2.75297e-05	0.0172258
ssa15	68913790	4.36636	1.26335e-05	0.0106389
ssa15	68914211	4.25321	2.10726e-05	0.0146175
ssa15	68914234	4.05574	4.99761e-05	0.0246673
ssa15	68940774	4.01884	5.84853e-05	0.027076
ssa15	68941290	4.00761	6.1337e-05	0.0278906
ssa15	68943283	5.22284	1.76196e-07	0.000628255
ssa15	68952678	5.22247	1.76552e-07	0.00062926
ssa15	69007217	3.909	9.26787e-05	0.0355897
ssa15	69012141	4.6894	2.74011e-06	0.00395786
ssa15	69015995	-4.06424	4.81902e-05	0.0241339
ssa15	69024754	4.7616	1.92068e-06	0.00314246
ssa15	69078294	3.96374	7.37856e-05	0.0311302
ssa15	69078304	5.14718	2.64433e-07	0.000829348
ssa15	69078430	4.19325	2.74991e-05	0.017216
ssa15	69078455	5.04508	4.53334e-07	0.0011863
ssa15	69078469	4.49202	7.05504e-06	0.00734325
ssa15	69078537	4.46211	8.11582e-06	0.0080375
ssa15	69091050	-3.8031	0.000142894	0.0457775
ssa15	69184027	3.93333	8.37754e-05	0.0335674
ssa15	69282844	3.86789	0.000109782	0.0392821
ssa15	69341845	5.10462	3.31457e-07	0.000966659
ssa15	69344587	4.24831	2.15387e-05	0.0148116
ssa15	69419931	-4.42198	9.78016e-06	0.00903239
ssa15	69440552	3.9387	8.19232e-05	0.0331211
ssa15	69465998	5.33938	9.32654e-08	0.000405504
ssa15	69518443	4.01933	5.83628e-05	0.0270447
ssa15	69847949	4.40664	1.04988e-05	0.00945143
ssa15	69892677	3.94901	7.84735e-05	0.0322739
ssa15	69926802	3.77417	0.000160538	0.0490021
ssa15	69982479	5.62002	1.90939e-08	0.000135309
ssa15	69982506	3.96782	7.2532e-05	0.0308098
ssa15	70000189	4.82051	1.43195e-06	0.00258028
ssa15	70017052	3.87012	0.00010878	0.0390748
ssa15	70033476	4.08457	4.41586e-05	0.0229076
ssa15	70064209	5.04683	4.49211e-07	0.00117889
ssa15	70064218	5.72998	1.00445e-08	8.68824e-05
ssa15	70064306	4.53705	5.70458e-06	0.00639379
ssa15	70117301	-3.91295	9.11744e-05	0.0352574
ssa15	70125948	-3.87284	0.000107576	0.0388295
ssa15	70126515	4.34998	1.36148e-05	0.0111576
ssa15	70131309	4.56654	4.95839e-06	0.00584974
ssa15	70182475	-4.05004	5.12098e-05	0.0250269
ssa15	70182487	-4.79641	1.61532e-06	0.00279728
ssa15	70238893	3.89914	9.65336e-05	0.0364549
ssa15	70255686	4.32398	1.53239e-05	0.0119952
ssa15	70287377	4.68426	2.80971e-06	0.00402544
ssa15	70289266	5.06146	4.16063e-07	0.00112184
ssa15	70302076	3.82929	0.000128513	0.0430572
ssa15	70314300	4.78078	1.74612e-06	0.00294494
ssa15	70316306	3.80549	0.000141525	0.0455091
ssa15	70316361	3.84087	0.000122598	0.0418891
ssa15	70351041	4.18795	2.81486e-05	0.0174624
ssa15	70363950	-3.77681	0.000158852	0.048703
ssa15	70392660	4.26554	1.99419e-05	0.0141311
ssa15	70392707	4.56449	5.00699e-06	0.00588453
ssa15	70392726	4.7199	2.35959e-06	0.00360571
ssa15	70392784	3.9989	6.36374e-05	0.0284945
ssa15	70406024	4.53999	5.62576e-06	0.00633737
ssa15	70406043	4.91267	8.98423e-07	0.00188791
ssa15	70421080	3.81127	0.000138254	0.0449032
ssa15	70421092	4.02959	5.58743e-05	0.0263567
ssa15	70424137	4.64883	3.33825e-06	0.00451344
ssa15	70505641	3.78794	0.000151902	0.0474561
ssa15	70567721	4.22431	2.39673e-05	0.0158303
ssa15	70772378	3.91808	8.92567e-05	0.0348313
ssa15	70772777	3.91826	8.91919e-05	0.0348129
ssa15	70772854	5.79436	6.85821e-09	6.65866e-05
ssa15	70772895	4.29259	1.766e-05	0.0131076
ssa15	70783347	3.90352	9.48049e-05	0.0360794
ssa15	70783383	4.54253	5.55834e-06	0.00628651
ssa15	70830507	3.94061	8.12743e-05	0.0329619
ssa15	70851936	-3.98187	6.83757e-05	0.0297491
ssa15	70866861	-3.9826	6.81662e-05	0.0296941
ssa15	70866885	-5.21036	1.88478e-07	0.000658478
ssa15	70884423	4.95652	7.17654e-07	0.00161866
ssa15	70927666	4.09311	4.25617e-05	0.0224113
ssa15	70942822	4.19818	2.69066e-05	0.0169907
ssa15	70944618	-4.05876	4.93343e-05	0.0244778
ssa15	70996839	-3.78284	0.000155052	0.0480209
ssa15	70996976	-5.24029	1.60322e-07	0.00058666
ssa15	71106620	3.89859	9.6753e-05	0.0365055
ssa15	71119870	4.27693	1.89492e-05	0.0136958
ssa15	71125425	4.9166	8.80615e-07	0.00186314
ssa15	71128936	4.231	2.32655e-05	0.0155408
ssa15	71129087	4.06337	4.83683e-05	0.0241858
ssa15	71130286	4.77504	1.79668e-06	0.0030008
ssa15	71135006	4.13058	3.61856e-05	0.0203291
ssa15	71135304	4.01247	6.00877e-05	0.027539
ssa15	71153794	3.96425	7.36271e-05	0.0310933
ssa15	71155095	4.21128	2.53923e-05	0.0164055
ssa15	71167282	5.71799	1.07789e-08	9.08816e-05
ssa15	71167991	4.03476	5.4658e-05	0.0260151
ssa15	71187368	-4.61742	3.8854e-06	0.00498338
ssa15	71266508	4.88293	1.0452e-06	0.00208167
ssa15	71266518	4.10257	4.08588e-05	0.0218689
ssa15	71266566	4.59836	4.2582e-06	0.00529685
ssa15	71266570	5.50839	3.62136e-08	0.000210331
ssa15	71266641	5.48158	4.21547e-08	0.000234169
ssa15	71310647	4.40684	1.04887e-05	0.00944606
ssa15	71324203	-4.00924	6.09152e-05	0.027765
ssa15	71324211	-4.24529	2.18314e-05	0.0149331
ssa15	71324240	-4.13071	3.61651e-05	0.0203224
ssa15	71365247	4.22266	2.41439e-05	0.0159039
ssa15	71402400	3.91099	9.19183e-05	0.0354263
ssa15	71505597	4.14958	3.33086e-05	0.0193295
ssa15	71531463	3.93285	8.39434e-05	0.0336056
ssa15	71538539	-3.99827	6.38081e-05	0.028541
ssa15	71541871	4.00392	6.2302e-05	0.0281528
ssa15	71542568	4.95848	7.10474e-07	0.0016075
ssa15	71542570	4.06793	4.74332e-05	0.0239067
ssa15	71615527	3.83212	0.000127046	0.0427604
ssa15	71623352	3.8583	0.00011418	0.0401755
ssa15	71624287	4.13513	3.54759e-05	0.0200942
ssa15	71665466	3.86861	0.000109458	0.0392188
ssa15	71665535	4.13347	3.57323e-05	0.0201848
ssa15	71665556	4.65374	3.25971e-06	0.00444913
ssa15	71665577	5.11182	3.19072e-07	0.000942897
ssa15	71665957	4.10145	4.10571e-05	0.0219331
ssa15	71676999	4.11318	3.90241e-05	0.0212557
ssa15	71677870	3.93207	8.42173e-05	0.0336653
ssa15	71679921	3.8802	0.000104369	0.038146
ssa15	71697460	3.96072	7.47253e-05	0.031367
ssa15	71697467	4.52273	6.10467e-06	0.00667846
ssa15	71701008	5.35772	8.42796e-08	0.0003785
ssa15	71733559	4.11753	3.82953e-05	0.0210317
ssa15	71804299	4.35208	1.34853e-05	0.0110893
ssa15	71831721	-4.23235	2.31263e-05	0.0154829
ssa15	71831740	-4.11599	3.85525e-05	0.0211151
ssa15	71904267	3.82749	0.000129457	0.0432385
ssa15	71906696	3.83194	0.000127135	0.0427826
ssa15	71909264	3.91073	9.20182e-05	0.0354493
ssa15	71909295	4.51624	6.29472e-06	0.00681758
ssa15	71909302	4.55446	5.25208e-06	0.00606757
ssa15	71909421	4.58979	4.43697e-06	0.00544422
ssa15	71970657	-4.6083	4.05977e-06	0.0051341
ssa15	71974004	3.76574	0.000166054	0.0499411
ssa15	72001031	3.79153	0.000149724	0.0470574
ssa15	72003194	4.21153	2.53645e-05	0.0163963
ssa15	72048578	4.15812	3.2088e-05	0.0188943
ssa15	72048624	3.99849	6.37482e-05	0.0285264
ssa15	72048697	4.00169	6.28905e-05	0.0283003
ssa15	72052582	4.05735	4.96329e-05	0.0245673
ssa15	72064823	4.76287	1.9086e-06	0.00312755
ssa15	72076041	3.81289	0.000137353	0.0447279
ssa15	72101730	5.2313	1.68326e-07	0.000607451
ssa15	72101741	3.90093	9.58248e-05	0.0363047
ssa15	72101752	5.14488	2.67693e-07	0.000836572
ssa15	72109840	4.04908	5.14199e-05	0.0250914
ssa15	72123479	3.81924	0.000133866	0.0440776
ssa15	72144937	3.82815	0.000129112	0.0431765
ssa15	72178464	5.25996	1.4409e-07	0.000546008
ssa15	72241887	4.31973	1.56223e-05	0.0121382
ssa15	72242007	5.90104	3.61214e-09	4.22798e-05
ssa15	72245281	3.81057	0.000138644	0.0449728
ssa15	72256865	3.76821	0.000164424	0.0496601
ssa15	72276619	6.17617	6.5675e-10	1.22421e-05
ssa15	72277155	4.27849	1.88167e-05	0.0136346
ssa15	72336734	4.04569	5.21695e-05	0.0252977
ssa15	72337262	4.14568	3.38813e-05	0.0195306
ssa15	72421846	3.77379	0.000160787	0.0490413
ssa15	72508275	5.45676	4.8489e-08	0.000259581
ssa15	72579994	5.30443	1.13026e-07	0.000460724
ssa15	72590701	-3.87264	0.000107661	0.0388491
ssa15	72590724	-4.79323	1.64121e-06	0.00282399
ssa15	72722591	3.95491	7.65626e-05	0.0318164
ssa15	72767687	4.28059	1.86402e-05	0.0135531
ssa15	72887458	4.67094	2.9982e-06	0.00420361
ssa15	72913151	4.02289	5.74891e-05	0.0268138
ssa15	72943251	4.33655	1.44738e-05	0.0115798
ssa15	72964649	4.24494	2.18655e-05	0.0149484
ssa15	72977874	4.20612	2.59789e-05	0.0166398
ssa15	73021032	3.95042	7.80144e-05	0.032168
ssa15	73037216	4.91761	8.76054e-07	0.00185566
ssa15	73037325	4.25321	2.1073e-05	0.0146175
ssa15	73049091	5.60862	2.03948e-08	0.000141237
ssa15	73094414	3.95089	7.78599e-05	0.0321325
ssa15	73097061	4.56322	5.03758e-06	0.00590909
ssa15	73100316	3.80016	0.000144601	0.0460941
ssa15	73100354	4.02758	5.63549e-05	0.0264849
ssa15	73118735	4.26535	1.99592e-05	0.0141385
ssa15	73120449	3.84048	0.000122793	0.0419356
ssa15	73128036	3.83005	0.000128115	0.042976
ssa15	73132556	5.44138	5.28693e-08	0.000275077
ssa15	73182735	5.19639	2.032e-07	0.000692707
ssa15	73244460	4.03178	5.53567e-05	0.0262124
ssa15	73405366	3.99744	6.40302e-05	0.0286091
ssa15	73413225	3.81432	0.000136559	0.0445813
ssa15	73413233	4.77304	1.81463e-06	0.00302074
ssa15	73413291	3.80097	0.00014413	0.0460093
ssa15	73471591	3.94605	7.94526e-05	0.0325134
ssa15	73474082	4.19882	2.68315e-05	0.016963
ssa15	73474179	4.98427	6.21953e-07	0.00147272
ssa15	73541379	6.9639	3.30972e-12	2.49895e-07
ssa15	73542299	5.04242	4.59682e-07	0.00119687
ssa15	73543823	3.93705	8.24889e-05	0.0332647
ssa15	73575622	4.43143	9.36103e-06	0.00878863
ssa15	73576028	4.51382	6.36694e-06	0.00687
ssa15	73592036	4.0405	5.33378e-05	0.0256255
ssa15	73592382	3.82717	0.000129626	0.0432679
ssa15	73685668	4.52733	5.97335e-06	0.00658535
ssa15	73704449	4.19471	2.73223e-05	0.0171502
ssa15	73804278	5.24709	1.54518e-07	0.000572606
ssa15	73867934	4.32644	1.51542e-05	0.0119093
ssa15	73881071	4.67817	2.89445e-06	0.00410658
ssa15	73889835	4.47308	7.71016e-06	0.00777782
ssa15	73896456	-4.05455	5.02318e-05	0.0247416
ssa15	73915350	4.16971	3.04992e-05	0.0183306
ssa15	73929172	-3.86609	0.000110593	0.0394361
ssa15	73961659	4.47768	7.54603e-06	0.00767096
ssa15	73964138	4.90659	9.26729e-07	0.0019268
ssa15	73964146	3.92885	8.5354e-05	0.033933
ssa15	73964810	5.36473	8.10723e-08	0.000368532
ssa15	73981834	3.99678	6.42107e-05	0.0286532
ssa15	74018729	3.86823	0.00010963	0.0392524
ssa15	74018757	3.91146	9.17388e-05	0.0353814
ssa15	74018899	4.453	8.46792e-06	0.00824108
ssa15	74018945	5.37206	7.78412e-08	0.000357755
ssa15	74019149	4.33988	1.42562e-05	0.0114767
ssa15	74040552	4.42055	9.84486e-06	0.00906541
ssa15	74040576	4.22441	2.39567e-05	0.0158258
ssa15	74040578	4.40082	1.07843e-05	0.00961838
ssa15	74040580	4.55555	5.22485e-06	0.0060474
ssa15	74061093	4.45577	8.35908e-06	0.00817845
ssa15	74061250	4.18493	2.85249e-05	0.0176011
ssa15	74112175	-5.37181	7.79495e-08	0.000358058
ssa15	74137941	3.96921	7.21122e-05	0.0307065
ssa15	74206125	-3.91194	9.15569e-05	0.0353397
ssa15	74227235	3.97692	6.98132e-05	0.0301164
ssa15	74273748	-4.39363	1.11473e-05	0.00981551
ssa15	74294925	3.96189	7.43584e-05	0.0312797
ssa15	74304568	3.95963	7.50664e-05	0.0314454
ssa15	74308002	4.13111	3.61019e-05	0.0203021
ssa15	74345157	3.87758	0.000105501	0.0383837
ssa15	74345162	5.05611	4.27904e-07	0.00114044
ssa15	74345200	3.90779	9.31433e-05	0.0356946
ssa15	74376404	4.03142	5.54404e-05	0.0262374
ssa15	74414480	-3.87204	0.000107926	0.0388991
ssa15	74420885	4.03361	5.49267e-05	0.0260867
ssa15	74421420	4.021	5.79513e-05	0.0269378
ssa15	74431732	4.03692	5.41574e-05	0.0258707
ssa15	74462727	3.82471	0.000130927	0.043506
ssa15	74482019	5.2977	1.17271e-07	0.000472843
ssa15	74482742	3.84984	0.000118193	0.0409925
ssa15	74571596	3.93678	8.25808e-05	0.0332912
ssa15	74609041	4.89882	9.6415e-07	0.00197483
ssa15	74609107	4.09827	4.16253e-05	0.0221036
ssa15	74695037	4.27521	1.90961e-05	0.0137632
ssa15	74695054	4.49912	6.82347e-06	0.00718654
ssa15	74717788	4.07716	4.55899e-05	0.0233357
ssa15	74797474	5.46045	4.74923e-08	0.000255625
ssa15	74797514	4.36648	1.26263e-05	0.0106353
ssa15	74814799	5.3926	6.94462e-08	0.000331358
ssa15	74824858	4.51494	6.33339e-06	0.00684579
ssa15	74880801	3.93028	8.48474e-05	0.0338149
ssa15	74886092	4.51725	6.26486e-06	0.0067954
ssa15	74901532	3.94286	8.05153e-05	0.032771
ssa15	74927396	4.5346	5.77134e-06	0.00644414
ssa15	74999031	4.22629	2.3758e-05	0.0157417
ssa15	75029491	4.00635	6.16637e-05	0.0279811
ssa15	75037015	4.72618	2.28783e-06	0.00353631
ssa15	75038058	4.10925	3.96938e-05	0.0214744
ssa15	75070477	5.55236	2.81843e-08	0.000176725
ssa15	75074200	4.58021	4.64509e-06	0.0056091
ssa15	75095876	-4.02676	5.65501e-05	0.0265383
ssa15	75097508	4.07961	4.51123e-05	0.0231916
ssa15	75140662	4.92352	8.50004e-07	0.0018187
ssa15	75210625	4.05291	5.05839e-05	0.0248393
ssa15	75210819	4.27831	1.88321e-05	0.0136403
ssa15	75217347	3.79837	0.000145652	0.0462998
ssa15	75242669	5.10616	3.28763e-07	0.000961124
ssa15	75268473	5.21795	1.80915e-07	0.000639419
ssa15	75319036	3.89436	9.84603e-05	0.0368869
ssa15	75328397	4.09657	4.19309e-05	0.0222045
ssa15	75328471	5.67586	1.3799e-08	0.000108215
ssa15	75402591	4.00275	6.26092e-05	0.0282383
ssa15	75432981	3.91547	9.02294e-05	0.0350492
ssa15	75461391	3.79998	0.00014471	0.046116
ssa15	75523430	-4.04622	5.20518e-05	0.0252643
ssa15	75579720	4.30444	1.67412e-05	0.0126657
ssa15	75579735	5.08076	3.75937e-07	0.00104818
ssa15	75579937	4.84783	1.24818e-06	0.00235085
ssa15	75672160	4.07957	4.51187e-05	0.0231924
ssa15	75717549	-3.8124	0.000137624	0.0447805
ssa15	75771795	3.78285	0.000155043	0.0480198
ssa15	75774716	3.92094	8.8203e-05	0.0346026
ssa15	75791830	4.51549	6.31715e-06	0.00683545
ssa15	75821580	3.78247	0.000155278	0.0480649
ssa15	75841598	4.61863	3.86282e-06	0.00496472
ssa15	75841630	6.21113	5.26065e-10	1.05503e-05
ssa15	75841635	5.30751	1.11131e-07	0.000455104
ssa15	75862404	3.83217	0.000127017	0.0427553
ssa15	75882496	3.95528	7.64457e-05	0.0317909
ssa15	75990202	3.87648	0.00010598	0.038492
ssa15	76013481	4.18819	2.81187e-05	0.0174531
ssa15	76015556	4.08009	4.50176e-05	0.0231618
ssa15	76020000	4.0734	4.63318e-05	0.0235669
ssa15	76045450	4.14853	3.34612e-05	0.0193817
ssa15	76058576	4.11846	3.81421e-05	0.0209843
ssa15	76065209	3.82682	0.000129809	0.0432994
ssa15	76065285	4.83003	1.36516e-06	0.00250025
ssa15	76065291	3.97742	6.96674e-05	0.0300815
ssa15	76065371	4.70126	2.58559e-06	0.00382008
ssa15	76099086	3.77087	0.000162677	0.0493567
ssa15	76115177	-4.16837	3.06787e-05	0.0183895
ssa15	76123183	4.63165	3.62757e-06	0.00476308
ssa15	76123323	4.07437	4.61397e-05	0.0235046
ssa15	76163400	5.24413	1.57021e-07	0.000578418
ssa15	76197214	3.76855	0.000164198	0.0496224
ssa15	76197383	4.24016	2.23363e-05	0.0151451
ssa15	76203840	4.90818	9.19278e-07	0.00191737
ssa15	76213860	4.15511	3.2513e-05	0.0190474
ssa15	76277820	4.36935	1.24615e-05	0.0105473
ssa15	76303087	-4.2997	1.71026e-05	0.0128377
ssa15	76363043	5.3007	1.1536e-07	0.000467068
ssa15	76385810	3.86243	0.000112267	0.0398001
ssa15	76385830	5.12829	2.92385e-07	0.000888148
ssa15	76385840	3.81426	0.000136592	0.0445871
ssa15	76400724	4.18479	2.85429e-05	0.0176083
ssa15	76414869	4.95349	7.28944e-07	0.00163627
ssa15	76446778	4.15191	3.29708e-05	0.0192113
ssa15	76475078	3.77939	0.000157213	0.0484064
ssa15	76477825	3.99434	6.48746e-05	0.0288255
ssa15	76566352	5.47283	4.42894e-08	0.000243241
ssa15	76566410	5.04565	4.51989e-07	0.0011841
ssa15	76566422	4.28673	1.81325e-05	0.0133161
ssa15	76566425	4.06232	4.85864e-05	0.024249
ssa15	76566430	5.31792	1.0496e-07	0.000439118
ssa15	76566487	4.50105	6.76187e-06	0.00714271
ssa15	76566510	5.66217	1.49472e-08	0.000114322
ssa15	76566626	4.09394	4.24105e-05	0.0223688
ssa15	76566715	4.89851	9.65667e-07	0.00197682
ssa15	76566721	4.81221	1.49267e-06	0.00265512
ssa15	76650325	4.80611	1.53896e-06	0.00270887
ssa15	76650328	3.81027	0.000138814	0.0450007
ssa15	76653578	-3.92377	8.7175e-05	0.0343617
ssa15	76701083	3.93811	8.21243e-05	0.0331741
ssa15	76707043	4.81818	1.44876e-06	0.00260173
ssa15	76707070	4.00821	6.11802e-05	0.0278388
ssa15	76707315	5.10741	3.26601e-07	0.000957339
ssa15	76748436	3.83256	0.000126814	0.0427274
ssa15	76777123	3.97166	7.13729e-05	0.0305159
ssa15	76880891	3.80866	0.000139722	0.04517
ssa15	76916216	3.90328	9.48964e-05	0.0361003
ssa15	76921750	-3.97417	7.06237e-05	0.0303192
ssa15	76928413	3.98048	6.87764e-05	0.0298436
ssa15	76928444	3.82294	0.000131868	0.0436791
ssa15	76938515	3.7752	0.000159878	0.0488869
ssa15	76943028	3.85867	0.000114008	0.0401392
ssa15	76981551	-3.87874	0.000104998	0.0382823
ssa15	77049360	3.85966	0.000113545	0.0400557
ssa15	77057003	5.47553	4.36202e-08	0.000240311
ssa15	77125346	3.77671	0.000158916	0.0487107
ssa15	77125348	4.60234	4.17765e-06	0.00523141
ssa15	77127042	4.6824	2.83536e-06	0.00404842
ssa15	77127403	4.0966	4.19264e-05	0.0222035
ssa15	77136747	5.5533	2.80325e-08	0.000175966
ssa15	77161455	4.44856	8.6446e-06	0.00835853
ssa15	77161462	6.5003	8.01583e-11	2.74069e-06
ssa15	77224970	4.23556	2.27983e-05	0.0153426
ssa15	77276942	3.8645	0.000111317	0.0395957
ssa15	77315948	4.1771	2.95249e-05	0.017978
ssa15	77316269	4.36358	1.2795e-05	0.0107211
ssa15	77316512	3.99834	6.37885e-05	0.0285373
ssa15	77336161	-4.17265	3.01082e-05	0.0181893
ssa15	77374766	4.39861	1.08946e-05	0.0096742
ssa15	77374993	4.35917	1.30557e-05	0.0108625
ssa15	77375690	5.06524	4.0788e-07	0.00110672
ssa15	77400477	4.61171	3.99378e-06	0.00507518
ssa15	77433473	3.82158	0.0001326	0.0438291
ssa15	77495716	4.10251	4.08693e-05	0.0218725
ssa15	77507346	3.82336	0.000131643	0.0436436
ssa15	77540743	4.50833	6.53409e-06	0.00698064
ssa15	77543525	3.96735	7.26774e-05	0.0308473
ssa15	77543560	4.04986	5.12479e-05	0.0250408
ssa15	77543584	3.93333	8.37765e-05	0.0335674
ssa15	77560726	3.83106	0.000127592	0.0428795
ssa15	77580553	4.1432	3.42497e-05	0.0196549
ssa15	77585373	4.16468	3.11795e-05	0.0185689
ssa15	77695484	4.14059	3.4641e-05	0.0198056
ssa15	77703546	4.24298	2.20571e-05	0.01503
ssa15	77774960	3.80344	0.000142703	0.0457487
ssa15	77784135	4.01362	5.97952e-05	0.027449
ssa15	77815868	3.89526	9.80923e-05	0.0368093
ssa15	77824680	4.46631	7.95785e-06	0.0079362
ssa15	77841289	4.7019	2.57752e-06	0.00381274
ssa15	77847961	3.87667	0.000105895	0.0384746
ssa15	77873504	4.30996	1.63283e-05	0.012472
ssa15	77873561	4.96565	6.84706e-07	0.00157149
ssa15	77897640	5.54125	3.00328e-08	0.000184978
ssa15	77901051	4.28543	1.82387e-05	0.0133627
ssa15	78032873	4.5123	6.4129e-06	0.00690087
ssa15	78039269	4.13342	3.57397e-05	0.0201858
ssa15	78048955	3.80627	0.000141078	0.0454277
ssa15	78075877	4.06548	4.79341e-05	0.0240566
ssa15	78097556	4.04078	5.32739e-05	0.0256057
ssa15	78125105	4.24438	2.19199e-05	0.0149714
ssa15	78130497	3.94984	7.82043e-05	0.0322117
ssa15	78142671	4.07633	4.57512e-05	0.0233836
ssa15	78165868	4.53788	5.68232e-06	0.00637701
ssa15	78203687	3.84917	0.00011852	0.0410582
ssa15	78206120	4.19347	2.74714e-05	0.0172063
ssa15	78366281	3.85644	0.00011505	0.0403436
ssa15	78416578	4.50572	6.61473e-06	0.00703533
ssa15	78430438	-3.92525	8.66379e-05	0.0342316
ssa15	78452397	-4.26223	2.024e-05	0.0142582
ssa15	78473502	4.382	1.17595e-05	0.0101671
ssa15	78493888	4.00967	6.08046e-05	0.0277395
ssa15	78523968	4.14463	3.4036e-05	0.0195851
ssa15	78527074	5.11276	3.17481e-07	0.000940479
ssa15	78568938	4.08137	4.47707e-05	0.0230815
ssa15	78582139	-3.91525	9.03093e-05	0.0350661
ssa15	78597086	3.88441	0.000102578	0.0377939
ssa15	78597093	4.37485	1.21517e-05	0.0103744
ssa15	78605985	4.44324	8.86138e-06	0.00849432
ssa15	78673804	3.80531	0.000141626	0.0455279
ssa15	78684862	3.86198	0.000112473	0.0398433
ssa15	78684953	3.93755	8.23182e-05	0.0332215
ssa15	78696973	4.03102	5.55355e-05	0.0262638
ssa15	78709730	5.28313	1.26992e-07	0.00050066
ssa15	78731188	3.81278	0.000137412	0.0447384
ssa15	78751596	4.69205	2.70475e-06	0.00392577
ssa15	78789126	3.84759	0.000119285	0.0412024
ssa15	78789188	4.58364	4.56955e-06	0.00555185
ssa15	78801330	4.22553	2.38376e-05	0.0157726
ssa15	78825812	4.50692	6.57742e-06	0.00700766
ssa15	78840838	4.09212	4.27444e-05	0.022466
ssa15	78841181	4.20425	2.61947e-05	0.0167217
ssa15	78841203	4.3381	1.43717e-05	0.0115362
ssa15	78841221	3.89601	9.77909e-05	0.0367409
ssa15	78869674	3.90714	9.33945e-05	0.0357531
ssa15	78920064	-3.8448	0.000120653	0.0414815
ssa15	78949930	-4.547	5.44172e-06	0.00620127
ssa15	78968797	4.19912	2.67951e-05	0.0169522
ssa15	79069953	3.99	6.60741e-05	0.0291482
ssa15	79069964	4.56343	5.03237e-06	0.00590544
ssa15	79090170	5.15879	2.48549e-07	0.00079397
ssa15	79090180	4.05478	5.01818e-05	0.0247256
ssa15	79090698	4.09513	4.21926e-05	0.0222971
ssa15	79091416	3.9799	6.8945e-05	0.0298903
ssa15	79099908	-4.19186	2.76674e-05	0.0172754
ssa15	79168127	3.85832	0.000114169	0.0401752
ssa15	79192093	4.95218	7.33877e-07	0.0016453
ssa15	79282676	4.00366	6.23705e-05	0.0281712
ssa15	79284014	-4.52976	5.90516e-06	0.00653618
ssa15	79284522	-5.50525	3.68647e-08	0.000212943
ssa15	79285272	-4.30057	1.7036e-05	0.012805
ssa15	79319762	3.79025	0.000150496	0.0471956
ssa15	79319880	3.84191	0.000122079	0.0417728
ssa15	79437075	3.86776	0.000109838	0.0392905
ssa15	79444908	3.81149	0.000138132	0.04488
ssa15	79498544	-4.1828	2.87945e-05	0.0176999
ssa15	79498626	-4.54747	5.42956e-06	0.00619335
ssa15	79498633	-4.31733	1.57926e-05	0.0122133
ssa15	79498656	-3.84872	0.000118739	0.0410981
ssa15	79498804	-4.09301	4.25806e-05	0.0224185
ssa15	79499145	-4.56176	5.07259e-06	0.00593369
ssa15	79499198	-3.78405	0.000154296	0.0478752
ssa15	79499649	-4.05341	5.04765e-05	0.0248141
ssa15	79526755	-4.76423	1.8958e-06	0.0031128
ssa15	79526765	-3.97308	7.09489e-05	0.0304087
ssa15	79549616	-4.56574	4.97729e-06	0.00586195
ssa15	79553082	-4.69582	2.65543e-06	0.00388263
ssa15	79574563	4.04409	5.25271e-05	0.0253915
ssa15	79685978	4.2789	1.87821e-05	0.0136234
ssa15	79686043	3.81928	0.00013384	0.0440719
ssa15	79721586	5.14067	2.73767e-07	0.000849798
ssa15	79721613	4.14428	3.40881e-05	0.019598
ssa15	79721780	4.37942	1.18994e-05	0.0102374
ssa15	79748758	3.77859	0.000157717	0.0484939
ssa15	79748821	4.26759	1.97594e-05	0.0140504
ssa15	79748825	4.84635	1.25753e-06	0.00236355
ssa15	79801810	-3.86952	0.000109051	0.0391299
ssa15	79829729	3.77271	0.000161484	0.0491623
ssa15	79859524	4.82772	1.38104e-06	0.0025188
ssa15	79860173	3.8334	0.000126383	0.0426488
ssa15	79914604	4.17269	3.01027e-05	0.0181876
ssa15	79941061	3.92906	8.52782e-05	0.0339136
ssa15	80000106	4.79125	1.65741e-06	0.00284455
ssa15	80009123	3.83462	0.000125759	0.0425272
ssa15	80034195	4.61951	3.8465e-06	0.00495052
ssa15	80108100	3.87311	0.000107456	0.038811
ssa15	80185658	-4.07873	4.52817e-05	0.0232411
ssa15	80261058	3.99833	6.37904e-05	0.0285377
ssa15	80319458	3.81089	0.00013847	0.0449436
ssa15	80380076	-4.21766	2.46854e-05	0.0161291
ssa15	80419079	-3.97073	7.16528e-05	0.0305833
ssa15	80527072	4.26655	1.98522e-05	0.0140935
ssa15	80534832	4.18681	2.82904e-05	0.0175113
ssa15	80561615	3.92104	8.81664e-05	0.0345942
ssa15	80642254	3.9908	6.58514e-05	0.0290954
ssa15	80676391	4.23706	2.26466e-05	0.0152807
ssa15	80693325	4.10887	3.976e-05	0.0214992
ssa15	80701421	3.83426	0.00012594	0.0425558
ssa15	80718649	3.77468	0.000160212	0.0489501
ssa15	80803916	4.39069	1.12993e-05	0.00990018
ssa15	80817833	-5.59224	2.24164e-08	0.000150409
ssa15	80902025	4.14915	3.33714e-05	0.0193469
ssa15	80902033	4.40322	1.06654e-05	0.00955006
ssa15	80948532	4.6599	3.16356e-06	0.00436212
ssa15	80969958	4.74074	2.12937e-06	0.00337255
ssa15	80971890	4.12078	3.77588e-05	0.0208658
ssa15	80973614	4.51376	6.3687e-06	0.00687131
ssa15	80973945	3.78245	0.000155292	0.0480665
ssa15	81174942	-4.05117	5.09619e-05	0.0249472
ssa15	81198100	3.84972	0.000118251	0.0409993
ssa15	81200736	3.90514	9.41718e-05	0.0359378
ssa15	81247348	-3.96428	7.36192e-05	0.0310905
ssa15	81290035	4.02701	5.64916e-05	0.0265211
ssa15	81297566	4.03864	5.37619e-05	0.0257446
ssa15	81413615	4.27844	1.88205e-05	0.0136358
ssa15	81455970	-5.02678	4.98795e-07	0.00126758
ssa15	81479834	4.48721	7.21619e-06	0.00745348
ssa15	81483458	5.2823	1.27575e-07	0.00050249
ssa15	81485937	4.00653	6.16172e-05	0.0279689
ssa15	81577943	3.80714	0.000140585	0.0453363
ssa15	81621392	4.24434	2.19236e-05	0.0149714
ssa15	81628070	4.39173	1.1245e-05	0.00986996
ssa15	81691679	3.82786	0.000129263	0.0432088
ssa15	81695848	-3.91419	9.0708e-05	0.0351457
ssa15	81707517	4.18718	2.82437e-05	0.0174938
ssa15	81708081	5.45567	4.87881e-08	0.000260741
ssa15	81708083	4.26943	1.95969e-05	0.0139764
ssa15	81708144	5.82202	5.81403e-09	5.95479e-05
ssa15	81721602	3.89263	9.91644e-05	0.0370369
ssa15	81752007	4.3061	1.6616e-05	0.0126078
ssa15	81752675	5.15535	2.53158e-07	0.00080332
ssa15	81752697	5.84975	4.92327e-09	5.30454e-05
ssa15	81752701	5.90789	3.46525e-09	4.10107e-05
ssa15	81752708	5.38521	7.23593e-08	0.000340581
ssa15	81752717	4.13626	3.53019e-05	0.0200335
ssa15	81752723	6.99265	2.69743e-12	2.15877e-07
ssa15	81781810	3.76857	0.000164186	0.0496224
ssa15	81791387	3.77483	0.000160118	0.0489317
ssa15	81861921	4.21413	2.50742e-05	0.0162795
ssa15	81876033	4.20796	2.57688e-05	0.0165606
ssa15	81955354	3.84898	0.000118609	0.0410762
ssa15	81955382	4.43894	9.04035e-06	0.00860184
ssa15	81955389	5.48962	4.02802e-08	0.000226786
ssa15	82005924	3.76642	0.000165608	0.0498786
ssa15	82068032	3.87317	0.000107428	0.0388042
ssa15	82183383	4.38869	1.14038e-05	0.00995905
ssa15	82194217	3.95159	7.76343e-05	0.0320765
ssa15	82252939	-4.74445	2.09076e-06	0.00333471
ssa15	82314132	3.88146	0.000103833	0.0380466
ssa15	82314341	4.61114	4.00474e-06	0.00508529
ssa15	82314534	3.98152	6.84747e-05	0.0297728
ssa15	82368169	4.01184	6.02463e-05	0.0275793
ssa15	82368192	5.42026	5.95136e-08	0.000297917
ssa15	82453873	4.72196	2.33584e-06	0.00358108
ssa15	82453876	4.45663	8.32586e-06	0.00815725
ssa15	82453916	4.33043	1.48822e-05	0.0117754
ssa15	82460938	4.28719	1.80951e-05	0.0133003
ssa15	82480135	4.27909	1.87661e-05	0.0136166
ssa15	82541568	4.14465	3.4034e-05	0.0195847
ssa15	82541626	3.91257	9.13199e-05	0.0352884
ssa15	82541741	3.78222	0.000155437	0.0480885
ssa15	82615702	4.86312	1.15549e-06	0.00223076
ssa15	82628496	5.48495	4.13584e-08	0.000231061
ssa15	82629055	3.82914	0.000128589	0.0430718
ssa15	82629067	3.96583	7.31409e-05	0.0309605
ssa15	82642957	-3.81876	0.000134127	0.0441343
ssa15	82647900	5.07718	3.83072e-07	0.00106201
ssa15	82647923	3.92828	8.55567e-05	0.0339817
ssa15	82670850	4.01324	5.98915e-05	0.0274746
ssa15	82719662	-4.10641	4.01861e-05	0.0216493
ssa15	82874644	3.77862	0.000157699	0.0484907
ssa15	82946682	4.06169	4.87178e-05	0.0242863
ssa15	83000601	6.15653	7.43582e-10	1.33961e-05
ssa15	83036617	3.87463	0.000106788	0.0386597
ssa15	83067114	4.07948	4.51375e-05	0.0231995
ssa15	83067160	3.9532	7.71121e-05	0.0319549
ssa15	83080212	4.33195	1.47793e-05	0.0117271
ssa15	83117503	4.05692	4.97238e-05	0.0245979
ssa15	83117527	4.23307	2.30526e-05	0.015451
ssa15	83139028	5.14387	2.69135e-07	0.000839792
ssa15	83155187	4.72476	2.30389e-06	0.00355011
ssa15	83192096	3.92168	8.7934e-05	0.0345473
ssa15	83210301	4.08914	4.32969e-05	0.0226373
ssa15	83222059	4.27101	1.94591e-05	0.0139199
ssa15	83222096	4.06732	4.75578e-05	0.0239452
ssa15	83306691	-3.84615	0.000119989	0.0413486
ssa15	83306740	-4.37309	1.22499e-05	0.0104273
ssa15	83324169	3.89101	9.98268e-05	0.0371856
ssa15	83324201	4.75392	1.99505e-06	0.00323019
ssa15	83394759	4.09325	4.25368e-05	0.0224047
ssa15	83422471	3.96146	7.44916e-05	0.0313109
ssa15	83428578	3.80645	0.000140978	0.0454111
ssa15	83452744	4.14148	3.45067e-05	0.0197544
ssa15	83480522	3.80274	0.000143104	0.0458115
ssa15	83480615	4.88406	1.03924e-06	0.00207403
ssa15	83524785	4.23653	2.26996e-05	0.0153038
ssa15	83577615	4.719	2.3701e-06	0.0036148
ssa15	83586369	4.31933	1.56505e-05	0.0121503
ssa15	83586387	3.90709	9.34141e-05	0.0357573
ssa15	83751749	4.28187	1.85332e-05	0.0135028
ssa15	83752850	-3.99912	6.35781e-05	0.0284814
ssa15	83761505	4.16587	3.10166e-05	0.0185153
ssa15	83766721	4.12819	3.65626e-05	0.0204547
ssa15	83780075	4.35389	1.33741e-05	0.0110279
ssa15	83780738	3.88149	0.00010382	0.0380444
ssa15	83783937	4.13897	3.48873e-05	0.0198977
ssa15	83810688	3.79178	0.00014957	0.0470303
ssa15	83813583	3.78409	0.000154274	0.0478743
ssa15	83830896	3.85304	0.00011666	0.0406698
ssa15	83835687	4.62273	3.78721e-06	0.00489787
ssa15	83835946	3.84562	0.000120246	0.0413971
ssa15	83846260	4.06809	4.74006e-05	0.0238969
ssa15	83883563	3.88208	0.000103568	0.0379927
ssa15	83898181	4.56099	5.09131e-06	0.00594573
ssa15	83921913	3.87973	0.000104574	0.038187
ssa15	83954008	4.15166	3.30076e-05	0.0192252
ssa15	83956733	4.06559	4.79113e-05	0.0240492
ssa15	84028485	4.05765	4.95691e-05	0.0245492
ssa15	84033629	3.91257	9.13208e-05	0.0352884
ssa15	84040882	3.8929	9.9051e-05	0.037011
ssa15	84042580	3.83981	0.000123132	0.0420038
ssa15	84043820	4.13862	3.49396e-05	0.0199135
ssa15	84043900	4.32023	1.55867e-05	0.0121227
ssa15	84090495	4.10258	4.08571e-05	0.0218687
ssa15	84148153	3.93735	8.2386e-05	0.0332344
ssa15	84148278	4.90261	9.45694e-07	0.00195025
ssa15	84163790	3.77424	0.000160495	0.0489942
ssa15	84222960	3.78083	0.000156307	0.0482474
ssa15	84229497	4.03573	5.4433e-05	0.0259499
ssa15	84239660	4.25973	2.04673e-05	0.0143511
ssa15	84278038	4.07561	4.5893e-05	0.0234306
ssa15	84278131	3.90303	9.49947e-05	0.0361253
ssa15	84287802	4.83471	1.33342e-06	0.00246187
ssa15	84300718	4.30051	1.70408e-05	0.0128076
ssa15	84329196	4.9945	5.89885e-07	0.00142096
ssa15	84354876	5.01823	5.21496e-07	0.00130733
ssa15	84366266	5.90766	3.47011e-09	4.10423e-05
ssa15	84377337	3.94099	8.1145e-05	0.0329317
ssa15	84458931	5.03407	4.8017e-07	0.00123497
ssa15	84505666	-4.0692	4.71751e-05	0.0238272
ssa15	84528177	4.38352	1.16778e-05	0.0101243
ssa15	84528699	3.88752	0.000101273	0.037499
ssa15	84528741	5.61613	1.95277e-08	0.000137158
ssa15	84528782	5.56609	2.60524e-08	0.000167497
ssa15	84540637	4.12046	3.78115e-05	0.0208828
ssa15	84546929	-4.28382	1.83709e-05	0.0134192
ssa15	84547218	-4.25307	2.10863e-05	0.014621
ssa15	84567401	-3.98297	6.8059e-05	0.0296653
ssa15	84640354	3.80186	0.000143612	0.0459133
ssa15	84672740	3.77227	0.000161769	0.0492011
ssa15	84699058	4.06876	4.72641e-05	0.0238531
ssa15	84700813	4.26415	2.00664e-05	0.0141856
ssa15	84718164	4.74294	2.10638e-06	0.00335077
ssa15	84724564	3.9224	8.76701e-05	0.0344864
ssa15	84733168	4.18306	2.87614e-05	0.0176893
ssa15	84739615	5.0214	5.12972e-07	0.00129183
ssa15	84762101	3.87959	0.000104631	0.0381976
ssa15	84847170	3.79933	0.000145087	0.0461881
ssa15	84854949	4.34462	1.39517e-05	0.0113257
ssa15	84895614	4.00142	6.29627e-05	0.0283222
ssa15	84910771	4.07496	4.6023e-05	0.0234691
ssa15	84931188	5.08173	3.74021e-07	0.00104456
ssa15	84944624	4.15771	3.21455e-05	0.0189148
ssa15	84981590	4.36201	1.28871e-05	0.0107699
ssa15	84981612	4.81458	1.47511e-06	0.00263431
ssa15	84981632	3.78827	0.000151702	0.0474237
ssa15	84982001	3.94806	7.87866e-05	0.0323504
ssa15	84982022	4.18424	2.86124e-05	0.0176353
ssa15	84982029	4.13271	3.58505e-05	0.0202227
ssa15	84982157	4.22226	2.41864e-05	0.0159179
ssa15	84982170	4.57703	4.71628e-06	0.00566473
ssa15	85002168	4.20277	2.63669e-05	0.0167885
ssa15	85002184	4.89627	9.76717e-07	0.00199236
ssa15	85002190	3.9799	6.89447e-05	0.0298903
ssa15	85034905	5.16593	2.39252e-07	0.000774336
ssa15	85035556	3.80851	0.000139807	0.0451905
ssa15	85035899	4.11211	3.92059e-05	0.0213176
ssa15	85108972	5.71482	1.09822e-08	9.22065e-05
ssa15	85122972	3.92063	8.8317e-05	0.0346281
ssa15	85153574	4.65457	3.24654e-06	0.00444055
ssa15	85164098	4.38019	1.18577e-05	0.0102148
ssa15	85166725	3.94744	7.89925e-05	0.0323977
ssa15	85196623	3.90364	9.47575e-05	0.0360702
ssa15	85198266	4.59515	4.32441e-06	0.00535452
ssa15	85208708	3.81768	0.000134713	0.0442336
ssa15	85222429	3.76842	0.000164282	0.0496355
ssa15	85222432	4.19094	2.77799e-05	0.0173191
ssa15	85248661	3.97241	7.11495e-05	0.0304603
ssa15	85249430	5.44961	5.04817e-08	0.000266758
ssa15	85257456	4.7016	2.5813e-06	0.00381569
ssa15	85264705	4.01388	5.97293e-05	0.0274275
ssa15	85290768	4.04187	5.30277e-05	0.0255409
ssa15	85294876	4.70075	2.5921e-06	0.00382441
ssa15	85314000	4.87928	1.06473e-06	0.00210665
ssa15	85316372	4.3593	1.3048e-05	0.0108582
ssa15	85316419	4.25344	2.10512e-05	0.0146096
ssa15	85320274	4.09707	4.18416e-05	0.0221756
ssa15	85328128	3.99802	6.38756e-05	0.0285566
ssa15	85352449	4.76794	1.86119e-06	0.00307468
ssa15	85352509	4.06527	4.79774e-05	0.0240703
ssa15	85352514	4.58694	4.49781e-06	0.00549442
ssa15	85352530	5.45381	4.93005e-08	0.000262595
ssa15	85356288	3.8323	0.000126949	0.0427432
ssa15	85356350	4.13615	3.53182e-05	0.0200383
ssa15	85369074	4.17032	3.04168e-05	0.0183015
ssa15	85369091	4.12856	3.65049e-05	0.0204376
ssa15	85378838	4.26851	1.96787e-05	0.014017
ssa15	85389293	4.63259	3.61125e-06	0.00474943
ssa15	85427951	4.02812	5.6225e-05	0.0264493
ssa15	85473304	3.76811	0.000164487	0.0496725
ssa15	85553272	3.78376	0.000154477	0.0479106
ssa15	85583662	5.09975	3.40107e-07	0.000982065
ssa15	85694559	4.50147	6.74846e-06	0.00713152
ssa15	85694574	3.89098	9.98403e-05	0.0371875
ssa15	85718039	4.23371	2.29863e-05	0.0154235
ssa15	85724452	5.2624	1.4219e-07	0.000540529
ssa15	85724680	4.26168	2.02894e-05	0.0142776
ssa15	85724752	4.86234	1.16008e-06	0.00223622
ssa15	85725039	4.70518	2.53642e-06	0.00377475
ssa15	85725053	5.31661	1.05721e-07	0.000440627
ssa15	85725434	3.91742	8.95016e-05	0.0348869
ssa15	85725447	4.1899	2.79079e-05	0.0173735
ssa15	85814994	3.89645	9.76123e-05	0.0367054
ssa15	85818679	4.45434	8.41519e-06	0.00821024
ssa15	85886348	3.87443	0.000106875	0.0386771
ssa15	85891170	4.31097	1.62541e-05	0.0124361
ssa15	85894335	3.95355	7.70013e-05	0.0319288
ssa15	85894338	4.04878	5.14861e-05	0.0251117
ssa15	86005024	3.84027	0.000122899	0.0419603
ssa15	86005064	4.19934	2.67696e-05	0.0169416
ssa15	86005169	3.80151	0.000143815	0.045953
ssa15	86032619	4.20326	2.63103e-05	0.0167672
ssa15	86096023	4.31026	1.63064e-05	0.0124628
ssa15	86108125	-4.30195	1.69304e-05	0.0127575
ssa15	86113332	4.00666	6.15827e-05	0.027961
ssa15	86173947	4.18677	2.82947e-05	0.0175127
ssa15	86175342	4.5493	5.38238e-06	0.00616336
ssa15	86193141	4.02553	5.6848e-05	0.0266192
ssa15	86193231	3.96641	7.29631e-05	0.0309135
ssa15	86252049	3.85911	0.000113799	0.0401051
ssa15	86262989	4.00562	6.18544e-05	0.0280289
ssa15	86289810	-3.96698	7.27889e-05	0.0308714
ssa15	86297699	3.92277	8.75368e-05	0.0344574
ssa15	86317684	3.83282	0.000126683	0.0426988
ssa15	86324673	4.04326	5.27127e-05	0.0254492
ssa15	86354093	3.84501	0.000120548	0.0414589
ssa15	86354100	4.03067	5.56183e-05	0.0262855
ssa15	86354518	4.64515	3.39822e-06	0.00456454
ssa15	86358007	4.69402	2.67889e-06	0.00390276
ssa15	86387076	4.17027	3.04242e-05	0.0183049
ssa15	86419933	-4.03043	5.56743e-05	0.026299
ssa15	86425052	3.90725	9.33516e-05	0.0357426
ssa15	86455431	4.34589	1.3871e-05	0.0112869
ssa15	86459998	3.88304	0.000103157	0.0379032
ssa15	86460093	4.39556	1.10487e-05	0.00975709
ssa15	86483526	3.94382	8.01926e-05	0.0326842
ssa15	86490550	5.09691	3.45241e-07	0.000992281
ssa15	86490993	4.82246	1.41798e-06	0.00256217
ssa15	86514069	4.72552	2.29529e-06	0.00354269
ssa15	86529307	4.2979	1.72423e-05	0.0129075
ssa15	86534555	4.08649	4.3795e-05	0.022785
ssa15	86541561	-4.50455	6.65134e-06	0.00706237
ssa15	86541628	-5.09432	3.49989e-07	0.000999902
ssa15	86541707	-3.86006	0.000113361	0.0400222
ssa15	86544103	3.97956	6.9042e-05	0.0299174
ssa15	86599560	3.86383	0.000111621	0.0396665
ssa15	86639727	4.40405	1.06247e-05	0.00952928
ssa15	86789847	3.90945	9.25062e-05	0.0355525
ssa15	86809493	3.93059	8.47388e-05	0.0337884
ssa15	86812203	-3.83399	0.000126082	0.0425854
ssa15	86812243	-4.35111	1.35449e-05	0.01112
ssa15	86812246	-4.36608	1.26493e-05	0.0106484
ssa15	86812282	-4.43817	9.07272e-06	0.00861937
ssa15	86812308	-3.82387	0.000131372	0.0435944
ssa15	86812355	-4.31102	1.62505e-05	0.0124355
ssa15	86851162	-4.05298	5.05689e-05	0.0248369
ssa15	86869154	4.55687	5.19216e-06	0.00602316
ssa15	86869374	6.35741	2.05184e-10	5.36091e-06
ssa15	86869436	5.11106	3.20349e-07	0.000945349
ssa15	86962876	3.8407	0.000122684	0.0419131
ssa15	86981669	3.99534	6.46027e-05	0.0287565
ssa15	87042015	4.10985	3.95923e-05	0.021446
ssa15	87042119	4.36581	1.2665e-05	0.0106569
ssa15	87042352	5.28997	1.22336e-07	0.000487455
ssa15	87058781	3.90194	9.54229e-05	0.0362104
ssa15	87079636	4.2745	1.91571e-05	0.0137869
ssa15	87105699	-4.17798	2.94113e-05	0.017938
ssa15	87136390	4.87046	1.11339e-06	0.00217212
ssa15	87169956	4.58757	4.48439e-06	0.00548409
ssa15	87228607	4.22269	2.41401e-05	0.0159029
ssa15	87355359	-3.96037	7.48325e-05	0.0313891
ssa15	87413236	-4.22802	2.35757e-05	0.0156639
ssa15	87458578	3.95363	7.69749e-05	0.031921
ssa15	87458589	4.63224	3.61725e-06	0.00475496
ssa15	87463406	3.92421	8.70156e-05	0.0343258
ssa15	87613879	-3.86924	0.000109176	0.0391575
ssa15	87647502	-4.01104	6.04527e-05	0.0276361
ssa15	87661050	-4.15868	3.20094e-05	0.018866
ssa15	87677165	-4.94539	7.59908e-07	0.00168314
ssa15	87756650	4.37465	1.21629e-05	0.0103801
ssa15	87773799	4.0448	5.23686e-05	0.0253477
ssa15	87800416	3.83332	0.000126424	0.0426565
ssa15	87803549	5.1191	3.07001e-07	0.000917376
ssa15	87803553	5.01785	5.22541e-07	0.0013093
ssa15	87803557	4.12756	3.66636e-05	0.020489
ssa15	87803561	4.06918	4.71785e-05	0.0238273
ssa15	87803565	4.07482	4.60506e-05	0.0234787
ssa15	87809148	3.94141	8.10035e-05	0.0328916
ssa15	87830488	4.49876	6.83501e-06	0.00719213
ssa15	87830599	4.8583	1.18397e-06	0.00226642
ssa15	87830613	6.66231	2.69552e-11	1.25707e-06
ssa15	87830655	7.02354	2.16309e-12	1.82315e-07
ssa15	87830779	4.49286	7.02721e-06	0.00732419
ssa15	87831052	3.85609	0.000115213	0.040378
ssa15	87862455	3.99007	6.60534e-05	0.0291425
ssa15	87862463	4.01962	5.82912e-05	0.0270274
ssa15	87918435	3.92416	8.70336e-05	0.0343308
ssa15	87979432	4.27777	1.88772e-05	0.0136628
ssa15	87987562	4.84573	1.26148e-06	0.00236868
ssa15	88004491	4.08205	4.46398e-05	0.0230464
ssa15	88022870	4.40464	1.05957e-05	0.00951273
ssa15	88025499	-4.83684	1.31918e-06	0.00244411
ssa15	88025501	-4.71192	2.45389e-06	0.00369944
ssa15	88040129	3.77449	0.000160335	0.0489732
ssa15	88114023	3.77122	0.000162454	0.0493218
ssa15	88114121	3.84112	0.000122475	0.0418583
ssa15	88120556	3.8703	0.000108702	0.0390607
ssa15	88154293	-4.4211	9.82018e-06	0.00905353
ssa15	88159738	4.67276	2.97184e-06	0.00417861
ssa15	88167566	3.95885	7.53128e-05	0.031513
ssa15	88236798	4.18647	2.83325e-05	0.0175284
ssa15	88244909	-3.8126	0.000137514	0.0447579
ssa15	88266845	4.31588	1.58965e-05	0.0122644
ssa15	88287605	3.8222	0.000132265	0.0437548
ssa15	88323244	3.88083	0.0001041	0.0381013
ssa15	88323822	-3.78408	0.000154278	0.0478743
ssa15	88561439	4.34652	1.38314e-05	0.0112655
ssa15	88866035	4.15311	3.2798e-05	0.0191549
ssa15	88869274	3.99728	6.40754e-05	0.0286197
ssa15	88869280	4.28029	1.86652e-05	0.0135665
ssa15	88951576	4.48566	7.26879e-06	0.00748739
ssa15	88964485	4.51411	6.3584e-06	0.00686311
ssa15	89052419	3.95317	7.71238e-05	0.0319566
ssa15	89083107	4.5157	6.31066e-06	0.00683019
ssa15	89114705	4.45741	8.29575e-06	0.00814067
ssa15	89123800	3.77542	0.000159738	0.0488665
ssa15	89181486	4.26017	2.04271e-05	0.0143344
ssa15	89182302	3.98618	6.71453e-05	0.0294278
ssa15	89252840	4.56608	4.96927e-06	0.00585606
ssa15	89276004	4.46344	8.06551e-06	0.00800672
ssa15	89279074	3.98106	6.86099e-05	0.029806
ssa15	89303863	4.83204	1.35143e-06	0.00248517
ssa15	89310047	3.98977	6.61377e-05	0.0291635
ssa15	89323844	3.88018	0.000104379	0.038146
ssa15	89324396	4.71396	2.42954e-06	0.00367476
ssa15	89345232	4.1881	2.81298e-05	0.0174571
ssa15	89386976	3.84915	0.00011853	0.0410601
ssa15	89421481	3.92595	8.63874e-05	0.0341782
ssa15	89427106	4.56168	5.07468e-06	0.0059347
ssa15	89429549	3.78078	0.000156337	0.0482531
ssa15	89441661	4.29411	1.75399e-05	0.0130505
ssa15	89492087	3.88396	0.000102768	0.0378236
ssa15	89543122	4.3451	1.39212e-05	0.0113125
ssa15	89568706	4.89993	9.58725e-07	0.00196689
ssa15	89568882	4.38112	1.18071e-05	0.0101937
ssa15	89644486	5.20419	1.94842e-07	0.000672347
ssa15	89663934	4.10528	4.0383e-05	0.0217125
ssa15	89720535	5.19298	2.06951e-07	0.000701534
ssa15	89730791	-3.85737	0.000114612	0.0402584
ssa15	89739297	5.30563	1.12286e-07	0.000458445
ssa15	89870612	3.8751	0.000106582	0.0386198
ssa15	89942573	4.64981	3.32246e-06	0.0044969
ssa15	89995993	4.24097	2.22559e-05	0.015112
ssa15	90141937	4.55491	5.24071e-06	0.00605802
ssa15	90169793	4.08778	4.35529e-05	0.0227129
ssa15	90177312	4.55125	5.33279e-06	0.00612732
ssa15	90177621	3.91807	8.9262e-05	0.0348326
ssa15	90180720	4.06651	4.77231e-05	0.0239996
ssa15	90193536	3.83102	0.000127612	0.0428835
ssa15	90193616	3.98824	6.65652e-05	0.0292813
ssa15	90193781	3.83016	0.000128062	0.0429685
ssa15	90216838	3.90697	9.34593e-05	0.0357692
ssa15	90251374	4.2555	2.08583e-05	0.0145266
ssa15	90253646	4.89508	9.82661e-07	0.00200095
ssa15	90297711	3.93804	8.21487e-05	0.0331807
ssa15	90312839	-3.93116	8.45375e-05	0.0337391
ssa15	90335201	4.20732	2.58422e-05	0.0165881
ssa15	90411725	3.77497	0.000160029	0.0489132
ssa15	90412688	5.24995	1.52143e-07	0.000565958
ssa15	90474165	3.9592	7.52017e-05	0.0314852
ssa15	90533428	3.79795	0.0001459	0.0463503
ssa15	90544983	-3.78006	0.000156791	0.0483322
ssa15	90544987	-4.42142	9.80527e-06	0.00904767
ssa15	90544994	-3.87259	0.000107684	0.0388532
ssa15	90548439	-3.93128	8.44936e-05	0.0337278
ssa15	90596430	4.12731	3.67029e-05	0.0205012
ssa15	90698867	3.84647	0.00011983	0.041322
ssa15	90702008	3.86156	0.000112668	0.0398848
ssa15	90792291	4.75023	2.0319e-06	0.00327106
ssa15	90820773	-4.32136	1.55069e-05	0.0120896
ssa15	90834102	3.97932	6.91123e-05	0.0299346
ssa15	90834106	3.86767	0.000109879	0.0392984
ssa15	90834112	3.85634	0.000115098	0.0403542
ssa15	90856062	3.77795	0.000158125	0.0485653
ssa15	90856182	4.07428	4.61572e-05	0.0235097
ssa15	90904021	4.67364	2.95906e-06	0.00416827
ssa15	90927826	-4.2533	2.10646e-05	0.0146152
ssa15	90928120	-4.26678	1.98316e-05	0.0140812
ssa15	90936691	5.94611	2.74597e-09	3.46272e-05
ssa15	90936949	4.86536	1.1425e-06	0.00221221
ssa15	90943943	-4.52611	6.00786e-06	0.00661105
ssa15	90953242	-4.55539	5.22887e-06	0.00605067
ssa15	90965313	3.97246	7.11345e-05	0.0304576
ssa15	90966034	4.49062	7.10157e-06	0.00737624
ssa15	90970201	4.3136	1.60614e-05	0.0123424
ssa15	90979144	4.20628	2.5961e-05	0.0166328
ssa15	90986044	4.04651	5.19861e-05	0.0252501
ssa15	91000877	4.44734	8.69401e-06	0.00838967
ssa15	91042775	3.88411	0.000102707	0.0378168
ssa15	91053760	4.47539	7.62702e-06	0.00772035
ssa15	91061875	4.15205	3.29515e-05	0.0192032
ssa15	91108535	5.21485	1.83965e-07	0.000647586
ssa15	91108561	4.35571	1.32638e-05	0.0109689
ssa15	91109021	4.87205	1.10446e-06	0.00216078
ssa15	91183162	3.96191	7.43536e-05	0.0312797
ssa15	91202374	4.0755	4.59166e-05	0.023437
ssa15	91222634	4.01636	5.91049e-05	0.0272527
ssa15	91230094	4.20845	2.57134e-05	0.0165422
ssa15	91319961	4.1237	3.72829e-05	0.0206994
ssa15	91344340	3.93994	8.15006e-05	0.0330147
ssa15	91358455	5.97358	2.32102e-09	3.05363e-05
ssa15	91358536	5.6212	1.89637e-08	0.000134838
ssa15	91358561	5.14569	2.66539e-07	0.00083389
ssa15	91358593	4.81549	1.46837e-06	0.00262635
ssa15	91358618	4.85002	1.2345e-06	0.00233371
ssa15	91358627	5.43365	5.52138e-08	0.000283267
ssa15	91358638	5.26776	1.38098e-07	0.00053108
ssa15	91358667	6.58764	4.46886e-11	1.80618e-06
ssa15	91358724	4.08999	4.31395e-05	0.0225969
ssa15	91358936	5.89578	3.72921e-09	4.31287e-05
ssa15	91409983	5.86211	4.57011e-09	5.00974e-05
ssa15	91411052	4.60823	4.0612e-06	0.00513514
ssa15	91429929	4.46837	7.88187e-06	0.00788551
ssa15	91541309	-3.8072	0.00014055	0.0453284
ssa15	91551806	3.84977	0.000118229	0.0409962
ssa15	91585176	3.79517	0.000147542	0.0466513
ssa15	91605640	3.86619	0.000110548	0.0394272
ssa15	91673372	3.81954	0.000133702	0.0440462
ssa15	91794685	4.15212	3.29406e-05	0.0191999
ssa15	91801338	3.95866	7.53707e-05	0.0315258
ssa15	91845016	4.1337	3.56963e-05	0.0201761
ssa15	91848714	4.38218	1.175e-05	0.010161
ssa15	91852639	3.78972	0.00015082	0.0472604
ssa15	91859025	4.29351	1.75869e-05	0.0130714
ssa15	92005104	4.34998	1.36149e-05	0.0111576
ssa15	92028150	-4.14575	3.3871e-05	0.0195272
ssa15	92153401	3.9948	6.47498e-05	0.0287937
ssa15	92286722	4.16991	3.04715e-05	0.0183201
ssa15	92301736	4.97812	6.42046e-07	0.00150346
ssa15	92301916	3.91055	9.20863e-05	0.0354647
ssa15	92451322	-3.87076	0.000108498	0.0390157
ssa15	92496494	-4.01088	6.04936e-05	0.0276494
ssa15	92512962	4.59797	4.26627e-06	0.00530169
ssa15	92543300	3.85874	0.000113974	0.0401323
ssa15	92543329	4.42928	9.45483e-06	0.00884323
ssa15	92543404	4.29666	1.73392e-05	0.0129558
ssa15	92543446	4.0706	4.68917e-05	0.0237442
ssa15	92547048	3.85448	0.000115977	0.0405337
ssa15	92583448	3.79164	0.000149655	0.0470454
ssa15	92583475	4.09426	4.23525e-05	0.0223456
ssa15	92590224	4.12098	3.77265e-05	0.0208566
ssa15	92601886	4.80071	1.581e-06	0.00275515
ssa15	92602754	4.8554	1.20146e-06	0.00228834
ssa15	92609702	3.80141	0.000143875	0.045965
ssa15	92621387	4.44065	8.96886e-06	0.00855693
ssa15	92621397	4.17472	2.98356e-05	0.0180965
ssa15	92621471	4.47033	7.80975e-06	0.00783828
ssa15	92621865	3.98773	6.67098e-05	0.029321
ssa15	92622184	5.06405	4.10449e-07	0.00111131
ssa15	92622190	4.65906	3.1766e-06	0.00437486
ssa15	92628830	3.83138	0.000127424	0.0428463
ssa15	92634247	-3.88074	0.000104141	0.0381079
ssa15	92638605	-4.37561	1.21091e-05	0.0103512
ssa15	92639814	-4.42709	9.55138e-06	0.00889736
ssa15	92640191	-3.84675	0.000119696	0.0412921
ssa15	92641178	-3.78257	0.00015522	0.0480551
ssa15	92641303	-4.13652	3.52618e-05	0.0200223
ssa15	92703296	-3.77557	0.000159642	0.0488479
ssa15	92703692	3.98587	6.72341e-05	0.0294504
ssa15	92707886	5.59251	2.23812e-08	0.000150292
ssa15	92707899	4.39984	1.08333e-05	0.00964237
ssa15	92718567	4.27346	1.9246e-05	0.013828
ssa15	92964389	-5.50495	3.69266e-08	0.000213058
ssa15	92964531	-4.00756	6.13504e-05	0.0278947
ssa15	92964539	-4.19185	2.76683e-05	0.0172755
ssa15	92964544	-4.64674	3.37224e-06	0.0045415
ssa15	92964546	-4.25951	2.04874e-05	0.0143614
ssa15	92964557	-5.35516	8.54822e-08	0.000382142
ssa15	92995943	3.97699	6.97935e-05	0.0301134
ssa15	92995967	4.1712	3.03002e-05	0.0182597
ssa15	93143930	4.54696	5.44256e-06	0.00620177
ssa15	93155495	-3.77447	0.000160347	0.0489737
ssa15	93186927	4.18321	2.87423e-05	0.0176815
ssa15	93215965	4.08353	4.43558e-05	0.0229577
ssa15	93269440	3.83946	0.000123306	0.0420428
ssa15	93328999	4.39695	1.09781e-05	0.00971596
ssa15	93329005	4.35529	1.32893e-05	0.010983
ssa15	93377473	3.97768	6.95923e-05	0.0300616
ssa15	93523768	3.8285	0.000128928	0.0431396
ssa15	93526339	4.30381	1.67889e-05	0.0126908
ssa15	93530600	-4.46975	7.83099e-06	0.00785172
ssa15	93530672	-4.36473	1.27278e-05	0.0106836
ssa15	93530748	-3.94716	7.90847e-05	0.0324174
ssa15	93535566	-4.10918	3.97067e-05	0.0214791
ssa15	93613694	-4.00851	6.11018e-05	0.027819
ssa15	93678511	3.98143	6.85023e-05	0.0297765
ssa15	93686050	-3.88963	0.000100396	0.0373032
ssa15	93686170	-4.42346	9.71345e-06	0.00899534
ssa15	93686204	-4.70949	2.48341e-06	0.0037269
ssa15	93686207	-4.41405	1.01453e-05	0.0092401
ssa15	93686352	-3.80523	0.000141675	0.0455383
ssa15	93747159	4.11509	3.87024e-05	0.0211641
ssa15	93757330	3.92137	8.80473e-05	0.0345709
ssa15	93804875	4.64055	3.4749e-06	0.00463253
ssa15	93828434	5.32524	1.0082e-07	0.000427252
ssa15	93845852	4.53682	5.71091e-06	0.00639801
ssa15	94000144	4.62302	3.78198e-06	0.00489532
ssa15	94058171	4.69894	2.61518e-06	0.00384594
ssa15	94188570	3.79499	0.000147648	0.0466678
ssa15	94251397	3.88383	0.000102822	0.0378383
ssa15	94394470	4.4412	8.9459e-06	0.0085466
ssa15	94452703	3.90354	9.47953e-05	0.0360775
ssa15	94480877	4.56975	4.88311e-06	0.00579326
ssa15	94731679	4.28513	1.8263e-05	0.0133751
ssa15	94856417	4.18261	2.88183e-05	0.0177092
ssa15	94863771	3.78232	0.000155374	0.0480789
ssa15	95020020	-4.53559	5.74416e-06	0.00642425
ssa15	95127180	4.14883	3.34178e-05	0.0193646
ssa15	95127297	4.25738	2.06834e-05	0.0144495
ssa15	95131235	4.39438	1.11087e-05	0.00979275
ssa15	95157471	4.27779	1.8876e-05	0.0136627
ssa15	95218992	5.21717	1.8168e-07	0.000641682
ssa15	95234712	4.65172	3.29182e-06	0.00447307
ssa15	95242493	5.6911	1.26224e-08	0.000101983
ssa15	95247688	4.5116	6.43413e-06	0.00691456
ssa15	95264250	4.60053	4.21426e-06	0.0052618
ssa15	95402232	4.5853	4.53341e-06	0.00552239
ssa15	95402342	5.11237	3.18145e-07	0.000941773
ssa15	95432584	4.49499	6.95728e-06	0.00727822
ssa15	95485885	3.81923	0.000133871	0.0440787
ssa15	95493730	3.95707	7.58741e-05	0.0316481
ssa15	95551333	4.51527	6.32364e-06	0.00683825
ssa15	95635621	3.81476	0.000136315	0.0445384
ssa15	95658916	3.88726	0.000101384	0.0375237
ssa15	95691243	3.92014	8.84982e-05	0.0346611
ssa15	95691390	3.85421	0.000116102	0.0405598
ssa15	95691400	4.90061	9.55414e-07	0.00196271
ssa15	95691402	3.83566	0.000125226	0.0424249
ssa15	95691412	4.18657	2.83199e-05	0.0175236
ssa15	95691524	3.79167	0.000149635	0.0470408
ssa15	95691578	4.88075	1.05685e-06	0.00209513
ssa15	95743584	4.22863	2.35116e-05	0.0156385
ssa15	95757616	4.14951	3.3319e-05	0.0193321
ssa15	95762838	3.82693	0.000129751	0.043288
ssa15	95762862	4.02052	5.80702e-05	0.0269668
ssa15	95786044	4.08378	4.43089e-05	0.0229488
ssa15	95795307	3.87841	0.000105141	0.0383116
ssa15	95797039	4.15988	3.18415e-05	0.0188125
ssa15	95797322	5.63288	1.77221e-08	0.000128984
ssa15	95797324	4.78016	1.7516e-06	0.00295188
ssa15	95817860	4.2818	1.85385e-05	0.0135048
ssa15	95822736	4.25241	2.11483e-05	0.0146515
ssa15	95905472	4.11396	3.88936e-05	0.0212167
ssa15	96084520	4.23219	2.31425e-05	0.0154888
ssa15	96084528	4.69821	2.62453e-06	0.003856
ssa15	96084567	7.37008	1.7052e-13	2.59901e-08
ssa15	96084601	4.03461	5.46931e-05	0.026025
ssa15	96084763	5.41947	5.97752e-08	0.000298696
ssa15	96084773	4.62718	3.70684e-06	0.00483702
ssa15	96099164	4.22774	2.36046e-05	0.0156746
ssa15	96099204	4.1932	2.75041e-05	0.017218
ssa15	96145947	3.78661	0.000152716	0.047604
ssa15	96146064	6.89639	5.33399e-12	3.61823e-07
ssa15	96146073	4.68897	2.7458e-06	0.00396413
ssa15	96147028	4.10729	4.00324e-05	0.0215963
ssa15	96156938	3.87168	0.000108086	0.0389326
ssa15	96156941	5.5652	2.61859e-08	0.000168142
ssa15	96168166	3.95333	7.70725e-05	0.0319453
ssa15	96168720	4.12668	3.68043e-05	0.0205351
ssa15	96171534	3.981	6.86249e-05	0.02981
ssa15	96175008	3.85516	0.000115654	0.0404628
ssa15	96175633	4.66766	3.04649e-06	0.00424903
ssa15	96175646	4.98408	6.22565e-07	0.00147381
ssa15	96175685	4.14689	3.37028e-05	0.0194703
ssa15	96192526	4.15403	3.26671e-05	0.0191081
ssa15	96217445	4.08292	4.44732e-05	0.0229973
ssa15	96227419	4.10598	4.02607e-05	0.0216738
ssa15	96315173	3.82673	0.000129856	0.0433065
ssa15	96317485	4.07232	4.65469e-05	0.0236378
ssa15	96336412	3.83247	0.000126865	0.0427325
ssa15	96360363	4.0932	4.2546e-05	0.0224077
ssa15	96401699	4.78165	1.73863e-06	0.00293705
ssa15	96415771	3.77334	0.000161075	0.0490909
ssa15	96426049	4.34376	1.40067e-05	0.01135
ssa15	96570313	4.21136	2.53839e-05	0.0164034
ssa15	96570411	5.16232	2.43914e-07	0.000785483
ssa15	96577807	3.851	0.000117638	0.0408773
ssa15	96590562	4.0874	4.36241e-05	0.0227334
ssa15	96595452	3.91521	9.03246e-05	0.0350684
ssa15	96619797	4.17819	2.93839e-05	0.0179262
ssa15	96631676	4.88201	1.05009e-06	0.00208798
ssa15	96651479	3.95494	7.65548e-05	0.0318149
ssa15	96706815	4.39236	1.12127e-05	0.00984878
ssa15	96706841	4.39908	1.0871e-05	0.00966067
ssa15	96845902	4.2818	1.85386e-05	0.0135048
ssa15	96988642	4.0457	5.21673e-05	0.0252977
ssa15	97063214	4.3183	1.57237e-05	0.0121818
ssa15	97109458	3.93109	8.4563e-05	0.0337451
ssa15	97109543	4.09505	4.22082e-05	0.0223025
ssa15	97162349	3.77931	0.000157266	0.0484168
ssa15	97276972	4.4417	8.92514e-06	0.00853319
ssa15	97341599	5.13952	2.75448e-07	0.00085376
ssa15	97424039	3.78323	0.000154809	0.0479765
ssa15	97425352	3.9211	8.81465e-05	0.03459
ssa15	97468885	3.8266	0.000129928	0.0433252
ssa15	97468894	4.15	3.32478e-05	0.0193066
ssa15	97468947	4.16341	3.13525e-05	0.0186369
ssa15	97508382	3.85429	0.000116064	0.0405507
ssa15	97544574	4.4302	9.41439e-06	0.00882349
ssa15	97568743	4.79308	1.64238e-06	0.00282492
ssa15	97681402	-4.81865	1.4453e-06	0.00259721
ssa15	97711955	4.26781	1.97399e-05	0.0140426
ssa15	97716804	4.40242	1.07048e-05	0.00957403
ssa15	97790094	4.12002	3.78847e-05	0.0209062
ssa15	97803271	-4.40055	1.07977e-05	0.00962727
ssa15	97821328	3.97504	7.03662e-05	0.0302566
ssa15	97880860	3.82249	0.00013211	0.0437292
ssa15	97901566	-4.27043	1.95094e-05	0.0139413
ssa15	97907403	4.47749	7.55246e-06	0.00767551
ssa15	97932231	3.80747	0.000140397	0.0452985
ssa15	97942425	3.9836	6.78778e-05	0.0296209
ssa15	98026994	3.83565	0.000125231	0.042425
ssa15	98034802	3.88401	0.000102749	0.0378223
ssa15	98047914	3.79976	0.000144837	0.0461401
ssa15	98111393	4.09808	4.16587e-05	0.0221134
ssa15	98174713	-3.76719	0.000165096	0.0497879
ssa15	98276704	4.33288	1.47174e-05	0.0116958
ssa15	98285334	4.17118	3.03032e-05	0.0182605
ssa15	98288511	4.53463	5.77059e-06	0.00644386
ssa15	98414309	-3.77741	0.000158467	0.0486335
ssa15	98445083	3.88626	0.000101801	0.0376157
ssa15	98445109	3.82751	0.000129446	0.043236
ssa15	98484870	4.3533	1.34101e-05	0.0110476
ssa15	98485052	4.62956	3.6644e-06	0.00479843
ssa15	98486696	3.77549	0.000159691	0.0488576
ssa15	98551642	3.96638	7.2972e-05	0.0309154
ssa15	98614876	4.68386	2.81517e-06	0.00403025
ssa15	98832736	3.78609	0.000153038	0.047657
ssa15	98903578	-4.16724	3.08313e-05	0.018442
ssa15	98948552	3.8695	0.000109059	0.0391308
ssa15	99103315	4.26685	1.98252e-05	0.0140782
ssa15	99154938	3.8829	0.000103219	0.0379165
ssa15	99155260	4.19359	2.74572e-05	0.0172018
ssa15	99155390	4.22231	2.41811e-05	0.0159156
ssa15	99155552	4.03074	5.56018e-05	0.0262824
ssa15	99179137	4.07279	4.64539e-05	0.0236077
ssa15	99179149	3.8139	0.000136789	0.0446177
ssa15	99179194	4.26363	2.0113e-05	0.0142043
ssa15	99181107	3.86778	0.000109831	0.0392895
ssa15	99181363	3.81498	0.000136195	0.0445178
ssa15	99210224	4.33132	1.48219e-05	0.0117456
ssa15	99210238	5.33823	9.38577e-08	0.00040759
ssa15	99217489	4.30069	1.70266e-05	0.0128004
ssa15	99234149	4.04502	5.23188e-05	0.0253408
ssa15	99306999	4.7023	2.57244e-06	0.00380758
ssa15	99359394	3.76959	0.000163518	0.049509
ssa15	99380718	3.93348	8.37242e-05	0.033556
ssa15	99392749	3.83359	0.000126288	0.0426316
ssa15	99392850	4.26756	1.97627e-05	0.0140515
ssa15	99407257	3.96213	7.42836e-05	0.0312618
ssa15	99411905	3.83421	0.000125968	0.0425591
ssa15	99419556	-3.77227	0.000161767	0.0492011
ssa15	99425843	4.14527	3.39408e-05	0.0195497
ssa15	99425853	5.83561	5.35933e-09	5.59986e-05
ssa15	99426054	3.8606	0.00011311	0.039976
ssa15	99443602	4.174	2.99295e-05	0.0181304
ssa15	99447656	-4.10212	4.09385e-05	0.021897
ssa15	99447693	-4.35512	1.32997e-05	0.0109877
ssa15	99452377	4.0718	4.66504e-05	0.0236711
ssa15	99493878	3.77807	0.000158049	0.048549
ssa15	99499550	-4.1046	4.05011e-05	0.0217515
ssa15	99535046	4.05497	5.01412e-05	0.0247152
ssa15	99536838	4.42167	9.79432e-06	0.00904118
ssa15	99630842	4.20801	2.57624e-05	0.0165604
ssa15	99635481	3.93668	8.26151e-05	0.0332976
ssa15	99636080	4.86283	1.15717e-06	0.00223248
ssa15	99639654	4.15616	3.23647e-05	0.0189951
ssa15	99651592	4.25449	2.09525e-05	0.0145632
ssa15	99709968	4.67984	2.87102e-06	0.00408302
ssa15	99843435	4.52979	5.90411e-06	0.00653618
ssa15	99843447	4.29049	1.7828e-05	0.0131824
ssa15	99874680	3.77939	0.000157212	0.0484064
ssa15	99995031	4.02898	5.60185e-05	0.0263983
ssa15	99995053	4.32804	1.50442e-05	0.0118574
ssa15	100155382	3.929	8.5301e-05	0.0339191
ssa15	100168030	-7.26258	3.79764e-13	4.86722e-08
ssa15	100229898	-3.85601	0.000115253	0.0403842
ssa15	100243123	3.89444	9.84256e-05	0.0368799
ssa15	100256676	4.04825	5.16031e-05	0.0251432
ssa15	100280405	4.14704	3.36798e-05	0.0194608
ssa15	100305676	4.30076	1.70215e-05	0.0127977
ssa15	100395245	4.3329	1.47156e-05	0.0116951
ssa15	100406203	3.81138	0.000138192	0.044895
ssa15	100476944	3.79009	0.000150594	0.0472088
ssa15	100477997	3.77061	0.000162848	0.049388
ssa15	100589393	5.05328	4.34276e-07	0.00115149
ssa15	100591986	4.61118	4.00382e-06	0.00508463
ssa15	100609322	3.94927	7.83886e-05	0.0322573
ssa15	100626754	4.00311	6.25165e-05	0.0282145
ssa15	100635987	4.47792	7.5373e-06	0.0076655
ssa15	100643468	3.87346	0.000107299	0.0387748
ssa15	100651618	4.57628	4.73327e-06	0.00567682
ssa15	100664246	3.85116	0.000117561	0.0408604
ssa15	100664267	3.98185	6.83821e-05	0.0297504
ssa15	100665690	3.83529	0.000125414	0.042457
ssa15	100724852	4.54275	5.55243e-06	0.00628241
ssa15	100754654	-3.90499	9.4231e-05	0.0359517
ssa15	100789980	4.92945	8.2461e-07	0.00178059
ssa15	100868634	3.78069	0.000156396	0.048261
ssa15	100931231	-4.19575	2.71975e-05	0.0171006
ssa15	100955309	3.92092	8.821e-05	0.0346043
ssa15	100956206	3.84958	0.000118321	0.0410158
ssa15	100976667	4.48165	7.40676e-06	0.00757835
ssa15	101111730	4.11445	3.88097e-05	0.021194
ssa15	101171152	4.19477	2.73153e-05	0.0171492
ssa15	101174110	5.13648	2.79937e-07	0.00086284
ssa15	101184989	5.48232	4.19783e-08	0.000233547
ssa15	101184996	4.68046	2.86226e-06	0.00407444
ssa15	101259793	4.25363	2.1033e-05	0.014602
ssa15	101432482	4.40676	1.04927e-05	0.00944738
ssa15	101442452	3.97448	7.05338e-05	0.0303014
ssa15	101471404	5.00378	5.62173e-07	0.00137502
ssa15	101510317	3.84305	0.000121515	0.0416572
ssa15	101517349	4.63887	3.50323e-06	0.00465757
ssa15	101538548	3.83758	0.000124251	0.0422398
ssa15	101538554	3.81034	0.000138776	0.0449931
ssa15	101555543	-5.02412	5.05741e-07	0.00127845
ssa15	101623827	3.99798	6.38861e-05	0.0285593
ssa15	101628781	3.81416	0.000136646	0.0445935
ssa15	101656729	4.16075	3.172e-05	0.0187723
ssa15	101668074	-3.79885	0.000145369	0.0462474
ssa15	101708704	4.16155	3.16095e-05	0.0187326
ssa15	101713035	3.95167	7.76085e-05	0.032071
ssa15	101782780	3.81277	0.000137418	0.0447398
ssa15	101826111	3.92984	8.5003e-05	0.0338434
ssa15	101893810	-4.03402	5.48316e-05	0.026059
ssa15	102042169	4.20541	2.60609e-05	0.0166757
ssa15	102155918	4.68982	2.73443e-06	0.00395168
ssa15	102184513	-4.21009	2.55268e-05	0.0164584
ssa15	102313989	4.22662	2.3723e-05	0.0157261
ssa15	102313996	3.8785	0.000105102	0.0383011
ssa15	102314042	4.34053	1.42138e-05	0.0114563
ssa15	102320521	4.53179	5.84862e-06	0.0064981
ssa15	102376681	-4.11049	3.94823e-05	0.0214145
ssa15	102386851	4.75897	1.94581e-06	0.00317049
ssa15	102386973	5.44429	5.20116e-08	0.000272065
ssa15	102387028	4.09889	4.15129e-05	0.022067
ssa15	102397898	-4.53714	5.70215e-06	0.00639198
ssa15	102461518	4.59793	4.26719e-06	0.00530212
ssa15	102463390	3.92883	8.53591e-05	0.033933
ssa15	102479305	4.81917	1.44156e-06	0.00259303
ssa15	102479315	4.84567	1.26187e-06	0.00236908
ssa15	102479362	5.01105	5.41343e-07	0.00134053
ssa15	102479373	3.94485	7.98499e-05	0.0326006
ssa15	102479394	3.78757	0.000152127	0.0475004
ssa15	102479636	5.16571	2.39523e-07	0.000774983
ssa15	102479651	4.09571	4.20879e-05	0.0222558
ssa15	102515478	3.83434	0.000125904	0.0425516
ssa15	102543816	4.08923	4.3281e-05	0.0226338
ssa15	102670255	4.31423	1.60159e-05	0.012322
ssa15	102678376	-4.30991	1.6332e-05	0.0124733
ssa15	102818194	-4.1848	2.85412e-05	0.0176077
ssa15	102919370	-3.94097	8.11513e-05	0.0329321
ssa15	103000628	5.76983	7.93507e-09	7.34173e-05
ssa15	103006562	6.27343	3.53182e-10	7.95747e-06
ssa15	103006761	4.52021	6.17787e-06	0.00673323
ssa15	103022267	4.51386	6.36572e-06	0.00686927
ssa15	103022385	4.51748	6.25807e-06	0.00679036
ssa15	103022389	4.39319	1.117e-05	0.00982591
ssa15	103022744	5.24367	1.57416e-07	0.000579455
ssa15	103086570	4.54182	5.57695e-06	0.00630056
ssa15	103130183	3.76878	0.000164044	0.0495988
ssa15	103141093	4.3241	1.53154e-05	0.0119915
ssa15	103183427	4.45748	8.29294e-06	0.00813854
ssa15	103425625	-4.75205	2.01367e-06	0.00325163
ssa15	103427803	3.91795	8.93048e-05	0.0348446
ssa15	103444888	-4.25228	2.11602e-05	0.0146566
ssa15	103786757	4.0643	4.81778e-05	0.024129
ssa15	103872150	3.87135	0.000108233	0.0389658
ssa15	103888105	4.1928	2.75532e-05	0.0172336
ssa15	103896314	3.91651	8.98388e-05	0.0349626
ssa15	103907682	3.93079	8.46664e-05	0.0337698
ssa15	103907950	4.46372	8.05499e-06	0.00799821
ssa15	103922045	4.11103	3.93902e-05	0.0213872
ssa15	103953971	4.33544	1.45472e-05	0.0116137
ssa15	104018794	3.77564	0.000159597	0.0488405
ssa15	104073025	3.94822	7.87338e-05	0.0323385
ssa15	104202615	3.98085	6.86683e-05	0.0298232
ssa15	104252285	4.35182	1.3501e-05	0.0110967
ssa15	104292008	4.11133	3.9339e-05	0.0213704
ssa15	104336051	4.3542	1.33555e-05	0.011018
ssa15	104447299	4.54296	5.5471e-06	0.00627971
ssa15	104526390	3.91691	8.96918e-05	0.0349249
ssa15	104529872	4.25458	2.09438e-05	0.0145602
ssa15	104561004	4.0987	4.15485e-05	0.0220767
ssa15	104572898	3.82453	0.000131023	0.0435251
ssa15	104666151	3.9667	7.28742e-05	0.0308936
ssa15	104828580	3.86455	0.000111292	0.0395901
ssa15	104828615	4.444	8.82996e-06	0.00847584
ssa15	104828633	4.2264	2.37457e-05	0.0157356
ssa15	104837669	4.2542	2.09796e-05	0.0145749
ssa15	104886849	3.99423	6.49045e-05	0.0288362
ssa15	105210094	4.69656	2.64582e-06	0.00387438
ssa15	105210142	4.13356	3.57185e-05	0.020181
ssa15	105210162	4.13742	3.51233e-05	0.0199759
ssa15	105216497	3.9676	7.26004e-05	0.030824
ssa15	105237188	3.83425	0.00012595	0.0425558
ssa15	105243034	3.77192	0.000161999	0.0492432
ssa15	105243079	4.58842	4.4661e-06	0.00547041
ssa15	105243130	5.68213	1.33027e-08	0.000105573
ssa15	105268234	4.38578	1.15569e-05	0.0100534
ssa15	105270810	4.38295	1.17085e-05	0.0101403
ssa15	105416616	3.82906	0.000128634	0.0430814
ssa15	105502734	-4.60707	4.08385e-06	0.00515325
ssa15	105541660	3.95813	7.55382e-05	0.0315655
ssa15	105564782	3.85676	0.000114898	0.0403162
ssa15	105569285	4.10955	3.96434e-05	0.0214592
ssa15	105569313	3.91605	9.00111e-05	0.0350065
ssa15	105688905	3.7719	0.000162008	0.0492439
ssa15	106013130	-4.12406	3.72251e-05	0.0206777
ssa15	106171728	4.23597	2.27569e-05	0.0153307
ssa15	106309250	3.90997	9.23062e-05	0.0355112
ssa15	107318604	3.81483	0.000136278	0.0445325
ssa15	107650886	3.93873	8.19153e-05	0.0331206
ssa15	107720578	4.58093	4.62911e-06	0.00559692
ssa15	107720589	4.15299	3.28154e-05	0.0191591
ssa15	107817706	4.57335	4.79989e-06	0.00573071
ssa15	107850370	4.60449	4.13476e-06	0.0051945
ssa15	107852239	3.83024	0.000128018	0.0429606
ssa15	107961940	4.88507	1.03391e-06	0.00206682
ssa15	107992510	4.37414	1.21911e-05	0.0103954
ssa15	107992516	4.28746	1.80729e-05	0.0132934
ssa15	108054476	3.82059	0.000133135	0.043932
ssa15	108205879	4.34282	1.40668e-05	0.0113816
ssa15	108217524	-4.05255	5.06619e-05	0.0248617
ssa15	108226031	4.86637	1.13665e-06	0.00220367
ssa15	108226042	4.43104	9.37812e-06	0.00880044
ssa15	108299699	3.76593	0.000165932	0.0499252
ssa15	108348761	3.8611	0.000112876	0.0399319
ssa15	108811992	-3.7663	0.000165688	0.0498886
ssa15	108841450	5.24876	1.5313e-07	0.000568626
ssa15	108899516	3.96785	7.25232e-05	0.0308076
ssa15	108899567	4.09699	4.18566e-05	0.02218
ssa15	109124128	4.7212	2.34452e-06	0.00359005
ssa15	109124333	4.25046	2.13334e-05	0.0147234
ssa15	109250564	4.3495	1.36448e-05	0.0111706
ssa15	109259488	3.81674	0.000135229	0.0443294
ssa15	109313050	4.15761	3.21593e-05	0.0189197
ssa15	109334311	4.98912	6.06537e-07	0.00144743
ssa15	109380644	4.22309	2.40979e-05	0.0158823
ssa15	109652689	4.01805	5.86808e-05	0.0271318
ssa15	109926722	4.62586	3.73047e-06	0.00485626
ssa15	109926728	4.05507	5.01201e-05	0.0247096
ssa15	110004312	3.76969	0.000163451	0.0494981
ssa16	199095	4.10611	4.02383e-05	0.0216659
ssa16	235318	4.33426	1.46251e-05	0.0116458
ssa16	241114	3.80959	0.000139196	0.0450689
ssa16	256658	4.40002	1.08242e-05	0.00963923
ssa16	364753	4.1226	3.7462e-05	0.0207629
ssa16	367541	5.12827	2.92424e-07	0.000888148
ssa16	371303	3.84051	0.000122777	0.0419328
ssa16	659004	4.03114	5.55072e-05	0.0262587
ssa16	668342	-3.92871	8.5401e-05	0.0339433
ssa16	815131	4.28351	1.83964e-05	0.0134332
ssa16	873927	4.40975	1.0349e-05	0.00936543
ssa16	885341	4.24869	2.15021e-05	0.0147937
ssa16	950388	3.98365	6.7866e-05	0.0296172
ssa16	991464	3.94192	8.08309e-05	0.0328525
ssa16	992801	4.69121	2.71597e-06	0.00393644
ssa16	992820	4.1406	3.46397e-05	0.0198052
ssa16	992824	4.16508	3.11241e-05	0.0185502
ssa16	992859	4.1257	3.69606e-05	0.0205862
ssa16	1006392	4.17685	2.95569e-05	0.0179897
ssa16	1088728	5.37763	7.54732e-08	0.000350106
ssa16	1088778	4.8229	1.41489e-06	0.00255865
ssa16	1121777	3.80841	0.000139864	0.0452013
ssa16	1199408	4.8876	1.02073e-06	0.00205126
ssa16	1223410	4.18442	2.85891e-05	0.0176268
ssa16	1250495	4.63939	3.49437e-06	0.00464896
ssa16	1250511	4.33956	1.4277e-05	0.0114868
ssa16	1250563	4.42543	9.62486e-06	0.0089394
ssa16	1250575	3.81593	0.000135674	0.0444169
ssa16	1258687	4.85479	1.20513e-06	0.00229379
ssa16	1259784	5.40389	6.52106e-08	0.000317096
ssa16	1259789	6.49197	8.4719e-11	2.85811e-06
ssa16	1259795	6.85437	7.16265e-12	4.46473e-07
ssa16	1259803	3.96467	7.34964e-05	0.0310575
ssa16	1259809	6.96967	3.17688e-12	2.41318e-07
ssa16	1259837	5.60569	2.07421e-08	0.000142724
ssa16	1259883	4.82833	1.37681e-06	0.0025154
ssa16	1259917	4.09658	4.19301e-05	0.0222045
ssa16	1259974	5.89166	3.82343e-09	4.3891e-05
ssa16	1260764	4.55773	5.17087e-06	0.00600959
ssa16	1281374	3.90979	9.2377e-05	0.0355223
ssa16	1284626	5.02092	5.14248e-07	0.00129415
ssa16	1284778	4.5414	5.58812e-06	0.00630697
ssa16	1320925	3.80436	0.000142169	0.0456415
ssa16	1329868	3.87604	0.00010617	0.0385304
ssa16	1329897	3.80599	0.000141236	0.045457
ssa16	1330161	4.10826	3.98656e-05	0.0215379
ssa16	1350885	4.08351	4.43613e-05	0.0229596
ssa16	1352425	4.04118	5.31825e-05	0.0255842
ssa16	1352443	4.89294	9.93408e-07	0.00201591
ssa16	1352762	3.8864	0.000101743	0.0375996
ssa16	1363118	3.96157	7.446e-05	0.0313043
ssa16	1372200	-3.83088	0.000127686	0.042898
ssa16	1389595	3.94962	7.82744e-05	0.0322276
ssa16	1495528	4.05755	4.95903e-05	0.0245543
ssa16	1561236	4.24653	2.17104e-05	0.0148789
ssa16	1561242	5.436	5.44891e-08	0.000280538
ssa16	1614210	4.04304	5.27635e-05	0.0254611
ssa16	1739771	4.22259	2.41513e-05	0.0159047
ssa16	1848571	4.01381	5.97462e-05	0.0274333
ssa16	1854360	5.00277	5.65119e-07	0.00137974
ssa16	1861000	5.03286	4.83221e-07	0.00124062
ssa16	1861087	3.98434	6.7669e-05	0.0295614
ssa16	1866598	3.80833	0.00013991	0.0452094
ssa16	1867627	3.78238	0.000155335	0.0480728
ssa16	1889622	4.16417	3.12481e-05	0.0185971
ssa16	1938940	4.11212	3.92035e-05	0.0213173
ssa16	2006631	5.43725	5.41087e-08	0.000279179
ssa16	2092445	3.94357	8.0278e-05	0.0327084
ssa16	2105569	-3.87815	0.000105252	0.038337
ssa16	2236979	3.79479	0.000147768	0.0466958
ssa16	2242680	4.94374	7.6636e-07	0.0016931
ssa16	2291258	4.5661	4.96893e-06	0.00585606
ssa16	2301838	3.93498	8.32036e-05	0.0334365
ssa16	2317654	3.91601	9.00253e-05	0.0350084
ssa16	2476250	4.11075	3.94371e-05	0.0214028
ssa16	2502456	3.90509	9.41905e-05	0.0359419
ssa16	2566748	5.38731	7.15215e-08	0.00033796
ssa16	2566778	3.86997	0.00010885	0.0390907
ssa16	2675520	3.9519	7.75335e-05	0.0320572
ssa16	2840859	3.95125	7.7745e-05	0.0321044
ssa16	2885664	4.94902	7.45873e-07	0.00166294
ssa16	2896800	3.96021	7.4884e-05	0.0314014
ssa16	2897063	3.79664	0.000146669	0.0464827
ssa16	3061352	4.08061	4.49172e-05	0.0231284
ssa16	3062846	3.88617	0.000101836	0.0376256
ssa16	3162850	3.82719	0.000129614	0.0432665
ssa16	3179131	-3.86985	0.000108902	0.0391014
ssa16	3182985	3.96135	7.45265e-05	0.0313183
ssa16	3247108	4.56801	4.92383e-06	0.00582486
ssa16	3362629	3.88894	0.000100683	0.0373615
ssa16	3373235	4.35528	1.32898e-05	0.0109831
ssa16	3417320	5.36329	8.17204e-08	0.000370416
ssa16	3454082	3.79293	0.000148882	0.0469025
ssa16	3517657	3.91867	8.90403e-05	0.0347818
ssa16	3526726	-3.82323	0.000131715	0.0436556
ssa16	3589525	4.04447	5.24419e-05	0.0253654
ssa16	3657544	3.78674	0.000152637	0.0475901
ssa16	3674956	4.17823	2.93784e-05	0.0179237
ssa16	3691779	4.58738	4.48843e-06	0.00548666
ssa16	3696498	4.16686	3.08819e-05	0.0184618
ssa16	3719540	3.83034	0.000127967	0.0429503
ssa16	3767911	4.4992	6.82093e-06	0.00718491
ssa16	3767931	3.884	0.000102751	0.0378223
ssa16	3768018	4.44507	8.78647e-06	0.00844644
ssa16	3790740	4.44487	8.79437e-06	0.00845116
ssa16	3890028	3.99128	6.57167e-05	0.0290592
ssa16	3895981	-3.83683	0.000124633	0.042305
ssa16	3895986	-5.2386	1.618e-07	0.000590451
ssa16	3896746	-4.30079	1.70192e-05	0.012797
ssa16	4017584	-4.13483	3.55217e-05	0.0201119
ssa16	4047706	4.71423	2.42623e-06	0.00367172
ssa16	4079688	4.91473	8.89056e-07	0.00187522
ssa16	4079706	3.91145	9.17452e-05	0.0353822
ssa16	4135040	3.91759	8.94389e-05	0.0348723
ssa16	4160230	3.77664	0.000158959	0.0487174
ssa16	4160248	5.54148	2.99918e-08	0.000184837
ssa16	4264783	4.54956	5.37589e-06	0.00615899
ssa16	4327955	3.81748	0.00013482	0.0442546
ssa16	4328100	4.19609	2.71556e-05	0.0170846
ssa16	4430817	-3.83729	0.000124399	0.0422628
ssa16	4470649	3.90344	9.48359e-05	0.0360849
ssa16	4520161	4.02589	5.67611e-05	0.026596
ssa16	4524160	4.71001	2.47709e-06	0.00372095
ssa16	4527789	4.4302	9.4145e-06	0.00882349
ssa16	4527851	4.8247	1.40215e-06	0.00254395
ssa16	4575401	3.80016	0.000144603	0.0460941
ssa16	4624687	4.07458	4.60974e-05	0.0234914
ssa16	4640554	4.02397	5.72248e-05	0.0267365
ssa16	4647235	4.22288	2.41199e-05	0.0158935
ssa16	4658591	5.03163	4.86324e-07	0.00124487
ssa16	4664844	4.44671	8.71961e-06	0.0084044
ssa16	4947207	4.35754	1.31532e-05	0.0109114
ssa16	4960259	3.77499	0.000160015	0.0489112
ssa16	4965949	4.49572	6.9334e-06	0.00726103
ssa16	4994994	3.84591	0.000120106	0.0413713
ssa16	5012236	-3.88611	0.000101863	0.0376279
ssa16	5025947	4.03903	5.36717e-05	0.0257194
ssa16	5038985	4.33548	1.45441e-05	0.011613
ssa16	5048306	5.10579	3.29411e-07	0.000962351
ssa16	5064416	3.77459	0.000160269	0.0489618
ssa16	5064670	3.94517	7.97433e-05	0.0325796
ssa16	5127661	4.12833	3.65409e-05	0.020448
ssa16	5156072	4.16411	3.12568e-05	0.0185996
ssa16	5176399	4.13581	3.53707e-05	0.020056
ssa16	5194795	6.0635	1.33189e-09	2.02828e-05
ssa16	5205788	-4.74801	2.05429e-06	0.0032952
ssa16	5214621	3.94421	8.0064e-05	0.0326529
ssa16	5272403	4.2495	2.14252e-05	0.0147624
ssa16	5286537	3.84927	0.000118468	0.0410496
ssa16	5323403	3.83936	0.000123353	0.0420544
ssa16	5323504	4.72752	2.27275e-06	0.00352072
ssa16	5337941	6.10193	1.04795e-09	1.70424e-05
ssa16	5338716	4.0899	4.31552e-05	0.0226008
ssa16	5367655	3.97216	7.1225e-05	0.0304812
ssa16	5426801	4.0914	4.28779e-05	0.0225116
ssa16	5493850	4.37454	1.21687e-05	0.0103829
ssa16	5555512	4.04655	5.19773e-05	0.025249
ssa16	5577712	3.79235	0.000149229	0.0469666
ssa16	5577714	4.29013	1.78571e-05	0.0131944
ssa16	5580881	8.26104	1.44411e-16	1.48014e-10
ssa16	5581212	4.10209	4.09427e-05	0.0218975
ssa16	5581272	3.90677	9.35366e-05	0.0357876
ssa16	5581284	4.10209	4.09438e-05	0.0218975
ssa16	5581376	4.2971	1.73046e-05	0.0129372
ssa16	5582502	4.18856	2.80729e-05	0.0174367
ssa16	5633207	-4.19209	2.76399e-05	0.0172654
ssa16	5638416	4.17434	2.98852e-05	0.0181147
ssa16	5648084	4.18727	2.82334e-05	0.0174895
ssa16	5657580	4.29399	1.75488e-05	0.0130536
ssa16	5658084	4.66951	3.0192e-06	0.00422204
ssa16	5658096	4.86136	1.16579e-06	0.00224417
ssa16	5658161	6.37196	1.86627e-10	5.06383e-06
ssa16	5658305	4.29832	1.721e-05	0.0128969
ssa16	5658344	5.09776	3.43694e-07	0.000989492
ssa16	5658366	3.91697	8.96682e-05	0.0349199
ssa16	5658760	4.54129	5.59123e-06	0.00630911
ssa16	5674759	3.9641	7.36738e-05	0.0311034
ssa16	5680921	3.79268	0.000149032	0.046935
ssa16	5700978	4.67695	2.91168e-06	0.00412328
ssa16	5741456	5.25033	1.51826e-07	0.000565316
ssa16	5755159	4.78142	1.74065e-06	0.00293889
ssa16	5755816	-4.06246	4.85581e-05	0.0242391
ssa16	5759605	4.18184	2.89156e-05	0.0177489
ssa16	5776630	5.21708	1.81768e-07	0.000641808
ssa16	5847560	-4.03248	5.5192e-05	0.0261667
ssa16	5870158	4.77027	1.83978e-06	0.00305023
ssa16	5886706	4.28564	1.82213e-05	0.0133546
ssa16	5891471	4.20356	2.62747e-05	0.016753
ssa16	5913570	4.5381	5.6764e-06	0.00637339
ssa16	5913906	4.6226	3.78951e-06	0.00489954
ssa16	5931974	3.87688	0.000105805	0.0384473
ssa16	5961145	-5.50003	3.7972e-08	0.000217262
ssa16	5962024	-4.16091	3.16976e-05	0.0187646
ssa16	6003906	4.05329	5.05015e-05	0.0248214
ssa16	6019888	4.42307	9.73083e-06	0.00900519
ssa16	6062075	6.02775	1.66261e-09	2.37233e-05
ssa16	6062220	4.58966	4.43978e-06	0.00544662
ssa16	6062225	4.35379	1.33802e-05	0.0110324
ssa16	6084020	4.4607	8.16919e-06	0.00806546
ssa16	6161400	3.76588	0.000165967	0.0499297
ssa16	6209866	3.90204	9.53873e-05	0.0362002
ssa16	6242838	3.80747	0.000140398	0.0452985
ssa16	6243004	3.91469	9.05217e-05	0.0351108
ssa16	6243013	4.20628	2.59611e-05	0.0166328
ssa16	6292130	-4.41085	1.02966e-05	0.00933335
ssa16	6330772	4.05683	4.97427e-05	0.0246044
ssa16	6347150	4.02145	5.78421e-05	0.0269082
ssa16	6403075	4.07568	4.5881e-05	0.0234255
ssa16	6413052	3.90825	9.29661e-05	0.0356552
ssa16	6463777	3.80549	0.000141524	0.0455091
ssa16	6464014	3.98311	6.80192e-05	0.0296568
ssa16	6480344	3.9613	7.45432e-05	0.0313227
ssa16	6486606	3.84256	0.000121759	0.0417031
ssa16	6495018	4.46491	8.0103e-06	0.00797062
ssa16	6508862	4.10065	4.11988e-05	0.0219765
ssa16	6560541	4.65975	3.1659e-06	0.00436463
ssa16	6588393	3.91221	9.14547e-05	0.0353174
ssa16	6631825	4.16523	3.11042e-05	0.0185453
ssa16	6667097	3.91022	9.22126e-05	0.0354945
ssa16	6711441	3.96108	7.46116e-05	0.0313379
ssa16	6712319	4.63778	3.52167e-06	0.00467279
ssa16	6712600	3.93434	8.3427e-05	0.0334885
ssa16	6721593	4.00637	6.166e-05	0.0279811
ssa16	6743568	4.1725	3.01278e-05	0.0181958
ssa16	6785418	3.87329	0.000107376	0.0387913
ssa16	6819935	3.95161	7.76285e-05	0.0320751
ssa16	6820237	4.15819	3.20779e-05	0.0188912
ssa16	6973388	4.43919	9.02999e-06	0.00859521
ssa16	7042359	4.59403	4.34769e-06	0.00537103
ssa16	7079312	4.33515	1.45662e-05	0.0116194
ssa16	7140732	3.95103	7.78154e-05	0.0321225
ssa16	7168536	4.71071	2.46856e-06	0.00371442
ssa16	7168630	4.13146	3.60469e-05	0.0202884
ssa16	7184080	3.87252	0.000107715	0.0388579
ssa16	7194283	5.36608	8.04674e-08	0.000366439
ssa16	7210072	4.02146	5.78381e-05	0.0269073
ssa16	7210843	4.0688	4.72554e-05	0.0238507
ssa16	7213304	4.31001	1.63249e-05	0.0124714
ssa16	7221162	3.98595	6.72096e-05	0.0294437
ssa16	7231312	3.79738	0.000146236	0.0464031
ssa16	7260308	4.08054	4.49322e-05	0.0231335
ssa16	7279277	3.80068	0.000144301	0.0460407
ssa16	7321074	4.07189	4.66337e-05	0.0236655
ssa16	7353054	4.65271	3.27599e-06	0.00446067
ssa16	7353061	4.80506	1.54707e-06	0.00271712
ssa16	7448028	4.80785	1.52561e-06	0.00269347
ssa16	7450313	-5.3213	1.03029e-07	0.00043355
ssa16	7459962	4.18421	2.86164e-05	0.0176371
ssa16	7493250	3.78312	0.000154877	0.0479893
ssa16	7506883	4.43818	9.07248e-06	0.00861937
ssa16	7506905	4.04295	5.27831e-05	0.0254672
ssa16	7506933	4.83446	1.33507e-06	0.00246419
ssa16	7536241	3.84839	0.000118898	0.0411291
ssa16	7540040	3.93563	8.29787e-05	0.0333821
ssa16	7545712	4.57162	4.8397e-06	0.00576169
ssa16	7604523	4.69461	2.67111e-06	0.00389584
ssa16	7627572	4.02206	5.76916e-05	0.0268692
ssa16	7637936	4.16993	3.04689e-05	0.0183194
ssa16	7661132	4.52223	6.11904e-06	0.00668922
ssa16	7780813	5.95507	2.59959e-09	3.31515e-05
ssa16	7780873	4.10303	4.07774e-05	0.0218457
ssa16	7827930	6.82968	8.5107e-12	5.15307e-07
ssa16	7828056	3.97885	6.92485e-05	0.029969
ssa16	7828131	3.94125	8.10586e-05	0.0329055
ssa16	7828269	4.08792	4.35261e-05	0.0227038
ssa16	7828274	4.14377	3.41637e-05	0.0196206
ssa16	7828313	3.80007	0.000144654	0.0461048
ssa16	7831121	4.41951	9.89239e-06	0.00909234
ssa16	7831254	4.3914	1.12625e-05	0.00987919
ssa16	7831282	5.20838	1.90496e-07	0.000663393
ssa16	7831297	4.37108	1.23635e-05	0.0104917
ssa16	7831314	4.76319	1.90556e-06	0.00312397
ssa16	7831321	4.59392	4.34987e-06	0.00537269
ssa16	7834768	3.8177	0.000134702	0.0442313
ssa16	7858714	3.98959	6.61877e-05	0.0291793
ssa16	7873098	4.96602	6.83419e-07	0.00156977
ssa16	7875565	4.02065	5.8039e-05	0.0269617
ssa16	7898388	4.83581	1.32607e-06	0.00245296
ssa16	7898466	3.9463	7.93674e-05	0.0324904
ssa16	7898475	6.83339	8.29333e-12	5.08211e-07
ssa16	7898581	3.80387	0.00014245	0.0457024
ssa16	7898659	4.65882	3.18027e-06	0.00437826
ssa16	7899306	5.44668	5.13199e-08	0.000269169
ssa16	7909042	5.07409	3.89354e-07	0.00107251
ssa16	7932710	5.09367	3.51203e-07	0.0010023
ssa16	7953059	3.87202	0.000107937	0.0389001
ssa16	7953085	4.22022	2.44064e-05	0.0160038
ssa16	7992802	5.54088	3.00962e-08	0.000185234
ssa16	7992908	4.90951	9.13056e-07	0.00190845
ssa16	7993290	4.0888	4.33605e-05	0.0226556
ssa16	7993305	7.05039	1.78412e-12	1.58816e-07
ssa16	7993423	6.32158	2.58896e-10	6.36445e-06
ssa16	7993516	9.00491	2.15845e-19	1.36898e-12
ssa16	7996412	5.04453	4.5463e-07	0.00118844
ssa16	8010084	3.7926	0.000149076	0.0469425
ssa16	8080356	4.01591	5.92158e-05	0.027287
ssa16	8082101	4.42844	9.4918e-06	0.0088658
ssa16	8095998	3.80819	0.00013999	0.0452299
ssa16	8126119	4.256	2.08114e-05	0.0145073
ssa16	8126502	4.4356	9.18181e-06	0.00867753
ssa16	8126511	4.02744	5.63864e-05	0.0264933
ssa16	8137334	3.84545	0.000120331	0.0414168
ssa16	8156738	3.96942	7.20469e-05	0.0306839
ssa16	8169487	3.78688	0.000152551	0.0475792
ssa16	8169523	4.78297	1.72722e-06	0.00292502
ssa16	8169914	4.25996	2.04468e-05	0.014341
ssa16	8235848	4.0523	5.07163e-05	0.0248774
ssa16	8273263	4.73614	2.17825e-06	0.00342347
ssa16	8273268	4.54533	5.48502e-06	0.00623523
ssa16	8284207	3.84562	0.000120247	0.0413971
ssa16	8303077	-4.92883	8.27254e-07	0.00178387
ssa16	8356299	3.86533	0.00011094	0.0395105
ssa16	8382655	3.87906	0.000104862	0.0382498
ssa16	8382849	4.50067	6.77389e-06	0.00715142
ssa16	8396959	3.77878	0.000157596	0.0484757
ssa16	8433323	-4.12555	3.69853e-05	0.0205962
ssa16	8506956	3.81594	0.000135663	0.0444145
ssa16	8528934	-4.29267	1.76541e-05	0.0131054
ssa16	8607019	4.43079	9.38885e-06	0.00880655
ssa16	8640818	4.29502	1.74681e-05	0.0130138
ssa16	8643356	3.97006	7.1854e-05	0.0306341
ssa16	8654291	3.9185	8.91021e-05	0.0347939
ssa16	8660078	-4.06899	4.72165e-05	0.0238369
ssa16	8742715	4.10411	4.05879e-05	0.0217819
ssa16	8755504	-3.84765	0.000119257	0.0411978
ssa16	8830049	4.0381	5.38862e-05	0.0257858
ssa16	8880371	4.17863	2.93274e-05	0.0179012
ssa16	8890779	-4.17368	2.99714e-05	0.0181458
ssa16	8942647	3.99197	6.55258e-05	0.0290035
ssa16	8942731	4.81565	1.46725e-06	0.00262563
ssa16	8966394	-3.95676	7.5973e-05	0.0316722
ssa16	9010327	3.96691	7.28101e-05	0.0308776
ssa16	9010353	4.13063	3.61764e-05	0.0203274
ssa16	9018551	4.47381	7.68396e-06	0.00776034
ssa16	9063271	3.7795	0.000157142	0.0483981
ssa16	9069270	-4.83522	1.32997e-06	0.00245764
ssa16	9090319	8.14567	3.77173e-16	2.61053e-10
ssa16	9090388	5.22123	1.77741e-07	0.00063199
ssa16	9108298	3.93202	8.42356e-05	0.0336675
ssa16	9135544	4.85604	1.19754e-06	0.00228329
ssa16	9149760	3.97633	6.99869e-05	0.0301533
ssa16	9149809	4.08078	4.48857e-05	0.0231178
ssa16	9182812	4.12987	3.62969e-05	0.0203685
ssa16	9188831	4.28278	1.84574e-05	0.0134631
ssa16	9211929	3.91918	8.8852e-05	0.0347321
ssa16	9287698	3.79236	0.000149221	0.0469657
ssa16	9511548	-4.8144	1.47643e-06	0.00263575
ssa16	9511949	-4.45063	8.56203e-06	0.00830432
ssa16	9550412	4.33724	1.44283e-05	0.0115642
ssa16	9576795	4.97475	6.53315e-07	0.00152197
ssa16	9587697	3.92483	8.67916e-05	0.0342694
ssa16	9587699	3.86462	0.000111261	0.0395807
ssa16	9639711	4.10675	4.01266e-05	0.0216306
ssa16	9654502	3.99831	6.37958e-05	0.0285383
ssa16	9695657	3.80449	0.000142099	0.0456248
ssa16	9710340	3.86915	0.000109216	0.0391662
ssa16	9735184	3.94223	8.07276e-05	0.0328253
ssa16	9735283	4.34786	1.3747e-05	0.0112235
ssa16	9735346	4.64934	3.33005e-06	0.00450404
ssa16	9824228	4.50498	6.63793e-06	0.00705291
ssa16	9841853	4.76868	1.85435e-06	0.00306639
ssa16	9852321	3.88069	0.00010416	0.0381132
ssa16	9913519	4.57572	4.74585e-06	0.00568948
ssa16	9916054	3.83433	0.000125908	0.0425521
ssa16	9946865	3.94219	8.07401e-05	0.032828
ssa16	9948112	3.81328	0.000137132	0.0446875
ssa16	9956785	4.25404	2.09952e-05	0.0145825
ssa16	9956909	3.92137	8.80458e-05	0.0345709
ssa16	10085179	4.28871	1.79713e-05	0.0132506
ssa16	10101891	4.27678	1.89618e-05	0.0137002
ssa16	10101917	3.91591	9.0064e-05	0.0350152
ssa16	10197243	4.48192	7.39759e-06	0.00757173
ssa16	10327908	4.59978	4.22938e-06	0.00527341
ssa16	10346079	4.17976	2.91823e-05	0.0178517
ssa16	10433875	-4.34118	1.41717e-05	0.0114344
ssa16	10444212	3.941	8.1141e-05	0.0329306
ssa16	10495615	3.88951	0.000100445	0.0373133
ssa16	10537783	5.01309	5.35627e-07	0.00133066
ssa16	10562965	5.42735	5.7198e-08	0.000290219
ssa16	10564163	3.94137	8.10192e-05	0.0328954
ssa16	10598743	4.18424	2.86122e-05	0.0176353
ssa16	10642781	4.10645	4.01782e-05	0.0216487
ssa16	10643081	5.89457	3.75653e-09	4.33755e-05
ssa16	10663262	4.21679	2.47805e-05	0.0161671
ssa16	10670502	4.69278	2.69521e-06	0.00391776
ssa16	10779574	-3.97823	6.94307e-05	0.0300183
ssa16	10779577	-4.33609	1.45038e-05	0.0115957
ssa16	10779773	-4.00994	6.07346e-05	0.0277236
ssa16	10779803	-4.551	5.33922e-06	0.00613138
ssa16	10779811	-5.33415	9.5991e-08	0.000413411
ssa16	10779843	-4.58302	4.58298e-06	0.0055623
ssa16	10779898	-3.85367	0.000116359	0.0406154
ssa16	10783319	4.21464	2.50182e-05	0.0162574
ssa16	10803390	3.83619	0.000124958	0.0423675
ssa16	10828677	4.15683	3.22697e-05	0.0189626
ssa16	10843440	4.21809	2.4638e-05	0.0161081
ssa16	10846882	4.07899	4.52312e-05	0.0232271
ssa16	10857194	3.78902	0.000151245	0.0473352
ssa16	10900092	-4.20988	2.55504e-05	0.016466
ssa16	10917267	-3.92185	8.78705e-05	0.0345321
ssa16	11002415	3.83133	0.00012745	0.0428514
ssa16	11010260	4.85202	1.22209e-06	0.00231713
ssa16	11010285	4.25663	2.07532e-05	0.0144835
ssa16	11082087	4.42997	9.42474e-06	0.00882917
ssa16	11090393	4.48816	7.18411e-06	0.00743155
ssa16	11101277	5.02522	5.02845e-07	0.00127341
ssa16	11101300	4.87799	1.07173e-06	0.00211278
ssa16	11227185	-4.41453	1.01229e-05	0.00922802
ssa16	11267585	4.44719	8.69999e-06	0.00839315
ssa16	11290766	3.84852	0.000118832	0.0411169
ssa16	11344822	4.72719	2.27647e-06	0.00352434
ssa16	11354399	-4.09585	4.20622e-05	0.0222467
ssa16	11359082	3.78072	0.000156378	0.04826
ssa16	11380834	4.48801	7.18912e-06	0.00743516
ssa16	11381913	-4.3818	1.17703e-05	0.010171
ssa16	11421525	4.29386	1.75594e-05	0.0130578
ssa16	11421538	4.34616	1.38539e-05	0.0112784
ssa16	11430354	4.36572	1.26702e-05	0.0106586
ssa16	11442773	3.99582	6.44708e-05	0.028723
ssa16	11458796	4.60483	4.12803e-06	0.00518916
ssa16	11465077	4.17523	2.97687e-05	0.0180724
ssa16	11479897	3.93277	8.3971e-05	0.0336113
ssa16	11562010	3.90001	9.61892e-05	0.0363859
ssa16	11579747	-4.23711	2.26416e-05	0.0152794
ssa16	11613997	7.41421	1.22355e-13	2.07758e-08
ssa16	11615080	5.63539	1.7466e-08	0.000127697
ssa16	11631197	3.79601	0.000147043	0.0465563
ssa16	11651374	4.52922	5.92023e-06	0.00654619
ssa16	11740452	4.0665	4.77246e-05	0.0239996
ssa16	11748420	3.92068	8.82989e-05	0.0346267
ssa16	11748567	4.82528	1.39805e-06	0.00253833
ssa16	11748593	4.15472	3.25686e-05	0.0190705
ssa16	11774820	4.42109	9.82059e-06	0.00905358
ssa16	11803292	4.92981	8.23114e-07	0.00177811
ssa16	11836299	3.86043	0.000113186	0.0399918
ssa16	11841463	3.84196	0.000122054	0.0417682
ssa16	11860550	3.90393	9.4644e-05	0.036047
ssa16	11872802	4.3645	1.27414e-05	0.0106918
ssa16	11892146	3.98917	6.63049e-05	0.0292151
ssa16	11921289	-3.80215	0.000143447	0.0458789
ssa16	11928680	3.88163	0.000103759	0.0380317
ssa16	11948321	4.63567	3.55778e-06	0.00470103
ssa16	11948468	4.84585	1.26071e-06	0.00236819
ssa16	11948478	4.09972	4.13653e-05	0.022025
ssa16	11948513	3.90855	9.28518e-05	0.0356281
ssa16	11954686	5.20458	1.94434e-07	0.000671484
ssa16	11954875	4.60928	4.04066e-06	0.00511911
ssa16	11974869	3.91976	8.86354e-05	0.034687
ssa16	12089604	3.82544	0.00013054	0.0434336
ssa16	12100775	-3.77601	0.000159362	0.0487879
ssa16	12126012	4.43322	9.28355e-06	0.00874218
ssa16	12132170	3.85071	0.000117777	0.0409053
ssa16	12137995	4.05937	4.92043e-05	0.0244436
ssa16	12139078	4.33397	1.46445e-05	0.0116561
ssa16	12139084	4.52184	6.13056e-06	0.00669783
ssa16	12151958	3.85337	0.000116502	0.0406406
ssa16	12202042	4.25891	2.05422e-05	0.0143849
ssa16	12202071	3.92914	8.52508e-05	0.0339069
ssa16	12213163	5.65356	1.57159e-08	0.000118522
ssa16	12216891	4.72973	2.24824e-06	0.00349577
ssa16	12233410	-4.32532	1.52312e-05	0.0119469
ssa16	12262034	4.23033	2.33345e-05	0.0155725
ssa16	12335315	3.85102	0.000117625	0.0408756
ssa16	12335360	4.2842	1.83395e-05	0.0134047
ssa16	12335369	4.18656	2.83216e-05	0.0175242
ssa16	12335450	3.7822	0.000155447	0.048089
ssa16	12339531	3.85461	0.000115913	0.0405191
ssa16	12378050	4.45076	8.55664e-06	0.00830058
ssa16	12387577	-4.33969	1.42684e-05	0.0114823
ssa16	12416345	4.27858	1.88086e-05	0.0136323
ssa16	12451659	4.12594	3.6923e-05	0.0205734
ssa16	12455740	6.08207	1.18644e-09	1.86145e-05
ssa16	12455754	4.20727	2.58472e-05	0.0165894
ssa16	12455761	4.44397	8.83156e-06	0.00847662
ssa16	12458901	4.18544	2.84613e-05	0.0175755
ssa16	12539751	4.02932	5.59378e-05	0.0263737
ssa16	12564659	-4.32887	1.49874e-05	0.0118299
ssa16	12577146	4.69385	2.68115e-06	0.0039047
ssa16	12577260	3.86734	0.000110028	0.0393243
ssa16	12871404	4.04751	5.17661e-05	0.0251878
ssa16	12884440	-3.77271	0.000161483	0.0491623
ssa16	12911352	-4.00665	6.15857e-05	0.027961
ssa16	12932428	3.76797	0.00016458	0.0496883
ssa16	12934175	3.89563	9.7945e-05	0.036774
ssa16	12973051	4.26089	2.03614e-05	0.0143092
ssa16	12982030	4.17909	2.92675e-05	0.0178781
ssa16	13003994	3.93623	8.27709e-05	0.0333308
ssa16	13030633	4.62394	3.76526e-06	0.00488294
ssa16	13083562	3.86339	0.000111823	0.0396998
ssa16	13091968	4.26464	2.00229e-05	0.0141671
ssa16	13110855	-4.72795	2.26802e-06	0.00351598
ssa16	13111661	4.42786	9.51743e-06	0.00888044
ssa16	13112280	-4.55884	5.14371e-06	0.00598735
ssa16	13152181	-3.85887	0.000113913	0.0401219
ssa16	13170414	4.07388	4.62364e-05	0.023534
ssa16	13247307	4.46588	7.97414e-06	0.00794617
ssa16	13264405	3.7797	0.000157019	0.0483741
ssa16	13264672	4.37978	1.188e-05	0.0102264
ssa16	13295271	-4.22138	2.42816e-05	0.0159552
ssa16	13295298	-3.79068	0.000150237	0.0471463
ssa16	13301493	4.01205	6.0194e-05	0.0275653
ssa16	13465239	4.14288	3.42969e-05	0.0196713
ssa16	13483545	-4.02637	5.66442e-05	0.0265643
ssa16	13575455	4.71477	2.4199e-06	0.00366607
ssa16	13584944	3.93282	8.39561e-05	0.033608
ssa16	13590536	3.80588	0.000141302	0.0454674
ssa16	13602272	5.09813	3.43029e-07	0.000988138
ssa16	13602293	4.2665	1.98567e-05	0.0140963
ssa16	13605110	3.94307	8.04465e-05	0.0327538
ssa16	13610431	4.11958	3.79557e-05	0.0209263
ssa16	13660759	4.59201	4.38999e-06	0.00540653
ssa16	13660762	3.87643	0.000106001	0.0384981
ssa16	13690645	3.92455	8.68914e-05	0.0342917
ssa16	13691882	3.95425	7.67761e-05	0.0318659
ssa16	13700377	4.23589	2.27644e-05	0.0153336
ssa16	13803745	-4.25198	2.11893e-05	0.0146694
ssa16	13822373	4.02791	5.62749e-05	0.0264628
ssa16	13822388	4.7828	1.72871e-06	0.00292651
ssa16	13822409	4.23592	2.27618e-05	0.0153331
ssa16	13844421	3.98604	6.71849e-05	0.029437
ssa16	13911188	4.39808	1.09215e-05	0.00968573
ssa16	13934302	4.08728	4.36461e-05	0.0227385
ssa16	13940288	4.20805	2.57587e-05	0.0165592
ssa16	14007366	-4.08245	4.45632e-05	0.0230256
ssa16	14007425	-4.495	6.95707e-06	0.00727822
ssa16	14248141	4.00074	6.31459e-05	0.0283654
ssa16	14273758	-4.70513	2.53705e-06	0.00377518
ssa16	14273795	-3.9173	8.95458e-05	0.0348924
ssa16	14273820	-4.08192	4.46649e-05	0.0230528
ssa16	14273912	-4.58757	4.48432e-06	0.00548409
ssa16	14325847	5.4043	6.50632e-08	0.000316541
ssa16	14328200	3.96398	7.37102e-05	0.0311123
ssa16	14384493	4.08829	4.34573e-05	0.0226842
ssa16	14387182	5.06558	4.07155e-07	0.00110503
ssa16	14397585	4.39731	1.09601e-05	0.00970525
ssa16	14397653	5.06016	4.18898e-07	0.00112745
ssa16	14490428	-3.79511	0.00014758	0.0466568
ssa16	14503587	4.21432	2.50534e-05	0.0162711
ssa16	14525099	4.97664	6.46983e-07	0.00151112
ssa16	14599031	4.29338	1.75973e-05	0.0130733
ssa16	14600392	3.94454	7.99521e-05	0.0326229
ssa16	14601109	4.12333	3.73428e-05	0.0207217
ssa16	14603989	3.88121	0.000103939	0.0380679
ssa16	14614231	4.26289	2.01802e-05	0.0142331
ssa16	14620661	3.99699	6.41518e-05	0.0286393
ssa16	14661067	4.30705	1.65445e-05	0.0125732
ssa16	14666761	-3.82614	0.000130167	0.0433684
ssa16	14700634	4.17931	2.92389e-05	0.0178678
ssa16	14701140	3.90663	9.35928e-05	0.035802
ssa16	14701231	4.014	5.96973e-05	0.0274205
ssa16	14702271	3.87976	0.000104562	0.0381831
ssa16	14702810	4.40735	1.04644e-05	0.00943061
ssa16	14702919	4.16687	3.08805e-05	0.0184614
ssa16	14703455	5.22801	1.71348e-07	0.000615295
ssa16	14703473	4.05218	5.0743e-05	0.0248841
ssa16	14726092	3.91872	8.90213e-05	0.0347774
ssa16	14728519	3.87987	0.000104513	0.0381735
ssa16	14744116	4.06889	4.72374e-05	0.0238444
ssa16	14744931	4.9572	7.15151e-07	0.00161502
ssa16	14753082	4.5292	5.92077e-06	0.00654619
ssa16	14753842	3.99926	6.35414e-05	0.0284715
ssa16	14754063	4.19868	2.6848e-05	0.0169702
ssa16	14754947	3.85494	0.000115757	0.0404846
ssa16	14774239	-4.42061	9.84216e-06	0.00906461
ssa16	14780347	4.65501	3.23967e-06	0.004435
ssa16	14786966	4.57975	4.65527e-06	0.00561753
ssa16	14787507	3.92063	8.83161e-05	0.0346281
ssa16	14795843	4.18172	2.89309e-05	0.0177523
ssa16	14808352	3.95316	7.71269e-05	0.0319566
ssa16	14856531	4.05057	5.1094e-05	0.0249882
ssa16	14858308	4.00893	6.09943e-05	0.0277911
ssa16	14858352	5.15074	2.59457e-07	0.00081758
ssa16	14876989	4.06483	4.80681e-05	0.0240998
ssa16	14967288	4.16859	3.06487e-05	0.0183782
ssa16	15074550	-3.84588	0.000120122	0.0413728
ssa16	15098464	4.461	8.15781e-06	0.00806078
ssa16	15099014	4.2105	2.54808e-05	0.0164405
ssa16	15111379	4.3678	1.25503e-05	0.0105949
ssa16	15142021	-4.31607	1.58833e-05	0.0122579
ssa16	15181673	4.2668	1.98294e-05	0.0140804
ssa16	15294760	-3.78524	0.00015356	0.047744
ssa16	15326493	-4.26896	1.96387e-05	0.0139995
ssa16	15338858	3.95428	7.67654e-05	0.0318638
ssa16	15345934	-4.38287	1.17126e-05	0.0101415
ssa16	15351920	4.70079	2.59151e-06	0.00382421
ssa16	15356816	-3.96185	7.43706e-05	0.0312813
ssa16	15397845	4.87678	1.07834e-06	0.0021222
ssa16	15397857	3.80353	0.000142646	0.0457385
ssa16	15397895	3.80098	0.000144127	0.0460093
ssa16	15403645	5.07583	3.85818e-07	0.00106659
ssa16	15429839	4.31592	1.58936e-05	0.012264
ssa16	15429849	3.84631	0.000119912	0.0413332
ssa16	15433103	4.87924	1.06496e-06	0.00210665
ssa16	15433110	4.57773	4.70054e-06	0.00565065
ssa16	15439577	4.65454	3.24705e-06	0.00444055
ssa16	15439596	4.0887	4.33792e-05	0.0226616
ssa16	15439681	5.29332	1.20117e-07	0.000480878
ssa16	15447059	-4.44243	8.89465e-06	0.00851238
ssa16	15447182	-4.22534	2.38585e-05	0.0157807
ssa16	15468526	-5.42193	5.89578e-08	0.00029625
ssa16	15498377	-4.35722	1.31723e-05	0.0109226
ssa16	15499321	-3.85801	0.000114313	0.0401988
ssa16	15505268	3.90354	9.47956e-05	0.0360775
ssa16	15547007	4.39416	1.11202e-05	0.00979948
ssa16	15591200	5.22873	1.70683e-07	0.000613596
ssa16	15591237	4.86978	1.11724e-06	0.00217732
ssa16	15633981	3.87041	0.000108653	0.0390528
ssa16	15799932	5.15362	2.55505e-07	0.000807938
ssa16	15800067	4.26469	2.00177e-05	0.0141653
ssa16	15800105	4.30128	1.69815e-05	0.0127808
ssa16	15802582	-3.90622	9.37507e-05	0.0358432
ssa16	15820985	3.99211	6.54877e-05	0.0289928
ssa16	15849935	4.41735	9.99187e-06	0.009147
ssa16	15850225	4.77918	1.76011e-06	0.00295999
ssa16	15860376	4.5697	4.8842e-06	0.00579374
ssa16	15861086	3.81628	0.000135478	0.0443774
ssa16	15863792	5.04691	4.49014e-07	0.0011785
ssa16	15863811	3.85219	0.000117067	0.0407594
ssa16	15864073	5.71495	1.09733e-08	9.21823e-05
ssa16	15911786	3.80478	0.000141929	0.0455888
ssa16	15975235	-3.89594	9.78183e-05	0.036746
ssa16	15993434	3.87555	0.000106386	0.0385741
ssa16	16022666	-4.2585	2.05801e-05	0.0144027
ssa16	16081934	3.79142	0.00014979	0.0470696
ssa16	16103847	-4.19433	2.73674e-05	0.0171683
ssa16	16109615	-4.09056	4.30335e-05	0.0225574
ssa16	16136664	3.91057	9.20792e-05	0.0354625
ssa16	16186630	6.11443	9.69015e-10	1.6131e-05
ssa16	16194590	3.83611	0.000124999	0.0423758
ssa16	16194728	6.34411	2.23714e-10	5.75032e-06
ssa16	16194734	4.01507	5.94278e-05	0.027344
ssa16	16406546	3.89914	9.6535e-05	0.0364549
ssa16	16406557	3.79784	0.000145961	0.0463566
ssa16	16430890	3.85203	0.000117141	0.0407781
ssa16	16478102	4.9765	6.47438e-07	0.00151204
ssa16	16549543	4.1598	3.18528e-05	0.0188158
ssa16	16552481	4.22411	2.39884e-05	0.0158385
ssa16	16648941	3.9275	8.58323e-05	0.0340398
ssa16	16683015	4.5916	4.39856e-06	0.00541437
ssa16	16690073	4.0645	4.81365e-05	0.0241202
ssa16	16699677	-4.33573	1.45274e-05	0.0116074
ssa16	16699682	-4.23404	2.29528e-05	0.0154082
ssa16	16731820	4.00254	6.26669e-05	0.0282497
ssa16	16731830	3.8794	0.000104713	0.0382166
ssa16	16731844	4.67522	2.93637e-06	0.00414551
ssa16	16731854	4.5356	5.74391e-06	0.00642425
ssa16	16747206	4.42809	9.50708e-06	0.00887441
ssa16	16747415	4.05815	4.94637e-05	0.024519
ssa16	16747636	4.14553	3.39026e-05	0.0195381
ssa16	16879237	3.78763	0.000152091	0.0474945
ssa16	16879458	4.19533	2.72474e-05	0.0171223
ssa16	16884990	4.11316	3.90278e-05	0.0212569
ssa16	16884995	4.64707	3.36677e-06	0.00453711
ssa16	16885089	5.50207	3.75352e-08	0.000215464
ssa16	16886619	4.10321	4.07464e-05	0.0218389
ssa16	16892817	4.09302	4.2579e-05	0.0224185
ssa16	16894845	4.64666	3.37359e-06	0.00454224
ssa16	16900515	4.10016	4.12863e-05	0.0220033
ssa16	16903727	5.17484	2.28101e-07	0.000750177
ssa16	16975180	3.93468	8.33072e-05	0.0334601
ssa16	17106501	4.34021	1.42345e-05	0.0114661
ssa16	17155553	3.85542	0.000115533	0.0404382
ssa16	17155720	4.44703	8.70672e-06	0.00839552
ssa16	17225254	4.18307	2.87594e-05	0.0176893
ssa16	17273550	3.89185	9.94843e-05	0.0371098
ssa16	17289092	3.97052	7.1716e-05	0.0306005
ssa16	17291531	4.20481	2.61307e-05	0.0166989
ssa16	17299521	4.35929	1.30487e-05	0.0108584
ssa16	17416380	5.87831	4.14478e-09	4.64452e-05
ssa16	17416392	4.12776	3.66314e-05	0.0204811
ssa16	17488132	4.49117	7.08339e-06	0.0073643
ssa16	17533658	5.35589	8.51368e-08	0.000381005
ssa16	17533668	4.2914	1.7755e-05	0.0131492
ssa16	17533689	5.11223	3.18384e-07	0.000941849
ssa16	17572707	-4.21861	2.45812e-05	0.0160814
ssa16	17713703	4.55649	5.20157e-06	0.00602953
ssa16	17743738	-4.07015	4.69837e-05	0.0237726
ssa16	17750593	-4.7893	1.67361e-06	0.00286098
ssa16	17750598	-4.73009	2.24418e-06	0.00349203
ssa16	17750663	-3.82898	0.000128676	0.0430903
ssa16	17750811	-4.09607	4.2023e-05	0.0222338
ssa16	17795743	5.17542	2.27402e-07	0.000749061
ssa16	17814680	4.20129	2.65401e-05	0.0168558
ssa16	17822501	-4.41573	1.00668e-05	0.00919237
ssa16	17883186	4.03496	5.46119e-05	0.0260005
ssa16	17884004	4.74175	2.11882e-06	0.00336424
ssa16	17884014	4.57353	4.79575e-06	0.00572684
ssa16	17884055	4.81019	1.50788e-06	0.00267271
ssa16	17884094	6.43162	1.26249e-10	3.81297e-06
ssa16	17884097	5.96275	2.48035e-09	3.21214e-05
ssa16	17884106	4.17074	3.03611e-05	0.0182804
ssa16	17884109	4.77138	1.82972e-06	0.00303831
ssa16	17884114	4.28948	1.79095e-05	0.0132215
ssa16	17884153	5.13409	2.83509e-07	0.000869085
ssa16	17884209	4.99631	5.84366e-07	0.00141246
ssa16	17919781	3.85746	0.000114574	0.0402503
ssa16	17961337	5.04982	4.42234e-07	0.00116577
ssa16	17973884	3.87586	0.00010625	0.0385439
ssa16	17974818	4.39823	1.09138e-05	0.00968247
ssa16	17974832	4.38146	1.17887e-05	0.010182
ssa16	17974836	4.31732	1.57938e-05	0.0122133
ssa16	17994116	3.77146	0.000162296	0.0492961
ssa16	18053066	3.9177	8.93974e-05	0.0348645
ssa16	18053090	4.24618	2.1745e-05	0.0148934
ssa16	18053126	3.89207	9.93915e-05	0.0370863
ssa16	18053150	3.90347	9.48241e-05	0.0360826
ssa16	18053180	4.37676	1.20456e-05	0.0103131
ssa16	18095000	4.47549	7.62369e-06	0.00771849
ssa16	18125050	-4.70492	2.5397e-06	0.00377609
ssa16	18128285	4.42896	9.46887e-06	0.0088509
ssa16	18210685	4.69043	2.72629e-06	0.00394517
ssa16	18210756	3.83003	0.000128126	0.0429782
ssa16	18324861	-4.72989	2.24642e-06	0.00349445
ssa16	18351007	-3.99867	6.36985e-05	0.0285097
ssa16	18378149	-3.79012	0.000150573	0.0472063
ssa16	18382348	4.28126	1.85835e-05	0.0135278
ssa16	18382459	4.28764	1.80584e-05	0.0132875
ssa16	18389723	4.11287	3.90777e-05	0.0212745
ssa16	18432015	4.32897	1.49807e-05	0.0118254
ssa16	18432074	4.45141	8.53094e-06	0.00828272
ssa16	18436729	3.78525	0.000153556	0.0477436
ssa16	18436782	4.27839	1.8825e-05	0.0136382
ssa16	18436788	6.45153	1.10729e-10	3.48036e-06
ssa16	18436792	5.53921	3.03832e-08	0.000186457
ssa16	18436845	6.99985	2.56228e-12	2.06797e-07
ssa16	18478387	-4.07759	4.55043e-05	0.0233073
ssa16	18510371	3.77902	0.000157449	0.0484507
ssa16	18510459	4.58648	4.50783e-06	0.00550111
ssa16	18513006	-4.11154	3.93026e-05	0.0213575
ssa16	18522274	4.37516	1.21342e-05	0.0103656
ssa16	18568453	4.00542	6.19084e-05	0.0280449
ssa16	18610063	4.15066	3.31511e-05	0.0192748
ssa16	18649750	4.05963	4.91499e-05	0.0244252
ssa16	18661170	4.11646	3.84733e-05	0.0210907
ssa16	18679769	3.91843	8.91277e-05	0.0348007
ssa16	18727592	3.87505	0.000106603	0.0386217
ssa16	18747341	4.11056	3.94696e-05	0.021411
ssa16	18797006	4.30604	1.66202e-05	0.0126091
ssa16	18797014	4.04843	5.15631e-05	0.0251309
ssa16	18800424	4.27084	1.94742e-05	0.0139288
ssa16	18820393	3.81749	0.000134816	0.0442544
ssa16	18889083	3.9076	9.32165e-05	0.0357141
ssa16	18914762	4.0296	5.58729e-05	0.0263565
ssa16	18956442	4.18897	2.80226e-05	0.0174176
ssa16	19003919	3.90059	9.59582e-05	0.0363294
ssa16	19090963	3.78246	0.000155288	0.0480664
ssa16	19148041	3.92515	8.66747e-05	0.0342392
ssa16	19194414	4.08667	4.37602e-05	0.022774
ssa16	19230770	3.78303	0.000154931	0.0479997
ssa16	19262200	4.36295	1.28318e-05	0.0107414
ssa16	19282875	4.12306	3.73871e-05	0.0207372
ssa16	19282974	3.82444	0.000131068	0.043535
ssa16	19283876	3.95506	7.65145e-05	0.0318033
ssa16	19283994	4.18621	2.8365e-05	0.0175386
ssa16	19284180	4.36325	1.28144e-05	0.0107307
ssa16	19316766	4.78176	1.73767e-06	0.00293669
ssa16	19394214	4.12777	3.66296e-05	0.0204811
ssa16	19434535	3.90152	9.55924e-05	0.0362504
ssa16	19463457	3.81402	0.000136727	0.0446058
ssa16	19463511	3.97725	6.9718e-05	0.0300952
ssa16	19505117	3.86781	0.000109817	0.0392879
ssa16	19640700	4.15264	3.28665e-05	0.0191774
ssa16	19663828	3.78073	0.000156367	0.0482577
ssa16	19685668	4.09991	4.13305e-05	0.0220155
ssa16	19763485	3.96343	7.3882e-05	0.0311543
ssa16	19765423	3.96546	7.32559e-05	0.0309891
ssa16	19765539	4.36708	1.25917e-05	0.0106164
ssa16	19765633	5.03403	4.80274e-07	0.00123502
ssa16	19854172	3.89057	0.000100009	0.0372194
ssa16	19883162	-3.83791	0.000124085	0.0422073
ssa16	20073819	3.79249	0.000149147	0.0469537
ssa16	20073965	4.10141	4.10639e-05	0.021934
ssa16	20101882	3.94126	8.10555e-05	0.0329053
ssa16	20132750	3.88278	0.000103269	0.0379244
ssa16	20207951	4.13486	3.55176e-05	0.0201109
ssa16	20232849	4.07446	4.61217e-05	0.0234987
ssa16	20307876	4.31311	1.60972e-05	0.0123602
ssa16	20310702	3.90281	9.50815e-05	0.036148
ssa16	20320742	3.85435	0.000116036	0.0405454
ssa16	20398551	3.91256	9.1324e-05	0.0352884
ssa16	20455818	-3.82866	0.000128844	0.0431238
ssa16	20534648	3.9043	9.44986e-05	0.0360143
ssa16	20534748	3.82434	0.000131125	0.0435471
ssa16	20534869	4.97321	6.58541e-07	0.00153064
ssa16	20535085	4.66063	3.15248e-06	0.00435204
ssa16	20595792	3.82644	0.000130009	0.043341
ssa16	20596039	4.43581	9.1727e-06	0.00867248
ssa16	20609002	4.9559	7.19964e-07	0.00162271
ssa16	20618706	3.82492	0.000130814	0.0434822
ssa16	20628794	4.03831	5.38372e-05	0.0257714
ssa16	20636009	4.8682	1.12619e-06	0.00218986
ssa16	20723194	4.35988	1.30133e-05	0.0108372
ssa16	20730437	4.2636	2.01163e-05	0.0142058
ssa16	20829684	4.00922	6.09207e-05	0.027767
ssa16	21022941	4.20523	2.60816e-05	0.016683
ssa16	21032595	4.38395	1.16545e-05	0.0101115
ssa16	21129796	4.89454	9.85339e-07	0.00200463
ssa16	21130200	4.18382	2.86647e-05	0.0176585
ssa16	21245825	5.95416	2.61406e-09	3.32921e-05
ssa16	21256468	4.11611	3.85326e-05	0.0211089
ssa16	21269886	3.98612	6.71623e-05	0.0294317
ssa16	21290714	4.25447	2.09549e-05	0.0145637
ssa16	21292609	4.02213	5.76745e-05	0.0268642
ssa16	21362605	4.17141	3.02721e-05	0.0182508
ssa16	21370913	-4.66569	3.0759e-06	0.00427915
ssa16	21379408	4.21005	2.55314e-05	0.0164599
ssa16	21431903	4.27292	1.92926e-05	0.0138497
ssa16	21485507	4.99637	5.84196e-07	0.00141232
ssa16	21491626	3.86407	0.000111515	0.0396438
ssa16	21504566	4.45804	8.27109e-06	0.00812684
ssa16	21550517	6.22795	4.72576e-10	9.77905e-06
ssa16	21550737	4.45957	8.21241e-06	0.00809049
ssa16	21550870	4.2309	2.3276e-05	0.0155458
ssa16	21554362	4.46325	8.07245e-06	0.00801141
ssa16	21595523	4.65659	3.21496e-06	0.00441287
ssa16	21638801	-5.44985	5.04128e-08	0.000266541
ssa16	21693928	3.87551	0.000106402	0.038577
ssa16	21701496	-3.8383	0.000123888	0.0421676
ssa16	21730597	-4.08939	4.3251e-05	0.0226263
ssa16	21806422	4.12932	3.63841e-05	0.0203994
ssa16	21920217	8.1934	2.5394e-16	2.10922e-10
ssa16	21920240	3.84828	0.000118951	0.0411383
ssa16	21994661	4.26387	2.00913e-05	0.0141957
ssa16	22058054	4.4715	7.76734e-06	0.0078111
ssa16	22081907	4.37256	1.22798e-05	0.0104439
ssa16	22120166	4.14201	3.4428e-05	0.0197256
ssa16	22120183	3.893	9.90135e-05	0.0370023
ssa16	22156700	-4.34731	1.37819e-05	0.0112436
ssa16	22161543	-3.8848	0.000102415	0.0377539
ssa16	22227271	3.94656	7.92837e-05	0.0324666
ssa16	22289291	5.18245	2.18988e-07	0.000730335
ssa16	22445615	4.24358	2.19979e-05	0.0150062
ssa16	22455919	4.33983	1.42591e-05	0.0114783
ssa16	22455929	5.08082	3.7581e-07	0.00104794
ssa16	22456133	5.39354	6.90816e-08	0.000330364
ssa16	22476223	-4.3287	1.49992e-05	0.0118359
ssa16	22479923	3.84176	0.000122154	0.0417853
ssa16	22493286	-3.79798	0.000145879	0.0463452
ssa16	22493399	-4.47619	7.59886e-06	0.00770364
ssa16	22493417	-3.94152	8.09673e-05	0.0328822
ssa16	22493577	-4.47828	7.52484e-06	0.00765756
ssa16	22509715	4.71976	2.36126e-06	0.0036074
ssa16	22516216	-3.89306	9.89873e-05	0.0369986
ssa16	22516593	-4.04459	5.24146e-05	0.0253603
ssa16	22518998	5.2444	1.5679e-07	0.000578326
ssa16	22683553	3.924	8.70903e-05	0.034343
ssa16	22736751	-4.15311	3.27993e-05	0.0191549
ssa16	22750984	-4.09348	4.24953e-05	0.0223946
ssa16	22785866	4.90413	9.38445e-07	0.00194049
ssa16	22796302	3.85509	0.000115687	0.0404686
ssa16	22867125	4.2893	1.79234e-05	0.0132257
ssa16	22877019	4.81192	1.49486e-06	0.00265705
ssa16	22996403	6.16946	6.85216e-10	1.25969e-05
ssa16	22996532	3.91484	9.0464e-05	0.0351018
ssa16	23002974	4.24628	2.17349e-05	0.0148892
ssa16	23003069	3.98662	6.70203e-05	0.0293974
ssa16	23007233	3.88823	0.000100979	0.0374238
ssa16	23018073	4.50715	6.57027e-06	0.00700478
ssa16	23034478	4.03418	5.47935e-05	0.0260547
ssa16	23064022	4.27912	1.87635e-05	0.0136155
ssa16	23067947	3.92385	8.71449e-05	0.0343559
ssa16	23154239	4.27853	1.88136e-05	0.0136339
ssa16	23190441	3.84262	0.000121728	0.0416981
ssa16	23197313	-3.80669	0.000140839	0.0453818
ssa16	23223561	3.79451	0.000147937	0.0467271
ssa16	23305508	4.23736	2.26167e-05	0.0152702
ssa16	23314357	4.70712	2.51237e-06	0.00375415
ssa16	23331577	3.87768	0.000105455	0.0383764
ssa16	23332212	3.85421	0.000116105	0.04056
ssa16	23339128	4.46089	8.16216e-06	0.00806322
ssa16	23496192	-4.08552	4.3978e-05	0.0228474
ssa16	23532211	4.04884	5.14724e-05	0.0251084
ssa16	23636251	3.81167	0.000138029	0.0448595
ssa16	23713109	4.07132	4.67475e-05	0.0237014
ssa16	23942313	4.21411	2.50762e-05	0.0162795
ssa16	23949132	3.77355	0.000160938	0.049068
ssa16	23954687	3.82079	0.000133025	0.0439066
ssa16	23957775	3.85257	0.000116885	0.0407209
ssa16	24027705	4.16706	3.08554e-05	0.0184534
ssa16	24050724	4.77561	1.79167e-06	0.00299576
ssa16	24060701	3.79549	0.000147354	0.0466154
ssa16	24067154	-3.79228	0.000149271	0.0469746
ssa16	24086085	4.23606	2.27471e-05	0.0153273
ssa16	24086352	3.92012	8.85055e-05	0.0346611
ssa16	24166008	-3.87566	0.000106334	0.0385623
ssa16	24257866	4.62383	3.76724e-06	0.00488343
ssa16	24257894	4.36978	1.24371e-05	0.0105348
ssa16	24257915	4.43635	9.14961e-06	0.00865678
ssa16	24257934	4.74693	2.0653e-06	0.00330784
ssa16	24258139	4.83037	1.36279e-06	0.00249718
ssa16	24330926	5.26997	1.36444e-07	0.000526618
ssa16	24330944	4.61393	3.95117e-06	0.00503845
ssa16	24331003	4.04898	5.14424e-05	0.0250977
ssa16	24632887	4.12481	3.71041e-05	0.0206349
ssa16	24663118	3.92502	8.67232e-05	0.0342525
ssa16	24769048	4.21745	2.47077e-05	0.0161384
ssa16	24784388	-4.00241	6.26994e-05	0.0282545
ssa16	24792234	-4.06899	4.72164e-05	0.0238369
ssa16	24820548	-5.68958	1.27355e-08	0.00010254
ssa16	24820575	-4.31749	1.57814e-05	0.0122073
ssa16	24820663	-4.24715	2.1651e-05	0.0148583
ssa16	24820786	-3.83144	0.000127394	0.0428383
ssa16	24820801	-3.8712	0.000108301	0.0389776
ssa16	24820855	-5.08698	3.63802e-07	0.00102491
ssa16	24820875	-6.15022	7.73769e-10	1.37563e-05
ssa16	24820882	-4.32996	1.49135e-05	0.0117911
ssa16	24820903	-4.19732	2.7009e-05	0.0170297
ssa16	24820979	-3.87399	0.000107068	0.0387205
ssa16	24821013	-4.31097	1.62537e-05	0.0124361
ssa16	24839758	4.68492	2.80066e-06	0.00401559
ssa16	24844162	3.81979	0.000133566	0.044019
ssa16	24868722	-3.86224	0.000112352	0.0398157
ssa16	24904431	4.42087	9.8305e-06	0.00906073
ssa16	24912632	3.81984	0.000133539	0.0440139
ssa16	25007849	-3.95622	7.61436e-05	0.0317121
ssa16	25050103	3.86078	0.000113028	0.03996
ssa16	25068804	3.91472	9.05105e-05	0.0351088
ssa16	25100896	4.66213	3.12948e-06	0.00433161
ssa16	25105245	4.2581	2.06176e-05	0.0144183
ssa16	25243756	4.37965	1.18872e-05	0.0102312
ssa16	25244343	4.5602	5.1104e-06	0.00595971
ssa16	25438998	3.86517	0.00011101	0.0395253
ssa16	25454279	3.81508	0.00013614	0.0445087
ssa16	25467405	4.18306	2.87613e-05	0.0176893
ssa16	25548393	4.19353	2.74643e-05	0.017203
ssa16	25585921	3.85801	0.000114315	0.0401988
ssa16	25592859	4.41261	1.02131e-05	0.00928021
ssa16	25593221	5.08444	3.68722e-07	0.0010351
ssa16	25620180	4.17784	2.94287e-05	0.0179434
ssa16	25647164	4.1435	3.42046e-05	0.0196348
ssa16	25647173	3.93288	8.39339e-05	0.0336039
ssa16	25647237	4.44466	8.80295e-06	0.00845683
ssa16	25647288	5.44777	5.10044e-08	0.000268313
ssa16	25661637	3.80796	0.000140119	0.0452475
ssa16	25674400	4.3447	1.39468e-05	0.011325
ssa16	25683938	3.87907	0.000104856	0.0382486
ssa16	25683996	4.26015	2.04286e-05	0.014335
ssa16	25689986	4.04138	5.31382e-05	0.0255695
ssa16	25735875	4.423	9.73377e-06	0.00900692
ssa16	25735927	4.18763	2.81879e-05	0.0174743
ssa16	25836961	4.30816	1.64616e-05	0.0125297
ssa16	25837096	3.76932	0.000163692	0.0495402
ssa16	25837103	3.97419	7.062e-05	0.030319
ssa16	25851508	4.15604	3.23817e-05	0.0189994
ssa16	25851522	3.76724	0.000165062	0.0497833
ssa16	25909741	4.3258	1.51982e-05	0.011931
ssa16	26030362	4.04633	5.20261e-05	0.0252578
ssa16	26163548	-3.83233	0.000126937	0.0427403
ssa16	26166874	-4.29545	1.74343e-05	0.0129993
ssa16	26166884	-4.60876	4.05081e-06	0.00512694
ssa16	26228732	3.84129	0.00012239	0.0418401
ssa16	26233347	3.99956	6.34595e-05	0.0284528
ssa16	26236409	4.44881	8.63459e-06	0.00835308
ssa16	26239783	4.41871	9.92901e-06	0.00911433
ssa16	26363796	3.98293	6.80719e-05	0.0296682
ssa16	26390887	4.12416	3.72083e-05	0.0206716
ssa16	26390895	4.35687	1.31934e-05	0.0109333
ssa16	26393748	3.96272	7.41015e-05	0.0312105
ssa16	26468682	4.03475	5.46616e-05	0.0260163
ssa16	26517392	4.10671	4.01341e-05	0.0216337
ssa16	26517495	3.94314	8.04209e-05	0.032748
ssa16	26521803	4.16125	3.16509e-05	0.0187448
ssa16	26527957	4.11695	3.83922e-05	0.0210665
ssa16	26547299	3.88166	0.000103745	0.0380289
ssa16	26612642	3.91073	9.20187e-05	0.0354493
ssa16	26646396	4.04031	5.33807e-05	0.0256369
ssa16	26770893	-4.05613	4.98932e-05	0.0246432
ssa16	26785942	3.77123	0.000162445	0.0493211
ssa16	26813083	3.84292	0.000121581	0.0416673
ssa16	26830590	4.54207	5.57059e-06	0.0062959
ssa16	26883744	4.91117	9.05356e-07	0.00189839
ssa16	26883915	3.9616	7.44505e-05	0.0313008
ssa16	26920960	4.23967	2.23848e-05	0.0151621
ssa16	26929884	3.79341	0.000148595	0.0468516
ssa16	26978157	4.86732	1.13119e-06	0.00219572
ssa16	26978263	4.35519	1.32955e-05	0.0109867
ssa16	27001226	4.0459	5.21236e-05	0.0252865
ssa16	27005686	4.74157	2.12066e-06	0.00336589
ssa16	27073393	3.79759	0.000146112	0.0463787
ssa16	27073709	4.64123	3.46338e-06	0.00462269
ssa16	27096295	3.83738	0.000124353	0.0422572
ssa16	27167048	4.33634	1.44872e-05	0.0115869
ssa16	27196284	3.91456	9.05689e-05	0.0351206
ssa16	27205426	3.79268	0.00014903	0.0469349
ssa16	27220850	4.34405	1.39878e-05	0.0113412
ssa16	27300313	-4.7618	1.91875e-06	0.00314075
ssa16	27333025	3.8046	0.000142036	0.0456121
ssa16	27353009	4.3183	1.57237e-05	0.0121818
ssa16	27361179	3.83212	0.000127042	0.0427599
ssa16	27377049	3.77382	0.000160769	0.0490396
ssa16	27377106	4.47662	7.58343e-06	0.00769622
ssa16	27391223	3.84565	0.000120235	0.0413965
ssa16	27415816	4.84105	1.29154e-06	0.00240834
ssa16	27424221	4.16136	3.16352e-05	0.01874
ssa16	27433597	4.06948	4.71184e-05	0.02381
ssa16	27468276	3.77605	0.000159337	0.0487832
ssa16	27493737	4.03428	5.47695e-05	0.0260486
ssa16	27539432	4.97941	6.37791e-07	0.00149643
ssa16	27539507	4.12339	3.73343e-05	0.0207188
ssa16	27704385	4.02094	5.79661e-05	0.0269407
ssa16	27715521	4.00084	6.31177e-05	0.0283618
ssa16	27775884	3.82811	0.00012913	0.0431797
ssa16	27778476	5.67926	1.35282e-08	0.000106769
ssa16	27778492	4.30988	1.63343e-05	0.0124743
ssa16	27778542	4.88002	1.06075e-06	0.00210093
ssa16	27791107	4.26927	1.9611e-05	0.0139829
ssa16	27791121	4.52002	6.18352e-06	0.00673611
ssa16	27791136	3.81698	0.000135094	0.0443054
ssa16	27814546	4.20355	2.62762e-05	0.016753
ssa16	27814571	4.57519	4.75785e-06	0.00569621
ssa16	27821126	3.84975	0.00011824	0.0409979
ssa16	27834326	5.01671	5.25639e-07	0.00131409
ssa16	27834395	3.8011	0.000144058	0.0459983
ssa16	27925260	4.70418	2.54885e-06	0.00378601
ssa16	27926623	4.85712	1.19102e-06	0.00227581
ssa16	27959626	4.93489	8.01971e-07	0.00174777
ssa16	27983341	3.87703	0.000105738	0.0384309
ssa16	27983425	4.79332	1.6404e-06	0.00282299
ssa16	28024224	4.31286	1.6116e-05	0.012371
ssa16	28025470	3.99298	6.52483e-05	0.0289277
ssa16	28091447	4.23422	2.29346e-05	0.0154008
ssa16	28107295	3.76895	0.000163937	0.0495781
ssa16	28143482	4.09466	4.22794e-05	0.0223245
ssa16	28167766	3.9975	6.40149e-05	0.0286046
ssa16	28167780	4.75356	1.9987e-06	0.00323363
ssa16	28167797	4.58891	4.45563e-06	0.00546077
ssa16	28167813	4.75705	1.96446e-06	0.00319392
ssa16	28167820	4.45224	8.49776e-06	0.00826189
ssa16	28167865	4.80119	1.57729e-06	0.00275115
ssa16	28212339	3.83363	0.000126268	0.0426266
ssa16	28267769	4.42755	9.53075e-06	0.00888583
ssa16	28267842	4.18091	2.90345e-05	0.0177918
ssa16	28297205	3.80813	0.000140021	0.0452358
ssa16	28348453	3.83315	0.000126512	0.0426696
ssa16	28404355	4.17931	2.92399e-05	0.017868
ssa16	28409414	-4.5379	5.68173e-06	0.00637701
ssa16	28429946	4.12434	3.71801e-05	0.0206608
ssa16	28460990	4.69765	2.63175e-06	0.00386247
ssa16	28603973	-4.08257	4.45399e-05	0.0230164
ssa16	28641251	4.36728	1.25805e-05	0.0106105
ssa16	28700377	4.20339	2.6295e-05	0.0167612
ssa16	28704024	4.52613	6.00739e-06	0.00661081
ssa16	28709051	4.3015	1.69647e-05	0.0127731
ssa16	28710634	3.87129	0.00010826	0.0389699
ssa16	28713752	4.02736	5.6407e-05	0.0264981
ssa16	28721394	5.54783	2.89233e-08	0.000180224
ssa16	28776342	4.27802	1.88563e-05	0.0136531
ssa16	28779110	4.13017	3.62503e-05	0.02035
ssa16	28782142	3.78971	0.000150825	0.0472614
ssa16	28918956	4.5243	6.0596e-06	0.00664722
ssa16	28939322	-3.84534	0.000120386	0.0414306
ssa16	28946106	4.48559	7.27113e-06	0.00748868
ssa16	28946162	4.40125	1.07627e-05	0.00960753
ssa16	28975124	3.85869	0.000113997	0.0401367
ssa16	29209207	4.73414	2.19986e-06	0.00344697
ssa16	29253034	4.06155	4.87477e-05	0.0242936
ssa16	29282511	4.19892	2.68191e-05	0.0169581
ssa16	29300099	-4.2734	1.92517e-05	0.0138302
ssa16	29310530	4.20191	2.6467e-05	0.0168294
ssa16	29320405	3.9301	8.49108e-05	0.0338284
ssa16	29332251	-3.85219	0.000117068	0.0407594
ssa16	29341627	4.49541	6.94345e-06	0.00726852
ssa16	29407036	4.83273	1.34675e-06	0.00247818
ssa16	29415999	5.10717	3.27014e-07	0.000957997
ssa16	29444646	4.46653	7.94983e-06	0.00793107
ssa16	29529826	5.13197	2.86729e-07	0.000875847
ssa16	29562829	4.22147	2.42714e-05	0.0159527
ssa16	29562843	4.53743	5.69446e-06	0.00638607
ssa16	29593353	-5.45411	4.92174e-08	0.000262217
ssa16	29676689	5.14663	2.65206e-07	0.000830643
ssa16	29689607	4.73862	2.15176e-06	0.00339782
ssa16	29758974	4.04707	5.18632e-05	0.0252157
ssa16	29799664	4.45713	8.30645e-06	0.00814707
ssa16	29827016	3.93411	8.35051e-05	0.0335052
ssa16	29866403	4.51131	6.44295e-06	0.00692023
ssa16	29882461	4.34613	1.38562e-05	0.0112792
ssa16	29886982	4.70576	2.52916e-06	0.00376839
ssa16	29914475	4.00374	6.23487e-05	0.0281644
ssa16	29921751	4.04915	5.14029e-05	0.0250866
ssa16	29927133	4.89828	9.66806e-07	0.00197803
ssa16	30038325	4.23629	2.27241e-05	0.0153162
ssa16	30073836	4.52171	6.13435e-06	0.00670053
ssa16	30097700	3.96822	7.24113e-05	0.0307853
ssa16	30165224	4.10403	4.06009e-05	0.0217854
ssa16	30165680	3.89147	9.96385e-05	0.0371397
ssa16	30165861	3.96409	7.36755e-05	0.0311034
ssa16	30177614	4.82425	1.40531e-06	0.00254714
ssa16	30272837	-3.85418	0.000116117	0.0405625
ssa16	30322364	-4.40032	1.08093e-05	0.00963284
ssa16	30363806	4.60527	4.11932e-06	0.00518202
ssa16	30376991	4.04172	5.30605e-05	0.0255496
ssa16	30377014	4.00553	6.18775e-05	0.0280374
ssa16	30377118	4.03016	5.57385e-05	0.0263195
ssa16	30383508	3.85627	0.000115132	0.0403619
ssa16	30383516	5.67793	1.36338e-08	0.000107385
ssa16	30443676	-3.93138	8.44605e-05	0.0337216
ssa16	30454244	4.17714	2.95199e-05	0.0179764
ssa16	30454477	3.91214	9.14827e-05	0.0353234
ssa16	30469171	4.00694	6.15105e-05	0.0279413
ssa16	30477021	-4.04476	5.23765e-05	0.0253506
ssa16	30499850	4.04706	5.18657e-05	0.0252164
ssa16	30502918	4.20767	2.58014e-05	0.0165743
ssa16	30569455	4.24923	2.14505e-05	0.0147736
ssa16	30579592	4.54864	5.39928e-06	0.00617324
ssa16	30579690	4.45202	8.50656e-06	0.00826728
ssa16	30583504	-3.81855	0.000134237	0.0441542
ssa16	30584556	4.20201	2.64556e-05	0.0168241
ssa16	30592486	3.98068	6.87175e-05	0.0298302
ssa16	30592518	3.89157	9.95983e-05	0.0371306
ssa16	30592644	4.00227	6.27367e-05	0.0282636
ssa16	30597020	3.8483	0.000118942	0.041136
ssa16	30619593	4.33354	1.46728e-05	0.0116709
ssa16	30693559	-3.84619	0.000119968	0.0413459
ssa16	30727879	4.06651	4.77235e-05	0.0239996
ssa16	30731692	6.55039	5.73886e-11	2.13236e-06
ssa16	30731702	5.02661	4.99216e-07	0.00126804
ssa16	30778900	4.17767	2.94505e-05	0.0179498
ssa16	30842178	4.57004	4.87624e-06	0.00578917
ssa16	30850758	3.7807	0.000156391	0.048261
ssa16	30855657	4.09976	4.13581e-05	0.0220232
ssa16	30869432	4.301	1.70032e-05	0.0127907
ssa16	30910965	4.0658	4.78671e-05	0.0240361
ssa16	30914878	4.02181	5.77518e-05	0.0268857
ssa16	30915115	4.51454	6.34531e-06	0.00685511
ssa16	30924763	4.74342	2.10144e-06	0.00334653
ssa16	30928974	4.20996	2.55412e-05	0.0164644
ssa16	30958176	4.41003	1.03358e-05	0.00935688
ssa16	31065447	-4.09934	4.14321e-05	0.0220435
ssa16	31065521	-3.86268	0.000112148	0.0397721
ssa16	31069916	5.45798	4.81581e-08	0.000258136
ssa16	31069919	5.98467	2.16832e-09	2.90977e-05
ssa16	31072924	4.93483	8.02196e-07	0.00174811
ssa16	31102995	3.97967	6.9011e-05	0.0299091
ssa16	31130473	4.46405	8.04265e-06	0.00799027
ssa16	31169214	3.81812	0.000134475	0.0441931
ssa16	31179475	-3.80122	0.000143983	0.045986
ssa16	31189818	-3.89374	9.8711e-05	0.0369437
ssa16	31237761	-3.85742	0.000114591	0.0402538
ssa16	31257700	-4.03744	5.40368e-05	0.0258299
ssa16	31263084	4.18587	2.84081e-05	0.0175528
ssa16	31267982	4.4009	1.07801e-05	0.00961707
ssa16	31395787	4.3521	1.34841e-05	0.0110888
ssa16	31416270	-4.20704	2.58742e-05	0.0166002
ssa16	31418487	4.80877	1.51866e-06	0.00268505
ssa16	31513779	-3.87367	0.000107207	0.0387548
ssa16	31603069	4.12421	3.72007e-05	0.0206695
ssa16	31603175	5.30442	1.1303e-07	0.000460724
ssa16	31639986	4.53769	5.68731e-06	0.00638037
ssa16	31663071	3.92531	8.66171e-05	0.034225
ssa16	31694568	4.02139	5.7856e-05	0.0269131
ssa16	31788622	-3.88245	0.000103408	0.0379586
ssa16	31802561	4.0386	5.37712e-05	0.0257476
ssa16	31807669	3.89615	9.77328e-05	0.0367282
ssa16	31862638	-3.81456	0.000136428	0.0445594
ssa16	31916365	4.25191	2.11955e-05	0.0146717
ssa16	31937752	3.95692	7.59233e-05	0.031661
ssa16	32015588	3.77881	0.000157582	0.0484729
ssa16	32016036	4.00077	6.31361e-05	0.028364
ssa16	32018962	4.10043	4.12376e-05	0.0219895
ssa16	32076937	4.01922	5.83912e-05	0.0270512
ssa16	32110942	-4.44429	8.8184e-06	0.00846751
ssa16	32115468	6.39912	1.56271e-10	4.45456e-06
ssa16	32119088	4.28801	1.80279e-05	0.0132752
ssa16	32189901	6.09118	1.12081e-09	1.78835e-05
ssa16	32211623	4.36282	1.28398e-05	0.0107453
ssa16	32211632	5.50943	3.59995e-08	0.000209376
ssa16	32211642	5.15617	2.52058e-07	0.000800776
ssa16	32211665	5.23803	1.62297e-07	0.000591897
ssa16	32211684	5.48395	4.1593e-08	0.000232175
ssa16	32282015	5.153	2.56346e-07	0.000809577
ssa16	32282092	4.67002	3.01168e-06	0.00421652
ssa16	32323792	4.66864	3.03196e-06	0.00423451
ssa16	32337271	4.66287	3.1183e-06	0.00432111
ssa16	32342540	4.11867	3.81072e-05	0.0209743
ssa16	32342693	4.33309	1.47033e-05	0.0116882
ssa16	32346946	4.06358	4.83259e-05	0.0241728
ssa16	32377086	4.04181	5.30394e-05	0.0255442
ssa16	32436174	3.99321	6.51851e-05	0.0289126
ssa16	32445156	4.03216	5.52654e-05	0.0261863
ssa16	32446080	3.83342	0.000126372	0.0426478
ssa16	32480070	4.46567	7.98182e-06	0.00795133
ssa16	32509482	4.14131	3.45329e-05	0.0197656
ssa16	32542208	3.92489	8.67686e-05	0.0342635
ssa16	32569895	4.31854	1.57067e-05	0.012175
ssa16	32596314	4.27339	1.92525e-05	0.0138302
ssa16	32603336	4.5266	5.99413e-06	0.00660123
ssa16	32603348	4.1486	3.34508e-05	0.0193779
ssa16	32603401	3.94818	7.8746e-05	0.0323421
ssa16	32675461	3.83602	0.000125043	0.0423856
ssa16	32697274	4.33747	1.44133e-05	0.0115559
ssa16	32697280	5.12797	2.92889e-07	0.000889031
ssa16	32697434	4.14442	3.40678e-05	0.0195935
ssa16	32703468	3.92208	8.77876e-05	0.0345123
ssa16	32709681	4.05368	5.0419e-05	0.0247953
ssa16	32715516	3.98191	6.83648e-05	0.029747
ssa16	32715565	4.40594	1.05325e-05	0.00947402
ssa16	32715598	4.14376	3.41652e-05	0.0196211
ssa16	32715615	4.67582	2.92776e-06	0.0041375
ssa16	32723698	4.3517	1.35085e-05	0.0111002
ssa16	32724924	4.59096	4.4122e-06	0.00542484
ssa16	32724927	5.59935	2.15155e-08	0.000146378
ssa16	32773778	4.02683	5.65341e-05	0.0265347
ssa16	32773794	3.78271	0.00015513	0.048038
ssa16	32773884	4.27472	1.91374e-05	0.0137783
ssa16	32773891	4.75135	2.02062e-06	0.0032589
ssa16	32773893	4.66986	3.014e-06	0.00421872
ssa16	32773943	3.79364	0.000148457	0.0468226
ssa16	32806972	4.44363	8.84543e-06	0.00848512
ssa16	32857015	5.35225	8.68671e-08	0.000386497
ssa16	32861816	4.20491	2.61189e-05	0.0166951
ssa16	32871576	4.19409	2.7397e-05	0.0171795
ssa16	32894928	5.61335	1.98444e-08	0.000138711
ssa16	32894989	4.21524	2.49517e-05	0.0162325
ssa16	32895109	4.52625	6.00394e-06	0.00660865
ssa16	32895851	4.5731	4.80562e-06	0.00573466
ssa16	32895941	4.46333	8.06943e-06	0.00800935
ssa16	32897883	4.18489	2.85308e-05	0.0176036
ssa16	32898060	3.91992	8.85797e-05	0.0346769
ssa16	32900085	3.83812	0.000123981	0.0421877
ssa16	32903284	5.09248	3.53406e-07	0.00100657
ssa16	32941684	4.83321	1.34347e-06	0.002475
ssa16	33041956	-3.79033	0.000150446	0.0471847
ssa16	33047467	4.39363	1.11472e-05	0.00981551
ssa16	33067150	3.89148	9.96348e-05	0.0371397
ssa16	33076171	6.56902	5.06467e-11	1.989e-06
ssa16	33089964	3.99974	6.34131e-05	0.028443
ssa16	33119841	4.81221	1.49272e-06	0.00265512
ssa16	33119847	4.1058	4.02924e-05	0.0216836
ssa16	33124769	5.18798	2.1259e-07	0.000715012
ssa16	33125051	4.00803	6.12264e-05	0.0278529
ssa16	33125134	4.24411	2.19464e-05	0.0149828
ssa16	33125175	3.95262	7.73003e-05	0.0319963
ssa16	33167690	3.85117	0.000117553	0.0408588
ssa16	33227255	-3.88243	0.000103417	0.0379602
ssa16	33229740	5.0456	4.52108e-07	0.00118429
ssa16	33230579	4.15158	3.30183e-05	0.0192266
ssa16	33247609	4.17324	3.00298e-05	0.0181652
ssa16	33247723	3.86574	0.000110753	0.0394748
ssa16	33247785	4.23029	2.33395e-05	0.0155732
ssa16	33247790	4.48733	7.21204e-06	0.00745072
ssa16	33247815	5.7706	7.89916e-09	7.32454e-05
ssa16	33260078	4.49607	6.92214e-06	0.00725315
ssa16	33300845	4.63693	3.53629e-06	0.00468533
ssa16	33341363	4.34918	1.36646e-05	0.0111787
ssa16	33341426	4.22311	2.40949e-05	0.0158812
ssa16	33375462	4.04149	5.31116e-05	0.0255617
ssa16	33375513	4.39233	1.12145e-05	0.00984966
ssa16	33395340	3.89225	9.93186e-05	0.0370694
ssa16	33397235	-4.05034	5.11443e-05	0.0250049
ssa16	33403508	4.02512	5.69457e-05	0.026647
ssa16	33405181	4.89571	9.79539e-07	0.00199635
ssa16	33440710	3.85949	0.000113625	0.0400729
ssa16	33444676	4.01533	5.93636e-05	0.0273283
ssa16	33449720	4.08969	4.31941e-05	0.0226092
ssa16	33481418	4.25632	2.0782e-05	0.0144938
ssa16	33528600	4.10811	3.98914e-05	0.0215468
ssa16	33564974	5.11112	3.20252e-07	0.000945282
ssa16	33573749	4.20633	2.59557e-05	0.0166314
ssa16	33574133	4.02405	5.72046e-05	0.0267297
ssa16	33597945	4.22617	2.377e-05	0.0157484
ssa16	33598917	3.7943	0.000148063	0.0467507
ssa16	33600293	4.39531	1.10614e-05	0.00976319
ssa16	33633862	3.93444	8.33903e-05	0.0334787
ssa16	33654997	4.4684	7.88078e-06	0.00788488
ssa16	33663534	4.6224	3.79318e-06	0.00490348
ssa16	33702667	3.8192	0.000133888	0.0440809
ssa16	33719365	3.79511	0.000147576	0.0466568
ssa16	33799266	4.40453	1.06013e-05	0.0095165
ssa16	33799366	4.65005	3.31853e-06	0.00449446
ssa16	33799441	4.42402	9.68805e-06	0.0089787
ssa16	33805076	3.87017	0.000108759	0.0390726
ssa16	33836804	3.77494	0.000160047	0.0489164
ssa16	33836843	3.92593	8.63949e-05	0.0341799
ssa16	33855486	3.92697	8.60218e-05	0.0340927
ssa16	33855495	3.82739	0.000129508	0.0432499
ssa16	33884983	4.73903	2.14743e-06	0.00339289
ssa16	33884997	5.51313	3.52514e-08	0.000206099
ssa16	33885350	3.82272	0.000131989	0.0437026
ssa16	33897390	3.88958	0.000100417	0.0373082
ssa16	33981951	4.93314	8.09162e-07	0.00175836
ssa16	34014188	4.20797	2.5768e-05	0.0165605
ssa16	34014967	4.47925	7.4904e-06	0.00763415
ssa16	34068370	4.35732	1.31663e-05	0.0109187
ssa16	34070189	-4.52543	6.02734e-06	0.00662357
ssa16	34085309	-4.7401	2.13617e-06	0.00337995
ssa16	34085541	-3.7702	0.000163117	0.0494341
ssa16	34120382	4.5319	5.84565e-06	0.00649632
ssa16	34151807	-3.93569	8.29573e-05	0.0333767
ssa16	34156118	3.95372	7.69463e-05	0.0319133
ssa16	34156160	3.90361	9.47696e-05	0.0360742
ssa16	34171583	3.8028	0.000143071	0.0458066
ssa16	34226295	3.87939	0.000104721	0.038217
ssa16	34226334	3.85462	0.000115912	0.0405191
ssa16	34232299	4.05554	5.00194e-05	0.0246775
ssa16	34252836	-3.90368	9.47419e-05	0.036068
ssa16	34285167	5.87517	4.22411e-09	4.71463e-05
ssa16	34285181	4.92666	8.36474e-07	0.00179779
ssa16	34373586	4.15389	3.26876e-05	0.0191154
ssa16	34398309	4.35693	1.31898e-05	0.0109316
ssa16	34399178	4.21256	2.52491e-05	0.0163471
ssa16	34431944	3.99095	6.58096e-05	0.0290825
ssa16	34436533	3.76901	0.000163894	0.0495719
ssa16	34475499	-3.90262	9.51575e-05	0.0361644
ssa16	34530144	-3.90486	9.4279e-05	0.035963
ssa16	34530256	-3.83843	0.000123823	0.0421555
ssa16	34566586	5.90849	3.45255e-09	4.09033e-05
ssa16	34583557	5.54352	2.9645e-08	0.000183078
ssa16	34596144	3.91332	9.10373e-05	0.0352243
ssa16	34721454	4.63301	3.60383e-06	0.00474335
ssa16	34731861	3.77441	0.000160386	0.0489776
ssa16	34732115	4.8296	1.3681e-06	0.00250366
ssa16	34732121	6.05012	1.44742e-09	2.144e-05
ssa16	34743329	-4.00622	6.16985e-05	0.0279888
ssa16	34759006	4.20592	2.60017e-05	0.0166483
ssa16	34823020	5.54025	3.02035e-08	0.000185587
ssa16	34839569	-5.42061	5.93967e-08	0.000297508
ssa16	34841234	4.07279	4.64528e-05	0.0236077
ssa16	34848398	-3.77582	0.000159484	0.048814
ssa16	34946571	3.91288	9.12005e-05	0.0352627
ssa16	34991159	3.82974	0.000128277	0.0430098
ssa16	35011202	-4.50343	6.68653e-06	0.00708763
ssa16	35023758	4.16404	3.12668e-05	0.0186025
ssa16	35068457	4.20477	2.61344e-05	0.0167004
ssa16	35079984	3.94751	7.89683e-05	0.0323913
ssa16	35241515	5.0249	5.03707e-07	0.00127465
ssa16	35241591	4.1785	2.93435e-05	0.0179089
ssa16	35265338	4.04438	5.24612e-05	0.0253718
ssa16	35265735	3.82411	0.000131245	0.0435706
ssa16	35330247	3.89714	9.73353e-05	0.0366391
ssa16	35331090	4.08827	4.34599e-05	0.0226846
ssa16	35331124	4.13328	3.57625e-05	0.020194
ssa16	35384406	-3.80963	0.000139173	0.045066
ssa16	35406979	4.81437	1.47661e-06	0.00263589
ssa16	35481807	3.83653	0.000124783	0.042341
ssa16	35481836	4.70915	2.48758e-06	0.00373088
ssa16	35554972	4.16443	3.12125e-05	0.0185793
ssa16	35582108	4.60764	4.07266e-06	0.00514504
ssa16	35828903	-3.85433	0.000116047	0.0405465
ssa16	35858304	4.52368	6.07748e-06	0.00666101
ssa16	35859202	-3.77151	0.000162263	0.0492891
ssa16	35916047	-3.88428	0.000102636	0.0378024
ssa16	35971396	4.8936	9.90099e-07	0.00201222
ssa16	36032714	4.06787	4.74445e-05	0.0239099
ssa16	36046125	4.60224	4.17965e-06	0.00523352
ssa16	36221840	3.92978	8.50251e-05	0.03385
ssa16	36343690	3.85621	0.000115157	0.0403669
ssa16	36372614	5.70609	1.15602e-08	9.56552e-05
ssa16	36463126	3.89458	9.83675e-05	0.0368684
ssa16	36463132	4.47073	7.79543e-06	0.00782898
ssa16	36463202	4.66314	3.11421e-06	0.00431744
ssa16	36476722	4.25213	2.11744e-05	0.0146633
ssa16	36665056	4.22718	2.36635e-05	0.0157021
ssa16	36689274	3.81672	0.000135237	0.0443301
ssa16	36822934	4.40275	1.06887e-05	0.00956306
ssa16	36866305	-4.22127	2.42929e-05	0.0159587
ssa16	36971099	4.34001	1.42479e-05	0.0114728
ssa16	37009573	4.03554	5.44762e-05	0.0259607
ssa16	37042554	5.09981	3.39999e-07	0.000981862
ssa16	37043536	3.90046	9.60083e-05	0.0363386
ssa16	37063106	-3.92505	8.67117e-05	0.0342498
ssa16	37076564	-4.0643	4.81776e-05	0.024129
ssa16	37185935	4.58595	4.51928e-06	0.00550991
ssa16	37240074	4.61883	3.85914e-06	0.00496075
ssa16	37242241	4.88182	1.05109e-06	0.00208881
ssa16	37242391	5.90203	3.59065e-09	4.2173e-05
ssa16	37242402	3.85371	0.000116344	0.0406121
ssa16	37301647	3.80249	0.00014325	0.0458408
ssa16	37432331	4.13471	3.55403e-05	0.0201172
ssa16	37432397	4.08696	4.37059e-05	0.0227587
ssa16	37436654	4.60717	4.0818e-06	0.00515195
ssa16	37436733	3.90343	9.48402e-05	0.0360854
ssa16	37436772	3.78859	0.000151504	0.0473876
ssa16	37436807	4.18904	2.80136e-05	0.0174144
ssa16	37462849	-4.19087	2.77892e-05	0.0173216
ssa16	37515175	4.0991	4.14752e-05	0.0220571
ssa16	37530457	-3.769	0.000163904	0.0495732
ssa16	37575740	4.10076	4.11796e-05	0.021969
ssa16	37596519	5.02972	4.91207e-07	0.0012542
ssa16	37603097	5.02842	4.94545e-07	0.00126021
ssa16	37603202	4.41833	9.94669e-06	0.00912272
ssa16	37613363	3.78272	0.000155124	0.0480365
ssa16	37618953	3.83927	0.0001234	0.0420628
ssa16	37618966	4.25746	2.06765e-05	0.0144461
ssa16	37619018	3.78803	0.000151848	0.0474476
ssa16	37624516	-3.84454	0.00012078	0.0414994
ssa16	37627036	4.32155	1.54935e-05	0.012083
ssa16	37627065	4.70349	2.55754e-06	0.00379181
ssa16	37640193	3.98187	6.83744e-05	0.0297491
ssa16	37640280	3.85432	0.000116051	0.0405466
ssa16	37640487	3.88	0.000104458	0.038163
ssa16	37640500	4.1713	3.02867e-05	0.0182561
ssa16	37640576	5.0899	3.58261e-07	0.00101553
ssa16	37641357	4.41319	1.01859e-05	0.00926276
ssa16	37641425	4.61184	3.99129e-06	0.00507329
ssa16	37644699	4.27575	1.90494e-05	0.0137412
ssa16	37654727	5.36542	8.07626e-08	0.000367322
ssa16	37654733	3.76656	0.000165515	0.0498623
ssa16	37693197	-3.78682	0.000152589	0.0475833
ssa16	37711024	5.08754	3.62739e-07	0.00102308
ssa16	37724041	4.53327	5.8077e-06	0.00647007
ssa16	37769592	3.9036	9.47715e-05	0.0360744
ssa16	37769705	5.3016	1.14794e-07	0.000465518
ssa16	37769754	4.33004	1.49084e-05	0.0117885
ssa16	37769787	5.9552	2.59755e-09	3.31485e-05
ssa16	37769863	3.8053	0.000141634	0.0455298
ssa16	37776871	4.22581	2.38084e-05	0.0157635
ssa16	37913735	3.7877	0.000152051	0.0474867
ssa16	37976332	4.8551	1.20327e-06	0.00229092
ssa16	37976534	3.7838	0.000154454	0.0479064
ssa16	37976698	3.89619	9.7716e-05	0.0367245
ssa16	37979599	4.03974	5.35108e-05	0.0256767
ssa16	38002091	4.05969	4.91375e-05	0.0244219
ssa16	38002505	4.0488	5.14813e-05	0.0251109
ssa16	38005803	5.01455	5.31566e-07	0.00132394
ssa16	38006222	3.79128	0.000149874	0.0470806
ssa16	38006320	5.42637	5.75107e-08	0.000291281
ssa16	38006345	4.08177	4.46941e-05	0.0230636
ssa16	38006691	4.72802	2.26722e-06	0.00351537
ssa16	38094728	4.07279	4.64534e-05	0.0236077
ssa16	38106058	3.90562	9.39841e-05	0.0358965
ssa16	38108999	4.07932	4.51683e-05	0.0232101
ssa16	38112339	3.84395	0.000121068	0.0415583
ssa16	38147454	5.17578	2.26965e-07	0.000748281
ssa16	38158223	3.92615	8.63163e-05	0.034162
ssa16	38162569	-4.60546	4.11562e-06	0.00518045
ssa16	38182046	4.34682	1.38128e-05	0.0112594
ssa16	38191511	5.51727	3.44299e-08	0.000202804
ssa16	38229231	4.52503	6.03878e-06	0.00663012
ssa16	38311935	4.30069	1.70268e-05	0.0128004
ssa16	38400148	4.96243	6.96151e-07	0.00158864
ssa16	38405072	4.19359	2.74574e-05	0.0172018
ssa16	38412180	4.54473	5.50055e-06	0.00624457
ssa16	38432887	-4.32685	1.51255e-05	0.0118979
ssa16	38467736	4.30757	1.65061e-05	0.0125522
ssa16	38519206	4.21426	2.50595e-05	0.0162726
ssa16	38519231	3.77925	0.000157301	0.0484231
ssa16	38593744	4.15098	3.3105e-05	0.0192537
ssa16	38597232	3.85298	0.000116688	0.0406741
ssa16	38601903	5.62204	1.88717e-08	0.00013441
ssa16	38645542	-3.81952	0.000133714	0.044048
ssa16	38646600	4.12166	3.76157e-05	0.0208162
ssa16	38647492	4.11165	3.92837e-05	0.0213491
ssa16	38665579	3.82239	0.000132164	0.0437392
ssa16	38671265	4.15287	3.28335e-05	0.0191656
ssa16	38741094	4.22429	2.397e-05	0.0158313
ssa16	38763120	4.78009	1.75213e-06	0.00295238
ssa16	38763135	4.709	2.48935e-06	0.00373262
ssa16	38763184	7.4607	8.60641e-14	1.59639e-08
ssa16	38763355	4.31353	1.6067e-05	0.0123451
ssa16	38764515	4.21912	2.45256e-05	0.016056
ssa16	38780483	4.99345	5.93115e-07	0.00142681
ssa16	38788745	4.70841	2.49661e-06	0.00373963
ssa16	38802954	3.82942	0.000128447	0.043046
ssa16	38818271	5.11584	3.12343e-07	0.000928852
ssa16	38820332	4.7518	2.01617e-06	0.0032538
ssa16	38829957	3.8381	0.000123989	0.04219
ssa16	38846876	3.99628	6.43453e-05	0.0286918
ssa16	38883440	-4.12239	3.74968e-05	0.0207735
ssa16	38895152	3.87871	0.000105013	0.0382857
ssa16	38916958	4.58073	4.63345e-06	0.00559996
ssa16	39015898	3.8916	9.95873e-05	0.0371285
ssa16	39031245	4.15406	3.2663e-05	0.0191065
ssa16	39058861	4.39836	1.09074e-05	0.0096801
ssa16	39109797	3.94431	8.00307e-05	0.0326434
ssa16	39109803	3.97985	6.896e-05	0.0298952
ssa16	39109807	4.19827	2.68959e-05	0.0169896
ssa16	39109813	4.29811	1.72261e-05	0.0129043
ssa16	39114517	4.38161	1.17805e-05	0.010177
ssa16	39141038	6.52703	6.70849e-11	2.3937e-06
ssa16	39141221	4.11225	3.91824e-05	0.0213086
ssa16	39159620	3.98297	6.80584e-05	0.0296653
ssa16	39267450	4.15144	3.30386e-05	0.0192331
ssa16	39289012	4.00615	6.17175e-05	0.0279939
ssa16	39316653	4.05416	5.03155e-05	0.0247644
ssa16	39342623	4.24911	2.14622e-05	0.014779
ssa16	39348067	-4.56326	5.03643e-06	0.00590802
ssa16	39413486	3.81657	0.000135319	0.0443488
ssa16	39446086	3.96609	7.30628e-05	0.0309414
ssa16	39484124	3.84032	0.000122875	0.041956
ssa16	39519076	5.20499	1.94005e-07	0.000670643
ssa16	39561492	-3.89872	9.67033e-05	0.036496
ssa16	39582653	3.85144	0.000117424	0.0408374
ssa16	39601608	4.38611	1.15398e-05	0.0100429
ssa16	39611792	4.70034	2.59734e-06	0.00382952
ssa16	39611796	4.42099	9.82495e-06	0.00905661
ssa16	39611804	5.00241	5.66183e-07	0.00138158
ssa16	39611812	4.69956	2.60726e-06	0.00383905
ssa16	39624735	4.51004	6.48147e-06	0.0069469
ssa16	39633752	4.34155	1.41481e-05	0.0114243
ssa16	39638116	4.09068	4.30103e-05	0.022553
ssa16	39638130	3.95989	7.49835e-05	0.031426
ssa16	39638152	4.13796	3.50413e-05	0.0199499
ssa16	39749807	4.42578	9.6096e-06	0.00892974
ssa16	39780254	4.02519	5.69285e-05	0.0266429
ssa16	39833340	4.01877	5.85022e-05	0.0270817
ssa16	39888571	3.89191	9.94586e-05	0.0371027
ssa16	39910235	-3.93687	8.25499e-05	0.0332834
ssa16	39977256	3.8223	0.000132214	0.0437461
ssa16	39989288	4.55511	5.23584e-06	0.00605431
ssa16	39989332	4.0393	5.36112e-05	0.0257049
ssa16	39989346	4.87333	1.09734e-06	0.00214974
ssa16	39989407	3.87337	0.000107341	0.0387828
ssa16	40019939	4.48299	7.36054e-06	0.00754605
ssa16	40054475	3.94863	7.86012e-05	0.032307
ssa16	40066589	3.96488	7.34337e-05	0.0310405
ssa16	40094470	-4.14645	3.37673e-05	0.019494
ssa16	40135559	3.92994	8.49671e-05	0.033836
ssa16	40201108	4.23314	2.30446e-05	0.0154485
ssa16	40221233	4.27689	1.89521e-05	0.0136971
ssa16	40221595	4.23224	2.31379e-05	0.0154869
ssa16	40272635	5.13434	2.83134e-07	0.000868144
ssa16	40280055	4.2067	2.59129e-05	0.016617
ssa16	40407122	5.05737	4.25075e-07	0.00113588
ssa16	40412143	3.984	6.77644e-05	0.0295851
ssa16	40421920	3.83327	0.00012645	0.0426613
ssa16	40422042	3.92734	8.58899e-05	0.0340565
ssa16	40422050	5.34711	8.9371e-08	0.000394029
ssa16	40458476	4.26457	2.00291e-05	0.0141698
ssa16	40537279	-4.12754	3.66667e-05	0.020489
ssa16	40596122	4.47304	7.71139e-06	0.00777782
ssa16	40709888	5.24295	1.58027e-07	0.000580981
ssa16	40709925	4.71636	2.40105e-06	0.00364775
ssa16	40726639	3.96583	7.31425e-05	0.0309605
ssa16	40817225	3.79759	0.000146107	0.0463784
ssa16	40860948	4.19715	2.70295e-05	0.0170373
ssa16	40861071	4.19217	2.76295e-05	0.01726
ssa16	40861156	3.83758	0.000124252	0.0422398
ssa16	40899246	3.89427	9.8494e-05	0.0368919
ssa16	40899574	4.38032	1.18503e-05	0.0102119
ssa16	40948300	4.31458	1.59909e-05	0.0123084
ssa16	40959138	4.51455	6.34522e-06	0.00685511
ssa16	40986380	5.08929	3.59415e-07	0.00101761
ssa16	41028164	3.94128	8.10479e-05	0.0329028
ssa16	41032412	4.66978	3.01525e-06	0.0042193
ssa16	41034443	4.78402	1.71819e-06	0.00291592
ssa16	41034456	3.89929	9.64732e-05	0.03644
ssa16	41109629	4.00983	6.07623e-05	0.0277304
ssa16	41146698	3.93413	8.34978e-05	0.0335042
ssa16	41261691	4.22895	2.34785e-05	0.0156259
ssa16	41261700	4.16551	3.10664e-05	0.0185311
ssa16	41261803	4.58398	4.56208e-06	0.00554568
ssa16	41267520	-3.97573	7.01633e-05	0.0301949
ssa16	41282188	3.9611	7.46039e-05	0.0313352
ssa16	41282245	4.50708	6.57267e-06	0.00700588
ssa16	41282293	3.8905	0.000100036	0.0372245
ssa16	41367061	4.10241	4.08877e-05	0.0218768
ssa16	41367084	3.88841	0.000100904	0.0374104
ssa16	41367118	3.84269	0.000121692	0.0416898
ssa16	41371826	-4.06211	4.8632e-05	0.0242645
ssa16	41406539	4.80792	1.52512e-06	0.00269329
ssa16	41406684	5.80506	6.43427e-09	6.36261e-05
ssa16	41407242	3.93954	8.16366e-05	0.0330513
ssa16	41524185	3.78172	0.000155746	0.0481461
ssa16	41548269	4.98854	6.08364e-07	0.00145048
ssa16	41586292	-4.06049	4.89693e-05	0.0243705
ssa16	41591544	3.81941	0.00013377	0.044056
ssa16	41592135	4.48678	7.23086e-06	0.00746317
ssa16	41633607	3.94264	8.05882e-05	0.0327896
ssa16	41640234	3.91465	9.05362e-05	0.0351145
ssa16	41677241	-4.3208	1.55466e-05	0.0121037
ssa16	41699949	-4.38888	1.13936e-05	0.00995324
ssa16	41700509	-3.83716	0.000124463	0.0422742
ssa16	41715930	4.02096	5.79625e-05	0.02694
ssa16	41792991	-4.89167	9.99843e-07	0.00202439
ssa16	41834577	4.17069	3.03675e-05	0.0182829
ssa16	41834607	4.57695	4.71814e-06	0.00566536
ssa16	41834623	3.97638	6.99735e-05	0.0301508
ssa16	41859140	3.99453	6.48221e-05	0.0288117
ssa16	41861215	3.84323	0.000121427	0.0416392
ssa16	41871756	3.83998	0.000123042	0.0419894
ssa16	41871785	5.42442	5.81442e-08	0.000293728
ssa16	41903614	3.78917	0.000151151	0.047324
ssa16	41908082	5.25871	1.45072e-07	0.000548582
ssa16	41956328	3.81781	0.000134641	0.0442186
ssa16	41978632	3.89868	9.67177e-05	0.036499
ssa16	42038120	4.75192	2.01492e-06	0.00325301
ssa16	42038132	4.0817	4.47083e-05	0.0230662
ssa16	42134336	4.61842	3.86676e-06	0.00496802
ssa16	42178274	4.30265	1.68764e-05	0.0127319
ssa16	42398330	-4.27175	1.93942e-05	0.0138911
ssa16	42412707	4.00021	6.32876e-05	0.028405
ssa16	42415928	3.99967	6.34317e-05	0.0284466
ssa16	42415986	4.73406	2.20078e-06	0.00344748
ssa16	42519801	3.81273	0.000137441	0.0447439
ssa16	42567950	3.79668	0.000146648	0.0464801
ssa16	42576247	-4.40352	1.06509e-05	0.009544
ssa16	42613664	4.23095	2.32705e-05	0.0155433
ssa16	42746100	3.90874	9.27772e-05	0.035614
ssa16	42769248	4.70866	2.49345e-06	0.00373622
ssa16	42828316	4.12472	3.71189e-05	0.020639
ssa16	42954303	4.31346	1.60723e-05	0.0123478
ssa16	43013871	4.33832	1.43573e-05	0.0115295
ssa16	43089030	4.33173	1.47942e-05	0.0117343
ssa16	43119001	4.13366	3.57034e-05	0.0201783
ssa16	43124513	4.03014	5.57436e-05	0.0263205
ssa16	43126061	5.00482	5.59152e-07	0.00136982
ssa16	43126068	5.89372	3.77586e-09	4.35244e-05
ssa16	43126189	4.05133	5.09262e-05	0.0249345
ssa16	43126368	4.80299	1.56312e-06	0.00273414
ssa16	43164001	4.53196	5.84396e-06	0.00649549
ssa16	43164019	4.68532	2.79522e-06	0.00400974
ssa16	43184316	3.78422	0.000154192	0.0478631
ssa16	43245226	4.88918	1.01256e-06	0.00203957
ssa16	43245263	5.37006	7.87088e-08	0.000360242
ssa16	43245348	4.34229	1.41003e-05	0.0114003
ssa16	43245356	5.69363	1.24366e-08	0.000100867
ssa16	43245399	6.43408	1.24221e-10	3.76069e-06
ssa16	43245457	4.05779	4.95388e-05	0.0245423
ssa16	43276200	4.24555	2.18055e-05	0.0149243
ssa16	43276210	5.11649	3.11272e-07	0.000926755
ssa16	43276332	5.5024	3.74661e-08	0.000215347
ssa16	43276645	4.76685	1.87127e-06	0.00308736
ssa16	43281979	3.78656	0.00015275	0.047607
ssa16	43349644	3.86919	0.000109197	0.0391606
ssa16	43349692	4.22008	2.44214e-05	0.0160102
ssa16	43349711	4.80634	1.53715e-06	0.00270663
ssa16	43366298	3.80707	0.000140621	0.0453416
ssa16	43394873	-4.34459	1.39536e-05	0.0113262
ssa16	43420287	3.81916	0.000133908	0.0440862
ssa16	43474085	4.92142	8.59183e-07	0.00183155
ssa16	43530328	3.8127	0.000137457	0.0447465
ssa16	43530360	4.25045	2.13339e-05	0.0147234
ssa16	43530380	4.26788	1.97337e-05	0.014041
ssa16	43530412	3.89762	9.71408e-05	0.0366005
ssa16	43530716	4.20292	2.63492e-05	0.0167833
ssa16	43563969	3.80801	0.000140091	0.0452471
ssa16	43677219	3.77477	0.000160153	0.0489364
ssa16	43698934	4.0061	6.17298e-05	0.0279986
ssa16	43703761	4.31649	1.58529e-05	0.0122404
ssa16	43729718	4.87204	1.10451e-06	0.00216078
ssa16	43732287	4.04169	5.30684e-05	0.02555
ssa16	43766022	4.13133	3.60667e-05	0.0202928
ssa16	43766065	4.04501	5.23201e-05	0.0253408
ssa16	43770613	4.87551	1.08527e-06	0.00213236
ssa16	43777123	4.4569	8.31527e-06	0.0081516
ssa16	43862633	3.93503	8.31854e-05	0.0334308
ssa16	43915630	-3.98729	6.68329e-05	0.0293502
ssa16	43987102	4.45716	8.30539e-06	0.00814666
ssa16	43996420	3.96795	7.24927e-05	0.0308029
ssa16	43996454	3.99324	6.51765e-05	0.0289105
ssa16	44121703	3.8703	0.0001087	0.0390607
ssa16	44140744	3.84457	0.000120762	0.0414961
ssa16	44305695	5.13645	2.79979e-07	0.00086284
ssa16	44341288	4.02937	5.59266e-05	0.0263715
ssa16	44348576	3.96632	7.29903e-05	0.0309211
ssa16	44397135	3.83035	0.000127964	0.0429497
ssa16	44397181	5.25183	1.50595e-07	0.000562011
ssa16	44445509	-3.86012	0.000113332	0.0400168
ssa16	44517006	4.20697	2.58823e-05	0.0166029
ssa16	44591186	4.54699	5.44179e-06	0.00620127
ssa16	44601879	3.88376	0.000102853	0.0378467
ssa16	44626611	4.49152	7.07157e-06	0.00735502
ssa16	44702071	3.98441	6.76479e-05	0.0295562
ssa16	44708292	4.03923	5.3628e-05	0.0257087
ssa16	44721531	3.97597	7.00937e-05	0.0301801
ssa16	44721565	4.0406	5.33143e-05	0.0256187
ssa16	44721844	3.88147	0.000103826	0.0380455
ssa16	44722170	3.79399	0.000148248	0.0467853
ssa16	44733730	4.08677	4.37411e-05	0.0227668
ssa16	44761619	3.82036	0.000133258	0.0439589
ssa16	44855549	3.80649	0.000140953	0.0454071
ssa16	44980231	3.86231	0.000112319	0.0398105
ssa16	44980311	3.90811	9.30203e-05	0.0356661
ssa16	44986386	4.62982	3.65978e-06	0.00479435
ssa16	45005659	3.83807	0.000124003	0.0421921
ssa16	45044873	4.45845	8.25526e-06	0.00811789
ssa16	45067123	5.20949	1.89363e-07	0.000660718
ssa16	45078251	4.51934	6.20335e-06	0.00675004
ssa16	45080574	3.90309	9.49717e-05	0.0361192
ssa16	45083145	4.45486	8.39479e-06	0.00820011
ssa16	45102047	4.63384	3.58941e-06	0.00472977
ssa16	45124470	3.89025	0.00010014	0.0372407
ssa16	45128643	-4.80234	1.56823e-06	0.00273948
ssa16	45128651	-4.07496	4.60213e-05	0.0234691
ssa16	45129466	-3.89575	9.78935e-05	0.0367615
ssa16	45150392	4.51399	6.36187e-06	0.00686657
ssa16	45294864	3.91898	8.8926e-05	0.0347523
ssa16	45329177	4.88324	1.04358e-06	0.00207943
ssa16	45329423	3.95987	7.49898e-05	0.0314276
ssa16	45369070	-3.99522	6.46332e-05	0.0287647
ssa16	45385694	4.40799	1.04336e-05	0.00941401
ssa16	45424516	4.33958	1.42756e-05	0.0114862
ssa16	45430830	-4.26746	1.97715e-05	0.0140562
ssa16	45520257	3.78233	0.000155367	0.0480781
ssa16	45630160	5.59133	2.25331e-08	0.000151019
ssa16	45630265	4.03939	5.35897e-05	0.0257001
ssa16	45630460	3.94232	8.06976e-05	0.0328173
ssa16	45675565	-5.96805	2.40101e-09	3.1363e-05
ssa16	45675574	-3.96718	7.27282e-05	0.0308584
ssa16	45679252	-3.78633	0.000152892	0.04763
ssa16	45680714	3.81254	0.000137546	0.0447654
ssa16	45728117	3.96147	7.44909e-05	0.0313109
ssa16	45921728	4.09366	4.24621e-05	0.0223816
ssa16	45993689	-3.80558	0.000141471	0.0454997
ssa16	46077124	5.58855	2.28971e-08	0.000152357
ssa16	46077127	4.73388	2.20271e-06	0.0034486
ssa16	46098838	-3.84936	0.000118428	0.0410431
ssa16	46143174	4.79571	1.62102e-06	0.00280294
ssa16	46143366	4.57729	4.71048e-06	0.00565991
ssa16	46187884	4.94617	7.56871e-07	0.0016789
ssa16	46208791	4.67621	2.9223e-06	0.00413157
ssa16	46230558	4.29029	1.78438e-05	0.0131888
ssa16	46310313	4.61987	3.83972e-06	0.00494468
ssa16	46339217	-3.79917	0.000145184	0.0462076
ssa16	46411106	4.96724	6.79138e-07	0.00156305
ssa16	46472166	-4.39319	1.117e-05	0.00982591
ssa16	46472189	-4.10344	4.07045e-05	0.0218257
ssa16	46498651	4.51279	6.39816e-06	0.00689225
ssa16	46537889	5.05424	4.32119e-07	0.00114697
ssa16	46545127	4.18959	2.79463e-05	0.0173865
ssa16	46548136	3.98642	6.70763e-05	0.0294108
ssa16	46548215	4.45905	8.23246e-06	0.0081022
ssa16	46570399	4.20133	2.65349e-05	0.0168544
ssa16	46570415	4.11532	3.86642e-05	0.0211497
ssa16	46647339	4.07409	4.61954e-05	0.0235206
ssa16	46759056	4.20665	2.59181e-05	0.0166188
ssa16	46808837	4.73418	2.19939e-06	0.00344686
ssa16	46808839	4.25726	2.06951e-05	0.0144551
ssa16	46808850	4.26544	1.99513e-05	0.0141357
ssa16	46818704	3.90094	9.58194e-05	0.036304
ssa16	46836984	4.3562	1.32339e-05	0.0109526
ssa16	46837001	4.66155	3.13838e-06	0.00433966
ssa16	46894101	3.80077	0.000144249	0.0460308
ssa16	46894119	3.85157	0.000117363	0.0408243
ssa16	46894238	5.96226	2.48767e-09	3.21833e-05
ssa16	46894264	4.58678	4.50129e-06	0.00549761
ssa16	46894331	4.28086	1.86169e-05	0.0135439
ssa16	46899430	3.80502	0.000141792	0.0455593
ssa16	46910807	3.82704	0.000129692	0.0432779
ssa16	47028976	4.342	1.41188e-05	0.0114103
ssa16	47075130	4.57472	4.76846e-06	0.005705
ssa16	47215828	3.87206	0.000107919	0.0388991
ssa16	47320716	3.85779	0.000114418	0.0402196
ssa16	47437894	4.42407	9.68565e-06	0.0089776
ssa16	47476945	4.29348	1.75892e-05	0.0130718
ssa16	47482394	4.25172	2.12132e-05	0.0146757
ssa16	47535496	3.89848	9.68004e-05	0.036518
ssa16	47547788	4.11664	3.84443e-05	0.0210807
ssa16	47547871	3.97709	6.9763e-05	0.0301059
ssa16	47612993	3.95601	7.62119e-05	0.0317311
ssa16	47660880	4.25374	2.10227e-05	0.0145972
ssa16	47681412	4.95205	7.34342e-07	0.00164581
ssa16	47754215	4.44798	8.66798e-06	0.00837379
ssa16	47780614	3.94184	8.0858e-05	0.0328586
ssa16	47826717	4.72925	2.25347e-06	0.00350121
ssa16	47831761	3.82977	0.000128262	0.0430071
ssa16	47838123	4.25461	2.09409e-05	0.01456
ssa16	47863835	4.00298	6.25504e-05	0.0282238
ssa16	47868252	-4.45929	8.22325e-06	0.00809708
ssa16	47868629	3.87744	0.000105562	0.0383951
ssa16	47899652	3.82751	0.000129447	0.043236
ssa16	47965544	4.08827	4.34608e-05	0.0226847
ssa16	47965771	4.09419	4.23638e-05	0.0223502
ssa16	47966091	4.78634	1.69848e-06	0.00289175
ssa16	47974420	4.55837	5.15528e-06	0.0059967
ssa16	47987919	3.81734	0.000134899	0.0442718
ssa16	47993596	4.39162	1.1251e-05	0.00987288
ssa16	48239596	3.97741	6.96687e-05	0.0300816
ssa16	48245716	4.55941	5.12973e-06	0.00597447
ssa16	48295351	4.02868	5.60903e-05	0.0264192
ssa16	48359186	4.72925	2.25352e-06	0.00350121
ssa16	48416902	3.9254	8.6587e-05	0.0342184
ssa16	48416919	4.33676	1.44601e-05	0.0115776
ssa16	48418357	4.55201	5.31362e-06	0.00611387
ssa16	48419801	4.60832	4.0593e-06	0.00513376
ssa16	48419870	4.51257	6.40458e-06	0.00689683
ssa16	48433764	5.90444	3.53842e-09	4.17529e-05
ssa16	48457742	4.17037	3.04111e-05	0.0182992
ssa16	48663524	4.16196	3.15528e-05	0.0187134
ssa16	48666356	3.94907	7.84543e-05	0.0322696
ssa16	48676398	3.85439	0.000116017	0.0405406
ssa16	48738576	-4.10347	4.07004e-05	0.0218253
ssa16	48738593	-4.89695	9.73363e-07	0.00198712
ssa16	48738600	-4.00271	6.26214e-05	0.0282408
ssa16	48738626	-4.73624	2.17718e-06	0.00342321
ssa16	48780824	3.79854	0.000145551	0.0462783
ssa16	48784451	3.99585	6.44622e-05	0.0287198
ssa16	48806836	-4.21744	2.47091e-05	0.0161384
ssa16	48838840	3.8655	0.000110861	0.0394983
ssa16	48881030	4.39771	1.09401e-05	0.00969528
ssa16	48893540	5.22204	1.76961e-07	0.000630364
ssa16	48931844	-3.77003	0.000163226	0.0494544
ssa16	49124709	-4.21805	2.46424e-05	0.016109
ssa16	49147488	3.94359	8.02716e-05	0.0327081
ssa16	49370663	4.37241	1.2288e-05	0.0104468
ssa16	49486342	4.04301	5.27702e-05	0.0254634
ssa16	49533741	3.9716	7.13911e-05	0.0305185
ssa16	49564582	4.12691	3.67673e-05	0.0205226
ssa16	49574534	4.53986	5.62909e-06	0.00633971
ssa16	49590343	4.07119	4.67734e-05	0.0237093
ssa16	49590535	4.09135	4.28878e-05	0.0225145
ssa16	49593603	3.91712	8.96138e-05	0.0349073
ssa16	49645522	3.7659	0.000165947	0.0499268
ssa16	49685755	3.82564	0.000130434	0.0434166
ssa16	49691841	4.34723	1.37869e-05	0.011247
ssa16	49748699	4.46372	8.05505e-06	0.00799821
ssa16	49748712	5.16892	2.35452e-07	0.000766402
ssa16	49748816	5.91395	3.34006e-09	3.98572e-05
ssa16	49748837	4.41891	9.91995e-06	0.00910778
ssa16	49749024	4.20552	2.60483e-05	0.0166702
ssa16	49749089	5.31688	1.05563e-07	0.000440331
ssa16	49749392	4.24514	2.18453e-05	0.0149407
ssa16	49756438	4.27865	1.88034e-05	0.0136312
ssa16	49763018	5.3818	7.37431e-08	0.000344919
ssa16	49763053	4.67495	2.94031e-06	0.00415015
ssa16	49763134	4.37495	1.21463e-05	0.0103724
ssa16	49764364	4.55129	5.33173e-06	0.00612666
ssa16	49858155	4.35671	1.3203e-05	0.0109373
ssa16	49858185	5.30558	1.12317e-07	0.000458479
ssa16	49867184	-4.88783	1.01956e-06	0.00205008
ssa16	49872537	3.77935	0.000157236	0.0484122
ssa16	49872620	4.76139	1.92259e-06	0.00314499
ssa16	49872731	5.27835	1.30351e-07	0.000509313
ssa16	50009866	4.62522	3.74209e-06	0.00486526
ssa16	50010284	4.05924	4.92326e-05	0.0244483
ssa16	50049452	3.8016	0.000143762	0.0459401
ssa16	50069867	4.93207	8.13637e-07	0.00176455
ssa16	50069888	4.32357	1.53525e-05	0.0120109
ssa16	50069898	4.93213	8.13389e-07	0.00176447
ssa16	50071347	4.01042	6.06111e-05	0.0276866
ssa16	50093601	4.96233	6.96515e-07	0.00158892
ssa16	50146113	-4.61357	3.95807e-06	0.00504364
ssa16	50317444	4.04849	5.15482e-05	0.0251265
ssa16	50317524	4.01829	5.86228e-05	0.0271157
ssa16	50317552	4.0532	5.05211e-05	0.0248253
ssa16	50317557	4.93203	8.13812e-07	0.00176463
ssa16	50342730	4.16378	3.13024e-05	0.0186172
ssa16	50343723	4.80012	1.58572e-06	0.00276129
ssa16	50362872	4.91445	8.90316e-07	0.00187694
ssa16	50366282	4.21708	2.47489e-05	0.0161546
ssa16	50488784	3.86732	0.000110037	0.0393257
ssa16	50797120	3.97062	7.1686e-05	0.0305908
ssa16	50853357	3.89163	9.95717e-05	0.0371268
ssa16	50876810	3.77186	0.000162037	0.0492494
ssa16	50918617	4.42763	9.52741e-06	0.00888503
ssa16	50929621	4.07094	4.68246e-05	0.0237257
ssa16	50967644	4.14673	3.37259e-05	0.0194764
ssa16	51053649	3.93334	8.37735e-05	0.0335674
ssa16	51073456	4.1911	2.77603e-05	0.01731
ssa16	51167823	4.85066	1.23052e-06	0.00232848
ssa16	51169043	4.18893	2.80271e-05	0.0174193
ssa16	51201314	-3.99389	6.49986e-05	0.0288614
ssa16	51201813	-4.36683	1.26064e-05	0.0106249
ssa16	51202262	-3.86747	0.000109971	0.039313
ssa16	51207432	-3.99484	6.47369e-05	0.02879
ssa16	51207438	-4.34545	1.38993e-05	0.0113041
ssa16	51207476	-3.83484	0.000125645	0.0425065
ssa16	51210042	-4.20303	2.63363e-05	0.0167774
ssa16	51210048	-4.02964	5.58625e-05	0.0263536
ssa16	51210052	-4.5616	5.07641e-06	0.00593571
ssa16	51211214	-4.32343	1.53623e-05	0.0120147
ssa16	51211225	-4.44111	8.94969e-06	0.00854837
ssa16	51211249	-5.02096	5.14143e-07	0.00129401
ssa16	51211264	-5.39308	6.92609e-08	0.000330972
ssa16	51212057	-3.81189	0.00013791	0.0448342
ssa16	51249256	-3.9061	9.37987e-05	0.0358532
ssa16	51285707	-4.58525	4.5344e-06	0.00552262
ssa16	51285740	-4.36383	1.27804e-05	0.0107129
ssa16	51285748	-4.28194	1.85267e-05	0.0134992
ssa16	51296611	-4.40086	1.07823e-05	0.00961761
ssa16	51313605	-4.08757	4.35912e-05	0.0227237
ssa16	51365624	3.95174	7.75858e-05	0.03207
ssa16	51429323	4.05135	5.0924e-05	0.0249339
ssa16	51479655	-4.24671	2.16928e-05	0.0148716
ssa16	51482861	3.90916	9.2616e-05	0.0355773
ssa16	51488138	4.06664	4.76959e-05	0.0239895
ssa16	51536506	4.19453	2.73438e-05	0.0171581
ssa16	51573210	3.83969	0.000123188	0.0420146
ssa16	51627986	-3.84231	0.000121884	0.0417347
ssa16	51827293	5.97659	2.27861e-09	3.01267e-05
ssa16	51867403	3.89126	9.97237e-05	0.0371588
ssa16	51918723	3.98081	6.86798e-05	0.0298233
ssa16	51959098	4.2483	2.15401e-05	0.0148122
ssa16	51982403	4.05772	4.95547e-05	0.0245463
ssa16	52094027	4.03689	5.41654e-05	0.0258724
ssa16	52121746	3.90099	9.57985e-05	0.0363009
ssa16	52122575	3.99458	6.48093e-05	0.0288086
ssa16	52183175	4.45635	8.33659e-06	0.0081638
ssa16	52236347	4.07252	4.65079e-05	0.0236243
ssa16	52282814	5.11225	3.18342e-07	0.000941849
ssa16	52282920	6.1677	6.92888e-10	1.2692e-05
ssa16	52282931	5.41515	6.12385e-08	0.000304027
ssa16	52282943	5.83536	5.36756e-09	5.60615e-05
ssa16	52283054	5.0304	4.89469e-07	0.00125077
ssa16	52283097	4.28287	1.84495e-05	0.0134588
ssa16	52299472	4.32354	1.53544e-05	0.0120116
ssa16	52318708	-5.581	2.39146e-08	0.00015718
ssa16	52347573	3.89105	9.98128e-05	0.0371833
ssa16	52347686	3.83584	0.000125134	0.042405
ssa16	52347712	5.04411	4.55632e-07	0.00119029
ssa16	52521354	5.37462	7.67449e-08	0.000354097
ssa16	52521372	5.69517	1.23249e-08	0.000100295
ssa16	52609139	3.92341	8.73031e-05	0.0343927
ssa16	52729367	3.88438	0.000102592	0.037795
ssa16	52737228	3.9963	6.434e-05	0.0286903
ssa16	52743737	3.87172	0.000108071	0.0389302
ssa16	52756463	3.9289	8.53368e-05	0.0339289
ssa16	52827693	4.72112	2.34552e-06	0.00359136
ssa16	52827952	4.04645	5.19996e-05	0.0252516
ssa16	52856897	4.0108	6.05133e-05	0.0276559
ssa16	52862843	4.03024	5.57198e-05	0.0263136
ssa16	52986024	-4.71506	2.41636e-06	0.00366182
ssa16	53015205	-4.08667	4.37615e-05	0.0227741
ssa16	53015228	-3.99497	6.47017e-05	0.0287815
ssa16	53056212	3.80759	0.000140328	0.0452855
ssa16	53096848	4.14176	3.44654e-05	0.0197394
ssa16	53115796	4.32424	1.53056e-05	0.0119864
ssa16	53115806	5.09414	3.50332e-07	0.00100077
ssa16	53115902	4.04546	5.22213e-05	0.0253083
ssa16	53115914	4.97182	6.6326e-07	0.00153837
ssa16	53115917	4.61229	3.98257e-06	0.00506499
ssa16	53116046	3.96716	7.27349e-05	0.0308588
ssa16	53117015	5.27949	1.29543e-07	0.000507642
ssa16	53117030	7.01381	2.31915e-12	1.89794e-07
ssa16	53117044	6.31308	2.73536e-10	6.65343e-06
ssa16	53117052	4.67607	2.92428e-06	0.0041335
ssa16	53119361	4.49987	6.79939e-06	0.00717011
ssa16	53119387	4.31719	1.58029e-05	0.0122174
ssa16	53119430	4.64868	3.34064e-06	0.00451476
ssa16	53119445	5.00301	5.64408e-07	0.00137827
ssa16	53119459	4.70692	2.51493e-06	0.00375599
ssa16	53119489	3.87991	0.000104497	0.0381711
ssa16	53119507	4.50111	6.75989e-06	0.00714092
ssa16	53125258	4.18637	2.83449e-05	0.0175328
ssa16	53149334	3.87068	0.000108531	0.039023
ssa16	53171323	4.8872	1.02281e-06	0.00205498
ssa16	53171610	4.5593	5.13234e-06	0.00597604
ssa16	53171701	5.68237	1.3284e-08	0.000105573
ssa16	53171724	4.49452	6.97282e-06	0.00728877
ssa16	53176198	4.38695	1.14951e-05	0.0100167
ssa16	53207300	5.84972	4.92406e-09	5.30454e-05
ssa16	53263546	4.15785	3.21262e-05	0.0189098
ssa16	53263692	4.05404	5.03404e-05	0.0247725
ssa16	53296312	-4.68317	2.82473e-06	0.0040371
ssa16	53296513	-3.9231	8.7416e-05	0.0344212
ssa16	53355349	4.62177	3.80477e-06	0.00491476
ssa16	53355354	5.64023	1.69821e-08	0.000125205
ssa16	53357398	3.90802	9.30544e-05	0.0356734
ssa16	53393841	3.8567	0.000114926	0.0403229
ssa16	53473670	4.53771	5.68691e-06	0.00638037
ssa16	53555403	3.99301	6.52405e-05	0.0289273
ssa16	53599618	3.86444	0.000111346	0.0396038
ssa16	53623835	4.42684	9.56218e-06	0.00890237
ssa16	53638044	4.10324	4.07403e-05	0.0218374
ssa16	53664830	3.76853	0.000164212	0.049625
ssa16	53773397	3.8046	0.000142035	0.0456121
ssa16	53792593	4.14295	3.42867e-05	0.0196678
ssa16	53831823	4.27451	1.91558e-05	0.0137866
ssa16	53831826	3.79426	0.000148083	0.0467541
ssa16	53851343	3.89942	9.64251e-05	0.0364295
ssa16	53960673	4.73853	2.15274e-06	0.00339891
ssa16	53960703	4.30004	1.70766e-05	0.0128246
ssa16	53960717	4.90264	9.45588e-07	0.00195021
ssa16	54007321	4.13751	3.51102e-05	0.0199721
ssa16	54053553	3.79667	0.000146655	0.0464801
ssa16	54192639	5.11167	3.19327e-07	0.000943319
ssa16	54192921	4.46923	7.85007e-06	0.00786494
ssa16	54193572	4.12633	3.68606e-05	0.0205544
ssa16	54198933	4.04488	5.23496e-05	0.0253449
ssa16	54214285	3.77273	0.000161472	0.0491617
ssa16	54232948	4.23401	2.29564e-05	0.015409
ssa16	54335840	3.91497	9.04159e-05	0.0350923
ssa16	54335971	3.7677	0.000164756	0.0497213
ssa16	54336047	4.15927	3.19262e-05	0.0188362
ssa16	54336375	4.21397	2.50922e-05	0.0162849
ssa16	54369594	-3.79844	0.000145607	0.0462915
ssa16	54399190	3.7707	0.000162792	0.0493797
ssa16	54504115	5.00998	5.44363e-07	0.00134512
ssa16	54504225	3.80075	0.000144259	0.0460319
ssa16	54506231	4.25388	2.10102e-05	0.0145901
ssa16	54520870	4.54461	5.50364e-06	0.00624752
ssa16	54520882	3.95889	7.52991e-05	0.0315104
ssa16	54613113	4.73101	2.23403e-06	0.00348109
ssa16	54655841	3.78363	0.000154555	0.0479278
ssa16	54729493	3.85302	0.000116669	0.0406712
ssa16	54732652	3.82674	0.000129851	0.0433059
ssa16	54772557	4.34387	1.39994e-05	0.0113463
ssa16	54785564	-4.18808	2.81326e-05	0.017458
ssa16	54793355	-4.1217	3.76088e-05	0.0208129
ssa16	54803662	-3.86495	0.000111114	0.0395505
ssa16	54836528	3.96134	7.45313e-05	0.0313194
ssa16	54841658	4.60172	4.19006e-06	0.00524113
ssa16	54842598	4.69567	2.6574e-06	0.00388394
ssa16	54842602	4.37785	1.19855e-05	0.0102792
ssa16	54856447	4.06031	4.90069e-05	0.0243808
ssa16	54949694	3.942	8.08063e-05	0.0328454
ssa16	54975107	-4.79336	1.64015e-06	0.00282293
ssa16	54981722	3.97967	6.90123e-05	0.0299091
ssa16	55017308	4.9502	7.41364e-07	0.00165665
ssa16	55018713	3.87137	0.000108223	0.0389633
ssa16	55051316	4.16883	3.06173e-05	0.0183687
ssa16	55051474	3.86413	0.000111485	0.0396353
ssa16	55101070	4.7596	1.93973e-06	0.00316417
ssa16	55130937	3.7917	0.000149621	0.047039
ssa16	55286021	4.76392	1.89864e-06	0.00311646
ssa16	55351751	4.16795	3.07352e-05	0.0184088
ssa16	55351990	4.90034	9.56728e-07	0.00196375
ssa16	55403635	3.82593	0.000130277	0.0433893
ssa16	55419924	4.09074	4.30007e-05	0.0225503
ssa16	55462625	4.05356	5.04433e-05	0.0248024
ssa16	55702901	4.34943	1.36492e-05	0.011173
ssa16	55702924	6.88536	5.76426e-12	3.83825e-07
ssa16	55741042	4.251	2.1282e-05	0.0147006
ssa16	55993467	4.57538	4.75359e-06	0.00569431
ssa16	56004018	-4.70156	2.58178e-06	0.00381585
ssa16	56050496	3.84321	0.000121436	0.0416406
ssa16	56059035	4.71267	2.44497e-06	0.00368975
ssa16	56059245	4.33946	1.42835e-05	0.011491
ssa16	56116183	3.99764	6.39759e-05	0.0285909
ssa16	56205232	4.01094	6.04782e-05	0.0276443
ssa16	56278665	-3.86897	0.000109294	0.0391832
ssa16	56285268	5.38217	7.3594e-08	0.000344539
ssa16	56285543	3.77436	0.000160417	0.0489815
ssa16	56364924	3.91927	8.88167e-05	0.0347247
ssa16	56393024	3.82188	0.000132438	0.0437933
ssa16	56507626	3.78662	0.00015271	0.047604
ssa16	56619454	4.12724	3.6715e-05	0.020503
ssa16	56789895	-4.13048	3.62008e-05	0.0203355
ssa16	56837619	3.99893	6.36298e-05	0.0284944
ssa16	56911616	3.92984	8.50014e-05	0.0338434
ssa16	57048231	-4.48829	7.17983e-06	0.00742861
ssa16	57161065	3.86006	0.00011336	0.0400222
ssa16	57409636	3.84867	0.000118761	0.0411013
ssa16	57417686	4.04428	5.24844e-05	0.0253784
ssa16	57424581	4.49085	7.09383e-06	0.00737066
ssa16	57441685	3.99142	6.56782e-05	0.0290497
ssa16	57452162	4.90257	9.45926e-07	0.0019505
ssa16	57471931	4.13701	3.51868e-05	0.0199955
ssa16	57476391	4.47719	7.5631e-06	0.00768243
ssa16	57476402	4.33839	1.43531e-05	0.0115268
ssa16	57512347	4.68246	2.83449e-06	0.004048
ssa16	57589558	4.38854	1.14116e-05	0.00996451
ssa16	57589626	4.84219	1.28413e-06	0.00239887
ssa16	57651829	5.09367	3.51195e-07	0.0010023
ssa16	57667975	3.87602	0.000106179	0.0385305
ssa16	57739032	3.89072	9.99475e-05	0.0372116
ssa16	57905574	4.82753	1.38234e-06	0.00252045
ssa16	58087104	-4.39828	1.09112e-05	0.00968092
ssa16	58087111	-4.0576	4.95793e-05	0.0245518
ssa16	58097050	-4.0517	5.08476e-05	0.024911
ssa16	58104204	4.05956	4.91662e-05	0.0244307
ssa16	58130932	4.87457	1.09044e-06	0.00213953
ssa16	58130955	5.41001	6.30198e-08	0.000309364
ssa16	58130967	5.41335	6.18568e-08	0.000305437
ssa16	58248115	3.87953	0.000104659	0.0382039
ssa16	58248122	4.68354	2.81956e-06	0.00403289
ssa16	58363116	3.82442	0.00013108	0.0435379
ssa16	58454641	4.15562	3.24407e-05	0.0190216
ssa16	58475346	-3.83806	0.000124009	0.0421935
ssa16	58533367	4.28919	1.79324e-05	0.01323
ssa16	58919685	3.85873	0.000113978	0.0401327
ssa16	58959221	3.88471	0.000102451	0.0377624
ssa16	59060539	3.85573	0.000115385	0.0404114
ssa16	59467181	5.20736	1.91546e-07	0.000665132
ssa16	59512905	-4.21136	2.53836e-05	0.0164034
ssa16	59580484	3.76651	0.000165545	0.0498673
ssa16	59657304	4.86921	1.12043e-06	0.00218116
ssa16	59711610	-3.95207	7.7479e-05	0.0320468
ssa16	59744642	4.13542	3.54304e-05	0.0200769
ssa16	59839017	4.59061	4.41957e-06	0.00543084
ssa16	59906479	4.08961	4.32101e-05	0.0226134
ssa16	60030304	4.82708	1.38547e-06	0.00252271
ssa16	60082422	4.78046	1.74891e-06	0.00294833
ssa16	60156100	4.85067	1.23046e-06	0.00232848
ssa16	60178353	3.83886	0.000123609	0.0421071
ssa16	60240445	3.89913	9.65377e-05	0.0364549
ssa16	60305466	4.13253	3.58794e-05	0.0202297
ssa16	60390647	4.06485	4.80628e-05	0.0240976
ssa16	60390657	4.60346	4.15521e-06	0.00521166
ssa16	60390913	4.1094	3.96691e-05	0.0214674
ssa16	60394302	4.55271	5.29595e-06	0.00610102
ssa16	60468011	3.82574	0.000130382	0.0434068
ssa16	60514084	4.18004	2.91453e-05	0.0178385
ssa16	60569551	5.81671	6.00177e-09	6.07352e-05
ssa16	60569563	4.57961	4.65834e-06	0.00562043
ssa16	60626771	4.33677	1.44591e-05	0.0115775
ssa16	60685216	3.86855	0.000109483	0.0392243
ssa16	60716930	4.72785	2.26911e-06	0.0035168
ssa16	60739551	4.53702	5.70543e-06	0.00639389
ssa16	60739684	3.81068	0.000138584	0.0449607
ssa16	60740341	3.88143	0.000103846	0.0380478
ssa16	60822811	-4.26363	2.01129e-05	0.0142043
ssa16	60869949	3.79889	0.000145344	0.0462441
ssa16	60869986	4.06375	4.82903e-05	0.0241592
ssa16	60878705	4.15937	3.19128e-05	0.018831
ssa16	60878939	3.82362	0.000131507	0.0436174
ssa16	60900628	4.42525	9.63288e-06	0.00894489
ssa16	60928261	-3.99805	6.3866e-05	0.0285564
ssa16	60956787	5.25775	1.45832e-07	0.000550456
ssa16	60958096	5.2647	1.40417e-07	0.000536255
ssa16	60958543	3.84071	0.000122679	0.0419118
ssa16	60969518	3.88883	0.000100731	0.0373716
ssa16	60976823	4.65981	3.16496e-06	0.00436357
ssa16	61020264	-4.06435	4.81674e-05	0.0241272
ssa16	61023213	4.41214	1.02352e-05	0.0092925
ssa16	61024507	3.85277	0.000116789	0.0406993
ssa16	61220102	5.72543	1.03173e-08	8.84276e-05
ssa16	61249260	4.06582	4.78631e-05	0.0240358
ssa16	61283025	4.30468	1.6723e-05	0.012655
ssa16	61283397	4.04042	5.33552e-05	0.0256298
ssa16	61286099	5.18101	2.2069e-07	0.00073389
ssa16	61345869	4.37226	1.22969e-05	0.0104523
ssa16	61369030	-3.80345	0.000142696	0.045748
ssa16	61377693	-3.79931	0.000145099	0.0461895
ssa16	61386078	4.16031	3.17811e-05	0.0187935
ssa16	61425652	5.728	1.0162e-08	8.75409e-05
ssa16	61453742	3.8569	0.000114836	0.0403054
ssa16	61453750	4.75011	2.03309e-06	0.00327215
ssa16	61494103	4.33877	1.4328e-05	0.0115144
ssa16	61505487	4.61079	4.01136e-06	0.00509111
ssa16	61545654	3.82435	0.000131119	0.0435464
ssa16	61563180	-4.47795	7.53624e-06	0.00766485
ssa16	61568275	4.24481	2.1878e-05	0.0149531
ssa16	61671718	4.06129	4.88031e-05	0.0243124
ssa16	61688326	3.93321	8.38189e-05	0.0335774
ssa16	61697341	5.14865	2.62369e-07	0.000824606
ssa16	61713270	4.47202	7.74848e-06	0.00779818
ssa16	61730207	-5.31134	1.08825e-07	0.000449285
ssa16	61864924	4.17569	2.97086e-05	0.0180517
ssa16	61939204	4.24697	2.16686e-05	0.0148638
ssa16	61939237	4.46017	8.18961e-06	0.00807681
ssa16	61965677	3.96249	7.41728e-05	0.0312276
ssa16	62176152	4.53107	5.86867e-06	0.00651097
ssa16	62194432	3.81787	0.00013461	0.0442137
ssa16	62196239	4.20171	2.64912e-05	0.0168359
ssa16	62244544	4.16136	3.16363e-05	0.0187401
ssa16	62244657	6.14991	7.75282e-10	1.37689e-05
ssa16	62264748	-4.71017	2.47516e-06	0.00371983
ssa16	62321101	4.24436	2.19214e-05	0.0149714
ssa16	62331037	4.00251	6.2673e-05	0.0282497
ssa16	62346440	4.24954	2.1421e-05	0.0147614
ssa16	62350436	3.99366	6.50607e-05	0.0288773
ssa16	62354281	3.78682	0.000152585	0.0475833
ssa16	62358456	4.56179	5.07183e-06	0.00593308
ssa16	62358934	4.34673	1.38184e-05	0.0112625
ssa16	62359010	4.5236	6.0796e-06	0.00666196
ssa16	62359018	5.07823	3.80966e-07	0.00105827
ssa16	62359044	4.51635	6.29158e-06	0.00681506
ssa16	62359123	4.50345	6.68591e-06	0.00708727
ssa16	62359160	5.95529	2.59617e-09	3.31475e-05
ssa16	62359204	4.81199	1.49434e-06	0.00265673
ssa16	62388083	4.11551	3.86316e-05	0.0211377
ssa16	62388146	4.16519	3.111e-05	0.0185457
ssa16	62400096	5.44829	5.08567e-08	0.000267958
ssa16	62400099	5.16518	2.40206e-07	0.000776497
ssa16	62400139	4.62776	3.69649e-06	0.0048265
ssa16	62400186	5.43699	5.41869e-08	0.000279355
ssa16	62416269	4.66338	3.11056e-06	0.00431481
ssa16	62419269	4.08289	4.44795e-05	0.0229992
ssa16	62419358	3.98431	6.76765e-05	0.029562
ssa16	62453677	3.77251	0.000161615	0.0491821
ssa16	62453817	3.86874	0.000109399	0.0392051
ssa16	62462098	4.46012	8.19134e-06	0.00807727
ssa16	62497245	4.2711	1.94511e-05	0.0139174
ssa16	62525507	3.78533	0.000153506	0.0477354
ssa16	62550897	3.87754	0.00010552	0.0383861
ssa16	62550946	4.09378	4.24389e-05	0.0223766
ssa16	62550998	4.1325	3.58843e-05	0.020231
ssa16	62551032	4.12057	3.77932e-05	0.0208789
ssa16	62551507	4.04688	5.19043e-05	0.0252298
ssa16	62622621	-5.00437	5.60447e-07	0.0013719
ssa16	62660937	3.76693	0.00016527	0.0498181
ssa16	62681318	-4.13076	3.61559e-05	0.0203182
ssa16	62681355	-4.41781	9.9708e-06	0.00913599
ssa16	62681401	-4.31043	1.62934e-05	0.0124566
ssa16	62704059	-4.47586	7.61056e-06	0.0077116
ssa16	62875666	4.46975	7.83108e-06	0.00785172
ssa16	62899925	4.67453	2.9463e-06	0.00415579
ssa16	62908188	3.88975	0.000100348	0.0372925
ssa16	62919751	4.00097	6.30845e-05	0.0283542
ssa16	62970728	-3.84898	0.000118609	0.0410762
ssa16	62985905	4.1985	2.68685e-05	0.0169776
ssa16	62986389	4.55644	5.20272e-06	0.00603059
ssa16	62986399	3.98545	6.73517e-05	0.0294784
ssa16	63029061	4.06058	4.89507e-05	0.0243651
ssa16	63052285	3.882	0.000103602	0.0380007
ssa16	63090312	3.79597	0.000147069	0.0465603
ssa16	63101099	4.71225	2.44992e-06	0.00369567
ssa16	63101134	4.34517	1.39166e-05	0.0113099
ssa16	63106880	4.42211	9.77416e-06	0.00903046
ssa16	63113141	3.76812	0.000164482	0.0496716
ssa16	63143129	4.95289	7.31183e-07	0.00164003
ssa16	63143323	4.87635	1.08068e-06	0.00212499
ssa16	63143327	4.7756	1.79174e-06	0.00299576
ssa16	63143401	5.92982	3.03263e-09	3.71856e-05
ssa16	63143608	4.05021	5.11719e-05	0.0250138
ssa16	63143663	4.61046	4.0177e-06	0.00509767
ssa16	63143691	4.46268	8.09391e-06	0.00802298
ssa16	63146150	6.05009	1.44766e-09	2.144e-05
ssa16	63146657	3.90255	9.5185e-05	0.0361675
ssa16	63146951	5.79327	6.90301e-09	6.6868e-05
ssa16	63211010	3.90324	9.4912e-05	0.0361041
ssa16	63222139	3.9632	7.39514e-05	0.0311681
ssa16	63282719	4.47656	7.58539e-06	0.00769664
ssa16	63285313	4.22785	2.35933e-05	0.0156694
ssa16	63291747	5.29508	1.18962e-07	0.000477764
ssa16	63303516	4.82312	1.41327e-06	0.0025571
ssa16	63305297	3.78712	0.000152404	0.0475537
ssa16	63375382	4.10199	4.09615e-05	0.0219033
ssa16	63475078	3.88245	0.00010341	0.0379589
ssa16	63479237	5.35989	8.32717e-08	0.000375636
ssa16	63487192	4.03074	5.56012e-05	0.0262824
ssa16	63513651	3.95195	7.75175e-05	0.0320532
ssa16	63527546	3.77116	0.000162488	0.0493294
ssa16	63580507	3.82301	0.000131831	0.0436755
ssa16	63580523	4.093	4.2583e-05	0.0224186
ssa16	63589446	3.82093	0.000132952	0.0438948
ssa16	63589522	3.87485	0.000106689	0.0386412
ssa16	63589723	4.56222	5.06165e-06	0.00592692
ssa16	63589736	4.17289	3.00756e-05	0.018179
ssa16	63589810	3.82358	0.00013153	0.0436182
ssa16	63614495	-4.05922	4.92372e-05	0.0244501
ssa16	63632376	3.86796	0.000109748	0.0392754
ssa16	63632421	4.34979	1.36268e-05	0.0111612
ssa16	63639990	4.56308	5.04086e-06	0.00591152
ssa16	63685809	4.05523	5.0086e-05	0.0247004
ssa16	63692501	4.07803	4.54196e-05	0.0232819
ssa16	63696548	3.85328	0.000116545	0.0406487
ssa16	63697121	4.07959	4.51158e-05	0.0231924
ssa16	63747307	-3.91287	9.12051e-05	0.0352634
ssa16	63836180	4.09844	4.15938e-05	0.022092
ssa16	63901119	4.66291	3.11773e-06	0.00432077
ssa16	63914622	-4.22509	2.38844e-05	0.0157904
ssa16	64002598	4.27111	1.94504e-05	0.0139174
ssa16	64013045	4.02198	5.77108e-05	0.0268766
ssa16	64013053	4.52827	5.94698e-06	0.00656712
ssa16	64014371	3.92766	8.57746e-05	0.0340326
ssa16	64018444	4.16411	3.1257e-05	0.0185996
ssa16	64018876	6.92937	4.22707e-12	2.98717e-07
ssa16	64018887	5.02109	5.13802e-07	0.00129328
ssa16	64018895	5.97574	2.29046e-09	3.02332e-05
ssa16	64018950	5.33285	9.66831e-08	0.00041518
ssa16	64018967	4.33495	1.45795e-05	0.0116266
ssa16	64019140	3.78807	0.000151822	0.0474433
ssa16	64037431	4.28064	1.86358e-05	0.0135511
ssa16	64038233	5.05954	4.2027e-07	0.00112912
ssa16	64039209	4.21516	2.49607e-05	0.0162359
ssa16	64039466	3.8202	0.000133344	0.0439753
ssa16	64044163	4.51642	6.2894e-06	0.00681415
ssa16	64044737	4.09397	4.24058e-05	0.0223673
ssa16	64048887	4.5573	5.1816e-06	0.00601628
ssa16	64048912	3.93027	8.48495e-05	0.0338152
ssa16	64086456	4.17643	2.96123e-05	0.0180136
ssa16	64091464	5.58965	2.27529e-08	0.000151776
ssa16	64098447	5.29838	1.16835e-07	0.000471421
ssa16	64101816	4.04651	5.19869e-05	0.0252501
ssa16	64128868	4.81743	1.45422e-06	0.0026095
ssa16	64133004	3.7723	0.000161752	0.0492004
ssa16	64141578	3.79568	0.000147238	0.0465926
ssa16	64143299	-3.78451	0.000154009	0.0478296
ssa16	64171251	4.98287	6.2649e-07	0.0014806
ssa16	64177138	-4.19428	2.73736e-05	0.0171709
ssa16	64177540	3.92241	8.76684e-05	0.0344864
ssa16	64181059	4.97038	6.68214e-07	0.00154532
ssa16	64184073	4.26812	1.97128e-05	0.0140318
ssa16	64236213	3.95715	7.58485e-05	0.0316417
ssa16	64267654	4.33152	1.48087e-05	0.0117411
ssa16	64268768	4.22107	2.43143e-05	0.0159664
ssa16	64269405	4.18668	2.83066e-05	0.0175183
ssa16	64275607	4.58764	4.48293e-06	0.00548353
ssa16	64284098	4.29189	1.77161e-05	0.0131303
ssa16	64327308	3.79163	0.000149662	0.0470465
ssa16	64327324	4.96288	6.94557e-07	0.00158616
ssa16	64351250	5.17636	2.26261e-07	0.000746446
ssa16	64353191	3.96417	7.36523e-05	0.0310998
ssa16	64354080	3.99269	6.53284e-05	0.028947
ssa16	64354628	6.08417	1.17094e-09	1.84283e-05
ssa16	64364553	3.92412	8.70491e-05	0.0343337
ssa16	64402088	4.60797	4.06616e-06	0.00513936
ssa16	64408333	3.87481	0.00010671	0.0386429
ssa16	64421886	4.21791	2.46575e-05	0.0161163
ssa16	64438519	3.80251	0.00014324	0.0458407
ssa16	64456384	4.08729	4.36435e-05	0.0227379
ssa16	64463422	3.78096	0.000156225	0.0482335
ssa16	64464346	3.86009	0.000113347	0.0400199
ssa16	64464528	4.2215	2.42677e-05	0.0159514
ssa16	64464537	5.16611	2.39017e-07	0.000773937
ssa16	64464646	3.79009	0.00015059	0.0472088
ssa16	64471893	4.12913	3.64144e-05	0.0204098
ssa16	64472962	4.08273	4.45095e-05	0.0230086
ssa16	64487896	4.01975	5.82594e-05	0.0270195
ssa16	64517064	5.63874	1.71297e-08	0.000126
ssa16	64517071	5.51804	3.42806e-08	0.000202441
ssa16	64517098	6.65886	2.75956e-11	1.27987e-06
ssa16	64526749	4.40087	1.0782e-05	0.00961761
ssa16	64533946	3.97694	6.98083e-05	0.0301157
ssa16	64535663	3.98149	6.84837e-05	0.0297734
ssa16	64545358	-3.79883	0.000145381	0.0462481
ssa16	64562329	4.8215	1.42486e-06	0.00257228
ssa16	64568123	3.90226	9.52994e-05	0.0361844
ssa16	64568149	3.80237	0.000143319	0.0458537
ssa16	64568498	5.57285	2.5061e-08	0.000162981
ssa16	64570283	4.65991	3.16346e-06	0.00436212
ssa16	64570573	5.27045	1.36093e-07	0.000525596
ssa16	64570590	3.79564	0.000147264	0.0465987
ssa16	64570636	5.48562	4.12024e-08	0.000230333
ssa16	64570662	4.11431	3.88347e-05	0.0212008
ssa16	64570690	4.63599	3.55225e-06	0.00469696
ssa16	64571944	3.88085	0.000104093	0.038101
ssa16	64573551	4.90631	9.28067e-07	0.00192832
ssa16	64585727	4.26194	2.02657e-05	0.0142698
ssa16	64632104	3.81501	0.000136179	0.0445141
ssa16	64656821	4.14553	3.39029e-05	0.0195381
ssa16	64666488	3.86846	0.000109527	0.0392339
ssa16	64674985	4.24572	2.17897e-05	0.0149167
ssa16	64695163	3.87506	0.000106598	0.0386217
ssa16	64700482	3.78093	0.000156243	0.0482374
ssa16	64700770	4.3143	1.60113e-05	0.0123194
ssa16	64751453	4.01778	5.87488e-05	0.0271492
ssa16	64781149	4.0693	4.71539e-05	0.0238213
ssa16	64801612	3.77689	0.000158801	0.048695
ssa16	64802053	4.38052	1.18396e-05	0.0102069
ssa16	64856751	4.00243	6.26949e-05	0.0282538
ssa16	64883577	3.84952	0.000118348	0.0410222
ssa16	64918525	4.27692	1.89498e-05	0.0136958
ssa16	64939915	4.63359	3.59378e-06	0.00473328
ssa16	64941928	3.97172	7.13566e-05	0.0305136
ssa16	64969549	4.41271	1.02086e-05	0.00927707
ssa16	65140204	4.2962	1.73755e-05	0.0129719
ssa16	65141860	4.14603	3.38282e-05	0.0195129
ssa16	65167829	4.53002	5.89789e-06	0.00653213
ssa16	65167831	4.76282	1.9091e-06	0.00312804
ssa16	65197196	3.91002	9.22901e-05	0.0355065
ssa16	65216509	4.52483	6.04448e-06	0.00663609
ssa16	65216584	4.51464	6.34236e-06	0.0068528
ssa16	65216625	5.35116	8.73941e-08	0.000387869
ssa16	65216681	6.17082	6.79374e-10	1.25167e-05
ssa16	65216836	3.80379	0.000142498	0.0457107
ssa16	65216928	5.5878	2.29966e-08	0.000152687
ssa16	65216983	7.59214	3.14665e-14	7.39164e-09
ssa16	65216996	5.25536	1.47738e-07	0.000555268
ssa16	65217111	5.83866	5.26215e-09	5.53021e-05
ssa16	65217169	4.0254	5.68792e-05	0.0266277
ssa16	65221610	3.81297	0.000137307	0.0447169
ssa16	65227523	3.90847	9.28806e-05	0.0356348
ssa16	65227546	3.9639	7.3735e-05	0.0311192
ssa16	65259732	4.15102	3.31004e-05	0.0192525
ssa16	65267139	4.27128	1.94356e-05	0.0139091
ssa16	65326757	-4.20739	2.58332e-05	0.0165852
ssa16	65327247	4.48125	7.42055e-06	0.00758581
ssa16	65327251	4.57281	4.81224e-06	0.00573843
ssa16	65361047	-4.35101	1.3551e-05	0.0111232
ssa16	65361052	-4.81404	1.4791e-06	0.00263903
ssa16	65361105	-3.8212	0.000132802	0.0438686
ssa16	65485816	4.57469	4.76917e-06	0.00570557
ssa16	65488255	4.1349	3.55106e-05	0.0201083
ssa16	65495654	-4.3689	1.24873e-05	0.0105612
ssa16	65551621	3.9183	8.91743e-05	0.0348093
ssa16	65551966	4.15609	3.2374e-05	0.0189984
ssa16	65580754	4.02285	5.74993e-05	0.0268161
ssa16	65589311	4.67214	2.98082e-06	0.00418764
ssa16	65589339	6.0724	1.26011e-09	1.95288e-05
ssa16	65589363	3.99188	6.55518e-05	0.0290105
ssa16	65589371	5.77495	7.69741e-09	7.19779e-05
ssa16	65589377	4.32313	1.53828e-05	0.0120272
ssa16	65589487	5.20334	1.95742e-07	0.000674717
ssa16	65612690	4.39777	1.09369e-05	0.00969346
ssa16	65621265	3.92883	8.53589e-05	0.033933
ssa16	65649234	-3.86011	0.000113336	0.0400175
ssa16	65673098	-3.85492	0.000115766	0.0404866
ssa16	65721209	5.49315	3.94816e-08	0.00022368
ssa16	65741727	-4.77987	1.75406e-06	0.00295367
ssa16	65741755	-4.30848	1.6438e-05	0.0125184
ssa16	65756716	4.02386	5.72516e-05	0.0267428
ssa16	65819357	-4.30868	1.64233e-05	0.0125102
ssa16	65862143	4.69473	2.66956e-06	0.00389498
ssa16	65863599	4.01237	6.01127e-05	0.0275452
ssa16	65863785	4.35278	1.34424e-05	0.0110674
ssa16	65863813	4.20743	2.58296e-05	0.0165837
ssa16	65927675	4.20589	2.60061e-05	0.0166489
ssa16	65927734	4.55711	5.18617e-06	0.00601855
ssa16	65927767	3.86098	0.000112934	0.039943
ssa16	65947184	4.96009	7.04617e-07	0.00160064
ssa16	65971383	3.7672	0.000165092	0.0497879
ssa16	65973901	4.24974	2.14017e-05	0.0147514
ssa16	65982105	5.56231	2.66234e-08	0.000170127
ssa16	65982298	4.30249	1.68887e-05	0.0127374
ssa16	66013903	4.10162	4.10268e-05	0.021924
ssa16	66033992	3.7738	0.000160781	0.0490412
ssa16	66035272	4.07828	4.53694e-05	0.0232682
ssa16	66038516	3.89705	9.73717e-05	0.0366485
ssa16	66061798	3.81481	0.000136289	0.0445335
ssa16	66089739	3.97626	7.0008e-05	0.0301598
ssa16	66096532	5.63431	1.75758e-08	0.000128241
ssa16	66099763	3.83746	0.000124315	0.0422507
ssa16	66121175	5.32022	1.0364e-07	0.000435143
ssa16	66128863	3.78414	0.000154242	0.0478698
ssa16	66129286	4.09337	4.25144e-05	0.0223981
ssa16	66150604	5.9194	3.23119e-09	3.89983e-05
ssa16	66150620	5.98077	2.22083e-09	2.94829e-05
ssa16	66150624	6.14174	8.16218e-10	1.42907e-05
ssa16	66150680	5.62239	1.88335e-08	0.000134176
ssa16	66153418	5.84721	4.99886e-09	5.35555e-05
ssa16	66157228	3.88023	0.000104357	0.0381435
ssa16	66157244	3.77065	0.00016282	0.049383
ssa16	66226976	3.9647	7.34877e-05	0.0310556
ssa16	66284798	3.96432	7.36052e-05	0.0310887
ssa16	66286853	3.90542	9.40619e-05	0.0359126
ssa16	66343761	3.89441	9.84399e-05	0.0368842
ssa16	66402131	-4.30601	1.66227e-05	0.0126101
ssa16	66416783	3.89285	9.90751e-05	0.0370172
ssa16	66432735	4.32182	1.54746e-05	0.0120751
ssa16	66432823	4.17985	2.917e-05	0.0178476
ssa16	66432828	3.8614	0.00011274	0.0399028
ssa16	66468113	5.05375	4.33228e-07	0.00114931
ssa16	66497779	5.38542	7.2276e-08	0.000340442
ssa16	66511589	3.94249	8.06416e-05	0.0328045
ssa16	66526386	-4.68215	2.83881e-06	0.00405111
ssa16	66530837	3.95705	7.58815e-05	0.0316502
ssa16	66530971	3.82346	0.00013159	0.0436314
ssa16	66530994	4.44429	8.8183e-06	0.00846751
ssa16	66585617	3.77267	0.00016151	0.0491644
ssa16	66627275	-4.14418	3.41035e-05	0.0196025
ssa16	66664877	4.02985	5.58131e-05	0.0263395
ssa16	66695835	4.1378	3.50648e-05	0.0199583
ssa16	66761298	4.14588	3.38508e-05	0.0195192
ssa16	66761404	3.99284	6.52877e-05	0.0289372
ssa16	66805061	5.30517	1.12567e-07	0.000459276
ssa16	66805192	3.81133	0.00013822	0.0448992
ssa16	66805194	4.44771	8.67912e-06	0.00838072
ssa16	66805356	4.8277	1.38119e-06	0.0025189
ssa16	66883334	3.9858	6.72542e-05	0.0294549
ssa16	66888651	3.88732	0.000101356	0.0375192
ssa16	66919266	4.19368	2.74469e-05	0.0171991
ssa16	67001337	-3.8325	0.000126846	0.0427301
ssa16	67012118	4.33264	1.47334e-05	0.0117052
ssa16	67020394	3.94075	8.12267e-05	0.0329511
ssa16	67022023	-4.00616	6.17133e-05	0.027993
ssa16	67067453	-3.90796	9.30781e-05	0.0356802
ssa16	67077164	-4.41185	1.02493e-05	0.00930124
ssa16	67097592	3.93492	8.32234e-05	0.0334384
ssa16	67152154	4.18254	2.88275e-05	0.0177119
ssa16	67170841	-4.26398	2.00815e-05	0.0141919
ssa16	67216700	-3.97147	7.14302e-05	0.030525
ssa16	67246535	3.78749	0.000152179	0.0475109
ssa16	67296330	3.86782	0.000109814	0.0392874
ssa16	67321358	4.42621	9.59019e-06	0.00891929
ssa16	67335500	4.18726	2.82337e-05	0.0174895
ssa16	67355841	3.90751	9.32522e-05	0.0357185
ssa16	67361958	3.89324	9.89138e-05	0.0369853
ssa16	67370362	3.81466	0.000136373	0.0445505
ssa16	67379102	3.79453	0.000147926	0.0467246
ssa16	67379229	4.22117	2.43036e-05	0.015963
ssa16	67388473	-3.91825	8.91956e-05	0.0348133
ssa16	67393902	4.33561	1.45354e-05	0.0116104
ssa16	67394028	4.87173	1.10627e-06	0.00216306
ssa16	67394037	4.83119	1.35716e-06	0.002492
ssa16	67394297	3.77519	0.000159887	0.048888
ssa16	67394318	4.93194	8.1417e-07	0.00176482
ssa16	67394357	4.45569	8.3624e-06	0.00818013
ssa16	67394418	5.26497	1.40214e-07	0.000535883
ssa16	67453649	3.86124	0.000112815	0.0399191
ssa16	67482124	3.95829	7.54892e-05	0.0315529
ssa16	67508520	3.80142	0.000143868	0.0459644
ssa16	67537223	4.17687	2.95551e-05	0.0179891
ssa16	67537253	4.34381	1.40035e-05	0.0113489
ssa16	67537286	3.86652	0.000110398	0.0393987
ssa16	67537319	3.80422	0.000142253	0.0456594
ssa16	67575049	4.36489	1.27188e-05	0.0106803
ssa16	67578189	-4.32375	1.53402e-05	0.0120034
ssa16	67599180	3.96099	7.46387e-05	0.0313431
ssa16	67626815	4.07827	4.53725e-05	0.0232693
ssa16	67711366	4.06165	4.87273e-05	0.0242886
ssa16	67805890	4.00081	6.31253e-05	0.0283619
ssa16	67806027	5.53917	3.03916e-08	0.000186458
ssa16	67806048	4.7043	2.54734e-06	0.00378457
ssa16	67806079	5.74797	9.03215e-09	8.04926e-05
ssa16	67806108	4.17523	2.97688e-05	0.0180724
ssa16	67806111	4.71881	2.3723e-06	0.00361687
ssa16	67806117	4.24935	2.14388e-05	0.0147677
ssa16	67806165	4.1417	3.4474e-05	0.0197426
ssa16	67817444	-3.93677	8.25873e-05	0.0332919
ssa16	67817550	-3.96704	7.27699e-05	0.0308685
ssa16	67817595	-3.82588	0.000130308	0.0433943
ssa16	67875685	4.0766	4.56995e-05	0.0233671
ssa16	67879681	4.58923	4.44894e-06	0.0054552
ssa16	67879694	4.31206	1.61739e-05	0.0123986
ssa16	67890285	5.24619	1.55276e-07	0.000574546
ssa16	67897263	5.17336	2.29917e-07	0.000754486
ssa16	67920052	4.11847	3.81393e-05	0.0209838
ssa16	67920064	3.90211	9.53594e-05	0.036195
ssa16	68000960	4.66388	3.103e-06	0.00430647
ssa16	68052559	4.13751	3.51097e-05	0.0199721
ssa16	68052564	5.73297	9.86883e-09	8.57723e-05
ssa16	68052580	4.06392	4.82552e-05	0.02415
ssa16	68052600	3.82521	0.00013066	0.0434561
ssa16	68060994	4.2658	1.99187e-05	0.0141229
ssa16	68092540	4.21055	2.54755e-05	0.0164393
ssa16	68112157	-4.74253	2.11066e-06	0.00335633
ssa16	68112368	-4.43734	9.10784e-06	0.00863567
ssa16	68123996	4.33086	1.48528e-05	0.0117614
ssa16	68145921	3.93165	8.43657e-05	0.0337002
ssa16	68146099	4.26315	2.01568e-05	0.0142221
ssa16	68242646	4.44782	8.67446e-06	0.00837909
ssa16	68247619	3.96414	7.36611e-05	0.0311012
ssa16	68284523	3.83615	0.000124976	0.0423725
ssa16	68285175	4.03384	5.48718e-05	0.0260704
ssa16	68312143	3.7825	0.000155259	0.0480632
ssa16	68318907	3.99119	6.57426e-05	0.0290662
ssa16	68318941	3.93495	8.32153e-05	0.0334379
ssa16	68318957	4.23268	2.30919e-05	0.0154717
ssa16	68343370	3.86627	0.000110511	0.0394226
ssa16	68393377	-3.80973	0.000139119	0.0450589
ssa16	68415097	5.15462	2.54149e-07	0.000805265
ssa16	68445260	4.08166	4.47148e-05	0.0230672
ssa16	68445667	4.52071	6.16329e-06	0.00672259
ssa16	68446055	4.0286	5.61095e-05	0.0264241
ssa16	68492655	3.90821	9.29822e-05	0.0356584
ssa16	68532993	4.04648	5.19932e-05	0.0252503
ssa16	68547477	-4.2308	2.32857e-05	0.0155501
ssa16	68547494	-3.82268	0.00013201	0.0437063
ssa16	68560885	4.20725	2.58496e-05	0.0165903
ssa16	68580536	3.93281	8.39598e-05	0.0336088
ssa16	68593651	4.83525	1.32977e-06	0.00245745
ssa16	68604978	4.64063	3.47351e-06	0.00463141
ssa16	68605126	3.80708	0.000140616	0.0453416
ssa16	68647369	5.00768	5.50888e-07	0.00135622
ssa16	68647391	4.37822	1.19652e-05	0.010269
ssa16	68705097	5.03726	4.72236e-07	0.00122038
ssa16	68780862	3.96381	7.37644e-05	0.0311269
ssa16	68817037	4.24626	2.17364e-05	0.0148892
ssa16	68833362	4.59253	4.37901e-06	0.00539816
ssa16	68904160	4.88303	1.04468e-06	0.0020808
ssa16	68940258	4.1707	3.0367e-05	0.0182829
ssa16	68948961	3.83718	0.000124453	0.0422725
ssa16	68999923	-3.92276	8.7539e-05	0.0344578
ssa16	68999933	-3.791	0.000150042	0.0471175
ssa16	69023033	4.60437	4.13719e-06	0.00519677
ssa16	69055538	5.24421	1.56956e-07	0.000578349
ssa16	69077193	4.21464	2.50172e-05	0.0162574
ssa16	69077292	4.49281	7.02908e-06	0.00732584
ssa16	69077535	3.85751	0.00011455	0.0402477
ssa16	69081311	4.72218	2.33335e-06	0.00357894
ssa16	69105799	4.71157	2.45821e-06	0.00370383
ssa16	69121764	4.31773	1.57641e-05	0.0122008
ssa16	69121812	4.19738	2.70019e-05	0.0170276
ssa16	69126153	4.50942	6.50042e-06	0.00695633
ssa16	69126242	4.23251	2.31096e-05	0.0154781
ssa16	69133723	4.6578	3.19605e-06	0.00439377
ssa16	69142048	4.39147	1.12586e-05	0.00987681
ssa16	69194290	4.15056	3.31667e-05	0.0192791
ssa16	69219722	3.91081	9.19881e-05	0.035443
ssa16	69235689	4.33069	1.48644e-05	0.0117665
ssa16	69291923	4.06462	4.81102e-05	0.0241135
ssa16	69291943	4.71721	2.39104e-06	0.0036356
ssa16	69301038	-3.95045	7.80051e-05	0.0321662
ssa16	69313979	5.3428	9.15197e-08	0.00040014
ssa16	69367196	3.91423	9.06932e-05	0.0351432
ssa16	69367223	3.94246	8.06516e-05	0.0328065
ssa16	69368965	4.25644	2.07709e-05	0.0144894
ssa16	69380133	-3.80172	0.000143696	0.0459285
ssa16	69399189	4.19119	2.77493e-05	0.017306
ssa16	69499500	-4.44699	8.7081e-06	0.00839593
ssa16	69554809	4.69095	2.71941e-06	0.00393955
ssa16	69587776	-5.10974	3.22608e-07	0.000949253
ssa16	69591380	3.91142	9.1754e-05	0.0353834
ssa16	69719390	3.88146	0.000103829	0.0380461
ssa16	69787843	4.03078	5.55927e-05	0.0262799
ssa16	69787925	4.68437	2.80819e-06	0.00402411
ssa16	69788271	5.37253	7.76378e-08	0.000357338
ssa16	69788311	4.57832	4.68721e-06	0.00564184
ssa16	69788320	4.53193	5.84477e-06	0.00649597
ssa16	69802077	4.03349	5.49547e-05	0.0260937
ssa16	69807752	3.93427	8.34503e-05	0.0334942
ssa16	69816202	4.00766	6.13222e-05	0.0278859
ssa16	69816298	4.39951	1.08497e-05	0.00965155
ssa16	69816335	4.11987	3.79094e-05	0.0209108
ssa16	69853421	4.58351	4.57229e-06	0.00555403
ssa16	69881849	4.46401	8.04391e-06	0.00799121
ssa16	69886634	4.35316	1.34189e-05	0.0110526
ssa16	69894643	3.77799	0.000158099	0.0485613
ssa16	69900716	3.91803	8.92767e-05	0.0348369
ssa16	69903017	4.94131	7.75995e-07	0.00170792
ssa16	69907560	3.85572	0.00011539	0.0404119
ssa16	69913991	3.81537	0.000135981	0.0444802
ssa16	69961326	-3.87616	0.000106119	0.0385192
ssa16	69977043	3.87458	0.000106811	0.0386636
ssa16	69988941	3.94173	8.08951e-05	0.0328655
ssa16	70001404	4.51242	6.40925e-06	0.00689893
ssa16	70001494	4.8785	1.06894e-06	0.00211016
ssa16	70001513	4.13207	3.59517e-05	0.0202564
ssa16	70013046	4.1895	2.79567e-05	0.0173904
ssa16	70013052	4.00203	6.28002e-05	0.0282763
ssa16	70013058	4.44068	8.9675e-06	0.00855628
ssa16	70013070	4.42382	9.69725e-06	0.00898492
ssa16	70013127	3.90689	9.34918e-05	0.0357779
ssa16	70025433	3.90747	9.32673e-05	0.0357227
ssa16	70041102	4.81858	1.44582e-06	0.00259754
ssa16	70041111	5.98463	2.16888e-09	2.90977e-05
ssa16	70041157	6.9832	2.88532e-12	2.2317e-07
ssa16	70041232	5.0252	5.0291e-07	0.00127345
ssa16	70099773	4.94972	7.43196e-07	0.00165886
ssa16	70099777	3.84316	0.000121462	0.0416473
ssa16	70147543	3.78406	0.000154291	0.047875
ssa16	70147570	4.1708	3.03532e-05	0.0182796
ssa16	70147595	4.68389	2.81474e-06	0.00403009
ssa16	70147623	4.19647	2.71112e-05	0.0170654
ssa16	70147643	3.77414	0.000160558	0.0490058
ssa16	70147671	4.04827	5.15971e-05	0.0251429
ssa16	70147728	4.30259	1.68812e-05	0.012734
ssa16	70147813	5.15437	2.5449e-07	0.000805933
ssa16	70147826	5.52662	3.26467e-08	0.000195697
ssa16	70147842	4.36094	1.29504e-05	0.0108043
ssa16	70147895	5.69302	1.2481e-08	0.000101095
ssa16	70170843	4.03634	5.42924e-05	0.0259155
ssa16	70170876	5.29803	1.17061e-07	0.000472158
ssa16	70231767	3.93538	8.30642e-05	0.0334017
ssa16	70272246	4.09892	4.15077e-05	0.0220661
ssa16	70377390	4.3879	1.14451e-05	0.00998242
ssa16	70392604	4.71404	2.42857e-06	0.00367351
ssa16	70392607	6.33282	2.40723e-10	6.02275e-06
ssa16	70392615	4.21398	2.50912e-05	0.0162849
ssa16	70392686	4.20442	2.61752e-05	0.0167153
ssa16	70392760	4.27833	1.88298e-05	0.0136391
ssa16	70392786	4.42953	9.44408e-06	0.00883989
ssa16	70392795	5.574	2.4895e-08	0.000162231
ssa16	70392825	3.77104	0.000162566	0.0493397
ssa16	70392828	4.8918	9.9919e-07	0.00202372
ssa16	70428181	4.38934	1.13694e-05	0.00993888
ssa16	70508234	4.24812	2.15573e-05	0.0148169
ssa16	70521152	4.22774	2.36054e-05	0.0156746
ssa16	70666084	4.07069	4.68738e-05	0.0237389
ssa16	70666430	3.78864	0.000151474	0.0473825
ssa16	70670795	4.10937	3.96733e-05	0.0214677
ssa16	70671444	3.9679	7.251e-05	0.0308051
ssa16	70671519	4.31476	1.59773e-05	0.0123017
ssa16	70671541	3.89678	9.74818e-05	0.0366776
ssa16	70671547	3.9796	6.90307e-05	0.029915
ssa16	70697568	3.81034	0.000138777	0.0449931
ssa16	70709977	4.7794	1.75823e-06	0.00295834
ssa16	70713547	4.05473	5.01922e-05	0.0247291
ssa16	70730306	4.841	1.2919e-06	0.00240869
ssa16	70735070	4.65599	3.22434e-06	0.00442121
ssa16	70735074	4.96171	6.98736e-07	0.0015917
ssa16	70739107	5.33628	9.48742e-08	0.000410459
ssa16	70744931	4.62884	3.67721e-06	0.00480825
ssa16	70755257	4.1163	3.85005e-05	0.0211002
ssa16	70808812	3.90524	9.41337e-05	0.0359287
ssa16	70815687	4.32011	1.55949e-05	0.0121265
ssa16	70879877	4.10936	3.96754e-05	0.0214677
ssa16	70891476	4.40307	1.06728e-05	0.00955455
ssa16	70910578	4.21977	2.44553e-05	0.016027
ssa16	70916602	4.46442	8.02877e-06	0.00798117
ssa16	70924602	3.78628	0.00015292	0.0476361
ssa16	70930392	4.24992	2.13844e-05	0.0147461
ssa16	70930395	3.76908	0.000163851	0.0495648
ssa16	70947220	4.43793	9.08286e-06	0.00862482
ssa16	70949762	4.66731	3.05176e-06	0.00425397
ssa16	70949792	4.07285	4.64417e-05	0.0236044
ssa16	70953588	3.84385	0.000121119	0.0415675
ssa16	70961329	4.91485	8.88503e-07	0.00187452
ssa16	71063567	4.85623	1.19643e-06	0.00228258
ssa16	71090290	-4.4892	7.1491e-06	0.0074062
ssa16	71090335	-4.29571	1.74137e-05	0.0129894
ssa16	71148476	-3.83371	0.000126226	0.0426167
ssa16	71157617	3.7866	0.000152723	0.047604
ssa16	71242359	3.9016	9.55585e-05	0.0362439
ssa16	71243763	4.07888	4.5254e-05	0.0232316
ssa16	71404243	3.82958	0.000128363	0.0430264
ssa16	71407816	3.95448	7.66997e-05	0.0318501
ssa16	71479383	4.47591	7.60854e-06	0.00771084
ssa16	71504278	4.26329	2.01441e-05	0.0142169
ssa16	71661161	3.77046	0.000162948	0.0494046
ssa16	71731894	3.8279	0.000129242	0.0432032
ssa16	71760345	3.82763	0.00012938	0.0432248
ssa16	71833887	3.85056	0.000117846	0.0409187
ssa16	71833933	4.32266	1.54158e-05	0.0120444
ssa16	71834120	3.78491	0.000153765	0.0477801
ssa16	71879278	4.17262	3.01113e-05	0.0181901
ssa16	71982911	3.79559	0.000147292	0.0466043
ssa16	72022886	4.41364	1.01646e-05	0.00924945
ssa16	72023545	4.24408	2.19495e-05	0.0149835
ssa16	72112306	3.83938	0.000123343	0.0420527
ssa16	72112460	4.35301	1.34282e-05	0.0110582
ssa16	72150959	4.26773	1.97473e-05	0.014045
ssa16	72165934	-3.88809	0.000101038	0.0374396
ssa16	72175570	3.82994	0.000128174	0.0429873
ssa16	72178984	4.53168	5.85175e-06	0.00650049
ssa16	72179018	3.80624	0.000141094	0.0454307
ssa16	72179044	6.39443	1.61152e-10	4.55783e-06
ssa16	72258320	3.79625	0.000146901	0.0465318
ssa16	72319477	3.86232	0.000112315	0.03981
ssa16	72392581	4.99861	5.77438e-07	0.00140105
ssa16	72422066	4.69478	2.66897e-06	0.00389435
ssa16	72433698	5.38724	7.15493e-08	0.00033796
ssa16	72512139	3.8482	0.000118987	0.0411457
ssa16	72602860	4.2539	2.10079e-05	0.014589
ssa16	72607090	4.2418	2.21738e-05	0.0150747
ssa16	72633440	3.97495	7.03949e-05	0.0302618
ssa16	72667335	4.40683	1.04895e-05	0.00944606
ssa16	72667344	4.13431	3.56024e-05	0.0201414
ssa16	72667444	3.97145	7.14359e-05	0.0305262
ssa16	72728365	-3.96458	7.35249e-05	0.0310656
ssa16	72728407	-4.3047	1.6721e-05	0.0126546
ssa16	72850324	3.88601	0.000101905	0.0376388
ssa16	72910157	4.31662	1.5844e-05	0.012235
ssa16	72915241	4.15406	3.26622e-05	0.0191065
ssa16	73078622	4.21071	2.54573e-05	0.0164331
ssa16	73095912	4.53305	5.81384e-06	0.00647506
ssa16	73158982	3.76582	0.000166005	0.0499313
ssa16	73404532	5.721	1.059e-08	8.99748e-05
ssa16	73413776	3.90399	9.46192e-05	0.0360432
ssa16	73536639	5.04701	4.48787e-07	0.00117802
ssa16	73566726	4.81243	1.49106e-06	0.00265322
ssa16	73609099	3.77759	0.000158354	0.0486135
ssa16	73609701	4.2543	2.09707e-05	0.0145715
ssa16	73694250	3.82542	0.000130547	0.0434336
ssa16	73694456	3.9712	7.15103e-05	0.0305503
ssa16	73721118	-3.87011	0.000108787	0.0390759
ssa16	73818169	4.10885	3.9764e-05	0.0215009
ssa16	73832054	3.80245	0.000143274	0.0458443
ssa16	73841982	3.83934	0.000123366	0.0420552
ssa16	73847589	4.02879	5.60635e-05	0.026412
ssa16	73884881	4.63621	3.54857e-06	0.004694
ssa16	73911251	3.84836	0.000118911	0.0411298
ssa16	73918014	4.12209	3.75458e-05	0.0207893
ssa16	73949411	5.6574	1.53682e-08	0.000116523
ssa16	73949420	3.7793	0.000157272	0.0484175
ssa16	73984268	3.94746	7.89832e-05	0.0323953
ssa16	73997005	3.97695	6.98034e-05	0.0301151
ssa16	74001060	4.07863	4.53024e-05	0.0232451
ssa16	74022409	5.33409	9.60265e-08	0.000413469
ssa16	74103154	5.21937	1.79535e-07	0.000636139
ssa16	74103168	3.83782	0.000124132	0.0422145
ssa16	74157090	-3.95523	7.64612e-05	0.0317942
ssa16	74219441	4.14496	3.39869e-05	0.0195676
ssa16	74306311	4.64392	3.41859e-06	0.00458178
ssa16	74342574	4.15038	3.31926e-05	0.019287
ssa16	74368170	4.31195	1.61821e-05	0.0124014
ssa16	74368194	4.34442	1.39641e-05	0.0113289
ssa16	74376398	3.86671	0.000110312	0.0393788
ssa16	74403441	3.89326	9.89076e-05	0.0369845
ssa16	74403470	3.87276	0.000107612	0.0388381
ssa16	74530449	3.88219	0.000103519	0.0379823
ssa16	74537196	4.15377	3.27035e-05	0.0191184
ssa16	74722440	-4.73545	2.18571e-06	0.00343221
ssa16	74722442	-4.72755	2.2724e-06	0.0035204
ssa16	74722446	-5.2009	1.98325e-07	0.000680568
ssa16	74722451	-4.28549	1.82333e-05	0.0133615
ssa16	74727287	4.47877	7.50727e-06	0.00764459
ssa16	74729142	3.94694	7.91557e-05	0.0324362
ssa16	74729299	5.2703	1.36198e-07	0.00052584
ssa16	74729359	4.20474	2.61386e-05	0.016701
ssa16	74729367	4.23176	2.31873e-05	0.0155065
ssa16	74729407	3.81811	0.000134479	0.044194
ssa16	74739109	4.27957	1.87257e-05	0.0135966
ssa16	74740639	4.36739	1.25741e-05	0.0106072
ssa16	74751357	4.46085	8.16348e-06	0.00806348
ssa16	74751414	3.78233	0.000155368	0.0480781
ssa16	74755890	4.91822	8.73343e-07	0.00185208
ssa16	74755930	3.78414	0.00015424	0.0478698
ssa16	74844984	4.12259	3.74636e-05	0.0207629
ssa16	74845059	5.05825	4.23115e-07	0.00113261
ssa16	74845062	4.04015	5.3418e-05	0.0256467
ssa16	74845105	4.78379	1.72022e-06	0.00291779
ssa16	75013946	4.27708	1.89361e-05	0.0136902
ssa16	75013949	6.71132	1.92872e-11	9.9518e-07
ssa16	75017814	4.90526	9.33046e-07	0.00193316
ssa16	75027884	5.13641	2.80038e-07	0.00086284
ssa16	75028564	3.79633	0.000146855	0.0465227
ssa16	75061397	3.99283	6.52881e-05	0.0289372
ssa16	75063622	5.21943	1.79471e-07	0.000636002
ssa16	75074954	4.06786	4.74468e-05	0.0239099
ssa16	75107034	3.90187	9.54527e-05	0.0362174
ssa16	75134455	3.96766	7.25832e-05	0.0308212
ssa16	75232355	4.41784	9.9694e-06	0.00913599
ssa16	75232410	3.90919	9.26069e-05	0.0355767
ssa16	75232505	3.91083	9.1978e-05	0.0354418
ssa16	75262095	3.833	0.000126588	0.0426826
ssa16	75284909	4.75294	2.00484e-06	0.00324128
ssa16	75291102	4.08239	4.45758e-05	0.0230284
ssa16	75366608	3.88261	0.000103341	0.0379444
ssa16	75423217	4.00575	6.18213e-05	0.0280229
ssa16	75423252	4.04591	5.21193e-05	0.0252849
ssa16	75511383	4.1187	3.81016e-05	0.0209733
ssa16	75588093	4.1275	3.66722e-05	0.0204894
ssa16	75693999	-4.17968	2.91916e-05	0.017854
ssa16	75694729	-3.9467	7.92343e-05	0.032452
ssa16	75742309	3.78952	0.000150939	0.0472816
ssa16	75742332	3.90099	9.57985e-05	0.0363009
ssa16	75829694	4.13546	3.54251e-05	0.0200752
ssa16	75884282	4.19759	2.69766e-05	0.0170195
ssa16	75884640	4.21967	2.44663e-05	0.0160326
ssa16	75885598	3.79772	0.000146033	0.0463687
ssa16	75894781	4.23091	2.32744e-05	0.0155451
ssa16	75903541	3.92465	8.68568e-05	0.0342826
ssa16	75939790	4.9115	9.03838e-07	0.0018963
ssa16	75943358	-3.97178	7.13382e-05	0.0305101
ssa16	75954871	3.8685	0.000109507	0.0392294
ssa16	75954997	4.11832	3.81648e-05	0.0209905
ssa16	75955027	4.78769	1.68714e-06	0.00287846
ssa16	75973378	3.80953	0.000139234	0.0450764
ssa16	75990316	5.40336	6.54029e-08	0.000317469
ssa16	75990352	3.77403	0.000160632	0.0490152
ssa16	76021345	3.77478	0.000160146	0.048936
ssa16	76032988	4.07572	4.58729e-05	0.0234236
ssa16	76043681	4.03617	5.43318e-05	0.0259252
ssa16	76044693	4.95886	7.09088e-07	0.00160682
ssa16	76046226	3.81193	0.000137885	0.0448288
ssa16	76061236	4.17798	2.94111e-05	0.017938
ssa16	76076962	4.33171	1.47952e-05	0.0117343
ssa16	76099398	3.86974	0.000108954	0.0391128
ssa16	76099413	3.9808	6.86839e-05	0.0298239
ssa16	76099540	5.2952	1.18883e-07	0.000477522
ssa16	76099565	4.0749	4.60345e-05	0.023474
ssa16	76099694	5.48805	4.064e-08	0.000228218
ssa16	76099709	3.87701	0.000105748	0.0384332
ssa16	76099758	4.47284	7.71862e-06	0.00778078
ssa16	76131781	4.08447	4.4178e-05	0.0229124
ssa16	76143498	4.73194	2.22389e-06	0.0034709
ssa16	76162777	3.8399	0.000123085	0.0419949
ssa16	76171676	4.58988	4.43491e-06	0.00544248
ssa16	76183670	4.56909	4.89848e-06	0.00580498
ssa16	76188563	3.97696	6.98029e-05	0.0301151
ssa16	76188883	5.30974	1.09779e-07	0.000451388
ssa16	76188919	4.60257	4.17312e-06	0.00522768
ssa16	76190092	5.00488	5.58979e-07	0.00136976
ssa16	76201618	4.15214	3.29379e-05	0.019199
ssa16	76212250	-4.30876	1.64171e-05	0.0125074
ssa16	76217147	4.03056	5.56442e-05	0.026292
ssa16	76247536	-3.77237	0.000161704	0.0491962
ssa16	76267804	3.87636	0.000106031	0.038503
ssa16	76321331	5.52265	3.33933e-08	0.000198591
ssa16	76321340	3.93365	8.36664e-05	0.0335441
ssa16	76321438	4.64841	3.34497e-06	0.00451916
ssa16	76321486	3.7901	0.00015059	0.0472088
ssa16	76321575	4.30752	1.65092e-05	0.0125541
ssa16	76321602	3.8224	0.00013216	0.0437388
ssa16	76321619	3.95886	7.53077e-05	0.0315124
ssa16	76321629	4.63033	3.6509e-06	0.0047856
ssa16	76372766	3.85894	0.000113882	0.0401167
ssa16	76375299	4.10877	3.97767e-05	0.0215042
ssa16	76419858	3.8615	0.000112694	0.0398922
ssa16	76441701	4.58745	4.48691e-06	0.00548577
ssa16	76458748	3.97344	7.08416e-05	0.0303812
ssa16	76458756	3.87669	0.000105886	0.038472
ssa16	76461434	3.86224	0.000112351	0.0398157
ssa16	76497985	3.8611	0.000112878	0.0399319
ssa16	76516634	4.34406	1.39876e-05	0.0113412
ssa16	76538825	3.95701	7.58926e-05	0.0316522
ssa16	76570064	4.94958	7.43723e-07	0.00165946
ssa16	76611366	4.07249	4.65126e-05	0.0236257
ssa16	76637925	4.63668	3.54054e-06	0.00468843
ssa16	76638222	3.83984	0.000123117	0.0419998
ssa16	76671888	3.84338	0.00012135	0.0416179
ssa16	76679789	-4.13085	3.61427e-05	0.0203139
ssa16	76680457	-4.20194	2.64639e-05	0.0168278
ssa16	76680810	-3.95656	7.60367e-05	0.0316858
ssa16	76680849	-4.65167	3.29258e-06	0.00447339
ssa16	76680869	-4.0095	6.0847e-05	0.027748
ssa16	76792065	4.41255	1.02159e-05	0.00928177
ssa16	76813128	3.79391	0.000148293	0.0467934
ssa16	76814688	4.64898	3.33586e-06	0.0045107
ssa16	76895472	4.21094	2.54309e-05	0.0164225
ssa16	76897053	3.79332	0.000148646	0.0468612
ssa16	77053970	-4.03233	5.52257e-05	0.0261763
ssa16	77083823	4.18976	2.79246e-05	0.0173785
ssa16	77085757	3.83691	0.000124593	0.0422984
ssa16	77106936	4.34664	1.3824e-05	0.0112625
ssa16	77109531	3.78348	0.000154652	0.047951
ssa16	77109572	4.34294	1.40588e-05	0.0113779
ssa16	77110986	4.60868	4.05224e-06	0.00512841
ssa16	77118516	5.26943	1.36847e-07	0.000527583
ssa16	77118777	4.17685	2.95574e-05	0.0179897
ssa16	77136532	4.14857	3.34553e-05	0.0193796
ssa16	77141583	4.58079	4.63222e-06	0.00559902
ssa16	77176905	-5.89073	3.84492e-09	4.40979e-05
ssa16	77177099	-4.01357	5.98064e-05	0.027451
ssa16	77217197	-5.22162	1.77364e-07	0.000631177
ssa16	77217295	-4.77412	1.80494e-06	0.00301037
ssa16	77217321	-4.19455	2.73415e-05	0.0171571
ssa16	77236352	3.88648	0.000101707	0.0375892
ssa16	77270061	3.80377	0.000142511	0.0457131
ssa16	77278332	5.78168	7.39584e-09	7.00365e-05
ssa16	77278428	5.45139	4.99765e-08	0.000265138
ssa16	77278493	5.20489	1.94107e-07	0.000670683
ssa16	77278515	4.05499	5.01366e-05	0.0247134
ssa16	77278822	6.04975	1.45066e-09	2.14594e-05
ssa16	77278894	3.84047	0.000122801	0.0419369
ssa16	77280696	3.93322	8.38168e-05	0.0335771
ssa16	77280703	4.39318	1.11704e-05	0.00982591
ssa16	77356847	3.81092	0.00013845	0.0449405
ssa16	77390915	5.10318	3.33987e-07	0.000971579
ssa16	77391743	3.85092	0.000117673	0.0408847
ssa16	77448909	3.92809	8.56238e-05	0.0339965
ssa16	77588304	4.33372	1.46612e-05	0.0116643
ssa16	77689473	-4.67218	2.98026e-06	0.0041872
ssa16	77741622	4.17427	2.98945e-05	0.0181161
ssa16	77776692	3.92897	8.53123e-05	0.0339218
ssa16	77879841	4.16786	3.07475e-05	0.018414
ssa16	77914556	3.87111	0.000108342	0.0389871
ssa16	77935161	4.2288	2.34938e-05	0.0156324
ssa16	78009896	3.87691	0.00010579	0.0384438
ssa16	78067494	3.99565	6.45178e-05	0.0287371
ssa16	78096625	-4.0045	6.21498e-05	0.0281122
ssa16	78232666	3.84395	0.00012107	0.0415587
ssa16	78297510	3.97142	7.14463e-05	0.0305275
ssa16	78409256	4.4465	8.72799e-06	0.00840839
ssa16	78441582	3.90052	9.59881e-05	0.0363349
ssa16	78486804	4.15433	3.26248e-05	0.0190952
ssa16	78486831	5.73535	9.73126e-09	8.49842e-05
ssa16	78486836	6.40058	1.54784e-10	4.43207e-06
ssa16	78486868	7.67709	1.62748e-14	4.53959e-09
ssa16	78486902	6.14244	8.1262e-10	1.42375e-05
ssa16	78486909	4.30636	1.6596e-05	0.0125981
ssa16	78486920	5.02053	5.15279e-07	0.0012961
ssa16	78486923	4.65412	3.25371e-06	0.00444534
ssa16	78486971	4.62906	3.67325e-06	0.00480481
ssa16	78486984	4.44501	8.78875e-06	0.00844806
ssa16	78487036	6.25372	4.00779e-10	8.75013e-06
ssa16	78487349	3.99761	6.39846e-05	0.0285934
ssa16	78503577	3.84958	0.00011832	0.0410158
ssa16	78508356	5.63229	1.77835e-08	0.000129273
ssa16	78528499	4.06758	4.7503e-05	0.0239265
ssa16	78611466	4.25128	2.12556e-05	0.0146898
ssa16	78611743	4.08309	4.4441e-05	0.0229882
ssa16	78611778	4.05987	4.90991e-05	0.0244101
ssa16	78611792	6.5584	5.43889e-11	2.07013e-06
ssa16	78652912	4.31706	1.58121e-05	0.0122215
ssa16	78678833	3.98932	6.62634e-05	0.0292017
ssa16	78732025	4.10168	4.10156e-05	0.0219197
ssa16	78806773	4.30985	1.63366e-05	0.0124752
ssa16	78895582	4.61659	3.90102e-06	0.00499587
ssa16	79084656	4.0574	4.9621e-05	0.0245643
ssa16	79087516	4.26756	1.97626e-05	0.0140515
ssa16	79096157	3.77724	0.000158574	0.0486506
ssa16	79129826	-4.27484	1.91277e-05	0.0137754
ssa16	79150458	4.07844	4.53392e-05	0.0232555
ssa16	79275908	6.85353	7.20486e-12	4.48003e-07
ssa16	79275912	5.38465	7.25848e-08	0.000341263
ssa16	79282364	3.86983	0.000108912	0.0391037
ssa16	79371510	3.78857	0.000151517	0.0473899
ssa16	79376609	-4.01126	6.03964e-05	0.0276215
ssa16	79517811	4.21901	2.45378e-05	0.0160608
ssa16	79595329	4.81299	1.48692e-06	0.00264833
ssa16	79595346	4.47145	7.76905e-06	0.00781114
ssa16	80116855	4.39276	1.11918e-05	0.00983864
ssa16	80144385	3.82411	0.000131243	0.0435706
ssa16	80149419	4.21745	2.47083e-05	0.0161384
ssa16	80186457	4.89941	9.61265e-07	0.00197098
ssa16	80186870	-3.78828	0.000151695	0.0474237
ssa16	80275937	3.84452	0.000120787	0.0414997
ssa16	80295131	3.92732	8.58974e-05	0.0340578
ssa16	80379702	4.85236	1.22004e-06	0.00231521
ssa16	80403401	3.81833	0.000134357	0.0441745
ssa16	80632181	4.43771	9.09197e-06	0.00862799
ssa16	80659074	4.53248	5.82952e-06	0.00648711
ssa16	80659077	4.44384	8.83693e-06	0.00847985
ssa16	80659112	4.36068	1.29656e-05	0.0108113
ssa16	80659294	5.23027	1.69261e-07	0.00060961
ssa16	80663690	4.16816	3.07072e-05	0.0184003
ssa16	80695947	3.76862	0.000164152	0.0496169
ssa16	80831647	4.41298	1.01958e-05	0.00926813
ssa16	80863361	5.26458	1.40511e-07	0.000536531
ssa16	81003024	-3.83374	0.000126209	0.0426129
ssa16	81019543	4.18526	2.84836e-05	0.0175846
ssa16	81049558	3.80172	0.000143694	0.0459285
ssa16	81291018	3.78101	0.000156193	0.048228
ssa16	81293995	-4.21284	2.52181e-05	0.0163369
ssa16	81370810	3.80561	0.000141455	0.0454965
ssa16	81372139	4.0053	6.19391e-05	0.0280528
ssa16	81372142	4.37323	1.22422e-05	0.010423
ssa16	81372167	4.46533	7.99441e-06	0.00795918
ssa16	81372189	3.90233	9.52717e-05	0.0361817
ssa16	81372332	5.35686	8.46827e-08	0.000379773
ssa16	81372341	3.80116	0.00014402	0.0459926
ssa16	81392951	4.92833	8.29341e-07	0.00178685
ssa16	81408160	-3.83832	0.000123881	0.0421665
ssa16	81436639	4.4092	1.03755e-05	0.00938221
ssa16	81455317	4.00099	6.30788e-05	0.0283528
ssa16	81585551	3.96786	7.2522e-05	0.0308076
ssa16	81833282	3.7891	0.000151195	0.0473304
ssa16	81833285	4.26463	2.00237e-05	0.0141671
ssa16	82073669	3.8485	0.000118841	0.0411172
ssa16	82085671	3.85183	0.000117237	0.0408004
ssa16	82085802	4.03754	5.40144e-05	0.0258216
ssa16	82102708	5.13219	2.8639e-07	0.000875166
ssa16	82102755	4.00782	6.12808e-05	0.0278721
ssa16	82102782	4.31059	1.62817e-05	0.0124506
ssa16	82102822	6.03467	1.59287e-09	2.29998e-05
ssa16	82102876	4.31096	1.62548e-05	0.0124361
ssa16	82162500	3.84897	0.000118613	0.0410764
ssa16	82224427	3.80432	0.000142196	0.0456473
ssa16	82238392	5.29872	1.16615e-07	0.000470723
ssa16	82238432	3.95218	7.74438e-05	0.0320369
ssa16	82238496	4.89835	9.66464e-07	0.00197749
ssa16	82238544	4.91101	9.06063e-07	0.0018989
ssa16	82282951	4.35356	1.33947e-05	0.0110373
ssa16	82346253	4.00128	6.29998e-05	0.0283337
ssa16	82709311	4.03134	5.54592e-05	0.0262443
ssa16	83019258	4.53023	5.89204e-06	0.0065289
ssa16	83019283	4.07796	4.54327e-05	0.0232846
ssa16	83195230	4.1167	3.84328e-05	0.0210771
ssa16	83198505	4.12254	3.74713e-05	0.0207649
ssa16	83357488	4.20055	2.66267e-05	0.0168873
ssa16	83785258	4.53422	5.78155e-06	0.00645298
ssa16	83978864	3.97036	7.17656e-05	0.0306139
ssa16	83979652	3.82395	0.000131333	0.0435865
ssa16	84053827	-4.07421	4.61702e-05	0.0235144
ssa16	84284043	4.10425	4.05627e-05	0.0217736
ssa16	84545181	3.96496	7.34095e-05	0.0310334
ssa16	84603535	4.33864	1.43365e-05	0.0115182
ssa16	84661826	4.27293	1.92922e-05	0.0138497
ssa16	84687379	-4.03601	5.43676e-05	0.025933
ssa16	84801754	3.85085	0.000117707	0.040891
ssa16	84801758	3.83809	0.000123994	0.0421901
ssa16	84925526	3.85844	0.000114112	0.0401636
ssa16	84946242	4.12125	3.76822e-05	0.0208394
ssa16	85405955	3.9367	8.26085e-05	0.0332955
ssa16	85406012	3.98224	6.82694e-05	0.0297233
ssa16	85406032	4.39633	1.10097e-05	0.00973522
ssa16	85406044	4.64443	3.41021e-06	0.00457491
ssa16	85513558	4.29758	1.72669e-05	0.0129201
ssa16	85643190	3.89434	9.84662e-05	0.0368872
ssa16	85655511	3.89236	9.92719e-05	0.0370629
ssa16	85869199	-3.83924	0.000123416	0.0420657
ssa16	85961025	4.30531	1.66752e-05	0.0126361
ssa16	86229643	4.49001	7.1219e-06	0.00739061
ssa16	86229656	3.90668	9.35738e-05	0.0357963
ssa16	86245936	4.07312	4.63878e-05	0.0235857
ssa16	86247554	3.99228	6.5441e-05	0.0289797
ssa16	86291652	4.6321	3.61974e-06	0.00475664
ssa16	86446278	4.30523	1.66812e-05	0.0126395
ssa16	86516549	3.93827	8.20727e-05	0.0331625
ssa16	86812672	3.99841	6.37694e-05	0.0285328
ssa16	86849830	-4.11977	3.79254e-05	0.0209155
ssa16	86851679	5.17354	2.29698e-07	0.000754183
ssa16	87100376	3.98879	6.64104e-05	0.0292416
ssa16	87109718	3.85588	0.000115313	0.0403923
ssa16	87187305	4.23195	2.31675e-05	0.0154965
ssa16	87243121	4.39858	1.08964e-05	0.0096747
ssa16	87250622	4.92622	8.38366e-07	0.00180124
ssa16	87252298	3.7906	0.000150282	0.0471516
ssa16	87291323	3.79768	0.000146057	0.0463687
ssa16	87331119	3.98786	6.66711e-05	0.0293111
ssa16	87400610	-3.87454	0.000106828	0.038665
ssa16	87472563	-3.91968	8.8668e-05	0.0346896
ssa16	87472599	-4.24218	2.21355e-05	0.0150592
ssa16	87483268	3.77874	0.000157623	0.0484792
ssa16	87513306	4.00642	6.16458e-05	0.0279769
ssa16	87531005	4.26688	1.98225e-05	0.0140777
ssa16	87534996	4.15133	3.30555e-05	0.0192395
ssa16	87600267	3.76848	0.000164242	0.0496291
ssa16	87600313	3.91539	9.02566e-05	0.0350554
ssa16	87675539	4.5169	6.27518e-06	0.00680311
ssa16	87726663	3.88277	0.000103273	0.0379251
ssa16	87891786	3.92993	8.49689e-05	0.0338362
ssa16	87902494	-4.24533	2.18272e-05	0.0149331
ssa16	88032224	4.70127	2.58543e-06	0.00382008
ssa16	88041018	3.84235	0.000121863	0.0417322
ssa16	88091728	3.84142	0.000122323	0.0418262
ssa16	88127311	-4.03792	5.39276e-05	0.0257986
ssa16	88137059	3.85444	0.000115993	0.0405364
ssa16	88137338	4.18557	2.84448e-05	0.017568
ssa16	88137710	4.04871	5.15006e-05	0.0251154
ssa16	88137717	5.36593	8.0533e-08	0.000366672
ssa16	88137721	4.17276	3.00926e-05	0.018185
ssa16	88296437	3.84211	0.000121982	0.0417552
ssa16	88499494	4.10535	4.03695e-05	0.0217094
ssa16	88559257	4.1333	3.57598e-05	0.0201931
ssa16	88628095	4.21628	2.48362e-05	0.0161901
ssa16	88875741	3.95571	7.6309e-05	0.0317549
ssa16	88997651	3.85822	0.000114218	0.0401835
ssa16	89002960	4.47415	7.67148e-06	0.0077536
ssa16	89040572	3.97422	7.06106e-05	0.0303185
ssa16	89099912	3.83779	0.000124145	0.0422178
ssa16	89310457	3.89516	9.81346e-05	0.036821
ssa16	89437694	5.01934	5.18489e-07	0.00130211
ssa16	89537927	4.37186	1.2319e-05	0.0104658
ssa16	89543998	-3.77808	0.000158044	0.048548
ssa16	89546480	3.94548	7.96416e-05	0.0325533
ssa16	89551509	3.95571	7.63087e-05	0.0317549
ssa16	89551546	4.35659	1.32104e-05	0.0109395
ssa16	89551554	3.84392	0.000121085	0.0415614
ssa16	89557974	4.4506	8.56311e-06	0.00830505
ssa16	89558117	4.31031	1.63022e-05	0.0124607
ssa16	89826551	3.87776	0.000105423	0.0383688
ssa16	89832325	5.64699	1.63279e-08	0.000121762
ssa16	89832372	4.23855	2.24971e-05	0.0152143
ssa16	89832381	4.2165	2.4812e-05	0.0161806
ssa16	89858663	3.98326	6.79766e-05	0.0296458
ssa16	89862220	5.06135	4.16296e-07	0.00112211
ssa16	90064097	5.05936	4.20675e-07	0.00112945
ssa16	90155839	4.42114	9.81806e-06	0.00905322
ssa16	90155851	4.68097	2.85526e-06	0.00406927
ssa16	90155858	4.01906	5.84308e-05	0.0270605
ssa16	90238061	3.88509	0.000102291	0.0377302
ssa16	90238090	4.22245	2.41664e-05	0.0159101
ssa16	90454898	3.87284	0.000107576	0.0388295
ssa16	90732331	4.21264	2.52408e-05	0.0163442
ssa16	90743190	4.66227	3.12734e-06	0.00432935
ssa16	90932769	-4.24043	2.23088e-05	0.0151336
ssa16	90932774	-4.1098	3.96004e-05	0.0214484
ssa16	90970422	4.13187	3.59821e-05	0.0202672
ssa16	91186894	4.09123	4.29093e-05	0.022521
ssa16	91196203	5.70796	1.14339e-08	9.47337e-05
ssa16	91196210	6.64029	3.13058e-11	1.40579e-06
ssa16	91212995	3.85658	0.000114985	0.0403354
ssa16	91224277	4.05666	4.97798e-05	0.0246144
ssa16	91224692	3.98518	6.74286e-05	0.0294985
ssa16	91285184	4.33137	1.48184e-05	0.0117452
ssa16	91315425	3.96896	7.2188e-05	0.0307254
ssa16	91315615	4.10966	3.96237e-05	0.0214534
ssa16	91316947	5.16017	2.46732e-07	0.000790642
ssa16	91317013	4.87896	1.06648e-06	0.00210866
ssa16	91317138	5.12634	2.95431e-07	0.000893698
ssa16	91389734	3.79634	0.000146846	0.0465202
ssa16	91583256	-3.98785	6.6675e-05	0.0293116
ssa16	91695004	3.77642	0.000159098	0.0487436
ssa16	91892031	4.02799	5.62549e-05	0.026456
ssa16	91933935	3.97668	6.9885e-05	0.0301252
ssa16	92066368	4.04784	5.16915e-05	0.025165
ssa16	92183970	3.99948	6.34825e-05	0.0284571
ssa16	92276183	4.73403	2.20104e-06	0.00344748
ssa16	92276569	5.18485	2.16187e-07	0.000723276
ssa16	92314543	4.80542	1.54426e-06	0.00271481
ssa16	92314742	5.50918	3.605e-08	0.000209621
ssa16	92314783	5.20698	1.91944e-07	0.000665876
ssa16	92314825	3.94985	7.82004e-05	0.0322107
ssa16	92425427	4.26249	2.02159e-05	0.0142484
ssa16	92512963	4.03581	5.44145e-05	0.0259461
ssa16	92513104	4.03956	5.35524e-05	0.0256892
ssa16	92544814	3.79282	0.000148946	0.0469181
ssa16	92544873	5.06027	4.18667e-07	0.00112706
ssa16	92544895	3.77777	0.00015824	0.0485893
ssa16	92544924	5.03061	4.88928e-07	0.00125007
ssa16	92544928	3.818	0.000134539	0.0442041
ssa16	92564976	4.0791	4.52099e-05	0.0232211
ssa16	92587375	5.31764	1.05124e-07	0.000439386
ssa16	92588847	4.23367	2.29907e-05	0.0154235
ssa16	92659039	4.34529	1.3909e-05	0.0113074
ssa16	92659186	4.4501	8.58288e-06	0.00831723
ssa16	92659191	5.80549	6.41779e-09	6.35758e-05
ssa16	92659218	4.28631	1.81666e-05	0.013331
ssa16	92663862	5.95406	2.61573e-09	3.32967e-05
ssa16	92664239	3.78516	0.000153607	0.0477521
ssa16	92674039	5.00916	5.46669e-07	0.00134872
ssa16	92674044	4.35668	1.32049e-05	0.0109379
ssa16	92674074	4.9337	8.0685e-07	0.00175508
ssa16	92674118	5.55893	2.7144e-08	0.00017203
ssa16	92674121	4.32507	1.52484e-05	0.0119567
ssa16	92674134	6.06958	1.28246e-09	1.97544e-05
ssa16	92674148	5.09636	3.46246e-07	0.000993654
ssa16	93103497	4.09378	4.24393e-05	0.0223766
ssa16	93129262	3.9211	8.81449e-05	0.03459
ssa16	93430909	5.56933	2.55715e-08	0.000165278
ssa16	93587493	-3.845	0.000120552	0.0414589
ssa16	93842620	4.05728	4.96485e-05	0.0245726
ssa16	93986651	4.29041	1.78346e-05	0.0131847
ssa16	93986656	3.86741	0.000109995	0.0393179
ssa16	94573981	4.8754	1.08591e-06	0.00213327
ssa16	94712174	3.831	0.000127622	0.0428849
ssa16	95045378	4.89088	1.00388e-06	0.00202901
ssa16	95144590	4.17784	2.94288e-05	0.0179434
ssa16	96000413	-4.06944	4.71254e-05	0.0238122
ssa16	96213551	4.28742	1.80762e-05	0.0132947
ssa16	96213572	3.81176	0.000137983	0.0448494
ssa16	96230899	4.08053	4.49331e-05	0.0231335
ssa16	96273672	4.30636	1.65963e-05	0.0125981
ssa16	96628772	3.96577	7.31607e-05	0.0309655
ssa16	97037683	4.15977	3.18574e-05	0.0188163
ssa16	97074547	3.93698	8.25145e-05	0.0332717
ssa17	183135	4.70013	2.59994e-06	0.0038317
ssa17	499141	5.02712	4.97904e-07	0.00126595
ssa17	624462	3.76567	0.000166105	0.0499513
ssa17	644918	4.13262	3.58655e-05	0.0202271
ssa17	836311	3.99724	6.40841e-05	0.0286207
ssa17	865361	3.89159	9.95896e-05	0.0371285
ssa17	867139	4.34221	1.41058e-05	0.0114027
ssa17	915235	-3.95479	7.66021e-05	0.0318267
ssa17	1138169	4.1559	3.24008e-05	0.0190051
ssa17	1220565	4.58246	4.5954e-06	0.00557258
ssa17	1263829	4.08951	4.32288e-05	0.0226184
ssa17	1286129	4.3708	1.23792e-05	0.0105004
ssa17	1300943	4.07466	4.6081e-05	0.0234881
ssa17	1301126	4.7761	1.78726e-06	0.00299032
ssa17	1323944	4.48975	7.13072e-06	0.00739501
ssa17	1402479	4.2822	1.85056e-05	0.0134878
ssa17	1693153	4.11595	3.85583e-05	0.0211164
ssa17	1754692	3.85373	0.000116332	0.0406102
ssa17	1830308	4.30102	1.70016e-05	0.0127906
ssa17	1866204	3.93282	8.39548e-05	0.033608
ssa17	1881109	3.94735	7.90209e-05	0.0324061
ssa17	1895352	4.15233	3.29113e-05	0.019192
ssa17	1998024	3.96948	7.20312e-05	0.0306813
ssa17	2020008	4.42375	9.7003e-06	0.00898709
ssa17	2239098	5.53649	3.08588e-08	0.000188509
ssa17	2328085	3.92643	8.62165e-05	0.0341348
ssa17	2481834	-3.87576	0.000106294	0.0385533
ssa17	2482930	-3.77691	0.000158789	0.0486919
ssa17	2498627	3.88701	0.000101488	0.0375416
ssa17	2564722	3.92989	8.49841e-05	0.0338394
ssa17	2567816	4.46105	8.15591e-06	0.00805988
ssa17	2762836	3.86789	0.000109783	0.0392821
ssa17	2886867	-3.88944	0.000100476	0.0373213
ssa17	3038956	-4.06382	4.82766e-05	0.0241566
ssa17	3061845	4.06037	4.89951e-05	0.0243766
ssa17	3075334	4.24689	2.16756e-05	0.0148655
ssa17	3169778	-3.91894	8.89394e-05	0.0347545
ssa17	3218464	3.83437	0.000125885	0.0425498
ssa17	3405925	3.90613	9.37844e-05	0.0358509
ssa17	3416466	4.16054	3.17499e-05	0.0187824
ssa17	3422400	3.95886	7.53098e-05	0.0315128
ssa17	3464770	4.39939	1.08555e-05	0.0096544
ssa17	3470332	4.49573	6.93302e-06	0.00726093
ssa17	3484823	-3.80212	0.000143465	0.0458818
ssa17	3543659	3.89546	9.80139e-05	0.0367898
ssa17	3563238	3.93464	8.33218e-05	0.0334632
ssa17	3617512	3.81789	0.000134596	0.0442134
ssa17	3620810	4.43213	9.33083e-06	0.00877071
ssa17	3654065	4.90179	9.49668e-07	0.00195558
ssa17	3674808	4.50671	6.58413e-06	0.00701249
ssa17	3700965	-4.13944	3.48157e-05	0.0198741
ssa17	3705921	4.17018	3.04359e-05	0.0183075
ssa17	3726249	4.45595	8.35217e-06	0.00817423
ssa17	3728175	4.62401	3.76389e-06	0.00488215
ssa17	3780629	3.99509	6.46687e-05	0.0287723
ssa17	3812632	3.99299	6.52446e-05	0.0289276
ssa17	3831142	3.85698	0.000114797	0.0402985
ssa17	3859509	4.36507	1.27083e-05	0.0106749
ssa17	3866517	3.93444	8.33921e-05	0.0334789
ssa17	3867579	3.7727	0.000161489	0.049163
ssa17	3867619	5.90116	3.60954e-09	4.22798e-05
ssa17	3867625	5.98467	2.16827e-09	2.90977e-05
ssa17	3867670	7.10709	1.18512e-12	1.1931e-07
ssa17	3867733	6.93619	4.02811e-12	2.87865e-07
ssa17	3909480	3.87145	0.00010819	0.0389579
ssa17	3962233	4.25634	2.07798e-05	0.0144937
ssa17	4187577	3.8064	0.000141004	0.0454159
ssa17	4227866	4.24131	2.22224e-05	0.0150976
ssa17	4233392	4.24282	2.20727e-05	0.0150334
ssa17	4264768	4.00048	6.32138e-05	0.0283858
ssa17	4283276	-3.78323	0.000154805	0.0479764
ssa17	4337574	4.20132	2.65363e-05	0.0168549
ssa17	4435547	4.42222	9.76926e-06	0.00902827
ssa17	4504397	3.97951	6.90579e-05	0.0299195
ssa17	4550935	4.38839	1.14194e-05	0.0099683
ssa17	4561352	4.41237	1.02247e-05	0.00928605
ssa17	4589559	3.77873	0.000157633	0.0484799
ssa17	4597302	4.44243	8.89505e-06	0.00851243
ssa17	4640948	4.6702	3.00913e-06	0.00421399
ssa17	4665588	5.31816	1.04825e-07	0.000438767
ssa17	4675550	4.15925	3.1929e-05	0.018837
ssa17	4675683	5.29062	1.21906e-07	0.000486275
ssa17	4685415	5.73366	9.82853e-09	8.55685e-05
ssa17	4688103	4.14686	3.3706e-05	0.0194711
ssa17	4688115	6.20593	5.43731e-10	1.08191e-05
ssa17	4688190	4.49306	7.02063e-06	0.00732081
ssa17	4710928	4.2184	2.46039e-05	0.0160933
ssa17	4861444	3.91338	9.10135e-05	0.0352178
ssa17	4934329	4.40867	1.04006e-05	0.00939675
ssa17	4989985	3.90226	9.53001e-05	0.0361844
ssa17	4990018	4.47693	7.57235e-06	0.00768863
ssa17	4990049	5.17539	2.27435e-07	0.000749061
ssa17	4991652	3.78482	0.000153823	0.0477918
ssa17	4994522	4.17484	2.98194e-05	0.0180892
ssa17	5118259	4.52877	5.93267e-06	0.00655727
ssa17	5118265	5.21392	1.84891e-07	0.000649401
ssa17	5118275	5.31772	1.05076e-07	0.000439384
ssa17	5118297	4.63086	3.64151e-06	0.00477688
ssa17	5118318	5.33604	9.49969e-08	0.000410636
ssa17	5118326	3.91242	9.13747e-05	0.0352999
ssa17	5118424	3.85518	0.000115645	0.0404611
ssa17	5118451	5.1642	2.41463e-07	0.000779469
ssa17	5118508	4.21289	2.52125e-05	0.0163347
ssa17	5151825	3.85005	0.000118092	0.0409711
ssa17	5151870	4.42944	9.44782e-06	0.00884198
ssa17	5305187	4.43985	9.00204e-06	0.0085789
ssa17	5305207	4.85761	1.18814e-06	0.00227254
ssa17	5340970	3.81456	0.000136428	0.0445594
ssa17	5341111	4.04141	5.313e-05	0.0255665
ssa17	5341118	4.71623	2.4025e-06	0.00364931
ssa17	5341120	4.39622	1.1015e-05	0.00973784
ssa17	5341168	3.932	8.42419e-05	0.0336683
ssa17	5351241	4.31286	1.61153e-05	0.012371
ssa17	5351662	5.90618	3.50132e-09	4.13536e-05
ssa17	5382685	4.22401	2.39993e-05	0.0158415
ssa17	5532226	4.32908	1.49731e-05	0.0118223
ssa17	5590553	4.39181	1.1241e-05	0.00986748
ssa17	5612745	3.79834	0.00014567	0.0463043
ssa17	5734133	4.17552	2.97306e-05	0.0180582
ssa17	5734323	3.98968	6.61631e-05	0.0291702
ssa17	5766448	4.64229	3.44571e-06	0.00460718
ssa17	5766450	6.00243	1.94381e-09	2.69033e-05
ssa17	5848245	-3.98698	6.6919e-05	0.0293722
ssa17	5849386	4.9822	6.28638e-07	0.00148388
ssa17	5893612	-4.35176	1.35048e-05	0.0110985
ssa17	5907786	3.8032	0.000142837	0.0457673
ssa17	5910994	3.87724	0.000105647	0.0384118
ssa17	5911098	5.22339	1.75676e-07	0.000626843
ssa17	5911642	3.85234	0.000116994	0.040746
ssa17	5911650	4.22005	2.44243e-05	0.0160109
ssa17	5920682	4.10301	4.07805e-05	0.0218457
ssa17	6017201	4.12053	3.77995e-05	0.020881
ssa17	6051920	4.4619	8.12349e-06	0.00804224
ssa17	6051925	3.77381	0.000160773	0.0490396
ssa17	6100755	4.40876	1.03965e-05	0.00939417
ssa17	6108364	5.18675	2.13993e-07	0.000717988
ssa17	6108375	4.12378	3.72703e-05	0.0206951
ssa17	6117906	-3.91973	8.86483e-05	0.034687
ssa17	6205169	4.30722	1.6532e-05	0.0125659
ssa17	6205208	5.09809	3.43091e-07	0.000988205
ssa17	6225841	4.52317	6.09213e-06	0.00666848
ssa17	6254166	-4.0278	5.63014e-05	0.026472
ssa17	6302327	3.82612	0.00013018	0.0433694
ssa17	6344647	3.85462	0.000115912	0.0405191
ssa17	6351032	-4.61214	3.98541e-06	0.00506737
ssa17	6358321	5.78047	7.44931e-09	7.04124e-05
ssa17	6373791	4.00747	6.13715e-05	0.0279013
ssa17	6432266	-3.83797	0.000124056	0.0422032
ssa17	6447506	4.089	4.33231e-05	0.022644
ssa17	6482619	4.50675	6.58268e-06	0.00701183
ssa17	6530288	3.7662	0.000165752	0.0498984
ssa17	6564527	-3.93633	8.27375e-05	0.0333226
ssa17	6672602	4.28652	1.81494e-05	0.0133239
ssa17	6674469	4.02188	5.77357e-05	0.026883
ssa17	6685633	3.89644	9.76173e-05	0.0367066
ssa17	6700212	-4.32593	1.51887e-05	0.0119272
ssa17	6707267	4.16616	3.0977e-05	0.0185004
ssa17	6707298	5.85877	4.66314e-09	5.08609e-05
ssa17	6709779	4.32551	1.5218e-05	0.0119417
ssa17	6713358	4.34727	1.37841e-05	0.011245
ssa17	6713551	3.88686	0.000101548	0.0375546
ssa17	6723097	-4.96265	6.95378e-07	0.00158761
ssa17	6728387	-4.20043	2.66412e-05	0.0168932
ssa17	6728440	-4.91543	8.85876e-07	0.00187084
ssa17	6728766	-3.78168	0.000155771	0.0481495
ssa17	6728791	-5.48661	4.09729e-08	0.000229413
ssa17	6786081	4.70766	2.50571e-06	0.00374773
ssa17	6786168	5.15601	2.52266e-07	0.00080089
ssa17	6821134	3.78156	0.000155847	0.0481588
ssa17	6843818	4.30823	1.64563e-05	0.0125283
ssa17	6856474	5.49652	3.87365e-08	0.00022048
ssa17	6856948	3.96378	7.3773e-05	0.0311294
ssa17	6856969	3.83632	0.00012489	0.0423582
ssa17	6899789	3.90474	9.43272e-05	0.0359733
ssa17	6911049	3.81333	0.000137109	0.0446835
ssa17	6958121	3.90227	9.52949e-05	0.036184
ssa17	7004816	-4.43329	9.28073e-06	0.00874041
ssa17	7013861	-5.23784	1.6247e-07	0.00059213
ssa17	7013873	-3.87474	0.000106737	0.0386464
ssa17	7026587	4.2488	2.14914e-05	0.0147896
ssa17	7026684	5.13817	2.77426e-07	0.000857586
ssa17	7026699	3.96904	7.21615e-05	0.0307196
ssa17	7026738	5.9812	2.215e-09	2.94671e-05
ssa17	7026778	6.33894	2.31351e-10	5.88106e-06
ssa17	7026837	3.96631	7.29929e-05	0.0309212
ssa17	7026885	4.05668	4.97757e-05	0.0246135
ssa17	7039943	-4.01509	5.9424e-05	0.0273427
ssa17	7135775	3.79081	0.000150158	0.0471359
ssa17	7214870	4.13628	3.52976e-05	0.0200329
ssa17	7215706	3.7949	0.000147703	0.0466792
ssa17	7230712	3.82898	0.000128676	0.0430903
ssa17	7230729	4.53057	5.88242e-06	0.00652167
ssa17	7230740	4.74677	2.06695e-06	0.00330845
ssa17	7230797	3.86441	0.000111359	0.0396062
ssa17	7298145	3.76607	0.000165836	0.0499104
ssa17	7340020	4.19231	2.76133e-05	0.017256
ssa17	7355911	3.77004	0.000163219	0.0494544
ssa17	7355939	4.12938	3.63742e-05	0.0203957
ssa17	7374384	5.63071	1.79469e-08	0.000130162
ssa17	7396618	3.96745	7.26459e-05	0.030836
ssa17	7396661	4.96558	6.84951e-07	0.00157168
ssa17	7396698	4.19673	2.70796e-05	0.0170522
ssa17	7396759	4.68453	2.80597e-06	0.00402184
ssa17	7397960	3.81727	0.000134937	0.0442804
ssa17	7413341	4.38393	1.1656e-05	0.0101125
ssa17	7424153	3.77962	0.00015707	0.048383
ssa17	7449948	3.87746	0.000105555	0.0383934
ssa17	7468815	4.67648	2.91842e-06	0.0041289
ssa17	7468852	4.46148	8.13966e-06	0.00804946
ssa17	7468917	6.28438	3.29159e-10	7.52313e-06
ssa17	7470005	4.60693	4.08649e-06	0.00515504
ssa17	7497595	-4.31528	1.59399e-05	0.0122867
ssa17	7506606	-4.00223	6.27484e-05	0.0282654
ssa17	7703700	-4.45923	8.2254e-06	0.00809817
ssa17	7708473	-3.87045	0.000108635	0.0390487
ssa17	7788857	4.02691	5.65136e-05	0.0265275
ssa17	7808540	3.92382	8.71565e-05	0.0343579
ssa17	7808957	3.85937	0.00011368	0.0400823
ssa17	7821184	4.79725	1.60856e-06	0.00278976
ssa17	7825574	4.27184	1.93866e-05	0.0138873
ssa17	7842653	3.99391	6.49928e-05	0.0288603
ssa17	7843259	4.04806	5.16434e-05	0.0251527
ssa17	7844598	3.77563	0.000159605	0.0488412
ssa17	7849069	3.79736	0.000146246	0.0464038
ssa17	7850285	3.86759	0.000109915	0.0393045
ssa17	7854511	4.43626	9.15347e-06	0.00865946
ssa17	7854523	5.46968	4.50852e-08	0.00024662
ssa17	7885132	4.2912	1.77714e-05	0.0131576
ssa17	7887058	4.01379	5.97521e-05	0.0274355
ssa17	7899267	3.98662	6.70205e-05	0.0293974
ssa17	7902988	3.78009	0.000156771	0.0483308
ssa17	7903857	3.94181	8.08681e-05	0.0328608
ssa17	7928485	4.61765	3.88119e-06	0.00497976
ssa17	7929836	3.95158	7.76383e-05	0.0320776
ssa17	7936700	5.08218	3.73133e-07	0.00104346
ssa17	7936744	5.7886	7.09736e-09	6.81168e-05
ssa17	7936802	3.90231	9.52783e-05	0.036183
ssa17	7936944	4.33964	1.42718e-05	0.0114838
ssa17	7940339	4.56167	5.07485e-06	0.0059347
ssa17	7942484	4.94833	7.48536e-07	0.00166668
ssa17	7942527	3.87012	0.000108781	0.0390748
ssa17	7950030	-5.30562	1.12291e-07	0.000458445
ssa17	7950067	-4.90752	9.22339e-07	0.00192082
ssa17	7950083	-4.56749	4.93599e-06	0.00583309
ssa17	7950117	-3.98445	6.76369e-05	0.0295544
ssa17	7974556	3.79584	0.000147142	0.0465744
ssa17	7981340	3.80821	0.000139976	0.0452266
ssa17	7986350	4.02454	5.70871e-05	0.0266881
ssa17	8038153	3.80643	0.00014099	0.0454124
ssa17	8038162	4.07973	4.50882e-05	0.0231865
ssa17	8044556	4.43451	9.228e-06	0.00870821
ssa17	8078340	5.16663	2.3835e-07	0.000772564
ssa17	8078361	4.57959	4.6589e-06	0.00562084
ssa17	8078408	4.98557	6.17782e-07	0.00146531
ssa17	8078424	4.32008	1.55975e-05	0.0121277
ssa17	8078438	5.04195	4.60812e-07	0.0011988
ssa17	8078445	4.07909	4.52115e-05	0.0232215
ssa17	8078480	4.00274	6.26125e-05	0.0282383
ssa17	8078528	6.79543	1.07988e-11	6.11524e-07
ssa17	8097072	-4.31047	1.62908e-05	0.012455
ssa17	8103823	7.10052	1.24292e-12	1.22318e-07
ssa17	8107556	5.72146	1.05612e-08	8.9851e-05
ssa17	8116058	4.03054	5.56495e-05	0.0262925
ssa17	8125384	4.44254	8.89013e-06	0.00851125
ssa17	8131171	3.84662	0.000119757	0.0413042
ssa17	8132025	4.94141	7.75599e-07	0.00170758
ssa17	8137609	5.17657	2.26004e-07	0.000745794
ssa17	8137649	5.41651	6.07751e-08	0.000302441
ssa17	8137739	3.87941	0.000104708	0.0382163
ssa17	8137754	4.07798	4.54291e-05	0.0232836
ssa17	8142010	4.18111	2.90096e-05	0.0177833
ssa17	8142116	4.52575	6.01817e-06	0.00661808
ssa17	8142122	5.67431	1.39248e-08	0.000108899
ssa17	8142284	4.54949	5.37758e-06	0.00615981
ssa17	8142310	3.97135	7.14672e-05	0.0305354
ssa17	8142519	5.44099	5.29848e-08	0.000275414
ssa17	8142521	5.49155	3.9842e-08	0.000225118
ssa17	8142526	5.15918	2.48037e-07	0.00079324
ssa17	8142703	5.02475	5.04093e-07	0.00127515
ssa17	8145675	3.91595	9.00507e-05	0.035014
ssa17	8155587	3.90011	9.61505e-05	0.0363759
ssa17	8155825	3.98583	6.72446e-05	0.0294524
ssa17	8155851	6.42244	1.34106e-10	3.99436e-06
ssa17	8156061	4.27249	1.93306e-05	0.0138658
ssa17	8156174	4.12237	3.75e-05	0.0207735
ssa17	8170726	4.59476	4.33254e-06	0.00536119
ssa17	8170748	6.00481	1.91559e-09	2.65708e-05
ssa17	8170798	4.00816	6.11936e-05	0.0278424
ssa17	8171507	-4.01439	5.96004e-05	0.027391
ssa17	8194061	5.28246	1.27462e-07	0.000502125
ssa17	8194077	4.46893	7.8613e-06	0.00787268
ssa17	8200355	4.0608	4.8904e-05	0.0243467
ssa17	8200395	3.84684	0.000119653	0.0412826
ssa17	8208684	4.74718	2.06275e-06	0.00330458
ssa17	8222244	5.27168	1.35184e-07	0.0005228
ssa17	8241897	4.76183	1.91845e-06	0.00314064
ssa17	8249308	4.03718	5.40974e-05	0.0258496
ssa17	8270745	4.65322	3.26794e-06	0.00445522
ssa17	8276017	4.54187	5.57587e-06	0.00629963
ssa17	8312034	4.21837	2.46077e-05	0.0160945
ssa17	8314977	3.88083	0.000104102	0.0381013
ssa17	8321366	4.12081	3.7755e-05	0.0208642
ssa17	8329164	3.93147	8.44286e-05	0.033711
ssa17	8360242	3.88674	0.000101601	0.037566
ssa17	8360255	4.63271	3.60908e-06	0.00474805
ssa17	8360258	5.13949	2.75482e-07	0.000853762
ssa17	8360272	5.39358	6.90692e-08	0.000330364
ssa17	8378374	3.85964	0.000113554	0.0400562
ssa17	8407246	4.19547	2.72302e-05	0.0171148
ssa17	8455762	3.89562	9.79495e-05	0.0367741
ssa17	8455966	3.91644	8.98647e-05	0.034969
ssa17	8464851	4.00218	6.27604e-05	0.0282678
ssa17	8489064	-3.87502	0.000106618	0.0386249
ssa17	8489302	-4.49465	6.96834e-06	0.00728558
ssa17	8494961	3.7966	0.000146696	0.0464881
ssa17	8511809	4.74199	2.11633e-06	0.00336177
ssa17	8511826	4.35864	1.30874e-05	0.0108796
ssa17	8511848	5.84639	5.02363e-09	5.36849e-05
ssa17	8511867	4.32916	1.49682e-05	0.0118196
ssa17	8554117	3.76768	0.00016477	0.0497237
ssa17	8587478	3.8601	0.00011334	0.040018
ssa17	8587483	4.20206	2.64492e-05	0.0168211
ssa17	8601255	4.3927	1.1195e-05	0.00984045
ssa17	8629674	3.96792	7.25027e-05	0.030803
ssa17	8639626	3.97583	7.01356e-05	0.0301881
ssa17	8639672	4.70862	2.49396e-06	0.00373655
ssa17	8688646	4.27954	1.87276e-05	0.0135972
ssa17	8688851	4.19643	2.71161e-05	0.0170676
ssa17	8698808	5.01907	5.19223e-07	0.00130318
ssa17	8702690	4.92598	8.3937e-07	0.00180279
ssa17	8702728	6.12784	8.90823e-10	1.52909e-05
ssa17	8755975	4.83905	1.30464e-06	0.00242532
ssa17	8756112	3.95085	7.78755e-05	0.032135
ssa17	8761332	4.35026	1.35974e-05	0.0111483
ssa17	8767999	3.78926	0.000151099	0.047311
ssa17	8794849	4.24721	2.16452e-05	0.0148558
ssa17	8795809	4.28465	1.83024e-05	0.0133889
ssa17	8817234	4.98027	6.34949e-07	0.00149139
ssa17	8817393	4.14721	3.36553e-05	0.0194542
ssa17	8886443	4.67338	2.96286e-06	0.0041709
ssa17	8891331	4.06556	4.79179e-05	0.0240506
ssa17	8898919	3.813	0.000137292	0.0447153
ssa17	8923666	3.99127	6.57197e-05	0.0290593
ssa17	8930729	4.45035	8.57314e-06	0.00831184
ssa17	8945251	4.07867	4.52942e-05	0.0232433
ssa17	8964589	4.73699	2.16912e-06	0.00341678
ssa17	8964659	5.26556	1.39763e-07	0.000534667
ssa17	8964672	5.4129	6.20124e-08	0.000306118
ssa17	8964787	4.65095	3.30411e-06	0.00448282
ssa17	8964844	4.4478	8.67549e-06	0.00837977
ssa17	8965015	4.06526	4.7978e-05	0.0240703
ssa17	8971394	-5.5883	2.29304e-08	0.000152518
ssa17	8979964	3.76618	0.000165765	0.0499001
ssa17	8981080	3.89801	9.6985e-05	0.0365625
ssa17	8985986	4.13764	3.50897e-05	0.0199676
ssa17	9051905	4.05734	4.96338e-05	0.0245673
ssa17	9074615	4.10244	4.08811e-05	0.0218746
ssa17	9074941	3.87144	0.000108193	0.0389584
ssa17	9111815	4.07211	4.65901e-05	0.02365
ssa17	9126845	4.38824	1.14271e-05	0.00997289
ssa17	9130620	3.81125	0.000138267	0.0449061
ssa17	9144969	4.39396	1.11306e-05	0.00980485
ssa17	9171412	4.1043	4.05548e-05	0.0217716
ssa17	9178335	3.84737	0.000119392	0.0412235
ssa17	9179297	4.12009	3.78717e-05	0.0209014
ssa17	9197564	3.76801	0.000164554	0.0496849
ssa17	9212571	4.35256	1.34554e-05	0.0110727
ssa17	9342198	4.85362	1.21228e-06	0.00230375
ssa17	9351300	5.3511	8.74223e-08	0.000387877
ssa17	9415283	3.76708	0.000165169	0.0498008
ssa17	9415288	4.12577	3.69495e-05	0.0205818
ssa17	9415557	4.73094	2.2348e-06	0.00348193
ssa17	9415639	4.70462	2.54334e-06	0.00378083
ssa17	9415868	4.51948	6.19903e-06	0.00674765
ssa17	9432414	3.8442	0.000120947	0.0415293
ssa17	9438084	4.49155	7.07053e-06	0.00735454
ssa17	9459269	-4.40279	1.06868e-05	0.00956201
ssa17	9459841	3.95024	7.80726e-05	0.032179
ssa17	9465624	-4.1009	4.11546e-05	0.0219608
ssa17	9465647	-3.95868	7.53639e-05	0.0315245
ssa17	9487143	4.16895	3.06009e-05	0.0183639
ssa17	9539955	4.43071	9.39212e-06	0.00880805
ssa17	9539973	3.8662	0.000110544	0.0394272
ssa17	9539980	4.41696	1.00097e-05	0.00915851
ssa17	9540145	5.88807	3.90725e-09	4.46512e-05
ssa17	9635350	4.80412	1.55437e-06	0.00272447
ssa17	9635404	5.31753	1.05186e-07	0.000439408
ssa17	9635627	3.79234	0.000149233	0.0469667
ssa17	9648931	4.28931	1.79229e-05	0.0132257
ssa17	9672075	-5.18793	2.12642e-07	0.000715074
ssa17	9700058	4.65846	3.18577e-06	0.00438345
ssa17	9709364	4.41072	1.03027e-05	0.00933588
ssa17	9807249	3.77839	0.000157845	0.048515
ssa17	9829895	4.90332	9.42279e-07	0.00194574
ssa17	9830662	3.96328	7.39261e-05	0.0311614
ssa17	9838490	3.80341	0.000142718	0.0457487
ssa17	9901481	3.98261	6.8163e-05	0.0296941
ssa17	9927649	3.89802	9.69818e-05	0.0365625
ssa17	10061891	5.06643	4.05336e-07	0.00110158
ssa17	10076302	4.6309	3.64077e-06	0.00477636
ssa17	10089013	3.96189	7.4358e-05	0.0312797
ssa17	10098568	4.60833	4.05909e-06	0.00513375
ssa17	10098597	3.85701	0.00011478	0.0402949
ssa17	10159433	3.90072	9.59081e-05	0.0363196
ssa17	10171731	4.05807	4.94795e-05	0.0245236
ssa17	10243880	4.80205	1.57047e-06	0.00274189
ssa17	10252437	4.47946	7.48338e-06	0.00763159
ssa17	10287638	5.30454	1.12959e-07	0.000460581
ssa17	10287671	4.4261	9.59503e-06	0.00892191
ssa17	10372205	4.22868	2.35063e-05	0.0156367
ssa17	10372222	4.00044	6.32245e-05	0.0283891
ssa17	10398951	4.14789	3.35553e-05	0.0194163
ssa17	10399003	4.68426	2.80975e-06	0.00402544
ssa17	10431644	-4.39725	1.09631e-05	0.00970686
ssa17	10433684	3.96996	7.18854e-05	0.0306438
ssa17	10434065	6.6199	3.59454e-11	1.54061e-06
ssa17	10441179	3.85971	0.000113523	0.0400525
ssa17	10441189	5.22006	1.78864e-07	0.000634734
ssa17	10441213	6.39124	1.64551e-10	4.62817e-06
ssa17	10441300	4.32394	1.53267e-05	0.0119962
ssa17	10441747	4.67815	2.89475e-06	0.00410658
ssa17	10455200	4.30474	1.67185e-05	0.0126542
ssa17	10455212	3.85378	0.000116308	0.0406047
ssa17	10506539	3.82043	0.000133217	0.043949
ssa17	10514029	3.99009	6.60476e-05	0.029142
ssa17	10515811	3.97649	6.99397e-05	0.0301415
ssa17	10522627	4.05879	4.93272e-05	0.0244766
ssa17	10550715	-3.77073	0.000162768	0.0493756
ssa17	10550896	-3.96995	7.18874e-05	0.0306438
ssa17	10550904	-3.90796	9.30789e-05	0.0356802
ssa17	10578206	4.1597	3.18668e-05	0.0188196
ssa17	10698021	4.39024	1.13224e-05	0.00991155
ssa17	10703731	3.81007	0.000138928	0.045025
ssa17	10724834	3.80987	0.000139038	0.0450468
ssa17	10806425	3.78361	0.000154571	0.047931
ssa17	10834406	-4.62864	3.68069e-06	0.00481032
ssa17	11001603	4.74536	2.0814e-06	0.00332481
ssa17	11009151	3.85786	0.000114382	0.0402122
ssa17	11040126	3.88248	0.000103395	0.0379548
ssa17	11106882	-4.2605	2.03974e-05	0.0143218
ssa17	11106887	-4.46387	8.04924e-06	0.00799432
ssa17	11106893	-3.91754	8.94568e-05	0.0348777
ssa17	11118140	-4.01803	5.86878e-05	0.0271329
ssa17	11127975	-4.22141	2.42783e-05	0.015955
ssa17	11158353	3.99383	6.50132e-05	0.0288651
ssa17	11204938	4.04614	5.20683e-05	0.0252684
ssa17	11205385	3.93486	8.32451e-05	0.0334437
ssa17	11228437	4.03245	5.51974e-05	0.0261672
ssa17	11266816	4.61352	3.95905e-06	0.00504394
ssa17	11266818	4.61945	3.84759e-06	0.00495142
ssa17	11267398	4.03502	5.45985e-05	0.0259966
ssa17	11287411	4.44485	8.79513e-06	0.00845124
ssa17	11351947	4.67403	2.95353e-06	0.00416254
ssa17	11388800	-3.7683	0.000164363	0.0496497
ssa17	11414932	5.40387	6.52198e-08	0.000317096
ssa17	11414944	4.314	1.60326e-05	0.01233
ssa17	11414951	6.96349	3.31949e-12	2.49895e-07
ssa17	11414969	5.05932	4.20748e-07	0.00112945
ssa17	11414971	5.60347	2.101e-08	0.000143978
ssa17	11415035	4.34889	1.36831e-05	0.01119
ssa17	11460329	3.81002	0.000138953	0.045031
ssa17	11481779	4.05449	5.0244e-05	0.0247438
ssa17	11483410	4.25923	2.05135e-05	0.0143726
ssa17	11484892	-4.26716	1.97979e-05	0.0140675
ssa17	11519670	3.92372	8.71938e-05	0.0343664
ssa17	11544698	3.94918	7.84178e-05	0.0322636
ssa17	11561168	4.16396	3.12771e-05	0.0186061
ssa17	11574748	4.01952	5.83176e-05	0.0270351
ssa17	11616265	3.83546	0.000125329	0.0424424
ssa17	11678748	4.29637	1.73617e-05	0.0129658
ssa17	11712222	3.80098	0.000144125	0.0460093
ssa17	11728108	-3.93116	8.45372e-05	0.0337391
ssa17	11767429	-4.70647	2.52049e-06	0.00376009
ssa17	11775339	3.97951	6.90578e-05	0.0299195
ssa17	11796623	4.87315	1.09835e-06	0.00215155
ssa17	11802385	-5.10334	3.33707e-07	0.000971101
ssa17	11806867	3.8218	0.000132479	0.0438006
ssa17	11831288	4.19335	2.74862e-05	0.0172117
ssa17	11844285	3.79757	0.000146121	0.0463805
ssa17	11859944	4.47204	7.7476e-06	0.0077976
ssa17	11860762	3.84397	0.000121062	0.0415569
ssa17	11861088	3.77894	0.000157495	0.0484615
ssa17	11903420	4.81193	1.49479e-06	0.00265705
ssa17	11947923	3.80951	0.000139245	0.0450788
ssa17	11954878	4.07099	4.68138e-05	0.0237222
ssa17	11964975	3.90381	9.46903e-05	0.036058
ssa17	11981859	3.87604	0.000106168	0.0385304
ssa17	11989781	3.90736	9.33098e-05	0.035733
ssa17	11992439	4.8187	1.44494e-06	0.00259708
ssa17	12031564	4.824	1.4071e-06	0.00254938
ssa17	12031794	4.08717	4.3666e-05	0.0227445
ssa17	12067165	4.02577	5.67885e-05	0.0266014
ssa17	12067178	4.14271	3.43224e-05	0.0196828
ssa17	12067189	4.04526	5.22642e-05	0.0253247
ssa17	12081802	3.93831	8.20567e-05	0.0331607
ssa17	12176800	3.99109	6.57693e-05	0.0290723
ssa17	12232297	4.10472	4.04811e-05	0.0217454
ssa17	12259840	4.00221	6.27526e-05	0.0282663
ssa17	12262945	3.77354	0.000160946	0.0490688
ssa17	12269079	3.92376	8.71758e-05	0.0343617
ssa17	12269148	4.65189	3.28912e-06	0.00447061
ssa17	12269367	4.09835	4.16106e-05	0.0220986
ssa17	12277200	3.8539	0.000116251	0.0405914
ssa17	12288913	4.77698	1.77946e-06	0.00298238
ssa17	12322412	3.83694	0.000124576	0.0422959
ssa17	12325914	4.1634	3.13549e-05	0.0186375
ssa17	12325930	3.82093	0.000132947	0.0438948
ssa17	12336532	3.9853	6.73958e-05	0.0294892
ssa17	12349547	4.26349	2.01262e-05	0.0142089
ssa17	12350674	3.97838	6.9385e-05	0.0300047
ssa17	12370394	4.45081	8.55489e-06	0.00829962
ssa17	12395043	4.1952	2.72634e-05	0.017127
ssa17	12457017	3.92117	8.81202e-05	0.0345851
ssa17	12457233	4.65086	3.30546e-06	0.00448363
ssa17	12459246	4.30085	1.70147e-05	0.0127963
ssa17	12524006	4.40013	1.08188e-05	0.00963696
ssa17	12551361	3.94507	7.97761e-05	0.0325833
ssa17	12553847	4.98745	6.11808e-07	0.00145665
ssa17	12553866	5.7602	8.40154e-09	7.64507e-05
ssa17	12610907	4.10403	4.06018e-05	0.0217854
ssa17	12611012	4.55944	5.129e-06	0.00597447
ssa17	12611077	4.10836	3.98474e-05	0.0215318
ssa17	12611125	4.71921	2.36765e-06	0.00361281
ssa17	12627566	5.10784	3.25868e-07	0.000955742
ssa17	12632086	-3.83595	0.000125078	0.0423933
ssa17	12640282	3.9983	6.37996e-05	0.0285383
ssa17	12648704	3.92584	8.64269e-05	0.0341871
ssa17	12666378	4.25047	2.13327e-05	0.0147234
ssa17	12666578	5.31049	1.09331e-07	0.000450281
ssa17	12666626	6.20293	5.54201e-10	1.09672e-05
ssa17	12730279	3.8188	0.000134102	0.0441297
ssa17	12738117	4.24547	2.18132e-05	0.0149288
ssa17	12741058	-3.96232	7.42243e-05	0.0312451
ssa17	12794506	6.09024	1.1274e-09	1.79426e-05
ssa17	12795845	3.79621	0.000146923	0.0465347
ssa17	12835327	4.2174	2.47136e-05	0.0161401
ssa17	12928279	4.01305	5.994e-05	0.0274909
ssa17	12933031	4.04781	5.16989e-05	0.0251676
ssa17	13020045	4.13597	3.53456e-05	0.0200446
ssa17	13020064	3.77409	0.000160594	0.049009
ssa17	13025146	4.05452	5.02369e-05	0.0247424
ssa17	13042345	-4.08541	4.39992e-05	0.0228547
ssa17	13100310	3.96356	7.38413e-05	0.0311433
ssa17	13100361	4.73901	2.14763e-06	0.00339299
ssa17	13104208	4.03608	5.43528e-05	0.025929
ssa17	13118172	4.1838	2.86671e-05	0.0176587
ssa17	13118451	4.68063	2.8599e-06	0.00407337
ssa17	13119685	4.9493	7.44804e-07	0.00166114
ssa17	13174101	-3.77918	0.000157346	0.0484282
ssa17	13206286	4.36216	1.28787e-05	0.0107654
ssa17	13233650	4.52364	6.07856e-06	0.0066611
ssa17	13269578	3.85313	0.000116616	0.0406642
ssa17	13274729	3.83056	0.000127851	0.0429302
ssa17	13309201	4.49968	6.8056e-06	0.00717427
ssa17	13338303	4.86594	1.13917e-06	0.00220698
ssa17	13338315	3.86138	0.000112747	0.0399047
ssa17	13343761	4.00163	6.29069e-05	0.0283051
ssa17	13343787	3.90668	9.35719e-05	0.0357963
ssa17	13411057	-4.15892	3.19752e-05	0.0188545
ssa17	13422480	4.03064	5.56249e-05	0.0262869
ssa17	13426297	3.97203	7.12624e-05	0.0304916
ssa17	13426796	5.7735	7.76395e-09	7.23088e-05
ssa17	13426803	5.13788	2.77849e-07	0.000858476
ssa17	13426886	4.18263	2.88156e-05	0.0177081
ssa17	13459678	3.79858	0.000145525	0.0462722
ssa17	13482492	6.43622	1.22484e-10	3.72491e-06
ssa17	13496990	4.04298	5.27768e-05	0.0254646
ssa17	13501118	3.92577	8.64528e-05	0.0341923
ssa17	13527586	4.08836	4.34435e-05	0.0226811
ssa17	13543683	4.40239	1.07063e-05	0.00957439
ssa17	13564569	4.38878	1.1399e-05	0.00995663
ssa17	13564642	3.8023	0.000143356	0.045862
ssa17	13564645	4.42801	9.51044e-06	0.00887537
ssa17	13564668	4.54706	5.43996e-06	0.00620127
ssa17	13585191	3.84923	0.000118492	0.0410529
ssa17	13585467	4.19259	2.75785e-05	0.0172423
ssa17	13593748	3.7986	0.000145513	0.0462709
ssa17	13601067	-4.06697	4.76283e-05	0.0239712
ssa17	13663321	4.49733	6.88134e-06	0.00722469
ssa17	13734793	-4.41917	9.90809e-06	0.00910283
ssa17	13738359	3.90256	9.51794e-05	0.0361667
ssa17	13804434	-4.21448	2.50355e-05	0.0162649
ssa17	13829181	4.07153	4.67048e-05	0.0236869
ssa17	13829190	4.6413	3.46216e-06	0.00462182
ssa17	13833883	4.77209	1.82326e-06	0.00303196
ssa17	13837625	-4.68779	2.76175e-06	0.00398027
ssa17	13922691	-4.90896	9.15619e-07	0.00191185
ssa17	13948041	4.10177	4.09996e-05	0.021914
ssa17	13991098	4.04247	5.28921e-05	0.025496
ssa17	14000385	4.02227	5.76389e-05	0.0268547
ssa17	14044629	-4.08699	4.37004e-05	0.0227563
ssa17	14090760	3.92104	8.8167e-05	0.0345942
ssa17	14090811	3.88613	0.000101856	0.0376268
ssa17	14091003	3.8677	0.000109867	0.0392967
ssa17	14136432	3.94903	7.84692e-05	0.0322727
ssa17	14156230	3.81761	0.000134749	0.0442408
ssa17	14269851	4.14241	3.43672e-05	0.0196993
ssa17	14447732	5.4432	5.23328e-08	0.000273106
ssa17	14448215	4.53811	5.67614e-06	0.00637339
ssa17	14448311	4.50234	6.72103e-06	0.00711111
ssa17	14466624	4.68961	2.73721e-06	0.00395456
ssa17	14506128	3.85957	0.000113589	0.0400646
ssa17	14586414	4.50676	6.5826e-06	0.00701183
ssa17	14620739	-3.80969	0.000139139	0.0450604
ssa17	14625598	4.26463	2.00232e-05	0.0141671
ssa17	14633460	3.90121	9.57113e-05	0.0362824
ssa17	14644539	3.9945	6.4831e-05	0.0288137
ssa17	14708098	3.89864	9.67335e-05	0.0365011
ssa17	14723466	4.05004	5.12086e-05	0.0250269
ssa17	14723749	4.63617	3.54916e-06	0.00469404
ssa17	14779491	3.88905	0.000100636	0.0373524
ssa17	14786100	4.88697	1.02401e-06	0.00205678
ssa17	14840874	-4.04447	5.24405e-05	0.0253654
ssa17	14897301	3.87219	0.000107862	0.0388846
ssa17	14904677	4.44881	8.63469e-06	0.00835308
ssa17	14940255	3.94053	8.13013e-05	0.0329693
ssa17	14940349	4.41709	1.00039e-05	0.0091544
ssa17	15000375	4.9513	7.37199e-07	0.00164993
ssa17	15034128	4.68776	2.76216e-06	0.00398064
ssa17	15069979	4.4017	1.07406e-05	0.00959325
ssa17	15109964	3.92005	8.85295e-05	0.0346653
ssa17	15258309	-4.19099	2.77738e-05	0.0173158
ssa17	15259512	-3.84987	0.000118181	0.0409895
ssa17	15308959	4.22116	2.43043e-05	0.015963
ssa17	15377536	3.92641	8.62247e-05	0.0341355
ssa17	15421055	3.87309	0.000107464	0.038811
ssa17	15582692	4.17804	2.94036e-05	0.0179348
ssa17	15677393	4.00983	6.07616e-05	0.0277304
ssa17	15715854	3.98532	6.73883e-05	0.0294874
ssa17	15736283	4.18749	2.82052e-05	0.0174812
ssa17	15797712	3.84112	0.000122476	0.0418583
ssa17	15798351	3.96272	7.41e-05	0.0312105
ssa17	15802619	3.91536	9.02707e-05	0.0350584
ssa17	15802703	4.65323	3.26776e-06	0.00445522
ssa17	15875052	4.05104	5.09898e-05	0.0249565
ssa17	16035081	4.52118	6.14958e-06	0.00671341
ssa17	16049381	4.65308	3.27015e-06	0.00445652
ssa17	16052469	4.54166	5.58127e-06	0.00630293
ssa17	16149285	3.87077	0.000108493	0.0390151
ssa17	16194527	-3.88787	0.000101128	0.0374621
ssa17	16223042	4.84959	1.23715e-06	0.00233736
ssa17	16337894	4.03897	5.36875e-05	0.0257226
ssa17	16337912	5.89775	3.68495e-09	4.28373e-05
ssa17	16356741	3.93384	8.35984e-05	0.0335304
ssa17	16490703	3.83272	0.000126734	0.0427083
ssa17	16518723	3.90253	9.51924e-05	0.0361695
ssa17	16564816	3.81831	0.000134368	0.0441776
ssa17	16643723	4.27384	1.92139e-05	0.0138137
ssa17	16646565	-4.43843	9.06188e-06	0.00861296
ssa17	17105718	3.89162	9.95781e-05	0.0371281
ssa17	17106120	4.12417	3.7208e-05	0.0206716
ssa17	17168360	4.36064	1.29684e-05	0.0108122
ssa17	17373313	3.90087	9.58481e-05	0.0363061
ssa17	17421740	3.92949	8.51246e-05	0.0338722
ssa17	17544330	4.7857	1.70391e-06	0.00289846
ssa17	17562201	4.06797	4.74254e-05	0.0239056
ssa17	17562862	4.57517	4.75835e-06	0.00569639
ssa17	17594789	3.94187	8.08497e-05	0.032857
ssa17	17688456	3.82995	0.000128168	0.0429867
ssa17	17714694	3.83256	0.000126819	0.0427281
ssa17	17718609	3.84816	0.000119008	0.0411502
ssa17	17718619	4.13079	3.61512e-05	0.0203164
ssa17	17799267	4.21131	2.53895e-05	0.0164041
ssa17	17808046	3.87112	0.000108335	0.0389868
ssa17	17818401	3.78538	0.000153474	0.0477291
ssa17	17843387	3.93318	8.3831e-05	0.0335797
ssa17	17852112	4.29572	1.7413e-05	0.0129894
ssa17	17900677	4.03564	5.44546e-05	0.0259543
ssa17	17903681	3.87567	0.000106333	0.0385623
ssa17	17922448	4.25574	2.0836e-05	0.0145186
ssa17	17937411	4.26703	1.98096e-05	0.0140716
ssa17	17938311	4.79974	1.58874e-06	0.00276503
ssa17	17996619	4.3938	1.11385e-05	0.00980946
ssa17	18053100	4.50685	6.57958e-06	0.00700911
ssa17	18140720	-3.78725	0.000152326	0.0475405
ssa17	18144193	-3.78634	0.000152881	0.0476276
ssa17	18145340	-3.84013	0.000122967	0.0419731
ssa17	18208286	4.09105	4.29429e-05	0.0225349
ssa17	18276948	3.97125	7.14971e-05	0.0305466
ssa17	18296134	4.45989	8.20005e-06	0.00808271
ssa17	18339287	3.95434	7.6747e-05	0.0318603
ssa17	18535679	4.47535	7.62873e-06	0.00772147
ssa17	18635107	4.42829	9.4981e-06	0.00886861
ssa17	18650183	4.71367	2.43294e-06	0.00367836
ssa17	18650220	4.37368	1.22167e-05	0.0104078
ssa17	18650306	5.23473	1.65226e-07	0.000599933
ssa17	18669430	4.63102	3.63862e-06	0.00477403
ssa17	18669597	4.4009	1.07802e-05	0.00961707
ssa17	18766836	5.21993	1.78987e-07	0.000634922
ssa17	18766858	5.45468	4.90603e-08	0.000261593
ssa17	18766918	4.66676	3.05983e-06	0.00426288
ssa17	18766926	4.98245	6.27839e-07	0.00148265
ssa17	18766966	4.27054	1.95e-05	0.013938
ssa17	18766995	3.96615	7.30435e-05	0.0309375
ssa17	18768098	4.26125	2.03286e-05	0.0142941
ssa17	18772336	4.80657	1.53538e-06	0.00270425
ssa17	18772338	3.98502	6.74749e-05	0.0295111
ssa17	18782581	3.96413	7.36641e-05	0.0311012
ssa17	18782788	4.22429	2.39693e-05	0.0158312
ssa17	18863103	4.04761	5.17429e-05	0.0251818
ssa17	18868196	-3.89196	9.94381e-05	0.037098
ssa17	18870827	4.7106	2.4699e-06	0.00371564
ssa17	18918215	3.77603	0.000159348	0.0487849
ssa17	18924881	3.80278	0.000143084	0.045809
ssa17	18968666	4.02971	5.58466e-05	0.0263499
ssa17	18990259	4.09471	4.22689e-05	0.022322
ssa17	19130326	4.25477	2.09263e-05	0.0145558
ssa17	19233256	4.17806	2.94005e-05	0.0179342
ssa17	19251965	3.86844	0.000109534	0.039235
ssa17	19295814	3.96944	7.20404e-05	0.0306821
ssa17	19296079	4.54712	5.43848e-06	0.00620057
ssa17	19315580	3.90228	9.52921e-05	0.0361836
ssa17	19315596	4.12974	3.63173e-05	0.0203786
ssa17	19315606	3.80501	0.000141798	0.0455607
ssa17	19353533	3.93104	8.45782e-05	0.0337489
ssa17	19394928	4.0196	5.82967e-05	0.0270289
ssa17	19394960	4.43974	9.00659e-06	0.00858163
ssa17	19397541	4.13119	3.60891e-05	0.0202982
ssa17	19428912	3.77522	0.000159869	0.0488855
ssa17	19432280	-4.08076	4.48884e-05	0.0231187
ssa17	19432857	-3.79772	0.000146035	0.0463687
ssa17	19432956	-4.18516	2.84963e-05	0.0175903
ssa17	19433230	-3.92816	8.55986e-05	0.0339909
ssa17	19447665	3.7661	0.000165819	0.0499077
ssa17	19482409	4.38077	1.18261e-05	0.0102022
ssa17	19482425	4.73893	2.14852e-06	0.00339405
ssa17	19510507	4.14383	3.41551e-05	0.0196193
ssa17	19572408	4.6721	2.98134e-06	0.00418779
ssa17	19789510	4.00899	6.09787e-05	0.0277875
ssa17	19829036	5.42658	5.74441e-08	0.000291002
ssa17	19829056	4.70676	2.51689e-06	0.00375738
ssa17	19829176	4.41467	1.01163e-05	0.00922428
ssa17	19829821	4.67238	2.97734e-06	0.0041838
ssa17	19830803	4.02066	5.80351e-05	0.0269604
ssa17	19831038	5.53258	3.15561e-08	0.00019144
ssa17	19833748	3.87631	0.000106054	0.0385076
ssa17	19833811	3.87489	0.000106672	0.0386368
ssa17	19853452	3.78339	0.000154705	0.0479614
ssa17	20082549	-4.76196	1.91725e-06	0.00313908
ssa17	20141815	-4.777	1.77929e-06	0.00298229
ssa17	20167621	5.56065	2.6877e-08	0.000170998
ssa17	20352139	4.20979	2.55608e-05	0.0164714
ssa17	20531889	4.74122	2.12439e-06	0.00336892
ssa17	20581203	5.10699	3.27335e-07	0.00095857
ssa17	20660580	-4.41764	9.97837e-06	0.00913967
ssa17	20660679	-4.57752	4.70511e-06	0.0056542
ssa17	20689248	4.25776	2.06484e-05	0.0144334
ssa17	20704924	-3.89679	9.7478e-05	0.0366776
ssa17	20722269	3.76835	0.000164329	0.0496449
ssa17	20730155	3.90678	9.35342e-05	0.0357876
ssa17	20771616	4.3663	1.26372e-05	0.010641
ssa17	20788089	3.94186	8.0852e-05	0.0328574
ssa17	20837689	4.06831	4.7356e-05	0.0238819
ssa17	20851419	4.44043	8.97792e-06	0.00856458
ssa17	20852432	4.36789	1.25454e-05	0.0105932
ssa17	20852442	4.50908	6.51103e-06	0.00696416
ssa17	20852476	4.14151	3.45032e-05	0.0197539
ssa17	20948201	4.19361	2.74548e-05	0.0172014
ssa17	21037100	4.39921	1.08647e-05	0.00965847
ssa17	21037233	4.26049	2.0398e-05	0.0143218
ssa17	21037282	4.18953	2.7953e-05	0.0173886
ssa17	21037465	4.23264	2.30965e-05	0.0154731
ssa17	21037474	4.14773	3.35781e-05	0.0194242
ssa17	21055811	3.89284	9.90786e-05	0.037018
ssa17	21058536	4.17125	3.02933e-05	0.0182579
ssa17	21114196	3.76717	0.000165106	0.0497886
ssa17	21114270	4.65593	3.22515e-06	0.00442205
ssa17	21114276	5.43866	5.36821e-08	0.000277882
ssa17	21114377	4.30691	1.65553e-05	0.0125774
ssa17	21114416	4.24841	2.15297e-05	0.0148074
ssa17	21114612	4.11918	3.80217e-05	0.0209433
ssa17	21122470	5.05451	4.31487e-07	0.00114594
ssa17	21122500	4.60001	4.22478e-06	0.00526948
ssa17	21287052	4.19457	2.73391e-05	0.0171567
ssa17	21287573	4.77689	1.78028e-06	0.00298318
ssa17	21315605	3.95607	7.61936e-05	0.0317285
ssa17	21421229	3.8013	0.000143938	0.0459784
ssa17	21422525	5.71316	1.10894e-08	9.27974e-05
ssa17	21422583	4.50741	6.56238e-06	0.00699843
ssa17	21426237	3.80504	0.000141784	0.0455573
ssa17	21472450	4.06329	4.83848e-05	0.0241879
ssa17	21472464	4.11609	3.85348e-05	0.0211089
ssa17	21533918	3.77281	0.00016142	0.0491518
ssa17	21534012	5.29987	1.15882e-07	0.000468434
ssa17	21568644	4.23977	2.23749e-05	0.0151599
ssa17	21589884	3.9982	6.38273e-05	0.0285457
ssa17	21589964	5.45261	4.96359e-08	0.000264049
ssa17	21611282	3.93872	8.19164e-05	0.0331206
ssa17	21617595	4.20003	2.66875e-05	0.0169079
ssa17	21617765	4.81268	1.48919e-06	0.00265089
ssa17	21618079	3.99029	6.59925e-05	0.0291334
ssa17	21618283	4.52566	6.02078e-06	0.00661952
ssa17	21618300	4.16545	3.10734e-05	0.0185331
ssa17	21618870	5.88399	4.00484e-09	4.54187e-05
ssa17	21618955	5.65108	1.59447e-08	0.000119749
ssa17	21619001	5.78917	7.07349e-09	6.80145e-05
ssa17	21619051	4.00882	6.10231e-05	0.0277983
ssa17	21619114	4.72083	2.34885e-06	0.00359471
ssa17	21619116	4.4385	9.05892e-06	0.0086117
ssa17	21619444	4.27857	1.88097e-05	0.0136323
ssa17	21619516	6.03777	1.56257e-09	2.26581e-05
ssa17	21619705	5.79782	6.71828e-09	6.55833e-05
ssa17	21619721	6.27722	3.44684e-10	7.82158e-06
ssa17	21620024	5.72364	1.04266e-08	8.91536e-05
ssa17	21620043	7.41502	1.21605e-13	2.07758e-08
ssa17	21620243	4.9549	7.23686e-07	0.00162792
ssa17	21620263	4.10563	4.03211e-05	0.0216935
ssa17	21620422	5.36264	8.20135e-08	0.000371501
ssa17	21621433	5.09437	3.49906e-07	0.000999798
ssa17	21621446	7.06363	1.62214e-12	1.47502e-07
ssa17	21622479	3.98007	6.88952e-05	0.0298756
ssa17	21653273	4.09919	4.14596e-05	0.0220507
ssa17	21656423	4.01798	5.8698e-05	0.0271362
ssa17	21666273	4.21512	2.4965e-05	0.0162369
ssa17	21666304	3.99795	6.38945e-05	0.0285624
ssa17	21666311	5.01805	5.21978e-07	0.00130828
ssa17	21666834	4.31412	1.60239e-05	0.0123252
ssa17	21726373	6.27154	3.57499e-10	8.02622e-06
ssa17	21726394	5.58255	2.37015e-08	0.000156182
ssa17	21726464	6.0536	1.41648e-09	2.11013e-05
ssa17	21726468	5.60646	2.06503e-08	0.000142453
ssa17	21726553	6.04494	1.49466e-09	2.19439e-05
ssa17	21726597	3.82633	0.000130069	0.0433483
ssa17	21765186	4.36537	1.26908e-05	0.010666
ssa17	21787750	3.88126	0.000103918	0.0380652
ssa17	21802266	-4.05468	5.02026e-05	0.0247325
ssa17	21827443	3.9668	7.28426e-05	0.0308841
ssa17	21838453	3.92851	8.54722e-05	0.033962
ssa17	21867580	4.26413	2.00681e-05	0.0141864
ssa17	21876709	3.98932	6.62624e-05	0.0292017
ssa17	21925168	3.8825	0.000103388	0.0379536
ssa17	21952911	4.96146	6.99648e-07	0.00159306
ssa17	21952917	5.06827	4.01445e-07	0.00109335
ssa17	21965786	4.17396	2.99355e-05	0.0181322
ssa17	22008346	-3.90827	9.29581e-05	0.0356545
ssa17	22029386	4.36945	1.24563e-05	0.010545
ssa17	22029391	4.06274	4.85006e-05	0.0242238
ssa17	22038071	4.02568	5.68118e-05	0.0266087
ssa17	22046751	3.84345	0.000121316	0.0416116
ssa17	22046935	5.17849	2.23687e-07	0.000741038
ssa17	22050892	4.06591	4.78459e-05	0.0240312
ssa17	22051529	4.51786	6.24669e-06	0.00678327
ssa17	22084644	3.76833	0.000164346	0.0496478
ssa17	22116213	-4.78999	1.66786e-06	0.00285494
ssa17	22118741	4.13833	3.49841e-05	0.0199294
ssa17	22146602	-3.92817	8.55964e-05	0.0339909
ssa17	22170459	3.83974	0.000123165	0.0420104
ssa17	22171072	3.87147	0.000108182	0.038956
ssa17	22175135	4.09054	4.30365e-05	0.0225583
ssa17	22180475	4.12283	3.74242e-05	0.0207487
ssa17	22180554	5.15924	2.47951e-07	0.00079324
ssa17	22180564	6.95468	3.53353e-12	2.59839e-07
ssa17	22180570	5.92244	3.17198e-09	3.85218e-05
ssa17	22180577	7.521	5.43596e-14	1.13667e-08
ssa17	22180582	5.60904	2.03447e-08	0.000141099
ssa17	22180591	5.73872	9.53945e-09	8.37415e-05
ssa17	22180594	6.50097	7.9803e-11	2.73222e-06
ssa17	22180601	5.68121	1.33748e-08	0.000105988
ssa17	22180607	5.68296	1.3238e-08	0.000105313
ssa17	22180638	5.7555	8.6387e-09	7.79101e-05
ssa17	22180743	5.21194	1.86872e-07	0.000654094
ssa17	22191508	-5.00921	5.46551e-07	0.00134855
ssa17	22266694	4.06446	4.81443e-05	0.024123
ssa17	22626558	4.15771	3.21459e-05	0.0189148
ssa17	22627190	5.30311	1.13849e-07	0.000462575
ssa17	22755222	3.77054	0.000162894	0.0493984
ssa17	22762392	4.43568	9.17819e-06	0.00867573
ssa17	22762396	4.15055	3.3167e-05	0.0192791
ssa17	22774629	3.86081	0.00011301	0.039957
ssa17	22809631	4.2252	2.38727e-05	0.0157863
ssa17	22915022	4.03818	5.38673e-05	0.02578
ssa17	22922196	4.84485	1.26707e-06	0.00237566
ssa17	22970275	4.50975	6.49053e-06	0.00695116
ssa17	22970387	4.70894	2.49011e-06	0.00373321
ssa17	22970524	4.02584	5.67719e-05	0.0265975
ssa17	23037280	4.31437	1.60059e-05	0.0123169
ssa17	23038109	-3.86612	0.000110579	0.0394339
ssa17	23142696	4.02846	5.61433e-05	0.0264289
ssa17	23217320	4.68643	2.78009e-06	0.00399559
ssa17	23220776	4.22177	2.4239e-05	0.015942
ssa17	23228338	4.05827	4.94382e-05	0.0245092
ssa17	23244931	4.19214	2.76341e-05	0.0172622
ssa17	23355951	4.78993	1.6684e-06	0.00285548
ssa17	23356649	4.85735	1.18966e-06	0.00227388
ssa17	23446426	3.9686	7.22957e-05	0.0307557
ssa17	23577128	4.01842	5.85897e-05	0.0271083
ssa17	23705855	-3.92507	8.67037e-05	0.0342475
ssa17	23729067	4.05475	5.01879e-05	0.0247276
ssa17	23764357	4.04266	5.28479e-05	0.0254857
ssa17	23770989	3.99815	6.38389e-05	0.0285493
ssa17	23929828	4.07435	4.6144e-05	0.0235046
ssa17	24046793	3.80046	0.000144428	0.0460578
ssa17	24046799	4.12747	3.66771e-05	0.0204908
ssa17	24046821	4.42294	9.7368e-06	0.0090094
ssa17	24046848	4.23042	2.33254e-05	0.0155689
ssa17	24046938	4.17387	2.99468e-05	0.0181361
ssa17	24133461	-4.51388	6.36536e-06	0.00686917
ssa17	24458019	-3.7999	0.000144752	0.046123
ssa17	24643031	-4.54729	5.43401e-06	0.00619675
ssa17	24748135	4.25578	2.08326e-05	0.0145186
ssa17	24785624	4.0717	4.66717e-05	0.0236781
ssa17	24792395	4.48567	7.26855e-06	0.00748739
ssa17	24999545	4.09244	4.26864e-05	0.022449
ssa17	25012015	-3.79361	0.00014847	0.0468244
ssa17	25126010	4.03783	5.39469e-05	0.025804
ssa17	25133576	4.53645	5.72104e-06	0.00640686
ssa17	25202356	4.88809	1.01818e-06	0.00204806
ssa17	25202361	5.05105	4.39377e-07	0.00116029
ssa17	25202386	4.78972	1.6701e-06	0.00285752
ssa17	25202388	6.6331	3.28705e-11	1.44276e-06
ssa17	25202410	7.83868	4.5531e-15	1.99156e-09
ssa17	25202468	4.16137	3.16349e-05	0.01874
ssa17	25305935	4.6623	3.12692e-06	0.00432935
ssa17	25315045	4.71796	2.38223e-06	0.00362677
ssa17	25365003	4.06507	4.80185e-05	0.0240833
ssa17	25366164	3.81512	0.000136116	0.0445055
ssa17	25372297	3.79292	0.000148887	0.0469034
ssa17	25419125	4.02717	5.64532e-05	0.0265119
ssa17	25485584	3.84928	0.000118464	0.0410495
ssa17	25580481	3.95868	7.53655e-05	0.0315246
ssa17	25695338	4.11913	3.8031e-05	0.0209465
ssa17	25695470	4.34456	1.39556e-05	0.0113262
ssa17	25719858	4.34841	1.37129e-05	0.011205
ssa17	25730200	4.12957	3.63437e-05	0.0203871
ssa17	25730224	3.90908	9.26499e-05	0.0355845
ssa17	25730353	3.85331	0.000116534	0.040646
ssa17	25730411	3.93182	8.43049e-05	0.0336833
ssa17	25731749	3.83849	0.000123792	0.0421472
ssa17	25738872	3.8116	0.000138068	0.0448662
ssa17	25857598	4.0121	6.01817e-05	0.0275619
ssa17	25862943	3.77477	0.000160152	0.0489364
ssa17	25960403	4.53786	5.68282e-06	0.00637701
ssa17	25960748	3.91659	8.98094e-05	0.0349566
ssa17	25960825	4.11079	3.94307e-05	0.021401
ssa17	25993649	3.90378	9.47003e-05	0.0360592
ssa17	26036716	3.8805	0.000104241	0.0381268
ssa17	26093119	3.98002	6.89098e-05	0.029879
ssa17	26453683	-3.9376	8.23002e-05	0.0332187
ssa17	26671239	4.24787	2.15817e-05	0.0148267
ssa17	26671499	3.90866	9.28108e-05	0.0356199
ssa17	26723165	3.88074	0.000104139	0.0381077
ssa17	26846439	3.94315	8.04172e-05	0.0327473
ssa17	26849582	3.81254	0.000137544	0.0447653
ssa17	26876215	-3.79097	0.000150059	0.0471205
ssa17	26904328	4.10352	4.06916e-05	0.0218224
ssa17	27113237	-3.88505	0.000102308	0.0377316
ssa17	27183257	4.11483	3.87457e-05	0.0211785
ssa17	27256967	3.99993	6.33612e-05	0.0284259
ssa17	27283693	6.00812	1.87686e-09	2.61335e-05
ssa17	27290292	4.22751	2.36291e-05	0.0156858
ssa17	27290829	3.88751	0.000101278	0.0375
ssa17	27293200	-3.93279	8.39645e-05	0.0336092
ssa17	27307156	5.34336	9.1237e-08	0.000399535
ssa17	27307191	5.78408	7.29118e-09	6.9409e-05
ssa17	27307281	4.70369	2.55504e-06	0.00379043
ssa17	27307331	4.39034	1.13176e-05	0.00990855
ssa17	27307645	4.4225	9.75649e-06	0.00901906
ssa17	27318579	4.03548	5.44916e-05	0.0259627
ssa17	27318645	4.96563	6.84786e-07	0.00157149
ssa17	27374744	4.03305	5.50564e-05	0.0261244
ssa17	27463937	4.48324	7.3519e-06	0.00754024
ssa17	27467175	-4.30455	1.67326e-05	0.0126607
ssa17	27546280	-5.42908	5.66449e-08	0.000288278
ssa17	27546289	-4.07925	4.51815e-05	0.0232141
ssa17	27566709	3.94491	7.98293e-05	0.0325967
ssa17	27767788	3.78746	0.000152192	0.0475127
ssa17	27829872	3.85994	0.000113417	0.040032
ssa17	27907247	3.88897	0.00010067	0.0373599
ssa17	28000622	3.82507	0.000130737	0.0434675
ssa17	28065483	4.17968	2.91919e-05	0.017854
ssa17	28065732	4.51717	6.26716e-06	0.00679761
ssa17	28075861	3.82177	0.000132499	0.0438054
ssa17	28203345	3.82187	0.000132442	0.0437942
ssa17	28278853	3.86459	0.000111277	0.0395858
ssa17	28278876	4.35604	1.32438e-05	0.0109583
ssa17	28291003	-3.78321	0.000154817	0.0479779
ssa17	28306054	3.99215	6.54768e-05	0.02899
ssa17	28392562	3.81578	0.000135752	0.0444351
ssa17	28405763	4.04671	5.19428e-05	0.0252417
ssa17	28407027	3.95455	7.66785e-05	0.0318448
ssa17	28407038	4.5151	6.32855e-06	0.00684203
ssa17	28407059	6.20094	5.61285e-10	1.1071e-05
ssa17	28407093	5.41211	6.22866e-08	0.000306714
ssa17	28407226	4.35379	1.33803e-05	0.0110324
ssa17	28407229	4.39203	1.12295e-05	0.00986014
ssa17	28407233	4.40756	1.04542e-05	0.00942634
ssa17	28420286	4.26	2.04424e-05	0.0143392
ssa17	28420293	3.80345	0.000142697	0.045748
ssa17	28488770	-3.79421	0.000148114	0.0467603
ssa17	28649365	4.12911	3.64175e-05	0.02041
ssa17	28670256	3.88252	0.000103378	0.0379525
ssa17	28966664	5.67763	1.36574e-08	0.000107479
ssa17	28966672	3.82104	0.000132892	0.0438824
ssa17	28968684	3.78665	0.000152692	0.0476008
ssa17	28968738	4.10122	4.10969e-05	0.0219437
ssa17	28972049	4.29525	1.745e-05	0.0130072
ssa17	28996001	3.84357	0.000121257	0.0415992
ssa17	29040998	4.79243	1.6477e-06	0.0028321
ssa17	29070449	4.23991	2.2361e-05	0.0151549
ssa17	29090854	4.39313	1.11728e-05	0.00982703
ssa17	29476087	4.45279	8.47636e-06	0.0082474
ssa17	29476099	4.16588	3.10149e-05	0.0185147
ssa17	29483470	4.32459	1.52813e-05	0.011974
ssa17	29483507	3.84814	0.000119019	0.0411529
ssa17	29483515	4.32925	1.49618e-05	0.011816
ssa17	29500552	3.89949	9.63942e-05	0.036424
ssa17	29508817	4.22049	2.43768e-05	0.0159901
ssa17	29536566	4.08633	4.38256e-05	0.0227944
ssa17	29630073	4.79015	1.6666e-06	0.00285386
ssa17	29786889	3.76629	0.000165693	0.0498886
ssa17	29897668	3.77294	0.000161333	0.0491376
ssa17	29897671	4.34172	1.41369e-05	0.0114195
ssa17	30022589	5.73631	9.67638e-09	8.46798e-05
ssa17	30022591	4.9447	7.62604e-07	0.00168734
ssa17	30085042	-4.13636	3.52858e-05	0.0200289
ssa17	30189043	3.80504	0.000141782	0.0455573
ssa17	30205083	4.66117	3.14412e-06	0.00434441
ssa17	30275670	4.24481	2.18782e-05	0.0149531
ssa17	30305690	4.19686	2.70636e-05	0.0170482
ssa17	30411373	4.23802	2.25498e-05	0.015236
ssa17	30411445	4.64486	3.40311e-06	0.00456858
ssa17	30412997	3.87009	0.000108794	0.0390766
ssa17	30454598	3.88416	0.000102684	0.0378134
ssa17	30454603	3.93453	8.33596e-05	0.0334706
ssa17	30618357	4.29215	1.76949e-05	0.0131204
ssa17	30651979	5.07174	3.94199e-07	0.00108128
ssa17	30783917	4.43873	9.04906e-06	0.00860593
ssa17	30790754	5.493	3.95167e-08	0.000223778
ssa17	30846174	4.53888	5.65536e-06	0.00636026
ssa17	30849906	5.31761	1.05138e-07	0.000439386
ssa17	30900786	3.91535	9.02737e-05	0.0350584
ssa17	30952165	-4.46988	7.82627e-06	0.00784984
ssa17	31054750	3.79197	0.000149457	0.0470083
ssa17	31054786	3.9724	7.11527e-05	0.0304603
ssa17	31054794	3.92026	8.84534e-05	0.0346537
ssa17	31489017	3.99876	6.36754e-05	0.0285038
ssa17	31735349	4.12928	3.63902e-05	0.0204015
ssa17	31829984	3.97876	6.92746e-05	0.0299772
ssa17	31958501	-4.49743	6.87799e-06	0.00722327
ssa17	32112823	4.70448	2.54516e-06	0.00378309
ssa17	32157214	4.32817	1.50353e-05	0.011853
ssa17	32593343	3.9001	9.61515e-05	0.0363759
ssa17	32807186	3.85572	0.000115388	0.0404119
ssa17	32834079	4.37496	1.21453e-05	0.0103724
ssa17	32918060	4.48199	7.39499e-06	0.00756975
ssa17	32963677	4.22287	2.41208e-05	0.0158936
ssa17	32995470	4.51475	6.33905e-06	0.00684951
ssa17	33076717	-3.95754	7.57251e-05	0.0316083
ssa17	33184096	3.86755	0.000109935	0.0393062
ssa17	33532697	4.70831	2.49778e-06	0.00374093
ssa17	33552889	3.93753	8.23232e-05	0.0332222
ssa17	33599299	3.9413	8.10409e-05	0.0329012
ssa17	33600468	3.81233	0.000137661	0.0447862
ssa17	33610444	3.81097	0.000138425	0.0449374
ssa17	33788186	4.47888	7.50371e-06	0.00764261
ssa17	33949167	4.09557	4.21126e-05	0.0222645
ssa17	34228115	3.96919	7.21165e-05	0.0307068
ssa17	34371815	3.85109	0.000117593	0.0408673
ssa17	34377565	-3.83648	0.000124811	0.0423475
ssa17	34435300	5.1743	2.28763e-07	0.000751769
ssa17	34503195	4.81563	1.46736e-06	0.00262564
ssa17	34746119	3.78739	0.00015224	0.0475211
ssa17	34746224	4.09233	4.2706e-05	0.0224558
ssa17	34815707	4.22916	2.34567e-05	0.0156171
ssa17	35187923	3.93296	8.39072e-05	0.0335985
ssa17	35207256	3.92629	8.62679e-05	0.0341492
ssa17	35210335	4.05186	5.08115e-05	0.0249005
ssa17	35211577	4.23954	2.23977e-05	0.0151692
ssa17	35292508	4.79956	1.59012e-06	0.00276611
ssa17	35292514	4.87583	1.08354e-06	0.00212929
ssa17	35292629	3.98232	6.82459e-05	0.0297171
ssa17	35292631	3.86683	0.000110259	0.0393676
ssa17	35312650	4.4785	7.51681e-06	0.00765154
ssa17	35363706	4.53207	5.84079e-06	0.00649367
ssa17	35533999	-3.99187	6.5553e-05	0.0290106
ssa17	35549925	4.76438	1.89437e-06	0.00311085
ssa17	35573711	4.51486	6.33583e-06	0.00684779
ssa17	35586596	3.9684	7.23575e-05	0.0307714
ssa17	35655162	-4.22849	2.35262e-05	0.0156449
ssa17	35709996	3.8917	9.95431e-05	0.0371188
ssa17	35719225	3.92915	8.52461e-05	0.0339061
ssa17	35747992	4.47938	7.48601e-06	0.00763222
ssa17	35748034	4.29975	1.70988e-05	0.0128363
ssa17	35806969	4.06481	4.80715e-05	0.0241005
ssa17	35821213	3.90348	9.48187e-05	0.0360816
ssa17	36004780	4.31039	1.62967e-05	0.012458
ssa17	36044213	-4.9489	7.46334e-07	0.00166367
ssa17	36071749	3.87743	0.000105564	0.0383951
ssa17	36072662	4.21099	2.54253e-05	0.016421
ssa17	36078696	4.40815	1.04259e-05	0.00940986
ssa17	36084581	5.68203	1.33109e-08	0.000105595
ssa17	36084677	5.82284	5.78571e-09	5.93527e-05
ssa17	36093252	3.8272	0.000129607	0.0432654
ssa17	36229699	4.52015	6.17954e-06	0.00673384
ssa17	36256088	-4.02572	5.68001e-05	0.0266044
ssa17	36411673	4.15901	3.19626e-05	0.0188507
ssa17	36419485	3.90687	9.34995e-05	0.0357787
ssa17	36535017	4.31974	1.56213e-05	0.012138
ssa17	36673828	3.85144	0.000117424	0.0408374
ssa17	37287908	-4.3243	1.53018e-05	0.0119843
ssa17	37449181	3.9021	9.53619e-05	0.0361954
ssa17	37453019	3.89508	9.81656e-05	0.0368298
ssa17	37544558	3.8187	0.000134158	0.0441387
ssa17	37698566	4.3383	1.43589e-05	0.0115301
ssa17	37707412	4.22653	2.37327e-05	0.0157299
ssa17	37707519	3.9906	6.59062e-05	0.0291104
ssa17	37708227	4.35257	1.34549e-05	0.0110726
ssa17	37708230	3.89867	9.67214e-05	0.036499
ssa17	37708236	5.82953	5.55853e-09	5.76054e-05
ssa17	37708243	5.17492	2.28008e-07	0.00075001
ssa17	37708246	4.54397	5.52057e-06	0.00626001
ssa17	37708259	4.67378	2.95702e-06	0.00416655
ssa17	37980153	3.84515	0.000120478	0.0414451
ssa17	38319152	3.89117	9.97607e-05	0.0371697
ssa17	38346250	3.78703	0.000152461	0.0475602
ssa17	38371956	3.89185	9.94811e-05	0.0371098
ssa17	38398522	3.92518	8.66649e-05	0.034238
ssa17	38400916	3.85032	0.000117964	0.0409438
ssa17	38412352	4.71023	2.47432e-06	0.00371939
ssa17	38412359	8.2027	2.3504e-16	2.05617e-10
ssa17	38541927	-4.80265	1.56577e-06	0.00273632
ssa17	38607096	3.76819	0.000164432	0.0496619
ssa17	38615668	3.90993	9.23233e-05	0.0355137
ssa17	38615727	4.60627	4.0996e-06	0.00516747
ssa17	38769576	3.78804	0.000151842	0.0474465
ssa17	38831486	4.53363	5.79774e-06	0.006464
ssa17	39814354	3.94924	7.84009e-05	0.03226
ssa17	39816323	4.726	2.28987e-06	0.00353775
ssa17	40837932	4.46447	8.02658e-06	0.00798074
ssa17	41096117	4.53218	5.83788e-06	0.00649186
ssa17	41363502	-5.42985	5.64014e-08	0.000287721
ssa17	41487123	3.91857	8.90741e-05	0.0347884
ssa17	42179899	5.27791	1.30663e-07	0.000510006
ssa17	42580259	4.00196	6.28206e-05	0.0282824
ssa17	43060591	4.0505	5.11088e-05	0.0249931
ssa17	43136691	5.0188	5.19949e-07	0.00130448
ssa17	43275636	3.87862	0.000105053	0.0382941
ssa17	43343557	4.41054	1.03114e-05	0.00933978
ssa17	43345553	-4.14741	3.3626e-05	0.0194415
ssa17	43365977	4.24686	2.16785e-05	0.0148667
ssa17	43489983	4.26938	1.96019e-05	0.0139795
ssa17	43492722	4.91573	8.84529e-07	0.00186935
ssa17	43516763	4.03594	5.43842e-05	0.0259376
ssa17	43528215	4.18512	2.85015e-05	0.0175926
ssa17	43546063	4.59199	4.3905e-06	0.00540654
ssa17	43671557	3.83298	0.000126598	0.0426828
ssa17	43671573	4.41928	9.90311e-06	0.00909989
ssa17	43749252	-3.80121	0.000143991	0.045986
ssa17	43749276	-3.81658	0.000135314	0.0443479
ssa17	43836374	-3.94684	7.91902e-05	0.032444
ssa17	43836380	-4.08157	4.47318e-05	0.0230727
ssa17	43915614	4.73398	2.20162e-06	0.0034478
ssa17	43931236	4.50238	6.71977e-06	0.00711038
ssa17	43949289	4.42053	9.84601e-06	0.00906581
ssa17	43962388	3.87298	0.000107513	0.0388207
ssa17	44049252	-4.20357	2.6274e-05	0.016753
ssa17	44148157	4.21892	2.45476e-05	0.0160654
ssa17	44148207	5.00237	5.66298e-07	0.00138158
ssa17	44267631	4.73145	2.22927e-06	0.00347587
ssa17	44268655	4.48823	7.18189e-06	0.00742955
ssa17	44285366	3.78102	0.000156187	0.0482275
ssa17	44321030	3.86319	0.000111915	0.039718
ssa17	44323802	-3.97714	6.97487e-05	0.0301023
ssa17	44343811	4.23243	2.31183e-05	0.0154817
ssa17	44348602	4.35925	1.3051e-05	0.0108589
ssa17	44390850	4.2134	2.51555e-05	0.0163111
ssa17	44394023	4.11008	3.95519e-05	0.0214319
ssa17	44401511	4.38567	1.15631e-05	0.0100576
ssa17	44401598	5.49669	3.86975e-08	0.000220335
ssa17	44417805	-4.21612	2.48537e-05	0.0161961
ssa17	44440290	3.87549	0.000106409	0.0385787
ssa17	44507833	4.19997	2.66948e-05	0.016911
ssa17	44518354	3.87472	0.000106748	0.0386495
ssa17	44552300	4.64852	3.34332e-06	0.00451742
ssa17	44608305	-3.91999	8.85517e-05	0.0346712
ssa17	44612658	5.66929	1.43392e-08	0.000111248
ssa17	44613555	3.96253	7.41588e-05	0.0312232
ssa17	44614044	5.03316	4.82457e-07	0.00123922
ssa17	44621404	4.58666	4.504e-06	0.00549907
ssa17	44634524	-4.48062	7.44281e-06	0.00760091
ssa17	44717704	3.93317	8.38328e-05	0.0335799
ssa17	44753165	4.58087	4.6304e-06	0.00559763
ssa17	44880425	3.92272	8.75539e-05	0.0344613
ssa17	45050389	3.91311	9.11141e-05	0.0352432
ssa17	45050477	4.37299	1.22559e-05	0.010431
ssa17	45126006	3.99275	6.53101e-05	0.0289426
ssa17	45164651	4.2874	1.80774e-05	0.0132952
ssa17	45164711	4.12943	3.63656e-05	0.0203931
ssa17	45164775	6.25396	4.00175e-10	8.74446e-06
ssa17	45164780	5.33729	9.43468e-08	0.000409126
ssa17	45164796	4.43858	9.05557e-06	0.00860955
ssa17	45164799	3.92076	8.82704e-05	0.0346205
ssa17	45164812	4.32257	1.54225e-05	0.0120484
ssa17	45196830	3.76673	0.0001654	0.0498416
ssa17	45196860	4.13974	3.47707e-05	0.0198576
ssa17	45207251	4.03658	5.42349e-05	0.0258953
ssa17	45257343	3.88028	0.000104338	0.0381406
ssa17	45277992	3.99082	6.5844e-05	0.0290934
ssa17	45286229	3.81545	0.000135934	0.0444699
ssa17	45287838	5.22565	1.73543e-07	0.000621154
ssa17	45299947	4.38991	1.13397e-05	0.0099213
ssa17	45304935	3.79963	0.000144914	0.0461543
ssa17	45304957	4.23635	2.27183e-05	0.0153131
ssa17	45366317	4.42406	9.68616e-06	0.0089776
ssa17	45366378	4.06186	4.86842e-05	0.0242775
ssa17	45391716	4.0236	5.73152e-05	0.0267641
ssa17	45414166	3.78071	0.00015638	0.04826
ssa17	45511349	4.6095	4.03635e-06	0.00511467
ssa17	45511352	4.03288	5.50972e-05	0.0261403
ssa17	45530398	3.8786	0.000105058	0.0382953
ssa17	45530402	4.72138	2.34252e-06	0.00358849
ssa17	45530412	5.06661	4.04952e-07	0.00110089
ssa17	45704074	4.04376	5.26003e-05	0.0254167
ssa17	45704147	4.06051	4.8965e-05	0.0243689
ssa17	45719562	4.34933	1.36553e-05	0.0111751
ssa17	45719579	3.84798	0.000119094	0.0411693
ssa17	45719582	3.92677	8.60959e-05	0.0341083
ssa17	45743007	-3.78785	0.000151957	0.0474652
ssa17	45777226	-4.02582	5.67767e-05	0.0265979
ssa17	45777235	-4.1736	2.99822e-05	0.0181485
ssa17	45879670	4.31194	1.61831e-05	0.0124014
ssa17	45985899	-3.76895	0.000163934	0.049578
ssa17	46034725	-5.9954	2.02983e-09	2.78133e-05
ssa17	46046267	4.88836	1.01681e-06	0.00204617
ssa17	46091696	3.96779	7.25427e-05	0.0308123
ssa17	46107529	4.10098	4.11397e-05	0.021956
ssa17	46165785	3.95641	7.60836e-05	0.0316975
ssa17	46190990	4.53809	5.67647e-06	0.00637339
ssa17	46190997	4.04082	5.32645e-05	0.0256048
ssa17	46209124	4.5819	4.60769e-06	0.00558083
ssa17	46215430	4.02476	5.70339e-05	0.0266711
ssa17	46221699	3.9093	9.25644e-05	0.0355656
ssa17	46252498	4.60894	4.04721e-06	0.00512512
ssa17	46448648	3.93385	8.35971e-05	0.0335304
ssa17	46448829	3.84329	0.000121397	0.0416321
ssa17	46487565	4.09069	4.30096e-05	0.022553
ssa17	46487604	4.31825	1.57274e-05	0.0121839
ssa17	46487611	4.05542	5.00435e-05	0.0246845
ssa17	46487613	4.07627	4.57641e-05	0.0233879
ssa17	46498736	3.78828	0.000151694	0.0474237
ssa17	46511404	5.77164	7.85024e-09	7.28983e-05
ssa17	46511417	6.98628	2.82272e-12	2.20947e-07
ssa17	46511423	6.45137	1.10846e-10	3.48036e-06
ssa17	46515241	-4.24266	2.20881e-05	0.0150402
ssa17	46516036	3.96899	7.2179e-05	0.0307231
ssa17	46516213	4.40744	1.04598e-05	0.00942905
ssa17	46516354	5.05335	4.34129e-07	0.00115127
ssa17	46521051	4.02186	5.77411e-05	0.0268835
ssa17	46554766	-4.14498	3.39847e-05	0.0195675
ssa17	46630350	3.82333	0.000131662	0.0436455
ssa17	46728186	4.10142	4.10624e-05	0.0219337
ssa17	46779031	4.51973	6.19196e-06	0.00674199
ssa17	46881255	3.80589	0.000141295	0.045467
ssa17	47033947	-4.56565	4.97943e-06	0.00586421
ssa17	47053883	4.50006	6.79341e-06	0.00716589
ssa17	47126736	3.80624	0.000141096	0.0454307
ssa17	47257355	3.79095	0.000150072	0.0471219
ssa17	47267756	5.16321	2.42745e-07	0.00078261
ssa17	47326990	-3.95394	7.68749e-05	0.0318946
ssa17	47333048	-4.34435	1.39689e-05	0.0113313
ssa17	47333966	-4.00096	6.30852e-05	0.0283542
ssa17	47334149	-4.36351	1.2799e-05	0.0107228
ssa17	47346575	3.98685	6.69555e-05	0.0293816
ssa17	47391426	4.9325	8.11847e-07	0.00176233
ssa17	47445926	4.70161	2.58112e-06	0.00381569
ssa17	47446402	4.03452	5.47143e-05	0.0260318
ssa17	47552450	4.49711	6.88835e-06	0.00722996
ssa17	47588550	4.37193	1.23154e-05	0.0104649
ssa17	47633923	4.69404	2.67868e-06	0.00390267
ssa17	47633992	4.42175	9.79041e-06	0.00903988
ssa17	47681352	3.94815	7.87571e-05	0.032344
ssa17	47681711	3.9359	8.2885e-05	0.0333594
ssa17	47707521	4.79391	1.63565e-06	0.00281846
ssa17	47722492	3.80307	0.000142912	0.0457814
ssa17	47747033	3.83606	0.000125023	0.0423804
ssa17	47755225	4.60468	4.13098e-06	0.00519129
ssa17	47755343	4.38144	1.17896e-05	0.0101824
ssa17	47758882	-4.23121	2.32436e-05	0.0155321
ssa17	47758904	-4.54847	5.40376e-06	0.00617726
ssa17	47810124	3.94758	7.89453e-05	0.0323855
ssa17	47837922	-3.8419	0.000122087	0.0417742
ssa17	47844507	-4.33013	1.4902e-05	0.0117842
ssa17	47870649	4.20422	2.61984e-05	0.0167223
ssa17	47910111	3.8086	0.000139755	0.0451782
ssa17	47914451	4.21465	2.50171e-05	0.0162574
ssa17	47964094	3.79849	0.000145582	0.0462858
ssa17	47974475	4.28529	1.82503e-05	0.0133681
ssa17	47990027	5.67672	1.37299e-08	0.00010784
ssa17	47990102	4.69632	2.6489e-06	0.00387723
ssa17	47990142	3.91143	9.1752e-05	0.0353834
ssa17	47990157	4.14173	3.44696e-05	0.0197405
ssa17	47990206	4.228	2.3578e-05	0.0156641
ssa17	48041841	4.12162	3.76218e-05	0.0208182
ssa17	48049379	3.81747	0.000134829	0.0442562
ssa17	48090211	3.92522	8.66498e-05	0.0342336
ssa17	48198664	3.78537	0.000153478	0.0477291
ssa17	48207103	3.92714	8.59629e-05	0.0340742
ssa17	48239138	4.42112	9.81897e-06	0.00905353
ssa17	48247354	4.31472	1.59808e-05	0.0123032
ssa17	48269783	4.04364	5.26285e-05	0.0254258
ssa17	48317564	3.83292	0.000126633	0.0426914
ssa17	48325810	4.13793	3.50451e-05	0.0199507
ssa17	48326079	5.03483	4.78261e-07	0.00123144
ssa17	48331659	4.02705	5.6481e-05	0.0265185
ssa17	48331668	3.9937	6.505e-05	0.0288765
ssa17	48387449	4.50754	6.55844e-06	0.006996
ssa17	48396515	4.04474	5.23821e-05	0.0253518
ssa17	48410699	3.97068	7.16679e-05	0.030585
ssa17	48474063	3.91836	8.91529e-05	0.0348052
ssa17	48506631	4.3098	1.63403e-05	0.0124766
ssa17	48506666	5.22399	1.75105e-07	0.00062551
ssa17	48506669	4.23348	2.30108e-05	0.0154344
ssa17	48533721	4.62303	3.78184e-06	0.00489532
ssa17	48548242	-3.87868	0.000105024	0.0382878
ssa17	48570991	4.27896	1.87767e-05	0.0136212
ssa17	48603830	3.88729	0.000101368	0.0375221
ssa17	48619139	4.11378	3.89232e-05	0.021225
ssa17	48619382	5.74852	9.00256e-09	8.03836e-05
ssa17	48619394	4.93765	7.90691e-07	0.00173032
ssa17	48624255	4.40729	1.04673e-05	0.00943214
ssa17	48624258	5.57396	2.49009e-08	0.000162231
ssa17	48624282	4.02328	5.73932e-05	0.0267862
ssa17	48624286	4.86497	1.14473e-06	0.00221505
ssa17	48624760	4.21375	2.51161e-05	0.016294
ssa17	48624785	5.46043	4.74983e-08	0.000255625
ssa17	48624847	5.2715	1.3531e-07	0.00052313
ssa17	48625378	3.95078	7.78967e-05	0.0321383
ssa17	48626295	4.13897	3.48862e-05	0.0198977
ssa17	48663885	-3.77468	0.00016021	0.0489501
ssa17	48663967	-4.29469	1.74936e-05	0.0130259
ssa17	48670780	4.45426	8.41845e-06	0.00821152
ssa17	48670782	4.54961	5.37456e-06	0.00615838
ssa17	48690945	4.15411	3.2655e-05	0.0191052
ssa17	48704824	4.69171	2.7093e-06	0.00392969
ssa17	48704847	4.78491	1.7106e-06	0.00290576
ssa17	48704893	3.78159	0.00015583	0.0481546
ssa17	48737348	3.81226	0.000137699	0.0447934
ssa17	48737442	4.04177	5.30498e-05	0.0255468
ssa17	48766588	6.19937	5.66909e-10	1.11491e-05
ssa17	48766593	3.80945	0.000139279	0.045085
ssa17	48766619	4.03331	5.49974e-05	0.0261066
ssa17	48766751	4.72778	2.26993e-06	0.00351744
ssa17	48766791	3.83107	0.000127585	0.0428795
ssa17	48766799	4.00029	6.32645e-05	0.0283996
ssa17	48786896	3.93222	8.41659e-05	0.0336557
ssa17	48798911	4.00473	6.20878e-05	0.0280956
ssa17	48811058	-4.02156	5.7813e-05	0.0269013
ssa17	48811082	-4.11011	3.95469e-05	0.0214297
ssa17	48811093	-4.54573	5.47459e-06	0.00622655
ssa17	48811098	-4.80547	1.54391e-06	0.00271457
ssa17	48813291	-4.46208	8.11661e-06	0.00803771
ssa17	48842424	3.92123	8.80999e-05	0.0345804
ssa17	48869197	4.3799	1.18734e-05	0.0102234
ssa17	48870877	3.94305	8.04525e-05	0.0327545
ssa17	48903332	4.09629	4.19823e-05	0.0222207
ssa17	48936721	-4.14767	3.35871e-05	0.0194263
ssa17	48940561	-4.26331	2.01421e-05	0.0142161
ssa17	48961770	4.9638	6.91255e-07	0.0015809
ssa17	48972160	4.36927	1.24663e-05	0.0105492
ssa17	48995251	4.13012	3.62573e-05	0.0203512
ssa17	49059362	3.89098	9.98415e-05	0.0371875
ssa17	49081496	-4.22554	2.38364e-05	0.0157722
ssa17	49097316	4.07207	4.65981e-05	0.0236527
ssa17	49125995	-4.1276	3.66573e-05	0.0204883
ssa17	49147144	3.9867	6.69988e-05	0.029392
ssa17	49157259	-5.10415	3.3229e-07	0.000968421
ssa17	49157266	-5.78978	7.04789e-09	6.78871e-05
ssa17	49157893	4.77044	1.83822e-06	0.00304824
ssa17	49166722	-3.84242	0.000121827	0.0417214
ssa17	49167622	-3.97692	6.98137e-05	0.0301164
ssa17	49168330	3.92967	8.50614e-05	0.0338602
ssa17	49238933	4.76676	1.87216e-06	0.00308775
ssa17	49257114	4.40017	1.08164e-05	0.00963696
ssa17	49267854	-4.108	3.99098e-05	0.0215531
ssa17	49268473	-4.00384	6.23221e-05	0.0281594
ssa17	49268713	-3.88416	0.000102685	0.0378134
ssa17	49287583	4.60929	4.04055e-06	0.00511911
ssa17	49323881	3.85798	0.000114328	0.0402015
ssa17	49346806	3.88278	0.000103268	0.0379244
ssa17	49379340	4.19682	2.70692e-05	0.0170496
ssa17	49379363	5.00587	5.56115e-07	0.0013649
ssa17	49379393	4.18345	2.87115e-05	0.017672
ssa17	49380352	4.12042	3.78187e-05	0.0208853
ssa17	49380358	3.78751	0.000152167	0.0475103
ssa17	49405434	4.02579	5.6785e-05	0.0266003
ssa17	49425417	4.01846	5.85809e-05	0.0271062
ssa17	49443300	4.31611	1.588e-05	0.0122569
ssa17	49451501	5.02727	4.97517e-07	0.0012651
ssa17	49451505	5.46592	4.6051e-08	0.00025044
ssa17	49482651	4.39503	1.10756e-05	0.00977198
ssa17	49529296	4.12658	3.68201e-05	0.0205404
ssa17	49557580	4.45729	8.30028e-06	0.00814356
ssa17	49575177	3.92559	8.6519e-05	0.034204
ssa17	49575282	3.81812	0.000134473	0.0441931
ssa17	49575308	4.14766	3.35893e-05	0.0194271
ssa17	49607665	3.98761	6.67428e-05	0.0293298
ssa17	49607671	5.27256	1.34534e-07	0.000520951
ssa17	49607682	4.918	8.74334e-07	0.00185356
ssa17	49612145	4.78619	1.6998e-06	0.00289293
ssa17	49627465	5.19339	2.06494e-07	0.000700453
ssa17	49678167	3.9902	6.6017e-05	0.0291397
ssa17	49678203	4.31457	1.59917e-05	0.0123086
ssa17	49685878	4.68756	2.76486e-06	0.00398287
ssa17	49701419	-4.24779	2.15889e-05	0.0148304
ssa17	49707344	4.13551	3.54164e-05	0.0200725
ssa17	49707741	4.5203	6.17527e-06	0.00673219
ssa17	49739312	3.8612	0.000112833	0.0399228
ssa17	49742577	4.22835	2.35408e-05	0.0156501
ssa17	49745244	3.9676	7.26012e-05	0.030824
ssa17	49787587	-4.25809	2.06178e-05	0.0144183
ssa17	49863748	3.81308	0.000137245	0.0447059
ssa17	49915307	3.76888	0.00016398	0.0495848
ssa17	49921467	4.20669	2.59137e-05	0.0166171
ssa17	49939260	3.81059	0.000138633	0.0449714
ssa17	49939281	4.33507	1.45713e-05	0.0116219
ssa17	49942732	3.91405	9.07614e-05	0.0351573
ssa17	50075904	3.94502	7.97929e-05	0.0325874
ssa17	50090667	4.36563	1.26758e-05	0.0106591
ssa17	50133848	4.08975	4.31834e-05	0.0226052
ssa17	50144446	3.81616	0.000135544	0.0443882
ssa17	50290397	4.25197	2.11897e-05	0.0146694
ssa17	50290559	5.07747	3.82492e-07	0.00106098
ssa17	50290568	5.78977	7.04835e-09	6.78871e-05
ssa17	50367383	5.0842	3.6917e-07	0.0010358
ssa17	50376291	-4.04822	5.16096e-05	0.025144
ssa17	50453902	4.68202	2.84068e-06	0.00405327
ssa17	50466013	4.29474	1.74896e-05	0.0130241
ssa17	50471197	4.09469	4.22742e-05	0.0223231
ssa17	50534927	-4.19928	2.67767e-05	0.0169444
ssa17	50564165	4.3933	1.11642e-05	0.00982561
ssa17	50588101	3.82852	0.000128915	0.043139
ssa17	50633558	3.83679	0.000124652	0.042309
ssa17	50635644	-4.47216	7.74346e-06	0.00779467
ssa17	50663821	-3.7839	0.000154392	0.0478929
ssa17	50673258	-3.82804	0.000129168	0.0431867
ssa17	50685419	4.25681	2.07366e-05	0.0144767
ssa17	50762922	4.47231	7.73795e-06	0.00779284
ssa17	50787765	3.88856	0.00010084	0.0373968
ssa17	50791914	3.867	0.000110183	0.0393583
ssa17	50881772	4.00686	6.15316e-05	0.0279476
ssa17	50945600	4.40586	1.05366e-05	0.00947653
ssa17	51186678	4.54078	5.60461e-06	0.00631962
ssa17	51186681	4.47522	7.63311e-06	0.00772529
ssa17	51213324	-3.96755	7.26152e-05	0.0308265
ssa17	51246377	4.60402	4.14407e-06	0.00520259
ssa17	51276379	4.31071	1.62728e-05	0.0124442
ssa17	51277843	3.91297	9.11681e-05	0.0352561
ssa17	51281094	-3.85266	0.000116841	0.0407122
ssa17	51303805	3.92647	8.62019e-05	0.0341315
ssa17	51337102	4.21142	2.53765e-05	0.0164013
ssa17	51371162	5.06001	4.19226e-07	0.00112785
ssa17	51384771	4.9691	6.72651e-07	0.00155277
ssa17	51384779	4.45202	8.50645e-06	0.00826728
ssa17	51392974	3.96144	7.44982e-05	0.0313111
ssa17	51414663	3.84064	0.000122716	0.0419183
ssa17	51427582	4.14915	3.33712e-05	0.0193469
ssa17	51485990	5.39609	6.81092e-08	0.00032676
ssa17	51488604	4.61398	3.95031e-06	0.00503772
ssa17	51488654	3.83991	0.00012308	0.0419946
ssa17	51488916	4.17245	3.01335e-05	0.0181984
ssa17	51489082	5.14673	2.6506e-07	0.000830492
ssa17	51489226	4.22421	2.39777e-05	0.0158343
ssa17	51517863	-3.8277	0.000129348	0.0432189
ssa17	51520118	3.99491	6.47195e-05	0.0287848
ssa17	51523337	3.90813	9.30122e-05	0.035664
ssa17	51538670	4.13345	3.57351e-05	0.0201848
ssa17	51555946	4.35735	1.31644e-05	0.0109184
ssa17	51555983	4.44709	8.70427e-06	0.00839478
ssa17	51584760	3.78937	0.000151029	0.0473015
ssa17	51605409	4.34954	1.36425e-05	0.0111694
ssa17	51618352	4.06452	4.81311e-05	0.0241195
ssa17	51618803	5.19485	2.04887e-07	0.000696677
ssa17	51651898	4.02936	5.59295e-05	0.0263717
ssa17	51651986	4.50958	6.49554e-06	0.00695287
ssa17	51655650	4.05786	4.95244e-05	0.0245366
ssa17	51679137	-4.71333	2.43699e-06	0.00368251
ssa17	51707260	5.60319	2.10441e-08	0.000144059
ssa17	51711828	4.50124	6.75595e-06	0.00713765
ssa17	51711849	3.856	0.000115259	0.0403842
ssa17	51808895	4.05562	5.00005e-05	0.0246727
ssa17	51829443	4.53972	5.63286e-06	0.00634198
ssa17	51837452	3.96638	7.29735e-05	0.0309155
ssa17	51869709	3.87663	0.000105914	0.0384799
ssa17	51869794	5.25985	1.44176e-07	0.000546169
ssa17	51915673	4.12253	3.74731e-05	0.0207651
ssa17	51927280	4.43957	9.01373e-06	0.00858553
ssa17	51969937	3.80595	0.000141259	0.0454605
ssa17	52228168	4.21915	2.45229e-05	0.0160548
ssa17	52228200	4.6971	2.63878e-06	0.00386867
ssa17	52228548	4.44989	8.59158e-06	0.00832344
ssa17	52235555	4.51079	6.45862e-06	0.00693046
ssa17	52235564	4.52368	6.07737e-06	0.00666101
ssa17	52276795	4.12518	3.7044e-05	0.0206153
ssa17	52282492	3.91754	8.94585e-05	0.0348778
ssa17	52282566	4.13493	3.55062e-05	0.0201063
ssa17	52323702	4.28153	1.85609e-05	0.0135152
ssa17	52327748	4.63767	3.52365e-06	0.004674
ssa17	52354890	5.06288	4.12963e-07	0.00111609
ssa17	52354911	3.86617	0.000110559	0.0394276
ssa17	52354990	3.90471	9.4337e-05	0.035976
ssa17	52372833	5.13734	2.78649e-07	0.000859901
ssa17	52373530	5.24543	1.55922e-07	0.000576213
ssa17	52373535	7.10159	1.23334e-12	1.22295e-07
ssa17	52373568	5.6696	1.43129e-08	0.000111078
ssa17	52374584	3.8723	0.000107812	0.0388747
ssa17	52378147	3.8182	0.000134426	0.044187
ssa17	52443550	3.95437	7.67352e-05	0.0318586
ssa17	52443554	4.39482	1.10866e-05	0.00977901
ssa17	52443556	3.77083	0.000162708	0.0493634
ssa17	52443570	3.88827	0.000100962	0.0374208
ssa17	52443584	3.87428	0.000106941	0.0386874
ssa17	52458045	-3.90497	9.42363e-05	0.0359527
ssa17	52472902	4.94256	7.71031e-07	0.0017005
ssa17	52495463	3.85234	0.000116996	0.0407461
ssa17	52507356	-3.81255	0.000137541	0.0447649
ssa17	52548697	3.93205	8.4224e-05	0.0336653
ssa17	52563275	4.01314	5.99151e-05	0.027483
ssa17	52592880	3.96591	7.31173e-05	0.0309542
ssa17	52629328	3.8315	0.000127363	0.0428337
ssa17	52688694	3.95104	7.78128e-05	0.0321222
ssa17	52717543	4.28185	1.85346e-05	0.0135035
ssa17	52717676	4.5108	6.45828e-06	0.00693046
ssa17	52726629	4.02993	5.57925e-05	0.0263357
ssa17	52743072	4.04795	5.16693e-05	0.0251604
ssa17	52743119	3.98178	6.84015e-05	0.0297553
ssa17	52745999	4.15335	3.27637e-05	0.0191403
ssa17	52763102	4.20747	2.5824e-05	0.0165825
ssa17	52769106	4.77075	1.83545e-06	0.00304466
ssa17	52769248	4.29654	1.73485e-05	0.0129602
ssa17	52769260	4.27777	1.88777e-05	0.0136628
ssa17	52769392	4.95459	7.24826e-07	0.00162962
ssa17	52769409	5.14703	2.64648e-07	0.000829715
ssa17	52771728	4.30106	1.69987e-05	0.0127888
ssa17	52780901	4.46273	8.09204e-06	0.00802144
ssa17	52790945	-3.86891	0.000109322	0.0391889
ssa17	52877245	4.54892	5.39216e-06	0.00616846
ssa17	52897911	3.94294	8.0489e-05	0.0327648
ssa17	52917710	4.4776	7.54883e-06	0.00767304
ssa17	52937251	4.186	2.83918e-05	0.0175475
ssa17	52944841	4.32218	1.54497e-05	0.0120627
ssa17	52944849	4.04188	5.30244e-05	0.0255409
ssa17	52944851	4.35855	1.30925e-05	0.0108821
ssa17	52944887	6.19106	5.97626e-10	1.15385e-05
ssa17	52944916	5.46136	4.725e-08	0.000254884
ssa17	52944952	4.03384	5.48732e-05	0.0260706
ssa17	52958327	3.79297	0.000148855	0.0469008
ssa17	53004048	4.12529	3.70262e-05	0.0206109
ssa17	53007654	3.86693	0.000110215	0.039361
ssa17	53094514	4.02886	5.60489e-05	0.0264086
ssa17	53156127	-3.95566	7.63229e-05	0.0317575
ssa17	53223534	4.00598	6.176e-05	0.0280057
ssa17	53281923	4.01522	5.93905e-05	0.0273338
ssa17	53283738	4.3536	1.33918e-05	0.0110365
ssa17	53287498	-3.9685	7.23252e-05	0.0307644
ssa17	53295177	4.02741	5.63939e-05	0.0264944
ssa17	53325357	4.19935	2.67682e-05	0.0169415
ssa17	53325431	3.98565	6.72951e-05	0.0294654
ssa17	53327917	4.92514	8.42985e-07	0.00180801
ssa17	53358499	-3.93383	8.36027e-05	0.0335309
ssa17	53421072	4.01225	6.01422e-05	0.0275527
ssa17	53427449	3.77283	0.000161405	0.0491503
ssa17	53441719	5.38034	7.43446e-08	0.000346462
ssa17	53441727	5.50589	3.67301e-08	0.000212553
ssa17	53487087	4.17212	3.01775e-05	0.0182185
ssa17	53499741	4.15506	3.25202e-05	0.0190489
ssa17	53499749	3.8324	0.000126898	0.0427369
ssa17	53499759	4.29349	1.7589e-05	0.0130718
ssa17	53499762	5.38427	7.27373e-08	0.00034179
ssa17	53546819	3.92797	8.56655e-05	0.0340036
ssa17	53592393	4.59257	4.37829e-06	0.00539775
ssa17	53598088	4.70187	2.57784e-06	0.00381291
ssa17	53648865	3.99074	6.58671e-05	0.0291009
ssa17	53669268	4.70506	2.53793e-06	0.00377567
ssa17	53672569	3.79464	0.000147857	0.0467112
ssa17	53748602	-4.15407	3.2661e-05	0.0191065
ssa17	53754484	4.25526	2.08809e-05	0.0145366
ssa17	53756680	5.157	2.50936e-07	0.000799008
ssa17	53769968	3.82891	0.000128711	0.0430963
ssa17	53770083	4.00574	6.18224e-05	0.0280229
ssa17	53771938	5.14292	2.70507e-07	0.000842777
ssa17	53771942	4.49142	7.07501e-06	0.00735799
ssa17	53771954	6.05132	1.43663e-09	2.13265e-05
ssa17	53771965	4.65475	3.24373e-06	0.00443841
ssa17	53775751	3.97387	7.0714e-05	0.0303448
ssa17	53777071	3.78196	0.000155598	0.048117
ssa17	53781944	4.3587	1.30836e-05	0.0108785
ssa17	53789320	4.54131	5.59055e-06	0.00630911
ssa17	53789352	3.98387	6.7801e-05	0.029594
ssa17	53789383	5.38029	7.43669e-08	0.000346473
ssa17	53789398	5.79667	6.7644e-09	6.59281e-05
ssa17	53794749	3.92599	8.63744e-05	0.0341754
ssa17	53806484	5.05676	4.26435e-07	0.00113795
ssa17	53807631	3.79133	0.000149842	0.0470764
ssa17	53814045	4.34523	1.39131e-05	0.0113092
ssa17	53814142	3.8204	0.000133234	0.0439525
ssa17	53814146	4.42607	9.59637e-06	0.00892205
ssa17	53920304	3.80146	0.000143846	0.0459591
ssa17	53965854	4.68839	2.75363e-06	0.00397052
ssa17	53969254	4.26088	2.03619e-05	0.0143092
ssa17	53971782	4.3268	1.51291e-05	0.0118988
ssa17	54002029	4.32084	1.55437e-05	0.0121032
ssa17	54002624	4.72198	2.33556e-06	0.00358107
ssa17	54073285	4.97216	6.62124e-07	0.00153709
ssa17	54073351	3.84243	0.000121824	0.0417209
ssa17	54078234	4.55941	5.12976e-06	0.00597447
ssa17	54171194	4.1028	4.08174e-05	0.0218535
ssa17	54195265	4.23638	2.27149e-05	0.0153117
ssa17	54207045	3.76815	0.000164462	0.0496674
ssa17	54207067	4.28856	1.79833e-05	0.0132556
ssa17	54207415	4.52906	5.92465e-06	0.00654959
ssa17	54207443	3.90151	9.55942e-05	0.0362505
ssa17	54207468	4.44698	8.70852e-06	0.00839601
ssa17	54209726	4.34454	1.39568e-05	0.0113262
ssa17	54210643	4.1404	3.46707e-05	0.0198181
ssa17	54255138	4.11178	3.92628e-05	0.0213395
ssa17	54313490	3.99006	6.60569e-05	0.0291436
ssa17	54325560	4.05665	4.9782e-05	0.0246144
ssa17	54351373	3.83172	0.000127248	0.0428067
ssa17	54351921	4.6422	3.44714e-06	0.00460805
ssa17	54351925	4.30077	1.70209e-05	0.0127977
ssa17	54351935	3.82369	0.000131467	0.0436103
ssa17	54351941	4.43082	9.38773e-06	0.00880621
ssa17	54352221	4.01079	6.05166e-05	0.0276569
ssa17	54352226	4.12784	3.66194e-05	0.0204775
ssa17	54362016	4.50633	6.59582e-06	0.00702075
ssa17	54362648	3.9193	8.8805e-05	0.0347223
ssa17	54410456	4.57991	4.6517e-06	0.00561433
ssa17	54420301	4.00147	6.29489e-05	0.0283175
ssa17	54454811	4.69813	2.6256e-06	0.00385695
ssa17	54487661	3.94166	8.09201e-05	0.0328693
ssa17	54502700	-4.07272	4.64669e-05	0.0236112
ssa17	54578926	3.92057	8.83394e-05	0.0346319
ssa17	54584459	3.8172	0.000134974	0.0442861
ssa17	54586057	5.29257	1.20607e-07	0.000482461
ssa17	54586176	7.69927	1.36845e-14	3.99048e-09
ssa17	54586232	5.15913	2.48105e-07	0.00079324
ssa17	54586254	4.3465	1.38328e-05	0.011266
ssa17	54586321	4.76523	1.88639e-06	0.00310236
ssa17	54632464	3.89629	9.76784e-05	0.0367181
ssa17	54743596	4.22725	2.36564e-05	0.0156986
ssa17	54753194	-3.79311	0.000148773	0.0468819
ssa17	54756677	3.79223	0.000149298	0.0469793
ssa17	54857420	3.83176	0.000127231	0.042803
ssa17	54911810	4.37621	1.20763e-05	0.010333
ssa17	54925732	3.90231	9.52773e-05	0.036183
ssa17	54930409	4.07385	4.6242e-05	0.0235363
ssa17	54944440	3.97534	7.02791e-05	0.0302335
ssa17	54955851	-4.47044	7.80593e-06	0.00783642
ssa17	54966222	4.1758	2.96936e-05	0.0180479
ssa17	54969649	4.04755	5.17568e-05	0.0251847
ssa17	54970056	4.1827	2.88073e-05	0.017706
ssa17	54997080	3.8723	0.000107814	0.0388747
ssa17	55023095	4.40524	1.05668e-05	0.00949447
ssa17	55087448	4.65296	3.27207e-06	0.00445819
ssa17	55168765	3.88143	0.000103846	0.0380478
ssa17	55170992	4.11797	3.82231e-05	0.0210088
ssa17	55193522	4.50216	6.72667e-06	0.00711382
ssa17	55293755	4.34981	1.36258e-05	0.0111612
ssa17	55294101	4.01493	5.94647e-05	0.0273557
ssa17	55294256	4.08599	4.38901e-05	0.0228139
ssa17	55302381	4.35216	1.34805e-05	0.0110872
ssa17	55302443	5.41344	6.18248e-08	0.000305437
ssa17	55302463	4.32171	1.54826e-05	0.0120795
ssa17	55302531	3.85747	0.000114567	0.0402492
ssa17	55311877	4.53577	5.73928e-06	0.00642048
ssa17	55312053	4.02642	5.6632e-05	0.0265609
ssa17	55314962	3.86948	0.000109069	0.0391329
ssa17	55316961	4.58735	4.48916e-06	0.00548729
ssa17	55470850	3.81932	0.000133822	0.044068
ssa17	55470864	3.9488	7.85425e-05	0.0322892
ssa17	55581337	3.82029	0.000133295	0.0439672
ssa17	55592679	4.39704	1.09737e-05	0.0097135
ssa17	55592684	5.82416	5.74011e-09	5.90012e-05
ssa17	55622161	4.60367	4.15113e-06	0.00520862
ssa17	55638850	4.34878	1.36899e-05	0.0111936
ssa17	55638892	6.23951	4.38934e-10	9.28743e-06
ssa17	55638938	4.16385	3.12924e-05	0.0186125
ssa17	55638942	5.13264	2.85711e-07	0.000874038
ssa17	55638944	5.47703	4.32519e-08	0.000238798
ssa17	55638954	3.94683	7.91938e-05	0.0324447
ssa17	55658000	-4.02132	5.78732e-05	0.0269172
ssa17	55658048	-4.41246	1.022e-05	0.00928265
ssa17	55658057	-3.94935	7.83624e-05	0.0322496
ssa17	55658141	-3.85793	0.000114352	0.0402045
ssa17	55718502	3.84883	0.000118683	0.0410901
ssa17	55778193	3.8099	0.000139023	0.0450448
ssa17	55835841	3.91182	9.16028e-05	0.0353472
ssa17	55849845	-4.04909	5.14163e-05	0.0250908
ssa17	55857482	4.21621	2.48445e-05	0.0161933
ssa17	55886402	4.56605	4.97004e-06	0.00585668
ssa17	55887312	4.15185	3.29792e-05	0.0192147
ssa17	55887556	3.90135	9.56589e-05	0.0362675
ssa17	55889689	3.80774	0.000140245	0.0452712
ssa17	55891448	4.29241	1.76741e-05	0.013113
ssa17	55891514	5.05934	4.20703e-07	0.00112945
ssa17	55891531	4.71517	2.41506e-06	0.00366028
ssa17	55891536	5.93499	2.93859e-09	3.62779e-05
ssa17	55964957	4.24047	2.23049e-05	0.015132
ssa17	55964982	4.60317	4.16103e-06	0.00521665
ssa17	56045234	3.92336	8.73243e-05	0.0343961
ssa17	56081967	4.23559	2.27956e-05	0.015342
ssa17	56122482	4.60566	4.11158e-06	0.00517717
ssa17	56204234	-4.29544	1.74345e-05	0.0129993
ssa17	56205877	-4.02186	5.77392e-05	0.0268835
ssa17	56205882	-3.89757	9.71633e-05	0.0366012
ssa17	56205894	-3.89235	9.92761e-05	0.0370632
ssa17	56219414	3.95344	7.7036e-05	0.0319379
ssa17	56223196	-3.95179	7.75693e-05	0.0320663
ssa17	56224614	4.33996	1.42508e-05	0.0114743
ssa17	56293253	3.7843	0.000154143	0.0478531
ssa17	56360389	-4.33899	1.43137e-05	0.0115084
ssa17	56430417	-4.56352	5.03033e-06	0.00590386
ssa17	56430474	-4.35842	1.31005e-05	0.0108873
ssa17	56430594	-4.06782	4.74544e-05	0.0239107
ssa17	56475396	-3.98428	6.76863e-05	0.0295627
ssa17	56487555	4.87441	1.09136e-06	0.00214116
ssa17	56501762	3.83006	0.00012811	0.042976
ssa17	56516355	4.01645	5.90812e-05	0.0272473
ssa17	56523777	5.02611	5.00533e-07	0.00126984
ssa17	56523854	3.89516	9.81338e-05	0.036821
ssa17	56525012	3.92524	8.66432e-05	0.0342318
ssa17	56582592	3.79644	0.000146792	0.0465065
ssa17	56622674	3.90586	9.38918e-05	0.0358774
ssa17	56685851	4.51419	6.35602e-06	0.00686143
ssa17	56711080	4.03078	5.5591e-05	0.0262798
ssa17	56720816	4.30397	1.67766e-05	0.0126838
ssa17	56720825	4.03651	5.42528e-05	0.0259019
ssa17	56750793	5.80981	6.25422e-09	6.25661e-05
ssa17	56750796	6.41923	1.36967e-10	4.05463e-06
ssa17	56750825	5.3285	9.9028e-08	0.000421953
ssa17	56778080	4.19897	2.68131e-05	0.0169577
ssa17	56784678	4.61059	4.01534e-06	0.00509543
ssa17	56784888	3.9051	9.41849e-05	0.0359415
ssa17	56785205	3.89065	9.99751e-05	0.0372162
ssa17	56787639	3.87248	0.000107733	0.0388611
ssa17	56792352	3.85333	0.000116521	0.0406436
ssa17	56809307	3.76603	0.000165864	0.049916
ssa17	56809319	4.45417	8.4218e-06	0.0082129
ssa17	56809326	4.17025	3.04264e-05	0.0183051
ssa17	56809331	4.74923	2.04196e-06	0.00328184
ssa17	56809422	4.17624	2.96372e-05	0.0180252
ssa17	56829668	4.23765	2.25873e-05	0.0152537
ssa17	56829723	5.25541	1.47696e-07	0.000555268
ssa17	56829730	3.96601	7.30848e-05	0.0309443
ssa17	56840470	4.1136	3.89529e-05	0.0212352
ssa17	56840496	4.91666	8.80336e-07	0.00186271
ssa17	56840516	5.72137	1.05671e-08	8.98608e-05
ssa17	56881213	4.47846	7.51834e-06	0.00765248
ssa17	56927046	4.39743	1.0954e-05	0.00970374
ssa17	56927076	4.315	1.59604e-05	0.0122938
ssa17	56940606	4.48451	7.30813e-06	0.00751236
ssa17	57041455	-4.0663	4.77664e-05	0.0240107
ssa17	57042464	-3.85695	0.000114808	0.0403016
ssa17	57043532	-3.87099	0.000108394	0.0389966
ssa17	57043543	-3.87878	0.000104982	0.0382795
ssa17	57084764	4.1054	4.03624e-05	0.0217089
ssa17	57097338	4.16374	3.13079e-05	0.0186191
ssa17	57225127	4.10721	4.00474e-05	0.0216016
ssa17	57298725	4.06948	4.71182e-05	0.02381
ssa17	57298763	4.69463	2.67084e-06	0.00389584
ssa17	57380325	6.32849	2.4758e-10	6.15786e-06
ssa17	57380341	4.6464	3.37775e-06	0.00454541
ssa17	57380366	3.99133	6.5703e-05	0.0290556
ssa17	57380375	4.54574	5.47422e-06	0.00622655
ssa17	57394663	4.82979	1.36679e-06	0.00250199
ssa17	57397500	3.83038	0.000127946	0.0429455
ssa17	57427954	4.95128	7.37287e-07	0.00164993
ssa17	57444968	4.60039	4.21708e-06	0.00526435
ssa17	57446740	4.3496	1.36383e-05	0.0111671
ssa17	57473074	3.95387	7.68973e-05	0.0318982
ssa17	57487410	3.89101	9.98283e-05	0.0371856
ssa17	57518058	4.9931	5.94167e-07	0.00142853
ssa17	57518078	4.48283	7.366e-06	0.00754829
ssa17	57539216	4.06133	4.87944e-05	0.0243102
ssa17	57545185	-4.16374	3.13072e-05	0.0186191
ssa17	57573428	3.87393	0.000107092	0.0387265
ssa17	57576653	5.98186	2.20605e-09	2.93944e-05
ssa17	57594297	4.57901	4.67184e-06	0.00562985
ssa17	57595158	4.28438	1.83246e-05	0.0133997
ssa17	57595225	4.17003	3.04563e-05	0.0183148
ssa17	57595239	3.82387	0.000131371	0.0435944
ssa17	57638544	3.91715	8.96016e-05	0.0349058
ssa17	57647975	4.05543	5.00419e-05	0.0246845
ssa17	57667222	4.60499	4.1249e-06	0.00518621
ssa17	57678816	4.02655	5.6601e-05	0.0265515
ssa17	57711853	3.93003	8.49368e-05	0.0338326
ssa17	57711892	4.42004	9.8683e-06	0.00907701
ssa17	57711894	4.35958	1.30311e-05	0.010847
ssa17	57712198	4.13293	3.58163e-05	0.0202089
ssa17	57712217	4.65201	3.28712e-06	0.00446886
ssa17	57808709	5.17841	2.23786e-07	0.000741172
ssa17	57808718	5.19003	2.10258e-07	0.000709332
ssa17	57808728	4.69169	2.70951e-06	0.00392977
ssa17	57808838	3.84309	0.000121497	0.0416548
ssa17	58051490	4.17128	3.029e-05	0.0182564
ssa17	58228508	4.94751	7.51675e-07	0.00167081
ssa17	58236309	-4.31217	1.61658e-05	0.0123949
ssa17	58286921	-3.78677	0.000152617	0.0475868
ssa17	58321559	4.447	8.70796e-06	0.00839593
ssa17	58321566	4.5906	4.41965e-06	0.00543084
ssa17	58349201	-4.25949	2.04892e-05	0.0143614
ssa17	58349270	-3.9026	9.51634e-05	0.036165
ssa17	58349820	-4.42034	9.85453e-06	0.00906918
ssa17	58349852	-4.81006	1.50885e-06	0.00267406
ssa17	58349857	-4.03906	5.36667e-05	0.0257175
ssa17	58349886	-4.8905	1.00579e-06	0.00203076
ssa17	58349973	-4.23022	2.33465e-05	0.0155748
ssa17	58357713	5.21976	1.79158e-07	0.000635335
ssa17	58360250	3.85649	0.000115029	0.0403391
ssa17	58362400	-3.94408	8.01082e-05	0.0326593
ssa17	58437402	4.00859	6.1082e-05	0.0278153
ssa17	58468211	3.79048	0.000150355	0.0471648
ssa17	58479948	4.25471	2.09318e-05	0.0145582
ssa17	58481774	3.79316	0.000148739	0.0468778
ssa17	58488842	4.58073	4.63365e-06	0.00559996
ssa17	58489104	4.49603	6.92355e-06	0.007254
ssa17	58503457	4.07691	4.56385e-05	0.0233496
ssa17	58511917	4.36025	1.29917e-05	0.0108266
ssa17	58511957	5.15005	2.60415e-07	0.000819734
ssa17	58520231	3.9229	8.74897e-05	0.0344421
ssa17	58539121	4.73172	2.22624e-06	0.00347286
ssa17	58575933	4.23176	2.31865e-05	0.0155065
ssa17	58587000	3.79066	0.000150248	0.0471471
ssa17	58593396	3.7669	0.000165289	0.049821
ssa17	58621037	4.05645	4.98247e-05	0.0246267
ssa17	58622610	4.67254	2.97494e-06	0.00418165
ssa17	58635342	4.01701	5.89413e-05	0.027202
ssa17	58635381	4.15671	3.22869e-05	0.0189682
ssa17	58635398	4.83084	1.35956e-06	0.00249432
ssa17	58635458	4.38173	1.17743e-05	0.010173
ssa17	58635468	5.16194	2.44399e-07	0.000785946
ssa17	58635541	4.43308	9.2897e-06	0.00874594
ssa17	58636028	3.98629	6.71138e-05	0.0294216
ssa17	58637049	4.44849	8.64756e-06	0.00836011
ssa17	58644185	3.81237	0.00013764	0.0447847
ssa17	58653019	4.15755	3.21683e-05	0.0189241
ssa17	58653101	4.11211	3.92059e-05	0.0213176
ssa17	58685898	3.99341	6.51286e-05	0.0288971
ssa17	58702539	4.38775	1.14531e-05	0.00998804
ssa17	58702740	4.25683	2.07342e-05	0.0144757
ssa17	58709482	4.14365	3.41818e-05	0.0196275
ssa17	58709606	5.23903	1.61421e-07	0.000589747
ssa17	58735506	3.86356	0.000111746	0.0396893
ssa17	58791105	4.86759	1.1297e-06	0.00219387
ssa17	58803525	3.87492	0.000106659	0.0386342
ssa17	58828404	4.43818	9.07226e-06	0.00861937
ssa17	58842001	4.25985	2.04566e-05	0.0143457
ssa17	58842255	4.91385	8.93057e-07	0.00188037
ssa17	58842271	4.88877	1.01466e-06	0.00204282
ssa17	58842304	4.85673	1.19338e-06	0.00227834
ssa17	58854367	3.98042	6.87929e-05	0.0298482
ssa17	58854490	4.14153	3.45002e-05	0.0197526
ssa17	58854493	5.06075	4.17605e-07	0.00112501
ssa17	58856913	3.77629	0.000159179	0.0487554
ssa17	58862316	4.31882	1.56865e-05	0.0121656
ssa17	58864641	3.94791	7.88361e-05	0.0323617
ssa17	58864850	5.65196	1.58627e-08	0.000119345
ssa17	58864852	7.59666	3.03882e-14	7.21905e-09
ssa17	58864871	4.35828	1.3109e-05	0.0108908
ssa17	58872791	4.47636	7.59277e-06	0.00770039
ssa17	58873893	4.2599	2.04522e-05	0.0143436
ssa17	58873919	3.76668	0.000165431	0.0498438
ssa17	58891647	-3.86973	0.000108954	0.0391128
ssa17	58891772	-4.25748	2.06747e-05	0.0144458
ssa17	58892637	-3.83243	0.000126881	0.042734
ssa17	58908152	4.55797	5.16507e-06	0.00600451
ssa17	58917924	3.92067	8.83021e-05	0.0346267
ssa17	58937232	3.9006	9.59566e-05	0.0363294
ssa17	58941303	4.9699	6.69861e-07	0.00154774
ssa17	58971940	3.97069	7.16642e-05	0.030585
ssa17	58972011	4.255	2.09053e-05	0.0145477
ssa17	58980359	3.91476	9.04925e-05	0.0351071
ssa17	58980459	4.00635	6.16631e-05	0.0279811
ssa17	58990154	3.89687	9.74427e-05	0.0366676
ssa17	59046028	4.64328	3.42916e-06	0.00459183
ssa17	59055045	-4.15715	3.22236e-05	0.0189465
ssa17	59079595	-4.26979	1.95659e-05	0.0139657
ssa17	59106850	6.21827	5.02664e-10	1.02347e-05
ssa17	59106929	3.95679	7.59635e-05	0.0316698
ssa17	59106949	4.12659	3.68176e-05	0.0205394
ssa17	59107024	4.32453	1.52854e-05	0.0119769
ssa17	59119166	3.89867	9.67232e-05	0.0364992
ssa17	59128579	4.01966	5.82819e-05	0.0270246
ssa17	59128596	4.05638	4.98398e-05	0.0246293
ssa17	59135990	4.91403	8.92219e-07	0.00187936
ssa17	59135992	5.17153	2.32186e-07	0.000758823
ssa17	59136000	3.85439	0.000116018	0.0405406
ssa17	59153293	5.33799	9.39812e-08	0.000407847
ssa17	59153304	4.7115	2.45903e-06	0.00370413
ssa17	59153312	5.39266	6.94227e-08	0.000331358
ssa17	59153319	5.6735	1.39906e-08	0.000109216
ssa17	59153348	5.03438	4.7941e-07	0.00123352
ssa17	59153350	5.54077	3.01145e-08	0.000185301
ssa17	59195714	4.3253	1.52328e-05	0.0119478
ssa17	59196400	4.34544	1.38997e-05	0.0113041
ssa17	59235147	4.08642	4.38073e-05	0.022788
ssa17	59239523	4.21279	2.52237e-05	0.0163386
ssa17	59239547	3.79868	0.000145469	0.0462628
ssa17	59240666	4.00961	6.08201e-05	0.0277435
ssa17	59306865	3.92849	8.54812e-05	0.0339634
ssa17	59404395	3.80703	0.000140645	0.0453457
ssa17	59510971	3.83304	0.000126567	0.0426791
ssa17	59535121	-4.09991	4.13302e-05	0.0220155
ssa17	59609413	3.95458	7.66704e-05	0.0318443
ssa17	59627802	-3.95987	7.49891e-05	0.0314276
ssa17	59631635	-4.86973	1.11751e-06	0.00217732
ssa17	59632683	-4.09326	4.25342e-05	0.0224047
ssa17	59632704	-5.10081	3.382e-07	0.000978784
ssa17	59632707	-5.27687	1.3141e-07	0.000512343
ssa17	59656791	3.79131	0.000149852	0.0470768
ssa17	59656912	4.9474	7.52099e-07	0.00167124
ssa17	59656942	5.80766	6.33511e-09	6.31334e-05
ssa17	59656952	4.56588	4.97408e-06	0.00585872
ssa17	59658465	-4.2484	2.15306e-05	0.0148076
ssa17	59674066	4.69629	2.64931e-06	0.00387744
ssa17	59717612	4.36435	1.27502e-05	0.0106963
ssa17	59756982	4.08744	4.36155e-05	0.0227303
ssa17	59883063	4.43774	9.09089e-06	0.00862798
ssa17	59883086	4.19423	2.73803e-05	0.0171737
ssa17	59892512	3.77234	0.000161725	0.0491974
ssa17	59931343	4.08167	4.47137e-05	0.0230672
ssa17	59948861	3.85755	0.000114528	0.0402441
ssa17	59950475	4.25183	2.12034e-05	0.0146737
ssa17	59989855	4.44552	8.76805e-06	0.00843385
ssa17	60004410	4.25454	2.09483e-05	0.0145619
ssa17	60039079	-4.28665	1.81388e-05	0.0133188
ssa17	60039134	-4.45551	8.36931e-06	0.00818467
ssa17	60039180	-4.52168	6.13498e-06	0.00670092
ssa17	60042767	4.35609	1.32408e-05	0.0109565
ssa17	60061614	4.27876	1.87941e-05	0.0136291
ssa17	60074177	4.06864	4.72874e-05	0.0238608
ssa17	60119285	4.24174	2.21793e-05	0.015076
ssa17	60119307	4.41263	1.02124e-05	0.00927993
ssa17	60132839	-3.9904	6.59622e-05	0.0291261
ssa17	60132880	-4.35405	1.33646e-05	0.0110219
ssa17	60143800	4.06306	4.84333e-05	0.0242021
ssa17	60156740	-4.57094	4.85536e-06	0.00577443
ssa17	60158203	3.79453	0.000147922	0.0467239
ssa17	60188917	4.6364	3.5453e-06	0.00469139
ssa17	60194498	4.52446	6.05493e-06	0.00664353
ssa17	60197192	4.81409	1.4787e-06	0.0026385
ssa17	60197195	4.11356	3.89607e-05	0.0212367
ssa17	60197216	3.82304	0.000131816	0.0436719
ssa17	60218270	-4.13896	3.48885e-05	0.0198977
ssa17	60227593	3.86149	0.000112699	0.039893
ssa17	60250726	3.90359	9.47746e-05	0.0360751
ssa17	60253464	3.88954	0.000100434	0.0373124
ssa17	60316740	4.00666	6.15846e-05	0.027961
ssa17	60348633	4.35141	1.35263e-05	0.0111081
ssa17	60352191	4.09886	4.15195e-05	0.0220691
ssa17	60376131	4.15187	3.2977e-05	0.019214
ssa17	60377665	4.19763	2.69726e-05	0.0170174
ssa17	60409422	3.97724	6.97197e-05	0.0300954
ssa17	60419435	4.47383	7.68306e-06	0.00775974
ssa17	60427418	5.16634	2.38722e-07	0.000773178
ssa17	60446809	3.9163	8.99178e-05	0.0349816
ssa17	60452113	4.51449	6.34699e-06	0.00685576
ssa17	60485915	4.101	4.11368e-05	0.021955
ssa17	60520590	3.86456	0.000111292	0.0395901
ssa17	60547171	3.98457	6.76024e-05	0.0295455
ssa17	60601412	5.05292	4.35101e-07	0.00115295
ssa17	60601425	4.66689	3.05791e-06	0.00426067
ssa17	60637303	4.08367	4.43292e-05	0.0229511
ssa17	60673994	4.65259	3.27791e-06	0.00446231
ssa17	60693363	4.53021	5.89264e-06	0.00652928
ssa17	60756332	4.10618	4.02264e-05	0.0216623
ssa17	60796662	3.94244	8.06562e-05	0.0328073
ssa17	60831953	-3.77359	0.000160913	0.0490634
ssa17	60833359	4.15948	3.18979e-05	0.0188265
ssa17	60833433	4.25044	2.13353e-05	0.0147236
ssa17	60845423	4.01812	5.86651e-05	0.0271279
ssa17	60850738	4.07829	4.5369e-05	0.0232682
ssa17	60856418	3.80987	0.000139038	0.0450468
ssa17	60907219	3.76668	0.00016543	0.0498438
ssa17	60911245	3.98947	6.62198e-05	0.029189
ssa17	60921897	4.64512	3.39885e-06	0.00456454
ssa17	60923094	3.8771	0.000105711	0.0384275
ssa17	60940281	3.82545	0.000130532	0.0434336
ssa17	60966844	4.35996	1.30089e-05	0.0108366
ssa17	60977130	3.87143	0.0001082	0.0389587
ssa17	61008698	3.90736	9.3309e-05	0.035733
ssa17	61008806	3.99013	6.60357e-05	0.029142
ssa17	61008845	3.80113	0.000144037	0.0459958
ssa17	61053113	3.89845	9.68101e-05	0.0365205
ssa17	61110617	4.16719	3.08374e-05	0.0184452
ssa17	61162916	3.76987	0.000163333	0.0494788
ssa17	61164291	4.1798	2.91767e-05	0.0178505
ssa17	61164355	5.50633	3.66398e-08	0.000212127
ssa17	61164360	5.32293	1.02107e-07	0.000430805
ssa17	61164369	5.12567	2.96483e-07	0.000895447
ssa17	61178611	5.13608	2.80526e-07	0.000863698
ssa17	61197052	3.89065	9.99766e-05	0.0372162
ssa17	61254457	3.88639	0.000101747	0.0376002
ssa17	61261146	4.34924	1.36611e-05	0.011177
ssa17	61266357	-3.81451	0.000136455	0.0445622
ssa17	61328284	4.0527	5.06307e-05	0.0248517
ssa17	61403086	3.9802	6.88573e-05	0.0298635
ssa17	61532730	3.88171	0.000103727	0.0380246
ssa17	61535737	4.38363	1.1672e-05	0.0101204
ssa17	61783659	6.18519	6.20292e-10	1.17411e-05
ssa17	61806526	4.57814	4.69119e-06	0.00564397
ssa17	61920093	3.99332	6.51541e-05	0.0289031
ssa17	61920106	4.72138	2.34252e-06	0.00358849
ssa17	61923241	4.33707	1.44392e-05	0.0115689
ssa17	61923276	4.07315	4.63823e-05	0.0235853
ssa17	61929145	4.53389	5.79062e-06	0.00645884
ssa17	61929299	3.82317	0.000131747	0.0436609
ssa17	61951233	4.44596	8.74994e-06	0.00842154
ssa17	62045294	4.1603	3.17824e-05	0.0187938
ssa17	62045296	3.79584	0.000147144	0.0465745
ssa17	62173652	5.25553	1.47599e-07	0.000555268
ssa17	62173675	4.65118	3.30043e-06	0.0044795
ssa17	62191955	3.79685	0.000146544	0.046461
ssa17	62316741	4.67294	2.96925e-06	0.00417543
ssa17	62419906	-4.08802	4.35068e-05	0.0226979
ssa17	62450645	-4.2499	2.13866e-05	0.0147462
ssa17	62587641	4.29584	1.74033e-05	0.0129837
ssa17	62587684	3.86728	0.000110058	0.0393287
ssa17	62587884	4.21533	2.49417e-05	0.0162272
ssa17	62814292	3.83675	0.000124675	0.0423152
ssa17	62837543	3.86806	0.000109704	0.0392664
ssa17	62872272	-4.07165	4.66804e-05	0.0236797
ssa17	62904371	4.00826	6.1169e-05	0.0278362
ssa17	62920472	6.05316	1.42032e-09	2.11338e-05
ssa17	62920482	3.81366	0.000136926	0.0446444
ssa17	62920918	3.85443	0.000115999	0.040538
ssa17	62994004	3.83161	0.000127308	0.0428215
ssa17	62994225	4.18159	2.89474e-05	0.0177586
ssa17	62994307	3.83632	0.000124894	0.0423588
ssa17	63002146	4.15728	3.22057e-05	0.0189387
ssa17	63003163	4.04452	5.24296e-05	0.0253647
ssa17	63015362	4.24687	2.16776e-05	0.0148665
ssa17	63015399	4.56068	5.0988e-06	0.00595229
ssa17	63015433	4.20682	2.5899e-05	0.0166098
ssa17	63095578	4.00699	6.14968e-05	0.0279373
ssa17	63211056	3.86985	0.000108903	0.0391014
ssa17	63257411	4.16121	3.16566e-05	0.018747
ssa17	63337602	3.77479	0.000160143	0.0489357
ssa17	63337604	4.17448	2.98673e-05	0.018107
ssa17	63337616	3.95079	7.7893e-05	0.0321382
ssa17	63346620	3.88198	0.00010361	0.0380022
ssa17	63347689	-4.27071	1.94849e-05	0.0139341
ssa17	63401565	-3.88682	0.000101566	0.0375575
ssa17	63428210	-3.95181	7.75635e-05	0.032066
ssa17	63459424	3.8483	0.00011894	0.0411358
ssa17	63459476	4.33778	1.43928e-05	0.011546
ssa17	63459498	4.50275	6.70799e-06	0.00710178
ssa17	63467174	4.28712	1.81008e-05	0.0133028
ssa17	63467181	4.49953	6.81025e-06	0.00717828
ssa17	63503801	4.56026	5.10911e-06	0.0059593
ssa17	63542644	4.14864	3.3446e-05	0.019376
ssa17	63596220	5.26311	1.41641e-07	0.000539261
ssa17	63792705	5.3427	9.15744e-08	0.00040014
ssa17	63792748	3.92079	8.82599e-05	0.0346174
ssa17	63866662	4.46701	7.93206e-06	0.00791917
ssa17	63877603	-4.10839	3.9843e-05	0.0215304
ssa17	63988574	5.16751	2.37228e-07	0.000770406
ssa17	64004442	-4.63372	3.59148e-06	0.00473142
ssa17	64028521	3.82936	0.000128477	0.043051
ssa17	64045164	4.59777	4.27047e-06	0.00530491
ssa17	64051404	4.35696	1.31879e-05	0.0109313
ssa17	64196879	3.8825	0.000103389	0.0379536
ssa17	64211720	3.89733	9.72576e-05	0.0366248
ssa17	64221477	3.94171	8.09031e-05	0.0328661
ssa17	64221484	4.48112	7.42515e-06	0.00758912
ssa17	64223513	3.86002	0.000113379	0.040026
ssa17	64223621	4.06675	4.76731e-05	0.0239828
ssa17	64223901	4.25876	2.05567e-05	0.0143915
ssa17	64243455	4.24623	2.17394e-05	0.0148907
ssa17	64253047	4.33473	1.45941e-05	0.0116325
ssa17	64275706	4.19295	2.75354e-05	0.0172276
ssa17	64361640	6.10523	1.02651e-09	1.68122e-05
ssa17	64406380	3.94963	7.82713e-05	0.0322268
ssa17	64406391	4.3656	1.26772e-05	0.0106591
ssa17	64409921	4.06758	4.75037e-05	0.0239265
ssa17	64410151	4.09498	4.22213e-05	0.0223057
ssa17	64573270	3.81808	0.000134493	0.0441965
ssa17	64597049	4.10433	4.05486e-05	0.0217693
ssa17	64599761	-3.90759	9.32205e-05	0.0357147
ssa17	64600413	4.15502	3.25255e-05	0.0190511
ssa17	64618417	4.36275	1.2844e-05	0.0107459
ssa17	64618433	4.75597	1.97499e-06	0.0032065
ssa17	64648306	4.7816	1.73906e-06	0.00293737
ssa17	64648312	5.28496	1.25734e-07	0.000496935
ssa17	64648329	3.85615	0.000115185	0.0403716
ssa17	64648336	4.16156	3.16088e-05	0.0187326
ssa17	64657426	4.13312	3.57866e-05	0.0202018
ssa17	64657597	4.21836	2.46086e-05	0.0160947
ssa17	64757579	4.58647	4.50799e-06	0.00550111
ssa17	64757665	4.07472	4.60688e-05	0.023484
ssa17	64762714	4.51954	6.19734e-06	0.0067464
ssa17	64762736	4.46002	8.19533e-06	0.00807998
ssa17	64791079	4.2688	1.9653e-05	0.0140054
ssa17	64791099	4.40507	1.05749e-05	0.00949841
ssa17	64791280	4.84722	1.25203e-06	0.00235653
ssa17	64791352	3.84518	0.000120465	0.0414435
ssa17	64794178	4.08376	4.43123e-05	0.022949
ssa17	64794200	4.07296	4.64185e-05	0.0235973
ssa17	64794355	3.97273	7.10537e-05	0.0304361
ssa17	64800184	4.09529	4.21649e-05	0.0222852
ssa17	64822792	3.92012	8.85056e-05	0.0346611
ssa17	64849830	4.00084	6.31176e-05	0.0283618
ssa17	64958081	4.19524	2.72579e-05	0.0171258
ssa17	65054393	3.94407	8.01087e-05	0.0326593
ssa17	65059582	4.83785	1.31253e-06	0.00243552
ssa17	65059593	3.94554	7.96205e-05	0.0325529
ssa17	65180806	3.86787	0.000109792	0.0392826
ssa17	65294970	4.42285	9.74076e-06	0.00901142
ssa17	65334361	3.83354	0.000126315	0.0426354
ssa17	65339247	4.65222	3.28388e-06	0.00446713
ssa17	65361519	-4.12207	3.75484e-05	0.0207899
ssa17	65369815	4.31804	1.57422e-05	0.0121915
ssa17	65372487	3.97675	6.98636e-05	0.030122
ssa17	65453107	4.04785	5.16898e-05	0.0251647
ssa17	65453138	4.30946	1.63652e-05	0.0124862
ssa17	65561881	4.91929	8.68585e-07	0.00184662
ssa17	65569367	3.93557	8.29985e-05	0.0333871
ssa17	65569424	4.24412	2.19452e-05	0.0149823
ssa17	65595480	4.18353	2.87023e-05	0.017669
ssa17	65595684	3.93108	8.45651e-05	0.0337451
ssa17	65600491	4.82678	1.38757e-06	0.00252491
ssa17	65600690	4.06423	4.81908e-05	0.0241339
ssa17	65657761	4.41675	1.00196e-05	0.00916508
ssa17	65657774	5.27933	1.29654e-07	0.000507839
ssa17	65657793	3.85901	0.000113849	0.0401127
ssa17	65657809	4.14576	3.38689e-05	0.0195266
ssa17	65669292	3.83692	0.000124587	0.0422972
ssa17	65699522	5.901	3.61308e-09	4.22798e-05
ssa17	65699552	5.9362	2.91706e-09	3.60823e-05
ssa17	65699693	4.33002	1.49096e-05	0.011789
ssa17	65704703	3.86697	0.000110195	0.0393588
ssa17	65704908	4.30107	1.69973e-05	0.0127881
ssa17	65747827	3.85796	0.000114339	0.0402029
ssa17	65747837	4.10283	4.08126e-05	0.0218513
ssa17	65747915	3.8356	0.000125256	0.0424294
ssa17	65748920	3.82763	0.000129385	0.0432248
ssa17	65764966	4.11489	3.87369e-05	0.0211757
ssa17	65956972	3.92639	8.62312e-05	0.0341368
ssa17	65983948	3.97799	6.94995e-05	0.0300351
ssa17	66033350	4.41063	1.03072e-05	0.00933763
ssa17	66490068	3.94142	8.10004e-05	0.0328914
ssa17	66519117	3.96917	7.2123e-05	0.0307085
ssa17	66519175	4.50373	6.67713e-06	0.0070815
ssa17	66519287	4.3086	1.64294e-05	0.0125138
ssa17	66519345	5.51977	3.39449e-08	0.000200739
ssa17	66584636	4.73478	2.19295e-06	0.00344059
ssa17	66706445	4.41802	9.96085e-06	0.00913197
ssa17	66718443	4.03915	5.3645e-05	0.0257124
ssa17	67013775	5.33685	9.45755e-08	0.000409655
ssa17	67093572	3.93377	8.36244e-05	0.0335364
ssa17	67280031	4.26626	1.98779e-05	0.014107
ssa17	67720897	4.21	2.55374e-05	0.0164628
ssa17	67720900	6.45793	1.06143e-10	3.38741e-06
ssa17	67720934	6.14486	8.0033e-10	1.40805e-05
ssa17	67720956	4.18399	2.86432e-05	0.0176492
ssa17	67752680	-4.46188	8.12435e-06	0.00804237
ssa17	67752683	-4.28997	1.78699e-05	0.0132022
ssa17	67779709	4.47448	7.65986e-06	0.00774559
ssa17	67785513	4.29761	1.72649e-05	0.012919
ssa17	67844866	3.96039	7.48286e-05	0.0313886
ssa17	67845075	4.26773	1.97471e-05	0.014045
ssa17	67845138	3.91323	9.10683e-05	0.0352299
ssa17	67845742	4.31041	1.62951e-05	0.0124575
ssa17	67848369	4.55245	5.30243e-06	0.0061046
ssa17	67997186	4.02726	5.64315e-05	0.0265058
ssa17	67997286	4.43186	9.34218e-06	0.00877896
ssa17	68036977	-4.16095	3.16921e-05	0.0187627
ssa17	68067487	4.88139	1.0534e-06	0.00209161
ssa17	68112680	4.99156	5.98937e-07	0.00143508
ssa17	68149986	3.91017	9.22297e-05	0.0354978
ssa17	68215401	4.20376	2.62523e-05	0.0167441
ssa17	68227146	4.16389	3.12871e-05	0.0186102
ssa17	68233390	3.8299	0.000128196	0.0429921
ssa17	68234196	4.12214	3.75361e-05	0.0207859
ssa17	68234247	4.5663	4.96413e-06	0.00585379
ssa17	68234407	3.99878	6.36698e-05	0.0285023
ssa17	68234444	3.80699	0.000140667	0.0453504
ssa17	68244531	3.94278	8.05437e-05	0.0327791
ssa17	68244875	4.41538	1.00831e-05	0.00920185
ssa17	68245326	6.39594	1.59568e-10	4.53324e-06
ssa17	68245337	4.77485	1.79842e-06	0.00300261
ssa17	68245345	4.85612	1.19711e-06	0.00228313
ssa17	68245466	3.87346	0.000107302	0.0387748
ssa17	68285892	-4.54998	5.365e-06	0.00615068
ssa17	68309282	5.67161	1.41458e-08	0.000110186
ssa17	68309304	4.32856	1.50088e-05	0.0118398
ssa17	68323085	3.84979	0.000118221	0.0409951
ssa17	68441144	-3.9484	7.86759e-05	0.0323247
ssa17	68459430	3.95821	7.55145e-05	0.0315589
ssa17	68568059	6.18989	6.02051e-10	1.15635e-05
ssa17	68568075	4.43573	9.17593e-06	0.00867391
ssa17	68642104	5.99536	2.03038e-09	2.78133e-05
ssa17	68642165	4.65667	3.2137e-06	0.00441184
ssa17	68642174	4.34235	1.40964e-05	0.0113983
ssa17	68642240	3.89614	9.7737e-05	0.0367282
ssa17	68642248	4.1222	3.75275e-05	0.0207833
ssa17	68813722	3.96795	7.24949e-05	0.0308029
ssa17	68813880	4.53584	5.73734e-06	0.00641917
ssa17	68814879	3.81473	0.000136329	0.0445422
ssa17	68851244	-4.37045	1.23989e-05	0.0105128
ssa17	68851919	4.21049	2.54815e-05	0.0164405
ssa17	68880507	4.72052	2.35237e-06	0.00359793
ssa17	68887641	4.19465	2.73293e-05	0.0171533
ssa17	68895450	4.19874	2.68406e-05	0.0169674
ssa17	68963179	3.81694	0.000135116	0.0443092
ssa17	69155242	3.9987	6.36914e-05	0.028507
ssa17	69163373	4.15765	3.21545e-05	0.0189181
ssa17	69198606	3.80797	0.000140114	0.0452474
ssa17	69213826	4.79984	1.58789e-06	0.00276431
ssa17	69219529	4.23185	2.31773e-05	0.0155019
ssa17	69219533	4.25657	2.0759e-05	0.0144867
ssa17	69316028	4.13112	3.61002e-05	0.0203019
ssa17	69345167	3.83181	0.000127204	0.0427966
ssa17	69345188	5.16875	2.3566e-07	0.000766687
ssa17	69345191	4.30819	1.64595e-05	0.0125288
ssa17	69362356	4.89026	1.00704e-06	0.00203267
ssa17	69362384	3.87641	0.000106007	0.0384988
ssa17	69363146	4.09337	4.25143e-05	0.0223981
ssa17	69372330	-4.22099	2.43232e-05	0.0159694
ssa17	69372346	-4.72978	2.24768e-06	0.00349555
ssa17	69377515	3.85085	0.000117707	0.040891
ssa17	69422703	3.91081	9.19874e-05	0.035443
ssa17	69448449	4.30251	1.68876e-05	0.0127373
ssa17	69448462	4.17177	3.02241e-05	0.0182344
ssa17	69449359	-4.00294	6.25613e-05	0.0282254
ssa17	69455540	4.06295	4.84555e-05	0.0242093
ssa17	69455772	3.81802	0.000134529	0.0442029
ssa17	69462401	4.46047	8.17808e-06	0.00807015
ssa17	69462413	4.0771	4.56013e-05	0.0233376
ssa17	69462421	3.93792	8.21925e-05	0.0331917
ssa17	69462619	3.82682	0.000129807	0.0432993
ssa17	69494240	4.6788	2.88562e-06	0.00409689
ssa17	69503436	4.63809	3.51641e-06	0.0046702
ssa17	69503439	4.29958	1.71124e-05	0.0128426
ssa17	69711637	3.76527	0.000166367	0.0499955
ssa17	69724319	4.45658	8.32768e-06	0.0081578
ssa17	69724327	4.33132	1.48215e-05	0.0117456
ssa17	69785380	3.96262	7.41319e-05	0.0312165
ssa17	69895450	3.89127	9.97212e-05	0.0371585
ssa17	70071987	5.00479	5.59244e-07	0.00136988
ssa17	70090419	3.85601	0.000115251	0.0403842
ssa17	70090724	4.53934	5.64302e-06	0.00635089
ssa17	70108790	-3.76771	0.000164753	0.0497213
ssa17	70153293	-3.86127	0.000112799	0.0399151
ssa17	70167228	3.80506	0.000141772	0.0455552
ssa17	70295234	5.13498	2.8218e-07	0.000866895
ssa17	70295302	4.02459	5.70753e-05	0.026685
ssa17	70375895	4.91413	8.91762e-07	0.00187905
ssa17	70375941	4.03371	5.49042e-05	0.0260784
ssa17	70410772	4.29313	1.76172e-05	0.0130842
ssa17	70410909	3.76889	0.000163974	0.0495838
ssa17	70471184	3.79646	0.000146776	0.0465021
ssa17	70489894	-4.21179	2.53355e-05	0.0163858
ssa17	70510806	3.95081	7.78871e-05	0.0321375
ssa17	70620461	4.5682	4.91936e-06	0.00582132
ssa17	70716043	4.30037	1.70509e-05	0.0128129
ssa17	70716079	4.08174	4.47005e-05	0.023066
ssa17	70716970	3.99203	6.55109e-05	0.029
ssa17	70783791	3.84139	0.00012234	0.0418308
ssa17	70783875	4.14569	3.38798e-05	0.0195302
ssa17	70783882	3.89485	9.82613e-05	0.0368494
ssa17	70816805	-3.86665	0.000110342	0.0393834
ssa17	70827063	4.50997	6.48357e-06	0.00694709
ssa17	70863873	4.09795	4.16821e-05	0.0221226
ssa17	71111501	5.43412	5.50675e-08	0.000282631
ssa17	71116462	3.77414	0.000160562	0.0490062
ssa17	71231494	3.84892	0.000118638	0.04108
ssa17	71295732	3.77993	0.000156876	0.0483502
ssa17	71362732	3.94842	7.86692e-05	0.0323235
ssa17	71372850	6.02775	1.66262e-09	2.37233e-05
ssa17	71372870	4.50617	6.60097e-06	0.00702435
ssa17	71386397	-4.65705	3.20773e-06	0.0044051
ssa17	71410180	3.87	0.000108837	0.0390872
ssa17	71433026	3.91469	9.0522e-05	0.0351108
ssa17	71509437	4.51941	6.20113e-06	0.00674887
ssa17	71510664	-3.7773	0.000158535	0.0486447
ssa17	71510785	-5.07901	3.79406e-07	0.00105519
ssa17	71538737	4.56529	4.98794e-06	0.00587095
ssa17	71562088	3.98808	6.6611e-05	0.0292933
ssa17	71562438	3.81183	0.000137942	0.0448419
ssa17	71562485	4.67158	2.9889e-06	0.00419486
ssa17	71569201	-3.88412	0.000102702	0.0378168
ssa17	71569236	-4.04471	5.2388e-05	0.0253528
ssa17	71574167	4.98092	6.32829e-07	0.00148834
ssa17	71710470	-5.24471	1.5653e-07	0.000577953
ssa17	71718305	4.27174	1.93957e-05	0.0138914
ssa17	71793446	4.26074	2.03751e-05	0.0143148
ssa17	71811014	3.9902	6.60162e-05	0.0291397
ssa17	71811248	4.62764	3.69863e-06	0.00482879
ssa17	71828607	4.26317	2.01547e-05	0.0142218
ssa17	71828617	4.71174	2.45605e-06	0.00370161
ssa17	71835495	3.779	0.000157456	0.0484519
ssa17	71851465	4.16409	3.126e-05	0.0185996
ssa17	71851598	5.17125	2.32539e-07	0.000759652
ssa17	71861978	4.90989	9.11272e-07	0.00190607
ssa17	71861997	3.83452	0.00012581	0.0425404
ssa17	71863629	4.42735	9.5399e-06	0.00889091
ssa17	71993430	4.41446	1.01261e-05	0.0092289
ssa17	71993534	4.11428	3.88388e-05	0.0212026
ssa17	71993557	4.13488	3.55134e-05	0.0201094
ssa17	72039807	3.76638	0.000165631	0.0498819
ssa17	72045583	3.89837	9.68421e-05	0.0365272
ssa17	72061847	5.40201	6.5899e-08	0.00031887
ssa17	72080216	4.28396	1.83595e-05	0.0134136
ssa17	72095903	5.29203	1.20967e-07	0.000483365
ssa17	72102982	5.43552	5.46355e-08	0.00028104
ssa17	72103044	3.79465	0.000147851	0.0467103
ssa17	72103350	4.92596	8.39468e-07	0.00180285
ssa17	72109147	4.79166	1.65411e-06	0.00284022
ssa17	72112829	4.46246	8.10253e-06	0.00802901
ssa17	72124364	4.40326	1.06637e-05	0.00954946
ssa17	72124375	4.02816	5.62146e-05	0.0264454
ssa17	72169865	4.47884	7.50494e-06	0.0076431
ssa17	72180019	5.27323	1.34044e-07	0.000519662
ssa17	72331162	4.65705	3.20775e-06	0.0044051
ssa17	72331165	4.47648	7.58825e-06	0.00769796
ssa17	72331177	4.62734	3.70397e-06	0.00483427
ssa17	72413129	4.09861	4.15634e-05	0.0220827
ssa17	72425854	3.89977	9.62855e-05	0.0364015
ssa17	72492442	3.89426	9.85008e-05	0.0368928
ssa17	72533577	4.44288	8.87617e-06	0.00850303
ssa17	72533720	4.62067	3.82503e-06	0.0049319
ssa17	72533861	4.61767	3.88069e-06	0.00497961
ssa17	72534194	3.78253	0.000155245	0.0480601
ssa17	72600312	4.23185	2.31773e-05	0.0155019
ssa17	72976763	-3.83971	0.000123181	0.0420144
ssa17	73046015	4.57904	4.67122e-06	0.00562981
ssa17	73049181	4.3596	1.303e-05	0.0108469
ssa17	74008750	4.15083	3.31277e-05	0.0192637
ssa17	74008926	4.32011	1.5595e-05	0.0121265
ssa17	74217985	-3.92101	8.81777e-05	0.0345975
ssa17	74477522	4.89666	9.74771e-07	0.00198983
ssa17	74500901	-4.54103	5.59793e-06	0.00631416
ssa17	75093630	5.09496	3.48813e-07	0.000998201
ssa17	75291285	4.95938	7.07177e-07	0.00160387
ssa17	75296666	6.26954	3.62111e-10	8.11542e-06
ssa17	75296688	6.254	4.00075e-10	8.74446e-06
ssa17	75296797	5.74843	9.00763e-09	8.03836e-05
ssa17	75297226	4.0355	5.4485e-05	0.025962
ssa17	75314041	3.85109	0.000117593	0.0408673
ssa17	75314390	4.24312	2.20437e-05	0.0150249
ssa17	75333194	4.33278	1.47236e-05	0.0116992
ssa17	75333403	3.90425	9.45172e-05	0.0360187
ssa17	75333430	4.56128	5.08419e-06	0.00594069
ssa17	75333437	6.41947	1.3675e-10	4.05294e-06
ssa17	75333442	4.45008	8.58373e-06	0.00831774
ssa17	75333460	5.11313	3.16858e-07	0.000939088
ssa17	75333465	5.32982	9.83124e-08	0.000420104
ssa17	75333533	3.88406	0.000102725	0.0378195
ssa17	75355820	4.04007	5.34357e-05	0.025652
ssa17	75548273	4.32757	1.50762e-05	0.0118723
ssa17	75654479	3.95538	7.64116e-05	0.0317809
ssa17	75850757	5.55413	2.78997e-08	0.000175576
ssa17	75850777	4.36281	1.28405e-05	0.0107453
ssa17	75892946	-4.1129	3.90724e-05	0.0212734
ssa17	75928914	3.85656	0.000114993	0.0403354
ssa17	75976265	3.99891	6.36341e-05	0.0284945
ssa17	75995201	4.74801	2.0543e-06	0.0032952
ssa17	76008168	3.86103	0.000112909	0.0399371
ssa17	76046698	-5.04617	4.50755e-07	0.00118225
ssa17	76071497	4.27964	1.87196e-05	0.0135929
ssa17	76100206	3.85179	0.000117257	0.0408021
ssa17	76201379	3.95997	7.49587e-05	0.0314174
ssa17	76201420	4.08459	4.41552e-05	0.0229067
ssa17	76203317	5.18052	2.21266e-07	0.000735418
ssa17	76434554	4.9155	8.85565e-07	0.0018705
ssa17	76690706	4.29937	1.71287e-05	0.0128514
ssa17	76699135	-4.23522	2.28324e-05	0.0153566
ssa17	76795162	3.82719	0.000129617	0.0432665
ssa17	76983458	4.41118	1.0281e-05	0.00932222
ssa17	77010661	3.80007	0.000144655	0.0461048
ssa17	77115405	4.47259	7.72774e-06	0.00778689
ssa17	77231328	5.55033	2.85134e-08	0.000178177
ssa17	77231334	4.56414	5.01551e-06	0.0058922
ssa17	77284294	3.77892	0.000157509	0.0484627
ssa17	77284300	4.89096	1.00347e-06	0.00202851
ssa17	77284329	4.6204	3.82999e-06	0.00493603
ssa17	77625897	3.7921	0.00014938	0.046997
ssa17	77665711	3.77477	0.000160155	0.0489364
ssa17	77695510	4.10306	4.07718e-05	0.0218457
ssa17	77706292	4.16505	3.11282e-05	0.0185505
ssa17	77903048	4.53346	5.80258e-06	0.00646677
ssa17	77937745	-4.08169	4.47101e-05	0.0230662
ssa17	77947329	-5.26433	1.40701e-07	0.000536902
ssa17	77947368	-4.17259	3.01154e-05	0.0181918
ssa17	77998450	4.58848	4.46477e-06	0.0054696
ssa17	78040229	4.30115	1.69912e-05	0.0127858
ssa17	78040293	3.81943	0.000133763	0.0440548
ssa17	78040354	4.63964	3.49024e-06	0.00464579
ssa17	78042134	3.84177	0.000122152	0.0417853
ssa17	78208051	4.15841	3.20466e-05	0.0188794
ssa17	78304998	4.07466	4.6081e-05	0.0234881
ssa17	78538381	3.92196	8.78319e-05	0.0345227
ssa17	78752454	4.16855	3.06538e-05	0.0183804
ssa17	79073651	3.91748	8.94789e-05	0.0348836
ssa17	79163087	4.09509	4.22013e-05	0.0223003
ssa17	79163121	4.05304	5.05561e-05	0.0248348
ssa17	79185742	4.21305	2.51945e-05	0.0163272
ssa17	79229296	-4.20798	2.5766e-05	0.0165604
ssa17	79330303	3.79383	0.000148343	0.0468037
ssa17	79662708	4.00334	6.24534e-05	0.0281971
ssa17	79887385	4.85742	1.18923e-06	0.00227341
ssa17	79887880	4.42079	9.83426e-06	0.00906135
ssa17	79960602	3.85471	0.000115865	0.0405075
ssa17	79960653	4.47656	7.58569e-06	0.00769664
ssa17	79960716	4.81581	1.46603e-06	0.00262381
ssa17	79960772	3.99847	6.37539e-05	0.0285284
ssa17	79977266	3.78317	0.000154844	0.0479822
ssa17	80029338	4.1161	3.85342e-05	0.0211089
ssa17	80048789	4.02056	5.80596e-05	0.0269653
ssa17	80116738	3.83178	0.000127222	0.0428005
ssa17	80140192	3.84593	0.000120094	0.0413713
ssa17	80172159	4.21608	2.48583e-05	0.0161979
ssa17	80182311	4.62202	3.80028e-06	0.00491071
ssa17	80227239	3.82527	0.000130629	0.0434519
ssa17	80517397	4.14374	3.4168e-05	0.0196222
ssa17	80517641	4.5354	5.74944e-06	0.0064276
ssa17	80580005	4.03472	5.46672e-05	0.0260166
ssa17	80580024	5.29412	1.19593e-07	0.000479463
ssa17	80732940	-3.89336	9.88655e-05	0.0369781
ssa17	81007066	4.66332	3.11155e-06	0.00431483
ssa17	81479632	4.06435	4.81658e-05	0.0241272
ssa17	81480456	4.06001	4.90705e-05	0.0244013
ssa17	81519037	4.10284	4.08111e-05	0.0218513
ssa17	81987080	3.85093	0.000117672	0.0408847
ssa17	82089980	3.91566	9.01571e-05	0.0350323
ssa17	82254413	3.95479	7.66018e-05	0.0318267
ssa17	82443812	4.17381	2.99553e-05	0.0181394
ssa17	82443871	4.1103	3.95151e-05	0.0214206
ssa17	82449382	5.11661	3.11075e-07	0.000926278
ssa17	82454267	3.95437	7.67379e-05	0.0318587
ssa17	82454332	5.07416	3.89204e-07	0.00107244
ssa17	82454793	4.46759	7.91058e-06	0.00790519
ssa17	82460027	3.88368	0.000102886	0.0378535
ssa18	342505	3.93898	8.18272e-05	0.0331026
ssa18	1018429	3.78408	0.000154278	0.0478743
ssa18	1102534	4.71915	2.36828e-06	0.0036132
ssa18	1109553	4.0395	5.35656e-05	0.0256928
ssa18	1133366	4.67728	2.90712e-06	0.00411843
ssa18	1140475	5.32954	9.84615e-08	0.000420175
ssa18	1142156	4.56725	4.94164e-06	0.00583676
ssa18	1152172	4.53494	5.762e-06	0.00643833
ssa18	1178769	3.77446	0.000160352	0.0489741
ssa18	1179089	3.95129	7.77312e-05	0.0321008
ssa18	1186325	4.81522	1.47041e-06	0.00262848
ssa18	1207150	4.74429	2.09238e-06	0.00333688
ssa18	1207181	4.03434	5.47558e-05	0.0260445
ssa18	1215245	3.79141	0.000149796	0.0470697
ssa18	1217078	5.10305	3.3423e-07	0.000971912
ssa18	1218441	3.8436	0.000121243	0.0415973
ssa18	1218644	7.26255	3.79866e-13	4.86722e-08
ssa18	1231923	3.80655	0.00014092	0.0453975
ssa18	1234151	4.98249	6.27722e-07	0.00148263
ssa18	1234566	4.87843	1.06931e-06	0.00211016
ssa18	1234810	9.34333	9.33532e-21	1.18417e-13
ssa18	1234934	5.30375	1.13449e-07	0.000461624
ssa18	1235829	5.0896	3.58815e-07	0.00101653
ssa18	1236268	3.80564	0.000141438	0.045496
ssa18	1237938	4.42893	9.47036e-06	0.0088517
ssa18	1241183	4.59427	4.34257e-06	0.00536759
ssa18	1241191	4.16698	3.08659e-05	0.0184583
ssa18	1258291	4.45104	8.54563e-06	0.00829253
ssa18	1283186	4.56563	4.97992e-06	0.00586436
ssa18	1406165	4.13817	3.50089e-05	0.0199384
ssa18	1459902	4.00294	6.25599e-05	0.0282254
ssa18	1556009	4.12051	3.78039e-05	0.0208822
ssa18	1646840	4.05437	5.02698e-05	0.0247512
ssa18	1646983	4.58505	4.53878e-06	0.0055269
ssa18	1646996	4.36081	1.2958e-05	0.0108078
ssa18	1683589	4.32245	1.54304e-05	0.0120529
ssa18	1767974	4.52898	5.92693e-06	0.00655155
ssa18	1819718	-4.68577	2.78907e-06	0.00400508
ssa18	1822686	4.11832	3.81641e-05	0.0209905
ssa18	1822738	5.35776	8.42583e-08	0.000378472
ssa18	1822746	5.44236	5.25795e-08	0.000273907
ssa18	1822798	4.90571	9.30891e-07	0.00193159
ssa18	1822925	4.33094	1.48476e-05	0.0117591
ssa18	1853332	4.08924	4.32792e-05	0.0226337
ssa18	1874258	4.06506	4.80191e-05	0.0240833
ssa18	1902124	3.89618	9.7722e-05	0.0367258
ssa18	1960739	4.09326	4.2535e-05	0.0224047
ssa18	1960804	4.19906	2.68029e-05	0.0169534
ssa18	1976649	3.966	7.30902e-05	0.0309443
ssa18	2010997	5.37898	7.4908e-08	0.000347994
ssa18	2043926	4.93807	7.88984e-07	0.00172763
ssa18	2136954	3.97549	7.02335e-05	0.0302185
ssa18	2194508	4.51594	6.30358e-06	0.00682456
ssa18	2253980	4.10749	3.99988e-05	0.0215837
ssa18	2300316	3.80932	0.000139347	0.045097
ssa18	2330079	4.03886	5.37119e-05	0.0257309
ssa18	2407759	3.87544	0.000106433	0.0385849
ssa18	2484029	3.86421	0.000111449	0.0396287
ssa18	2526203	3.89478	9.82882e-05	0.0368556
ssa18	2568082	4.06161	4.87356e-05	0.0242909
ssa18	2578519	4.63924	3.49688e-06	0.00465137
ssa18	2689900	4.49888	6.8314e-06	0.00719101
ssa18	2715035	3.79317	0.000148739	0.0468778
ssa18	2735383	4.64381	3.42041e-06	0.00458301
ssa18	2740248	3.96533	7.32935e-05	0.0310014
ssa18	2749670	4.3542	1.33554e-05	0.011018
ssa18	2796640	4.0289	5.60387e-05	0.0264055
ssa18	2818115	4.36233	1.28684e-05	0.0107592
ssa18	2818835	4.82262	1.41681e-06	0.00256122
ssa18	2850988	4.11327	3.90085e-05	0.02125
ssa18	2876397	3.85091	0.000117679	0.0408853
ssa18	2953161	4.28629	1.81679e-05	0.0133316
ssa18	2953976	4.20032	2.66532e-05	0.0168962
ssa18	2984976	3.92029	8.84409e-05	0.0346512
ssa18	2985704	4.60983	4.02994e-06	0.00510911
ssa18	2985817	4.11454	3.87946e-05	0.0211905
ssa18	3088664	-4.13574	3.53816e-05	0.020059
ssa18	3139305	4.28007	1.86838e-05	0.0135751
ssa18	3139619	3.81163	0.000138053	0.0448634
ssa18	3139672	3.94344	8.03205e-05	0.0327211
ssa18	3188399	5.19963	1.99684e-07	0.00068357
ssa18	3207537	4.43981	9.00369e-06	0.00857983
ssa18	3218310	4.17559	2.97212e-05	0.0180563
ssa18	3253412	3.93854	8.19788e-05	0.0331386
ssa18	3352394	4.32964	1.49352e-05	0.0118023
ssa18	3360219	4.99669	5.83229e-07	0.00141092
ssa18	3360236	5.92132	3.19358e-09	3.86731e-05
ssa18	3360296	4.21321	2.51772e-05	0.01632
ssa18	3360314	5.56012	2.69587e-08	0.00017124
ssa18	3379862	4.56708	4.94568e-06	0.00584017
ssa18	3398508	4.52735	5.97294e-06	0.00658535
ssa18	3398657	4.12574	3.69542e-05	0.0205837
ssa18	3496275	5.01825	5.21445e-07	0.00130733
ssa18	3504377	4.6244	3.75678e-06	0.00487673
ssa18	3560340	-3.90802	9.30556e-05	0.0356734
ssa18	3633192	3.8491	0.000118554	0.0410645
ssa18	3693833	3.87297	0.000107517	0.0388209
ssa18	3707273	3.77692	0.000158782	0.0486919
ssa18	3768062	5.42717	5.72553e-08	0.000290278
ssa18	3768311	4.88781	1.01966e-06	0.00205012
ssa18	3768348	4.33022	1.48959e-05	0.0117813
ssa18	3768407	4.25494	2.09101e-05	0.0145493
ssa18	3809386	3.95883	7.5319e-05	0.0315145
ssa18	3873953	5.25691	1.46496e-07	0.000552483
ssa18	3874144	4.54549	5.48085e-06	0.00623196
ssa18	3890612	4.27484	1.91277e-05	0.0137754
ssa18	3890733	3.92492	8.67575e-05	0.0342618
ssa18	3890919	4.07169	4.66727e-05	0.0236781
ssa18	3919808	3.94174	8.0892e-05	0.0328655
ssa18	4014396	3.86756	0.000109929	0.0393053
ssa18	4101102	4.28491	1.82816e-05	0.0133818
ssa18	4110276	5.22566	1.73535e-07	0.000621154
ssa18	4159618	4.11754	3.82943e-05	0.0210316
ssa18	4220732	3.97806	6.94799e-05	0.0300307
ssa18	4360278	4.21871	2.45706e-05	0.0160769
ssa18	4388527	4.24243	2.21113e-05	0.0150487
ssa18	4410398	4.22106	2.43151e-05	0.0159665
ssa18	4410524	4.13273	3.58487e-05	0.0202222
ssa18	4447340	3.98212	6.83026e-05	0.0297326
ssa18	4451796	3.99755	6.4001e-05	0.0285996
ssa18	4502108	3.96921	7.21101e-05	0.0307065
ssa18	4520963	4.16539	3.10825e-05	0.0185359
ssa18	4543895	5.14715	2.64467e-07	0.000829352
ssa18	4543912	4.89821	9.67148e-07	0.00197847
ssa18	4628476	3.92551	8.65463e-05	0.0342103
ssa18	4649370	4.02673	5.6559e-05	0.0265413
ssa18	4656947	-4.76803	1.86038e-06	0.00307355
ssa18	4687125	3.95355	7.69995e-05	0.0319287
ssa18	4709817	4.55813	5.16115e-06	0.00600148
ssa18	4807587	-4.14048	3.46579e-05	0.0198126
ssa18	4808369	3.79477	0.000147781	0.0466982
ssa18	4927215	3.81376	0.000136868	0.0446301
ssa18	4958999	-4.11272	3.91023e-05	0.0212845
ssa18	4959016	-4.07607	4.58042e-05	0.0234018
ssa18	5022238	4.53204	5.84166e-06	0.00649407
ssa18	5044977	-4.17003	3.04558e-05	0.0183148
ssa18	5051409	3.83805	0.000124014	0.0421942
ssa18	5093613	4.03663	5.4224e-05	0.0258923
ssa18	5104661	4.19129	2.77375e-05	0.0173016
ssa18	5120700	3.78759	0.000152118	0.0474989
ssa18	5170756	3.78006	0.000156791	0.0483322
ssa18	5201639	3.96431	7.36095e-05	0.0310889
ssa18	5205536	4.32818	1.50343e-05	0.011853
ssa18	5239717	4.07703	4.56143e-05	0.0233419
ssa18	5280456	4.55151	5.32634e-06	0.00612269
ssa18	5280488	4.63683	3.53799e-06	0.00468635
ssa18	5280612	4.12728	3.67082e-05	0.0205015
ssa18	5313911	4.33107	1.48388e-05	0.011755
ssa18	5354777	5.33949	9.32093e-08	0.000405399
ssa18	5354805	4.09494	4.22281e-05	0.0223074
ssa18	5355037	3.91115	9.1856e-05	0.0354109
ssa18	5359880	-5.13354	2.84338e-07	0.000870887
ssa18	5402399	4.17193	3.02028e-05	0.0182251
ssa18	5656592	3.88065	0.000104178	0.0381146
ssa18	5677987	3.89167	9.95578e-05	0.0371231
ssa18	5694994	6.53742	6.25876e-11	2.27809e-06
ssa18	5695001	5.25362	1.49135e-07	0.000558342
ssa18	5695155	4.24434	2.19239e-05	0.0149714
ssa18	5696156	3.85952	0.000113609	0.040068
ssa18	5703608	3.94586	7.95149e-05	0.0325287
ssa18	5863761	4.00404	6.2269e-05	0.0281449
ssa18	5881292	5.03025	4.89838e-07	0.00125132
ssa18	5905385	-3.79949	0.000144995	0.0461686
ssa18	5931390	-3.87752	0.000105529	0.0383871
ssa18	5949787	-4.5885	4.46443e-06	0.00546944
ssa18	5973044	5.42336	5.84891e-08	0.000294795
ssa18	5976573	4.13135	3.60646e-05	0.0202921
ssa18	5995936	4.00563	6.18524e-05	0.0280289
ssa18	5995964	4.16605	3.09918e-05	0.0185075
ssa18	6000780	5.70433	1.16804e-08	9.64609e-05
ssa18	6114986	5.76608	8.11362e-09	7.46609e-05
ssa18	6120336	4.65905	3.17677e-06	0.00437486
ssa18	6120418	4.14479	3.40123e-05	0.0195784
ssa18	6237000	4.21487	2.4992e-05	0.0162474
ssa18	6249630	3.92853	8.54677e-05	0.033962
ssa18	6257559	4.1594	3.1908e-05	0.0188287
ssa18	6291680	5.15851	2.48927e-07	0.00079466
ssa18	6291688	4.5311	5.86786e-06	0.00651065
ssa18	6306736	4.47116	7.77973e-06	0.00782002
ssa18	6325059	4.13626	3.53015e-05	0.0200335
ssa18	6325069	5.36721	7.99628e-08	0.000364928
ssa18	6380141	4.27472	1.91381e-05	0.0137783
ssa18	6380207	3.7712	0.000162466	0.0493243
ssa18	6380292	3.92175	8.79075e-05	0.0345413
ssa18	6415480	3.79649	0.00014676	0.0464993
ssa18	6415564	4.18476	2.85461e-05	0.0176095
ssa18	6415572	4.22527	2.38653e-05	0.0157835
ssa18	6415614	4.52667	5.9921e-06	0.0066
ssa18	6470924	4.21082	2.54447e-05	0.0164293
ssa18	6490778	3.99234	6.54252e-05	0.0289754
ssa18	6642874	4.90133	9.51922e-07	0.00195788
ssa18	6661611	-3.81389	0.000136795	0.0446177
ssa18	6778146	5.34417	9.08331e-08	0.000398411
ssa18	6805389	4.58554	4.52821e-06	0.0055172
ssa18	6830472	3.8063	0.00014106	0.0454257
ssa18	6837502	4.09262	4.26524e-05	0.0224395
ssa18	6845310	4.77425	1.80379e-06	0.00300869
ssa18	6845369	4.13385	3.56732e-05	0.0201673
ssa18	6846490	3.95224	7.74242e-05	0.0320319
ssa18	6846523	4.03231	5.5231e-05	0.0261773
ssa18	6854656	4.61135	4.00065e-06	0.00508213
ssa18	6903917	4.02991	5.57975e-05	0.0263357
ssa18	6908988	3.88891	0.000100695	0.0373626
ssa18	6929905	4.08197	4.46548e-05	0.0230502
ssa18	6933581	5.22069	1.7826e-07	0.000633388
ssa18	6956216	4.11244	3.91498e-05	0.0212981
ssa18	7003124	4.38921	1.13763e-05	0.00994325
ssa18	7057278	4.19005	2.78887e-05	0.0173665
ssa18	7067177	3.80952	0.000139237	0.0450767
ssa18	7128167	4.06431	4.81748e-05	0.024129
ssa18	7330670	4.61344	3.9606e-06	0.00504523
ssa18	7412333	4.34455	1.39563e-05	0.0113262
ssa18	7413773	3.84751	0.000119325	0.0412103
ssa18	7437993	3.77729	0.000158545	0.0486452
ssa18	7464443	-4.27211	1.93634e-05	0.0138772
ssa18	7503942	4.70108	2.58791e-06	0.00382224
ssa18	7693257	5.15661	2.51465e-07	0.000799707
ssa18	7762168	3.9157	9.01419e-05	0.0350284
ssa18	7769739	4.15629	3.23457e-05	0.0189893
ssa18	7769762	3.9899	6.61e-05	0.029156
ssa18	7780805	4.33923	1.42981e-05	0.0114988
ssa18	7790320	3.83974	0.000123164	0.0420104
ssa18	7790477	4.08919	4.32883e-05	0.0226345
ssa18	7844071	5.24417	1.56984e-07	0.000578366
ssa18	7856339	3.86952	0.000109051	0.0391299
ssa18	7857169	3.95057	7.79659e-05	0.0321566
ssa18	7904919	3.7728	0.000161429	0.049153
ssa18	7918373	4.01335	5.98634e-05	0.0274667
ssa18	7918375	6.16568	7.01799e-10	1.27905e-05
ssa18	7919145	4.04075	5.32815e-05	0.0256083
ssa18	7919634	3.7763	0.000159173	0.0487551
ssa18	7921388	3.88644	0.000101725	0.0375953
ssa18	7935838	-4.68552	2.79244e-06	0.0040075
ssa18	7935936	-4.00875	6.10402e-05	0.027803
ssa18	7947265	3.94513	7.97573e-05	0.0325817
ssa18	7947337	4.43454	9.22701e-06	0.00870792
ssa18	7978294	-3.87755	0.000105514	0.0383857
ssa18	7978308	-3.86346	0.000111793	0.0396956
ssa18	7986198	-5.14184	2.72061e-07	0.000846464
ssa18	7999450	4.38425	1.16387e-05	0.0101056
ssa18	8018558	4.76665	1.87312e-06	0.00308875
ssa18	8065690	-3.82824	0.000129065	0.0431654
ssa18	8067929	4.33803	1.43769e-05	0.0115386
ssa18	8068382	3.76898	0.000163917	0.049576
ssa18	8077864	3.9901	6.60465e-05	0.029142
ssa18	8092637	-4.60861	4.05363e-06	0.00512904
ssa18	8110776	4.79086	1.66069e-06	0.00284843
ssa18	8110805	4.90057	9.55606e-07	0.00196271
ssa18	8110813	4.44705	8.7059e-06	0.00839552
ssa18	8110963	3.78481	0.000153829	0.047793
ssa18	8137236	3.81599	0.000135639	0.0444089
ssa18	8153708	-4.05177	5.08309e-05	0.0249058
ssa18	8153741	-4.00459	6.21261e-05	0.0281064
ssa18	8162165	3.86033	0.000113235	0.0399983
ssa18	8162276	4.59271	4.37521e-06	0.00539604
ssa18	8162289	4.97054	6.67656e-07	0.00154476
ssa18	8162293	5.44747	5.10907e-08	0.000268633
ssa18	8162302	4.14338	3.42222e-05	0.0196432
ssa18	8162305	5.6945	1.2373e-08	0.000100512
ssa18	8162326	4.96399	6.90611e-07	0.00157986
ssa18	8162337	6.11245	9.8112e-10	1.62387e-05
ssa18	8162417	4.99137	5.99536e-07	0.00143586
ssa18	8162428	5.92182	3.18406e-09	3.86026e-05
ssa18	8162441	5.31093	1.09069e-07	0.000449709
ssa18	8162532	4.33657	1.44724e-05	0.0115798
ssa18	8162562	5.72875	1.01176e-08	8.73821e-05
ssa18	8162704	5.56227	2.66292e-08	0.000170127
ssa18	8162707	5.62492	1.85591e-08	0.00013308
ssa18	8162712	5.89936	3.64917e-09	4.25843e-05
ssa18	8162823	6.56949	5.04893e-11	1.98589e-06
ssa18	8162966	4.26373	2.01045e-05	0.0142012
ssa18	8163077	3.76587	0.000165968	0.0499297
ssa18	8163189	5.89864	3.66507e-09	4.26913e-05
ssa18	8165346	4.51204	6.42072e-06	0.00690466
ssa18	8171335	-4.3067	1.6571e-05	0.0125843
ssa18	8171666	-4.01689	5.89716e-05	0.0272106
ssa18	8292545	4.09232	4.27088e-05	0.0224559
ssa18	8315438	-5.61945	1.91571e-08	0.000135456
ssa18	8319728	4.24348	2.20077e-05	0.0150101
ssa18	8369786	4.12521	3.70391e-05	0.0206145
ssa18	8376298	3.88748	0.000101291	0.0375026
ssa18	8387797	3.96223	7.4252e-05	0.0312521
ssa18	8451879	3.93286	8.39421e-05	0.0336056
ssa18	8581862	4.97174	6.63541e-07	0.0015386
ssa18	8612785	4.62809	3.69053e-06	0.00482058
ssa18	8612891	3.932	8.42434e-05	0.0336683
ssa18	8632967	3.79663	0.000146678	0.0464851
ssa18	8650612	4.46506	8.00479e-06	0.0079669
ssa18	8694161	4.44513	8.78367e-06	0.00844532
ssa18	8694174	4.81944	1.43965e-06	0.00259031
ssa18	8700600	3.87163	0.000108112	0.0389403
ssa18	8730431	3.87357	0.000107251	0.038762
ssa18	8730440	4.37929	1.19065e-05	0.0102403
ssa18	8746533	-3.85363	0.000116381	0.0406212
ssa18	8753735	5.58011	2.4036e-08	0.00015773
ssa18	8875130	4.59859	4.2537e-06	0.00529384
ssa18	8884986	3.78609	0.000153037	0.047657
ssa18	8893214	4.00281	6.25943e-05	0.0282347
ssa18	8921235	4.16157	3.16061e-05	0.0187326
ssa18	8921447	3.7821	0.000155509	0.0480996
ssa18	8956583	-4.16843	3.06708e-05	0.0183876
ssa18	8966849	5.35084	8.7547e-08	0.000388271
ssa18	9081182	5.35747	8.43935e-08	0.000378743
ssa18	9087727	4.29401	1.75471e-05	0.0130528
ssa18	9129051	4.08262	4.45313e-05	0.0230152
ssa18	9129234	4.53722	5.70003e-06	0.00639039
ssa18	9129252	5.26894	1.37215e-07	0.000528642
ssa18	9148399	4.9009	9.53998e-07	0.00196118
ssa18	9150674	3.78075	0.000156356	0.0482577
ssa18	9150681	3.95342	7.70434e-05	0.0319392
ssa18	9150687	4.03164	5.53896e-05	0.0262197
ssa18	9150690	4.02796	5.62619e-05	0.0264578
ssa18	9171203	4.16794	3.07359e-05	0.0184088
ssa18	9351720	7.60468	2.85604e-14	7.17654e-09
ssa18	9351722	5.27242	1.34639e-07	0.00052125
ssa18	9351760	5.55893	2.71437e-08	0.00017203
ssa18	9351782	4.12047	3.78106e-05	0.0208828
ssa18	9351801	4.56507	4.99322e-06	0.00587444
ssa18	9388280	3.91196	9.15498e-05	0.035339
ssa18	9388439	3.94912	7.84403e-05	0.0322666
ssa18	9398435	4.09993	4.13281e-05	0.0220155
ssa18	9441710	4.22842	2.35341e-05	0.0156477
ssa18	9441725	5.17782	2.24495e-07	0.000742551
ssa18	9441728	4.57558	4.74892e-06	0.00569181
ssa18	9465236	4.45206	8.50504e-06	0.00826674
ssa18	9472573	3.81245	0.000137595	0.0447765
ssa18	9473136	4.08494	4.40891e-05	0.0228864
ssa18	9500353	4.6068	4.08907e-06	0.00515752
ssa18	9514872	-5.09097	3.56241e-07	0.0010115
ssa18	9521904	5.26042	1.43727e-07	0.000545117
ssa18	9573787	4.8938	9.89055e-07	0.00201058
ssa18	9592460	-4.03172	5.53712e-05	0.0262152
ssa18	9642153	4.20892	2.56595e-05	0.0165189
ssa18	9642802	-4.49795	6.86125e-06	0.00721047
ssa18	9642811	-3.8692	0.000109193	0.0391595
ssa18	9648455	4.45309	8.4645e-06	0.00823839
ssa18	9723259	3.83376	0.0001262	0.0426117
ssa18	9808412	3.8035	0.000142664	0.045742
ssa18	9809032	5.59026	2.26725e-08	0.000151527
ssa18	9809108	4.80138	1.57579e-06	0.00274947
ssa18	9809292	4.95905	7.0837e-07	0.001606
ssa18	9809294	4.08485	4.4106e-05	0.0228914
ssa18	9811077	4.13914	3.48617e-05	0.0198901
ssa18	9825741	4.36987	1.24319e-05	0.0105328
ssa18	9825748	3.94634	7.93562e-05	0.0324874
ssa18	9831249	3.76702	0.000165206	0.0498071
ssa18	9847077	4.08899	4.33247e-05	0.0226441
ssa18	9918575	5.46057	4.74618e-08	0.000255625
ssa18	9918596	5.74082	9.42179e-09	8.29668e-05
ssa18	9929191	4.14903	3.33888e-05	0.0193535
ssa18	9955131	4.01146	6.03439e-05	0.0276058
ssa18	9997050	3.86311	0.000111953	0.039726
ssa18	9997074	4.08455	4.41627e-05	0.0229077
ssa18	9998056	4.0638	4.82808e-05	0.0241582
ssa18	10009177	6.37144	1.87267e-10	5.07035e-06
ssa18	10009234	3.95002	7.81438e-05	0.0321968
ssa18	10055863	3.91047	9.21171e-05	0.0354744
ssa18	10055891	3.9963	6.43406e-05	0.0286903
ssa18	10063871	-4.18041	2.9098e-05	0.0178196
ssa18	10100155	4.11579	3.85861e-05	0.0211247
ssa18	10141831	4.16199	3.15486e-05	0.0187119
ssa18	10144456	4.06236	4.85796e-05	0.0242465
ssa18	10452983	3.98845	6.65077e-05	0.0292687
ssa18	10458619	5.05576	4.28685e-07	0.00114144
ssa18	10458621	5.25242	1.50117e-07	0.000560803
ssa18	10461119	4.89321	9.92033e-07	0.00201486
ssa18	10461141	5.09127	3.55669e-07	0.00101078
ssa18	10502886	3.81851	0.00013426	0.0441593
ssa18	10510178	-3.78551	0.000153392	0.0477134
ssa18	10522060	3.90992	9.23254e-05	0.0355137
ssa18	10529063	-4.50637	6.59452e-06	0.00702075
ssa18	10529065	-4.06055	4.89562e-05	0.0243669
ssa18	10562750	4.1217	3.76088e-05	0.0208129
ssa18	10607041	4.07578	4.58599e-05	0.0234189
ssa18	10631647	4.32296	1.53949e-05	0.0120329
ssa18	10631658	4.63061	3.64588e-06	0.0047806
ssa18	10691697	4.10233	4.09017e-05	0.021882
ssa18	10718981	3.79383	0.000148344	0.0468037
ssa18	10720261	-3.79099	0.000150049	0.0471189
ssa18	10783764	3.88586	0.000101968	0.0376538
ssa18	10784344	4.47933	7.48791e-06	0.00763315
ssa18	10831597	3.83739	0.000124351	0.0422572
ssa18	10861408	-5.12285	3.00955e-07	0.000904637
ssa18	10875961	4.27824	1.8838e-05	0.0136426
ssa18	10903764	3.78486	0.000153794	0.0477858
ssa18	10965127	-4.19029	2.78599e-05	0.0173541
ssa18	10969370	4.21791	2.46574e-05	0.0161163
ssa18	11065677	-4.03461	5.46928e-05	0.026025
ssa18	11105893	-3.82204	0.000132351	0.0437748
ssa18	11125346	3.85607	0.000115226	0.0403785
ssa18	11132236	-4.09197	4.2772e-05	0.0224763
ssa18	11161875	4.4472	8.69964e-06	0.00839315
ssa18	11161877	3.79792	0.000145913	0.0463521
ssa18	11161884	4.39875	1.08876e-05	0.0096711
ssa18	11161887	3.94977	7.82253e-05	0.0322162
ssa18	11183782	3.95519	7.64735e-05	0.031796
ssa18	11183790	4.10685	4.01092e-05	0.0216253
ssa18	11206656	4.17295	3.0068e-05	0.0181778
ssa18	11248894	4.08079	4.4882e-05	0.0231173
ssa18	11267691	4.27387	1.92111e-05	0.0138135
ssa18	11267745	4.1779	2.94218e-05	0.0179417
ssa18	11267769	3.81058	0.000138644	0.0449728
ssa18	11267776	5.77376	7.75228e-09	7.22701e-05
ssa18	11267798	5.95272	2.63723e-09	3.34529e-05
ssa18	11267806	5.98541	2.15842e-09	2.90496e-05
ssa18	11267812	6.53071	6.54596e-11	2.35559e-06
ssa18	11267974	4.1443	3.40857e-05	0.019598
ssa18	11267981	4.95847	7.10489e-07	0.0016075
ssa18	11375147	3.98728	6.68351e-05	0.0293502
ssa18	11375238	4.49329	7.01321e-06	0.00731672
ssa18	11375251	3.91973	8.86469e-05	0.034687
ssa18	11375649	3.7809	0.000156261	0.0482396
ssa18	11397456	-3.84328	0.000121402	0.0416325
ssa18	11445346	5.68076	1.34101e-08	0.00010621
ssa18	11446144	3.84406	0.000121013	0.0415458
ssa18	11446261	4.69634	2.64861e-06	0.00387723
ssa18	11446302	4.59518	4.32381e-06	0.00535405
ssa18	11446372	4.0044	6.21742e-05	0.0281171
ssa18	11446378	4.51546	6.31796e-06	0.00683551
ssa18	11446380	4.25468	2.09352e-05	0.014559
ssa18	11446407	6.98574	2.83351e-12	2.20947e-07
ssa18	11446410	6.77146	1.27486e-11	7.04637e-07
ssa18	11465110	3.83953	0.000123268	0.0420331
ssa18	11465446	3.82866	0.000128843	0.0431238
ssa18	11465485	4.69631	2.64899e-06	0.00387723
ssa18	11467711	-4.61462	3.93819e-06	0.0050262
ssa18	11566261	4.33061	1.48694e-05	0.0117687
ssa18	11633941	-3.82689	0.000129774	0.0432905
ssa18	11651182	-4.33726	1.44273e-05	0.0115641
ssa18	11718115	4.81503	1.47176e-06	0.00263
ssa18	11718799	4.21942	2.44929e-05	0.0160438
ssa18	11718801	4.8992	9.62256e-07	0.00197248
ssa18	11825172	4.28602	1.81901e-05	0.0133402
ssa18	11895915	6.33575	2.36187e-10	5.93854e-06
ssa18	11900494	4.54689	5.44449e-06	0.00620313
ssa18	11934777	4.00422	6.22229e-05	0.0281333
ssa18	11968593	3.91458	9.0563e-05	0.0351192
ssa18	11988368	3.77932	0.000157256	0.0484168
ssa18	11988573	4.38744	1.14695e-05	0.0099989
ssa18	11992940	6.09716	1.07972e-09	1.74251e-05
ssa18	12003705	4.00759	6.13408e-05	0.0278914
ssa18	12004017	4.45054	8.56543e-06	0.00830582
ssa18	12020781	3.82008	0.000133407	0.0439882
ssa18	12047557	4.14237	3.43731e-05	0.0197012
ssa18	12059104	3.82551	0.000130503	0.0434276
ssa18	12108288	4.33444	1.4613e-05	0.0116397
ssa18	12134024	4.17944	2.92228e-05	0.0178622
ssa18	12160235	3.85489	0.000115782	0.0404902
ssa18	12184424	-3.84488	0.000120613	0.0414729
ssa18	12246696	4.02575	5.67946e-05	0.0266028
ssa18	12285766	4.03137	5.54526e-05	0.0262424
ssa18	12286158	4.29444	1.75134e-05	0.0130349
ssa18	12290035	4.60972	4.03221e-06	0.00511122
ssa18	12290040	4.21447	2.50361e-05	0.0162649
ssa18	12290058	4.98706	6.13047e-07	0.00145826
ssa18	12290418	4.25336	2.1059e-05	0.0146134
ssa18	12298021	4.0543	5.02845e-05	0.0247546
ssa18	12303615	4.11422	3.88494e-05	0.0212048
ssa18	12344104	4.65228	3.28287e-06	0.00446711
ssa18	12352264	4.85464	1.20606e-06	0.00229498
ssa18	12364485	-4.22914	2.34591e-05	0.0156175
ssa18	12369292	-4.23368	2.29894e-05	0.0154235
ssa18	12380173	3.93966	8.15977e-05	0.0330412
ssa18	12381967	4.17668	2.95801e-05	0.018
ssa18	12387364	3.7715	0.000162271	0.0492909
ssa18	12388393	-3.81133	0.000138222	0.0448992
ssa18	12394599	3.87727	0.000105635	0.0384103
ssa18	12413542	4.49697	6.89293e-06	0.00723296
ssa18	12413616	3.9621	7.42929e-05	0.0312646
ssa18	12416025	5.21819	1.80677e-07	0.000639023
ssa18	12433430	3.97449	7.05289e-05	0.0302998
ssa18	12446101	-4.09791	4.16905e-05	0.0221248
ssa18	12455627	3.77404	0.000160624	0.0490142
ssa18	12460262	4.39886	1.08823e-05	0.00966703
ssa18	12460303	4.40324	1.06648e-05	0.00955004
ssa18	12471012	-3.98307	6.8031e-05	0.0296598
ssa18	12559182	3.91435	9.0648e-05	0.0351348
ssa18	12715585	4.1859	2.84044e-05	0.0175515
ssa18	12722201	3.877	0.000105752	0.038434
ssa18	12752159	-4.01421	5.96446e-05	0.027405
ssa18	12753134	-3.83592	0.000125097	0.0423972
ssa18	12771543	-4.12283	3.74239e-05	0.0207487
ssa18	12771738	-3.87997	0.000104468	0.038165
ssa18	12780416	4.07377	4.6259e-05	0.0235398
ssa18	12804916	4.69665	2.64469e-06	0.00387384
ssa18	12804919	4.07925	4.51808e-05	0.0232141
ssa18	12840853	6.45508	1.08162e-10	3.43434e-06
ssa18	12840862	4.53867	5.66109e-06	0.00636445
ssa18	12844270	4.57873	4.67813e-06	0.00563412
ssa18	12944730	4.70554	2.53198e-06	0.00377058
ssa18	12944763	4.94707	7.53405e-07	0.00167367
ssa18	12967839	-3.81377	0.000136865	0.0446297
ssa18	13027590	4.33621	1.44962e-05	0.0115908
ssa18	13037444	6.10301	1.0409e-09	1.69603e-05
ssa18	13037570	4.80663	1.53494e-06	0.00270367
ssa18	13037573	4.88853	1.01593e-06	0.00204472
ssa18	13037575	4.88201	1.05008e-06	0.00208798
ssa18	13037587	5.36443	8.12032e-08	0.000368905
ssa18	13057942	4.2561	2.08022e-05	0.0145025
ssa18	13078028	-4.39175	1.12444e-05	0.00986977
ssa18	13097791	4.33674	1.44614e-05	0.0115778
ssa18	13117165	4.04114	5.31913e-05	0.0255862
ssa18	13117203	3.90882	9.2749e-05	0.035608
ssa18	13126019	-3.84852	0.000118835	0.0411172
ssa18	13186499	4.47124	7.77663e-06	0.00781771
ssa18	13302627	4.07206	4.65983e-05	0.0236527
ssa18	13315271	4.08651	4.37909e-05	0.0227833
ssa18	13315452	3.88513	0.000102275	0.0377267
ssa18	13358162	4.3042	1.67594e-05	0.0126753
ssa18	13463465	3.82822	0.000129076	0.0431677
ssa18	13543537	4.65022	3.31582e-06	0.00449246
ssa18	13543587	4.53055	5.8829e-06	0.00652191
ssa18	13543737	4.33973	1.42657e-05	0.0114814
ssa18	13620115	-4.8711	1.10981e-06	0.00216811
ssa18	13661000	-3.98759	6.67491e-05	0.0293311
ssa18	13667201	4.43576	9.17488e-06	0.00867347
ssa18	13696539	-3.78207	0.000155527	0.0481044
ssa18	13711789	4.57089	4.85646e-06	0.00577488
ssa18	13711908	3.87082	0.000108469	0.0390115
ssa18	13790140	4.05218	5.07421e-05	0.0248841
ssa18	13790154	4.9318	8.14747e-07	0.00176531
ssa18	13790991	4.22667	2.37174e-05	0.0157238
ssa18	13791141	4.23255	2.3106e-05	0.0154771
ssa18	13829378	4.08306	4.44474e-05	0.0229896
ssa18	13829486	3.78446	0.000154042	0.0478359
ssa18	13829565	3.95733	7.57909e-05	0.0316259
ssa18	13829587	3.88487	0.000102386	0.0377478
ssa18	13945010	-3.77606	0.000159332	0.048783
ssa18	13960531	-3.9523	7.74052e-05	0.0320251
ssa18	13961498	4.17491	2.98102e-05	0.018085
ssa18	13961505	4.77157	1.82793e-06	0.00303638
ssa18	13975455	4.16929	3.05551e-05	0.0183477
ssa18	13975481	3.96372	7.37893e-05	0.0311312
ssa18	13975646	4.51047	6.46854e-06	0.00693714
ssa18	13978868	3.97371	7.07622e-05	0.0303588
ssa18	13978891	4.33671	1.4463e-05	0.0115778
ssa18	13978904	5.04275	4.58896e-07	0.00119553
ssa18	13979084	4.4585	8.25338e-06	0.00811636
ssa18	13979138	4.2932	1.76119e-05	0.0130807
ssa18	14042642	4.18734	2.82247e-05	0.0174873
ssa18	14070612	3.95266	7.72857e-05	0.0319924
ssa18	14084862	3.83018	0.00012805	0.0429673
ssa18	14090246	3.84618	0.000119976	0.0413468
ssa18	14104016	3.97618	7.00313e-05	0.0301668
ssa18	14104028	4.29336	1.75986e-05	0.0130733
ssa18	14146749	4.52124	6.1477e-06	0.00671165
ssa18	14157152	6.07052	1.27496e-09	1.96748e-05
ssa18	14157250	4.87461	1.09023e-06	0.00213929
ssa18	14157258	4.68455	2.80575e-06	0.00402184
ssa18	14157575	3.9706	7.16914e-05	0.030592
ssa18	14158405	4.1894	2.79691e-05	0.0173952
ssa18	14169931	5.1119	3.18936e-07	0.00094261
ssa18	14264194	4.37587	1.20947e-05	0.0103449
ssa18	14323047	4.04189	5.30212e-05	0.0255398
ssa18	14371690	4.53132	5.8617e-06	0.00650666
ssa18	14371694	5.02589	5.011e-07	0.00127064
ssa18	14371698	5.73595	9.69654e-09	8.47978e-05
ssa18	14401113	4.55422	5.25814e-06	0.00607301
ssa18	14405889	4.02046	5.80858e-05	0.0269721
ssa18	14410441	3.98551	6.73361e-05	0.0294758
ssa18	14423104	3.80572	0.000141391	0.0454874
ssa18	14528029	-3.80355	0.000142638	0.0457385
ssa18	14547221	4.5487	5.39785e-06	0.00617201
ssa18	14566235	4.13193	3.59728e-05	0.0202642
ssa18	14591875	3.86026	0.000113266	0.0400029
ssa18	14591921	3.80228	0.000143372	0.0458654
ssa18	14662544	-3.88893	0.000100688	0.0373616
ssa18	14663295	-3.92946	8.51362e-05	0.0338752
ssa18	14667989	4.54764	5.42509e-06	0.00619045
ssa18	14692262	4.82749	1.38261e-06	0.00252059
ssa18	14692609	4.26171	2.02873e-05	0.0142765
ssa18	14699560	4.09909	4.14782e-05	0.0220576
ssa18	14727795	4.06637	4.7752e-05	0.0240072
ssa18	14742284	-4.51354	6.37559e-06	0.00687465
ssa18	14753245	-5.00337	5.63368e-07	0.00137672
ssa18	14753296	-4.10534	4.0372e-05	0.0217102
ssa18	14765373	3.8498	0.000118214	0.0409945
ssa18	14786183	3.80029	0.000144527	0.0460796
ssa18	14810412	4.54205	5.57106e-06	0.00629596
ssa18	14829106	-3.87079	0.000108485	0.0390146
ssa18	14832204	4.0698	4.70531e-05	0.0237921
ssa18	14832234	4.28776	1.80486e-05	0.0132829
ssa18	14832261	3.9892	6.62969e-05	0.0292129
ssa18	14832752	4.03006	5.57629e-05	0.0263277
ssa18	14884213	4.34602	1.38631e-05	0.0112834
ssa18	14891865	3.78539	0.000153465	0.0477285
ssa18	14915782	3.84089	0.000122588	0.0418879
ssa18	14940724	4.5256	6.02244e-06	0.00662085
ssa18	14963293	4.4277	9.52448e-06	0.00888455
ssa18	14965176	3.99512	6.46608e-05	0.0287719
ssa18	15006160	4.6192	3.85231e-06	0.0049551
ssa18	15006253	5.58124	2.3881e-08	0.00015706
ssa18	15006304	3.80385	0.000142465	0.0457049
ssa18	15059278	4.27065	1.949e-05	0.0139352
ssa18	15059329	4.1693	3.05543e-05	0.0183477
ssa18	15059474	3.89434	9.8467e-05	0.0368872
ssa18	15059913	5.52731	3.25178e-08	0.000195351
ssa18	15059938	3.81	0.000138969	0.0450343
ssa18	15062811	3.92034	8.84237e-05	0.0346485
ssa18	15062834	5.11043	3.21427e-07	0.000947318
ssa18	15062917	7.17304	7.33493e-13	8.09066e-08
ssa18	15256998	3.86029	0.000113252	0.0400012
ssa18	15283011	4.09757	4.17513e-05	0.0221427
ssa18	15283074	4.45214	8.50204e-06	0.0082651
ssa18	15283126	4.28693	1.81161e-05	0.0133094
ssa18	15422150	3.89902	9.65817e-05	0.0364664
ssa18	15441212	3.96061	7.47583e-05	0.0313751
ssa18	15459916	4.29543	1.74354e-05	0.0129993
ssa18	15470625	4.04836	5.15778e-05	0.0251357
ssa18	15504823	3.97255	7.11068e-05	0.0304517
ssa18	15505395	4.62597	3.72849e-06	0.00485528
ssa18	15609233	3.80978	0.000139093	0.0450559
ssa18	15678197	6.56023	5.37262e-11	2.05274e-06
ssa18	15678199	5.65001	1.60441e-08	0.000120282
ssa18	15678201	5.79618	6.78428e-09	6.6044e-05
ssa18	15678210	4.05664	4.97835e-05	0.0246144
ssa18	15790130	4.14564	3.38866e-05	0.0195323
ssa18	15790234	4.01455	5.95588e-05	0.0273832
ssa18	15790368	4.92667	8.36433e-07	0.00179779
ssa18	15792171	4.68266	2.83174e-06	0.00404484
ssa18	15896811	4.04907	5.14207e-05	0.0250914
ssa18	15897512	4.31919	1.566e-05	0.0121547
ssa18	15980402	4.05579	4.99657e-05	0.0246642
ssa18	15980466	3.96984	7.19204e-05	0.0306506
ssa18	15983695	3.92934	8.51791e-05	0.0338896
ssa18	16034018	-3.86675	0.000110297	0.0393757
ssa18	16034036	-4.80159	1.57408e-06	0.00274687
ssa18	16043222	3.86326	0.000111886	0.0397122
ssa18	16076137	4.64725	3.36395e-06	0.00453484
ssa18	16076372	4.97163	6.63924e-07	0.00153893
ssa18	16077857	3.85779	0.000114416	0.0402196
ssa18	16135711	4.01423	5.96406e-05	0.0274038
ssa18	16135979	3.82275	0.000131971	0.0436997
ssa18	16135987	4.11081	3.94274e-05	0.0214
ssa18	16145576	5.73167	9.94475e-09	8.61959e-05
ssa18	16255472	4.86286	1.15703e-06	0.00223248
ssa18	16261837	3.90942	9.25169e-05	0.0355553
ssa18	16367204	4.1734	3.00093e-05	0.0181579
ssa18	16506844	3.9143	9.06655e-05	0.0351369
ssa18	16521882	3.77976	0.000156982	0.0483646
ssa18	16521934	4.49802	6.85906e-06	0.00720877
ssa18	16533722	4.67186	2.98478e-06	0.00419146
ssa18	16534399	3.77843	0.00015782	0.0485118
ssa18	16561605	-4.31839	1.57168e-05	0.0121798
ssa18	16599383	4.23828	2.25237e-05	0.0152265
ssa18	16622679	4.1346	3.55576e-05	0.0201231
ssa18	16642141	3.93949	8.1654e-05	0.0330558
ssa18	16645391	4.73004	2.24477e-06	0.00349261
ssa18	16645501	4.31533	1.59365e-05	0.0122852
ssa18	16645522	4.29737	1.72834e-05	0.0129283
ssa18	16645524	3.84951	0.000118356	0.0410241
ssa18	16666716	-3.78918	0.000151148	0.047324
ssa18	16673024	3.77453	0.000160313	0.0489697
ssa18	16765200	3.80129	0.000143944	0.0459784
ssa18	16785444	5.44799	5.09434e-08	0.000268248
ssa18	16785514	8.25985	1.45857e-16	1.48014e-10
ssa18	16785565	5.04233	4.59886e-07	0.00119725
ssa18	16785651	3.99587	6.44576e-05	0.0287192
ssa18	16831900	3.79893	0.000145321	0.0462388
ssa18	16835451	3.78323	0.000154809	0.0479765
ssa18	16851330	4.32635	1.51601e-05	0.0119113
ssa18	16855234	3.81943	0.00013376	0.0440548
ssa18	16872900	3.78752	0.00015216	0.047509
ssa18	16918758	4.39506	1.10741e-05	0.00977105
ssa18	16934470	4.47321	7.7054e-06	0.00777425
ssa18	16941680	4.02772	5.63199e-05	0.0264761
ssa18	16965037	4.4223	9.7654e-06	0.00902631
ssa18	16969372	4.09221	4.27288e-05	0.0224606
ssa18	16969374	4.7057	2.52998e-06	0.00376915
ssa18	16969406	5.20967	1.89174e-07	0.000660191
ssa18	16969417	4.49512	6.95297e-06	0.00727522
ssa18	16969421	4.10296	4.07898e-05	0.0218465
ssa18	16969546	4.37585	1.20958e-05	0.0103451
ssa18	16992391	5.3599	8.32691e-08	0.000375636
ssa18	16992464	4.21054	2.54764e-05	0.0164393
ssa18	16999704	5.10572	3.29534e-07	0.000962601
ssa18	17103405	4.23866	2.24855e-05	0.0152104
ssa18	17117744	4.85029	1.2328e-06	0.00233141
ssa18	17117758	4.47942	7.48447e-06	0.0076321
ssa18	17117777	3.90234	9.52676e-05	0.0361813
ssa18	17117849	3.77933	0.000157248	0.0484155
ssa18	17129756	-3.99891	6.36338e-05	0.0284945
ssa18	17136555	3.78431	0.000154138	0.0478524
ssa18	17136829	5.58179	2.38053e-08	0.000156662
ssa18	17137026	4.59602	4.30643e-06	0.00533945
ssa18	17137283	4.68565	2.79072e-06	0.00400655
ssa18	17137314	3.8778	0.000105403	0.0383651
ssa18	17169006	-3.89645	9.76117e-05	0.0367054
ssa18	17192864	5.07297	3.91656e-07	0.00107686
ssa18	17209807	3.78283	0.000155052	0.0480209
ssa18	17271764	4.14463	3.40362e-05	0.0195851
ssa18	17278081	4.42291	9.73783e-06	0.00900967
ssa18	17284839	4.82624	1.39136e-06	0.00253017
ssa18	17291795	4.22603	2.37853e-05	0.0157532
ssa18	17291991	3.96645	7.29521e-05	0.0309101
ssa18	17305994	4.23421	2.29359e-05	0.0154009
ssa18	17363383	4.24628	2.1735e-05	0.0148892
ssa18	17372043	3.82768	0.000129357	0.0432211
ssa18	17373377	4.18017	2.91287e-05	0.0178309
ssa18	17390781	3.99516	6.46493e-05	0.0287687
ssa18	17390876	4.53255	5.8275e-06	0.00648514
ssa18	17426959	3.91782	8.93529e-05	0.034853
ssa18	17426966	4.16859	3.06493e-05	0.0183782
ssa18	17432190	4.31824	1.57279e-05	0.012184
ssa18	17432398	4.8188	1.44423e-06	0.00259653
ssa18	17451155	4.10457	4.05067e-05	0.0217532
ssa18	17451157	5.9506	2.67158e-09	3.37703e-05
ssa18	17471793	3.83192	0.000127149	0.0427854
ssa18	17483851	-4.64913	3.33339e-06	0.00450809
ssa18	17483912	-4.60132	4.19817e-06	0.00524765
ssa18	17515210	4.11111	3.93763e-05	0.0213824
ssa18	17515219	4.56433	5.0109e-06	0.00588787
ssa18	17521828	3.80349	0.000142671	0.0457424
ssa18	17608487	3.96431	7.36095e-05	0.0310889
ssa18	17608593	4.53921	5.64643e-06	0.00635416
ssa18	17608622	4.49999	6.79565e-06	0.00716735
ssa18	17608633	5.25282	1.4979e-07	0.000559829
ssa18	17608735	3.83007	0.000128106	0.0429755
ssa18	17635724	4.54598	5.46793e-06	0.00622089
ssa18	17644872	6.0244	1.69741e-09	2.41114e-05
ssa18	17681969	4.06229	4.8593e-05	0.0242505
ssa18	17682650	4.12001	3.78857e-05	0.0209064
ssa18	17710164	3.81298	0.000137299	0.0447169
ssa18	17728889	4.69715	2.63819e-06	0.00386855
ssa18	17779826	4.99515	5.87898e-07	0.00141792
ssa18	17839241	4.03099	5.55423e-05	0.026266
ssa18	17839288	4.15278	3.28456e-05	0.0191701
ssa18	17839306	3.8918	9.95036e-05	0.0371124
ssa18	17839333	4.98719	6.12626e-07	0.00145807
ssa18	17847815	-3.84516	0.000120472	0.0414447
ssa18	17897912	4.48622	7.24977e-06	0.00747552
ssa18	17897917	5.10481	3.31127e-07	0.000966362
ssa18	17898061	4.59997	4.22547e-06	0.00526988
ssa18	17898104	4.66081	3.14961e-06	0.00434927
ssa18	17898119	4.22595	2.37937e-05	0.0157571
ssa18	17898166	4.21281	2.52217e-05	0.0163382
ssa18	17898172	4.18836	2.80975e-05	0.017446
ssa18	17972791	3.79594	0.000147084	0.0465617
ssa18	18016403	3.78511	0.000153639	0.0477563
ssa18	18016409	4.38209	1.17546e-05	0.0101643
ssa18	18042041	4.09699	4.18554e-05	0.0221798
ssa18	18042236	4.14075	3.46172e-05	0.0197959
ssa18	18116864	4.54788	5.41898e-06	0.00618657
ssa18	18146068	-4.00839	6.11339e-05	0.0278262
ssa18	18220287	4.03741	5.40453e-05	0.025832
ssa18	18243881	4.0789	4.52484e-05	0.0232301
ssa18	18255950	4.24876	2.14959e-05	0.0147914
ssa18	18264573	4.0498	5.12624e-05	0.0250455
ssa18	18345118	4.00729	6.14205e-05	0.0279164
ssa18	18378108	3.83996	0.000123053	0.0419899
ssa18	18427480	5.41692	6.06354e-08	0.000301865
ssa18	18491948	3.96122	7.45673e-05	0.0313284
ssa18	18492027	4.46264	8.09552e-06	0.00802394
ssa18	18519401	-3.93093	8.46189e-05	0.0337585
ssa18	18574911	3.80512	0.000141734	0.0455497
ssa18	18670553	3.94233	8.06946e-05	0.0328173
ssa18	18714335	3.80863	0.000139738	0.0451733
ssa18	18735280	3.95007	7.81274e-05	0.0321947
ssa18	18775825	-4.166	3.09987e-05	0.0185085
ssa18	18779085	3.84916	0.000118522	0.0410582
ssa18	18825246	4.20631	2.59576e-05	0.0166318
ssa18	18832232	4.17425	2.98964e-05	0.0181161
ssa18	18833268	4.14985	3.32686e-05	0.0193138
ssa18	18843586	-3.96148	7.44863e-05	0.0313109
ssa18	18843669	4.13185	3.5986e-05	0.0202681
ssa18	18855857	3.92043	8.83899e-05	0.0346422
ssa18	18858154	4.44951	8.6065e-06	0.00833381
ssa18	18868719	3.90698	9.34574e-05	0.035769
ssa18	18879893	3.86806	0.000109707	0.0392667
ssa18	18882140	3.93738	8.23772e-05	0.0332329
ssa18	18912322	3.83735	0.000124371	0.0422586
ssa18	18916608	3.8574	0.000114597	0.0402545
ssa18	19257775	4.80782	1.52585e-06	0.00269365
ssa18	19276032	3.93387	8.35891e-05	0.0335283
ssa18	19304821	6.69012	2.22989e-11	1.11143e-06
ssa18	19320380	3.97663	6.98978e-05	0.0301292
ssa18	19320484	3.99418	6.49176e-05	0.0288401
ssa18	19339936	3.78058	0.000156464	0.0482701
ssa18	19345521	4.03346	5.49609e-05	0.0260956
ssa18	19348366	4.01981	5.82445e-05	0.0270176
ssa18	19348392	5.23328	1.66529e-07	0.000603455
ssa18	19348442	6.03861	1.55444e-09	2.25862e-05
ssa18	19360443	3.83564	0.000125237	0.042425
ssa18	19366377	4.00864	6.10685e-05	0.0278129
ssa18	19373836	4.32461	1.52805e-05	0.0119737
ssa18	19375281	3.9343	8.3439e-05	0.0334919
ssa18	19381579	3.95565	7.63279e-05	0.0317586
ssa18	19402148	4.60793	4.06688e-06	0.00514001
ssa18	19438690	4.42222	9.769e-06	0.00902827
ssa18	19443340	4.39533	1.10603e-05	0.00976312
ssa18	19443836	4.79521	1.62503e-06	0.00280704
ssa18	19464696	5.0738	3.89946e-07	0.00107367
ssa18	19465278	4.1596	3.18805e-05	0.0188233
ssa18	19465520	4.33671	1.44632e-05	0.0115778
ssa18	19474135	3.95734	7.57902e-05	0.0316259
ssa18	19474139	4.04318	5.27312e-05	0.0254532
ssa18	19475033	3.95167	7.76077e-05	0.032071
ssa18	19487590	3.91609	8.99984e-05	0.0350028
ssa18	19490217	4.03174	5.5366e-05	0.0262148
ssa18	19518331	4.25948	2.04906e-05	0.0143614
ssa18	19554339	4.38612	1.15392e-05	0.0100428
ssa18	19554383	4.4742	7.66979e-06	0.00775276
ssa18	19554418	5.51271	3.53351e-08	0.000206458
ssa18	19562623	3.79019	0.00015053	0.0472005
ssa18	19575207	4.28496	1.82771e-05	0.0133804
ssa18	19578431	4.78759	1.68793e-06	0.0028792
ssa18	19578579	4.93089	8.1856e-07	0.00177084
ssa18	19578594	4.16598	3.10023e-05	0.0185103
ssa18	19578622	3.90968	9.24194e-05	0.0355328
ssa18	19578869	5.08981	3.58424e-07	0.00101588
ssa18	19601618	3.91592	9.00593e-05	0.0350152
ssa18	19601641	4.02638	5.66429e-05	0.0265643
ssa18	19601644	4.60552	4.11434e-06	0.00517962
ssa18	19601660	4.16188	3.15643e-05	0.0187189
ssa18	19601674	3.92954	8.51092e-05	0.0338708
ssa18	19601737	5.18199	2.19534e-07	0.000731291
ssa18	19601754	4.60417	4.14122e-06	0.00520026
ssa18	19601779	4.7098	2.47966e-06	0.00372239
ssa18	19602042	3.83358	0.00012629	0.0426316
ssa18	19603203	4.41063	1.03072e-05	0.00933763
ssa18	19604071	5.80523	6.42775e-09	6.35999e-05
ssa18	19604203	4.4835	7.34287e-06	0.00753433
ssa18	19604251	4.41621	1.00448e-05	0.00917987
ssa18	19604269	5.64215	1.67939e-08	0.000124251
ssa18	19604302	6.40493	1.50441e-10	4.3569e-06
ssa18	19604307	6.46536	1.01058e-10	3.27017e-06
ssa18	19604311	6.60969	3.85135e-11	1.60703e-06
ssa18	19604314	4.82112	1.42756e-06	0.00257577
ssa18	19604377	5.27505	1.32722e-07	0.00051635
ssa18	19604428	4.72756	2.27236e-06	0.0035204
ssa18	19606553	4.02453	5.70888e-05	0.0266884
ssa18	19629563	4.45566	8.3635e-06	0.00818057
ssa18	19657024	3.85618	0.000115172	0.0403691
ssa18	19691227	4.27332	1.92586e-05	0.0138327
ssa18	19694550	4.49015	7.11729e-06	0.00738804
ssa18	19700235	4.46203	8.11877e-06	0.00803914
ssa18	19714532	3.92257	8.76086e-05	0.0344735
ssa18	19714694	4.77166	1.82717e-06	0.00303547
ssa18	19733427	4.09193	4.27791e-05	0.0224787
ssa18	19784504	3.76825	0.000164397	0.0496561
ssa18	19873516	3.81973	0.000133598	0.044026
ssa18	19934239	-5.527	3.25758e-08	0.000195514
ssa18	19983198	3.85516	0.000115656	0.0404628
ssa18	20052767	3.79718	0.000146349	0.0464249
ssa18	20138181	4.63164	3.62782e-06	0.00476308
ssa18	20138183	4.42339	9.71621e-06	0.00899592
ssa18	20138358	4.4719	7.75285e-06	0.00780165
ssa18	20196414	-4.44721	8.69945e-06	0.00839315
ssa18	20196432	-4.83908	1.30443e-06	0.00242515
ssa18	20280085	3.87312	0.000107453	0.0388104
ssa18	20333969	4.19561	2.72136e-05	0.0171076
ssa18	20333971	5.2954	1.18755e-07	0.000477235
ssa18	20424505	4.19918	2.67878e-05	0.0169489
ssa18	20567583	3.78132	0.000156	0.0481925
ssa18	20616719	3.97641	6.99644e-05	0.0301497
ssa18	20616737	4.07113	4.67852e-05	0.0237137
ssa18	20616786	3.77459	0.000160274	0.0489623
ssa18	20617861	4.50595	6.60761e-06	0.00702982
ssa18	20617865	5.00043	5.72017e-07	0.00139136
ssa18	20621350	4.32129	1.55117e-05	0.0120918
ssa18	20626861	4.74608	2.07397e-06	0.00331565
ssa18	20626866	4.44626	8.73793e-06	0.00841573
ssa18	20672880	4.9834	6.24757e-07	0.00147757
ssa18	20672925	3.89586	9.78524e-05	0.0367505
ssa18	20675969	4.22055	2.43706e-05	0.0159873
ssa18	20697132	3.8319	0.000127155	0.0427863
ssa18	20697163	5.02206	5.11214e-07	0.00128907
ssa18	20697375	6.36914	1.90085e-10	5.1046e-06
ssa18	20697384	4.10447	4.05243e-05	0.0217599
ssa18	20734495	3.93749	8.23371e-05	0.0332247
ssa18	20824932	5.59655	2.18655e-08	0.000148084
ssa18	20825069	3.85669	0.000114934	0.0403235
ssa18	20825073	4.11299	3.90559e-05	0.0212658
ssa18	20834607	4.07928	4.51764e-05	0.0232138
ssa18	20835538	4.65436	3.2499e-06	0.00444302
ssa18	20841272	4.65642	3.21762e-06	0.00441483
ssa18	20846537	3.83213	0.00012704	0.0427598
ssa18	20857445	3.89237	9.9268e-05	0.037062
ssa18	20891646	-3.87437	0.000106899	0.0386803
ssa18	20904893	3.87625	0.000106078	0.0385108
ssa18	20919315	3.87799	0.000105325	0.0383497
ssa18	20919327	4.60663	4.0924e-06	0.00516112
ssa18	20930747	4.20629	2.59593e-05	0.0166325
ssa18	20944421	4.40658	1.05014e-05	0.00945296
ssa18	20955940	4.1737	2.9969e-05	0.0181452
ssa18	20955943	3.89271	9.91298e-05	0.037031
ssa18	20955989	4.80885	1.51804e-06	0.00268435
ssa18	20956026	6.2336	4.55839e-10	9.55743e-06
ssa18	20956070	4.39599	1.10268e-05	0.00974377
ssa18	20956079	4.13571	3.53856e-05	0.0200604
ssa18	20958227	4.11921	3.80166e-05	0.0209417
ssa18	20958308	3.91326	9.10597e-05	0.0352282
ssa18	20958318	4.25672	2.07447e-05	0.0144793
ssa18	20965026	4.0862	4.38487e-05	0.0228027
ssa18	20985467	4.0061	6.17301e-05	0.0279986
ssa18	20989109	5.24294	1.58037e-07	0.000580981
ssa18	21017679	3.93296	8.39048e-05	0.0335985
ssa18	21047815	4.48572	7.26692e-06	0.00748659
ssa18	21047856	5.46536	4.61981e-08	0.000251132
ssa18	21047879	5.62882	1.81452e-08	0.000131088
ssa18	21074074	4.59099	4.41143e-06	0.00542442
ssa18	21084849	3.78491	0.000153761	0.0477797
ssa18	21104714	5.39696	6.77798e-08	0.000325673
ssa18	21104720	3.89155	9.96078e-05	0.0371334
ssa18	21105515	4.8364	1.32211e-06	0.00244847
ssa18	21105592	3.86937	0.000109118	0.0391466
ssa18	21145035	3.79564	0.000147264	0.0465987
ssa18	21174207	4.30974	1.63444e-05	0.0124783
ssa18	21174297	4.1011	4.11184e-05	0.0219484
ssa18	21174349	3.98159	6.84561e-05	0.0297701
ssa18	21196602	3.89428	9.84906e-05	0.0368912
ssa18	21210349	3.97312	7.09379e-05	0.0304055
ssa18	21223087	4.9943	5.90492e-07	0.00142198
ssa18	21243151	4.1503	3.32034e-05	0.0192919
ssa18	21269678	4.84855	1.24369e-06	0.00234479
ssa18	21358687	5.45537	4.88706e-08	0.000260981
ssa18	21358695	4.71386	2.43069e-06	0.00367563
ssa18	21424591	4.05444	5.0254e-05	0.0247467
ssa18	21460862	4.68627	2.78226e-06	0.0039976
ssa18	21466143	3.94887	7.85208e-05	0.032285
ssa18	21475168	3.7767	0.000158917	0.0487107
ssa18	21478176	4.20611	2.59807e-05	0.0166403
ssa18	21508576	4.82652	1.38939e-06	0.00252695
ssa18	21554700	5.04242	4.59693e-07	0.00119687
ssa18	21557098	4.29492	1.74753e-05	0.0130165
ssa18	21557666	4.01885	5.84833e-05	0.0270759
ssa18	21573718	3.83367	0.000126248	0.0426216
ssa18	21573740	3.85295	0.000116703	0.0406761
ssa18	21591595	4.98027	6.34942e-07	0.00149139
ssa18	21639644	4.87873	1.06769e-06	0.00210925
ssa18	21639696	4.58811	4.47278e-06	0.00547491
ssa18	21639705	3.93427	8.34514e-05	0.0334942
ssa18	21639727	3.89416	9.85377e-05	0.0369007
ssa18	21649500	4.15449	3.26011e-05	0.0190844
ssa18	21670787	6.1879	6.09729e-10	1.16326e-05
ssa18	21698375	-3.88439	0.000102589	0.0377949
ssa18	21722794	-5.13582	2.80913e-07	0.000864155
ssa18	21722853	-4.21275	2.52285e-05	0.0163402
ssa18	21816540	3.77871	0.000157642	0.0484815
ssa18	21834139	4.43935	9.02302e-06	0.00859082
ssa18	21836368	5.7838	7.30335e-09	6.94728e-05
ssa18	21839099	-4.77305	1.81453e-06	0.00302074
ssa18	21851136	4.23003	2.33658e-05	0.015582
ssa18	21927019	-3.94511	7.97638e-05	0.0325817
ssa18	21937099	4.57908	4.67032e-06	0.00562926
ssa18	21957698	-4.15874	3.20003e-05	0.0188629
ssa18	21957718	-5.0886	3.60709e-07	0.00101934
ssa18	21982731	4.33386	1.46519e-05	0.0116595
ssa18	21982753	4.58675	4.50197e-06	0.00549804
ssa18	21982966	3.83694	0.000124578	0.0422959
ssa18	22001348	3.86674	0.0001103	0.0393762
ssa18	22001599	3.88039	0.000104289	0.0381356
ssa18	22044692	4.02759	5.63527e-05	0.0264848
ssa18	22044737	3.96472	7.34832e-05	0.0310547
ssa18	22140195	3.92191	8.78496e-05	0.0345273
ssa18	22238385	4.84682	1.25454e-06	0.00236025
ssa18	22238838	4.00377	6.23405e-05	0.0281637
ssa18	22246809	3.97533	7.02813e-05	0.0302339
ssa18	22247007	4.18387	2.86589e-05	0.0176558
ssa18	22253313	3.98485	6.75232e-05	0.0295238
ssa18	22289714	3.93894	8.18435e-05	0.0331048
ssa18	22407761	4.20636	2.59521e-05	0.0166309
ssa18	22456718	4.42222	9.76929e-06	0.00902827
ssa18	22458416	4.03261	5.51597e-05	0.0261558
ssa18	22458592	3.80695	0.000140692	0.0453525
ssa18	22478684	3.80924	0.000139395	0.0451058
ssa18	22495359	3.94416	8.00797e-05	0.0326555
ssa18	22495385	4.55045	5.35305e-06	0.00614265
ssa18	22495411	3.97826	6.94228e-05	0.0300168
ssa18	22495417	4.42443	9.66959e-06	0.00896684
ssa18	22495423	4.70162	2.58105e-06	0.00381569
ssa18	22495460	3.86089	0.000112973	0.0399469
ssa18	22501813	-3.99785	6.392e-05	0.028572
ssa18	22529531	4.07855	4.5317e-05	0.0232488
ssa18	22539997	4.20459	2.61557e-05	0.0167073
ssa18	22572413	4.48384	7.33103e-06	0.00752675
ssa18	22582884	4.38383	1.16609e-05	0.0101141
ssa18	22588405	4.35055	1.35797e-05	0.0111381
ssa18	22588428	4.54212	5.56902e-06	0.00629497
ssa18	22588440	6.12206	9.23735e-10	1.56814e-05
ssa18	22588445	4.94576	7.58471e-07	0.00168127
ssa18	22588449	4.13558	3.54058e-05	0.0200683
ssa18	22588463	5.98202	2.20389e-09	2.93809e-05
ssa18	22588473	5.14749	2.63995e-07	0.000828793
ssa18	22588494	5.12153	3.03069e-07	0.00090841
ssa18	22592740	4.21139	2.53809e-05	0.0164023
ssa18	22621212	4.39026	1.13215e-05	0.00991109
ssa18	22621241	4.95531	7.22149e-07	0.00162584
ssa18	22621257	4.35141	1.35264e-05	0.0111081
ssa18	22643775	4.40216	1.07179e-05	0.00958067
ssa18	22653424	3.92758	8.5804e-05	0.0340356
ssa18	22679320	3.94475	7.98839e-05	0.0326077
ssa18	22685371	3.99698	6.41566e-05	0.0286409
ssa18	22767721	3.9261	8.63359e-05	0.034165
ssa18	22855771	4.22173	2.42431e-05	0.0159427
ssa18	22855839	4.27718	1.89274e-05	0.0136861
ssa18	22856421	5.65724	1.53829e-08	0.000116587
ssa18	22858064	4.1604	3.17697e-05	0.0187892
ssa18	22858572	5.51197	3.54834e-08	0.000207086
ssa18	22868531	3.99559	6.45328e-05	0.0287406
ssa18	22878365	4.12961	3.63376e-05	0.0203855
ssa18	22887856	4.84521	1.26478e-06	0.00237296
ssa18	22888128	5.33375	9.62023e-08	0.000413929
ssa18	22888253	4.24776	2.15919e-05	0.0148317
ssa18	22889979	4.075	4.60137e-05	0.0234679
ssa18	22889994	4.10926	3.96921e-05	0.0214739
ssa18	22893372	4.82172	1.42327e-06	0.00256995
ssa18	22910528	4.90845	9.17985e-07	0.00191616
ssa18	22910567	4.59466	4.33455e-06	0.00536212
ssa18	22910572	4.49088	7.09294e-06	0.00737066
ssa18	22910585	4.26481	2.00074e-05	0.0141612
ssa18	22910687	4.48982	7.12827e-06	0.00739368
ssa18	22910695	5.5168	3.45234e-08	0.000203004
ssa18	22934787	4.87401	1.09357e-06	0.002145
ssa18	22963025	3.93949	8.16547e-05	0.0330558
ssa18	22981573	4.215	2.4978e-05	0.016242
ssa18	22984344	4.00171	6.28857e-05	0.0283001
ssa18	22987633	4.06811	4.73963e-05	0.0238957
ssa18	22998892	3.78913	0.000151176	0.0473284
ssa18	23089908	4.27506	1.91082e-05	0.0137676
ssa18	23107571	3.82244	0.000132135	0.043734
ssa18	23111080	4.39855	1.08979e-05	0.00967494
ssa18	23127134	3.95053	7.79775e-05	0.0321591
ssa18	23142334	3.94552	7.96261e-05	0.0325529
ssa18	23143108	4.58208	4.60381e-06	0.00557825
ssa18	23154309	4.11546	3.86405e-05	0.0211412
ssa18	23167177	3.8686	0.00010946	0.0392189
ssa18	23174480	3.96154	7.44678e-05	0.0313065
ssa18	23174805	5.56963	2.55279e-08	0.000165171
ssa18	23174808	3.82799	0.000129193	0.0431931
ssa18	23203724	3.88467	0.00010247	0.0377658
ssa18	23210790	4.00907	6.0959e-05	0.0277815
ssa18	23228328	3.82553	0.00013049	0.0434257
ssa18	23253927	4.56623	4.96571e-06	0.00585457
ssa18	23255340	4.04019	5.34069e-05	0.0256437
ssa18	23258979	4.31297	1.61077e-05	0.0123664
ssa18	23310667	3.7787	0.000157647	0.0484823
ssa18	23343307	-4.08919	4.32878e-05	0.0226345
ssa18	23358809	4.64089	3.46913e-06	0.00462825
ssa18	23374133	4.13716	3.5163e-05	0.0199866
ssa18	23377747	4.1633	3.13677e-05	0.0186433
ssa18	23378685	4.3027	1.68726e-05	0.0127299
ssa18	23385723	3.79295	0.000148867	0.0469018
ssa18	23393147	5.26818	1.3778e-07	0.000530415
ssa18	23393257	3.8445	0.000120797	0.0415013
ssa18	23406951	3.85818	0.000114236	0.0401871
ssa18	23454498	4.09063	4.30205e-05	0.0225564
ssa18	23454631	4.68058	2.86064e-06	0.00407396
ssa18	23454730	3.93412	8.35014e-05	0.0335047
ssa18	23454759	4.81146	1.49834e-06	0.00266085
ssa18	23454765	5.94732	2.7257e-09	3.44202e-05
ssa18	23486058	4.07161	4.66894e-05	0.0236815
ssa18	23501921	4.72455	2.30629e-06	0.00355187
ssa18	23533945	-3.99696	6.41602e-05	0.028642
ssa18	23644655	4.009	6.09771e-05	0.0277872
ssa18	23698661	4.59296	4.37011e-06	0.00539138
ssa18	23740886	3.84282	0.000121629	0.0416771
ssa18	23799971	3.88952	0.000100444	0.0373133
ssa18	23824175	3.86327	0.00011188	0.0397111
ssa18	23843137	4.49295	7.02447e-06	0.00732279
ssa18	23859893	-3.84926	0.000118477	0.0410513
ssa18	23871143	-4.15233	3.29111e-05	0.019192
ssa18	23872265	5.0739	3.89739e-07	0.00107322
ssa18	23886900	3.93108	8.45659e-05	0.0337451
ssa18	23900586	4.61367	3.95613e-06	0.00504284
ssa18	23927947	5.14924	2.61547e-07	0.000822633
ssa18	23928095	5.34384	9.09987e-08	0.000398861
ssa18	23928102	5.80446	6.45727e-09	6.37648e-05
ssa18	23964072	3.95202	7.74946e-05	0.0320481
ssa18	23985320	4.70646	2.52053e-06	0.00376009
ssa18	24008685	4.30902	1.63979e-05	0.0124996
ssa18	24023771	4.17306	3.0054e-05	0.0181733
ssa18	24024170	3.80037	0.000144478	0.0460711
ssa18	24063167	4.39536	1.10588e-05	0.00976312
ssa18	24096553	4.73228	2.22007e-06	0.0034675
ssa18	24119308	4.94541	7.59849e-07	0.00168314
ssa18	24119584	4.90723	9.23718e-07	0.00192227
ssa18	24119617	3.98464	6.75839e-05	0.0295401
ssa18	24119621	4.15936	3.19147e-05	0.0188312
ssa18	24149435	-3.81234	0.000137655	0.0447853
ssa18	24157346	-4.54099	5.59898e-06	0.00631505
ssa18	24167290	4.21492	2.49869e-05	0.0162458
ssa18	24167340	5.5673	2.58724e-08	0.000166635
ssa18	24167345	6.99956	2.56768e-12	2.06797e-07
ssa18	24188122	4.31986	1.56128e-05	0.0121366
ssa18	24189001	4.02328	5.73942e-05	0.0267862
ssa18	24305237	5.03813	4.7009e-07	0.00121657
ssa18	24336702	4.94061	7.78773e-07	0.00171236
ssa18	24366279	4.7228	2.32614e-06	0.00357289
ssa18	24415510	4.66756	3.04801e-06	0.0042499
ssa18	24415536	4.13547	3.54226e-05	0.0200748
ssa18	24427055	5.21419	1.84622e-07	0.000648906
ssa18	24428777	3.85047	0.000117891	0.0409292
ssa18	24428814	4.79421	1.63316e-06	0.00281568
ssa18	24428844	4.52329	6.08845e-06	0.00666705
ssa18	24428868	5.93556	2.92845e-09	3.61703e-05
ssa18	24436877	4.03437	5.47486e-05	0.0260421
ssa18	24439181	-3.80574	0.00014138	0.0454858
ssa18	24452978	3.76755	0.000164855	0.0497368
ssa18	24456822	4.24391	2.19663e-05	0.0149911
ssa18	24465538	3.91691	8.96917e-05	0.0349249
ssa18	24497026	5.22414	1.7497e-07	0.000625201
ssa18	24497347	3.7792	0.000157335	0.048426
ssa18	24536526	-4.03342	5.49699e-05	0.0260979
ssa18	24539146	5.07569	3.86098e-07	0.00106701
ssa18	24568286	3.82116	0.000132825	0.0438734
ssa18	24568371	4.2443	2.19277e-05	0.0149732
ssa18	24569281	3.83831	0.000123882	0.0421665
ssa18	24577430	3.94586	7.95129e-05	0.0325284
ssa18	24602882	4.02648	5.6618e-05	0.0265569
ssa18	24603411	3.80499	0.00014181	0.0455634
ssa18	24664007	4.10936	3.96754e-05	0.0214677
ssa18	24731805	4.05917	4.92466e-05	0.0244525
ssa18	24740579	5.3934	6.91352e-08	0.000330543
ssa18	24740587	3.78739	0.000152237	0.0475207
ssa18	24740686	3.97022	7.18061e-05	0.030624
ssa18	24764772	3.76645	0.000165583	0.0498734
ssa18	24816253	4.03902	5.36741e-05	0.0257194
ssa18	24827020	4.06591	4.78451e-05	0.0240312
ssa18	24844928	3.8843	0.000102625	0.0377997
ssa18	24857287	3.8285	0.000128924	0.0431396
ssa18	24890218	4.00523	6.19574e-05	0.0280576
ssa18	24923983	3.91006	9.22721e-05	0.0355053
ssa18	24929781	4.344	1.3991e-05	0.0113429
ssa18	24932651	-4.05542	5.00449e-05	0.0246845
ssa18	24939289	5.54181	2.99361e-08	0.000184651
ssa18	24939294	6.17528	6.60476e-10	1.22833e-05
ssa18	24939356	4.15412	3.26545e-05	0.0191052
ssa18	24939394	4.52341	6.08513e-06	0.00666572
ssa18	24939444	5.66891	1.4371e-08	0.000111427
ssa18	24939471	6.03924	1.54843e-09	2.25248e-05
ssa18	24939478	4.53401	5.78745e-06	0.006457
ssa18	24949878	4.21273	2.52302e-05	0.0163403
ssa18	24959351	5.83979	5.22681e-09	5.50675e-05
ssa18	24959459	4.57752	4.70528e-06	0.0056542
ssa18	24960719	3.84978	0.000118222	0.0409951
ssa18	24967491	3.7795	0.000157146	0.0483988
ssa18	24978661	4.07936	4.51597e-05	0.0232067
ssa18	25026445	4.20291	2.6351e-05	0.0167833
ssa18	25033829	3.89419	9.85258e-05	0.0369
ssa18	25052166	4.01359	5.98019e-05	0.0274494
ssa18	25084090	3.77228	0.000161765	0.0492011
ssa18	25105784	4.04926	5.13808e-05	0.0250816
ssa18	25157989	-4.06271	4.8507e-05	0.024225
ssa18	25183412	-3.79724	0.000146315	0.0464193
ssa18	25227655	4.91712	8.78273e-07	0.00185927
ssa18	25237505	4.54746	5.42985e-06	0.0061934
ssa18	25237592	5.28068	1.28706e-07	0.000505691
ssa18	25240590	3.89982	9.62649e-05	0.0363972
ssa18	25282322	3.83431	0.000125919	0.0425533
ssa18	25291924	4.15726	3.22082e-05	0.0189387
ssa18	25315547	4.32692	1.51209e-05	0.0118954
ssa18	25315557	3.95974	7.503e-05	0.0314352
ssa18	25315669	3.87175	0.000108058	0.0389279
ssa18	25316136	3.98314	6.80101e-05	0.0296556
ssa18	25335095	4.0411	5.32015e-05	0.0255902
ssa18	25336367	4.66077	3.1503e-06	0.0043495
ssa18	25342969	4.1282	3.65613e-05	0.0204545
ssa18	25361856	3.85442	0.000116005	0.0405383
ssa18	25361874	4.16924	3.05613e-05	0.0183491
ssa18	25361950	4.25101	2.12807e-05	0.0147003
ssa18	25361960	4.66979	3.01514e-06	0.0042193
ssa18	25435708	3.98993	6.60938e-05	0.0291538
ssa18	25435793	5.84767	4.98509e-09	5.34532e-05
ssa18	25435899	3.96951	7.20201e-05	0.0306786
ssa18	25440042	-3.87628	0.000106066	0.0385093
ssa18	25453868	-3.93731	8.24013e-05	0.0332379
ssa18	25469160	3.79392	0.000148285	0.0467933
ssa18	25473016	5.28038	1.28917e-07	0.000506189
ssa18	25473162	6.71355	1.89947e-11	9.85073e-07
ssa18	25473198	5.09269	3.53018e-07	0.00100584
ssa18	25473211	3.88145	0.000103834	0.0380466
ssa18	25473215	5.8481	4.97224e-09	5.34057e-05
ssa18	25473225	3.98338	6.79411e-05	0.0296368
ssa18	25473536	3.85016	0.000118041	0.0409599
ssa18	25475659	-5.28568	1.25242e-07	0.000495592
ssa18	25476079	-4.21029	2.55048e-05	0.0164505
ssa18	25500696	6.09242	1.11219e-09	1.778e-05
ssa18	25500716	6.44018	1.19333e-10	3.6723e-06
ssa18	25512862	3.86629	0.000110504	0.0394226
ssa18	25535641	4.01459	5.95501e-05	0.0273809
ssa18	25535645	4.65246	3.27992e-06	0.00446385
ssa18	25542779	4.51637	6.29076e-06	0.00681489
ssa18	25614596	3.85786	0.000114385	0.0402127
ssa18	25624517	4.83032	1.36315e-06	0.00249749
ssa18	25624527	4.69725	2.63689e-06	0.003868
ssa18	25656676	3.79424	0.000148098	0.0467574
ssa18	25712821	-3.84528	0.000120416	0.0414334
ssa18	25742802	4.31926	1.56554e-05	0.012153
ssa18	25742892	3.91742	8.95023e-05	0.0348869
ssa18	25752021	3.7743	0.000160455	0.0489874
ssa18	25753759	3.8268	0.000129818	0.0433005
ssa18	25753768	4.78006	1.75246e-06	0.00295243
ssa18	25753774	4.28255	1.84768e-05	0.0134733
ssa18	25753851	4.62182	3.80384e-06	0.00491406
ssa18	25753860	4.29611	1.73822e-05	0.0129754
ssa18	25754977	4.04448	5.24391e-05	0.0253654
ssa18	25755044	3.94279	8.05403e-05	0.0327791
ssa18	25762850	4.15015	3.32264e-05	0.0192991
ssa18	25801020	-3.77028	0.000163068	0.0494239
ssa18	25805312	4.19274	2.75603e-05	0.0172356
ssa18	25815216	5.1047	3.31312e-07	0.000966369
ssa18	25818805	4.39188	1.12375e-05	0.00986543
ssa18	25825995	3.9993	6.35295e-05	0.0284687
ssa18	25855295	-3.79377	0.000148379	0.0468118
ssa18	25866302	4.08166	4.47143e-05	0.0230672
ssa18	25868447	-4.1185	3.8134e-05	0.0209833
ssa18	25872376	3.90859	9.28368e-05	0.0356234
ssa18	25872482	4.43545	9.18818e-06	0.00868226
ssa18	25904560	4.03438	5.47466e-05	0.0260416
ssa18	25924112	5.16317	2.42804e-07	0.000782703
ssa18	25924170	4.26562	1.99345e-05	0.0141293
ssa18	25924322	3.85683	0.000114867	0.0403092
ssa18	25978854	-4.42539	9.62702e-06	0.00894109
ssa18	25993006	4.86994	1.11635e-06	0.00217622
ssa18	25993009	4.62607	3.72669e-06	0.00485344
ssa18	25993013	4.64073	3.47187e-06	0.00462997
ssa18	25993025	5.37524	7.64801e-08	0.000353292
ssa18	25993029	3.96238	7.42059e-05	0.0312379
ssa18	25993041	3.99259	6.5355e-05	0.0289546
ssa18	26041033	3.9122	9.14602e-05	0.0353185
ssa18	26051689	3.84916	0.000118521	0.0410582
ssa18	26057917	-3.78406	0.00015429	0.047875
ssa18	26057925	-4.68342	2.82133e-06	0.00403429
ssa18	26185219	3.95937	7.51488e-05	0.0314708
ssa18	26185278	3.93238	8.41074e-05	0.0336387
ssa18	26185303	3.90981	9.23679e-05	0.0355214
ssa18	26188221	4.26484	2.00046e-05	0.0141601
ssa18	26188285	4.47889	7.50339e-06	0.00764261
ssa18	26310887	4.11626	3.85062e-05	0.021102
ssa18	26310906	4.21527	2.49483e-05	0.0162306
ssa18	26310945	5.07291	3.9178e-07	0.00107708
ssa18	26310948	7.575	3.59129e-14	7.99211e-09
ssa18	26310984	5.6201	1.90844e-08	0.0001353
ssa18	26311024	6.39552	1.60003e-10	4.53988e-06
ssa18	26311043	5.16684	2.38083e-07	0.000771996
ssa18	26317900	4.71582	2.40741e-06	0.00365391
ssa18	26369784	4.035	5.4602e-05	0.0259972
ssa18	26369802	3.97813	6.94587e-05	0.0300262
ssa18	26369922	4.00268	6.26281e-05	0.0282425
ssa18	26398765	3.80926	0.000139382	0.0451032
ssa18	26449721	4.20033	2.66524e-05	0.0168962
ssa18	26469461	3.84773	0.000119217	0.0411901
ssa18	26505983	3.9812	6.85687e-05	0.0297955
ssa18	26505992	4.15254	3.28812e-05	0.019182
ssa18	26515868	3.98445	6.7637e-05	0.0295544
ssa18	26535428	4.48408	7.32287e-06	0.00752307
ssa18	26545239	3.95017	7.80942e-05	0.0321846
ssa18	26552727	4.78536	1.70683e-06	0.00290149
ssa18	26586816	4.0924	4.26929e-05	0.022452
ssa18	26586826	3.85489	0.000115781	0.0404902
ssa18	26626006	4.39001	1.13346e-05	0.00991875
ssa18	26662237	3.81304	0.000137268	0.0447099
ssa18	26668132	3.83216	0.000127022	0.0427563
ssa18	26668174	3.79561	0.00014728	0.046602
ssa18	26668655	3.8935	9.88069e-05	0.0369655
ssa18	26671976	4.55675	5.19512e-06	0.0060252
ssa18	26711557	4.40041	1.08047e-05	0.00962996
ssa18	26711581	4.7083	2.49792e-06	0.00374093
ssa18	26711755	3.87114	0.000108325	0.0389846
ssa18	26726168	4.12959	3.63417e-05	0.0203865
ssa18	26731197	-4.35423	1.33535e-05	0.0110174
ssa18	26762245	4.08311	4.44369e-05	0.0229875
ssa18	26775716	3.92663	8.61434e-05	0.0341191
ssa18	26852550	3.91718	8.95919e-05	0.0349046
ssa18	26898078	3.7726	0.000161552	0.0491714
ssa18	26966780	-3.8006	0.000144347	0.0460441
ssa18	26977470	4.39045	1.13114e-05	0.00990633
ssa18	26977485	4.02838	5.61615e-05	0.0264324
ssa18	27128013	4.35802	1.31247e-05	0.0108985
ssa18	27128071	3.82473	0.000130914	0.0435043
ssa18	27128090	4.42491	9.64816e-06	0.00895383
ssa18	27135209	4.4443	8.81786e-06	0.00846751
ssa18	27208454	4.05804	4.94873e-05	0.0245249
ssa18	27238113	4.4483	8.65543e-06	0.00836453
ssa18	27251154	4.22543	2.38482e-05	0.0157762
ssa18	27251232	4.21336	2.51597e-05	0.016313
ssa18	27251459	3.91941	8.87678e-05	0.0347131
ssa18	27255050	3.7896	0.000150892	0.0472752
ssa18	27263510	4.01162	6.03026e-05	0.0275939
ssa18	27263524	4.01833	5.86115e-05	0.0271125
ssa18	27263702	4.8585	1.18277e-06	0.00226498
ssa18	27311232	4.49754	6.87458e-06	0.00722029
ssa18	27314980	4.28291	1.84466e-05	0.0134579
ssa18	27366965	7.04033	1.91784e-12	1.67776e-07
ssa18	27368326	3.845	0.000120554	0.0414589
ssa18	27371637	4.19784	2.69472e-05	0.0170048
ssa18	27381727	3.92104	8.81678e-05	0.0345942
ssa18	27405776	4.54609	5.46511e-06	0.00621936
ssa18	27405797	3.95469	7.66333e-05	0.031835
ssa18	27418032	4.64835	3.34593e-06	0.00451974
ssa18	27418036	4.62489	3.74799e-06	0.00486943
ssa18	27469110	4.3218	1.54759e-05	0.0120754
ssa18	27569747	3.93838	8.20326e-05	0.033153
ssa18	27631793	4.90013	9.57727e-07	0.0019654
ssa18	27678965	4.26679	1.9831e-05	0.0140811
ssa18	27678989	5.0292	4.92535e-07	0.00125684
ssa18	27679006	4.28086	1.86174e-05	0.013544
ssa18	27679142	4.90897	9.15579e-07	0.00191185
ssa18	27679620	3.76776	0.000164716	0.049714
ssa18	27679634	4.60061	4.2125e-06	0.00526101
ssa18	27685288	3.85077	0.000117746	0.0408973
ssa18	27685343	4.02309	5.74397e-05	0.0267991
ssa18	27685644	4.34694	1.38047e-05	0.0112568
ssa18	27685660	4.82343	1.41111e-06	0.00255473
ssa18	27691397	4.59546	4.31789e-06	0.00534932
ssa18	27691448	4.39493	1.10806e-05	0.00977534
ssa18	27691482	5.77464	7.71177e-09	7.20011e-05
ssa18	27691531	5.31042	1.09372e-07	0.000450299
ssa18	27691556	6.11035	9.94147e-10	1.63783e-05
ssa18	27691683	4.39895	1.08778e-05	0.00966464
ssa18	27691705	5.0168	5.25405e-07	0.00131389
ssa18	27691711	4.44323	8.86186e-06	0.00849446
ssa18	27691838	4.09274	4.26298e-05	0.0224327
ssa18	27693394	4.02772	5.63206e-05	0.0264761
ssa18	27693399	3.90864	9.28167e-05	0.0356199
ssa18	27827817	3.81082	0.000138507	0.0449439
ssa18	27828383	4.1304	3.62127e-05	0.0203393
ssa18	27932460	3.79814	0.000145785	0.0463264
ssa18	27949029	3.85941	0.000113661	0.0400788
ssa18	27996928	4.19229	2.76157e-05	0.0172566
ssa18	28001828	4.11841	3.81501e-05	0.0209861
ssa18	28061561	4.17074	3.03615e-05	0.0182804
ssa18	28061607	4.21612	2.48537e-05	0.0161961
ssa18	28061640	4.17797	2.94118e-05	0.017938
ssa18	28061649	5.27225	1.34764e-07	0.000521648
ssa18	28106378	3.87986	0.000104515	0.0381737
ssa18	28143467	3.95321	7.71089e-05	0.0319546
ssa18	28146601	3.96217	7.42717e-05	0.0312588
ssa18	28151791	3.82882	0.000128759	0.0431079
ssa18	28152318	4.57932	4.66497e-06	0.00562575
ssa18	28156827	3.88027	0.000104338	0.0381406
ssa18	28261753	4.53474	5.76736e-06	0.00644196
ssa18	28261765	3.87836	0.000105163	0.0383172
ssa18	28261768	3.81212	0.000137782	0.0448089
ssa18	28261801	5.00032	5.72342e-07	0.00139186
ssa18	28329624	4.14148	3.4507e-05	0.0197544
ssa18	28374344	4.15885	3.19849e-05	0.0188577
ssa18	28374359	3.81237	0.000137643	0.0447847
ssa18	28374365	4.0551	5.01123e-05	0.0247072
ssa18	28374396	4.00949	6.08494e-05	0.027748
ssa18	28472016	3.89491	9.82346e-05	0.0368422
ssa18	28580675	-4.14695	3.36937e-05	0.0194673
ssa18	28585460	3.9031	9.49675e-05	0.0361182
ssa18	28585527	3.82868	0.000128833	0.043123
ssa18	28652640	4.14203	3.44248e-05	0.0197255
ssa18	28657225	3.82956	0.000128372	0.0430281
ssa18	28657230	4.19523	2.72597e-05	0.0171258
ssa18	28657266	4.42981	9.43162e-06	0.00883319
ssa18	28663902	4.23711	2.26413e-05	0.0152794
ssa18	28701108	3.91806	8.92628e-05	0.0348326
ssa18	28718041	3.8859	0.000101952	0.0376509
ssa18	28724197	4.89268	9.94729e-07	0.00201759
ssa18	28756117	4.06217	4.8618e-05	0.0242599
ssa18	28758147	4.26159	2.02974e-05	0.0142813
ssa18	28765966	-4.22416	2.39836e-05	0.015837
ssa18	28766067	-3.77563	0.000159606	0.0488412
ssa18	28766911	-4.27061	1.94941e-05	0.0139352
ssa18	28775292	4.20735	2.58386e-05	0.016587
ssa18	28850710	4.28075	1.86264e-05	0.013546
ssa18	28853632	3.8098	0.00013908	0.0450546
ssa18	28891162	4.28854	1.79855e-05	0.0132564
ssa18	28930413	3.81828	0.000134384	0.0441786
ssa18	28973979	3.97108	7.15483e-05	0.0305569
ssa18	29008996	4.00533	6.193e-05	0.0280507
ssa18	29009007	5.75486	8.67138e-09	7.81493e-05
ssa18	29089405	3.85051	0.000117873	0.0409263
ssa18	29091580	3.92766	8.57777e-05	0.0340328
ssa18	29121822	3.98746	6.67836e-05	0.0293382
ssa18	29176898	3.90769	9.31834e-05	0.0357056
ssa18	29178682	-4.36711	1.25901e-05	0.0106161
ssa18	29191489	4.95107	7.3805e-07	0.00165101
ssa18	29193215	3.7792	0.000157331	0.0484257
ssa18	29214230	3.90081	9.58698e-05	0.0363126
ssa18	29323337	4.69348	2.686e-06	0.00390907
ssa18	29335953	3.79265	0.000149048	0.0469374
ssa18	29361967	3.94343	8.03233e-05	0.0327217
ssa18	29396117	5.24351	1.57549e-07	0.000579777
ssa18	29406260	5.30778	1.10967e-07	0.000454649
ssa18	29407187	3.82452	0.000131025	0.0435251
ssa18	29408238	4.06599	4.78294e-05	0.024028
ssa18	29423640	4.90269	9.45318e-07	0.00194995
ssa18	29455622	4.70784	2.50359e-06	0.00374564
ssa18	29455653	3.95433	7.67479e-05	0.0318603
ssa18	29466142	4.07379	4.62539e-05	0.0235396
ssa18	29491483	-3.86836	0.00010957	0.0392428
ssa18	29575869	-4.52525	6.03232e-06	0.00662621
ssa18	29578853	3.80609	0.000141182	0.045448
ssa18	29586995	-4.07625	4.57671e-05	0.023389
ssa18	29598064	-3.84868	0.000118754	0.0411013
ssa18	29683724	-3.90675	9.35477e-05	0.0357896
ssa18	29693250	4.5628	5.04747e-06	0.0059155
ssa18	29693382	6.74147	1.56796e-11	8.28722e-07
ssa18	29693388	5.12744	2.93713e-07	0.000890784
ssa18	29696959	-3.81399	0.00013674	0.0446076
ssa18	29723837	4.06278	4.84917e-05	0.024222
ssa18	29745951	4.54371	5.52715e-06	0.00626594
ssa18	29781349	4.17876	2.93097e-05	0.0178917
ssa18	29781367	3.81082	0.000138507	0.0449439
ssa18	29790954	4.31628	1.58683e-05	0.0122501
ssa18	29834297	-4.11576	3.85906e-05	0.0211249
ssa18	29858107	3.87444	0.00010687	0.0386759
ssa18	29858127	5.00132	5.6939e-07	0.00138646
ssa18	29858164	5.06074	4.17636e-07	0.00112501
ssa18	29858186	4.74428	2.09253e-06	0.0033369
ssa18	29858188	4.26859	1.96709e-05	0.0140134
ssa18	29858204	4.81903	1.44258e-06	0.00259444
ssa18	29866532	4.18663	2.83124e-05	0.0175194
ssa18	29870633	4.33767	1.44001e-05	0.01155
ssa18	29879452	5.58224	2.37434e-08	0.000156401
ssa18	29913720	4.47322	7.70506e-06	0.00777422
ssa18	29913746	4.26012	2.04319e-05	0.0143351
ssa18	29978969	5.06847	4.01021e-07	0.00109262
ssa18	29980181	3.78767	0.000152066	0.0474884
ssa18	29987031	3.85195	0.000117181	0.0407861
ssa18	29989703	4.01007	6.07008e-05	0.0277146
ssa18	30023050	3.85093	0.00011767	0.0408847
ssa18	30024099	5.19754	2.01938e-07	0.00068933
ssa18	30024113	4.55403	5.2629e-06	0.00607664
ssa18	30024127	4.0206	5.80505e-05	0.0269641
ssa18	30024155	5.41467	6.14017e-08	0.000304484
ssa18	30024169	6.08439	1.16934e-09	1.84145e-05
ssa18	30024211	3.79417	0.000148136	0.0467649
ssa18	30026604	3.97744	6.96626e-05	0.03008
ssa18	30042594	3.86813	0.000109673	0.0392617
ssa18	30078923	5.2122	1.86613e-07	0.000653836
ssa18	30078930	3.96062	7.47548e-05	0.0313747
ssa18	30095391	5.09562	3.47608e-07	0.000996013
ssa18	30095427	5.59422	2.21619e-08	0.000149373
ssa18	30095439	5.14491	2.67647e-07	0.000836572
ssa18	30095516	4.08937	4.3254e-05	0.0226268
ssa18	30095748	4.2065	2.59352e-05	0.0166262
ssa18	30120128	5.18105	2.20642e-07	0.000733826
ssa18	30120159	5.55553	2.76768e-08	0.000174491
ssa18	30148770	4.32807	1.50421e-05	0.0118565
ssa18	30173320	3.79132	0.000149849	0.0470768
ssa18	30186883	4.94935	7.44623e-07	0.00166088
ssa18	30186977	5.51807	3.42746e-08	0.000202441
ssa18	30187006	4.07643	4.57332e-05	0.0233771
ssa18	30187046	4.62953	3.66495e-06	0.00479866
ssa18	30187206	3.7994	0.000145047	0.0461787
ssa18	30200961	4.59792	4.26725e-06	0.00530212
ssa18	30246273	3.76694	0.00016526	0.0498171
ssa18	30246397	5.26758	1.38235e-07	0.000531359
ssa18	30268154	3.87185	0.000108014	0.0389193
ssa18	30293353	3.7839	0.000154391	0.0478929
ssa18	30365450	4.25656	2.07597e-05	0.0144868
ssa18	30544549	3.77153	0.000162248	0.0492861
ssa18	30547663	3.87865	0.000105038	0.038291
ssa18	30561425	4.02851	5.61323e-05	0.0264277
ssa18	30603914	5.35754	8.43636e-08	0.000378676
ssa18	30607265	3.88224	0.000103499	0.0379765
ssa18	30892649	4.19474	2.73184e-05	0.0171498
ssa18	30954632	4.9275	8.32873e-07	0.00179294
ssa18	30969260	3.81415	0.000136653	0.0445948
ssa18	31094451	3.98156	6.84638e-05	0.0297709
ssa18	31142734	3.90018	9.61213e-05	0.0363672
ssa18	31142786	5.62949	1.80739e-08	0.000130747
ssa18	31142799	4.43846	9.06066e-06	0.00861277
ssa18	31175998	3.91006	9.2273e-05	0.0355053
ssa18	31186142	4.23321	2.30378e-05	0.0154456
ssa18	31278965	4.57337	4.7993e-06	0.00573028
ssa18	31286815	4.73969	2.14042e-06	0.00338455
ssa18	31297168	4.08128	4.47881e-05	0.0230873
ssa18	31299593	3.94032	8.13743e-05	0.0329825
ssa18	31493702	-4.69485	2.66804e-06	0.00389343
ssa18	31589756	3.81947	0.00013374	0.0440521
ssa18	31650253	3.87656	0.000105942	0.0384863
ssa18	31667226	4.06012	4.90478e-05	0.0243929
ssa18	31766470	3.96656	7.29179e-05	0.030902
ssa18	31773624	4.0756	4.58961e-05	0.0234313
ssa18	31774000	3.9249	8.67647e-05	0.0342635
ssa18	31923749	4.03445	5.47304e-05	0.0260367
ssa18	31923812	3.94481	7.98625e-05	0.0326036
ssa18	31923830	3.84532	0.000120394	0.041432
ssa18	31928095	5.16745	2.37311e-07	0.000770577
ssa18	31930395	3.93731	8.23994e-05	0.0332376
ssa18	31932466	4.13043	3.62083e-05	0.0203377
ssa18	31932470	4.82999	1.36543e-06	0.0025004
ssa18	31932472	3.78269	0.000155141	0.0480402
ssa18	31932510	4.36867	1.25004e-05	0.0105682
ssa18	31945686	3.95282	7.72347e-05	0.0319791
ssa18	31954355	4.05957	4.91626e-05	0.0244296
ssa18	31978790	3.76953	0.000163557	0.049517
ssa18	32042790	4.41454	1.01224e-05	0.00922784
ssa18	32076499	3.97283	7.10234e-05	0.0304263
ssa18	32101774	-4.48502	7.29075e-06	0.00750026
ssa18	32156037	3.80919	0.000139422	0.0451116
ssa18	32215054	4.075	4.60147e-05	0.0234679
ssa18	32274173	4.40173	1.0739e-05	0.00959235
ssa18	32291493	4.28098	1.86075e-05	0.0135383
ssa18	32302016	3.89831	9.68648e-05	0.0365309
ssa18	32307141	3.97629	6.99984e-05	0.0301567
ssa18	32346584	3.80675	0.000140807	0.0453773
ssa18	32436365	4.01764	5.87851e-05	0.0271571
ssa18	32655572	4.20642	2.5945e-05	0.01663
ssa18	32770580	4.62019	3.83384e-06	0.00493923
ssa18	32773256	4.86824	1.12594e-06	0.00218972
ssa18	32786006	-4.15896	3.19704e-05	0.018853
ssa18	32879626	5.06247	4.13852e-07	0.0011179
ssa18	32879637	3.9087	9.27935e-05	0.0356171
ssa18	32879727	4.97605	6.48948e-07	0.00151437
ssa18	32879731	4.15257	3.28757e-05	0.0191802
ssa18	32879767	4.07531	4.59532e-05	0.0234486
ssa18	32879776	4.41515	1.0094e-05	0.00920858
ssa18	32879787	4.76052	1.93095e-06	0.00315621
ssa18	32879837	4.46629	7.95882e-06	0.0079362
ssa18	32888245	5.02301	5.08673e-07	0.00128407
ssa18	32888252	3.92172	8.792e-05	0.0345437
ssa18	32888256	4.47366	7.68924e-06	0.0077641
ssa18	32895304	3.90415	9.45552e-05	0.0360272
ssa18	32918279	4.00429	6.2204e-05	0.028127
ssa18	32938207	3.90131	9.56726e-05	0.0362716
ssa18	32971097	4.19079	2.77979e-05	0.0173248
ssa18	32992783	4.46499	8.0071e-06	0.00796826
ssa18	33307476	6.19677	5.76348e-10	1.12735e-05
ssa18	33525012	4.00563	6.18534e-05	0.0280289
ssa18	33527211	4.30297	1.68521e-05	0.01272
ssa18	33568492	4.203	2.63405e-05	0.0167797
ssa18	33656308	4.56157	5.07716e-06	0.00593631
ssa18	33677340	5.59241	2.23937e-08	0.000150336
ssa18	33677342	4.68294	2.8279e-06	0.00404026
ssa18	33687261	4.32394	1.53265e-05	0.0119962
ssa18	33702576	5.11888	3.07352e-07	0.00091821
ssa18	33736132	3.78957	0.000150909	0.0472779
ssa18	33775086	3.76935	0.000163676	0.0495373
ssa18	33784541	3.80179	0.000143655	0.0459224
ssa18	33846280	3.99761	6.39848e-05	0.0285934
ssa18	34020153	3.92017	8.84864e-05	0.0346605
ssa18	34049486	3.78578	0.00015323	0.0476893
ssa18	34064140	4.4849	7.29488e-06	0.00750209
ssa18	34161395	4.286	1.81923e-05	0.0133407
ssa18	34161610	3.87426	0.00010695	0.0386887
ssa18	34216305	4.79705	1.6102e-06	0.00279185
ssa18	34236459	4.13698	3.51903e-05	0.019997
ssa18	34271511	3.93366	8.36637e-05	0.0335441
ssa18	34363902	4.24995	2.13821e-05	0.0147455
ssa18	34383846	-3.9879	6.66615e-05	0.0293091
ssa18	34450472	4.88264	1.04676e-06	0.0020838
ssa18	34562354	4.55205	5.31254e-06	0.00611291
ssa18	34632199	4.25088	2.12934e-05	0.0147051
ssa18	34640528	4.43845	9.061e-06	0.00861277
ssa18	34767694	4.96209	6.97374e-07	0.00159016
ssa18	34767726	3.85001	0.000118112	0.0409739
ssa18	35034331	4.83076	1.3601e-06	0.00249497
ssa18	35034377	3.82262	0.000132041	0.0437151
ssa18	35521594	5.6567	1.54308e-08	0.000116788
ssa18	35582661	4.058	4.94956e-05	0.024528
ssa18	35587672	-3.88174	0.000103712	0.0380245
ssa18	36049458	3.93301	8.38879e-05	0.0335953
ssa18	36215528	6.37015	1.8884e-10	5.09926e-06
ssa18	36215552	5.34878	8.85506e-08	0.000391445
ssa18	36215868	4.43989	9.00056e-06	0.00857839
ssa18	36217991	5.06774	4.02569e-07	0.00109523
ssa18	36220598	4.69207	2.70457e-06	0.00392575
ssa18	36223613	4.24326	2.20296e-05	0.0150192
ssa18	36245357	4.10627	4.02099e-05	0.0216566
ssa18	36462289	3.91787	8.9334e-05	0.0348486
ssa18	36577394	4.94617	7.5686e-07	0.0016789
ssa18	36577431	3.90774	9.31648e-05	0.0357007
ssa18	36577498	4.42866	9.48216e-06	0.00885929
ssa18	36602264	4.24541	2.1819e-05	0.0149303
ssa18	36633360	4.09939	4.14245e-05	0.0220414
ssa18	36633371	5.72663	1.02445e-08	8.80422e-05
ssa18	36633386	3.85472	0.000115863	0.0405075
ssa18	36633446	4.01565	5.92821e-05	0.0273052
ssa18	36678991	4.17616	2.96469e-05	0.0180302
ssa18	36679037	4.83427	1.33638e-06	0.00246481
ssa18	36679090	4.92926	8.25415e-07	0.00178157
ssa18	36679112	4.50627	6.59767e-06	0.0070216
ssa18	36679219	4.32633	1.51617e-05	0.0119115
ssa18	36679353	6.77426	1.25042e-11	6.94152e-07
ssa18	36679474	5.30944	1.09963e-07	0.000451854
ssa18	36693298	4.48258	7.37462e-06	0.00755469
ssa18	36701722	5.02176	5.12013e-07	0.00129032
ssa18	36701789	6.5778	4.77445e-11	1.9045e-06
ssa18	36703427	4.1065	4.01704e-05	0.0216454
ssa18	36717121	4.6935	2.68571e-06	0.00390888
ssa18	36717331	4.99513	5.87967e-07	0.00141792
ssa18	36729436	4.48516	7.286e-06	0.00749832
ssa18	36746024	3.79959	0.000144935	0.0461585
ssa18	36748337	3.76633	0.000165663	0.0498858
ssa18	36803326	4.58501	4.53957e-06	0.0055276
ssa18	36803333	4.57666	4.72453e-06	0.00566906
ssa18	36803354	6.02445	1.69685e-09	2.41114e-05
ssa18	36809483	4.92121	8.60093e-07	0.00183256
ssa18	36810705	4.03019	5.57321e-05	0.026317
ssa18	36811645	4.05535	5.00599e-05	0.0246906
ssa18	36811652	4.47311	7.70916e-06	0.00777712
ssa18	36811672	4.2416	2.21934e-05	0.015082
ssa18	36811700	3.89248	9.92245e-05	0.0370525
ssa18	36811723	4.27599	1.90288e-05	0.0137298
ssa18	36811730	5.09633	3.46301e-07	0.000993654
ssa18	36811732	4.21811	2.46364e-05	0.0161074
ssa18	36818301	-4.12604	3.69064e-05	0.0205673
ssa18	36821185	3.83687	0.000124612	0.0423032
ssa18	36822619	3.94715	7.90881e-05	0.0324174
ssa18	36865747	3.89337	9.88621e-05	0.0369781
ssa18	36867528	3.77502	0.000159995	0.0489086
ssa18	36898048	4.24457	2.19013e-05	0.014964
ssa18	36898068	4.87745	1.07464e-06	0.00211639
ssa18	36898303	4.83578	1.32628e-06	0.00245296
ssa18	36898563	4.10463	4.04956e-05	0.0217509
ssa18	36906025	4.73475	2.19329e-06	0.00344092
ssa18	36906039	3.91643	8.98698e-05	0.0349699
ssa18	36993481	3.85289	0.00011673	0.0406814
ssa18	37005970	4.19031	2.78579e-05	0.0173541
ssa18	37006121	5.69222	1.25401e-08	0.000101447
ssa18	37006137	5.26239	1.42197e-07	0.000540529
ssa18	37006200	3.87309	0.000107466	0.038811
ssa18	37006467	3.82889	0.000128722	0.0430987
ssa18	37006993	4.18339	2.87197e-05	0.0176744
ssa18	37007006	3.94035	8.13614e-05	0.0329805
ssa18	37007090	3.76906	0.000163864	0.0495674
ssa18	37007136	4.62283	3.78533e-06	0.00489701
ssa18	37007242	4.19078	2.78001e-05	0.0173254
ssa18	37007830	3.9426	8.06028e-05	0.0327929
ssa18	37010042	3.82078	0.000133031	0.0439077
ssa18	37010055	4.05874	4.9339e-05	0.0244791
ssa18	37010137	5.18642	2.1438e-07	0.00071884
ssa18	37010385	5.38746	7.14618e-08	0.00033784
ssa18	37096517	4.10764	3.99729e-05	0.0215738
ssa18	37103235	3.85345	0.000116467	0.0406343
ssa18	37105755	4.22163	2.42545e-05	0.015947
ssa18	37105780	4.94465	7.62818e-07	0.00168752
ssa18	37105792	4.08717	4.36658e-05	0.0227445
ssa18	37105874	4.67091	2.99867e-06	0.00420375
ssa18	37132572	3.83541	0.000125353	0.0424467
ssa18	37174584	4.83636	1.32241e-06	0.00244885
ssa18	37269588	5.29372	1.19851e-07	0.000480116
ssa18	37305041	3.84016	0.000122953	0.0419713
ssa18	37309841	4.40733	1.04653e-05	0.00943093
ssa18	37389957	3.96316	7.39638e-05	0.0311722
ssa18	37401931	3.84689	0.000119628	0.0412766
ssa18	37426367	3.83103	0.00012761	0.0428833
ssa18	37437464	4.52018	6.17877e-06	0.0067334
ssa18	37437528	4.10948	3.96548e-05	0.021462
ssa18	37458166	4.04433	5.24731e-05	0.0253751
ssa18	37458237	3.8629	0.000112048	0.0397458
ssa18	37461254	-5.19651	2.03062e-07	0.000692411
ssa18	37496043	3.78467	0.000153913	0.047811
ssa18	37498180	-3.78049	0.000156521	0.048279
ssa18	37498295	-4.37909	1.19174e-05	0.0102453
ssa18	37501663	-4.44068	8.9675e-06	0.00855628
ssa18	37527420	4.02246	5.75937e-05	0.0268423
ssa18	37543982	6.30758	2.83427e-10	6.8179e-06
ssa18	37544003	5.50508	3.69007e-08	0.000213037
ssa18	37544037	5.51386	3.51048e-08	0.000205396
ssa18	37544097	4.5976	4.27387e-06	0.00530828
ssa18	37544104	4.37933	1.19044e-05	0.0102396
ssa18	37544168	4.17495	2.98049e-05	0.0180833
ssa18	37544215	5.00104	5.70229e-07	0.00138808
ssa18	37544234	3.93013	8.48982e-05	0.0338245
ssa18	37544237	3.99056	6.59162e-05	0.0291129
ssa18	37550146	4.95158	7.36149e-07	0.00164848
ssa18	37550169	5.17844	2.23745e-07	0.000741135
ssa18	37571541	4.01377	5.97566e-05	0.0274361
ssa18	37571551	4.10438	4.05396e-05	0.0217649
ssa18	37639514	4.03692	5.41578e-05	0.0258707
ssa18	37642551	4.03323	5.50147e-05	0.0261134
ssa18	37642843	3.80898	0.000139543	0.045132
ssa18	37648514	4.18502	2.85143e-05	0.0175982
ssa18	37648545	4.22629	2.37575e-05	0.0157417
ssa18	37648615	6.06993	1.27967e-09	1.97354e-05
ssa18	37656923	-3.79741	0.000146215	0.0463988
ssa18	37661419	3.84495	0.000120576	0.0414647
ssa18	37661474	4.69387	2.68084e-06	0.00390454
ssa18	37661518	4.33882	1.43253e-05	0.011514
ssa18	37661579	3.83882	0.000123629	0.0421109
ssa18	37753080	4.16242	3.1489e-05	0.0186904
ssa18	37753097	5.87415	4.25025e-09	4.73124e-05
ssa18	37753226	5.9697	2.37693e-09	3.11155e-05
ssa18	37754149	3.92729	8.59068e-05	0.0340605
ssa18	37754241	5.03936	4.67082e-07	0.00121138
ssa18	37754287	6.1867	6.14374e-10	1.16893e-05
ssa18	37754290	3.85165	0.000117323	0.0408191
ssa18	37754432	4.42992	9.42659e-06	0.00882993
ssa18	37880637	4.1852	2.84917e-05	0.0175878
ssa18	37881937	3.91791	8.93199e-05	0.0348457
ssa18	37887272	-3.94178	8.08797e-05	0.0328645
ssa18	37895583	3.94334	8.03547e-05	0.0327271
ssa18	37911097	-4.51306	6.38992e-06	0.00688601
ssa18	37920399	4.1645	3.12034e-05	0.0185774
ssa18	37922172	4.30059	1.70346e-05	0.0128045
ssa18	37922545	4.31233	1.61545e-05	0.0123889
ssa18	37926564	4.01572	5.92637e-05	0.0273022
ssa18	37934302	5.54612	2.92084e-08	0.00018153
ssa18	37934335	4.28547	1.82356e-05	0.0133616
ssa18	37950387	4.95658	7.17465e-07	0.00161841
ssa18	37952449	5.42561	5.77573e-08	0.00029222
ssa18	37965658	4.03903	5.36732e-05	0.0257194
ssa18	37984257	4.21847	2.45969e-05	0.0160895
ssa18	38008922	4.17507	2.97893e-05	0.0180783
ssa18	38008925	4.58279	4.58806e-06	0.00556604
ssa18	38009059	4.23028	2.33404e-05	0.0155732
ssa18	38009086	4.19363	2.74529e-05	0.0172007
ssa18	38009144	4.25701	2.07183e-05	0.0144678
ssa18	38011021	6.13492	8.52008e-10	1.48049e-05
ssa18	38011049	4.3808	1.18243e-05	0.0102009
ssa18	38033034	3.98883	6.63998e-05	0.0292409
ssa18	38033114	3.95393	7.68795e-05	0.0318951
ssa18	38052651	4.22536	2.38561e-05	0.0157795
ssa18	38075557	4.68355	2.81947e-06	0.00403289
ssa18	38075894	3.79692	0.000146507	0.0464558
ssa18	38094990	4.4526	8.48351e-06	0.00825119
ssa18	38095018	4.15299	3.28155e-05	0.0191591
ssa18	38095261	5.52653	3.26628e-08	0.000195697
ssa18	38097689	4.92237	8.55031e-07	0.0018258
ssa18	38097879	3.79371	0.000148411	0.0468161
ssa18	38097970	3.8158	0.000135744	0.0444331
ssa18	38101397	3.97746	6.96561e-05	0.0300777
ssa18	38101937	3.98718	6.68643e-05	0.0293579
ssa18	38102231	3.94662	7.92621e-05	0.0324609
ssa18	38102363	3.89141	9.96631e-05	0.0371445
ssa18	38102397	4.96692	6.80249e-07	0.00156476
ssa18	38102505	4.19565	2.72093e-05	0.0171058
ssa18	38102595	4.94074	7.7826e-07	0.00171183
ssa18	38102638	4.09898	4.14979e-05	0.0220632
ssa18	38102688	4.53903	5.65124e-06	0.00635704
ssa18	38102692	4.65493	3.24096e-06	0.004436
ssa18	38103094	4.20855	2.57017e-05	0.0165368
ssa18	38103260	4.06453	4.81304e-05	0.0241195
ssa18	38103266	3.92765	8.57793e-05	0.0340328
ssa18	38103313	5.15915	2.48078e-07	0.00079324
ssa18	38103513	3.84763	0.000119264	0.0411989
ssa18	38104541	4.09373	4.2449e-05	0.0223794
ssa18	38117913	4.25799	2.06272e-05	0.0144229
ssa18	38132059	4.02289	5.74876e-05	0.0268135
ssa18	38132132	3.91882	8.8984e-05	0.0347666
ssa18	38133212	4.98629	6.15504e-07	0.00146216
ssa18	38133309	4.12718	3.67233e-05	0.0205049
ssa18	38135337	4.54833	5.4072e-06	0.00618058
ssa18	38135562	4.17076	3.03582e-05	0.0182804
ssa18	38205200	4.99235	5.96484e-07	0.00143176
ssa18	38255300	3.99052	6.59293e-05	0.0291177
ssa18	38255740	3.92266	8.75752e-05	0.0344649
ssa18	38260479	4.19783	2.69484e-05	0.0170049
ssa18	38274433	4.2485	2.1521e-05	0.0148038
ssa18	38274694	4.12047	3.78098e-05	0.0208828
ssa18	38290705	4.00397	6.22883e-05	0.0281481
ssa18	38540158	4.21317	2.51808e-05	0.0163201
ssa18	38601739	4.43433	9.23598e-06	0.00871347
ssa18	38635414	4.24386	2.19707e-05	0.0149929
ssa18	38643468	3.93508	8.31673e-05	0.0334257
ssa18	38645192	4.44195	8.9147e-06	0.00852642
ssa18	38663424	3.77945	0.000157178	0.0484026
ssa18	38825406	-4.31977	1.56192e-05	0.0121372
ssa18	38868541	-4.07936	4.5159e-05	0.0232067
ssa18	38911974	3.94551	7.96294e-05	0.0325529
ssa18	38931968	-4.34479	1.39408e-05	0.011323
ssa18	38931998	-4.2854	1.82412e-05	0.0133631
ssa18	38932006	-4.46937	7.84487e-06	0.00786058
ssa18	38932110	-3.81545	0.000135933	0.0444699
ssa18	38948211	5.32364	1.01709e-07	0.00042991
ssa18	38948405	3.93017	8.48856e-05	0.0338227
ssa18	39104178	4.82208	1.42067e-06	0.00256582
ssa18	39130922	4.11424	3.88463e-05	0.021204
ssa18	39201494	3.85564	0.000115428	0.0404196
ssa18	39201790	-4.19757	2.698e-05	0.0170199
ssa18	39281095	5.05846	4.2266e-07	0.00113241
ssa18	39281108	4.76108	1.92563e-06	0.00314874
ssa18	39281182	5.33437	9.58785e-08	0.00041331
ssa18	39329663	3.87653	0.000105958	0.0384887
ssa18	39435161	4.10324	4.07406e-05	0.0218374
ssa18	39685433	-4.00341	6.24355e-05	0.0281915
ssa18	39701911	-4.07215	4.65814e-05	0.0236474
ssa18	39746172	5.51743	3.43991e-08	0.000202804
ssa18	39932967	5.488	4.06502e-08	0.000228218
ssa18	39932982	4.19819	2.69062e-05	0.0169907
ssa18	39932993	3.99091	6.58191e-05	0.0290852
ssa18	39933003	4.34521	1.39144e-05	0.0113095
ssa18	39990004	3.76805	0.000164529	0.0496799
ssa18	40109236	3.87728	0.000105633	0.03841
ssa18	40112314	4.18811	2.81292e-05	0.0174571
ssa18	40123187	-3.87783	0.000105392	0.038363
ssa18	40123603	-3.88662	0.00010165	0.0375753
ssa18	40137599	3.89154	9.96104e-05	0.0371336
ssa18	40213444	3.76735	0.000164991	0.0497678
ssa18	40270556	4.23699	2.26539e-05	0.0152836
ssa18	40270570	4.44858	8.644e-06	0.00835826
ssa18	40270650	5.23011	1.69407e-07	0.000609878
ssa18	40270985	3.78671	0.000152656	0.0475912
ssa18	40292873	4.00685	6.15331e-05	0.0279477
ssa18	40332907	-4.31502	1.59588e-05	0.0122936
ssa18	40346477	4.52977	5.90484e-06	0.00653618
ssa18	40360612	3.99366	6.50604e-05	0.0288773
ssa18	40476076	-4.37766	1.19963e-05	0.0102839
ssa18	40497945	3.94955	7.82988e-05	0.0322348
ssa18	40558345	4.43807	9.077e-06	0.00862181
ssa18	40558368	5.80563	6.41226e-09	6.35457e-05
ssa18	40558423	4.3427	1.40741e-05	0.0113838
ssa18	40558499	5.43356	5.52405e-08	0.000283347
ssa18	40558504	5.3312	9.75633e-08	0.000417888
ssa18	40576880	3.78658	0.000152732	0.0476046
ssa18	40614031	3.95219	7.74404e-05	0.032036
ssa18	40696989	5.84203	5.157e-09	5.46498e-05
ssa18	40861877	4.78385	1.71967e-06	0.00291763
ssa18	40959143	4.23498	2.28574e-05	0.0153686
ssa18	40959153	4.17101	3.03257e-05	0.0182693
ssa18	41071286	3.85606	0.000115227	0.0403785
ssa18	41153643	4.53486	5.76427e-06	0.00643935
ssa18	41153691	4.30821	1.64583e-05	0.0125283
ssa18	41155839	3.78066	0.000156416	0.0482642
ssa18	41156055	4.77791	1.7713e-06	0.00297263
ssa18	41161076	4.75379	1.99635e-06	0.00323106
ssa18	41169621	3.83894	0.000123565	0.0420992
ssa18	41316564	3.94134	8.10283e-05	0.0328974
ssa18	41317348	4.47093	7.78792e-06	0.00782474
ssa18	41317946	4.68381	2.81587e-06	0.00403057
ssa18	41361215	4.24363	2.19932e-05	0.0150038
ssa18	41361228	3.87434	0.000106916	0.0386814
ssa18	41361451	5.72274	1.04818e-08	8.94676e-05
ssa18	41490064	4.77455	1.80111e-06	0.00300524
ssa18	41494510	3.80317	0.000142857	0.0457703
ssa18	41537922	4.44702	8.70702e-06	0.00839552
ssa18	41537925	3.83084	0.000127705	0.042902
ssa18	41537942	4.31315	1.60942e-05	0.012359
ssa18	41537946	3.95138	7.77031e-05	0.0320934
ssa18	41684225	4.03581	5.44143e-05	0.0259461
ssa18	41684328	3.91465	9.05349e-05	0.0351145
ssa18	41828199	4.16691	3.08758e-05	0.018461
ssa18	41850279	3.89467	9.8332e-05	0.0368634
ssa18	41883336	3.97251	7.11184e-05	0.0304541
ssa18	41884095	5.77907	7.51165e-09	7.08959e-05
ssa18	41884217	4.35484	1.33166e-05	0.0109956
ssa18	42475939	4.16681	3.08887e-05	0.0184646
ssa18	42501627	5.36192	8.2342e-08	0.000372768
ssa18	42925327	4.53272	5.82295e-06	0.00648179
ssa18	42965776	4.3375	1.44111e-05	0.011555
ssa18	42965854	4.20575	2.60214e-05	0.0166567
ssa18	43048828	5.52777	3.24329e-08	0.000194933
ssa18	43057185	4.25396	2.10025e-05	0.0145864
ssa18	43161034	4.24649	2.17147e-05	0.0148809
ssa18	43266360	3.78493	0.000153753	0.0477778
ssa18	43470229	3.84611	0.000120007	0.0413531
ssa18	43470238	4.88808	1.01823e-06	0.00204806
ssa18	43470264	4.41465	1.01172e-05	0.00922428
ssa18	43579716	5.98081	2.22034e-09	2.94829e-05
ssa18	43579904	3.88239	0.000103436	0.0379645
ssa18	43769657	3.93818	8.21006e-05	0.0331672
ssa18	43888746	-4.11409	3.88716e-05	0.0212119
ssa18	43945178	-3.79172	0.000149608	0.0470375
ssa18	43951820	4.04597	5.21061e-05	0.025281
ssa18	43976154	-3.8712	0.000108301	0.0389776
ssa18	44002452	4.46608	7.96644e-06	0.00794068
ssa18	44027155	4.06969	4.70762e-05	0.0237986
ssa18	44027172	4.903	9.43835e-07	0.00194816
ssa18	44028844	3.77738	0.000158486	0.0486368
ssa18	44098651	4.21322	2.51754e-05	0.0163194
ssa18	44162714	3.90168	9.55289e-05	0.0362382
ssa18	44825198	4.0923	4.27118e-05	0.0224559
ssa18	44825252	3.88786	0.000101132	0.0374621
ssa18	44843622	4.45427	8.41793e-06	0.00821152
ssa18	44857614	3.81048	0.000138698	0.0449799
ssa18	44930896	-3.92648	8.6199e-05	0.0341314
ssa18	44930908	-4.05295	5.05762e-05	0.024837
ssa18	44963888	4.15137	3.30485e-05	0.0192371
ssa18	45277904	-4.13261	3.5867e-05	0.0202271
ssa18	45371199	4.13159	3.60262e-05	0.0202817
ssa18	45419008	3.9718	7.13303e-05	0.0305088
ssa18	45611462	3.88077	0.000104127	0.0381055
ssa18	47094344	4.91557	8.85258e-07	0.00187031
ssa18	47100791	-3.80869	0.000139702	0.0451652
ssa18	47508385	4.33052	1.48758e-05	0.0117725
ssa18	47508387	4.53766	5.68813e-06	0.00638099
ssa18	47549336	3.96801	7.2476e-05	0.0308013
ssa18	47559008	4.22124	2.42962e-05	0.0159595
ssa18	47563608	3.78109	0.000156146	0.0482206
ssa18	48011826	3.84882	0.00011869	0.0410903
ssa18	49010821	4.71413	2.42744e-06	0.00367246
ssa18	49010900	3.98938	6.62462e-05	0.0291975
ssa18	49126064	-4.15564	3.24372e-05	0.0190209
ssa18	49226920	4.45641	8.33423e-06	0.00816233
ssa18	49245020	-3.87506	0.000106599	0.0386217
ssa18	49527706	4.02831	5.61803e-05	0.0264381
ssa18	49874180	-3.98195	6.83527e-05	0.0297457
ssa18	49874183	-4.81353	1.4829e-06	0.00264413
ssa18	49874195	-4.11633	3.8495e-05	0.021099
ssa18	49940565	-3.88544	0.000102146	0.0376967
ssa18	49962173	3.80763	0.000140303	0.0452815
ssa18	50112698	4.74974	2.0368e-06	0.00327605
ssa18	50307980	3.87814	0.000105257	0.0383371
ssa18	50587119	3.92179	8.78928e-05	0.0345391
ssa18	50596761	3.88675	0.000101595	0.0375657
ssa18	50596856	4.10769	3.99634e-05	0.0215697
ssa18	50603534	3.8792	0.000104799	0.0382376
ssa18	50604016	4.62361	3.77111e-06	0.00488645
ssa18	50604690	3.96431	7.36091e-05	0.0310889
ssa18	50611576	4.06268	4.85134e-05	0.0242273
ssa18	50652358	4.29119	1.77716e-05	0.0131576
ssa18	50701996	3.95825	7.55001e-05	0.0315554
ssa18	50705657	4.20792	2.5773e-05	0.0165616
ssa18	50710384	3.84881	0.000118695	0.0410903
ssa18	50748138	3.83472	0.000125708	0.0425166
ssa18	50761173	4.02994	5.57919e-05	0.0263357
ssa18	50786839	3.80625	0.000141092	0.0454307
ssa18	50806155	3.92687	8.6057e-05	0.0341014
ssa18	50837052	3.80507	0.000141766	0.045555
ssa18	50839059	3.9707	7.16613e-05	0.030585
ssa18	50880238	3.93755	8.23189e-05	0.0332215
ssa18	50896342	3.96509	7.33668e-05	0.031021
ssa18	50918706	4.22613	2.37748e-05	0.0157496
ssa18	50934179	3.87784	0.00010539	0.038363
ssa18	50965691	4.65914	3.17535e-06	0.00437361
ssa18	51110215	3.84163	0.000122218	0.0418025
ssa18	51327438	4.37304	1.22528e-05	0.0104295
ssa18	51327444	4.8049	1.5483e-06	0.00271765
ssa18	51327841	3.90338	9.48585e-05	0.0360886
ssa18	51344499	4.06028	4.9014e-05	0.0243832
ssa18	51555578	-3.95378	7.6925e-05	0.0319058
ssa18	51588262	3.77876	0.00015761	0.0484773
ssa18	51616829	4.25453	2.0949e-05	0.0145619
ssa18	51616854	4.21613	2.48528e-05	0.0161961
ssa18	51649390	4.40013	1.08185e-05	0.00963696
ssa18	51667565	5.31558	1.06316e-07	0.000442594
ssa18	51668989	3.8501	0.000118069	0.0409651
ssa18	51715000	-4.12634	3.68588e-05	0.0205538
ssa18	51715035	-4.38229	1.17438e-05	0.0101577
ssa18	51730324	4.91649	8.81093e-07	0.00186384
ssa18	52028339	4.20743	2.58292e-05	0.0165837
ssa18	52114062	3.78447	0.000154039	0.0478357
ssa18	52142180	4.24493	2.18661e-05	0.0149484
ssa18	52143147	4.72584	2.29171e-06	0.00353942
ssa18	52184781	3.86111	0.000112875	0.0399319
ssa18	52318796	3.94548	7.96394e-05	0.0325529
ssa18	52333111	-3.96401	7.3702e-05	0.0311099
ssa18	52412896	4.31979	1.56175e-05	0.0121372
ssa18	52450830	3.92071	8.82885e-05	0.0346249
ssa18	52645962	3.76868	0.000164114	0.0496103
ssa18	52721236	-3.90854	9.28555e-05	0.0356287
ssa18	52758104	3.82183	0.000132462	0.0437991
ssa18	52776168	4.57916	4.66848e-06	0.00562758
ssa18	52819467	3.93778	8.22394e-05	0.0332032
ssa18	52837633	4.17605	2.96618e-05	0.0180363
ssa18	53084520	4.55668	5.1969e-06	0.00602582
ssa18	53138368	3.8442	0.000120945	0.0415291
ssa18	53203227	3.89696	9.74069e-05	0.0366574
ssa18	53249027	5.22619	1.73037e-07	0.000619778
ssa18	53250621	4.99847	5.77876e-07	0.00140185
ssa18	53359096	4.31079	1.62672e-05	0.0124408
ssa18	53380472	4.19737	2.70028e-05	0.0170276
ssa18	53480827	4.55122	5.33368e-06	0.00612779
ssa18	53513062	4.14332	3.42321e-05	0.0196472
ssa18	53513151	4.97121	6.65374e-07	0.00154144
ssa18	53513207	6.10507	1.02757e-09	1.68188e-05
ssa18	53513248	5.126	2.95958e-07	0.0008946
ssa18	53513259	6.35921	2.02793e-10	5.31955e-06
ssa18	53513344	6.2966	3.04237e-10	7.16682e-06
ssa18	53513382	4.64759	3.35843e-06	0.00453122
ssa18	53513400	3.83523	0.000125447	0.0424648
ssa18	53513460	4.24626	2.17366e-05	0.0148892
ssa18	53513502	4.59497	4.32817e-06	0.00535762
ssa18	53513610	5.35312	8.64504e-08	0.000384889
ssa18	53513697	5.08688	3.63996e-07	0.00102525
ssa18	53513750	5.03094	4.88093e-07	0.00124814
ssa18	53513779	3.98648	6.70602e-05	0.0294057
ssa18	53597714	6.25747	3.91278e-10	8.60938e-06
ssa18	53597718	5.88413	4.00147e-09	4.54086e-05
ssa18	53633736	3.79418	0.00014813	0.0467638
ssa18	53665160	4.08826	4.3463e-05	0.0226853
ssa18	53671640	3.8281	0.000129134	0.0431797
ssa18	53671875	3.79538	0.000147419	0.0466248
ssa18	53682562	4.03734	5.40599e-05	0.0258361
ssa18	53754873	5.53186	3.16862e-08	0.000191946
ssa18	53755630	4.83955	1.30131e-06	0.00242143
ssa18	53796145	4.09793	4.16867e-05	0.0221233
ssa18	53802989	3.80034	0.000144495	0.0460736
ssa18	53803007	3.76718	0.000165099	0.0497881
ssa18	53834686	6.00216	1.94714e-09	2.69348e-05
ssa18	53834748	5.7412	9.40101e-09	8.28416e-05
ssa18	53878003	4.59256	4.37846e-06	0.00539775
ssa18	53903926	4.56988	4.8801e-06	0.00579078
ssa18	53950536	4.72215	2.33362e-06	0.00357894
ssa18	53966467	4.25972	2.0468e-05	0.0143511
ssa18	54037554	-3.85854	0.000114065	0.0401503
ssa18	54157559	4.15105	3.3095e-05	0.0192525
ssa18	54192086	4.20896	2.56548e-05	0.0165171
ssa18	54192092	4.44989	8.59154e-06	0.00832344
ssa18	54211189	4.04009	5.34303e-05	0.0256509
ssa18	54345705	3.83166	0.000127283	0.0428154
ssa18	54440899	4.18622	2.83636e-05	0.0175382
ssa18	54486795	4.70012	2.60005e-06	0.0038317
ssa18	54511615	4.13258	3.58707e-05	0.0202283
ssa18	54575823	4.39184	1.12397e-05	0.00986674
ssa18	54590177	4.32567	1.52067e-05	0.0119358
ssa18	54609605	4.16341	3.1353e-05	0.0186369
ssa18	54978279	3.84264	0.000121716	0.0416951
ssa18	55003554	4.07737	4.5548e-05	0.0233243
ssa18	55044814	-3.8435	0.00012129	0.0416058
ssa18	55059226	-3.96673	7.28662e-05	0.0308917
ssa18	55090188	3.837	0.000124548	0.0422913
ssa18	55229534	-4.33873	1.43307e-05	0.0115152
ssa18	55284671	3.87404	0.000107046	0.0387148
ssa18	55285002	4.02806	5.62399e-05	0.0264524
ssa18	55285006	3.82757	0.000129413	0.0432305
ssa18	55297097	3.89642	9.7624e-05	0.0367081
ssa18	55302680	3.87028	0.00010871	0.0390623
ssa18	55316691	4.29867	1.71822e-05	0.0128815
ssa18	55435100	-4.2007	2.66087e-05	0.0168827
ssa18	55521125	4.16918	3.05701e-05	0.0183519
ssa18	55521164	4.3559	1.32522e-05	0.0109622
ssa18	55521181	4.76207	1.91613e-06	0.00313744
ssa18	55529923	3.94076	8.12252e-05	0.0329511
ssa18	55533035	4.15628	3.23468e-05	0.0189895
ssa18	55541000	4.15905	3.19576e-05	0.0188503
ssa18	55543422	3.83603	0.00012504	0.0423856
ssa18	55568581	-4.13603	3.53371e-05	0.0200418
ssa18	55607555	4.07155	4.67018e-05	0.0236858
ssa18	55643059	4.53152	5.85604e-06	0.00650326
ssa18	55643158	4.09553	4.21205e-05	0.0222669
ssa18	55665679	-3.92819	8.55869e-05	0.0339905
ssa18	55680879	-3.96033	7.48477e-05	0.0313913
ssa18	55708324	3.83608	0.000125015	0.0423788
ssa18	55709064	3.9387	8.19237e-05	0.0331211
ssa18	55714083	4.85962	1.17614e-06	0.0022574
ssa18	55714087	4.68556	2.79199e-06	0.00400746
ssa18	55714153	4.72248	2.3298e-06	0.00357636
ssa18	55714168	3.92095	8.81993e-05	0.0346023
ssa18	55802865	4.23922	2.24302e-05	0.0151827
ssa18	55820088	4.01545	5.93333e-05	0.0273208
ssa18	55838778	4.35667	1.32054e-05	0.0109379
ssa18	55841064	3.86956	0.00010903	0.0391286
ssa18	55841440	4.12961	3.63384e-05	0.0203855
ssa18	55892756	5.1388	2.76501e-07	0.000855457
ssa18	55925140	6.36827	1.91175e-10	5.11609e-06
ssa18	55925176	5.18015	2.21702e-07	0.000736419
ssa18	55925378	5.33165	9.73264e-08	0.000417296
ssa18	55925465	4.07253	4.65042e-05	0.0236238
ssa18	55925467	4.60585	4.10793e-06	0.0051741
ssa18	55925569	4.41831	9.94745e-06	0.0091228
ssa18	55925641	4.72849	2.26191e-06	0.00351007
ssa18	55925888	4.51689	6.27559e-06	0.00680326
ssa18	55926335	4.0121	6.01814e-05	0.0275619
ssa18	55926356	3.98729	6.68315e-05	0.0293502
ssa18	55954293	3.79498	0.000147657	0.0466694
ssa18	55966770	4.01584	5.92344e-05	0.0272928
ssa18	55971889	-4.12954	3.63483e-05	0.0203871
ssa18	55986627	4.89458	9.85163e-07	0.00200459
ssa18	56039799	4.29526	1.74487e-05	0.0130068
ssa18	56039885	5.52541	3.2871e-08	0.000196403
ssa18	56043843	4.6035	4.15447e-06	0.00521126
ssa18	56066407	-3.79311	0.000148773	0.0468819
ssa18	56071527	-3.88413	0.000102699	0.0378168
ssa18	56098350	-3.9116	9.16872e-05	0.0353679
ssa18	56099567	-4.46227	8.10949e-06	0.0080334
ssa18	56116717	4.14762	3.35947e-05	0.0194289
ssa18	56150572	4.74123	2.12427e-06	0.00336892
ssa18	56150621	6.79258	1.10146e-11	6.19595e-07
ssa18	56150629	5.70471	1.1654e-08	9.62746e-05
ssa18	56273192	4.34988	1.36212e-05	0.0111595
ssa18	56300782	4.14709	3.36722e-05	0.0194582
ssa18	56366708	-4.74162	2.12015e-06	0.00336574
ssa18	56367309	3.94006	8.14604e-05	0.0330069
ssa18	56367558	4.31578	1.59041e-05	0.0122686
ssa18	56374961	4.34633	1.38434e-05	0.0112717
ssa18	56389867	5.26617	1.39298e-07	0.000533872
ssa18	56404558	3.8651	0.000111042	0.0395309
ssa18	56405137	4.07441	4.61303e-05	0.0235021
ssa18	56471601	4.38419	1.16419e-05	0.0101065
ssa18	56471609	4.08523	4.40331e-05	0.0228644
ssa18	56502769	4.36178	1.29011e-05	0.0107763
ssa18	56503002	4.48766	7.20084e-06	0.00744309
ssa18	56533576	3.7806	0.000156453	0.0482679
ssa18	56565415	4.60104	4.20377e-06	0.00525264
ssa18	56565426	4.1161	3.85335e-05	0.0211089
ssa18	56565874	3.79946	0.000145013	0.0461725
ssa18	56696302	-3.89483	9.82669e-05	0.0368504
ssa18	56720385	4.23281	2.30791e-05	0.0154651
ssa18	56733683	3.93162	8.43768e-05	0.0337025
ssa18	56734529	4.23346	2.30125e-05	0.0154352
ssa18	56739217	5.91579	3.30279e-09	3.95833e-05
ssa18	56739240	4.11977	3.79246e-05	0.0209155
ssa18	56739318	5.74148	9.38512e-09	8.27302e-05
ssa18	56739359	4.57211	4.8283e-06	0.00575244
ssa18	56785613	4.76847	1.85633e-06	0.00306905
ssa18	56785667	4.5434	5.53533e-06	0.00627198
ssa18	56790752	-4.06475	4.80842e-05	0.0241054
ssa18	56807070	-3.78816	0.000151769	0.0474358
ssa18	56821302	4.32822	1.5032e-05	0.0118522
ssa18	56896594	3.89154	9.96085e-05	0.0371334
ssa18	56896758	4.0882	4.34741e-05	0.0226879
ssa18	56910658	4.69986	2.6034e-06	0.00383529
ssa18	56987365	4.23482	2.28734e-05	0.0153746
ssa18	57038083	3.9856	6.73107e-05	0.0294692
ssa18	57042046	4.24789	2.15789e-05	0.0148252
ssa18	57042079	4.27334	1.9257e-05	0.0138327
ssa18	57042126	4.07924	4.51831e-05	0.0232141
ssa18	57070637	-4.6269	3.71178e-06	0.00484098
ssa18	57070645	-3.78366	0.000154541	0.0479245
ssa18	57079292	3.8279	0.00012924	0.0432031
ssa18	57087119	-4.13097	3.61232e-05	0.0203088
ssa18	57088726	-4.69543	2.66053e-06	0.00388694
ssa18	57147571	4.09549	4.21267e-05	0.0222696
ssa18	57160260	4.73297	2.21261e-06	0.00345929
ssa18	57188673	4.21688	2.47704e-05	0.016163
ssa18	57188758	3.86242	0.000112271	0.0398011
ssa18	57212644	4.19622	2.71405e-05	0.0170779
ssa18	57214833	3.81797	0.000134553	0.0442056
ssa18	57216560	3.87725	0.000105645	0.0384118
ssa18	57240860	4.20917	2.56315e-05	0.0165042
ssa18	57281802	4.16269	3.14519e-05	0.0186755
ssa18	57292640	3.92768	8.57692e-05	0.0340324
ssa18	57296913	4.82858	1.37508e-06	0.00251336
ssa18	57296994	5.45971	4.76925e-08	0.000256453
ssa18	57350295	3.85996	0.000113406	0.0400305
ssa18	57449472	-4.24452	2.19065e-05	0.0149654
ssa18	57500664	4.40598	1.05309e-05	0.00947346
ssa18	57501234	4.16548	3.10704e-05	0.0185325
ssa18	57501266	4.38794	1.14427e-05	0.00998105
ssa18	57501335	4.32729	1.50956e-05	0.011881
ssa18	57501339	4.85201	1.22215e-06	0.00231713
ssa18	57501345	4.8312	1.3571e-06	0.002492
ssa18	57502552	5.82479	5.71856e-09	5.88791e-05
ssa18	57502577	3.95101	7.78205e-05	0.0321232
ssa18	57502605	3.84052	0.000122773	0.0419327
ssa18	57502753	6.98961	2.75642e-12	2.19215e-07
ssa18	57502783	4.32197	1.54646e-05	0.0120707
ssa18	57515374	3.91105	9.18961e-05	0.0354221
ssa18	57515398	3.88212	0.00010355	0.0379897
ssa18	57516514	5.81581	6.03417e-09	6.09657e-05
ssa18	57519298	4.08228	4.45956e-05	0.023036
ssa18	57520792	3.78545	0.000153432	0.0477225
ssa18	57543904	3.89364	9.87496e-05	0.0369533
ssa18	57543912	4.3943	1.1113e-05	0.0097948
ssa18	57551975	3.93764	8.22864e-05	0.0332148
ssa18	57618028	3.87706	0.000105728	0.0384299
ssa18	57636496	4.63354	3.59461e-06	0.00473367
ssa18	57649491	3.85357	0.000116408	0.0406279
ssa18	57650273	4.49926	6.81893e-06	0.00718474
ssa18	57659773	4.13914	3.48609e-05	0.0198901
ssa18	57681157	4.34942	1.36499e-05	0.011173
ssa18	57707987	4.31498	1.59615e-05	0.0122943
ssa18	57724193	4.04935	5.13607e-05	0.0250771
ssa18	57736199	4.05735	4.96318e-05	0.0245673
ssa18	57743011	3.83619	0.000124956	0.0423675
ssa18	57782060	3.887	0.00010149	0.0375416
ssa18	57793634	4.09618	4.20032e-05	0.022228
ssa18	57807581	3.91147	9.17367e-05	0.0353811
ssa18	57862851	4.86038	1.17158e-06	0.00225188
ssa18	57863023	4.36677	1.261e-05	0.0106262
ssa18	57863042	3.84163	0.000122219	0.0418025
ssa18	57866493	3.82844	0.000128959	0.0431452
ssa18	57875058	4.32995	1.49142e-05	0.0117912
ssa18	57922536	4.75077	2.02642e-06	0.00326535
ssa18	57934600	4.39626	1.10131e-05	0.00973691
ssa18	57939258	3.88465	0.000102478	0.0377674
ssa18	57964970	-4.39534	1.10599e-05	0.00976312
ssa18	57986117	3.99707	6.41301e-05	0.0286351
ssa18	57993715	3.8451	0.000120502	0.04145
ssa18	58040043	-3.97748	6.96485e-05	0.0300757
ssa18	58066458	4.11032	3.95106e-05	0.02142
ssa18	58080804	4.55698	5.18956e-06	0.00602138
ssa18	58099173	4.27934	1.8745e-05	0.0136051
ssa18	58104245	6.68347	2.33342e-11	1.14503e-06
ssa18	58117103	4.40752	1.0456e-05	0.0094266
ssa18	58121940	3.90863	9.28211e-05	0.0356201
ssa18	58122367	3.95196	7.75142e-05	0.0320526
ssa18	58122377	4.28985	1.78791e-05	0.0132068
ssa18	58122694	4.90766	9.21696e-07	0.00192051
ssa18	58123688	4.99075	6.01442e-07	0.00143907
ssa18	58129043	3.9647	7.34884e-05	0.0310556
ssa18	58141840	5.95759	2.55986e-09	3.2816e-05
ssa18	58141853	4.83369	1.34023e-06	0.00247047
ssa18	58141933	3.81907	0.000133955	0.0440967
ssa18	58142150	4.65089	3.30509e-06	0.00448346
ssa18	58142156	4.8287	1.3743e-06	0.00251229
ssa18	58152920	4.35797	1.31275e-05	0.0108996
ssa18	58168966	3.82588	0.000130308	0.0433943
ssa18	58192326	3.88032	0.000104319	0.0381406
ssa18	58192403	4.14767	3.35872e-05	0.0194263
ssa18	58213980	4.3758	1.20988e-05	0.0103459
ssa18	58252142	4.39894	1.08781e-05	0.00966464
ssa18	58269707	3.81663	0.000135285	0.0443405
ssa18	58270398	3.85927	0.000113728	0.0400902
ssa18	58270486	5.33802	9.39649e-08	0.000407847
ssa18	58275436	5.44982	5.04195e-08	0.000266541
ssa18	58292038	3.82824	0.000129065	0.0431654
ssa18	58294298	4.07869	4.52897e-05	0.0232427
ssa18	58307259	3.86712	0.00011013	0.0393456
ssa18	58313344	3.80297	0.000142974	0.0457919
ssa18	58319594	-3.99496	6.47058e-05	0.0287828
ssa18	58328179	4.00329	6.24676e-05	0.028201
ssa18	58331010	4.10728	4.00345e-05	0.0215966
ssa18	58471631	4.41272	1.0208e-05	0.00927685
ssa18	58481725	3.98338	6.79423e-05	0.0296368
ssa18	58504155	3.77448	0.000160344	0.0489737
ssa18	58533488	3.93823	8.20862e-05	0.0331651
ssa18	58534350	3.82596	0.000130265	0.0433868
ssa18	58534730	4.16567	3.10434e-05	0.0185248
ssa18	58534904	6.6442	3.04875e-11	1.38416e-06
ssa18	58547865	3.93795	8.2179e-05	0.0331883
ssa18	58572056	4.43291	9.29709e-06	0.00875021
ssa18	58578980	3.95891	7.52932e-05	0.0315086
ssa18	58581845	4.10717	4.00543e-05	0.0216045
ssa18	58587273	5.12028	3.0509e-07	0.000913137
ssa18	58616487	4.10132	4.10803e-05	0.0219396
ssa18	58630348	4.75911	1.94445e-06	0.00316942
ssa18	58632981	4.47252	7.7303e-06	0.007788
ssa18	58633589	3.96854	7.23129e-05	0.0307606
ssa18	58636216	4.70856	2.49479e-06	0.00373741
ssa18	58636227	4.73689	2.17023e-06	0.0034172
ssa18	58636247	3.90366	9.47478e-05	0.0360692
ssa18	58636279	5.10117	3.37558e-07	0.000977625
ssa18	58636287	4.06967	4.70799e-05	0.0237995
ssa18	58636334	4.04369	5.26158e-05	0.0254222
ssa18	58636397	5.59373	2.22241e-08	0.000149673
ssa18	58636410	5.07411	3.89315e-07	0.00107251
ssa18	58636435	7.03414	2.00488e-12	1.72418e-07
ssa18	58636444	4.65524	3.23603e-06	0.00443313
ssa18	58637115	4.44715	8.70159e-06	0.0083938
ssa18	58653461	4.29814	1.72235e-05	0.0129029
ssa18	58653548	4.38274	1.17193e-05	0.0101447
ssa18	58653642	5.65112	1.59406e-08	0.000119749
ssa18	58653661	4.1683	3.06885e-05	0.018393
ssa18	58703970	3.83215	0.00012703	0.0427581
ssa18	58704018	4.70987	2.4788e-06	0.00372175
ssa18	58704780	4.51204	6.42084e-06	0.00690466
ssa18	58735391	3.85796	0.000114335	0.0402029
ssa18	58784483	-3.93443	8.33958e-05	0.0334799
ssa18	58821155	3.77794	0.000158131	0.0485657
ssa18	58829533	4.23598	2.27554e-05	0.0153304
ssa18	58864693	5.63661	1.73434e-08	0.000127116
ssa18	58887729	-5.33841	9.3766e-08	0.00040739
ssa18	58900043	4.3126	1.61347e-05	0.0123801
ssa18	58930211	3.81519	0.000136081	0.0444985
ssa18	58993698	3.80783	0.000140194	0.0452626
ssa18	58993720	4.10695	4.0092e-05	0.0216183
ssa18	58994955	4.08228	4.45961e-05	0.023036
ssa18	59008198	3.78538	0.000153475	0.0477291
ssa18	59020552	4.31441	1.6003e-05	0.0123152
ssa18	59021544	3.79336	0.000148623	0.0468575
ssa18	59072690	-4.02192	5.77246e-05	0.0268791
ssa18	59100963	4.11242	3.91541e-05	0.0212984
ssa18	59183556	3.83063	0.000127817	0.0429237
ssa18	59205767	-3.7947	0.000147821	0.0467038
ssa18	59209265	4.81154	1.49771e-06	0.00266025
ssa18	59209278	4.42782	9.51881e-06	0.0088809
ssa18	59224567	-4.49349	7.00657e-06	0.00731273
ssa18	59224988	4.29371	1.75712e-05	0.0130627
ssa18	59225003	3.91433	9.06551e-05	0.0351354
ssa18	59263707	3.86821	0.000109639	0.0392541
ssa18	59278761	4.38784	1.1448e-05	0.00998425
ssa18	59303047	3.87857	0.000105071	0.0382965
ssa18	59304099	4.09468	4.22746e-05	0.0223231
ssa18	59371301	4.77707	1.77871e-06	0.00298229
ssa18	59401626	4.38389	1.16577e-05	0.0101133
ssa18	59411222	4.05926	4.92283e-05	0.0244483
ssa18	59425772	4.78921	1.6744e-06	0.00286175
ssa18	59425839	4.80212	1.56993e-06	0.00274144
ssa18	59453747	4.22367	2.40354e-05	0.0158559
ssa18	59470011	4.52222	6.11951e-06	0.00668922
ssa18	59500822	4.1812	2.89972e-05	0.0177762
ssa18	59504819	3.84878	0.000118706	0.0410919
ssa18	59515849	-3.83122	0.000127507	0.0428642
ssa18	59541985	4.18908	2.80092e-05	0.0174129
ssa18	59542122	4.64438	3.41099e-06	0.00457571
ssa18	59542131	4.32157	1.54926e-05	0.0120829
ssa18	59552484	3.88509	0.000102293	0.0377304
ssa18	59565128	3.88258	0.000103356	0.0379472
ssa18	59592720	5.35623	8.49776e-08	0.000380716
ssa18	59592918	3.96556	7.32227e-05	0.0309808
ssa18	59592934	4.07123	4.67657e-05	0.0237078
ssa18	59600445	4.47469	7.65222e-06	0.00774061
ssa18	59657142	4.16341	3.13532e-05	0.0186369
ssa18	59657177	4.11104	3.93878e-05	0.0213868
ssa18	59657320	4.01047	6.05976e-05	0.0276817
ssa18	59657365	4.83043	1.36237e-06	0.00249697
ssa18	59657393	5.00743	5.51625e-07	0.00135749
ssa18	59784946	4.05065	5.10764e-05	0.0249825
ssa18	59843534	4.97799	6.42469e-07	0.00150404
ssa18	59856017	3.86746	0.000109976	0.0393145
ssa18	59972052	4.60909	4.04426e-06	0.00512266
ssa18	60010145	3.98305	6.8037e-05	0.0296608
ssa18	60026230	3.83648	0.000124812	0.0423475
ssa18	60048871	5.31845	1.04657e-07	0.000438284
ssa18	60048876	3.84948	0.000118368	0.0410262
ssa18	60056847	-3.78678	0.000152615	0.0475868
ssa18	60130395	3.86699	0.000110187	0.0393583
ssa18	60147143	4.18062	2.90721e-05	0.0178079
ssa18	60159325	3.83246	0.000126869	0.0427332
ssa18	60204677	4.01547	5.93263e-05	0.0273191
ssa18	60204680	4.15541	3.24704e-05	0.0190311
ssa18	60204720	5.30734	1.11235e-07	0.000455357
ssa18	60204729	4.44617	8.74128e-06	0.0084169
ssa18	60204746	3.80686	0.000140743	0.0453626
ssa18	60204821	4.39805	1.09227e-05	0.00968573
ssa18	60205059	4.4234	9.71588e-06	0.00899592
ssa18	60208000	3.95212	7.7463e-05	0.0320417
ssa18	60253821	3.8645	0.000111315	0.0395955
ssa18	60256708	4.51591	6.3044e-06	0.00682457
ssa18	60313164	4.97066	6.67253e-07	0.00154438
ssa18	60356056	3.82362	0.000131506	0.0436174
ssa18	60386702	4.19628	2.71336e-05	0.0170748
ssa18	60396480	3.9901	6.60453e-05	0.029142
ssa18	60396536	5.274	1.33481e-07	0.00051835
ssa18	60396569	5.26505	1.40149e-07	0.000535795
ssa18	60407346	4.03412	5.48067e-05	0.0260571
ssa18	60407354	4.65924	3.17373e-06	0.00437186
ssa18	60407357	4.16356	3.13327e-05	0.018629
ssa18	60430416	3.80297	0.000142974	0.0457919
ssa18	60430720	3.97073	7.16519e-05	0.0305833
ssa18	60430832	3.78829	0.000151687	0.0474227
ssa18	60430834	5.07331	3.90946e-07	0.00107538
ssa18	60446330	4.02999	5.57793e-05	0.0263327
ssa18	60446368	3.98237	6.82302e-05	0.0297118
ssa18	60454876	4.2964	1.73593e-05	0.0129648
ssa18	60454947	4.14503	3.39762e-05	0.0195643
ssa18	60534460	5.34655	8.96454e-08	0.00039484
ssa18	60534470	4.03542	5.45042e-05	0.0259669
ssa18	60536338	4.14715	3.36645e-05	0.0194578
ssa18	60556092	4.29792	1.72405e-05	0.0129075
ssa18	60627148	-3.92098	8.81902e-05	0.0346014
ssa18	60664449	-3.83732	0.000124383	0.0422605
ssa18	60721636	4.26276	2.01921e-05	0.0142368
ssa18	60725958	5.06621	4.0581e-07	0.00110263
ssa18	60747288	4.20309	2.63295e-05	0.0167748
ssa18	60783394	4.09634	4.19726e-05	0.0222173
ssa18	60828552	3.8372	0.000124448	0.0422713
ssa18	60896704	4.74802	2.0542e-06	0.0032952
ssa18	60899003	3.99872	6.36852e-05	0.0285057
ssa18	60909667	5.71349	1.1068e-08	9.27433e-05
ssa18	60921788	6.19166	5.95336e-10	1.15206e-05
ssa18	60921799	4.32417	1.53109e-05	0.0119898
ssa18	60923917	4.67814	2.89484e-06	0.00410658
ssa18	60928424	3.82154	0.000132623	0.0438318
ssa18	60991455	3.96749	7.26349e-05	0.0308329
ssa18	60991540	4.39003	1.13332e-05	0.00991828
ssa18	60991564	5.10852	3.24698e-07	0.000953634
ssa18	60999101	4.03058	5.56395e-05	0.0262907
ssa18	61011727	4.61932	3.85002e-06	0.00495321
ssa18	61023719	5.41335	6.1855e-08	0.000305437
ssa18	61084170	3.77184	0.000162047	0.0492499
ssa18	61091418	3.77809	0.000158039	0.0485474
ssa18	61109948	3.77821	0.000157962	0.0485366
ssa18	61112437	4.07807	4.54113e-05	0.0232793
ssa18	61120665	4.11676	3.84238e-05	0.0210745
ssa18	61126571	3.86129	0.000112791	0.0399128
ssa18	61175388	4.03872	5.37447e-05	0.0257398
ssa18	61176194	3.86581	0.000110722	0.0394664
ssa18	61177147	4.15132	3.30564e-05	0.0192395
ssa18	61185317	3.76553	0.000166197	0.0499678
ssa18	61185326	4.35904	1.30634e-05	0.0108672
ssa18	61185371	4.35513	1.32989e-05	0.0109877
ssa18	61212171	4.07662	4.56947e-05	0.0233665
ssa18	61230493	4.02003	5.81895e-05	0.0270011
ssa18	61235565	4.11918	3.80223e-05	0.0209433
ssa18	61309568	4.78192	1.73632e-06	0.00293548
ssa18	61309575	3.85562	0.000115436	0.0404215
ssa18	61328080	3.84786	0.000119153	0.0411779
ssa18	61361293	4.11338	3.8991e-05	0.0212446
ssa18	61361351	4.64081	3.47045e-06	0.00462934
ssa18	61361373	3.80144	0.00014386	0.0459623
ssa18	61383190	4.2386	2.24916e-05	0.0152121
ssa18	61399723	4.72559	2.29445e-06	0.00354212
ssa18	61399796	4.40535	1.05614e-05	0.00949061
ssa18	61399833	3.92728	8.59113e-05	0.0340607
ssa18	61399840	4.4757	7.61604e-06	0.00771313
ssa18	61412759	3.98174	6.84119e-05	0.0297575
ssa18	61436340	4.81828	1.448e-06	0.00260073
ssa18	61482380	4.37879	1.19343e-05	0.0102539
ssa18	61482393	4.64741	3.36134e-06	0.00453332
ssa18	61482412	4.66642	3.06496e-06	0.00426838
ssa18	61501742	3.87175	0.000108059	0.0389279
ssa18	61524628	-4.11772	3.82644e-05	0.0210207
ssa18	61535188	4.14274	3.43182e-05	0.0196811
ssa18	61576493	3.98612	6.71621e-05	0.0294317
ssa18	61583277	4.03375	5.48944e-05	0.0260753
ssa18	61656968	-3.91103	9.19016e-05	0.0354221
ssa18	61656995	-4.13263	3.58631e-05	0.0202266
ssa18	61702801	4.86678	1.13429e-06	0.00219991
ssa18	61703294	3.99381	6.50203e-05	0.0288675
ssa18	61703363	4.28469	1.82991e-05	0.0133872
ssa18	61704108	4.17342	3.00066e-05	0.0181579
ssa18	61748876	4.73662	2.17313e-06	0.00342042
ssa18	61756971	3.77873	0.000157632	0.0484799
ssa18	61821026	4.03102	5.55345e-05	0.0262638
ssa18	61852561	3.81547	0.000135924	0.044469
ssa18	61917425	4.6996	2.60671e-06	0.0038386
ssa18	61917714	4.76381	1.89976e-06	0.00311707
ssa18	61917816	4.46623	7.96115e-06	0.00793711
ssa18	61919712	4.29785	1.72462e-05	0.0129085
ssa18	61921877	4.9049	9.34739e-07	0.00193471
ssa18	62014484	4.55599	5.21405e-06	0.00603903
ssa18	62014570	5.80927	6.27458e-09	6.26709e-05
ssa18	62014580	4.8879	1.01917e-06	0.00204947
ssa18	62066158	3.81082	0.000138504	0.0449439
ssa18	62124502	-4.47441	7.66235e-06	0.00774746
ssa18	62166473	5.50505	3.69061e-08	0.000213037
ssa18	62178449	3.85119	0.000117543	0.0408566
ssa18	62178833	4.42926	9.45578e-06	0.00884323
ssa18	62187320	4.16161	3.16009e-05	0.0187323
ssa18	62217123	4.04711	5.18529e-05	0.0252121
ssa18	62217170	4.68529	2.79565e-06	0.00400977
ssa18	62217271	4.92956	8.24158e-07	0.00177976
ssa18	62217276	4.12885	3.64575e-05	0.0204228
ssa18	62217329	4.10177	4.09993e-05	0.021914
ssa18	62217332	3.91526	9.03069e-05	0.0350661
ssa18	62225385	5.22845	1.70936e-07	0.000614073
ssa18	62250778	3.84087	0.000122599	0.0418891
ssa18	62276968	3.89516	9.81349e-05	0.036821
ssa18	62302618	6.14529	7.98184e-10	1.40721e-05
ssa18	62302630	4.15455	3.25933e-05	0.0190811
ssa18	62331610	3.86227	0.000112339	0.0398144
ssa18	62349996	3.93535	8.30743e-05	0.0334042
ssa18	62379248	4.37409	1.21941e-05	0.0103963
ssa18	62408651	4.47886	7.50432e-06	0.00764281
ssa18	62464893	3.96003	7.49411e-05	0.0314144
ssa18	62465809	5.76988	7.93274e-09	7.34173e-05
ssa18	62515922	4.28043	1.86535e-05	0.0135605
ssa18	62515965	4.23709	2.2644e-05	0.0152801
ssa18	62527017	4.53454	5.7729e-06	0.00644559
ssa18	62536815	4.44459	8.80593e-06	0.00845887
ssa18	62536821	6.81165	9.64882e-12	5.65329e-07
ssa18	62536851	3.93356	8.36981e-05	0.0335513
ssa18	62536897	4.94704	7.53523e-07	0.00167367
ssa18	62539624	4.77115	1.83177e-06	0.00304053
ssa18	62539867	4.08041	4.49571e-05	0.02314
ssa18	62541266	3.89101	9.98292e-05	0.0371856
ssa18	62546546	3.9184	8.91378e-05	0.0348023
ssa18	62595245	4.44031	8.98294e-06	0.00856532
ssa18	62595278	3.8878	0.000101156	0.037468
ssa18	62595369	5.1401	2.74598e-07	0.000851861
ssa18	62603907	-4.30623	1.66058e-05	0.0126024
ssa18	62609668	3.76935	0.000163673	0.0495373
ssa18	62617428	4.3683	1.25217e-05	0.0105799
ssa18	62659745	-3.90175	9.55014e-05	0.0362303
ssa18	62694278	3.77165	0.00016217	0.049273
ssa18	62702973	-3.89321	9.89275e-05	0.0369882
ssa18	62712361	6.17595	6.57668e-10	1.22502e-05
ssa18	62746298	3.83032	0.000127975	0.0429511
ssa18	62746321	4.15044	3.31842e-05	0.0192838
ssa18	62770647	5.50218	3.7513e-08	0.000215429
ssa18	62786604	5.12055	3.04646e-07	0.000912274
ssa18	62797018	4.10834	3.98518e-05	0.0215336
ssa18	62829241	-3.97173	7.13514e-05	0.0305136
ssa18	62830252	5.53091	3.18582e-08	0.000192858
ssa18	62836376	4.49446	6.97463e-06	0.00728958
ssa18	62836631	3.81161	0.000138064	0.0448655
ssa18	62836645	4.14787	3.35589e-05	0.0194175
ssa18	62836771	5.90404	3.54704e-09	4.18351e-05
ssa18	62864276	-4.70706	2.51314e-06	0.00375436
ssa18	62889909	5.23502	1.64969e-07	0.000599257
ssa18	62933518	4.68035	2.86381e-06	0.00407573
ssa18	62952300	3.91547	9.02269e-05	0.0350492
ssa18	62963550	4.23296	2.30638e-05	0.0154569
ssa18	62983918	4.87639	1.08046e-06	0.00212499
ssa18	62983978	4.21657	2.48048e-05	0.0161772
ssa18	63040628	4.18994	2.79032e-05	0.0173718
ssa18	63040649	4.90572	9.30841e-07	0.00193159
ssa18	63051146	4.31898	1.56755e-05	0.0121626
ssa18	63062182	4.30624	1.6605e-05	0.0126024
ssa18	63062184	3.92239	8.76745e-05	0.0344876
ssa18	63089855	4.15792	3.21159e-05	0.0189051
ssa18	63133020	4.10265	4.08443e-05	0.0218641
ssa18	63133030	5.8241	5.74205e-09	5.90012e-05
ssa18	63133073	5.76422	8.20368e-09	7.51625e-05
ssa18	63133095	3.78456	0.000153979	0.0478238
ssa18	63133299	5.3508	8.75652e-08	0.000388271
ssa18	63133363	3.87197	0.000107957	0.0389051
ssa18	63139097	4.08116	4.48118e-05	0.0230957
ssa18	63140714	3.89314	9.89544e-05	0.0369929
ssa18	63141016	4.9705	6.678e-07	0.00154484
ssa18	63141094	3.95546	7.63866e-05	0.0317741
ssa18	63141265	3.81871	0.00013415	0.0441369
ssa18	63155176	-3.77602	0.000159352	0.0487855
ssa18	63161940	3.80708	0.000140618	0.0453416
ssa18	63183922	3.99489	6.47231e-05	0.0287853
ssa18	63187524	4.37848	1.19509e-05	0.0102613
ssa18	63193152	4.18542	2.84637e-05	0.0175765
ssa18	63193161	5.33004	9.81894e-08	0.000419898
ssa18	63204732	5.20302	1.96079e-07	0.000675512
ssa18	63204797	4.22871	2.35038e-05	0.0156361
ssa18	63241430	3.90889	9.27228e-05	0.0356017
ssa18	63322846	4.08212	4.46272e-05	0.0230436
ssa18	63331282	4.07553	4.59088e-05	0.0234354
ssa18	63348130	4.03145	5.54346e-05	0.0262361
ssa18	63379295	3.79508	0.000147594	0.0466581
ssa18	63392790	3.99619	6.43712e-05	0.0286983
ssa18	63394822	3.89648	9.76006e-05	0.0367036
ssa18	63395449	3.9654	7.32741e-05	0.030994
ssa18	63399345	4.05082	5.10383e-05	0.0249721
ssa18	63399456	4.49008	7.11963e-06	0.00738899
ssa18	63479203	4.55994	5.11678e-06	0.00596366
ssa18	63520476	-4.0193	5.83712e-05	0.0270467
ssa18	63529375	4.14644	3.37688e-05	0.019494
ssa18	63529588	5.46177	4.71406e-08	0.000254348
ssa18	63529730	3.76849	0.000164237	0.0496291
ssa18	63592760	3.90224	9.53081e-05	0.0361858
ssa18	63625921	-3.84483	0.000120636	0.0414786
ssa18	63648610	-4.57884	4.67555e-06	0.00563209
ssa18	63691051	4.04041	5.33588e-05	0.0256299
ssa18	63691058	3.96035	7.48403e-05	0.0313907
ssa18	63721676	3.95458	7.66708e-05	0.0318443
ssa18	63750918	5.63214	1.7799e-08	0.000129275
ssa18	63771086	-4.20567	2.60315e-05	0.016662
ssa18	63783785	4.50046	6.78075e-06	0.00715729
ssa18	63813865	3.96639	7.29707e-05	0.0309154
ssa18	63813914	4.12476	3.71128e-05	0.0206374
ssa18	63824931	3.90399	9.46216e-05	0.0360432
ssa18	63824948	3.80798	0.000140107	0.0452473
ssa18	63884379	4.41063	1.03071e-05	0.00933763
ssa18	63897955	3.84119	0.000122439	0.0418491
ssa18	63898104	3.99368	6.50553e-05	0.0288771
ssa18	63898231	3.9832	6.79932e-05	0.0296518
ssa18	63898385	3.7858	0.000153217	0.0476883
ssa18	63927338	4.82825	1.3774e-06	0.00251596
ssa18	63929945	4.62508	3.74451e-06	0.0048674
ssa18	63929962	4.33656	1.44733e-05	0.0115798
ssa18	63929970	4.33562	1.45348e-05	0.0116103
ssa18	63930041	3.94796	7.88202e-05	0.0323578
ssa18	63930049	4.18939	2.797e-05	0.0173953
ssa18	63930095	3.78238	0.000155335	0.0480728
ssa18	63930155	4.04101	5.32213e-05	0.0255959
ssa18	63969711	4.26791	1.97315e-05	0.014041
ssa18	63985119	4.24387	2.19702e-05	0.0149929
ssa18	63985248	5.49549	3.89622e-08	0.000221231
ssa18	63985287	5.33688	9.45605e-08	0.000409655
ssa18	63985295	5.88656	3.94326e-09	4.49167e-05
ssa18	64009096	3.76675	0.000165387	0.0498396
ssa18	64026621	3.91393	9.08043e-05	0.0351685
ssa18	64030918	4.38988	1.13412e-05	0.00992213
ssa18	64030935	7.70025	1.35804e-14	3.99048e-09
ssa18	64041174	4.09535	4.21536e-05	0.0222806
ssa18	64041485	5.81541	6.04867e-09	6.10636e-05
ssa18	64041501	5.12638	2.95364e-07	0.000893655
ssa18	64062612	3.81866	0.000134181	0.044143
ssa18	64062812	4.38105	1.18111e-05	0.0101944
ssa18	64062838	4.33715	1.4434e-05	0.0115658
ssa18	64082712	4.43012	9.41806e-06	0.00882585
ssa18	64087164	4.81942	1.43975e-06	0.00259032
ssa18	64096053	4.06264	4.85206e-05	0.024229
ssa18	64106564	3.92013	8.85023e-05	0.0346611
ssa18	64106827	3.88002	0.000104446	0.038162
ssa18	64111928	3.95977	7.50226e-05	0.0314341
ssa18	64118385	4.41563	1.00714e-05	0.00919593
ssa18	64156930	4.00858	6.10841e-05	0.0278153
ssa18	64170067	5.09627	3.46409e-07	0.000993814
ssa18	64175291	-3.8079	0.000140155	0.0452544
ssa18	64199588	3.91833	8.91646e-05	0.0348077
ssa18	64199636	4.83172	1.35357e-06	0.00248766
ssa18	64199788	3.80635	0.000141033	0.0454207
ssa18	64249516	4.13376	3.56881e-05	0.0201728
ssa18	64249535	3.89226	9.9313e-05	0.0370688
ssa18	64279157	-4.57303	4.80713e-06	0.00573557
ssa18	64290305	4.18777	2.81714e-05	0.0174694
ssa18	64299112	3.84745	0.000119356	0.0412178
ssa18	64299121	4.73513	2.18913e-06	0.00343588
ssa18	64299415	4.84852	1.24385e-06	0.00234479
ssa18	64329077	3.79334	0.000148637	0.04686
ssa18	64352963	3.95334	7.70671e-05	0.0319446
ssa18	64352968	4.3172	1.58018e-05	0.0122169
ssa18	64369696	-4.67296	2.96885e-06	0.00417511
ssa18	64374911	3.79703	0.000146439	0.0464431
ssa18	64457068	3.99478	6.47545e-05	0.0287948
ssa18	64472858	3.84747	0.000119344	0.0412142
ssa18	64508310	4.52991	5.90099e-06	0.0065341
ssa18	64508403	4.35809	1.31203e-05	0.0108966
ssa18	64508407	4.39598	1.10274e-05	0.00974377
ssa18	64513837	4.14917	3.33679e-05	0.0193464
ssa18	64546072	4.82686	1.38703e-06	0.00252447
ssa18	64554954	4.40445	1.06052e-05	0.00951938
ssa18	64564263	3.95482	7.65913e-05	0.0318249
ssa18	64601617	4.75716	1.96338e-06	0.00319255
ssa18	64655465	3.88922	0.000100565	0.037338
ssa18	64688016	3.98319	6.79963e-05	0.0296527
ssa18	64709503	4.54153	5.58465e-06	0.00630478
ssa18	64710038	4.56203	5.06618e-06	0.0059303
ssa18	64798137	4.92487	8.4416e-07	0.00180986
ssa18	64809709	4.135	3.54949e-05	0.0201022
ssa18	64817461	4.58593	4.5197e-06	0.00550991
ssa18	64828012	4.28799	1.803e-05	0.0132755
ssa18	64923899	-3.83862	0.000123729	0.0421341
ssa18	64940631	3.79996	0.000144721	0.0461183
ssa18	64971096	4.66618	3.06857e-06	0.00427176
ssa18	64978185	4.40515	1.05713e-05	0.00949647
ssa18	65031772	4.01694	5.89578e-05	0.0272072
ssa18	65075898	-3.77355	0.000160943	0.0490682
ssa18	65116012	4.14681	3.37133e-05	0.0194724
ssa18	65118951	4.75717	1.96331e-06	0.00319255
ssa18	65119040	4.66522	3.08288e-06	0.0042855
ssa18	65119053	5.0231	5.08432e-07	0.00128371
ssa18	65125628	4.4242	9.68003e-06	0.00897422
ssa18	65125630	5.33448	9.58162e-08	0.000413125
ssa18	65177558	3.87842	0.000105135	0.0383106
ssa18	65177601	5.89872	3.66323e-09	4.26895e-05
ssa18	65177629	4.2074	2.58323e-05	0.016585
ssa18	65177959	3.78225	0.000155418	0.0480847
ssa18	65206204	3.78166	0.000155785	0.0481504
ssa18	65236929	4.40945	1.03631e-05	0.00937616
ssa18	65253564	4.01548	5.93253e-05	0.0273191
ssa18	65304842	3.84805	0.00011906	0.0411616
ssa18	65314985	3.85909	0.000113811	0.0401051
ssa18	65321315	6.66844	2.58544e-11	1.21692e-06
ssa18	65362454	3.80087	0.000144192	0.046019
ssa18	65387982	4.03927	5.36181e-05	0.0257068
ssa18	65432206	4.28482	1.82885e-05	0.0133838
ssa18	65443164	3.81679	0.000135201	0.0443245
ssa18	65455154	3.87881	0.000104968	0.0382754
ssa18	65491004	3.86926	0.000109166	0.039156
ssa18	65547531	4.51352	6.37599e-06	0.00687479
ssa18	65567673	4.12456	3.7144e-05	0.020648
ssa18	65717509	4.28931	1.79232e-05	0.0132257
ssa18	65723664	3.77139	0.000162341	0.0493057
ssa18	65751128	4.37479	1.21548e-05	0.0103763
ssa18	65798473	3.82851	0.00012892	0.0431395
ssa18	65880136	3.82127	0.000132768	0.0438614
ssa18	65895662	4.05122	5.09506e-05	0.0249431
ssa18	65919844	5.08544	3.66766e-07	0.00103145
ssa18	65936487	4.6714	2.9916e-06	0.00419685
ssa18	65947995	4.14202	3.44267e-05	0.0197256
ssa18	65958061	4.08976	4.31812e-05	0.0226052
ssa18	66029037	-4.17672	2.95742e-05	0.0179973
ssa18	66029049	-4.11683	3.84116e-05	0.0210716
ssa18	66046040	4.11679	3.84193e-05	0.0210743
ssa18	66213875	3.8896	0.000100412	0.0373066
ssa18	66213989	3.92165	8.79454e-05	0.0345513
ssa18	66238604	4.29337	1.75984e-05	0.0130733
ssa18	66304916	4.01639	5.90953e-05	0.0272513
ssa18	66305007	3.84922	0.000118496	0.0410533
ssa18	66305031	3.89978	9.62789e-05	0.0364003
ssa18	66322248	-3.81479	0.000136299	0.0445343
ssa18	66444589	5.60626	2.06741e-08	0.000142487
ssa18	66531081	4.26009	2.04345e-05	0.0143356
ssa18	66625076	5.71342	1.1073e-08	9.27433e-05
ssa18	66625095	4.14621	3.38018e-05	0.0195056
ssa18	66625251	4.17501	2.97972e-05	0.0180812
ssa18	66703957	3.80875	0.000139673	0.0451609
ssa18	66712337	4.39825	1.09125e-05	0.00968169
ssa18	66793027	3.92131	8.80691e-05	0.034572
ssa18	66793148	5.37947	7.47041e-08	0.000347528
ssa18	66862816	4.02006	5.81839e-05	0.0269998
ssa18	67161096	-4.2939	1.75565e-05	0.0130565
ssa18	67269778	3.87653	0.000105958	0.0384887
ssa18	67346872	3.97695	6.98043e-05	0.0301151
ssa18	67410614	4.40799	1.04335e-05	0.00941401
ssa18	67410746	5.0109	5.41749e-07	0.00134096
ssa18	67410830	4.32283	1.54043e-05	0.0120391
ssa18	67416277	6.521	6.98397e-11	2.46042e-06
ssa18	67416350	4.32182	1.54748e-05	0.0120751
ssa18	67416356	4.63159	3.62874e-06	0.00476403
ssa18	67467604	3.79364	0.000148458	0.0468226
ssa18	67503029	4.00882	6.10241e-05	0.0277983
ssa18	67568325	4.82563	1.39559e-06	0.00253514
ssa18	67568370	4.16357	3.13313e-05	0.0186287
ssa18	67574551	5.5944	2.2138e-08	0.000149252
ssa18	67574592	5.86333	4.53679e-09	4.98904e-05
ssa18	67574598	6.67303	2.50583e-11	1.19588e-06
ssa18	67593217	4.49772	6.86853e-06	0.00721602
ssa18	67609579	3.98081	6.86802e-05	0.0298233
ssa18	67623539	3.9438	8.02002e-05	0.0326863
ssa18	67701004	5.48089	4.23203e-08	0.000234781
ssa18	67816433	3.91079	9.19955e-05	0.0354443
ssa18	67825466	3.94457	7.9943e-05	0.0326218
ssa18	67874196	4.84372	1.27432e-06	0.0023859
ssa18	67962622	3.82235	0.000132186	0.0437432
ssa18	68017564	3.81315	0.000137205	0.0447021
ssa18	68021343	4.6465	3.37606e-06	0.00454399
ssa18	68038722	3.8885	0.000100866	0.0374016
ssa18	68056874	3.88406	0.000102725	0.0378195
ssa18	68174983	-3.8104	0.00013874	0.0449859
ssa18	68242647	4.23328	2.30307e-05	0.0154417
ssa18	68243051	3.97021	7.18087e-05	0.0306241
ssa18	68243333	3.89587	9.78467e-05	0.0367505
ssa18	68268649	4.48721	7.21619e-06	0.00745348
ssa18	68303629	4.05272	5.0625e-05	0.0248503
ssa18	68320829	4.70307	2.56275e-06	0.0037979
ssa18	68340417	4.38403	1.16504e-05	0.0101104
ssa18	68382421	-4.22264	2.41456e-05	0.0159042
ssa18	68456512	4.44401	8.82983e-06	0.00847584
ssa18	68456523	3.84432	0.000120889	0.0415202
ssa18	68460123	-5.1794	2.22605e-07	0.00073832
ssa18	68489095	5.03285	4.83245e-07	0.00124062
ssa18	68493056	-4.12622	3.68768e-05	0.020558
ssa18	68510980	3.79149	0.000149744	0.0470617
ssa18	68523518	-3.90059	9.59598e-05	0.0363294
ssa18	68540181	3.81545	0.000135933	0.0444699
ssa18	68596788	3.98823	6.65675e-05	0.0292813
ssa18	68599958	3.93579	8.29227e-05	0.0333688
ssa18	68612986	4.176	2.96677e-05	0.018039
ssa18	68653548	4.22604	2.37836e-05	0.0157529
ssa18	68691466	4.58143	4.6181e-06	0.00558942
ssa18	68747938	-3.94412	8.00947e-05	0.0326593
ssa18	68899269	3.82634	0.000130062	0.0433466
ssa18	68900232	3.89081	9.99105e-05	0.0372022
ssa18	68989376	4.28128	1.8582e-05	0.0135271
ssa18	68989382	4.63847	3.51e-06	0.00466389
ssa18	69035592	4.00985	6.07581e-05	0.0277302
ssa18	69203854	3.77835	0.000157874	0.0485198
ssa18	69231395	3.92037	8.84132e-05	0.0346468
ssa18	69231397	4.1175	3.83013e-05	0.0210346
ssa18	69231511	4.78373	1.72073e-06	0.00291827
ssa18	69232388	3.91134	9.17862e-05	0.0353921
ssa18	69294164	-4.97021	6.68805e-07	0.001546
ssa18	69294335	-4.89516	9.8224e-07	0.00200025
ssa18	69294338	-5.98237	2.19909e-09	2.93325e-05
ssa18	69294516	-3.88042	0.000104277	0.0381341
ssa18	69294694	-4.16321	3.13809e-05	0.0186485
ssa18	69359754	4.45269	8.4803e-06	0.0082487
ssa18	69359885	4.1223	3.75112e-05	0.0207765
ssa18	69359891	5.0756	3.86281e-07	0.0010674
ssa18	69359930	4.65869	3.18233e-06	0.00438037
ssa18	69359961	4.55533	5.23022e-06	0.0060514
ssa18	69415661	4.01871	5.85176e-05	0.0270858
ssa18	69415747	4.02078	5.80066e-05	0.0269529
ssa18	69471438	5.37594	7.61829e-08	0.000352407
ssa18	69476498	4.34662	1.3825e-05	0.0112625
ssa18	69479776	4.54518	5.48895e-06	0.0062381
ssa18	69480149	5.82865	5.58778e-09	5.78377e-05
ssa18	69480410	3.79767	0.000146065	0.0463697
ssa18	69480751	4.4893	7.14585e-06	0.00740509
ssa18	69481460	3.96613	7.30494e-05	0.0309386
ssa18	69519394	4.03689	5.41644e-05	0.0258724
ssa18	69532109	4.08128	4.47882e-05	0.0230873
ssa18	69589262	4.39155	1.12543e-05	0.00987458
ssa18	69605105	4.22852	2.35229e-05	0.0156435
ssa18	69612419	5.15293	2.56447e-07	0.000809678
ssa18	69624650	3.87396	0.000107081	0.0387239
ssa18	69655896	4.01143	6.03522e-05	0.0276081
ssa18	69655965	5.6298	1.80414e-08	0.000130661
ssa18	69829261	4.16256	3.14704e-05	0.0186838
ssa18	69829419	4.57432	4.77779e-06	0.00571233
ssa18	69836970	-3.83538	0.000125368	0.0424468
ssa18	69836972	-3.83928	0.000123395	0.0420618
ssa18	69870805	3.80515	0.00014172	0.0455471
ssa18	69870809	4.72965	2.2491e-06	0.00349627
ssa18	69872351	3.78113	0.000156118	0.0482157
ssa18	69912070	5.09652	3.45963e-07	0.000993154
ssa18	70006122	3.83894	0.000123567	0.0420992
ssa18	70251201	5.02841	4.94553e-07	0.00126021
ssa18	70259100	4.18297	2.87724e-05	0.0176923
ssa18	70262804	3.8769	0.000105797	0.0384451
ssa18	70275669	3.80612	0.000141164	0.0454474
ssa18	70282245	4.03474	5.46634e-05	0.0260166
ssa18	70307520	3.8588	0.000113947	0.0401269
ssa18	70343427	4.44356	8.84805e-06	0.00848665
ssa18	70395672	3.93741	8.23664e-05	0.0332296
ssa18	70402603	-3.89335	9.88688e-05	0.0369782
ssa18	70480358	4.88459	1.03645e-06	0.00207058
ssa18	70489632	4.40735	1.04643e-05	0.00943061
ssa18	70496110	3.97089	7.16032e-05	0.0305709
ssa18	70554412	3.87768	0.000105458	0.0383767
ssa18	70556708	4.96948	6.71317e-07	0.0015504
ssa18	70566942	3.89096	9.98486e-05	0.0371896
ssa18	70566966	5.06423	4.10056e-07	0.0011105
ssa18	70567018	4.3196	1.56315e-05	0.0121426
ssa18	70568625	3.88165	0.000103748	0.0380289
ssa18	70569602	4.95357	7.28656e-07	0.00163591
ssa18	70569626	4.57647	4.72894e-06	0.00567242
ssa18	70571523	4.47663	7.58314e-06	0.00769622
ssa18	70603854	3.76601	0.000165876	0.0499171
ssa18	70604387	3.91827	8.91857e-05	0.0348119
ssa18	70635691	4.07305	4.64023e-05	0.0235914
ssa18	70661656	3.76842	0.000164282	0.0496355
ssa18	70719220	3.82319	0.000131736	0.0436597
ssa18	70721336	3.78554	0.000153374	0.0477105
ssa18	70853380	4.13442	3.5586e-05	0.0201344
ssa18	70910103	4.31352	1.60673e-05	0.0123451
ssa18	71030710	4.12186	3.75832e-05	0.0208032
ssa18	71040606	3.81776	0.000134666	0.0442229
ssa18	71040921	5.16992	2.34191e-07	0.000763671
ssa18	71040936	4.23016	2.33522e-05	0.0155773
ssa18	71072894	5.44675	5.12999e-08	0.000269169
ssa18	71119000	4.47904	7.49798e-06	0.00763902
ssa18	71209552	4.12082	3.77521e-05	0.0208639
ssa18	71209554	4.07616	4.5785e-05	0.0233952
ssa18	71260944	-4.29371	1.7571e-05	0.0130627
ssa18	71272457	4.55277	5.29445e-06	0.00609957
ssa18	71316418	3.81729	0.000134925	0.044277
ssa18	71322733	3.76772	0.000164746	0.04972
ssa18	71355011	-4.0757	4.58755e-05	0.0234245
ssa18	71378070	4.59172	4.396e-06	0.005412
ssa18	71412293	5.06815	4.01701e-07	0.00109387
ssa18	71414057	3.87155	0.000108144	0.038946
ssa18	71416567	4.37774	1.19915e-05	0.0102823
ssa18	71418824	3.95101	7.78208e-05	0.0321232
ssa18	71422563	3.85497	0.000115745	0.0404837
ssa18	71504554	4.94194	7.73484e-07	0.00170413
ssa18	71569634	4.31567	1.5912e-05	0.0122722
ssa18	71625377	5.0839	3.69761e-07	0.00103648
ssa18	71625402	4.40105	1.07727e-05	0.00961288
ssa18	71933457	4.51767	6.25236e-06	0.00678706
ssa18	71941336	-3.81829	0.000134381	0.0441786
ssa18	71943758	5.0718	3.94077e-07	0.00108106
ssa18	71996947	4.30848	1.64384e-05	0.0125184
ssa18	72006686	4.65413	3.25357e-06	0.00444534
ssa18	72010542	4.53059	5.88205e-06	0.00652154
ssa18	72044832	5.02807	4.95439e-07	0.00126196
ssa18	72116997	4.52962	5.90903e-06	0.00653865
ssa18	72141884	3.90508	9.41925e-05	0.0359419
ssa18	72161815	4.75241	2.01008e-06	0.00324706
ssa18	72166740	4.95676	7.16786e-07	0.00161755
ssa18	72166752	4.36359	1.27948e-05	0.0107211
ssa18	72198182	3.95271	7.72703e-05	0.0319891
ssa18	72212097	4.56012	5.11256e-06	0.00596094
ssa18	72301869	3.80135	0.000143909	0.0459711
ssa18	72370512	4.8596	1.17623e-06	0.0022574
ssa18	72541431	4.32042	1.55731e-05	0.0121163
ssa18	72551294	5.26785	1.38029e-07	0.000531025
ssa18	72580137	4.09092	4.2966e-05	0.0225392
ssa18	72589643	6.4038	1.51554e-10	4.38412e-06
ssa18	72589675	5.42062	5.93918e-08	0.000297508
ssa18	72591661	3.91909	8.88838e-05	0.0347408
ssa18	72596759	4.04073	5.32855e-05	0.0256093
ssa18	72621027	5.10611	3.28856e-07	0.000961157
ssa18	72654601	3.89493	9.82258e-05	0.0368407
ssa18	72712327	-3.80107	0.000144072	0.0460018
ssa18	72736832	-4.8703	1.11428e-06	0.00217303
ssa18	72825770	3.91682	8.97252e-05	0.034934
ssa18	72873719	3.97678	6.98538e-05	0.0301215
ssa18	72907757	3.91617	8.99653e-05	0.0349926
ssa18	72928209	4.43636	9.14918e-06	0.00865678
ssa18	73062539	3.76655	0.000165517	0.0498623
ssa18	73064327	3.83568	0.00012522	0.0424238
ssa18	73124192	4.39166	1.12488e-05	0.00987161
ssa18	73143930	-4.34994	1.36173e-05	0.0111584
ssa18	73151284	-4.80349	1.55927e-06	0.00273064
ssa18	73151408	-3.81169	0.000138022	0.0448582
ssa18	73151475	-3.82616	0.000130158	0.0433669
ssa18	73173419	4.04317	5.27339e-05	0.0254537
ssa18	73182542	3.81522	0.000136063	0.0444966
ssa18	73317990	3.83198	0.000127116	0.0427773
ssa18	73325352	4.14483	3.4007e-05	0.0195759
ssa18	73431683	4.69507	2.66519e-06	0.00389152
ssa18	73521029	4.00087	6.31087e-05	0.028361
ssa18	73553058	4.15953	3.18908e-05	0.018825
ssa18	73568338	4.1916	2.7699e-05	0.0172865
ssa18	73596284	4.18753	2.82002e-05	0.017479
ssa18	73615082	3.88127	0.000103911	0.0380652
ssa18	73615103	4.69208	2.7044e-06	0.00392572
ssa18	73615148	5.21581	1.8302e-07	0.000645064
ssa18	73615152	4.78413	1.7173e-06	0.00291499
ssa18	73615221	3.85389	0.000116257	0.0405915
ssa18	73615789	4.01515	5.94085e-05	0.0273391
ssa18	73623507	4.29027	1.78453e-05	0.0131895
ssa18	73645610	3.77026	0.000163081	0.0494272
ssa18	73676755	4.26238	2.02263e-05	0.0142527
ssa18	73755752	4.25223	2.11649e-05	0.0146583
ssa18	73772953	4.4056	1.05489e-05	0.00948178
ssa18	73773089	4.46819	7.88846e-06	0.00789083
ssa18	73905453	3.92601	8.63673e-05	0.0341742
ssa18	74076208	4.52597	6.01181e-06	0.00661338
ssa18	74076213	4.85843	1.1832e-06	0.00226564
ssa18	74129781	4.11661	3.84486e-05	0.0210822
ssa18	74252085	4.05843	4.94031e-05	0.024499
ssa18	74266897	4.97066	6.67247e-07	0.00154438
ssa18	74291180	3.88818	0.000100998	0.0374286
ssa18	74318261	4.14423	3.40955e-05	0.0196005
ssa18	74347448	4.4569	8.3154e-06	0.0081516
ssa18	74475283	4.34273	1.40724e-05	0.0113836
ssa18	74770495	3.89647	9.7604e-05	0.0367043
ssa18	74902712	-4.78216	1.73426e-06	0.00293258
ssa18	74945513	4.66273	3.12047e-06	0.00432268
ssa18	75022280	5.04027	4.6488e-07	0.00120678
ssa18	75091910	3.86609	0.000110593	0.0394361
ssa18	75190286	-4.04019	5.34072e-05	0.0256437
ssa18	75190388	-4.09122	4.29107e-05	0.0225212
ssa18	75354602	3.97286	7.10144e-05	0.030425
ssa18	75374107	4.30704	1.65455e-05	0.0125735
ssa18	75450262	4.32079	1.55471e-05	0.0121037
ssa18	75450306	5.01204	5.38555e-07	0.0013358
ssa18	75450615	4.5918	4.39436e-06	0.00541051
ssa18	75457343	4.26565	1.99325e-05	0.0141291
ssa18	75460945	4.06344	4.83545e-05	0.0241803
ssa18	75575220	5.04214	4.60365e-07	0.00119788
ssa18	75630623	3.82351	0.000131564	0.043627
ssa18	75756427	3.98183	6.83865e-05	0.0297512
ssa18	75762814	4.11032	3.95115e-05	0.0214201
ssa18	75817601	-3.95864	7.53788e-05	0.031528
ssa18	75984238	3.9394	8.16862e-05	0.0330619
ssa18	75988438	4.03377	5.4888e-05	0.0260742
ssa18	75989083	4.19201	2.7649e-05	0.0172681
ssa18	76133447	4.35532	1.32873e-05	0.0109818
ssa18	76136848	3.90469	9.43468e-05	0.0359775
ssa18	76157130	3.90333	9.48777e-05	0.0360943
ssa18	76208245	-3.90961	9.24455e-05	0.0355394
ssa18	76298593	3.76754	0.000164867	0.0497399
ssa18	76298647	3.86371	0.000111679	0.0396798
ssa18	76307814	4.59017	4.42886e-06	0.00543707
ssa18	76320946	3.88446	0.000102559	0.0377895
ssa18	76353793	4.41645	1.00337e-05	0.0091735
ssa18	76356501	4.81374	1.4813e-06	0.00264202
ssa18	76487624	3.79353	0.00014852	0.0468366
ssa18	76612815	4.06437	4.81627e-05	0.0241272
ssa18	76626782	3.89233	9.92841e-05	0.0370647
ssa18	76628466	5.07852	3.80384e-07	0.00105744
ssa18	76717938	3.81206	0.000137814	0.0448139
ssa18	76877651	4.14635	3.37821e-05	0.0194985
ssa18	76910182	5.41801	6.02654e-08	0.000300567
ssa18	76938454	-4.15619	3.23605e-05	0.0189945
ssa18	76956220	3.78648	0.000152795	0.0476129
ssa18	76984277	4.69579	2.65576e-06	0.00388289
ssa18	76989685	3.77993	0.000156871	0.0483499
ssa18	76989697	3.79473	0.000147802	0.0467006
ssa18	76995513	3.89674	9.74955e-05	0.0366805
ssa18	76997601	5.35361	8.62145e-08	0.000384265
ssa18	76998694	4.19137	2.77269e-05	0.0172974
ssa18	77158102	4.26747	1.97704e-05	0.0140559
ssa18	77161324	4.02689	5.65195e-05	0.0265293
ssa18	77161342	5.53627	3.08988e-08	0.000188702
ssa18	77182595	3.94633	7.93588e-05	0.0324874
ssa18	77234017	4.87301	1.0991e-06	0.00215287
ssa18	77339686	3.89666	9.753e-05	0.036687
ssa18	77427515	4.08264	4.45278e-05	0.023015
ssa18	77501832	-4.96001	7.04898e-07	0.00160085
ssa18	77554229	3.83086	0.000127696	0.0428998
ssa18	77689179	4.13905	3.48754e-05	0.0198938
ssa18	77747667	3.96209	7.42972e-05	0.0312655
ssa18	77791336	4.93706	7.93101e-07	0.00173395
ssa18	77822825	3.81458	0.000136413	0.0445573
ssa18	77912166	3.81098	0.000138416	0.0449374
ssa18	77952231	4.06274	4.85006e-05	0.0242238
ssa18	77954127	3.7986	0.000145517	0.0462709
ssa18	78016709	4.312	1.61782e-05	0.0123999
ssa18	78169937	4.37427	1.21841e-05	0.0103918
ssa18	78169939	3.87981	0.000104538	0.0381795
ssa18	78266805	4.06923	4.71684e-05	0.0238253
ssa18	78295281	4.40405	1.06247e-05	0.00952928
ssa18	78295332	3.98691	6.69387e-05	0.0293775
ssa18	78403301	4.98607	6.16193e-07	0.00146332
ssa18	78849247	4.28566	1.82197e-05	0.0133538
ssa18	78849283	4.04607	5.20854e-05	0.0252729
ssa18	78873990	4.68419	2.81073e-06	0.0040264
ssa18	78875050	4.5278	5.96008e-06	0.00657672
ssa18	78879739	4.39819	1.09156e-05	0.00968339
ssa18	78884710	5.13944	2.75563e-07	0.000853804
ssa18	78994612	4.0534	5.04794e-05	0.0248149
ssa18	79074522	4.05125	5.09452e-05	0.0249419
ssa18	79190160	4.04046	5.33476e-05	0.0256284
ssa18	79261337	4.45515	8.38353e-06	0.00819381
ssa18	79366908	3.92842	8.55044e-05	0.0339689
ssa18	79367246	3.79546	0.000147371	0.0466154
ssa18	79367268	4.1106	3.94639e-05	0.0214097
ssa18	79367338	3.93271	8.39939e-05	0.0336162
ssa18	79367381	4.13573	3.53831e-05	0.0200594
ssa18	79424700	4.44277	8.88074e-06	0.00850547
ssa18	79476727	4.22064	2.43605e-05	0.0159848
ssa18	79476731	4.76371	1.90065e-06	0.00311773
ssa18	79483375	3.96789	7.25128e-05	0.0308057
ssa18	79495046	4.5731	4.80568e-06	0.00573466
ssa18	79495087	3.91974	8.86451e-05	0.034687
ssa18	79560944	4.05553	5.00211e-05	0.0246775
ssa18	80040494	4.62358	3.7717e-06	0.00488697
ssa18	80303405	4.11381	3.89183e-05	0.0212233
ssa18	80355409	5.07303	3.91529e-07	0.00107675
ssa18	80441960	4.45209	8.50391e-06	0.00826607
ssa18	80493025	3.85874	0.000113974	0.0401323
ssa18	80493057	4.1001	4.12968e-05	0.0220068
ssa18	80518929	4.26164	2.02935e-05	0.0142789
ssa18	80553256	5.05444	4.31665e-07	0.00114612
ssa18	80683580	5.03851	4.6917e-07	0.00121488
ssa18	80746662	4.03994	5.34656e-05	0.0256618
ssa18	80781008	4.30788	1.64825e-05	0.0125402
ssa18	80797551	-4.12892	3.64468e-05	0.0204197
ssa18	80931747	3.96334	7.39088e-05	0.0311581
ssa18	80944032	3.79576	0.000147189	0.0465847
ssa18	80959429	4.89599	9.78098e-07	0.00199422
ssa18	80959564	4.01514	5.94117e-05	0.0273396
ssa18	81145189	4.27846	1.88188e-05	0.0136353
ssa18	81195994	4.18373	2.86768e-05	0.0176621
ssa18	81238971	3.99845	6.37585e-05	0.028529
ssa18	81239760	4.09725	4.18082e-05	0.0221645
ssa18	81246521	3.8781	0.000105277	0.0383387
ssa18	81246800	4.70886	2.49102e-06	0.00373379
ssa18	81354623	3.90295	9.50284e-05	0.0361343
ssa18	81550750	3.78649	0.00015279	0.0476128
ssa18	81682414	4.02896	5.60236e-05	0.0264001
ssa18	81732008	4.08922	4.32818e-05	0.0226338
ssa18	82192552	5.38649	7.18479e-08	0.000338866
ssa18	82281459	3.83619	0.000124958	0.0423675
ssa18	82427513	-4.1858	2.84161e-05	0.0175552
ssa18	82427518	-3.86205	0.000112441	0.0398365
ssa18	82511477	6.05633	1.39265e-09	2.08991e-05
ssa18	82511642	4.2744	1.91651e-05	0.0137905
ssa18	82541688	5.6633	1.48488e-08	0.000113879
ssa18	82544118	4.97423	6.55077e-07	0.00152483
ssa18	82549213	4.32537	1.52275e-05	0.0119451
ssa18	82549347	3.98639	6.70863e-05	0.0294137
ssa18	82571428	3.89721	9.73077e-05	0.0366337
ssa18	82571474	4.64674	3.3722e-06	0.0045415
ssa18	82585799	3.86046	0.000113174	0.0399906
ssa18	82594689	4.33495	1.45795e-05	0.0116266
ssa18	82629155	3.85638	0.00011508	0.0403504
ssa18	82657756	3.7966	0.000146697	0.0464881
ssa18	82710668	3.77738	0.000158489	0.0486368
ssa18	82838013	3.9888	6.64078e-05	0.0292416
ssa18	82857350	4.20241	2.64091e-05	0.0168027
ssa18	83078984	4.25198	2.11887e-05	0.0146694
ssa18	83141928	3.90346	9.48281e-05	0.0360835
ssa18	83142168	4.32945	1.49485e-05	0.0118114
ssa18	83142211	3.78334	0.00015474	0.0479655
ssa18	83310682	4.27485	1.91267e-05	0.0137754
ssa18	83328607	3.90056	9.59714e-05	0.0363317
ssa18	83328622	4.38262	1.17258e-05	0.0101475
ssa18	83332870	4.03522	5.4551e-05	0.0259817
ssa18	83407436	4.70376	2.55415e-06	0.00379027
ssa18	83948592	4.4294	9.44962e-06	0.00884263
ssa18	84334033	3.8185	0.000134268	0.0441614
ssa18	84458313	-3.80011	0.000144634	0.0461016
ssa18	84483745	4.37566	1.21065e-05	0.0103493
ssa18	84688828	4.27985	1.87021e-05	0.0135849
ssa18	84732049	5.06002	4.19212e-07	0.00112785
ssa18	84931915	4.01902	5.84413e-05	0.0270638
ssa18	85064534	3.89287	9.90636e-05	0.0370145
ssa18	85067918	5.66778	1.4466e-08	0.000111855
ssa19	21496	-3.99212	6.54863e-05	0.0289928
ssa19	52973	4.46062	8.17235e-06	0.00806763
ssa19	52988	3.95097	7.78354e-05	0.0321268
ssa19	99201	-4.19027	2.78618e-05	0.0173541
ssa19	138129	4.42416	9.68175e-06	0.00897548
ssa19	147441	-4.55403	5.26286e-06	0.00607664
ssa19	192984	4.0136	5.98005e-05	0.0274493
ssa19	264576	5.27822	1.30443e-07	0.000509514
ssa19	303358	4.26267	2.01998e-05	0.0142394
ssa19	303371	4.38795	1.14422e-05	0.00998105
ssa19	303404	3.87172	0.000108071	0.0389302
ssa19	303416	3.77412	0.000160575	0.0490073
ssa19	318234	4.19309	2.75175e-05	0.0172232
ssa19	346716	4.83222	1.3502e-06	0.00248327
ssa19	347218	4.22726	2.36551e-05	0.0156985
ssa19	370288	3.81074	0.00013855	0.0449554
ssa19	448252	-3.91792	8.93157e-05	0.0348452
ssa19	473628	-5.00495	5.58765e-07	0.00136959
ssa19	475888	3.78684	0.000152575	0.0475823
ssa19	530329	-3.78975	0.000150796	0.0472553
ssa19	534055	3.90864	9.28178e-05	0.0356199
ssa19	575755	-4.21393	2.50962e-05	0.0162859
ssa19	622118	-4.45972	8.2068e-06	0.00808654
ssa19	655263	3.77444	0.000160368	0.0489753
ssa19	655274	5.0965	3.45984e-07	0.000993154
ssa19	661073	-4.11466	3.87746e-05	0.0211863
ssa19	662767	4.46171	8.13074e-06	0.00804527
ssa19	726102	3.81969	0.000133619	0.0440299
ssa19	773784	4.12552	3.69906e-05	0.020597
ssa19	773839	4.57647	4.72885e-06	0.00567242
ssa19	788038	4.43054	9.39974e-06	0.00881258
ssa19	788164	4.28453	1.83126e-05	0.0133943
ssa19	812820	-4.29408	1.75417e-05	0.0130511
ssa19	818325	-4.14404	3.41236e-05	0.0196096
ssa19	830744	-3.76545	0.000166247	0.0499784
ssa19	908842	3.99731	6.40654e-05	0.0286173
ssa19	1069632	3.85651	0.000115017	0.0403374
ssa19	1074597	4.80322	1.56134e-06	0.00273196
ssa19	1074606	4.64049	3.47588e-06	0.00463346
ssa19	1076523	4.42135	9.80845e-06	0.00904884
ssa19	1076525	5.64901	1.61377e-08	0.000120698
ssa19	1084374	4.04735	5.18013e-05	0.0251965
ssa19	1084892	4.28829	1.80055e-05	0.013265
ssa19	1112394	4.44299	8.87186e-06	0.00850083
ssa19	1123995	4.38091	1.18185e-05	0.010198
ssa19	1124044	4.13057	3.61864e-05	0.0203291
ssa19	1134579	4.86091	1.16848e-06	0.00224737
ssa19	1156184	4.08845	4.34269e-05	0.0226763
ssa19	1191051	3.8804	0.000104284	0.0381354
ssa19	1191209	4.41393	1.01513e-05	0.00924304
ssa19	1262153	3.92936	8.51736e-05	0.0338879
ssa19	1350808	4.61132	4.00116e-06	0.00508253
ssa19	1368875	3.80137	0.000143899	0.0459697
ssa19	1371155	-5.208	1.9089e-07	0.000664187
ssa19	1371381	-3.86736	0.000110021	0.0393226
ssa19	1372110	5.16521	2.40175e-07	0.000776495
ssa19	1372141	3.82643	0.000130014	0.043341
ssa19	1389090	-3.81565	0.000135825	0.0444463
ssa19	1465925	3.96328	7.39256e-05	0.0311614
ssa19	1466947	4.69277	2.69536e-06	0.00391776
ssa19	1466949	5.42016	5.9547e-08	0.000298025
ssa19	1497154	3.82506	0.000130739	0.0434679
ssa19	1536418	3.84225	0.000121914	0.0417411
ssa19	1544323	3.82121	0.000132797	0.0438675
ssa19	1547128	3.9093	9.25634e-05	0.0355656
ssa19	1569242	-4.89602	9.77964e-07	0.00199411
ssa19	1603370	5.62245	1.88273e-08	0.000134169
ssa19	1612177	-4.03592	5.43878e-05	0.0259381
ssa19	1639586	5.19906	2.00303e-07	0.000685133
ssa19	1733508	3.95807	7.55564e-05	0.0315687
ssa19	1764492	5.95988	2.52419e-09	3.24736e-05
ssa19	1765975	4.23162	2.32009e-05	0.0155136
ssa19	1768109	4.23659	2.26941e-05	0.0153013
ssa19	1785739	-3.88855	0.000100845	0.0373981
ssa19	1813778	-4.64456	3.40801e-06	0.0045734
ssa19	1814499	3.90819	9.29902e-05	0.0356589
ssa19	1823630	3.77698	0.000158743	0.0486856
ssa19	1875567	4.08056	4.49275e-05	0.0231323
ssa19	1884301	5.34899	8.84463e-08	0.000391052
ssa19	1888417	5.00702	5.52806e-07	0.0013591
ssa19	1901762	4.51381	6.36732e-06	0.00687011
ssa19	1901813	4.60158	4.19296e-06	0.00524294
ssa19	1923511	4.73837	2.15448e-06	0.00340001
ssa19	1923521	4.96847	6.7483e-07	0.00155696
ssa19	1923523	4.79198	1.65139e-06	0.0028369
ssa19	1934099	4.18033	2.91093e-05	0.0178234
ssa19	1938344	4.04777	5.17081e-05	0.0251707
ssa19	1940432	4.01593	5.9213e-05	0.0272862
ssa19	1940488	3.97186	7.13124e-05	0.0305063
ssa19	1952928	3.76777	0.000164716	0.049714
ssa19	1953492	3.9075	9.32572e-05	0.0357199
ssa19	1972972	-4.25505	2.09003e-05	0.014546
ssa19	1972996	-3.83309	0.000126541	0.042676
ssa19	1978909	4.23967	2.23845e-05	0.0151621
ssa19	1979037	4.73726	2.16624e-06	0.00341347
ssa19	1979166	4.97608	6.48846e-07	0.00151435
ssa19	1997958	-4.06432	4.81726e-05	0.024129
ssa19	2082536	3.8421	0.000121988	0.0417567
ssa19	2093030	3.9206	8.83278e-05	0.0346291
ssa19	2096332	3.85911	0.0001138	0.0401051
ssa19	2096738	5.09885	3.41724e-07	0.000985162
ssa19	2096895	4.54874	5.3969e-06	0.00617191
ssa19	2103336	4.33772	1.43965e-05	0.0115482
ssa19	2103364	3.80203	0.000143513	0.0458896
ssa19	2128988	4.45136	8.5327e-06	0.00828374
ssa19	2173379	4.45758	8.28915e-06	0.00813671
ssa19	2245646	3.90888	9.27243e-05	0.0356018
ssa19	2248376	4.20688	2.58915e-05	0.0166066
ssa19	2283834	4.50633	6.59595e-06	0.00702075
ssa19	2285551	4.00508	6.19974e-05	0.0280695
ssa19	2300381	4.06086	4.88928e-05	0.0243425
ssa19	2311088	4.40199	1.07262e-05	0.00958484
ssa19	2311092	4.2117	2.53457e-05	0.0163896
ssa19	2345433	3.82492	0.000130815	0.0434822
ssa19	2345896	4.91538	8.86111e-07	0.00187088
ssa19	2348789	4.9925	5.96042e-07	0.00143118
ssa19	2348797	4.24676	2.1688e-05	0.0148691
ssa19	2351528	4.83969	1.30045e-06	0.00242007
ssa19	2351669	3.89394	9.8631e-05	0.0369214
ssa19	2353167	4.36331	1.28111e-05	0.0107289
ssa19	2353282	3.99737	6.40503e-05	0.0286131
ssa19	2362833	4.00972	6.07906e-05	0.0277362
ssa19	2362840	3.80433	0.000142187	0.0456461
ssa19	2364605	4.47378	7.68476e-06	0.00776066
ssa19	2375774	-4.06017	4.9036e-05	0.0243894
ssa19	2401819	5.4377	5.3972e-08	0.000278868
ssa19	2409810	-3.79573	0.000147211	0.0465891
ssa19	2436332	3.91291	9.11905e-05	0.0352599
ssa19	2444526	4.51061	6.46426e-06	0.00693548
ssa19	2447783	3.83336	0.000126403	0.0426527
ssa19	2447944	3.86646	0.000110426	0.0394052
ssa19	2448637	5.77233	7.81814e-09	7.26801e-05
ssa19	2454156	4.45782	8.27991e-06	0.00813173
ssa19	2469467	-3.93938	8.16931e-05	0.0330642
ssa19	2516616	3.79736	0.000146245	0.0464038
ssa19	2523750	-3.88004	0.000104439	0.038162
ssa19	2525479	4.15962	3.1878e-05	0.0188233
ssa19	2528570	3.7925	0.000149138	0.0469525
ssa19	2528578	3.94039	8.13479e-05	0.0329766
ssa19	2531832	4.83836	1.30916e-06	0.00243141
ssa19	2571727	4.65366	3.26101e-06	0.00444956
ssa19	2571736	4.3649	1.27183e-05	0.0106803
ssa19	2619103	4.65179	3.29064e-06	0.00447244
ssa19	2619195	4.11629	3.85022e-05	0.0211006
ssa19	2648513	4.00779	6.12904e-05	0.0278754
ssa19	2750622	3.97103	7.15618e-05	0.0305609
ssa19	2772428	4.59166	4.39745e-06	0.00541326
ssa19	2934605	4.24496	2.18632e-05	0.0149484
ssa19	2960718	3.94999	7.81536e-05	0.0321992
ssa19	3055585	3.84826	0.000118958	0.0411391
ssa19	3125282	3.88467	0.000102467	0.0377658
ssa19	3132359	3.82175	0.000132509	0.0438066
ssa19	3132388	4.06516	4.80001e-05	0.0240785
ssa19	3132409	4.182	2.8895e-05	0.017741
ssa19	3132541	4.11408	3.88734e-05	0.0212119
ssa19	3145648	4.9007	9.54956e-07	0.00196233
ssa19	3232046	4.2266	2.37254e-05	0.0157265
ssa19	3232099	3.83171	0.000127257	0.0428089
ssa19	3232101	3.91837	8.915e-05	0.0348046
ssa19	3232125	4.24094	2.22587e-05	0.015112
ssa19	3232132	4.0702	4.69728e-05	0.0237707
ssa19	3285346	3.79899	0.000145285	0.0462305
ssa19	3303778	3.85755	0.000114531	0.0402441
ssa19	3338432	4.08847	4.34223e-05	0.0226757
ssa19	3379621	4.3121	1.61712e-05	0.0123983
ssa19	3466453	-3.79398	0.000148253	0.046786
ssa19	3495208	-3.88557	0.00010209	0.0376849
ssa19	3587481	3.89887	9.66436e-05	0.0364794
ssa19	3587509	4.18576	2.84214e-05	0.0175564
ssa19	3587514	4.14965	3.32979e-05	0.0193255
ssa19	3587523	4.61507	3.92955e-06	0.00501845
ssa19	3621495	3.98501	6.74778e-05	0.0295118
ssa19	3722100	3.78464	0.000153932	0.0478146
ssa19	3825823	3.92456	8.689e-05	0.0342917
ssa19	3827147	3.91183	9.15994e-05	0.0353464
ssa19	3868140	3.85201	0.000117151	0.04078
ssa19	3872453	3.78714	0.00015239	0.0475514
ssa19	3874973	3.95816	7.55294e-05	0.031564
ssa19	3903375	6.5242	6.83633e-11	2.42907e-06
ssa19	3903385	4.18453	2.85758e-05	0.0176215
ssa19	3903450	4.06528	4.79739e-05	0.0240701
ssa19	3903455	5.14621	2.65799e-07	0.000831883
ssa19	3903848	3.77176	0.0001621	0.0492611
ssa19	3904051	3.93414	8.34965e-05	0.0335042
ssa19	3920870	4.31913	1.56645e-05	0.0121571
ssa19	3920915	3.83843	0.000123826	0.0421559
ssa19	3931456	-3.91842	8.91313e-05	0.0348011
ssa19	4006056	4.35476	1.33211e-05	0.0109977
ssa19	4007703	4.10205	4.09499e-05	0.0218994
ssa19	4025370	5.29656	1.18004e-07	0.00047497
ssa19	4048110	5.33192	9.71771e-08	0.000416727
ssa19	4051029	3.76844	0.000164273	0.0496339
ssa19	4053573	4.25293	2.10993e-05	0.0146276
ssa19	4082708	4.16512	3.1119e-05	0.0185482
ssa19	4096501	4.25456	2.09463e-05	0.0145613
ssa19	4121648	4.00886	6.10119e-05	0.0277951
ssa19	4131794	3.81685	0.000135166	0.0443182
ssa19	4131798	4.141	3.45792e-05	0.0197818
ssa19	4146371	4.5517	5.32144e-06	0.00611927
ssa19	4148928	4.05116	5.09649e-05	0.0249482
ssa19	4149025	3.98191	6.8365e-05	0.029747
ssa19	4149040	5.03996	4.65641e-07	0.00120851
ssa19	4149097	3.94262	8.05977e-05	0.0327919
ssa19	4208493	4.0006	6.31808e-05	0.0283745
ssa19	4277693	5.38442	7.2678e-08	0.000341574
ssa19	4295196	4.94185	7.73831e-07	0.00170464
ssa19	4295218	3.78846	0.000151583	0.0474006
ssa19	4318170	5.39953	6.68166e-08	0.000322204
ssa19	4318230	5.64001	1.70037e-08	0.000125259
ssa19	4318368	3.90811	9.30212e-05	0.0356661
ssa19	4318442	4.76644	1.87511e-06	0.00309097
ssa19	4318476	3.81094	0.000138438	0.044939
ssa19	4318788	4.13023	3.62397e-05	0.020347
ssa19	4345271	-3.84019	0.00012294	0.0419687
ssa19	4395614	3.88012	0.000104406	0.0381553
ssa19	4489280	-4.08763	4.3581e-05	0.0227201
ssa19	4532283	-3.9469	7.91684e-05	0.0324391
ssa19	4539575	-4.0008	6.3128e-05	0.0283619
ssa19	4559020	5.58903	2.28347e-08	0.00015213
ssa19	4584425	3.80212	0.000143461	0.0458811
ssa19	4656233	4.88596	1.02928e-06	0.00206238
ssa19	4707052	3.79511	0.000147576	0.0466568
ssa19	4718037	4.1309	3.61343e-05	0.0203119
ssa19	4732715	4.06056	4.89559e-05	0.0243669
ssa19	4964009	3.80751	0.000140372	0.0452933
ssa19	5116440	4.17332	3.00195e-05	0.0181619
ssa19	5119723	-3.85713	0.000114726	0.0402824
ssa19	5160951	3.85494	0.000115759	0.0404847
ssa19	5164442	4.97613	6.48685e-07	0.00151426
ssa19	5164540	4.42921	9.45785e-06	0.00884451
ssa19	5229930	3.78369	0.000154519	0.0479188
ssa19	5323538	4.96988	6.69927e-07	0.00154775
ssa19	5362302	4.36493	1.27161e-05	0.0106794
ssa19	5479248	-3.8262	0.000130136	0.0433629
ssa19	5623624	4.3503	1.35951e-05	0.0111468
ssa19	5644572	3.94046	8.1326e-05	0.0329739
ssa19	5648776	3.91407	9.07525e-05	0.0351565
ssa19	5648793	4.08032	4.49742e-05	0.0231469
ssa19	5648850	3.84133	0.000122368	0.0418359
ssa19	5741846	4.30225	1.69073e-05	0.0127468
ssa19	5749082	-4.41436	1.0131e-05	0.00923235
ssa19	5948541	3.77453	0.000160307	0.0489685
ssa19	6263352	3.8625	0.000112234	0.0397919
ssa19	6263373	3.77157	0.000162226	0.0492842
ssa19	6270141	3.78348	0.000154653	0.047951
ssa19	6435978	4.46923	7.85017e-06	0.00786494
ssa19	6459196	5.10561	3.29731e-07	0.000963065
ssa19	6503351	4.07499	4.60156e-05	0.0234679
ssa19	6503426	4.78155	1.73949e-06	0.00293792
ssa19	6519734	3.76761	0.000164816	0.0497289
ssa19	6708069	3.91986	8.85995e-05	0.0346815
ssa19	6763448	3.80427	0.000142225	0.0456522
ssa19	6929468	4.13847	3.49633e-05	0.0199211
ssa19	6929519	3.90712	9.34023e-05	0.0357544
ssa19	7110504	4.38313	1.16985e-05	0.0101355
ssa19	7115412	3.86539	0.000110913	0.0395084
ssa19	7129033	4.37686	1.20402e-05	0.0103104
ssa19	7162501	3.83377	0.000126193	0.0426102
ssa19	7241861	4.10497	4.04375e-05	0.0217306
ssa19	7265186	3.86339	0.000111826	0.0396998
ssa19	7418118	4.46988	7.82642e-06	0.00784984
ssa19	7624845	4.00572	6.18298e-05	0.0280248
ssa19	7681123	-3.87531	0.000106488	0.0386
ssa19	7681131	-3.87969	0.000104591	0.038189
ssa19	7768636	4.40014	1.0818e-05	0.00963696
ssa19	7850559	4.06272	4.8504e-05	0.024224
ssa19	7852483	3.969	7.2176e-05	0.0307224
ssa19	8005595	-4.17387	2.99465e-05	0.0181361
ssa19	8099946	4.52071	6.16318e-06	0.00672259
ssa19	8195280	4.82742	1.3831e-06	0.00252111
ssa19	8198285	3.87271	0.00010763	0.0388414
ssa19	8219557	4.81053	1.50531e-06	0.00266964
ssa19	8223707	5.25562	1.47523e-07	0.000555268
ssa19	8239465	4.57438	4.77637e-06	0.00571096
ssa19	8286862	-4.41804	9.95989e-06	0.00913156
ssa19	8517880	4.16768	3.07714e-05	0.0184231
ssa19	8517895	5.09996	3.39733e-07	0.00098143
ssa19	8553488	5.35185	8.70601e-08	0.000386844
ssa19	8553576	4.17763	2.94562e-05	0.0179518
ssa19	8585722	4.49213	7.05138e-06	0.00734124
ssa19	8685338	3.97976	6.89857e-05	0.0299032
ssa19	8741679	-3.84662	0.000119758	0.0413042
ssa19	8741716	-4.24745	2.16222e-05	0.0148457
ssa19	8741720	-4.03333	5.49926e-05	0.0261058
ssa19	8846950	4.49509	6.95415e-06	0.00727615
ssa19	8849257	4.52201	6.1256e-06	0.00669443
ssa19	8852577	4.07177	4.66577e-05	0.0236729
ssa19	8852664	4.44578	8.7575e-06	0.00842786
ssa19	8852672	4.67764	2.90198e-06	0.00411207
ssa19	8853811	4.19892	2.68187e-05	0.0169581
ssa19	8861124	4.63045	3.64867e-06	0.00478376
ssa19	8861138	4.21509	2.49677e-05	0.016237
ssa19	8861143	4.01511	5.94179e-05	0.0273412
ssa19	8861269	5.43519	5.47388e-08	0.000281457
ssa19	8865292	4.95002	7.42072e-07	0.00165752
ssa19	8870551	5.13843	2.77047e-07	0.000856834
ssa19	8880879	3.87581	0.000106271	0.0385477
ssa19	8883212	3.9401	8.1446e-05	0.033004
ssa19	8885966	4.45359	8.44469e-06	0.00822391
ssa19	8897865	3.77594	0.000159403	0.0487964
ssa19	8919426	4.00544	6.1903e-05	0.0280444
ssa19	8938886	3.87265	0.000107657	0.0388483
ssa19	8938891	3.87892	0.000104921	0.038262
ssa19	8940232	4.7795	1.75733e-06	0.00295741
ssa19	8972720	4.58783	4.47874e-06	0.00548009
ssa19	8972786	4.3488	1.36883e-05	0.0111932
ssa19	8983898	4.24896	2.14768e-05	0.0147834
ssa19	9033810	3.81749	0.000134815	0.0442544
ssa19	9063144	3.97245	7.11386e-05	0.0304581
ssa19	9079816	3.81619	0.000135526	0.0443839
ssa19	9079848	5.3791	7.48585e-08	0.000347827
ssa19	9079869	4.34195	1.41223e-05	0.011412
ssa19	9079876	4.57036	4.86883e-06	0.00578281
ssa19	9135100	4.63185	3.62409e-06	0.00476063
ssa19	9135120	5.10692	3.27449e-07	0.000958718
ssa19	9135122	4.24677	2.16876e-05	0.0148691
ssa19	9135149	4.25873	2.05596e-05	0.0143929
ssa19	9135314	3.99701	6.41472e-05	0.0286388
ssa19	9202103	-3.83638	0.000124864	0.0423553
ssa19	9202425	-4.71823	2.37901e-06	0.00362417
ssa19	9205377	4.24386	2.19704e-05	0.0149929
ssa19	9205454	4.38285	1.17139e-05	0.0101419
ssa19	9205522	3.86359	0.000111733	0.0396877
ssa19	9206265	4.025	5.6976e-05	0.0266568
ssa19	9227160	4.94307	7.69015e-07	0.00169721
ssa19	9237044	4.37019	1.24136e-05	0.0105233
ssa19	9237082	5.50057	3.78573e-08	0.00021685
ssa19	9237115	4.12885	3.64584e-05	0.0204228
ssa19	9237197	5.66628	1.4593e-08	0.000112563
ssa19	9261748	3.97704	6.97782e-05	0.0301104
ssa19	9265174	4.12553	3.69883e-05	0.0205966
ssa19	9277184	4.65228	3.28285e-06	0.00446711
ssa19	9277216	6.17518	6.60894e-10	1.22833e-05
ssa19	9277248	4.9006	9.55434e-07	0.00196271
ssa19	9277280	5.05425	4.32077e-07	0.00114697
ssa19	9277322	4.8332	1.34356e-06	0.002475
ssa19	9284350	3.89464	9.83448e-05	0.0368643
ssa19	9300775	3.79061	0.000150278	0.0471513
ssa19	9311508	3.82547	0.000130522	0.0434311
ssa19	9325479	4.30742	1.65166e-05	0.0125569
ssa19	9327925	-4.09459	4.22915e-05	0.0223284
ssa19	9331768	4.39309	1.11751e-05	0.00982833
ssa19	9339111	5.15633	2.51841e-07	0.00080024
ssa19	9421427	3.92413	8.70451e-05	0.0343326
ssa19	9441032	3.86532	0.000110944	0.0395105
ssa19	9441036	3.99872	6.36863e-05	0.0285057
ssa19	9460885	4.00128	6.30018e-05	0.0283338
ssa19	9462776	4.64364	3.42326e-06	0.00458563
ssa19	9466897	4.11737	3.83222e-05	0.0210429
ssa19	9471012	4.15592	3.23978e-05	0.0190049
ssa19	9509942	4.88324	1.04357e-06	0.00207943
ssa19	9584010	3.83159	0.000127318	0.0428232
ssa19	9673992	3.87633	0.000106045	0.0385046
ssa19	9673995	3.77815	0.000157996	0.0485409
ssa19	9678498	4.11324	3.90142e-05	0.0212521
ssa19	9696873	3.82275	0.000131972	0.0436997
ssa19	9736161	3.79509	0.000147593	0.0466581
ssa19	9756741	4.10713	4.00613e-05	0.0216064
ssa19	9756793	4.34246	1.40894e-05	0.0113935
ssa19	9757050	4.28969	1.78923e-05	0.0132131
ssa19	9757123	4.32853	1.50111e-05	0.0118412
ssa19	9808745	3.77468	0.000160215	0.0489501
ssa19	9953405	4.30691	1.6555e-05	0.0125774
ssa19	9953914	3.99463	6.47967e-05	0.0288082
ssa19	10014113	3.93505	8.31808e-05	0.03343
ssa19	10056351	4.16747	3.08001e-05	0.018433
ssa19	10079095	3.84808	0.000119049	0.041159
ssa19	10144436	3.99506	6.46766e-05	0.0287738
ssa19	10166279	3.87808	0.000105283	0.03834
ssa19	10176471	4.28406	1.83517e-05	0.0134099
ssa19	10180528	3.86187	0.000112523	0.0398561
ssa19	10205223	3.82349	0.000131576	0.0436289
ssa19	10208166	4.39143	1.12605e-05	0.00987817
ssa19	10208204	5.5844	2.34515e-08	0.000154937
ssa19	10208218	5.02037	5.15711e-07	0.00129667
ssa19	10208390	6.12115	9.29021e-10	1.57127e-05
ssa19	10208410	5.61774	1.93467e-08	0.000136195
ssa19	10208431	5.10016	3.39368e-07	0.000981157
ssa19	10208467	5.10842	3.24864e-07	0.000953896
ssa19	10208483	4.35287	1.34368e-05	0.0110635
ssa19	10208525	5.4476	5.10544e-08	0.000268498
ssa19	10234322	4.90759	9.2202e-07	0.00192055
ssa19	10244058	4.23981	2.23712e-05	0.0151593
ssa19	10283791	3.79734	0.000146255	0.0464048
ssa19	10297978	4.00659	6.16027e-05	0.0279654
ssa19	10318136	3.8213	0.000132749	0.0438578
ssa19	10346124	-3.89054	0.00010002	0.0372206
ssa19	10427937	-3.93459	8.33384e-05	0.0334658
ssa19	10506560	3.7779	0.000158154	0.0485701
ssa19	10644921	-4.47235	7.7364e-06	0.00779192
ssa19	10644927	-4.02273	5.7527e-05	0.0268241
ssa19	10699161	-3.96653	7.29273e-05	0.0309037
ssa19	10706972	4.94412	7.64868e-07	0.00169102
ssa19	10737015	4.0713	4.6751e-05	0.0237027
ssa19	10788091	4.03805	5.38975e-05	0.0257876
ssa19	10788096	4.45153	8.52613e-06	0.00827899
ssa19	10788101	3.87401	0.00010706	0.0387189
ssa19	10788351	7.46325	8.4413e-14	1.58632e-08
ssa19	10788381	7.45674	8.86903e-14	1.61874e-08
ssa19	10815588	3.88514	0.000102272	0.0377267
ssa19	10837011	-4.33554	1.454e-05	0.0116112
ssa19	10847233	4.21362	2.51308e-05	0.0163001
ssa19	10893225	3.76961	0.000163501	0.0495062
ssa19	10893329	4.1861	2.83787e-05	0.0175445
ssa19	10910029	4.25613	2.07998e-05	0.0145025
ssa19	10912024	5.58497	2.33747e-08	0.000154631
ssa19	10964226	4.14833	3.3491e-05	0.0193941
ssa19	10969983	3.81966	0.000133638	0.0440346
ssa19	10989460	5.0344	4.79343e-07	0.00123347
ssa19	11018388	-3.89905	9.6572e-05	0.0364648
ssa19	11058081	3.90528	9.41182e-05	0.0359265
ssa19	11181540	4.02556	5.68391e-05	0.0266166
ssa19	11209652	5.36647	8.02935e-08	0.000365976
ssa19	11215969	-3.87676	0.000105856	0.0384643
ssa19	11227814	3.80296	0.000142975	0.0457919
ssa19	11255360	4.13734	3.51352e-05	0.0199787
ssa19	11255423	5.49943	3.81031e-08	0.000217913
ssa19	11255446	4.37604	1.20853e-05	0.0103389
ssa19	11255457	4.58898	4.4541e-06	0.00545969
ssa19	11283018	4.41544	1.00805e-05	0.00920095
ssa19	11338701	4.82659	1.38892e-06	0.00252628
ssa19	11338794	4.76443	1.89391e-06	0.00311071
ssa19	11358121	3.97723	6.97231e-05	0.0300961
ssa19	11388400	4.03576	5.44251e-05	0.0259485
ssa19	11445420	3.90688	9.34948e-05	0.0357779
ssa19	11473629	4.52946	5.91345e-06	0.00654148
ssa19	11513038	4.02776	5.6311e-05	0.026474
ssa19	11513150	4.3356	1.45365e-05	0.0116107
ssa19	11520952	3.84435	0.000120873	0.0415185
ssa19	11531847	3.92563	8.65021e-05	0.0342001
ssa19	11531913	4.32677	1.51313e-05	0.0118998
ssa19	11535949	4.00355	6.23979e-05	0.0281806
ssa19	11539142	4.96927	6.72056e-07	0.00155154
ssa19	11539225	4.16846	3.06666e-05	0.018386
ssa19	11566019	4.35361	1.33917e-05	0.0110365
ssa19	11581021	3.87736	0.000105597	0.0384016
ssa19	11596843	5.86932	4.37581e-09	4.8435e-05
ssa19	11624267	5.43776	5.39551e-08	0.00027884
ssa19	11634674	5.97256	2.33561e-09	3.06379e-05
ssa19	11634676	4.91379	8.93311e-07	0.00188047
ssa19	11634769	4.64065	3.47323e-06	0.00463128
ssa19	11634777	3.94432	8.00259e-05	0.0326428
ssa19	11634799	3.8745	0.000106842	0.0386682
ssa19	11634881	3.8028	0.000143071	0.0458066
ssa19	11638557	4.36691	1.26019e-05	0.0106226
ssa19	11638638	3.98573	6.72718e-05	0.0294593
ssa19	11640130	4.19053	2.78306e-05	0.0173409
ssa19	11641781	3.79719	0.000146345	0.0464249
ssa19	11644156	4.53059	5.88179e-06	0.00652153
ssa19	11645657	4.15412	3.26547e-05	0.0191052
ssa19	11669566	4.80007	1.58609e-06	0.00276175
ssa19	11684158	5.37749	7.55329e-08	0.000350255
ssa19	11686397	3.93383	8.36036e-05	0.0335309
ssa19	11691582	5.1615	2.44981e-07	0.000786821
ssa19	11691610	5.80597	6.39952e-09	6.34803e-05
ssa19	11691618	5.52511	3.29279e-08	0.000196558
ssa19	11703584	4.40732	1.04656e-05	0.00943093
ssa19	11703654	5.26266	1.41987e-07	0.000540187
ssa19	11719398	3.85076	0.000117752	0.0408978
ssa19	11737166	4.17809	2.93963e-05	0.017932
ssa19	11759543	4.69812	2.62571e-06	0.00385695
ssa19	11759775	4.40117	1.07671e-05	0.00960941
ssa19	11759886	5.12028	3.05084e-07	0.000913137
ssa19	11760063	5.3929	6.93301e-08	0.000331083
ssa19	11770234	5.25352	1.4922e-07	0.000558523
ssa19	11815971	-4.02294	5.74756e-05	0.0268114
ssa19	11816364	-3.92454	8.68952e-05	0.0342925
ssa19	11837451	4.07514	4.59874e-05	0.0234599
ssa19	11863225	3.78697	0.000152498	0.0475677
ssa19	11863270	4.0594	4.91993e-05	0.0244426
ssa19	11892846	4.21802	2.46456e-05	0.0161106
ssa19	11909108	3.92503	8.67178e-05	0.0342509
ssa19	12106823	4.04626	5.20432e-05	0.0252606
ssa19	12190632	-4.04169	5.30665e-05	0.02555
ssa19	12223530	4.04586	5.21322e-05	0.0252883
ssa19	12223600	4.80511	1.54664e-06	0.00271655
ssa19	12250540	3.9203	8.84375e-05	0.0346512
ssa19	12276234	3.83124	0.000127497	0.0428632
ssa19	12294679	-4.08525	4.40303e-05	0.0228643
ssa19	12294718	-4.20337	2.62968e-05	0.0167615
ssa19	12308809	5.56064	2.68786e-08	0.000170998
ssa19	12405982	3.851	0.000117638	0.0408773
ssa19	12442717	3.81384	0.000136823	0.044624
ssa19	12541747	3.9696	7.19926e-05	0.0306695
ssa19	12541836	3.80265	0.000143159	0.0458214
ssa19	12573953	3.92162	8.79565e-05	0.0345535
ssa19	12582826	4.16939	3.0541e-05	0.0183438
ssa19	12599197	3.93277	8.39739e-05	0.0336119
ssa19	12599204	5.90974	3.42642e-09	4.07153e-05
ssa19	12647844	3.82349	0.000131577	0.0436289
ssa19	12655419	3.81179	0.000137965	0.0448482
ssa19	12682281	3.85578	0.000115362	0.0404051
ssa19	12726172	4.04756	5.17547e-05	0.0251842
ssa19	12726182	3.76894	0.000163945	0.0495786
ssa19	12729549	4.02314	5.74284e-05	0.0267984
ssa19	12729569	4.39545	1.10542e-05	0.00976125
ssa19	12757119	4.29975	1.70994e-05	0.0128364
ssa19	12769050	4.05957	4.91631e-05	0.0244296
ssa19	12794263	4.26077	2.03721e-05	0.0143144
ssa19	12805501	3.89619	9.77171e-05	0.0367245
ssa19	12825660	4.43624	9.15442e-06	0.00865972
ssa19	12897628	3.8575	0.000114553	0.0402477
ssa19	12897694	4.81889	1.44357e-06	0.0025959
ssa19	12904212	-3.94268	8.05777e-05	0.0327888
ssa19	12961086	3.88026	0.000104346	0.0381419
ssa19	13038397	3.77632	0.000159163	0.0487541
ssa19	13069151	4.76383	1.8995e-06	0.00311706
ssa19	13084884	3.82986	0.000128218	0.0429966
ssa19	13182557	4.23319	2.30398e-05	0.0154465
ssa19	13199275	4.21744	2.47092e-05	0.0161384
ssa19	13216701	-3.78063	0.000156433	0.0482663
ssa19	13224713	6.20426	5.49547e-10	1.08921e-05
ssa19	13224730	3.95235	7.73873e-05	0.0320203
ssa19	13231394	4.36992	1.24293e-05	0.0105313
ssa19	13231497	4.9506	7.39846e-07	0.00165386
ssa19	13231559	4.05668	4.97745e-05	0.0246135
ssa19	13231656	4.12073	3.77672e-05	0.0208691
ssa19	13250375	4.60566	4.11151e-06	0.00517717
ssa19	13251765	4.76655	1.87411e-06	0.00308999
ssa19	13251779	4.09515	4.21894e-05	0.0222959
ssa19	13281454	4.63445	3.57896e-06	0.00471932
ssa19	13286818	-4.01519	5.93987e-05	0.0273361
ssa19	13303237	3.87742	0.000105572	0.0383956
ssa19	13303905	4.0592	4.92415e-05	0.0244508
ssa19	13343576	3.79801	0.000145861	0.0463418
ssa19	13377405	-3.85978	0.00011349	0.0400447
ssa19	13412012	4.09339	4.25108e-05	0.0223981
ssa19	13412149	3.88833	0.000100935	0.037415
ssa19	13451146	-5.57571	2.46521e-08	0.00016118
ssa19	13451157	-4.18053	2.90825e-05	0.0178126
ssa19	13467643	-4.2709	1.94683e-05	0.0139257
ssa19	13502390	3.94773	7.88959e-05	0.0323731
ssa19	13510871	3.94649	7.93065e-05	0.0324716
ssa19	13562823	3.82253	0.00013209	0.0437246
ssa19	13563202	4.22187	2.42285e-05	0.0159364
ssa19	13595152	4.45585	8.35619e-06	0.00817657
ssa19	13620208	-4.24757	2.16106e-05	0.014841
ssa19	13640152	4.00289	6.25735e-05	0.0282291
ssa19	13684918	-3.9698	7.19324e-05	0.0306538
ssa19	13722961	4.19689	2.70601e-05	0.0170479
ssa19	13745571	5.1333	2.84708e-07	0.00087145
ssa19	13745588	4.11366	3.89433e-05	0.0212324
ssa19	13745682	4.88598	1.02918e-06	0.00206238
ssa19	13886659	4.09924	4.14517e-05	0.0220488
ssa19	13895936	4.00618	6.17092e-05	0.0279916
ssa19	13909123	4.26647	1.98587e-05	0.0140966
ssa19	13948356	4.13101	3.61168e-05	0.0203065
ssa19	13950982	3.80006	0.000144663	0.0461057
ssa19	13951107	4.28424	1.83365e-05	0.0134034
ssa19	14039895	-4.33808	1.43733e-05	0.0115365
ssa19	14059280	3.85131	0.000117489	0.0408452
ssa19	14082568	3.76568	0.0001661	0.049951
ssa19	14085693	3.78056	0.000156479	0.0482713
ssa19	14191930	4.82491	1.40063e-06	0.00254138
ssa19	14191943	3.80174	0.000143681	0.0459271
ssa19	14192300	5.83134	5.49825e-09	5.71676e-05
ssa19	14192396	4.86811	1.1267e-06	0.00219052
ssa19	14192552	4.20766	2.58025e-05	0.0165743
ssa19	14218608	4.12131	3.7673e-05	0.0208375
ssa19	14256252	-3.99704	6.4139e-05	0.0286376
ssa19	14286650	3.96306	7.3994e-05	0.0311823
ssa19	14286804	4.16512	3.11195e-05	0.0185482
ssa19	14286832	6.04075	1.53396e-09	2.23807e-05
ssa19	14295793	3.94306	8.04471e-05	0.0327538
ssa19	14328176	4.17901	2.92778e-05	0.0178825
ssa19	14328201	4.6584	3.18672e-06	0.0043842
ssa19	14345158	4.12297	3.74017e-05	0.0207426
ssa19	14360257	4.26382	2.00966e-05	0.0141974
ssa19	14452652	3.87247	0.000107739	0.0388617
ssa19	14452654	4.32566	1.52076e-05	0.0119358
ssa19	14465079	3.87765	0.000105471	0.0383771
ssa19	14474915	4.48296	7.36164e-06	0.00754678
ssa19	14506844	5.26659	1.38979e-07	0.000533089
ssa19	14546015	3.79147	0.000149755	0.0470635
ssa19	14563171	3.80235	0.000143328	0.0458551
ssa19	14569589	4.22082	2.43413e-05	0.0159775
ssa19	14575515	4.33668	1.44648e-05	0.0115779
ssa19	14610001	3.88376	0.000102852	0.0378467
ssa19	14649598	4.19742	2.69978e-05	0.0170261
ssa19	14656480	4.65299	3.27158e-06	0.00445805
ssa19	14674465	4.04255	5.28724e-05	0.0254914
ssa19	14674540	4.43509	9.20359e-06	0.00869197
ssa19	14674626	5.08138	3.74693e-07	0.00104575
ssa19	14700510	3.87556	0.00010638	0.0385729
ssa19	14704464	4.40827	1.04199e-05	0.00940682
ssa19	14704530	4.26685	1.98251e-05	0.0140782
ssa19	14704646	3.95518	7.64759e-05	0.0317962
ssa19	14704705	4.31252	1.61403e-05	0.0123821
ssa19	14708494	5.5265	3.26679e-08	0.000195697
ssa19	14758278	4.05952	4.91736e-05	0.0244339
ssa19	14772565	3.84637	0.00011988	0.0413295
ssa19	14780900	4.09488	4.22396e-05	0.022312
ssa19	14790618	4.4237	9.70234e-06	0.008988
ssa19	14804103	3.93086	8.46429e-05	0.0337641
ssa19	14806167	3.7731	0.000161229	0.0491236
ssa19	14810758	4.7555	1.97959e-06	0.00321193
ssa19	14867725	4.17762	2.94578e-05	0.0179523
ssa19	14869899	3.9355	8.30248e-05	0.0333927
ssa19	14869940	5.25153	1.50843e-07	0.000562194
ssa19	14869944	4.2499	2.13862e-05	0.0147462
ssa19	14899365	5.30803	1.10815e-07	0.000454417
ssa19	14900135	5.38356	7.30263e-08	0.000342894
ssa19	14913717	4.09355	4.24815e-05	0.0223891
ssa19	14922962	4.07692	4.56354e-05	0.023349
ssa19	14944515	3.82949	0.000128407	0.0430382
ssa19	14957113	3.8695	0.000109058	0.0391308
ssa19	14978058	4.08455	4.41615e-05	0.0229076
ssa19	14978108	4.93288	8.10276e-07	0.00175967
ssa19	14978135	4.35887	1.30735e-05	0.010873
ssa19	14988620	4.09426	4.23523e-05	0.0223456
ssa19	15033879	3.95794	7.5599e-05	0.031579
ssa19	15130054	4.15161	3.30144e-05	0.0192265
ssa19	15136787	-3.79814	0.000145784	0.0463264
ssa19	15204943	3.859	0.000113852	0.040113
ssa19	15209646	-4.06464	4.81064e-05	0.0241133
ssa19	15230349	3.8056	0.00014146	0.0454974
ssa19	15285054	5.43787	5.39221e-08	0.00027884
ssa19	15334501	3.80007	0.000144655	0.0461048
ssa19	15400051	-4.01932	5.83665e-05	0.0270455
ssa19	15402398	4.35857	1.30915e-05	0.010882
ssa19	15402406	3.8316	0.000127312	0.0428223
ssa19	15406381	4.04867	5.15104e-05	0.0251187
ssa19	15406387	4.04122	5.31745e-05	0.0255821
ssa19	15420547	4.29043	1.78324e-05	0.0131847
ssa19	15449384	3.77194	0.000161983	0.0492416
ssa19	15459541	3.80865	0.000139728	0.0451709
ssa19	15472502	4.0805	4.49382e-05	0.0231354
ssa19	15500571	4.03358	5.49345e-05	0.0260875
ssa19	15500623	3.86277	0.00011211	0.0397617
ssa19	15514771	3.79993	0.000144738	0.0461217
ssa19	15514921	4.00037	6.32425e-05	0.0283929
ssa19	15522962	4.1364	3.52796e-05	0.0200276
ssa19	15522989	4.16035	3.17767e-05	0.0187917
ssa19	15523240	4.26185	2.0274e-05	0.0142731
ssa19	15525419	4.11104	3.93886e-05	0.0213868
ssa19	15579465	5.05528	4.29749e-07	0.00114343
ssa19	15579505	4.27383	1.92147e-05	0.0138137
ssa19	15701072	4.01163	6.03017e-05	0.0275939
ssa19	15764124	-3.78142	0.000155937	0.0481813
ssa19	15871379	4.16463	3.11858e-05	0.0185722
ssa19	15893376	4.55388	5.26644e-06	0.00607807
ssa19	15902613	4.02773	5.6319e-05	0.0264761
ssa19	15924342	4.74789	2.05551e-06	0.00329679
ssa19	15945656	5.74433	9.22839e-09	8.17464e-05
ssa19	15945668	5.15647	2.51654e-07	0.000799748
ssa19	15945672	4.2322	2.31415e-05	0.0154888
ssa19	15959037	4.75322	2.00202e-06	0.00323795
ssa19	15959339	3.80048	0.000144416	0.0460554
ssa19	15968503	-4.57547	4.75161e-06	0.00569396
ssa19	16025664	4.32744	1.50852e-05	0.0118759
ssa19	16046941	4.04233	5.29219e-05	0.025507
ssa19	16070278	3.8077	0.000140267	0.0452739
ssa19	16070309	5.37106	7.82771e-08	0.000358806
ssa19	16082688	3.87969	0.000104591	0.038189
ssa19	16091667	4.31942	1.56439e-05	0.0121489
ssa19	16104599	4.07963	4.51074e-05	0.0231909
ssa19	16129265	3.9143	9.06671e-05	0.0351369
ssa19	16130656	3.79222	0.000149306	0.0469806
ssa19	16168445	4.50891	6.51603e-06	0.00696715
ssa19	16190736	4.25512	2.08935e-05	0.0145437
ssa19	16190740	3.94462	7.99262e-05	0.0326181
ssa19	16213688	4.12288	3.74166e-05	0.0207468
ssa19	16213865	4.57992	4.65151e-06	0.00561433
ssa19	16213868	4.81878	1.44441e-06	0.00259668
ssa19	16217335	4.5254	6.02815e-06	0.00662393
ssa19	16241375	4.96796	6.7662e-07	0.00155926
ssa19	16241470	4.43763	9.09548e-06	0.00863035
ssa19	16266649	3.96161	7.44475e-05	0.0313001
ssa19	16266791	4.76408	1.89721e-06	0.00311432
ssa19	16267026	4.14093	3.45904e-05	0.0197847
ssa19	16295718	3.99143	6.56755e-05	0.029049
ssa19	16317682	3.7813	0.00015601	0.0481945
ssa19	16335897	4.04735	5.18005e-05	0.0251965
ssa19	16335919	6.23606	4.48741e-10	9.41781e-06
ssa19	16339893	4.92132	8.59626e-07	0.00183203
ssa19	16340934	5.53388	3.13222e-08	0.000190377
ssa19	16341038	4.82732	1.38386e-06	0.00252174
ssa19	16341046	4.3711	1.2362e-05	0.0104912
ssa19	16381323	4.68715	2.77035e-06	0.00398813
ssa19	16395426	-4.48616	7.25167e-06	0.00747633
ssa19	16428197	3.94255	8.06189e-05	0.032799
ssa19	16441685	4.54411	5.5168e-06	0.00625742
ssa19	16443669	-3.8493	0.000118455	0.0410486
ssa19	16489064	5.78385	7.30092e-09	6.94728e-05
ssa19	16496401	4.43679	9.13111e-06	0.00864701
ssa19	16532883	4.5475	5.4288e-06	0.00619291
ssa19	16536318	-3.93546	8.30367e-05	0.0333954
ssa19	16546262	5.04205	4.60569e-07	0.00119829
ssa19	16563389	-3.83657	0.000124767	0.0423384
ssa19	16600998	4.60539	4.11695e-06	0.00518109
ssa19	16732127	4.32462	1.52793e-05	0.0119735
ssa19	16749687	3.81867	0.000134173	0.044141
ssa19	16749813	4.04637	5.2017e-05	0.0252561
ssa19	16749822	6.22948	4.6798e-10	9.70769e-06
ssa19	16749865	4.6364	3.5453e-06	0.00469139
ssa19	16749889	4.42935	9.45173e-06	0.00884263
ssa19	16749892	4.34951	1.36439e-05	0.0111702
ssa19	16787448	-4.15415	3.26505e-05	0.019105
ssa19	16787531	-4.79433	1.6322e-06	0.00281512
ssa19	16787563	-3.76658	0.000165502	0.0498591
ssa19	16872870	4.34996	1.36163e-05	0.0111581
ssa19	16873175	4.86473	1.14613e-06	0.00221741
ssa19	16910301	4.70806	2.50091e-06	0.00374375
ssa19	16917337	4.69495	2.66667e-06	0.00389256
ssa19	16917352	5.42791	5.70188e-08	0.000289715
ssa19	16917363	5.56163	2.67269e-08	0.000170622
ssa19	16924863	3.81625	0.000135496	0.0443799
ssa19	16930840	5.27269	1.34436e-07	0.000520782
ssa19	16930941	4.31141	1.62218e-05	0.0124213
ssa19	16966584	4.00268	6.2629e-05	0.0282425
ssa19	16971347	4.50922	6.50662e-06	0.00696091
ssa19	16990054	4.16327	3.13718e-05	0.0186444
ssa19	16993492	-4.09186	4.27919e-05	0.0224815
ssa19	17004453	4.62025	3.83286e-06	0.00493872
ssa19	17009510	3.83014	0.000128069	0.0429697
ssa19	17012511	4.22338	2.40664e-05	0.0158706
ssa19	17020880	4.3997	1.08403e-05	0.00964576
ssa19	17102008	4.05916	4.92505e-05	0.0244536
ssa19	17156455	4.30613	1.66137e-05	0.0126064
ssa19	17160878	-4.05165	5.08575e-05	0.0249132
ssa19	17279265	4.03625	5.43127e-05	0.0259211
ssa19	17294550	3.90019	9.61156e-05	0.0363661
ssa19	17340321	3.8968	9.74729e-05	0.0366776
ssa19	17455170	-3.92232	8.76999e-05	0.0344927
ssa19	17467747	4.81663	1.46e-06	0.00261636
ssa19	17467876	3.84251	0.000121784	0.0417104
ssa19	17473939	-3.87531	0.000106488	0.0386
ssa19	17476498	3.82077	0.000133038	0.043909
ssa19	17489445	3.85856	0.000114058	0.0401495
ssa19	17498760	4.39418	1.11191e-05	0.00979882
ssa19	17498855	3.82607	0.000130206	0.043372
ssa19	17509370	3.95254	7.7326e-05	0.0320012
ssa19	17537240	3.95445	7.67114e-05	0.0318528
ssa19	17547514	-4.09747	4.17693e-05	0.0221495
ssa19	17623458	3.88032	0.00010432	0.0381406
ssa19	17649065	6.28917	3.19174e-10	7.38032e-06
ssa19	17661188	5.42726	5.72265e-08	0.000290247
ssa19	17661514	4.11033	3.95089e-05	0.02142
ssa19	17661658	4.60613	4.10239e-06	0.0051697
ssa19	17661716	4.18647	2.83325e-05	0.0175284
ssa19	17670449	4.00038	6.32412e-05	0.0283929
ssa19	17704077	3.98311	6.80193e-05	0.0296568
ssa19	17801136	4.19307	2.75208e-05	0.0172241
ssa19	17850184	4.83885	1.30593e-06	0.00242701
ssa19	17869050	3.99151	6.56528e-05	0.0290426
ssa19	17898370	-4.03769	5.39801e-05	0.0258112
ssa19	17945068	-4.14806	3.35305e-05	0.0194081
ssa19	17972816	3.81389	0.000136795	0.0446177
ssa19	17972823	5.12644	2.9528e-07	0.000893655
ssa19	17972897	4.77523	1.79506e-06	0.00299942
ssa19	17972975	3.90115	9.57353e-05	0.0362875
ssa19	17973143	4.28719	1.80948e-05	0.0133003
ssa19	17979536	5.22062	1.78321e-07	0.000633388
ssa19	18017881	3.83737	0.000124358	0.0422572
ssa19	18089452	3.90627	9.37306e-05	0.0358377
ssa19	18115167	4.46352	8.06247e-06	0.00800464
ssa19	18165675	4.43882	9.0452e-06	0.0086042
ssa19	18171947	3.89178	9.95096e-05	0.0371124
ssa19	18191573	4.46415	8.03879e-06	0.00798862
ssa19	18193203	4.24836	2.15341e-05	0.0148094
ssa19	18193227	3.95692	7.59236e-05	0.031661
ssa19	18195530	3.91663	8.97949e-05	0.034952
ssa19	18225594	4.9144	8.90544e-07	0.0018771
ssa19	18253235	4.84839	1.24467e-06	0.00234596
ssa19	18271112	-3.83503	0.000125551	0.0424845
ssa19	18296192	5.85559	4.75307e-09	5.15977e-05
ssa19	18296208	3.79022	0.000150514	0.0471987
ssa19	18296746	4.07688	4.56435e-05	0.0233498
ssa19	18331688	4.12215	3.75359e-05	0.0207859
ssa19	18331712	4.67659	2.91678e-06	0.00412704
ssa19	18331716	4.34471	1.39457e-05	0.011325
ssa19	18348947	3.84648	0.000119826	0.041321
ssa19	18446619	4.05511	5.01105e-05	0.0247071
ssa19	18487329	3.90213	9.53495e-05	0.036194
ssa19	18488414	5.56378	2.64e-08	0.000169126
ssa19	18490011	4.07612	4.57927e-05	0.0233982
ssa19	18511572	4.1426	3.43388e-05	0.0196882
ssa19	18514027	3.86757	0.000109924	0.0393047
ssa19	18514123	3.98542	6.73607e-05	0.0294804
ssa19	18561239	-3.82701	0.000129707	0.0432807
ssa19	18566409	3.83324	0.000126465	0.0426614
ssa19	18566474	5.76482	8.17454e-09	7.49768e-05
ssa19	18656643	4.17805	2.94015e-05	0.0179343
ssa19	18664672	-3.9869	6.69419e-05	0.0293777
ssa19	18687569	3.94178	8.08787e-05	0.0328645
ssa19	18694176	-4.57906	4.6707e-06	0.00562945
ssa19	18703795	4.41798	9.96263e-06	0.00913275
ssa19	18768179	3.96967	7.1971e-05	0.0306633
ssa19	18815463	5.1717	2.31972e-07	0.000758776
ssa19	18823391	3.94357	8.02791e-05	0.0327084
ssa19	18858825	4.24532	2.18284e-05	0.0149331
ssa19	18909024	4.46987	7.82686e-06	0.00784997
ssa19	18934596	3.99714	6.41117e-05	0.0286303
ssa19	18955624	3.89932	9.6464e-05	0.0364378
ssa19	18971928	4.2525	2.11393e-05	0.0146474
ssa19	19007558	3.8135	0.000137015	0.0446651
ssa19	19048943	3.89441	9.8436e-05	0.0368833
ssa19	19068556	-3.80017	0.000144595	0.0460932
ssa19	19088758	4.36082	1.29576e-05	0.0108078
ssa19	19103703	3.93889	8.18593e-05	0.0331072
ssa19	19124985	4.14577	3.38678e-05	0.0195266
ssa19	19125151	4.07661	4.56972e-05	0.0233669
ssa19	19125478	4.01035	6.06276e-05	0.0276909
ssa19	19134611	5.06182	4.15281e-07	0.00112044
ssa19	19141655	4.57829	4.688e-06	0.00564226
ssa19	19141659	3.82582	0.000130339	0.0433974
ssa19	19141726	3.77004	0.000163219	0.0494544
ssa19	19174086	3.78571	0.000153273	0.047694
ssa19	19198778	4.44115	8.94792e-06	0.00854724
ssa19	19200241	4.1251	3.70571e-05	0.0206203
ssa19	19245275	-3.95997	7.49582e-05	0.0314174
ssa19	19259169	-3.99966	6.34333e-05	0.0284466
ssa19	19259285	-4.55663	5.19803e-06	0.00602597
ssa19	19259565	-4.16049	3.17563e-05	0.0187845
ssa19	19265641	-4.34463	1.39512e-05	0.0113256
ssa19	19265717	-4.80824	1.52261e-06	0.00268999
ssa19	19265728	-3.97007	7.18508e-05	0.0306333
ssa19	19265812	-6.18775	6.10303e-10	1.16328e-05
ssa19	19266114	-4.28719	1.80949e-05	0.0133003
ssa19	19272932	3.87427	0.000106945	0.0386874
ssa19	19412918	4.46	8.19592e-06	0.00808021
ssa19	19419809	4.16741	3.08079e-05	0.0184354
ssa19	19419911	3.87495	0.000106648	0.0386341
ssa19	19430435	5.48598	4.1118e-08	0.000229972
ssa19	19430474	5.73118	9.97342e-09	8.63558e-05
ssa19	19431595	3.90037	9.60466e-05	0.0363493
ssa19	19485666	4.09894	4.15042e-05	0.0220647
ssa19	19724337	3.77765	0.000158317	0.0486071
ssa19	19725574	4.24399	2.19582e-05	0.0149868
ssa19	19735634	4.80287	1.56405e-06	0.00273539
ssa19	19741547	4.1504	3.31896e-05	0.019286
ssa19	19808174	-4.48239	7.38129e-06	0.00755908
ssa19	19808249	-5.49054	4.00704e-08	0.000226006
ssa19	19808266	-4.61019	4.02297e-06	0.00510256
ssa19	19808284	-4.68219	2.83821e-06	0.0040508
ssa19	19869159	3.83423	0.000125959	0.0425577
ssa19	19961094	4.28825	1.80088e-05	0.0132663
ssa19	20016508	3.92107	8.81549e-05	0.0345918
ssa19	20018990	3.95853	7.54137e-05	0.0315354
ssa19	20018996	4.11043	3.94924e-05	0.0214164
ssa19	20027200	4.92273	8.53437e-07	0.00182352
ssa19	20133057	4.95992	7.05211e-07	0.00160138
ssa19	20160965	4.26821	1.97047e-05	0.0140296
ssa19	20220659	3.87184	0.000108019	0.0389204
ssa19	20248388	4.03103	5.55338e-05	0.0262638
ssa19	20326053	5.32513	1.00879e-07	0.000427327
ssa19	20326117	4.37029	1.2408e-05	0.0105188
ssa19	20333937	3.88125	0.000103919	0.0380652
ssa19	20364592	5.62986	1.80358e-08	0.000130657
ssa19	20364653	3.87262	0.000107671	0.038851
ssa19	20427620	4.16347	3.13446e-05	0.0186352
ssa19	20441896	4.20432	2.61866e-05	0.0167194
ssa19	20443573	4.02692	5.65122e-05	0.0265274
ssa19	20443668	3.77552	0.000159675	0.0488537
ssa19	20493852	3.79131	0.000149855	0.0470768
ssa19	20581244	4.80868	1.51931e-06	0.00268564
ssa19	20653845	3.82501	0.000130765	0.0434745
ssa19	20790458	4.34001	1.42477e-05	0.0114728
ssa19	20802386	4.18077	2.90526e-05	0.017799
ssa19	20819797	4.06356	4.83306e-05	0.0241728
ssa19	20829658	5.02356	5.07214e-07	0.00128153
ssa19	20850513	4.03878	5.37301e-05	0.0257371
ssa19	20857425	3.91892	8.89454e-05	0.0347558
ssa19	20865685	4.19087	2.77893e-05	0.0173216
ssa19	20886099	4.02911	5.59889e-05	0.0263881
ssa19	20893259	3.88866	0.000100801	0.0373895
ssa19	20896805	4.37768	1.19948e-05	0.010283
ssa19	20921255	3.79687	0.000146535	0.0464602
ssa19	21050519	3.79227	0.000149275	0.0469747
ssa19	21096301	3.79752	0.000146151	0.0463859
ssa19	21096338	5.18984	2.10472e-07	0.000709771
ssa19	21096756	5.27064	1.35946e-07	0.000525106
ssa19	21135499	4.70639	2.52144e-06	0.00376063
ssa19	21188826	4.53752	5.69184e-06	0.00638431
ssa19	21195287	3.86262	0.000112176	0.0397793
ssa19	21521516	4.47217	7.7429e-06	0.00779466
ssa19	21547210	4.14099	3.45816e-05	0.0197824
ssa19	21615242	4.30299	1.68507e-05	0.0127193
ssa19	21616020	4.31892	1.56791e-05	0.0121644
ssa19	21645206	3.83529	0.000125417	0.0424571
ssa19	22151904	4.03105	5.55285e-05	0.0262638
ssa19	22160575	-3.84615	0.000119987	0.0413486
ssa19	22218069	5.39057	7.02344e-08	0.000333675
ssa19	22256281	3.99219	6.54672e-05	0.0289872
ssa19	22289109	3.96492	7.34215e-05	0.0310369
ssa19	22472856	5.17143	2.32314e-07	0.000759111
ssa19	22472874	4.5115	6.43708e-06	0.00691589
ssa19	22522845	3.85894	0.00011388	0.0401167
ssa19	22626243	3.95489	7.65696e-05	0.0318169
ssa19	22657634	4.28355	1.83933e-05	0.0134318
ssa19	22707120	3.95114	7.77804e-05	0.0321117
ssa19	22712433	4.02556	5.68398e-05	0.0266166
ssa19	22723860	4.432	9.33648e-06	0.00877501
ssa19	22723882	5.26736	1.38401e-07	0.000531759
ssa19	22723918	5.23921	1.61264e-07	0.000589341
ssa19	22724007	5.92003	3.21891e-09	3.89056e-05
ssa19	22724049	4.78801	1.68447e-06	0.00287503
ssa19	22763071	4.69975	2.60474e-06	0.00383681
ssa19	23085710	-4.23704	2.26485e-05	0.0152811
ssa19	23102140	3.82424	0.000131174	0.0435575
ssa19	23125524	5.07276	3.92096e-07	0.0010777
ssa19	23125680	3.84983	0.000118198	0.040993
ssa19	23142153	4.24732	2.1634e-05	0.0148526
ssa19	23161438	3.89946	9.64075e-05	0.036425
ssa19	23266818	-3.86597	0.000110647	0.0394495
ssa19	23299326	-3.83536	0.000125379	0.0424485
ssa19	23308171	4.52353	6.08178e-06	0.00666348
ssa19	23308581	4.16976	3.04923e-05	0.0183283
ssa19	23320461	-4.16688	3.08797e-05	0.0184614
ssa19	23321344	-4.48494	7.29357e-06	0.00750134
ssa19	23340479	-3.82818	0.000129092	0.0431712
ssa19	23406125	3.82336	0.000131645	0.0436436
ssa19	23506926	4.08411	4.42462e-05	0.0229351
ssa19	23593461	4.15899	3.19657e-05	0.0188521
ssa19	23637103	4.12317	3.73701e-05	0.0207313
ssa19	23658508	3.8891	0.000100616	0.0373499
ssa19	23738749	3.92361	8.72309e-05	0.0343754
ssa19	23738877	5.29109	1.21589e-07	0.000485165
ssa19	23758800	4.1495	3.33199e-05	0.0193321
ssa19	23771237	3.86258	0.000112197	0.0397836
ssa19	23848952	4.11899	3.8053e-05	0.0209547
ssa19	23850367	4.94112	7.76763e-07	0.00170913
ssa19	23857893	-4.01353	5.9818e-05	0.0274533
ssa19	23872387	4.26284	2.01844e-05	0.0142343
ssa19	23873328	4.43832	9.06629e-06	0.00861619
ssa19	23874175	4.73573	2.18272e-06	0.00342836
ssa19	23931448	4.54733	5.43311e-06	0.00619629
ssa19	23936353	4.21073	2.54545e-05	0.0164319
ssa19	23999812	3.93475	8.32825e-05	0.0334545
ssa19	24257309	3.82237	0.000132175	0.0437417
ssa19	24338440	4.32127	1.55136e-05	0.012092
ssa19	24355941	4.39963	1.08434e-05	0.00964799
ssa19	24388150	3.88673	0.000101603	0.037566
ssa19	24412592	3.86747	0.00010997	0.039313
ssa19	24561905	-4.8541	1.20937e-06	0.00229979
ssa19	24563671	4.3391	1.43068e-05	0.0115045
ssa19	24563677	3.78908	0.000151204	0.0473306
ssa19	24576763	3.83486	0.000125637	0.0425046
ssa19	24580604	4.01942	5.83421e-05	0.0270387
ssa19	24582228	4.33102	1.4842e-05	0.0117564
ssa19	24582716	4.52099	6.15523e-06	0.00671721
ssa19	24582731	4.15049	3.31759e-05	0.0192813
ssa19	24615897	4.16322	3.13784e-05	0.0186475
ssa19	24655366	4.05239	5.06966e-05	0.0248715
ssa19	24708778	4.44906	8.62479e-06	0.008347
ssa19	24708792	4.50971	6.49177e-06	0.00695116
ssa19	24708956	5.6641	1.47799e-08	0.000113428
ssa19	24710462	3.97475	7.04518e-05	0.030279
ssa19	24722466	4.28237	1.84913e-05	0.0134824
ssa19	24724354	4.02695	5.6504e-05	0.026525
ssa19	24749755	4.9189	8.7034e-07	0.00184842
ssa19	24768237	3.93586	8.29004e-05	0.0333644
ssa19	24799257	4.96072	7.02336e-07	0.00159715
ssa19	24850406	7.01959	2.22524e-12	1.85703e-07
ssa19	24863342	3.77931	0.000157262	0.0484168
ssa19	24863403	5.2325	1.6723e-07	0.000604958
ssa19	24863408	7.05829	1.68565e-12	1.51647e-07
ssa19	24863414	5.89576	3.72954e-09	4.31287e-05
ssa19	24863516	5.71799	1.07791e-08	9.08816e-05
ssa19	24863525	5.12519	2.97237e-07	0.000896756
ssa19	24863556	4.70795	2.50219e-06	0.00374468
ssa19	24863568	6.95346	3.56443e-12	2.6068e-07
ssa19	24863571	6.38435	1.72124e-10	4.76717e-06
ssa19	24863676	4.44495	8.79141e-06	0.0084496
ssa19	24926247	3.93719	8.2442e-05	0.0332506
ssa19	24943719	5.51998	3.39029e-08	0.000200632
ssa19	24971517	4.55746	5.17759e-06	0.00601338
ssa19	25015619	4.2151	2.49662e-05	0.0162369
ssa19	25023113	4.34909	1.36705e-05	0.0111818
ssa19	25063927	5.00889	5.47436e-07	0.00135021
ssa19	25064586	3.99837	6.37795e-05	0.0285348
ssa19	25065121	4.81724	1.45555e-06	0.00261023
ssa19	25078798	3.79244	0.000149172	0.046958
ssa19	25253884	3.80025	0.000144552	0.0460854
ssa19	25290340	4.55465	5.24721e-06	0.00606387
ssa19	25303251	3.97142	7.14448e-05	0.0305274
ssa19	25308099	3.84295	0.000121565	0.0416668
ssa19	25316463	4.33128	1.48245e-05	0.0117471
ssa19	25376711	4.60744	4.07657e-06	0.00514816
ssa19	25511580	5.10974	3.22604e-07	0.000949253
ssa19	25545539	4.00396	6.22904e-05	0.0281485
ssa19	25681205	3.87515	0.000106558	0.038617
ssa19	25700748	5.17529	2.27563e-07	0.000749182
ssa19	25703033	3.99707	6.41326e-05	0.0286357
ssa19	25705017	3.76652	0.000165539	0.0498661
ssa19	25712989	3.78514	0.000153625	0.0477537
ssa19	25756310	3.78234	0.000155358	0.0480769
ssa19	25756378	3.78307	0.000154904	0.0479948
ssa19	25790581	4.17992	2.91613e-05	0.0178445
ssa19	25828703	5.80205	6.55093e-09	6.44417e-05
ssa19	25828803	4.53327	5.80777e-06	0.00647007
ssa19	25838004	4.33518	1.4564e-05	0.0116188
ssa19	25857191	4.0212	5.79024e-05	0.0269243
ssa19	25876046	4.11624	3.85097e-05	0.0211033
ssa19	25876060	5.89594	3.72546e-09	4.31287e-05
ssa19	25876143	4.23974	2.23779e-05	0.0151607
ssa19	25879703	4.10772	3.99586e-05	0.0215692
ssa19	25894732	-4.55522	5.23307e-06	0.0060536
ssa19	25945200	4.75052	2.02894e-06	0.00326796
ssa19	26006839	5.58913	2.28213e-08	0.00015208
ssa19	26052923	-3.83483	0.000125651	0.0425075
ssa19	26075955	3.90845	9.28903e-05	0.0356363
ssa19	26077080	3.8172	0.000134973	0.0442861
ssa19	26077085	5.61732	1.9394e-08	0.000136444
ssa19	26108848	4.39805	1.0923e-05	0.00968573
ssa19	26115974	4.47364	7.68983e-06	0.0077641
ssa19	26125892	4.58024	4.64437e-06	0.00560866
ssa19	26126223	3.97342	7.08467e-05	0.0303824
ssa19	26126694	4.10296	4.07896e-05	0.0218465
ssa19	26130396	4.20744	2.58276e-05	0.0165834
ssa19	26135643	4.65171	3.29199e-06	0.00447307
ssa19	26135663	5.00375	5.62254e-07	0.00137502
ssa19	26136105	4.01429	5.96258e-05	0.0273998
ssa19	26143897	3.81445	0.000136484	0.0445666
ssa19	26147068	4.36573	1.26699e-05	0.0106586
ssa19	26172930	4.75431	1.99124e-06	0.00322588
ssa19	26215459	-5.84438	5.08474e-09	5.41782e-05
ssa19	26215463	-5.31858	1.0458e-07	0.000438133
ssa19	26218344	-3.77922	0.000157317	0.0484239
ssa19	26218768	-3.86824	0.000109622	0.0392519
ssa19	26229122	5.04218	4.60255e-07	0.00119772
ssa19	26243620	4.18062	2.90717e-05	0.0178079
ssa19	26286752	4.37103	1.23661e-05	0.0104928
ssa19	26298674	5.05663	4.2672e-07	0.00113824
ssa19	26301117	4.03401	5.48335e-05	0.026059
ssa19	26467979	4.90569	9.31013e-07	0.00193159
ssa19	26477767	4.1445	3.40563e-05	0.0195918
ssa19	26510835	4.07822	4.5382e-05	0.0232711
ssa19	26525722	-3.83166	0.000127282	0.0428154
ssa19	26551889	4.06022	4.90258e-05	0.0243871
ssa19	26575221	3.91767	8.94099e-05	0.0348658
ssa19	26591372	3.80513	0.000141732	0.0455497
ssa19	26636467	3.85123	0.000117527	0.0408541
ssa19	26638396	3.91421	9.07004e-05	0.0351447
ssa19	26638410	5.05693	4.26068e-07	0.00113769
ssa19	26638415	3.99886	6.36493e-05	0.0284972
ssa19	26651788	5.38724	7.15472e-08	0.00033796
ssa19	26657094	3.81394	0.00013677	0.0446142
ssa19	26674839	3.87352	0.000107276	0.0387685
ssa19	26675856	3.85893	0.000113884	0.0401167
ssa19	26700600	4.13108	3.61055e-05	0.0203021
ssa19	26754077	4.73601	2.17963e-06	0.00342479
ssa19	26754091	3.8945	9.84026e-05	0.0368762
ssa19	26754195	5.9826	2.19609e-09	2.93325e-05
ssa19	26754252	7.21126	5.54357e-13	6.5719e-08
ssa19	26754259	4.64758	3.35854e-06	0.00453122
ssa19	26812665	4.87033	1.11411e-06	0.00217301
ssa19	26839991	3.95021	7.80841e-05	0.0321816
ssa19	26942725	4.03122	5.54871e-05	0.0262516
ssa19	26945577	3.80294	0.000142989	0.0457935
ssa19	26964101	3.85533	0.000115574	0.0404486
ssa19	26996923	3.97114	7.15307e-05	0.0305538
ssa19	27002716	4.18824	2.81131e-05	0.017452
ssa19	27010989	-3.898	9.69889e-05	0.0365625
ssa19	27011093	-4.38676	1.15052e-05	0.0100217
ssa19	27037885	3.84643	0.00011985	0.0413264
ssa19	27077171	3.88172	0.000103719	0.0380246
ssa19	27121630	-3.88851	0.000100862	0.0374016
ssa19	27121682	-4.58394	4.56288e-06	0.00554586
ssa19	27207080	-4.0445	5.24354e-05	0.0253654
ssa19	27214438	4.14573	3.38734e-05	0.0195282
ssa19	27271450	3.94883	7.85337e-05	0.0322871
ssa19	27271841	3.93607	8.28252e-05	0.0333434
ssa19	27271869	3.96006	7.49318e-05	0.0314126
ssa19	27279968	3.95175	7.75822e-05	0.0320699
ssa19	27338304	5.02528	5.02696e-07	0.00127341
ssa19	27338306	3.85481	0.00011582	0.0404981
ssa19	27338312	4.15645	3.23237e-05	0.0189817
ssa19	27342484	5.73458	9.77538e-09	8.52228e-05
ssa19	27342505	3.91895	8.89358e-05	0.0347542
ssa19	27412412	4.34376	1.40063e-05	0.01135
ssa19	27412455	4.02064	5.80406e-05	0.026962
ssa19	27412728	3.86403	0.00011153	0.0396475
ssa19	27417177	4.52578	6.01733e-06	0.00661773
ssa19	27432332	3.9227	8.75628e-05	0.0344613
ssa19	27438830	-3.91645	8.9864e-05	0.034969
ssa19	27479715	4.59416	4.34491e-06	0.00536991
ssa19	27501485	5.06853	4.00897e-07	0.00109244
ssa19	27501487	4.80849	1.52077e-06	0.00268767
ssa19	27507138	3.83179	0.000127214	0.0427983
ssa19	27533478	4.97413	6.55414e-07	0.00152547
ssa19	27575879	4.2622	2.02428e-05	0.014259
ssa19	27599517	4.36616	1.26451e-05	0.0106459
ssa19	27619628	6.22312	4.87357e-10	1.00195e-05
ssa19	27635921	3.76721	0.000165084	0.0497879
ssa19	27636013	3.9018	9.54803e-05	0.0362246
ssa19	27651135	3.88819	0.000100995	0.0374286
ssa19	27666545	4.88187	1.05083e-06	0.00208846
ssa19	27706164	4.2041	2.62126e-05	0.0167276
ssa19	27723574	4.45384	8.43492e-06	0.00821906
ssa19	27734006	3.94481	7.9862e-05	0.0326036
ssa19	27734077	5.99918	1.98321e-09	2.73442e-05
ssa19	27734095	4.67272	2.97233e-06	0.00417907
ssa19	27739416	4.45505	8.38727e-06	0.00819497
ssa19	27794504	-4.10512	4.04096e-05	0.0217212
ssa19	27804551	5.12908	2.91169e-07	0.000885502
ssa19	27804703	4.43712	9.11687e-06	0.00863836
ssa19	27827127	4.28079	1.86234e-05	0.0135452
ssa19	27835455	4.71083	2.46715e-06	0.00371358
ssa19	27835458	3.89222	9.93296e-05	0.0370719
ssa19	27837544	4.09232	4.27085e-05	0.0224559
ssa19	27844491	4.14553	3.3903e-05	0.0195381
ssa19	27848092	4.53842	5.66765e-06	0.00636844
ssa19	27862239	4.26714	1.97999e-05	0.0140678
ssa19	27879234	4.44616	8.74171e-06	0.0084169
ssa19	27929849	3.86535	0.000110932	0.0395103
ssa19	27976014	-4.4537	8.44046e-06	0.00822224
ssa19	28041466	3.8167	0.000135247	0.044332
ssa19	28044557	4.46918	7.85215e-06	0.007866
ssa19	28055675	3.9089	9.27191e-05	0.0356009
ssa19	28092571	3.80655	0.00014092	0.0453975
ssa19	28096571	3.77113	0.000162507	0.0493307
ssa19	28137782	4.18325	2.87376e-05	0.0176799
ssa19	28182813	4.24725	2.16408e-05	0.0148555
ssa19	28259714	4.95424	7.26152e-07	0.00163202
ssa19	28259718	4.88521	1.03321e-06	0.00206591
ssa19	28271782	4.06956	4.71013e-05	0.0238068
ssa19	28299269	4.05774	4.95495e-05	0.0245461
ssa19	28299570	4.39033	1.13178e-05	0.00990855
ssa19	28315021	3.77822	0.000157951	0.0485347
ssa19	28358965	3.84577	0.000120172	0.0413836
ssa19	28365962	-3.8611	0.000112879	0.0399319
ssa19	28409093	3.78632	0.000152893	0.04763
ssa19	28409183	3.82833	0.000129017	0.0431578
ssa19	28409247	3.82552	0.000130494	0.0434257
ssa19	28410710	3.91739	8.95131e-05	0.034888
ssa19	28415355	5.732	9.92534e-09	8.61666e-05
ssa19	28492103	3.95604	7.62009e-05	0.0317291
ssa19	28494161	-4.65324	3.26764e-06	0.00445522
ssa19	28598997	-4.20377	2.62501e-05	0.0167435
ssa19	28600573	4.09999	4.13175e-05	0.0220126
ssa19	28608139	5.4742	4.395e-08	0.000241865
ssa19	28608142	5.08796	3.61943e-07	0.00102146
ssa19	28649800	4.45997	8.19693e-06	0.00808088
ssa19	28681866	5.14974	2.60844e-07	0.000820728
ssa19	28693084	4.69512	2.66454e-06	0.00389093
ssa19	28705676	3.81768	0.00013471	0.0442334
ssa19	28705864	4.87101	1.1103e-06	0.00216877
ssa19	28705953	5.87549	4.21604e-09	4.70773e-05
ssa19	28803876	-3.85773	0.000114446	0.0402257
ssa19	28907855	3.8721	0.000107901	0.0388961
ssa19	28928510	3.91473	9.0507e-05	0.0351088
ssa19	28928515	3.93015	8.48912e-05	0.0338238
ssa19	28932466	4.08783	4.35427e-05	0.0227101
ssa19	28947328	4.12359	3.73007e-05	0.020706
ssa19	29026207	4.4503	8.57509e-06	0.00831226
ssa19	29162817	-4.87507	1.0877e-06	0.00213564
ssa19	29164810	-4.4055	1.05541e-05	0.00948535
ssa19	29189725	4.00081	6.31273e-05	0.0283619
ssa19	29190146	3.78065	0.00015642	0.0482649
ssa19	29190283	4.74767	2.05777e-06	0.00329972
ssa19	29204077	3.78657	0.000152741	0.0476056
ssa19	29230666	4.14266	3.43293e-05	0.019685
ssa19	29231132	-4.09946	4.14122e-05	0.0220375
ssa19	29237261	4.14868	3.34396e-05	0.0193742
ssa19	29248138	3.87499	0.000106629	0.0386278
ssa19	29256615	3.94173	8.08952e-05	0.0328655
ssa19	29275637	3.99421	6.49115e-05	0.0288378
ssa19	29282396	4.16409	3.12594e-05	0.0185996
ssa19	29317347	5.10012	3.39439e-07	0.000981166
ssa19	29317394	5.01109	5.41224e-07	0.00134038
ssa19	29331076	-3.94101	8.11379e-05	0.0329301
ssa19	29341122	-4.02124	5.7893e-05	0.026922
ssa19	29350481	4.23493	2.28625e-05	0.0153715
ssa19	29350639	4.35429	1.33498e-05	0.0110161
ssa19	29350695	3.98274	6.81262e-05	0.0296854
ssa19	29354819	4.02936	5.59301e-05	0.0263717
ssa19	29399446	4.43702	9.12129e-06	0.00864094
ssa19	29456540	3.77517	0.000159899	0.0488905
ssa19	29463084	5.79071	7.00902e-09	6.76624e-05
ssa19	29483107	5.76369	8.22936e-09	7.53706e-05
ssa19	29483147	3.93496	8.32105e-05	0.0334379
ssa19	29483188	4.41079	1.02992e-05	0.00933462
ssa19	29483221	3.7734	0.000161039	0.0490866
ssa19	29487126	5.44776	5.10086e-08	0.000268313
ssa19	29487177	5.93146	3.00244e-09	3.69225e-05
ssa19	29487193	5.9626	2.48253e-09	3.21332e-05
ssa19	29487236	6.25665	3.93328e-10	8.64697e-06
ssa19	29487259	8.48794	2.10328e-17	4.85087e-11
ssa19	29487463	3.79817	0.000145767	0.0463249
ssa19	29503201	4.83953	1.30149e-06	0.00242143
ssa19	29510157	4.60271	4.17038e-06	0.00522527
ssa19	29521241	4.10245	4.08794e-05	0.0218746
ssa19	29560882	3.92133	8.80599e-05	0.034572
ssa19	29561917	3.8236	0.00013152	0.0436179
ssa19	29567621	3.81873	0.000134142	0.0441355
ssa19	29568138	4.58725	4.49115e-06	0.00548919
ssa19	29568516	4.37295	1.22576e-05	0.0104317
ssa19	29568647	4.52608	6.00867e-06	0.00661165
ssa19	29595515	-4.65582	3.22699e-06	0.00442373
ssa19	29595525	-4.66926	3.02286e-06	0.00422553
ssa19	29595543	-5.45163	4.99107e-08	0.000265061
ssa19	29595585	-4.90732	9.23284e-07	0.00192195
ssa19	29597765	4.20501	2.61072e-05	0.0166921
ssa19	29623658	-4.83064	1.36093e-06	0.00249558
ssa19	29630441	4.03472	5.46673e-05	0.0260166
ssa19	29646902	5.52324	3.32803e-08	0.000198148
ssa19	29758063	4.40342	1.0656e-05	0.00954518
ssa19	29794364	-4.68663	2.77737e-06	0.00399359
ssa19	29886569	-3.78171	0.000155753	0.0481472
ssa19	29901438	-5.08261	3.7229e-07	0.00104191
ssa19	30013559	-4.00684	6.15352e-05	0.0279477
ssa19	30217765	4.40044	1.0803e-05	0.00962996
ssa19	30254233	4.99189	5.97907e-07	0.00143372
ssa19	30296211	4.02271	5.75323e-05	0.0268243
ssa19	30309338	4.10728	4.00347e-05	0.0215966
ssa19	30341223	3.82664	0.000129906	0.0433207
ssa19	30424019	3.9868	6.69691e-05	0.0293861
ssa19	30445074	3.78277	0.000155094	0.0480296
ssa19	30461172	5.20565	1.93321e-07	0.000668916
ssa19	30515939	4.0209	5.79753e-05	0.0269429
ssa19	30555529	-4.17395	2.99367e-05	0.0181322
ssa19	30557176	4.42767	9.52583e-06	0.00888477
ssa19	30613331	3.88123	0.00010393	0.038066
ssa19	30817701	4.2106	2.54698e-05	0.0164382
ssa19	30885726	4.2626	2.02061e-05	0.0142435
ssa19	30910067	3.85699	0.00011479	0.0402969
ssa19	30922234	4.71967	2.36228e-06	0.00360787
ssa19	30956165	3.77115	0.000162496	0.0493294
ssa19	31030191	4.0364	5.42779e-05	0.0259102
ssa19	31273097	3.96413	7.36636e-05	0.0311012
ssa19	31273103	4.04089	5.32499e-05	0.0256011
ssa19	31273107	3.79817	0.000145769	0.0463249
ssa19	31374616	-4.33791	1.43846e-05	0.0115412
ssa19	31536290	4.06367	4.83062e-05	0.0241653
ssa19	31554480	4.08042	4.49536e-05	0.0231392
ssa19	31609045	3.79187	0.000149514	0.0470196
ssa19	31721076	4.22887	2.34868e-05	0.0156296
ssa19	31721078	4.90649	9.27195e-07	0.0019273
ssa19	31838680	3.82551	0.000130503	0.0434276
ssa19	32064872	-4.3842	1.1641e-05	0.0101065
ssa19	32345855	3.77831	0.000157896	0.0485254
ssa19	32351184	6.15205	7.64881e-10	1.36461e-05
ssa19	32357483	4.76993	1.84291e-06	0.00305435
ssa19	32357555	4.66217	3.12894e-06	0.0043312
ssa19	32369956	3.96436	7.3594e-05	0.031086
ssa19	32458842	4.2244	2.3958e-05	0.0158262
ssa19	32458845	4.20008	2.66825e-05	0.0169071
ssa19	32472290	3.84881	0.000118694	0.0410903
ssa19	32975384	4.04078	5.32733e-05	0.0256057
ssa19	33034182	3.92291	8.7484e-05	0.034441
ssa19	33052631	4.86422	1.14909e-06	0.00222153
ssa19	33893858	4.84857	1.24352e-06	0.00234468
ssa19	33894564	4.77363	1.80938e-06	0.003015
ssa19	33894651	4.35319	1.34168e-05	0.0110513
ssa19	34770158	-3.90405	9.45965e-05	0.0360381
ssa19	34936450	5.16173	2.4468e-07	0.000786453
ssa19	35100869	3.8831	0.000103133	0.0379
ssa19	35332287	-3.87795	0.000105342	0.0383534
ssa19	35348024	3.87368	0.000107205	0.0387548
ssa19	35453793	4.04469	5.23919e-05	0.0253541
ssa19	35552724	4.10241	4.08865e-05	0.0218766
ssa19	35569421	4.41947	9.89439e-06	0.00909353
ssa19	35733689	4.39765	1.09428e-05	0.00969667
ssa19	36009693	3.98362	6.78731e-05	0.0296198
ssa19	36012729	4.044	5.2548e-05	0.025398
ssa19	36215576	-3.86419	0.000111457	0.0396304
ssa19	36220278	3.93775	8.22497e-05	0.0332063
ssa19	36369391	3.77253	0.000161602	0.0491812
ssa19	36724224	4.06706	4.76106e-05	0.023966
ssa19	36848146	3.97612	7.00482e-05	0.0301705
ssa19	36921989	4.74773	2.05715e-06	0.00329904
ssa19	37150703	4.38038	1.1847e-05	0.0102108
ssa19	37202012	-4.38849	1.14141e-05	0.00996601
ssa19	37204271	-3.87165	0.0001081	0.0389372
ssa19	37262368	3.7869	0.000152541	0.047577
ssa19	37286696	4.6499	3.32095e-06	0.00449629
ssa19	37510020	3.90114	9.57394e-05	0.036288
ssa19	37707347	3.84791	0.000119131	0.0411738
ssa19	37746660	4.51546	6.3179e-06	0.00683551
ssa19	37746680	4.79519	1.62519e-06	0.00280708
ssa19	37855489	4.43346	9.27323e-06	0.00873499
ssa19	37982085	3.83512	0.000125505	0.0424735
ssa19	38129864	3.98703	6.69053e-05	0.0293693
ssa19	38145522	4.35066	1.35729e-05	0.0111344
ssa19	38176046	-3.80736	0.00014046	0.0453119
ssa19	38253277	-3.78138	0.00015596	0.0481858
ssa19	38456018	3.99036	6.59739e-05	0.0291292
ssa19	38553893	4.95717	7.15286e-07	0.00161518
ssa19	38554008	3.78526	0.000153549	0.0477425
ssa19	38697825	4.0379	5.39326e-05	0.0258
ssa19	38713630	5.56829	2.57254e-08	0.000165983
ssa19	39033190	5.10935	3.23273e-07	0.000950771
ssa19	39298336	4.18989	2.79087e-05	0.0173735
ssa19	39502401	-3.97906	6.9188e-05	0.0299575
ssa19	39514025	3.84292	0.000121581	0.0416673
ssa19	39514553	3.93826	8.20732e-05	0.0331625
ssa19	39514592	3.79735	0.000146251	0.0464042
ssa19	39535171	-3.78067	0.000156405	0.0482618
ssa19	39601229	5.11574	3.12511e-07	0.000929243
ssa19	39635373	4.14402	3.41276e-05	0.019611
ssa19	39664714	4.74978	2.0364e-06	0.00327602
ssa19	39732032	-3.89288	9.9062e-05	0.0370145
ssa19	39732062	-4.31762	1.57723e-05	0.0122038
ssa19	39814198	-4.00322	6.24855e-05	0.0282056
ssa19	39855015	-4.70084	2.59095e-06	0.00382406
ssa19	39911969	4.84987	1.23543e-06	0.00233498
ssa19	39923775	4.96636	6.82199e-07	0.00156799
ssa19	39974582	3.77341	0.000161032	0.0490859
ssa19	39978101	4.50698	6.57573e-06	0.0070071
ssa19	40043943	4.86634	1.13685e-06	0.00220367
ssa19	40167810	4.26082	2.03682e-05	0.0143121
ssa19	40212835	4.35084	1.35618e-05	0.0111306
ssa19	40212893	4.84523	1.26465e-06	0.00237296
ssa19	40287692	4.13214	3.59404e-05	0.0202518
ssa19	40340296	4.24282	2.20726e-05	0.0150334
ssa19	40340307	4.58648	4.50778e-06	0.00550111
ssa19	40373751	4.45801	8.27251e-06	0.0081276
ssa19	40373756	5.6407	1.69357e-08	0.000125009
ssa19	40373762	4.72222	2.33286e-06	0.00357894
ssa19	40373827	4.0782	4.5385e-05	0.0232711
ssa19	40373858	4.53257	5.82714e-06	0.00648503
ssa19	40373905	4.43886	9.04352e-06	0.00860357
ssa19	40402623	-3.99955	6.34626e-05	0.0284533
ssa19	40444267	4.89249	9.95663e-07	0.002019
ssa19	40645761	4.3184	1.57165e-05	0.0121798
ssa19	40682170	4.70803	2.50125e-06	0.00374375
ssa19	40686935	4.45943	8.21767e-06	0.00809417
ssa19	40686946	4.79616	1.61737e-06	0.00279987
ssa19	40687584	4.50717	6.56976e-06	0.00700453
ssa19	40750944	4.39199	1.12316e-05	0.00986105
ssa19	40810542	3.78912	0.000151179	0.0473284
ssa19	40983825	4.45904	8.2326e-06	0.0081022
ssa19	41006837	4.02583	5.67737e-05	0.0265975
ssa19	41006868	3.82067	0.000133089	0.0439215
ssa19	41102732	-4.19787	2.69436e-05	0.0170034
ssa19	41194488	3.79258	0.000149089	0.0469445
ssa19	41230983	4.49466	6.96802e-06	0.00728555
ssa19	41312444	4.41723	9.99719e-06	0.00914857
ssa19	41358319	-4.48344	7.34508e-06	0.00753521
ssa19	41504773	3.79985	0.000144782	0.0461292
ssa19	41712197	3.99341	6.51303e-05	0.0288971
ssa19	41712355	3.76787	0.000164647	0.0497002
ssa19	41745032	-4.31798	1.57466e-05	0.0121931
ssa19	41794883	3.90721	9.33664e-05	0.0357461
ssa19	41829746	-3.92	8.8548e-05	0.034671
ssa19	41865910	3.83913	0.00012347	0.0420789
ssa19	42189924	4.09818	4.16418e-05	0.0221092
ssa19	42313695	-3.89	0.000100244	0.0372678
ssa19	42406027	3.98496	6.74921e-05	0.0295142
ssa19	42456424	4.63165	3.62758e-06	0.00476308
ssa19	42598688	3.94864	7.85978e-05	0.0323067
ssa19	42612262	5.58373	2.35411e-08	0.000155448
ssa19	42612269	5.37039	7.85684e-08	0.000359794
ssa19	42634505	-4.00219	6.27593e-05	0.0282678
ssa19	42689542	5.33616	9.49336e-08	0.000410506
ssa19	42690853	4.49496	6.95845e-06	0.00727915
ssa19	42745568	4.1427	3.43236e-05	0.0196829
ssa19	42757147	3.82202	0.000132365	0.0437756
ssa19	42915359	-4.06587	4.78544e-05	0.0240339
ssa19	42965197	-4.38086	1.1821e-05	0.0101994
ssa19	42974377	5.02683	4.98661e-07	0.00126737
ssa19	42974386	4.3947	1.10926e-05	0.00978239
ssa19	43146874	3.96406	7.36857e-05	0.0311059
ssa19	43244090	4.26904	1.9632e-05	0.0139959
ssa19	43245019	4.31026	1.63063e-05	0.0124628
ssa19	43291643	3.90412	9.45678e-05	0.0360304
ssa19	43331057	4.55381	5.26838e-06	0.00607975
ssa19	43372095	3.9468	7.92028e-05	0.0324466
ssa19	43407780	3.80473	0.000141958	0.0455952
ssa19	43525575	5.48559	4.12098e-08	0.000230333
ssa19	43525598	4.966	6.8349e-07	0.00156979
ssa19	43525603	3.94439	8.00038e-05	0.0326372
ssa19	43539695	-4.13257	3.58732e-05	0.0202288
ssa19	43539705	-3.95759	7.57102e-05	0.0316037
ssa19	43547396	3.84802	0.000119077	0.0411656
ssa19	43566622	4.3684	1.25162e-05	0.010577
ssa19	43566625	4.07037	4.69395e-05	0.0237603
ssa19	43619342	4	6.33416e-05	0.0284216
ssa19	43643303	4.0596	4.91558e-05	0.0244271
ssa19	43643316	3.90717	9.33845e-05	0.0357497
ssa19	43643404	3.77626	0.000159199	0.0487598
ssa19	43690203	4.99536	5.87252e-07	0.00141714
ssa19	43779647	5.45198	4.9812e-08	0.000264597
ssa19	43779664	5.16027	2.46594e-07	0.000790464
ssa19	43779692	4.66694	3.05717e-06	0.00426011
ssa19	43788861	5.34996	8.79752e-08	0.00038945
ssa19	43841994	4.28903	1.79456e-05	0.0132362
ssa19	43842012	3.81471	0.000136342	0.0445438
ssa19	43842021	3.83812	0.00012398	0.0421877
ssa19	43863673	4.1686	3.06477e-05	0.0183782
ssa19	43864014	4.81294	1.48724e-06	0.0026487
ssa19	43864069	4.49384	6.99503e-06	0.00730429
ssa19	43864092	3.92054	8.83519e-05	0.0346343
ssa19	43864170	4.69891	2.61555e-06	0.00384627
ssa19	43864184	4.42085	9.83127e-06	0.00906079
ssa19	44025686	4.71933	2.36625e-06	0.00361168
ssa19	44082265	4.11813	3.81964e-05	0.0210015
ssa19	44089236	3.77614	0.000159279	0.0487774
ssa19	44093394	4.96216	6.97149e-07	0.00158979
ssa19	44109950	4.32182	1.5475e-05	0.0120751
ssa19	44147557	4.03613	5.43402e-05	0.0259266
ssa19	44225199	4.27205	1.93688e-05	0.0138785
ssa19	44244410	4.31233	1.61546e-05	0.0123889
ssa19	44321131	4.58361	4.57019e-06	0.00555236
ssa19	44398206	-4.19827	2.68964e-05	0.0169896
ssa19	44438517	4.61799	3.87472e-06	0.0049749
ssa19	44443965	3.80497	0.000141824	0.0455647
ssa19	44513886	3.82976	0.00012827	0.0430092
ssa19	44558674	3.86533	0.00011094	0.0395105
ssa19	44563229	3.88507	0.000102301	0.0377312
ssa19	44592650	3.88154	0.000103796	0.0380394
ssa19	44615177	4.14437	3.40749e-05	0.0195945
ssa19	44615183	3.93884	8.18767e-05	0.0331121
ssa19	44733799	4.25259	2.11313e-05	0.0146449
ssa19	44733851	4.67656	2.91729e-06	0.00412754
ssa19	44766616	3.83698	0.000124554	0.0422922
ssa19	44870187	3.9078	9.31407e-05	0.0356941
ssa19	44873047	4.16445	3.12109e-05	0.0185793
ssa19	44880928	3.98357	6.78876e-05	0.0296236
ssa19	45053791	5.14287	2.70576e-07	0.000842777
ssa19	45063711	4.60333	4.15789e-06	0.00521425
ssa19	45086630	4.09939	4.14248e-05	0.0220414
ssa19	45086696	5.13223	2.86334e-07	0.000875166
ssa19	45110275	4.08684	4.37297e-05	0.0227643
ssa19	45110369	4.7408	2.1288e-06	0.00337207
ssa19	45110486	4.49424	6.98187e-06	0.00729462
ssa19	45174321	4.13479	3.55277e-05	0.0201135
ssa19	45317337	3.8482	0.00011899	0.0411463
ssa19	45318117	4.50424	6.66101e-06	0.00706943
ssa19	45324808	4.26268	2.01989e-05	0.0142392
ssa19	45338308	4.67579	2.92827e-06	0.004138
ssa19	45338322	4.16557	3.1058e-05	0.0185278
ssa19	45388672	-4.01661	5.90423e-05	0.0272338
ssa19	45484389	3.95086	7.787e-05	0.0321341
ssa19	45533464	4.1113	3.93437e-05	0.0213711
ssa19	45627130	-4.48935	7.14409e-06	0.00740434
ssa19	45666214	3.88397	0.000102763	0.0378236
ssa19	45668357	3.80927	0.000139379	0.0451032
ssa19	45683643	-3.84615	0.000119988	0.0413486
ssa19	45691382	4.13767	3.50847e-05	0.0199676
ssa19	45748025	3.92713	8.59673e-05	0.0340748
ssa19	45764576	4.27615	1.90157e-05	0.0137235
ssa19	45951927	3.98317	6.80026e-05	0.0296541
ssa19	45965267	4.26558	1.99386e-05	0.0141298
ssa19	46105170	3.92667	8.61317e-05	0.0341159
ssa19	46108592	4.22596	2.37925e-05	0.0157567
ssa19	46148249	5.33355	9.6309e-08	0.000414194
ssa19	46223223	3.90591	9.38697e-05	0.0358706
ssa19	46247169	3.8238	0.000131409	0.0435991
ssa19	46249265	4.08041	4.49563e-05	0.02314
ssa19	46270031	4.49351	7.00573e-06	0.00731249
ssa19	46379317	4.15349	3.27449e-05	0.0191326
ssa19	46384552	5.31571	1.06239e-07	0.000442354
ssa19	46426305	3.89406	9.85787e-05	0.0369106
ssa19	46435869	3.86599	0.000110639	0.0394486
ssa19	46530797	4.11499	3.87193e-05	0.0211711
ssa19	46570400	4.39644	1.10039e-05	0.00973119
ssa19	46615147	3.94728	7.90447e-05	0.0324101
ssa19	46643706	3.79949	0.000144996	0.0461686
ssa19	46698750	4.34529	1.39091e-05	0.0113074
ssa19	46701645	4.0637	4.83015e-05	0.0241638
[truncated: 847,798 more chars]
