## Supplementary material for "Captive rearing effects on the methylome of Atlantic salmon after oceanic migration: sex-specificity and intergenerational stability": Table S3

### Sheet: TableS3_parents_hatcherynormal_
Table S3: DSS DMR output for comparison between hatchery "normal" and wild salmon.
chr	start	end	length	nCG	areaStat
ssa02	8789550	8791284	1735	61	-231.164
ssa24	11620294	11621655	1362	44	-198.427
ssa25	15883583	15885572	1990	47	178.342
ssa22	29463445	29465077	1633	49	177.744
ssa22	29469504	29470740	1237	42	162.307
ssa27	18100317	18101746	1430	45	-156.357
ssa13	41144922	41147465	2544	49	154.948
ssa13	41128328	41129922	1595	41	142.242
ssa14	85956723	85957863	1141	34	-137.284
ssa21	16691535	16692699	1165	37	-130.318
ssa06	41359500	41361356	1857	38	129.218
ssa22	29468104	29469065	962	34	124.507
ssa25	10191084	10192889	1806	29	-123.557
ssa18	8162032	8163432	1401	28	123.019
ssa08-29	38321325	38322044	720	28	122.402
ssa05	56653967	56654814	848	25	118.09
ssa14	85982187	85983340	1154	28	117.532
ssa17	21618870	21621360	2491	27	116.921
ssa26-28	64687975	64689278	1304	30	116.262
ssa13	48144093	48144614	522	26	113.783
ssa09	60014930	60016024	1095	37	-112.543
ssa07	28574999	28576365	1367	30	108.938
ssa25	29968211	29968794	584	30	-105.413
ssa25	15160246	15161546	1301	28	-104.746
ssa14	85987089	85988089	1001	27	102.509
ssa06	41342334	41343312	979	42	101.871
ssa25	15871388	15872145	758	21	101.777
ssa07	38957709	38958192	484	22	100.898
ssa21	17099820	17101017	1198	28	100.85
ssa02	8792328	8793285	958	23	-99.8269
ssa14	29569814	29570418	605	27	99.7254
ssa01-23	76994699	76995651	953	22	-99.0081
ssa18	38101854	38102692	839	30	98.6978
ssa05	51175825	51176359	535	26	-97.7989
ssa06	28236218	28236825	608	22	97.2197
ssa01q	6661274	6661676	403	16	97.2104
ssa10	3766516	3767203	688	22	96.8153
ssa07	61257624	61258205	582	23	93.8676
ssa12	49867990	49869269	1280	23	-93.7245
ssa27	10384970	10385750	781	29	93.386
ssa21	35596430	35597229	800	36	92.891
ssa05	81489285	81489896	612	21	92.4603
ssa27	18177997	18178913	917	32	92.3504
ssa09	87325047	87325939	893	21	91.1026
ssa01-23	46255046	46255649	604	17	90.4957
ssa09	110823687	110824768	1082	23	90.3585
ssa21	11045078	11045671	594	26	89.1125
ssa21	16334551	16335726	1176	24	88.8444
ssa05	23523273	23523860	588	17	88.4259
ssa12	61741110	61742488	1379	27	88.2781
ssa17	75333073	75333572	500	26	87.1579
ssa25	15528404	15529148	745	18	87.0956
ssa11	75287635	75288381	747	22	86.8569
ssa26-28	60395523	60396106	584	21	85.3132
ssa27	18098741	18099388	648	24	-85.0775
ssa22	47729374	47732229	2856	17	84.93
ssa04	15914328	15914938	611	31	84.9052
ssa02	22923213	22926560	3348	18	84.55
ssa21	16689411	16690755	1345	26	-83.5476
ssa22	8428444	8429726	1283	25	82.9463
ssa04	56486927	56487760	834	19	-82.6877
ssa16	24820354	24821388	1035	22	-82.4709
ssa26-28	90939372	90940492	1121	26	82.4567
ssa12	12438349	12439097	749	28	82.3027
ssa03	7682230	7682998	769	19	82.2769
ssa12	61655005	61655789	785	29	82.2099
ssa10	118943680	118944093	414	25	-82.1593
ssa08-29	46751517	46752404	888	18	81.742
ssa25	15956543	15957517	975	22	81.6441
ssa13	41140344	41140897	554	22	80.5176
ssa16	75074540	75075096	557	27	80.0471
ssa20	9479334	9479939	606	18	79.9945
ssa07	5857225	5857389	165	19	79.635
ssa14	85865923	85866805	883	19	-79.5042
ssa17	22178186	22180743	2558	15	79.3772
ssa26-28	33555010	33556159	1150	21	79.2585
ssa27	39464623	39465228	606	27	79.0323
ssa04	67421858	67422237	380	24	77.9556
ssa02	43800299	43801411	1113	17	-77.7448
ssa08-29	49910334	49911505	1172	19	77.4077
ssa14	25513373	25513765	393	22	77.1454
ssa16	70147493	70147983	491	20	76.9082
ssa01-23	13850668	13852151	1484	23	76.6255
ssa17	19432223	19433073	851	29	-76.1353
ssa13	41139132	41139770	639	16	76.0687
ssa16	78486417	78487036	620	18	75.9508
ssa14	85993058	85993781	724	22	75.7511
ssa12	68231764	68232010	247	17	75.5451
ssa03	51704768	51705214	447	18	-75.3162
ssa10	103311765	103312015	251	16	75.2535
ssa12	69275079	69276087	1009	22	-75.1418
ssa08-29	43775251	43776109	859	18	75.089
ssa20	48300884	48301786	903	20	-75.0552
ssa06	41339920	41340703	784	21	74.4281
ssa14	85851597	85852610	1014	16	73.9374
ssa01q	105491126	105491315	190	30	-73.9027
ssa19	60123261	60123850	590	25	-73.8773
ssa14	27881955	27882491	537	14	73.8202
ssa20	22664655	22665440	786	22	73.7515
ssa13	87345727	87346153	427	14	73.6822
ssa25	15879745	15880129	385	22	73.4321
ssa02	441330	441681	352	19	73.2577
ssa09	69974860	69975371	512	17	73.1491
ssa01q	110760329	110761444	1116	21	73.1253
ssa05	54090379	54091334	956	22	73.0278
ssa14	17830630	17830926	297	19	72.895
ssa12	31715161	31715914	754	22	-72.7363
ssa25	15157006	15157732	727	28	-72.328
ssa01q	24804494	24804872	379	17	72.2525
ssa20	68066593	68067130	538	14	71.9698
ssa24	11803644	11804366	723	16	71.9234
ssa07	16326355	16326577	223	17	-71.677
ssa01q	118273423	118273789	367	14	71.5147
ssa14	64014428	64014966	539	18	71.4257
ssa01q	93454917	93455385	469	21	71.3167
ssa27	18105483	18105728	246	20	-71.1445
ssa14	28065005	28065328	324	23	-70.5592
ssa15	57957385	57957854	470	20	-70.451
ssa16	1259657	1260005	349	15	70.2703
ssa24	1325532	1326191	660	31	70.2646
ssa01-23	33972643	33973097	455	20	70.2566
ssa06	49775372	49775977	606	26	-70.0881
ssa20	33632279	33633300	1022	19	-69.8458
ssa08-29	28488990	28489278	289	18	-69.806
ssa01q	45874834	45875539	706	21	-69.5417
ssa25	15869004	15869895	892	18	68.7831
ssa03	53192413	53193010	598	20	-68.6142
ssa18	32879558	32879887	330	18	68.2124
ssa06	59142474	59143311	838	19	68.059
ssa27	32950091	32950413	323	19	67.8556
ssa03	94279560	94279962	403	18	67.6973
ssa03	70714617	70715265	649	14	67.69
ssa20	64262076	64262601	526	16	67.3466
ssa02	10132631	10133448	818	15	67.1183
ssa25	15881501	15882178	678	23	66.9312
ssa17	56784425	56785293	869	25	66.812
ssa12	93492136	93492670	535	17	66.7689
ssa19	77476229	77476886	658	21	-66.7226
ssa07	52913575	52913951	377	16	66.6381
ssa24	32253708	32253932	225	29	-66.5303
ssa14	85962577	85963450	874	20	-66.4787
ssa20	43838411	43839414	1004	19	66.3899
ssa12	49439515	49439912	398	22	-66.3863
ssa01-23	12667784	12668448	665	19	66.3226
ssa08-29	43719885	43720135	251	13	66.2293
ssa13	69341715	69342729	1015	13	66.1885
ssa18	19604052	19604541	490	14	66.0792
ssa14	60501659	60502030	372	13	65.872
ssa05	61378720	61379026	307	21	-65.8065
ssa14	8470654	8471174	521	17	65.7831
ssa07	6572312	6573039	728	18	65.7757
ssa01q	2812890	2813989	1100	25	65.6087
ssa02	42798482	42799484	1003	21	-65.6083
ssa11	80080630	80080854	225	13	65.5859
ssa24	6166764	6167400	637	14	65.3152
ssa21	16185775	16186231	457	16	65.2786
ssa25	15843369	15844373	1005	19	65.1244
ssa27	16976010	16976817	808	24	64.9534
ssa06	41359025	41359359	335	23	64.7038
ssa27	44150358	44150687	330	16	64.6566
ssa15	76566318	76566980	663	16	64.5759
ssa19	24863322	24863680	359	13	64.3991
ssa25	15946821	15947808	988	19	-64.3712
ssa07	44226978	44227141	164	11	64.3367
ssa14	87857315	87858219	905	16	64.2726
ssa08-29	15183972	15184717	746	22	64.2452
ssa06	46628501	46629586	1086	18	64.2364
ssa17	58841938	58842304	367	22	64.2191
ssa03	87538636	87539722	1087	21	64.1462
ssa16	17883944	17884290	347	15	64.0746
ssa01q	1175016	1175399	384	16	64.035
ssa18	58636136	58636444	309	16	63.9838
ssa02	55467378	55467613	236	17	63.8631
ssa15	79498355	79498808	454	19	-63.8528
ssa06	58780529	58781100	572	21	63.592
ssa05	41525124	41526029	906	19	63.4883
ssa09	114900306	114900986	681	19	63.4832
ssa18	11446261	11446690	430	16	63.4585
ssa09	52933934	52934673	740	17	63.4493
ssa11	70566053	70566452	400	24	63.3274
ssa22	55136943	55137442	500	17	63.2513
ssa12	49438782	49439293	512	18	-63.2329
ssa07	15466171	15466632	462	12	63.089
ssa10	44446611	44447212	602	20	-62.77
ssa12	52231353	52232003	651	21	62.7513
ssa18	63929940	63930162	223	20	62.747
ssa13	81245525	81246078	554	14	62.6906
ssa21	14418204	14418804	601	14	62.6728
ssa13	64536855	64537485	631	17	62.6028
ssa13	104388410	104388695	286	13	62.473
ssa14	98583303	98586115	2813	17	62.4515
ssa18	53513062	53513530	469	14	62.3275
ssa14	56501160	56501525	366	16	62.289
ssa11	67224475	67225127	653	18	62.2585
ssa15	85195946	85196773	828	24	62.0824
ssa21	40543439	40543678	240	14	62.0406
ssa19	51217729	51218788	1060	18	62.0356
ssa04	64804813	64805223	411	13	61.7396
ssa13	32765091	32765251	161	12	61.7159
ssa13	41131413	41132095	683	16	61.5434
ssa10	82859846	82860354	509	16	-61.4449
ssa01q	119715252	119718676	3425	23	61.4099
ssa25	15886181	15886674	494	18	61.3494
ssa18	38097249	38097988	740	23	61.3107
ssa06	60285482	60285994	513	17	61.2969
ssa18	36811641	36811995	355	20	61.2293
ssa01-23	80940109	80940523	415	24	61.2257
ssa06	31009412	31009683	272	18	61.1749
ssa04	54913915	54914681	767	15	61.1111
ssa01q	405433	405893	461	18	61.055
ssa21	5498007	5499835	1829	15	60.9961
ssa03	5728555	5729006	452	19	60.8066
ssa16	65216446	65217271	826	13	60.7781
ssa20	19732463	19732726	264	19	60.758
ssa10	91505377	91505603	227	18	60.7517
ssa01q	94339345	94339825	481	15	60.6618
ssa01q	38016172	38016537	366	18	60.6507
ssa27	42271086	42271400	315	15	60.5683
ssa20	11796944	11797488	545	15	60.5178
ssa21	9949543	9949702	160	18	-60.1674
ssa13	15804796	15805273	478	17	60.1636
ssa18	17608247	17608735	489	18	60.1565
ssa15	93685949	93686473	525	20	-60.1337
ssa13	87115174	87115751	578	14	59.9819
ssa27	38197932	38198163	232	14	59.9702
ssa06	41356824	41357730	907	19	59.9081
ssa16	67393825	67394543	719	19	59.8448
ssa20	9047100	9047346	247	21	-59.8032
ssa16	76099398	76099919	522	17	59.8014
ssa08-29	40544626	40544962	337	19	-59.6847
ssa25	18228373	18228958	586	15	59.6244
ssa01-23	74392062	74393490	1429	18	59.5843
ssa24	8108512	8109912	1401	21	59.4766
ssa05	26949492	26950147	656	20	-59.4155
ssa06	21704655	21705016	362	23	-59.3475
ssa17	7013543	7014374	832	18	-59.3412
ssa06	41367534	41368357	824	19	59.305
ssa20	21967596	21968108	513	12	59.1268
ssa09	12628182	12628544	363	15	59.0571
ssa15	30854077	30854565	489	21	-59.0024
ssa27	33720738	33721496	759	15	58.9798
ssa20	24572263	24572601	339	19	58.9009
ssa01q	117504496	117504960	465	20	58.8191
ssa09	130176077	130176616	540	14	58.8047
ssa14	85959880	85960321	442	17	-58.7024
ssa20	44483955	44484404	450	15	58.7022
ssa12	70406516	70406846	331	20	58.6694
ssa06	55495741	55496231	491	19	58.5305
ssa02	55463135	55463612	478	19	58.4147
ssa01-23	74390216	74391045	830	13	58.3478
ssa10	85443463	85443597	135	17	58.3065
ssa01q	43204935	43205276	342	19	58.2576
ssa05	43578454	43578837	384	17	58.2271
ssa16	51210812	51211264	453	18	-58.2125
ssa07	47382490	47382926	437	18	58.21
ssa14	86056052	86056451	400	21	-58.1924
ssa20	33618129	33618426	298	17	-58.135
ssa06	41339079	41339720	642	17	58.088
ssa25	10193625	10194104	480	15	-57.9629
ssa26-28	46089300	46089720	421	13	57.9302
ssa02	49674334	49675477	1144	17	57.8825
ssa15	5838277	5839137	861	15	57.7831
ssa09	24674471	24674941	471	19	57.7531
ssa22	29473653	29474651	999	15	57.6238
ssa01-23	60040803	60041228	426	14	-57.5637
ssa10	65453204	65453970	767	13	57.523
ssa17	8142116	8142791	676	15	57.4877
ssa17	6820976	6821242	267	24	57.3576
ssa19	11634674	11635013	340	18	57.3278
ssa27	18122816	18124117	1302	16	57.297
ssa05	36750089	36750681	593	19	57.1767
ssa09	27829185	27829851	667	15	57.0745
ssa10	33184697	33184940	244	11	57.0585
ssa01q	76449568	76449945	378	14	56.9754
ssa08-29	1197256	1197661	406	16	56.8295
ssa02	35835346	35835935	590	17	56.8277
ssa15	64132651	64132858	208	15	56.6092
ssa27	36634220	36634596	377	17	56.589
ssa21	23617708	23618450	743	16	56.5372
ssa15	49833173	49834424	1252	19	-56.4418
ssa15	92639724	92640210	487	20	-56.3937
ssa10	53986362	53987089	728	20	-56.3861
ssa02	35778418	35778846	429	13	56.3481
ssa06	56817077	56817688	612	16	56.3069
ssa07	12938531	12939619	1089	14	56.3063
ssa12	34844830	34845044	215	19	56.2958
ssa18	37005633	37006261	629	18	56.2558
ssa07	16261501	16261935	435	18	56.1858
ssa22	25267387	25267614	228	21	-56.1332
ssa25	15878687	15879167	481	15	56.093
ssa08-29	18841200	18841548	349	11	56.0725
ssa11	14078382	14078618	237	15	56.0594
ssa19	77304162	77304967	806	16	56.0436
ssa01-23	33428473	33428986	514	13	55.9996
ssa08-29	5764917	5765133	217	19	55.9387
ssa19	57362955	57363389	435	22	-55.9321
ssa05	92518574	92519189	616	14	55.7903
ssa02	75860103	75860850	748	20	55.5564
ssa27	39721222	39721896	675	19	55.5361
ssa26-28	45551723	45552416	694	18	55.5195
ssa21	51423590	51424010	421	14	55.4766
ssa06	41317313	41318101	789	18	55.3131
ssa20	22871996	22872700	705	15	55.2725
ssa09	76349641	76350158	518	11	55.1989
ssa02	48557947	48558427	481	12	55.1767
ssa19	51376986	51377627	642	16	55.1766
ssa11	48512828	48514282	1455	15	55.077
ssa01q	8576267	8576714	448	18	55.0052
ssa20	17830276	17830573	298	28	54.9234
ssa05	85544273	85544673	401	22	54.8749
ssa20	52093779	52094393	615	15	54.8707
ssa13	102933522	102933749	228	11	54.742
ssa15	81752357	81752834	478	14	54.7207
ssa07	48523049	48523672	624	15	54.7099
ssa18	11267669	11268042	374	12	54.6956
ssa18	36678991	36679623	633	14	54.6539
ssa02	57044998	57045614	617	18	54.64
ssa13	95215307	95215812	506	15	54.6211
ssa06	41380774	41381464	691	20	54.5924
ssa09	10592240	10592939	700	19	54.5112
ssa13	79236205	79236695	491	17	54.4586
ssa21	26753017	26753899	883	15	54.4317
ssa04	12618339	12618527	189	17	54.4274
ssa12	23224570	23224764	195	21	54.3791
ssa01-23	25253457	25253873	417	15	54.3589
ssa18	38094990	38095520	531	16	54.352
ssa25	15873285	15873762	478	11	54.3447
ssa13	71850440	71850682	243	16	54.3252
ssa04	37565228	37565732	505	15	54.3169
ssa16	62358852	62359305	454	14	54.2872
ssa01q	93455451	93455773	323	15	54.2181
ssa07	9254112	9254565	454	12	54.1844
ssa01q	79979290	79979763	474	13	54.1498
ssa09	22153030	22153510	481	14	54.1326
ssa10	82182172	82182771	600	12	54.0951
ssa09	10768038	10768482	445	14	54.0536
ssa08-29	28768145	28768691	547	16	54.0242
ssa16	67805818	67806165	348	13	54.0197
ssa27	38880034	38880387	354	18	-53.8946
ssa17	53325357	53325595	239	20	53.8404
ssa17	72533462	72534194	733	16	53.7877
ssa01-23	40552373	40553044	672	13	53.777
ssa09	117710930	117711285	356	16	53.7559
ssa13	48839155	48839635	481	15	53.7541
ssa16	39109749	39110101	353	18	53.6354
ssa03	9972304	9972736	433	15	53.588
ssa24	38397047	38397330	284	12	53.5633
ssa10	84813871	84814261	391	12	53.5327
ssa06	41378304	41378651	348	14	53.5258
ssa01q	99199219	99199787	569	14	53.5245
ssa22	50263387	50263879	493	15	53.4998
ssa07	47734461	47734839	379	15	53.4974
ssa12	49601450	49601732	283	14	53.4386
ssa09	38371554	38371766	213	19	53.3891
ssa01-23	9384832	9385514	683	13	53.3368
ssa10	108992181	108993027	847	17	53.2904
ssa05	43604652	43604940	289	16	53.2102
ssa02	58056166	58056592	427	14	53.0665
ssa27	17147731	17147969	239	13	53.0662
ssa18	24939289	24939779	491	13	53.0624
ssa01q	76448265	76448518	254	17	53.0178
ssa14	23872193	23872764	572	17	-52.9754
ssa05	59140626	59140956	331	15	52.9727
ssa09	72444335	72444729	395	12	52.9464
ssa01-23	9345503	9346622	1120	16	52.8638
ssa09	140750335	140751791	1457	16	52.8228
ssa21	33683617	33684247	631	18	-52.7102
ssa20	51893174	51893451	278	14	52.688
ssa01-23	98449532	98449962	431	12	52.6859
ssa12	61682951	61683136	186	13	52.6596
ssa13	41081056	41081511	456	20	52.644
ssa27	18103373	18103545	173	18	-52.6238
ssa13	31710015	31710621	607	15	52.5855
ssa11	12722812	12723099	288	16	52.5606
ssa13	35062607	35063420	814	19	52.5423
ssa05	23022849	23023354	506	14	52.5136
ssa05	18763769	18764097	329	14	52.4271
ssa09	53700893	53701306	414	18	52.3867
ssa01q	92919800	92920352	553	21	52.3686
ssa22	37233504	37233947	444	22	52.2955
ssa02	467960	468285	326	15	52.283
ssa01-23	16111240	16111846	607	12	52.2706
ssa15	14181361	14181873	513	18	52.2561
ssa21	16693554	16693998	445	14	-52.1429
ssa12	96615055	96615426	372	14	51.9796
ssa08-29	62982814	62983508	695	15	51.962
ssa26-28	37095097	37095763	667	15	51.9128
ssa02	42308765	42309102	338	18	51.8774
ssa02	39015362	39016162	801	17	51.8609
ssa17	37707519	37708384	866	15	51.8089
ssa14	89561756	89562335	580	16	51.7779
ssa20	12958104	12958777	674	14	51.7671
ssa05	43057217	43057794	578	13	51.7579
ssa08-29	24286969	24287329	361	24	51.7438
ssa08-29	47744732	47744958	227	14	51.7186
ssa25	15695494	15696063	570	12	51.6749
ssa16	17533528	17533989	462	16	51.6641
ssa13	32894795	32895595	801	17	51.6608
ssa16	79557115	79557378	264	22	-51.5767
ssa09	17870995	17871307	313	16	51.5507
ssa06	41386755	41387142	388	19	51.5472
ssa26-28	43652893	43653092	200	18	51.3631
ssa10	40276113	40276561	449	19	-51.3424
ssa18	22588405	22588843	439	12	51.3195
ssa12	71050133	71050800	668	17	51.3024
ssa03	24491752	24492267	516	17	51.2762
ssa22	52479291	52479713	423	13	51.2632
ssa20	56576930	56577423	494	13	51.248
ssa17	27307034	27307754	721	15	51.2242
ssa06	60212260	60212578	319	12	51.1477
ssa12	75426328	75426876	549	14	51.1004
ssa10	82395630	82396552	923	20	-51.0973
ssa14	10126890	10127408	519	15	51.0561
ssa14	85957944	85958120	177	14	-51.032
ssa10	49183176	49183546	371	15	-50.9817
ssa06	41354139	41354385	247	16	50.9796
ssa26-28	24443354	24444015	662	23	50.967
ssa15	49982484	49983040	557	14	50.8719
ssa20	33628475	33629113	639	14	50.848
ssa11	87495518	87496085	568	17	50.826
ssa06	35381076	35381339	264	14	50.7685
ssa07	24734296	24734993	698	15	50.7507
ssa04	14444990	14445746	757	15	-50.6557
ssa01q	45678643	45679376	734	15	50.6337
ssa13	92733565	92735511	1947	15	50.6279
ssa16	64018801	64019140	340	12	50.6065
ssa20	61145839	61146177	339	16	-50.5387
ssa12	98616070	98616453	384	16	50.5384
ssa22	19584195	19584627	433	16	50.5308
ssa01-23	9381527	9384752	3226	11	50.4466
ssa01-23	35221182	35221549	368	11	50.4169
ssa09	79285523	79285897	375	12	50.3977
ssa25	15866966	15867785	820	16	50.3708
ssa08-29	16397943	16398326	384	17	-50.2986
ssa25	16687349	16687606	258	12	50.2242
ssa13	37874809	37875068	260	17	50.1971
ssa17	30410978	30411490	513	16	50.1726
ssa04	25279086	25279398	313	12	50.1539
ssa24	35339489	35339836	348	14	49.986
ssa12	32943331	32943948	618	15	49.8302
ssa07	38148523	38148733	211	13	49.8172
ssa08-29	47480822	47481551	730	13	49.8042
ssa13	79344368	79344717	350	17	49.7332
ssa04	74167297	74167563	267	14	-49.7168
ssa04	48200432	48200612	181	15	-49.6826
ssa06	25517042	25517233	192	11	49.6626
ssa04	24039029	24039373	345	16	49.6231
ssa06	49768443	49769260	818	15	-49.6186
ssa24	23546959	23547326	368	17	-49.5709
ssa10	99312644	99313166	523	14	49.5426
ssa06	52931874	52932249	376	14	49.5304
ssa04	44689766	44689976	211	14	49.5283
ssa13	30367446	30368354	909	17	49.5239
ssa18	37543982	37544267	286	11	49.5113
ssa21	10533174	10533911	738	13	49.5008
ssa14	77054511	77054721	211	12	49.4304
ssa05	33874029	33874315	287	18	49.3786
ssa15	78097051	78097754	704	17	49.3666
ssa01-23	12461502	12461801	300	16	49.2903
ssa20	60683611	60683841	231	13	49.2725
ssa16	81372134	81372341	208	13	49.2468
ssa20	58315522	58316117	596	12	49.2006
ssa18	38095674	38096279	606	18	49.1774
ssa27	39923200	39923732	533	19	-49.1621
ssa03	58120965	58121299	335	15	49.1513
ssa04	16252173	16252764	592	14	49.129
ssa26-28	43629746	43630275	530	14	49.0688
ssa10	80300951	80301283	333	17	-49.0582
ssa01q	83892008	83892699	692	13	49.0228
ssa11	20790916	20791154	239	13	-48.9771
ssa11	29860936	29861229	294	12	48.9386
ssa12	49859196	49859752	557	12	48.8824
ssa04	74127411	74127964	554	14	48.8476
ssa15	2137903	2138266	364	15	48.8452
ssa11	22377851	22378419	569	18	48.8363
ssa02	8864620	8864915	296	14	48.7921
ssa14	23872826	23873361	536	16	-48.7843
ssa04	21993987	21994355	369	14	48.7362
ssa08-29	4130354	4130701	348	12	48.7059
ssa20	999914	1000488	575	13	48.6674
ssa04	22073020	22073379	360	17	48.6562
ssa19	82297163	82297538	376	15	48.6402
ssa04	27472212	27472515	304	12	48.6175
ssa05	36696771	36697165	395	16	-48.5146
ssa15	33682008	33683194	1187	17	48.5086
ssa01-23	78409741	78410359	619	15	48.409
ssa01q	103871256	103871391	136	14	48.4003
ssa11	70393798	70394103	306	11	48.3901
ssa26-28	60328383	60328624	242	12	48.3459
ssa05	36413264	36413612	349	20	48.3376
ssa17	5118259	5118514	256	11	48.3018
ssa17	58635275	58635541	267	13	48.3006
ssa17	55302060	55302534	475	14	48.2974
ssa18	13037444	13037679	236	13	48.2601
ssa14	76137710	76137828	119	17	48.2511
ssa04	74850943	74851928	986	14	48.2421
ssa10	29382428	29383850	1423	15	48.2102
ssa02	40056458	40057426	969	18	48.1964
ssa12	35647068	35647620	553	16	48.1306
ssa10	10372593	10372850	258	16	48.0749
ssa21	34812713	34813102	390	11	48.062
ssa06	41344208	41344813	606	14	48.0586
ssa26-28	53784006	53784241	236	13	48.0368
ssa10	72121458	72122182	725	15	48.0075
ssa06	61379361	61379763	403	15	47.9894
ssa04	16257679	16257923	245	14	47.9397
ssa06	52549462	52549732	271	11	47.9239
ssa19	83879338	83879985	648	14	47.8934
ssa09	119340641	119341207	567	13	47.8505
ssa20	11725281	11725732	452	11	47.7996
ssa15	63284135	63284514	380	21	-47.7871
ssa19	27412412	27412780	369	15	47.7587
ssa17	69345113	69345292	180	16	47.6996
ssa26-28	6769650	6770973	1324	16	47.6934
ssa07	28546649	28546998	350	14	47.6458
ssa02	50348862	50349423	562	15	47.6405
ssa10	61834519	61835101	583	14	47.6185
ssa05	90700759	90701150	392	13	47.6033
ssa05	57968586	57968984	399	12	47.5723
ssa12	72893453	72894175	723	12	47.5481
ssa18	57502101	57502858	758	14	47.426
ssa27	17987961	17988314	354	15	-47.3502
ssa26-28	77823128	77823729	602	12	47.2648
ssa20	48524520	48525097	578	14	47.2597
ssa10	47347707	47348145	439	13	47.2404
ssa15	85699019	85699509	491	16	47.2249
ssa07	14376415	14377324	910	14	47.198
ssa10	36674433	36675158	726	12	47.1125
ssa01-23	16537716	16537895	180	11	47.081
ssa13	64283934	64284192	259	14	47.0412
ssa01-23	13459155	13459905	751	13	47.0345
ssa18	55925089	55925569	481	12	47.0056
ssa07	22351431	22351701	271	14	46.9938
ssa08-29	30945969	30946420	452	12	46.9675
ssa16	32773635	32774044	410	13	46.957
ssa16	43245179	43245457	279	12	46.942
ssa21	51426659	51427237	579	14	46.909
ssa10	24082861	24083142	282	12	46.8995
ssa13	37688092	37688295	204	14	46.8413
ssa18	22495359	22495528	170	13	46.813
ssa02	57452531	57452885	355	12	46.7751
ssa22	5307052	5307900	849	12	46.7673
ssa15	95691231	95691578	348	14	46.7468
ssa20	57574817	57575034	218	12	46.7048
ssa13	92336671	92337113	443	13	46.6954
ssa06	41365902	41366766	865	15	46.6679
ssa13	41153572	41154179	608	16	46.6284
ssa12	35921394	35921654	261	11	46.5755
ssa26-28	13046730	13047021	292	15	46.5263
ssa25	15062593	15063607	1015	18	46.5237
ssa03	65424909	65425465	557	12	46.518
ssa02	36283551	36284038	488	12	46.5043
ssa18	69294138	69294533	396	13	-46.5015
ssa15	74018729	74019149	421	13	46.4893
ssa11	1938800	1939640	841	11	46.456
ssa08-29	69593856	69595840	1985	13	46.455
ssa24	38611753	38611981	229	11	46.442
ssa14	72429758	72430506	749	15	46.4179
ssa19	51758990	51759710	721	12	46.4058
ssa08-29	63486725	63487069	345	16	46.354
ssa14	86057790	86058252	463	15	-46.3228
ssa12	61661308	61661778	471	16	46.322
ssa27	39801953	39802798	846	17	46.2923
ssa25	19199057	19199458	402	14	-46.2641
ssa10	110778856	110779385	530	13	46.2486
ssa06	41327020	41327577	558	15	46.2402
ssa27	30175337	30176086	750	18	46.2272
ssa10	113225150	113225276	127	12	46.2239
ssa05	54722841	54723232	392	13	46.2111
ssa04	55583904	55584195	292	15	46.1895
ssa24	35008404	35008660	257	16	46.1867
ssa10	72642633	72642756	124	13	46.1646
ssa15	40156826	40157288	463	16	46.1445
ssa09	97954691	97955160	470	15	46.1271
ssa13	8533025	8533303	279	14	46.0706
ssa03	57163496	57163838	343	17	46.0617
ssa16	45630069	45630460	392	14	46.0389
ssa07	14363800	14364724	925	13	46.0324
ssa12	56392584	56392889	306	13	45.9844
ssa17	28407008	28407233	226	11	45.972
ssa07	8486872	8487304	433	15	-45.9495
ssa04	72731293	72731679	387	12	45.8889
ssa12	53754776	53754982	207	14	45.8269
ssa03	67109551	67110002	452	12	45.7978
ssa03	30844885	30845317	433	14	-45.7965
ssa05	28900023	28900369	347	14	45.7654
ssa18	30024050	30025087	1038	12	45.7422
ssa27	31383622	31383804	183	16	45.693
ssa20	36259327	36259664	338	14	45.6748
ssa09	117997824	117998188	365	14	45.5629
ssa08-29	43774794	43775110	317	11	45.5362
ssa01q	97357951	97358429	479	14	45.5197
ssa12	39769562	39769844	283	16	45.5161
ssa18	30246154	30246489	336	15	45.5149
ssa11	30116407	30116993	587	14	-45.4959
ssa07	41022322	41022693	372	20	-45.4381
ssa14	73745447	73745860	414	19	45.4283
ssa06	41392894	41393366	473	13	45.3953
ssa11	13417298	13417969	672	13	-45.3032
ssa24	11819484	11820013	530	12	45.3017
ssa09	113435902	113436301	400	14	45.2807
ssa05	70297130	70297466	337	17	45.2696
ssa16	53119298	53119507	210	12	45.2337
ssa02	52966312	52966943	632	17	45.2136
ssa17	81479883	81480081	199	19	45.2038
ssa08-29	13575229	13575609	381	14	-45.1052
ssa13	72227477	72227684	208	18	-45.089
ssa10	26627508	26627666	159	14	45.0748
ssa24	24821675	24821935	261	12	45.0633
ssa21	46767200	46767790	591	12	45.0179
ssa02	40184839	40185136	298	14	45.0139
ssa12	771828	771994	167	18	45.0099
ssa24	11757928	11758299	372	12	45.0085
ssa01-23	24006608	24007298	691	14	45.007
ssa06	90823760	90824165	406	12	45.002
ssa12	49874952	49875262	311	17	44.9845
ssa21	45994106	45994453	348	11	44.9175
ssa25	15816417	15816851	435	19	44.9149
ssa26-28	50645209	50645378	170	13	44.9053
ssa01-23	30194946	30195248	303	16	44.8817
ssa08-29	46567489	46567867	379	12	44.8546
ssa27	24628629	24628799	171	18	-44.8382
ssa06	41318842	41319407	566	12	44.818
ssa26-28	60335560	60335893	334	15	44.7901
ssa21	31492594	31492911	318	17	44.787
ssa18	19578391	19579211	821	12	44.7815
ssa14	66983712	66984142	431	12	44.7536
ssa18	61361293	61361591	299	14	44.7472
ssa16	46471856	46472229	374	14	-44.7387
ssa02	24733607	24733949	343	13	44.7354
ssa17	11414842	11415093	252	11	44.6864
ssa09	88711370	88711852	483	14	44.6781
ssa20	28077919	28078129	211	16	-44.6752
ssa07	14986961	14987224	264	12	-44.6602
ssa27	28623985	28624573	589	12	44.6521
ssa22	29462726	29463055	330	11	44.6417
ssa02	3995442	3995778	337	13	44.6387
ssa14	43559063	43559437	375	16	-44.621
ssa14	63516840	63517218	379	14	44.6144
ssa09	63264780	63265048	269	13	44.5565
ssa01-23	53732344	53733098	755	15	44.5322
ssa19	3920291	3920915	625	17	44.4946
ssa16	22493236	22493647	412	14	-44.485
ssa14	85974001	85974514	514	13	-44.4829
ssa05	39702818	39703055	238	15	44.4459
ssa09	23416748	23417031	284	12	44.4454
ssa03	62302897	62303179	283	11	44.4257
ssa01-23	76971099	76971603	505	13	44.4177
ssa10	15340616	15340820	205	13	44.4026
ssa18	19601555	19601779	225	11	44.397
ssa24	21016179	21016491	313	18	-44.3958
ssa15	27752757	27753145	389	15	44.3891
ssa09	96153432	96153728	297	12	44.3852
ssa03	18252837	18253407	571	13	44.3743
ssa10	49137402	49138103	702	11	44.3664
ssa20	77790436	77790936	501	15	44.3443
ssa07	16987727	16987952	226	16	44.3208
ssa14	90380963	90381299	337	13	44.2738
ssa18	17897299	17898222	924	12	44.2729
ssa17	18766576	18767067	492	13	44.2094
ssa17	7026587	7026885	299	11	44.1808
ssa12	57292914	57293506	593	11	-44.1449
ssa21	19537069	19537501	433	11	44.1371
ssa26-28	60455521	60455893	373	11	44.1363
ssa08-29	13577555	13578324	770	15	-44.1019
ssa17	78039989	78040461	473	15	44.0995
ssa01-23	23590087	23590284	198	16	-44.0696
ssa15	5824359	5825144	786	13	44.0641
ssa26-28	33182074	33182422	349	19	44.042
ssa20	37536918	37538326	1409	11	44.0196
ssa15	58610619	58610798	180	12	44.0113
ssa15	65165804	65166491	688	17	43.969
ssa26-28	33286408	33286751	344	15	43.9618
ssa05	55692957	55693279	323	13	43.9161
ssa06	41323215	41323761	547	12	43.9118
ssa15	73473784	73474506	723	16	43.8964
ssa04	10100780	10101062	283	11	43.8331
ssa18	1232878	1235036	2159	14	43.8317
ssa09	53191015	53191397	383	12	43.8312
ssa07	39027255	39027692	438	15	43.8309
ssa11	8256474	8257032	559	12	43.8273
ssa02	49825231	49825715	485	12	43.749
ssa07	61819963	61820607	645	13	43.7378
ssa20	1213523	1214270	748	16	43.7326
ssa08-29	51703806	51704140	335	11	43.7089
ssa04	14443127	14443722	596	13	-43.7081
ssa11	16235441	16235801	361	12	43.6867
ssa01q	8824766	8825258	493	14	43.6526
ssa05	42366220	42366512	293	13	43.6524
ssa14	89708984	89709450	467	14	43.6375
ssa18	17136829	17137314	486	13	43.6284
ssa01q	117044426	117044703	278	12	43.6264
ssa21	25632354	25632745	392	16	43.611
ssa06	74771129	74772181	1053	12	43.6061
ssa09	115347536	115347972	437	11	43.5928
ssa09	50856904	50857127	224	18	43.5802
ssa09	43629075	43629525	451	11	43.5724
ssa05	53546264	53546499	236	11	43.5589
ssa05	31618292	31618545	254	12	43.5442
ssa15	40642285	40642709	425	12	43.5335
ssa01q	8824309	8824652	344	15	43.4693
ssa22	27015275	27015610	336	12	43.4536
ssa05	32691181	32691577	397	12	43.4533
ssa07	19840825	19841245	421	13	43.4498
ssa14	84193672	84194113	442	15	-43.4467
ssa13	23545033	23545573	541	12	43.4382
ssa14	26673285	26674024	740	15	43.4315
ssa07	17129968	17130359	392	16	43.4042
ssa06	3712607	3712794	188	12	-43.4002
ssa22	47300742	47301002	261	14	43.3964
ssa01-23	61001370	61001756	387	19	43.3774
ssa15	86353873	86354518	646	15	43.3753
ssa05	62069501	62069734	234	16	43.3737
ssa01q	94297582	94297922	341	13	43.3573
ssa02	57462492	57462970	479	11	43.3347
ssa04	58491574	58491893	320	15	-43.3182
ssa04	45199209	45199576	368	11	43.3001
ssa03	72064074	72064291	218	13	-43.2935
ssa01-23	70840645	70840887	243	13	43.2784
ssa18	62217123	62217534	412	13	43.2148
ssa16	10779501	10779898	398	12	-43.2102
ssa16	69291629	69292154	526	14	43.1923
ssa25	15879240	15879531	292	14	43.1921
ssa01-23	89023018	89023407	390	14	-43.164
ssa17	51488578	51489314	737	12	43.1604
ssa04	11379877	11380181	305	12	-43.1465
ssa19	48829239	48829551	313	13	43.1252
ssa10	72644146	72644306	161	14	43.1151
ssa11	82471213	82471595	383	13	-43.1145
ssa19	53149024	53149301	278	15	43.048
ssa10	79794501	79794821	321	12	43.0277
ssa11	77788696	77789085	390	13	42.981
ssa08-29	16064738	16064929	192	12	42.9742
ssa01-23	33351065	33351855	791	14	42.9671
ssa08-29	62709540	62709812	273	13	42.9623
ssa01q	27117168	27117771	604	12	42.8992
ssa18	19348165	19349051	887	13	42.8671
ssa08-29	66746259	66746510	252	13	42.8626
ssa07	24531324	24531628	305	16	42.8401
ssa09	72143411	72143747	337	16	42.8327
ssa18	9351619	9351940	322	11	42.7991
ssa14	37444764	37444877	114	16	-42.7908
ssa02	40849635	40849907	273	14	-42.7612
ssa05	10393792	10393922	131	13	42.7536
ssa04	4293399	4293662	264	12	42.7393
ssa06	61924152	61924833	682	17	42.6969
ssa01q	113849526	113850048	523	18	42.6571
ssa22	47701993	47702413	421	12	42.6224
ssa18	58534302	58534904	603	13	42.5944
ssa02	30947020	30947392	373	20	42.5532
ssa19	23999582	23999836	255	16	42.5449
ssa01-23	60286917	60287019	103	14	42.5281
ssa13	78384541	78384902	362	12	-42.521
ssa02	33297602	33298089	488	12	42.5115
ssa14	63614651	63615010	360	15	42.4823
ssa16	7827859	7828412	554	11	42.4671
ssa12	61685009	61685420	412	18	42.4337
ssa09	2742804	2742949	146	17	-42.4173
ssa09	75298539	75299324	786	14	42.4094
ssa12	18458076	18458766	691	12	42.3854
ssa17	56940407	56940798	392	15	42.382
ssa21	12371543	12371685	143	11	42.3612
ssa17	7936700	7937058	359	12	42.3555
ssa10	20747806	20748210	405	12	42.3315
ssa10	101539652	101539990	339	11	42.3285
ssa11	90008287	90008849	563	13	-42.3118
ssa14	67865812	67865992	181	14	42.2588
ssa05	92059962	92060368	407	13	42.2286
ssa14	19478836	19479274	439	14	-42.2102
ssa24	20592283	20592576	294	16	-42.1942
ssa11	8171392	8172239	848	12	42.1859
ssa14	78542778	78543036	259	12	42.1835
ssa07	41632890	41633276	387	15	42.1786
ssa01q	33665039	33665551	513	13	42.1781
ssa09	111813208	111815200	1993	14	42.1369
ssa02	35799756	35803616	3861	13	42.1267
ssa08-29	15616326	15616482	157	11	42.1264
ssa10	55756235	55756558	324	13	-42.0914
ssa21	14686623	14687704	1082	11	42.0387
ssa19	29350433	29351017	585	14	42.0291
ssa14	30805080	30806187	1108	14	42.014
ssa06	41376149	41376982	834	14	42.0115
ssa10	34870111	34870579	469	16	-41.9526
ssa12	73368592	73369409	818	15	41.9309
ssa14	14192214	14192492	279	15	41.8948
ssa14	10971952	10972154	203	14	41.8869
ssa04	14008819	14009293	475	12	41.8701
ssa12	5597024	5597490	467	12	41.8614
ssa09	87674151	87674404	254	12	41.8553
ssa01q	3313169	3313741	573	13	41.814
ssa07	15837709	15838089	381	14	41.7972
ssa09	123542708	123543269	562	13	41.7931
ssa10	109638203	109638438	236	11	41.7633
ssa20	86994946	86995449	504	13	41.7337
ssa12	41415010	41415560	551	13	41.7143
ssa19	17661065	17661843	779	12	41.7018
ssa04	68641699	68642241	543	13	41.6865
ssa10	71520804	71521073	270	12	41.6823
ssa12	60179843	60180547	705	14	41.6442
ssa12	34206336	34206751	416	11	41.6208
ssa20	18593742	18594758	1017	13	-41.6166
ssa15	48377542	48378319	778	15	-41.6032
ssa16	43530230	43530412	183	14	41.5964
ssa10	8513954	8514271	318	13	41.5647
ssa14	74128617	74129148	532	11	41.5619
ssa27	38477861	38478105	245	14	-41.556
ssa02	41638693	41639438	746	14	41.5392
ssa26-28	54673902	54674552	651	12	41.5336
ssa19	57208420	57208770	351	19	41.5335
ssa16	53296304	53296513	210	15	-41.4814
ssa25	16050481	16050717	237	12	41.4748
ssa01-23	38498473	38499044	572	13	41.4613
ssa15	37340170	37340487	318	13	41.4558
ssa18	60204578	60204826	249	11	41.4428
ssa01-23	10577800	10578083	284	17	41.4285
ssa06	23042926	23043052	127	15	41.4156
ssa11	85982014	85982233	220	12	41.3897
ssa08-29	15431701	15431879	179	17	41.3842
ssa11	24678376	24678611	236	11	41.3709
ssa22	23439043	23439492	450	13	41.3503
ssa02	34463127	34463349	223	11	41.3356
ssa09	56184051	56184535	485	12	41.3194
ssa10	28835782	28836158	377	12	41.2327
ssa14	68296260	68296550	291	13	41.2296
ssa07	10067070	10067458	389	12	41.225
ssa01-23	86420602	86420938	337	11	41.2162
ssa06	41375614	41375912	299	14	41.1303
ssa10	13447512	13448225	714	15	41.1292
ssa24	12414858	12415319	462	11	41.1089
ssa26-28	89360994	89361274	281	12	41.0956
ssa16	7831030	7831321	292	11	41.0803
ssa04	38737529	38737658	130	12	41.0774
ssa24	11630377	11630746	370	13	41.0496
ssa03	12656995	12657448	454	17	-41.0391
ssa15	69078209	69078540	332	11	41.0194
ssa14	65175305	65175614	310	11	41.0139
ssa08-29	13576305	13576756	452	14	-40.9964
ssa04	11307590	11308796	1207	12	40.988
ssa09	66392656	66393129	474	12	40.9838
ssa04	53198566	53199972	1407	12	40.9636
ssa14	88237637	88237935	299	14	40.9161
ssa02	54195209	54195820	612	12	40.8927
ssa12	19517035	19517331	297	12	40.8111
ssa12	58531514	58532043	530	15	40.8056
ssa05	36025812	36026098	287	11	40.8033
ssa01q	33598351	33598592	242	14	-40.772
ssa06	61620436	61620841	406	12	40.7708
ssa11	13850128	13850459	332	12	40.7396
ssa01-23	30319814	30320485	672	14	40.7201
ssa13	46268222	46269127	906	14	40.7056
ssa01-23	59178764	59178911	148	15	40.6871
ssa07	12349176	12350038	863	15	40.6643
ssa18	41537792	41538907	1116	12	40.6146
ssa09	66462804	66463068	265	11	40.6
ssa22	19364602	19365223	622	11	40.5946
ssa01q	24303671	24303999	329	13	40.5305
ssa07	51799213	51799453	241	20	40.5201
ssa03	53172837	53173512	676	12	40.4829
ssa04	37248221	37248623	403	17	40.4758
ssa26-28	4881793	4882021	229	14	-40.4718
ssa01-23	20746493	20746593	101	11	40.4318
ssa17	71811004	71811146	143	14	40.4065
ssa20	13216133	13216321	189	12	40.4036
ssa04	14965538	14965890	353	16	-40.3925
ssa03	64376061	64376393	333	14	40.3782
ssa08-29	47050638	47050947	310	11	40.3685
ssa02	188844	189070	227	13	40.3527
ssa14	17762519	17762882	364	11	40.3502
ssa16	76680747	76680913	167	12	-40.35
ssa11	23327236	23327480	245	11	40.3257
ssa07	42851480	42851747	268	16	40.3197
ssa02	57409275	57409589	315	12	40.3195
ssa24	6580425	6580626	202	12	40.3179
ssa26-28	14307396	14307788	393	18	40.3083
ssa06	55132994	55133546	553	14	40.3038
ssa12	72961801	72962319	519	11	40.2956
ssa22	56036163	56036842	680	11	40.2732
ssa10	37565248	37565412	165	13	40.1692
ssa12	59481482	59481863	382	12	40.1653
ssa12	3456499	3456847	349	15	-40.1552
ssa17	11860548	11860949	402	15	40.151
ssa05	60729926	60730350	425	13	40.1445
ssa14	30067157	30067411	255	18	40.1367
ssa10	11255538	11255773	236	12	40.1247
ssa16	63589397	63589810	414	11	40.1088
ssa17	8155587	8156174	588	11	40.0859
ssa12	43672836	43673295	460	15	40.0807
ssa09	27948571	27948888	318	11	40.0773
ssa03	36719624	36719781	158	11	40.0476
ssa09	55492540	55493198	659	11	40.0377
ssa11	80216082	80216610	529	13	40.0304
ssa07	17394840	17395114	275	16	40.0261
ssa15	79283745	79284659	915	13	-40.0122
ssa01-23	77001451	77002003	553	12	-40.0032
ssa15	65145278	65145705	428	13	39.9857
ssa02	66793718	66794244	527	12	39.981
ssa16	63141541	63143691	2151	11	39.9715
ssa09	64396635	64396984	350	11	39.9538
ssa01-23	15756395	15756577	183	17	39.9205
ssa05	19692385	19692525	141	13	-39.9133
ssa27	41787990	41788765	776	13	39.9113
ssa01q	62006012	62006224	213	11	39.9051
ssa18	3768040	3768407	368	13	39.8988
ssa14	85767127	85767788	662	12	39.8974
ssa24	24756730	24757100	371	11	39.8869
ssa14	86259128	86259429	302	17	39.8868
ssa01q	79369151	79369948	798	11	39.8613
ssa11	75137501	75137861	361	11	39.8516
ssa13	41612102	41612344	243	11	-39.832
ssa15	97942212	97942565	354	15	39.83
ssa24	37557191	37557813	623	13	39.7817
ssa11	13180661	13180890	230	16	-39.7471
ssa06	41323827	41324188	362	11	39.7455
ssa20	76096753	76097091	339	12	39.7427
ssa01q	38410392	38411101	710	12	39.7122
ssa08-29	57921807	57921998	192	15	-39.7069
ssa22	55385793	55386465	673	11	39.6954
ssa22	33228575	33228984	410	13	39.6876
ssa06	71399770	71401015	1246	11	39.6801
ssa13	30855086	30855674	589	13	39.6624
ssa25	43564181	43564475	295	14	-39.6084
ssa09	11871735	11872090	356	12	39.6031
ssa13	85520048	85520204	157	14	39.5972
ssa08-29	38978737	38979236	500	12	39.5789
ssa11	15354160	15354269	110	12	39.5258
ssa20	39312508	39312712	205	13	39.4732
ssa05	25752156	25752370	215	11	39.4714
ssa24	8248765	8249448	684	13	-39.4583
ssa10	115224138	115224409	272	12	39.4021
ssa27	18125731	18126332	602	14	39.4016
ssa26-28	75330072	75330523	452	11	39.3943
ssa01-23	4472820	4473206	387	11	39.3932
ssa13	41143854	41144377	524	14	39.3885
ssa21	21111254	21111877	624	12	39.3854
ssa04	9954990	9955822	833	11	39.3848
ssa09	66480695	66481187	493	12	39.3831
ssa10	11358598	11358798	201	15	39.3681
ssa24	24785715	24785974	260	13	39.3654
ssa06	59448814	59449250	437	12	39.3643
ssa19	76516839	76517318	480	13	39.3569
ssa17	69216406	69217029	624	14	39.3322
ssa05	31591499	31591662	164	13	39.3312
ssa20	9051451	9051905	455	18	-39.306
ssa01q	95077577	95078707	1131	14	39.3046
ssa22	22879587	22879817	231	11	39.2951
ssa17	80058416	80058835	420	17	-39.294
ssa16	89548879	89551661	2783	12	39.2833
ssa13	49891867	49892042	176	13	39.2813
ssa19	772564	773228	665	16	39.2803
ssa14	4352658	4353042	385	14	39.2646
ssa04	24039632	24039826	195	13	39.2576
ssa20	19770312	19770668	357	13	39.2572
ssa11	12223522	12223766	245	14	-39.2564
ssa10	99560737	99561005	269	21	39.2497
ssa18	37006867	37007503	637	11	39.2158
ssa11	77739396	77739764	369	11	39.202
ssa09	122627513	122627644	132	14	-39.1861
ssa26-28	48172797	48173095	299	16	-39.1635
ssa13	53621078	53621904	827	13	39.1494
ssa01q	22540897	22541681	785	12	39.1197
ssa06	41351989	41352621	633	13	39.1168
ssa13	68129383	68130132	750	14	39.094
ssa02	40585282	40585440	159	13	-39.0898
ssa09	85988699	85991144	2446	14	39.0726
ssa18	61866585	61866690	106	18	39.0633
ssa01q	25087602	25087864	263	14	-39.0618
ssa08-29	4742835	4743196	362	17	39.0551
ssa22	15247009	15247198	190	14	39.0508
ssa01q	122089043	122089159	117	16	-39.0431
ssa06	41388010	41388789	780	15	39.0409
ssa18	30186821	30187206	386	11	39.0405
ssa05	35330542	35331340	799	14	39.0315
ssa03	25487141	25487736	596	13	-39.0269
ssa21	3497181	3497465	285	14	38.9981
ssa01-23	26004637	26004869	233	11	38.9876
ssa04	37428725	37429204	480	18	-38.9825
ssa12	4748629	4750672	2044	13	38.9782
ssa05	37519673	37520295	623	11	38.9737
ssa13	80474797	80475322	526	14	-38.9466
ssa09	119629166	119629404	239	13	38.9417
ssa20	60943129	60943707	579	11	38.8851
ssa15	62479923	62480271	349	16	38.8831
ssa08-29	11282288	11282561	274	14	38.8707
ssa13	48182627	48182922	296	15	38.8431
ssa20	9058134	9058374	241	13	-38.8297
ssa16	49748068	49748886	819	11	38.8163
ssa07	44380227	44380404	178	14	38.7924
ssa26-28	33894257	33894664	408	11	38.7751
ssa01-23	19997753	19998086	334	11	38.7733
ssa15	46904186	46904378	193	13	38.7067
ssa18	81732008	81732239	232	12	38.673
ssa10	106619514	106619813	300	12	38.6223
ssa10	78820977	78821404	428	12	38.6191
ssa01-23	40189620	40190362	743	12	38.5981
ssa01q	8236379	8236692	314	12	38.5421
ssa17	54002013	54002724	712	12	38.5411
ssa05	13115429	13115651	223	15	38.5269
ssa11	84296486	84297136	651	11	38.5087
ssa10	74422521	74423155	635	14	38.4863
ssa03	6873408	6873634	227	12	38.4716
ssa10	50939482	50939820	339	11	38.4483
ssa02	49344912	49345074	163	11	-38.443
ssa20	60722797	60723316	520	12	38.4355
ssa20	43720473	43720878	406	14	38.4087
ssa01q	78813598	78814315	718	14	38.4063
ssa16	63639974	63640201	228	16	38.3931
ssa13	15715599	15715869	271	14	38.3682
ssa21	5743503	5743917	415	11	38.332
ssa08-29	27738530	27738647	118	11	38.3188
ssa14	81561798	81562073	276	12	38.31
ssa20	52077534	52077818	285	14	38.3085
ssa05	61998568	61998944	377	13	38.2945
ssa20	9055321	9055610	290	11	-38.2899
ssa12	41909641	41910065	425	11	38.289
ssa26-28	77687829	77688129	301	14	38.2793
ssa07	20565410	20565554	145	11	38.2539
ssa06	67056316	67056605	290	11	38.252
ssa25	15877930	15878551	622	11	38.2359
ssa08-29	28772078	28772472	395	11	38.232
ssa11	17630893	17631147	255	14	-38.2295
ssa08-29	19434847	19434984	138	13	38.2263
ssa14	58789380	58789659	280	14	38.2213
ssa19	54404425	54404866	442	14	38.2176
ssa20	11501829	11502207	379	13	38.2153
ssa20	57911486	57911999	514	11	38.2137
ssa25	37020947	37021954	1008	11	38.2062
ssa24	22055355	22055876	522	15	38.1943
ssa26-28	82338205	82338650	446	11	38.1914
ssa14	17057042	17057180	139	14	38.1851
ssa16	1352425	1352855	431	13	38.1843
ssa20	33634914	33635149	236	11	-38.1683
ssa10	79782061	79782630	570	14	38.1385
ssa20	52035947	52036312	366	14	-38.124
ssa01q	116805966	116806205	240	11	-38.1222
ssa20	62037984	62038414	431	11	38.0858
ssa10	10774549	10774932	384	11	38.0416
ssa19	27338304	27338512	209	12	38.0377
ssa02	54426553	54426902	350	12	38.0328
ssa02	65381942	65382228	287	12	-38.0223
ssa04	23229850	23230089	240	13	38.0174
ssa14	49151906	49152091	186	11	37.9917
ssa11	92217294	92217577	284	11	37.9903
ssa03	100560858	100561308	451	14	37.9759
ssa24	4162942	4163210	269	16	-37.9564
ssa19	57412653	57413271	619	16	37.9372
ssa09	92290177	92290864	688	13	-37.8897
ssa10	103120847	103121038	192	12	37.8859
ssa25	20343113	20343661	549	11	37.8761
ssa20	83996378	83996729	352	12	37.8479
ssa16	39637832	39638206	375	12	37.8367
ssa27	17987094	17987462	369	14	-37.8237
ssa11	66899201	66899695	495	16	-37.8145
ssa21	54600051	54600318	268	13	-37.8136
ssa02	57963280	57964727	1448	11	37.8117
ssa06	41383681	41384109	429	11	37.7889
ssa21	13458813	13459152	340	14	37.7885
ssa08-29	12469694	12469888	195	15	37.7749
ssa01q	93757761	93758313	553	13	37.757
ssa14	25885117	25885431	315	11	37.7537
ssa13	63117210	63117854	645	11	37.7514
ssa21	16940885	16941291	407	11	37.7403
ssa06	50194877	50195242	366	11	37.7302
ssa21	54660208	54660522	315	13	37.7248
ssa01q	40409003	40409141	139	11	37.7193
ssa08-29	15356290	15356770	481	11	37.7121
ssa18	27678965	27679334	370	11	37.707
ssa19	54123358	54123717	360	12	37.6803
ssa12	49689538	49689729	192	12	37.6774
ssa06	10365923	10366202	280	15	37.6592
ssa17	55657958	55658187	230	13	-37.6483
ssa16	6631621	6632052	432	15	37.6449
ssa08-29	13261203	13261550	348	12	37.6383
ssa13	4518385	4518527	143	11	37.629
ssa14	57785480	57785794	315	11	37.6261
ssa13	50602030	50602194	165	11	37.6222
ssa24	32050445	32050654	210	12	37.6216
ssa26-28	96413549	96413744	196	13	-37.6188
ssa14	57875277	57875550	274	12	37.616
ssa13	75106299	75106643	345	11	37.6102
ssa20	74662372	74662697	326	18	37.6097
ssa18	11375147	11375539	393	12	37.5989
ssa26-28	67247033	67247222	190	12	37.5895
ssa16	96273596	96273757	162	12	37.5792
ssa25	42379638	42380156	519	13	37.5585
ssa14	60430429	60430646	218	12	37.5375
ssa13	33391267	33391728	462	12	37.5253
ssa24	8230622	8231069	448	11	37.4656
ssa17	64790427	64791352	926	11	37.463
ssa20	9400574	9400817	244	12	37.4598
ssa17	65600491	65600776	286	13	37.4378
ssa05	19951223	19951503	281	11	37.4082
ssa26-28	60320112	60320441	330	12	-37.3924
ssa09	59749804	59750062	259	12	37.3919
ssa02	57735841	57736240	400	11	37.3891
ssa09	63483387	63483630	244	11	37.383
ssa04	58768866	58769376	511	12	37.3701
ssa04	10111317	10111514	198	11	37.3525
ssa05	37187550	37188145	596	12	-37.3525
ssa13	57495817	57496203	387	13	37.3182
ssa09	79302157	79302611	455	12	37.2695
ssa08-29	14635267	14636086	820	12	37.2278
ssa20	71946353	71946497	145	12	37.2229
ssa08-29	1183339	1183841	503	12	37.2202
ssa27	18102372	18102729	358	11	-37.2143
ssa13	66185422	66185971	550	12	-37.2081
ssa19	54969928	54970189	262	12	37.2063
ssa15	11388309	11388951	643	11	37.1817
ssa01q	42254499	42255224	726	15	-37.1816
ssa06	41354660	41355488	829	14	37.1686
ssa17	71568922	71569307	386	14	-37.1543
ssa11	85949440	85949607	168	11	37.1532
ssa12	28245458	28245782	325	14	-37.1504
ssa18	32888186	32888346	161	11	37.1235
ssa14	85880036	85880381	346	12	37.0835
ssa05	58631770	58632492	723	11	37.0597
ssa01-23	5739183	5739343	161	12	-37.058
ssa08-29	19705532	19705867	336	12	37.0291
ssa10	80416557	80416783	227	11	36.9967
ssa13	99274088	99274466	379	12	36.9883
ssa11	13199560	13200066	507	14	36.9845
ssa01q	114591593	114591961	369	12	36.9827
ssa24	8579247	8579349	103	11	-36.9731
ssa09	8846287	8846551	265	11	36.9478
ssa02	57461612	57461791	180	13	-36.9467
ssa05	56983670	56983885	216	15	36.8947
ssa05	82303649	82303926	278	14	-36.8926
ssa04	28623893	28624089	197	19	-36.8688
ssa06	47838243	47839087	845	14	36.8674
ssa17	71573985	71574579	595	12	36.8099
ssa10	92335410	92335773	364	13	36.7662
ssa19	9205269	9205522	254	11	36.7168
ssa15	82541568	82541741	174	16	36.707
ssa03	11723750	11724174	425	12	36.6997
ssa11	106991850	106991965	116	14	36.684
ssa15	91551801	91551977	177	13	36.6777
ssa19	58892949	58893056	108	11	36.6746
ssa06	77250248	77250477	230	13	-36.6681
ssa13	72504228	72504606	379	13	36.6542
ssa01q	44616082	44616474	393	12	36.6321
ssa17	8137609	8138270	662	11	36.6244
ssa11	70411498	70411783	286	13	36.6207
ssa10	47305369	47305502	134	11	-36.6203
ssa07	17175394	17175712	319	12	36.5935
ssa05	10390848	10391053	206	11	36.587
ssa09	8848241	8848568	328	12	36.5861
ssa18	9465115	9465444	330	15	36.5825
ssa17	21037073	21037726	654	11	36.5775
ssa17	63792584	63792847	264	12	36.5649
ssa02	36867923	36868266	344	13	36.5644
ssa01-23	46989871	46990362	492	14	36.5575
ssa04	67398072	67398398	327	11	-36.5528
ssa03	29617951	29618188	238	11	36.5212
ssa08-29	2361211	2361645	435	11	36.5126
ssa09	78762042	78762384	343	12	36.4569
ssa02	37674315	37674603	289	12	36.4277
ssa09	79302786	79303437	652	11	36.4257
ssa09	38356869	38357247	379	11	36.3989
ssa24	8342746	8342940	195	12	-36.3859
ssa02	41084291	41084434	144	19	36.3587
ssa17	71861898	71862102	205	11	36.3321
ssa05	60899831	60900579	749	11	36.3293
ssa07	43695146	43695388	243	14	36.3196
ssa06	69870050	69870318	269	12	36.3096
ssa20	64940567	64940861	295	16	-36.3096
ssa03	73690467	73691192	726	12	36.2841
ssa24	4448150	4448357	208	14	-36.2744
ssa10	22901651	22902061	411	14	36.2243
ssa06	58196131	58196431	301	18	36.2159
ssa05	41524827	41524985	159	12	36.2128
ssa06	57803415	57803750	336	11	36.2067
ssa10	110191249	110191666	418	14	36.2051
ssa12	45574755	45575019	265	12	36.1923
ssa16	24026797	24027210	414	14	36.1307
ssa12	88759393	88759695	303	16	36.1231
ssa07	37017314	37017624	311	12	36.1
ssa19	52016735	52016935	201	11	36.0968
ssa11	70775363	70775554	192	12	-36.0566
ssa18	56367270	56367567	298	12	36.0455
ssa08-29	46526143	46526463	321	11	-36.0303
ssa18	38096844	38097117	274	15	36.0251
ssa16	32715439	32715947	509	11	36.0173
ssa21	44413543	44414205	663	13	36.0026
ssa26-28	50332314	50332487	174	13	35.971
ssa10	116664160	116664570	411	11	35.9702
ssa09	114429639	114429973	335	14	35.9687
ssa03	62891995	62892261	267	12	35.9668
ssa15	51336243	51336548	306	13	-35.9659
ssa11	12222164	12222321	158	12	-35.9543
ssa24	21685861	21686026	166	11	35.9505
ssa25	30604901	30606503	1603	11	35.9416
ssa03	22153798	22154205	408	16	-35.9383
ssa13	63678311	63678503	193	13	-35.9103
ssa18	17484132	17484907	776	12	-35.8949
ssa01q	100413308	100413523	216	13	35.8916
ssa09	23852439	23852637	199	13	35.8884
ssa26-28	39660405	39660595	191	13	-35.8742
ssa27	27420346	27421428	1083	12	35.857
ssa12	44664103	44664444	342	13	35.856
ssa06	41364614	41364764	151	13	35.8463
ssa02	40834788	40835196	409	11	35.8345
ssa10	39152263	39152460	198	18	-35.8279
ssa19	26996826	26997016	191	12	35.8033
ssa07	61656512	61656804	293	12	35.8015
ssa12	55996047	55996276	230	14	35.7883
ssa09	124320869	124321448	580	12	35.7864
ssa26-28	78321895	78322430	536	11	35.7753
ssa01q	85843296	85843483	188	12	35.7733
ssa09	151871033	151871152	120	14	-35.7688
ssa01-23	52383707	52383888	182	11	35.7353
ssa01q	122969242	122969496	255	11	-35.7103
ssa07	44488807	44489009	203	17	35.6753
ssa01-23	14942321	14942988	668	12	35.6715
ssa26-28	41741589	41741894	306	12	35.6557
ssa22	10175204	10175389	186	11	35.6548
ssa11	35566234	35566542	309	13	35.652
ssa19	15522793	15523240	448	12	35.6516
ssa26-28	16326067	16326784	718	12	35.633
ssa11	100754501	100755111	611	11	35.6267
ssa02	41334311	41334498	188	11	35.6206
ssa05	19741552	19741734	183	11	-35.5936
ssa13	24065304	24065690	387	13	35.5894
ssa09	26790554	26790705	152	13	35.5644
ssa20	54438241	54438556	316	11	35.5641
ssa07	38199276	38199423	148	12	35.5558
ssa01q	112307226	112307400	175	16	35.5171
ssa20	44920843	44921021	179	13	35.5051
ssa22	23900918	23901043	126	14	35.4634
ssa02	57463131	57463750	620	11	35.4328
ssa13	35823376	35823496	121	13	-35.4065
ssa25	2082073	2082595	523	12	35.4062
ssa19	52143321	52143667	347	11	35.396
ssa06	38210542	38210703	162	12	35.3951
ssa08-29	47505003	47505294	292	12	35.3742
ssa03	44776252	44776380	129	13	-35.3595
ssa09	92999117	92999488	372	11	35.3492
ssa17	59632634	59632801	168	12	-35.3454
ssa13	60691532	60691778	247	13	35.3425
ssa05	58842839	58843234	396	11	35.3384
ssa05	25744816	25745157	342	11	35.3376
ssa01-23	59322836	59323132	297	16	-35.3188
ssa06	36600254	36600440	187	12	35.293
ssa09	91096389	91096558	170	11	35.2885
ssa16	82749727	82750008	282	14	35.2864
ssa26-28	21871641	21873424	1784	11	35.2756
ssa18	36217754	36218203	450	12	35.2744
ssa27	32938471	32938757	287	11	35.2464
ssa10	110387990	110388233	244	12	35.2422
ssa13	79843707	79844026	320	11	35.2354
ssa15	71680448	71680799	352	14	-35.2252
ssa03	53229390	53229560	171	11	35.2074
ssa11	36331645	36331906	262	14	35.2026
ssa11	87200125	87200468	344	13	35.193
ssa09	131316512	131316914	403	11	35.1904
ssa26-28	73583471	73583920	450	11	35.1854
ssa16	22516216	22516670	455	12	-35.1755
ssa20	12024914	12025277	364	11	35.1597
ssa24	3466175	3466567	393	12	35.1594
ssa01q	92940232	92940854	623	12	35.1332
ssa16	14273758	14273914	157	11	-35.1136
ssa07	66396391	66396678	288	15	35.1074
ssa07	43200442	43200903	462	12	35.0913
ssa19	58746514	58747226	713	14	35.0827
ssa26-28	43795101	43795397	297	13	35.0645
ssa21	17909006	17909276	271	12	35.0315
ssa01-23	46353058	46353628	571	11	35.0294
ssa07	52297747	52298280	534	13	35.0146
ssa14	19591217	19592104	888	11	35.0122
ssa05	25140654	25140820	167	11	35.0118
ssa03	15345645	15346054	410	11	35.0045
ssa03	11894294	11894749	456	12	34.995
ssa01q	8713897	8714491	595	13	-34.9797
ssa27	41793466	41793617	152	13	34.977
ssa03	57476609	57477017	409	17	34.9758
ssa12	46555451	46555776	326	11	-34.9529
ssa26-28	64956706	64956930	225	11	-34.9437
ssa04	27473283	27473652	370	11	34.9356
ssa25	15845794	15846190	397	11	34.9341
ssa13	101872711	101873302	592	13	-34.9309
ssa18	6380098	6380410	313	11	34.9308
ssa22	13374241	13374406	166	15	34.9057
ssa08-29	33059034	33059180	147	13	34.8964
ssa25	15856607	15856860	254	13	-34.8544
ssa01q	66826255	66826443	189	11	34.8443
ssa13	41142290	41142937	648	12	34.8425
ssa14	85958839	85959252	414	13	-34.84
ssa25	34168767	34169168	402	11	34.7722
ssa06	75907900	75908080	181	13	-34.7665
ssa09	61753541	61753774	234	12	34.7605
ssa26-28	62087785	62088341	557	11	-34.7557
ssa09	31218319	31218675	357	11	34.7541
ssa12	49942417	49943489	1073	13	34.7125
ssa18	36818034	36818518	485	12	-34.7056
ssa09	115229304	115229626	323	11	34.7033
ssa19	53833200	53833354	155	13	34.7027
ssa16	76458651	76458756	106	13	34.6973
ssa20	9039300	9039813	514	11	34.6819
ssa02	34321454	34322324	871	12	34.6704
ssa10	15927778	15928045	268	13	-34.6441
ssa08-29	43097072	43097374	303	13	34.6362
ssa02	54301011	54301506	496	14	34.6347
ssa14	74669944	74670241	298	11	-34.6317
ssa10	80299188	80299604	417	12	34.6253
ssa19	51495052	51495252	201	14	-34.6132
ssa05	14734293	14734398	106	15	34.6119
ssa10	60519146	60519450	305	11	34.5919
ssa19	52520023	52520365	343	12	-34.5423
ssa04	11486260	11487265	1006	13	34.5324
ssa13	18195794	18195953	160	11	34.4898
ssa18	68242877	68243187	311	12	34.4893
ssa19	49939994	49940330	337	13	34.4652
ssa19	72973740	72973905	166	14	34.4606
ssa17	62586782	62588014	1233	11	34.4385
ssa01-23	52873610	52873838	229	12	34.4211
ssa05	36412179	36412353	175	11	34.3907
ssa03	65311090	65311405	316	15	34.379
ssa04	65059583	65059787	205	13	34.368
ssa05	22880866	22881102	237	12	34.3597
ssa14	77425557	77425866	310	13	34.3566
ssa01-23	35141465	35141685	221	13	34.3292
ssa09	78930657	78931262	606	11	34.3233
ssa06	57785180	57785995	816	13	34.3069
ssa14	84950228	84950672	445	12	34.2961
ssa15	53532009	53532187	179	12	34.2803
ssa10	118549800	118549906	107	11	34.2746
ssa19	4489065	4489509	445	11	-34.2687
ssa14	62478785	62479544	760	13	34.2427
ssa26-28	76105905	76107234	1330	13	34.2405
ssa18	26668016	26668671	656	11	34.2207
ssa16	18124869	18125201	333	13	-34.2024
ssa26-28	75860495	75861099	605	14	34.1949
ssa24	41211019	41211295	277	12	34.185
ssa13	50965978	50966340	363	12	34.17
ssa21	5521700	5522001	302	12	34.1689
ssa10	32682392	32682616	225	15	34.1676
ssa05	67276474	67276685	212	11	34.1636
ssa15	92995625	92996191	567	12	34.1588
ssa19	72118726	72119045	320	11	34.1512
ssa06	29319436	29320122	687	14	34.1365
ssa08-29	62027211	62027646	436	12	34.1332
ssa16	12933988	12934368	381	14	34.126
ssa16	72022882	72023564	683	11	34.1051
ssa13	41102291	41102618	328	11	-34.1038
ssa11	29657856	29658367	512	14	34.0981
ssa01q	33211463	33212063	601	11	34.0969
ssa12	32230382	32230623	242	12	34.0932
ssa21	4381779	4382117	339	11	34.063
ssa01q	26537453	26537679	227	11	34.0579
ssa09	65468111	65468843	733	11	34.0089
ssa22	47378102	47378501	400	11	33.9897
ssa09	66366960	66367076	117	15	33.9662
ssa11	25513219	25513544	326	12	33.9643
ssa02	50411526	50411805	280	11	33.9427
ssa21	39195252	39195614	363	11	33.9202
ssa10	8477518	8477710	193	13	33.9189
ssa06	32099847	32100125	279	14	33.8941
ssa04	14446007	14446391	385	13	-33.8545
ssa03	57489981	57490206	226	14	33.8398
ssa07	20252187	20252484	298	12	33.8397
ssa18	58015346	58015633	288	13	33.8388
ssa19	787965	788181	217	13	33.8254
ssa09	137485088	137486095	1008	12	33.814
ssa01q	35138595	35139003	409	11	33.8121
ssa08-29	20229186	20229467	282	12	33.7942
ssa09	68078833	68079340	508	11	33.7936
ssa14	17846221	17846545	325	12	33.7689
ssa13	41062545	41063135	591	12	33.7581
ssa03	19463701	19464009	309	12	33.7576
ssa27	35689406	35689519	114	19	33.7481
ssa19	59365666	59366100	435	13	33.7455
ssa05	69874501	69874870	370	12	33.7292
ssa14	68355151	68355505	355	12	33.7272
ssa21	17113933	17114154	222	12	33.7222
ssa14	57751105	57751452	348	12	33.7196
ssa12	22260670	22260776	107	15	-33.7172
ssa15	63740970	63741193	224	12	33.7015
ssa04	11159572	11160220	649	11	33.7
ssa14	78804594	78804917	324	13	-33.6419
ssa01q	42863953	42864294	342	11	33.6403
ssa20	44693441	44693571	131	11	-33.6204
ssa01-23	67207201	67207845	645	11	33.6181
ssa24	21015721	21015954	234	12	-33.6093
ssa07	44375641	44376130	490	11	-33.5966
ssa12	11715980	11716199	220	15	33.5877
ssa22	42032393	42033091	699	11	33.5838
ssa16	55419924	55420210	287	12	33.5765
ssa01-23	17549728	17550000	273	12	33.5697
ssa26-28	12766786	12766955	170	11	33.5648
ssa22	14282403	14282609	207	15	33.561
ssa22	36507302	36507471	170	13	33.5389
ssa02	60033491	60033949	459	13	33.5365
ssa08-29	27162306	27162488	183	16	33.5247
ssa09	69105374	69105744	371	13	33.5166
ssa19	76700492	76700786	295	11	33.5142
ssa26-28	58838726	58839189	464	11	33.507
ssa08-29	53555315	53555675	361	12	33.4783
ssa20	43145149	43145561	413	11	33.4664
ssa21	51393690	51393898	209	11	33.4168
ssa17	69372127	69372459	333	16	-33.4111
ssa18	79367246	79367446	201	11	33.411
ssa02	65583612	65584036	425	13	33.4036
ssa26-28	64180775	64181163	389	14	33.398
ssa27	18157032	18157188	157	12	-33.3967
ssa15	79499088	79499322	235	11	-33.3815
ssa20	42653824	42653950	127	17	33.3786
ssa14	23191143	23191341	199	11	-33.3605
ssa16	89879439	89879868	430	11	33.3453
ssa25	9739886	9740104	219	11	33.3441
ssa13	41137057	41137340	284	12	33.3422
ssa10	42348359	42349275	917	12	33.3168
ssa09	27956443	27956728	286	11	33.2996
ssa18	67816365	67816602	238	12	33.2955
ssa24	3599671	3600049	379	11	33.2706
ssa02	26217004	26217450	447	11	33.2669
ssa13	59420056	59420232	177	11	33.2435
ssa08-29	28510222	28510691	470	11	33.2319
ssa22	7190214	7190322	109	11	33.2258
ssa26-28	13379102	13379255	154	11	33.2244
ssa20	22920824	22921221	398	11	33.2096
ssa15	92602552	92602874	323	13	33.1982
ssa01q	72436453	72436696	244	13	33.1973
ssa09	110510233	110510494	262	15	-33.1808
ssa06	29504907	29505103	197	13	33.177
ssa15	68571159	68572087	929	14	33.1599
ssa01q	93210275	93210777	503	12	33.1334
ssa16	23034401	23037572	3172	11	33.091
ssa11	71430363	71430755	393	11	33.0851
ssa25	15839674	15840238	565	12	33.0816
ssa04	48344911	48345582	672	14	33.0748
ssa02	58012400	58012910	511	12	33.0667
ssa17	82454197	82454403	207	11	33.0634
ssa24	35951846	35952335	490	12	-33.0568
ssa09	16427980	16428400	421	12	33.0489
ssa14	59064358	59064622	265	11	-33.0381
ssa01-23	46339693	46340434	742	11	33.0187
ssa15	39191896	39192105	210	11	33.0034
ssa10	44446230	44446534	305	12	-32.9258
ssa03	36587589	36587965	377	15	32.9175
ssa06	65209286	65209416	131	11	32.8996
ssa16	49048351	49048647	297	11	32.8744
ssa09	111053039	111053371	333	13	32.8372
ssa01-23	13883301	13883609	309	11	32.8226
ssa24	11800995	11801098	104	12	-32.8159
ssa14	55133272	55134042	771	11	32.8141
ssa10	84711218	84712019	802	11	32.8136
ssa09	32291373	32291602	230	13	32.7909
ssa15	73889554	73890108	555	11	32.7484
ssa11	99650503	99650832	330	13	32.7465
ssa06	50189674	50189836	163	12	-32.7351
ssa07	39043729	39043930	202	11	-32.6961
ssa20	45243419	45244421	1003	14	32.6774
ssa04	79571337	79571519	183	12	32.6281
ssa02	80791842	80792164	323	11	32.6192
ssa15	92574108	92574528	421	12	32.5736
ssa07	38852522	38853473	952	11	32.5658
ssa17	52443479	52443608	130	12	32.565
ssa16	30637790	30638507	718	11	32.5381
ssa01-23	6694571	6694820	250	11	32.5367
ssa15	3053991	3054245	255	15	32.5334
ssa25	9848856	9849256	401	11	32.5033
ssa22	17125328	17125488	161	11	32.4864
ssa22	12614204	12614530	327	14	32.4787
ssa12	61384316	61384694	379	13	32.4762
ssa24	7355392	7355666	275	13	-32.4745
ssa07	34706407	34706865	459	14	32.4711
ssa20	32315262	32315569	308	12	32.4629
ssa25	24949481	24949707	227	11	32.4607
ssa03	57500216	57500486	271	11	32.4581
ssa01-23	62029547	62029871	325	13	32.4572
ssa14	52946361	52946526	166	11	-32.4547
ssa11	72489846	72489978	133	11	32.4512
ssa09	94822613	94822968	356	11	32.449
ssa01-23	39965886	39966320	435	12	-32.4449
ssa14	56864157	56864720	564	13	-32.4398
ssa06	21727998	21728325	328	12	-32.434
ssa11	10274106	10274229	124	12	32.4333
ssa24	35950923	35951410	488	11	-32.4292
ssa18	56639892	56640294	403	13	32.4187
ssa01-23	88148581	88148796	216	12	32.4182
ssa16	35010792	35011851	1060	11	-32.4148
ssa10	22299380	22299693	314	13	-32.3893
ssa19	18566363	18567359	997	12	32.3835
ssa24	8180601	8181035	435	11	32.3674
ssa01q	112923888	112924522	635	11	32.3539
ssa07	38160322	38160598	277	12	32.3191
ssa11	13327659	13327994	336	11	32.3125
ssa08-29	5457177	5457685	509	11	32.2794
ssa10	43187707	43188142	436	13	32.2715
ssa11	86263450	86263774	325	14	-32.2689
ssa19	662767	663038	272	12	32.2658
ssa13	87512620	87512912	293	12	32.2647
ssa04	13818233	13818626	394	11	32.2212
ssa11	25427661	25427956	296	12	32.2209
ssa01q	7043637	7043851	215	11	32.2059
ssa06	19129303	19129515	213	15	-32.1958
ssa18	64827720	64828021	302	12	32.1742
ssa04	46295544	46295760	217	12	-32.1436
ssa04	17056729	17056869	141	14	32.125
ssa18	56382457	56382622	166	15	32.1051
ssa09	55696253	55696529	277	12	32.0992
ssa17	2239064	2239227	164	11	32.0883
ssa06	35388500	35389361	862	11	32.0499
ssa19	28408902	28409363	462	11	32.046
ssa07	11536751	11537308	558	12	32.0158
ssa11	2818999	2819208	210	11	31.998
ssa12	45492298	45492567	270	11	31.9702
ssa19	27706081	27706210	130	11	31.9475
ssa14	12057989	12058116	128	15	-31.9364
ssa16	62568014	62568251	238	12	31.9352
ssa04	16801295	16801458	164	16	31.9246
ssa11	69049934	69050068	135	11	31.9075
ssa13	23138207	23138330	124	11	31.9062
ssa13	24055975	24056572	598	12	31.8993
ssa22	22860382	22860670	289	14	31.8833
ssa17	71851309	71851479	171	12	31.8718
ssa27	38403045	38403353	309	11	31.8617
ssa03	68682925	68683154	230	12	31.8457
ssa16	12131980	12132216	237	13	31.8346
ssa19	55953941	55954236	296	13	-31.8189
ssa02	32281789	32282113	325	12	31.7513
ssa02	51622111	51622629	519	12	31.7328
ssa26-28	45222546	45222918	373	13	31.7283
ssa20	77109349	77110100	752	12	31.7216
ssa17	31054672	31054952	281	12	31.7168
ssa06	42139614	42139927	314	13	-31.7142
ssa27	37668989	37669333	345	12	31.6775
ssa14	38025560	38026042	483	13	31.6654
ssa09	56985944	56986255	312	11	31.6381
ssa02	43241930	43242246	317	12	31.6376
ssa08-29	5757014	5757363	350	12	31.6314
ssa07	52838633	52838903	271	13	31.6093
ssa04	81305281	81305390	110	17	-31.5843
ssa10	48236725	48237244	520	11	31.5358
ssa20	90921697	90921939	243	11	-31.5207
ssa16	39888363	39888657	295	11	31.5037
ssa11	34824424	34824607	184	12	31.5035
ssa01-23	9409443	9409709	267	12	31.4993
ssa09	68877566	68878080	515	11	31.4859
ssa19	19124921	19125478	558	12	31.4825
ssa12	61082836	61083358	523	12	31.482
ssa01q	585510	586478	969	11	31.4601
ssa14	65199664	65200020	357	11	-31.4574
ssa13	42906929	42907179	251	13	31.4454
ssa12	61716214	61716514	301	11	-31.4443
ssa07	28566929	28567079	151	13	31.4218
ssa20	74657957	74658108	152	11	31.4176
ssa26-28	23890634	23893312	2679	11	31.3981
ssa21	39853172	39853337	166	12	31.3562
ssa06	58193382	58193721	340	11	31.3537
ssa21	13296377	13296779	403	11	31.3441
ssa17	19394872	19394972	101	12	31.3321
ssa13	40173381	40174183	803	12	31.327
ssa08-29	27171741	27171880	140	17	31.3017
ssa27	36057561	36057967	407	11	-31.2883
ssa15	59070059	59070441	383	12	31.2859
ssa03	2235626	2235889	264	13	31.2725
ssa13	49231334	49231728	395	13	31.2662
ssa09	79437872	79438008	137	11	31.2483
ssa09	56078131	56078702	572	11	31.2309
ssa09	2821317	2821619	303	11	-31.1709
ssa20	57112117	57112347	231	11	-31.1666
ssa24	17569740	17569899	160	11	31.1318
ssa11	2228815	2229079	265	12	31.1266
ssa14	72082816	72082965	150	11	31.0922
ssa20	64299143	64299588	446	11	-31.0882
ssa09	4340982	4341561	580	11	-31.0858
ssa05	60476913	60477016	104	13	31.0224
ssa06	78663438	78663776	339	11	31.0153
ssa09	68515790	68516080	291	11	31.0141
ssa08-29	46863783	46864506	724	12	31.0104
ssa17	58891772	58892320	549	13	-30.9998
ssa05	29465054	29465801	748	11	30.9815
ssa03	57108033	57108230	198	11	30.9213
ssa19	1294628	1295040	413	13	30.8985
ssa06	5400672	5400808	137	13	30.8944
ssa03	62434100	62435164	1065	12	30.886
ssa02	67562590	67562923	334	11	30.8838
ssa26-28	61667137	61667329	193	11	30.8785
ssa20	6282312	6282591	280	11	-30.8574
ssa16	77356559	77356847	289	12	30.8567
ssa10	49345458	49345983	526	11	30.8541
ssa03	57485525	57485768	244	12	30.854
ssa27	31964396	31964567	172	11	30.849
ssa12	17454982	17455400	419	11	30.8341
ssa03	6151895	6152102	208	13	30.823
ssa05	38809556	38809744	189	15	30.8167
ssa14	69963722	69963934	213	12	-30.8139
ssa14	20806108	20806290	183	12	30.7569
ssa22	33205541	33206033	493	11	-30.7392
ssa05	70208350	70208541	192	14	30.732
ssa22	61061978	61062206	229	14	30.7225
ssa09	56640761	56640949	189	12	30.7171
ssa10	105201989	105202236	248	14	-30.7104
ssa16	61024392	61024578	187	11	30.7062
ssa25	12196503	12196633	131	11	30.7042
ssa09	111040409	111040711	303	11	30.7029
ssa09	67700406	67700563	158	13	-30.6963
ssa19	55560535	55561103	569	11	30.6955
ssa13	41132366	41132923	558	11	30.6918
ssa09	63635763	63636137	375	11	30.6761
ssa11	8290772	8290959	188	11	-30.6753
ssa07	33952878	33952989	112	13	30.6201
ssa26-28	76101058	76101572	515	11	30.5835
ssa11	45678739	45678876	138	12	30.5643
ssa13	65244201	65244382	182	11	-30.5534
ssa24	11630822	11631228	407	11	30.5345
ssa27	18115444	18115643	200	15	-30.498
ssa05	88764829	88765031	203	11	30.4786
ssa14	73015476	73015626	151	11	30.4645
ssa24	11751312	11751523	212	11	30.4443
ssa04	38696833	38697011	179	12	-30.4269
ssa21	28098827	28099426	600	11	-30.4098
ssa09	11579558	11579834	277	11	30.4011
ssa04	43688099	43688443	345	15	-30.3973
ssa08-29	30353127	30353313	187	13	30.3691
ssa20	53671830	53672343	514	12	30.3402
ssa15	24151504	24151826	323	12	30.3225
ssa01-23	59204194	59204387	194	13	30.3172
ssa13	21296933	21297843	911	12	30.3099
ssa04	9056562	9056735	174	13	30.2877
ssa19	42756743	42757089	347	12	30.2814
ssa11	14192335	14192783	449	12	30.2709
ssa01-23	50555070	50555273	204	11	-30.2659
ssa06	16332590	16332823	234	12	30.2522
ssa09	69036723	69036867	145	11	-30.2057
ssa03	43820371	43820501	131	12	30.1891
ssa01q	10520750	10521145	396	11	-30.1251
ssa27	40195903	40196563	661	12	30.1186
ssa01q	18381854	18382501	648	11	30.1171
ssa10	19210624	19210940	317	11	30.0964
ssa01-23	31749111	31749216	106	11	30.0742
ssa11	23260705	23261068	364	11	30.0576
ssa19	86480629	86480829	201	11	-30.0468
ssa10	3056095	3056399	305	12	30.0403
ssa13	36380842	36381174	333	11	30.0019
ssa09	60448723	60448892	170	13	30.0013
ssa10	25941124	25941433	310	13	29.9958
ssa10	96813451	96814089	639	12	29.9903
ssa02	53136915	53137173	259	12	29.9649
ssa01q	22594728	22594945	218	11	-29.9482
ssa07	18873897	18874184	288	11	29.9347
ssa03	88657408	88657515	108	15	29.9264
ssa12	772067	772176	110	13	29.9163
ssa19	78109833	78110161	329	12	-29.912
ssa08-29	9611003	9611441	439	11	29.8475
ssa04	9794540	9795054	515	12	-29.8451
ssa10	79212083	79212357	275	12	-29.8237
ssa21	31716596	31716866	271	12	-29.8232
ssa06	70404648	70404984	337	11	29.8203
ssa04	68164099	68164306	208	11	-29.8092
ssa19	64628068	64628265	198	12	-29.7942
ssa22	38315089	38315503	415	11	29.7894
ssa05	50472584	50472917	334	11	-29.757
ssa09	63566151	63566452	302	11	29.7455
ssa01-23	67012068	67012285	218	12	29.7121
ssa09	59822860	59823493	634	11	29.6892
ssa15	60978063	60978400	338	11	29.6621
ssa26-28	6771214	6771721	508	11	29.6569
ssa12	57995646	57995788	143	11	29.6442
ssa09	8847833	8848184	352	11	29.6263
ssa11	39373940	39375028	1089	11	-29.6241
ssa09	11015755	11016171	417	11	29.6136
ssa09	38370795	38371256	462	11	29.6093
ssa10	61754530	61754708	179	13	-29.5978
ssa09	70706627	70707073	447	11	29.5948
ssa10	33825371	33825823	453	11	29.5946
ssa08-29	15120763	15120946	184	13	29.5932
ssa13	36360771	36361878	1108	11	29.5806
ssa27	17350163	17350322	160	13	29.5727
ssa27	40362732	40362884	153	12	-29.5524
ssa01-23	30270910	30271053	144	11	29.5493
ssa19	49577181	49577480	300	11	29.5034
ssa07	6584397	6584563	167	11	-29.4889
ssa20	58190623	58190782	160	14	29.4804
ssa15	46052489	46052886	398	11	29.4494
ssa04	70099233	70099340	108	11	29.4462
ssa26-28	74936707	74936910	204	14	29.4334
ssa12	17678712	17678894	183	11	29.4318
ssa20	74660375	74661002	628	11	29.4304
ssa09	66500264	66500633	370	11	29.4018
ssa07	19093812	19094112	301	11	29.3901
ssa08-29	38706069	38706412	344	12	29.3837
ssa05	87131402	87131597	196	11	-29.3664
ssa22	41329422	41329626	205	12	29.3228
ssa16	12334851	12335081	231	16	29.3208
ssa02	42317034	42317226	193	11	29.3038
ssa09	155143596	155143836	241	11	29.2956
ssa16	72850044	72850324	281	12	29.2812
ssa21	13389888	13390199	312	11	29.2641
ssa05	7101770	7102011	242	13	29.2579
ssa21	5802575	5803008	434	11	-29.2512
ssa11	9823076	9823934	859	11	29.2329
ssa24	4163270	4163559	290	12	-29.2309
ssa19	14307137	14307578	442	12	-29.2225
ssa11	64277329	64277504	176	11	-29.2126
ssa10	73046051	73046896	846	11	29.2096
ssa18	14963515	14963806	292	12	29.2003
ssa01q	91561980	91562549	570	12	29.195
ssa01-23	53413340	53413444	105	13	29.1942
ssa03	23990609	23990868	260	12	29.1903
ssa09	5622580	5622980	401	11	29.1815
ssa01q	94132931	94133139	209	13	-29.1687
ssa09	11943942	11944095	154	12	29.1624
ssa03	34016700	34016924	225	12	29.1487
ssa12	31641602	31641871	270	11	29.1062
ssa05	60552676	60552946	271	14	29.0404
ssa15	49579417	49579702	286	14	29.025
ssa19	75759289	75759789	501	11	29.0091
ssa13	44695740	44695858	119	13	29.0066
ssa01q	24073360	24073706	347	11	29.0013
ssa15	31826183	31826496	314	11	28.9564
ssa18	55434929	55435143	215	13	-28.9541
ssa08-29	29571602	29576623	5022	11	28.9532
ssa25	8108163	8108298	136	11	28.935
ssa12	75933499	75934458	960	11	28.8188
ssa11	96458902	96459310	409	11	-28.8024
ssa12	59072554	59072914	361	11	28.7551
ssa03	16043342	16043887	546	11	28.7462
ssa12	26770952	26771224	273	12	28.7454
ssa16	74537057	74537196	140	13	28.7355
ssa10	89248966	89249194	229	11	-28.7064
ssa03	76349057	76349526	470	12	28.7014
ssa13	107719571	107719924	354	11	28.6926
ssa16	63090009	63090312	304	11	28.6648
ssa01q	79544433	79544857	425	11	28.6461
ssa22	53691334	53691496	163	11	28.6397
ssa26-28	76099799	76100077	279	12	28.5831
ssa07	11784740	11785088	349	12	28.5778
ssa10	5073853	5073981	129	13	28.5587
ssa13	66048185	66048314	130	11	28.5255
ssa05	51822598	51822856	259	11	28.5205
ssa11	60753096	60753268	173	11	28.4593
ssa01-23	23221501	23221826	326	11	28.4561
ssa07	23412319	23412474	156	11	28.4536
ssa18	66432971	66433096	126	11	28.4526
ssa01q	77354336	77354477	142	13	28.4281
ssa18	11295191	11295409	219	11	28.4067
ssa01q	107834202	107834374	173	11	28.3953
ssa15	69465998	69466293	296	11	28.378
ssa03	35358559	35358736	178	11	28.3761
ssa06	51799208	51799563	356	11	28.3474
ssa03	18727733	18728118	386	11	28.3416
ssa26-28	77450701	77451046	346	12	-28.2841
ssa14	26193217	26193497	281	13	28.2701
ssa05	55136996	55137521	526	11	28.2599
ssa10	76073390	76073511	122	11	28.2267
ssa09	10961445	10961737	293	11	28.2152
ssa17	55316878	55317054	177	11	28.2067
ssa01q	74728323	74728566	244	14	28.1832
ssa01-23	11198859	11199179	321	11	-28.1585
ssa05	36461108	36461538	431	11	28.1386
ssa24	6562945	6563102	158	11	28.1309
ssa19	10964123	10964240	118	11	28.0992
ssa16	13465068	13465297	230	13	28.0947
ssa15	37734590	37734915	326	14	28.0852
ssa06	1565525	1565889	365	13	28.0833
ssa18	56713740	56714317	578	14	-28.0655
ssa18	11065677	11065948	272	11	-28.0435
ssa15	105922582	105922825	244	11	28.018
ssa04	74546505	74546860	356	11	27.9668
ssa13	93656383	93656642	260	13	-27.9552
ssa25	40267445	40267641	197	11	27.9349
ssa01-23	60931451	60931831	381	14	-27.9258
ssa21	41724243	41724609	367	11	27.9246
ssa04	24027615	24027802	188	12	27.9172
ssa09	12662240	12662343	104	11	27.8855
ssa26-28	14999369	14999558	190	11	27.882
ssa13	29727848	29727969	122	12	27.8475
ssa05	39935915	39936090	176	12	27.841
ssa08-29	30972679	30972915	237	12	27.7942
ssa04	65265332	65265658	327	12	27.7861
ssa07	20828294	20828444	151	11	27.7857
ssa20	46951343	46951479	137	11	27.7816
ssa15	67490709	67490861	153	15	-27.737
ssa01-23	7695904	7696079	176	12	-27.7176
ssa13	43020953	43021266	314	11	27.6774
ssa17	10696922	10697073	152	11	27.6354
ssa01q	88597671	88597882	212	12	27.5793
ssa02	62770934	62771065	132	15	27.5658
ssa24	22707570	22708102	533	11	27.561
ssa19	55603394	55603768	375	11	-27.5391
ssa08-29	12297632	12298025	394	12	27.5317
ssa15	57517315	57517637	323	12	27.5085
ssa07	14403582	14403759	178	11	27.4888
ssa18	15632409	15632882	474	11	27.4217
ssa20	32868616	32869000	385	12	27.2862
ssa21	13613593	13613746	154	12	-27.2613
ssa13	26771610	26771766	157	12	27.2413
ssa04	16879633	16880176	544	11	27.2202
ssa16	75075233	75075520	288	11	27.1971
ssa01q	36938875	36939128	254	11	27.1725
ssa17	77431178	77431311	134	13	27.1631
ssa06	28218059	28218421	363	13	27.1461
ssa01-23	5791995	5792237	243	11	27.1427
ssa19	50174192	50174320	129	11	-27.1358
ssa02	24709566	24709813	248	14	27.1336
ssa05	28964152	28964335	184	11	27.1294
ssa17	64045087	64045249	163	11	27.1238
ssa15	85473153	85473356	204	12	27.1153
ssa07	24988016	24988153	138	13	27.0965
ssa01q	71175911	71176051	141	11	27.0934
ssa26-28	55524345	55524553	209	11	27.0456
ssa25	29274392	29274611	220	11	27.042
ssa05	13787989	13788138	150	12	27.0341
ssa12	67178510	67178946	437	12	-27.0278
ssa12	12365054	12365543	490	11	27.0154
ssa22	47861281	47861535	255	11	26.9966
ssa05	37573782	37573937	156	13	26.983
ssa13	38137319	38137609	291	11	26.9602
ssa21	54624952	54625177	226	13	-26.9456
ssa08-29	52743876	52744022	147	12	-26.8937
ssa10	74495985	74496403	419	11	26.8776
ssa06	16794221	16794368	148	11	-26.8591
ssa19	72152340	72152553	214	11	26.8485
ssa06	87127549	87127759	211	15	-26.8356
ssa17	17105609	17106010	402	12	26.8157
ssa05	68005694	68005891	198	11	-26.7582
ssa15	19100364	19100530	167	13	26.7331
ssa14	87845127	87845289	163	11	26.7305
ssa14	62639740	62640089	350	14	26.7141
ssa14	33571116	33571439	324	12	-26.7123
ssa17	15673929	15674076	148	11	-26.6885
ssa22	52703444	52703822	379	12	26.6501
ssa16	63577938	63578084	147	12	-26.6386
ssa01q	43272554	43272765	212	12	26.5996
ssa11	96823777	96824000	224	11	26.5974
ssa01q	104189572	104189870	299	11	26.5818
ssa09	26216592	26216943	352	11	26.5676
ssa17	26655797	26656054	258	11	26.5201
ssa25	19103705	19103968	264	11	-26.495
ssa09	120519671	120519990	320	11	26.458
ssa18	61323452	61323683	232	11	26.4571
ssa03	28972235	28972472	238	11	-26.4376
ssa11	16263985	16264694	710	11	26.4042
ssa12	38198143	38198253	111	12	-26.3993
ssa12	35313070	35313464	395	11	26.3829
ssa13	40196752	40196928	177	11	26.3368
ssa11	15815934	15816094	161	11	26.2857
ssa15	54267114	54267268	155	11	26.2758
ssa11	94200861	94200969	109	11	26.263
ssa01q	120059848	120060104	257	11	26.2309
ssa18	38033109	38033272	164	13	26.223
ssa12	21703918	21704261	344	11	-26.214
ssa25	15832257	15832663	407	11	26.205
ssa01-23	68209513	68209810	298	11	26.1774
ssa14	57570873	57570993	121	11	26.1467
ssa10	53802714	53802957	244	11	-26.1397
ssa04	49102149	49102286	138	12	26.0941
ssa18	17502674	17502911	238	12	26.0149
ssa21	30074208	30074319	112	12	26.0127
ssa26-28	24211040	24211163	124	11	25.9974
ssa21	28097389	28098304	916	11	-25.9722
ssa12	89815217	89815442	226	12	25.9265
ssa01-23	60651373	60651524	152	13	25.8547
ssa13	90572143	90572257	115	13	-25.8043
ssa10	67690026	67690318	293	11	25.7951
ssa18	63812863	63812971	109	15	-25.7912
ssa02	30604954	30605670	717	11	25.7899
ssa18	44117649	44117879	231	11	25.6776
ssa09	26710476	26710621	146	11	-25.6705
ssa08-29	19881069	19881263	195	11	25.6489
ssa10	56739563	56739688	126	11	25.6297
ssa09	135820424	135821074	651	11	25.5869
ssa26-28	16660924	16661200	277	11	-25.5804
ssa18	22458416	22458810	395	11	25.5695
ssa15	92564991	92565140	150	11	25.4999
ssa25	1423314	1426326	3013	14	25.463
ssa02	51798783	51799115	333	11	25.4498
ssa09	89695938	89696040	103	11	25.4465
ssa04	1185358	1185464	107	12	25.4306
ssa15	51669350	51669501	152	13	25.4045
ssa26-28	9922877	9922987	111	11	25.3953
ssa08-29	62047527	62047735	209	11	25.374
ssa01-23	29440527	29440790	264	11	25.3641
ssa22	61903657	61903775	119	11	25.3528
ssa12	66853776	66853906	131	12	-25.3229
ssa18	12379232	12379346	115	11	-25.2861
ssa06	29124424	29124546	123	11	-25.2574
ssa26-28	55963716	55963889	174	12	-25.2248
ssa12	72711621	72711767	147	11	-25.1968
ssa12	87617229	87617756	528	12	25.1601
ssa03	31114778	31114937	160	11	25.0953
ssa09	114561775	114561968	194	11	25.0536
ssa11	19089953	19090104	152	11	25.0287
ssa01-23	98412309	98412571	263	11	25.0038
ssa08-29	27211014	27211325	312	11	24.9661
ssa26-28	16626275	16626434	160	12	24.9621
ssa24	31102193	31102387	195	11	24.9368
ssa03	57529923	57530054	132	13	-24.8931
ssa09	139742721	139742960	240	13	24.8393
ssa05	72561550	72561836	287	11	24.8264
ssa18	60052638	60052741	104	11	24.8031
ssa26-28	30528107	30528261	155	11	24.7821
ssa03	93741892	93742117	226	11	-24.7765
ssa20	34266934	34267097	164	11	24.765
ssa01-23	75328171	75328319	149	11	-24.7343
ssa05	41515615	41515739	125	11	-24.6777
ssa12	46137577	46137885	309	12	24.6651
ssa21	19611172	19611289	118	11	24.6604
ssa20	42053814	42053937	124	11	24.6586
ssa15	52769711	52769881	171	13	24.6584
ssa09	40238744	40239038	295	11	24.6461
ssa13	112990141	112990392	252	13	24.6279
ssa17	12820899	12821013	115	11	24.6155
ssa17	5703083	5703258	176	11	-24.6141
ssa12	30310054	30311754	1701	11	24.5817
ssa01q	70929151	70929317	167	11	24.5614
ssa07	50906807	50907596	790	11	24.5609
ssa14	44418220	44418322	103	11	24.5173
ssa04	25221092	25221319	228	11	24.4328
ssa09	94919062	94919173	112	11	24.3956
ssa15	88779840	88779998	159	12	24.3756
ssa12	770685	770791	107	11	24.3273
ssa22	36355537	36355830	294	11	24.3019
ssa21	7633913	7634128	216	11	24.2985
ssa27	31002795	31002946	152	12	24.2654
ssa27	36321994	36322125	132	11	24.2365
ssa27	37644597	37645117	521	11	24.2306
ssa13	1339734	1339865	132	12	24.2298
ssa01-23	101727610	101727853	244	11	24.189
ssa17	71758695	71758807	113	11	-24.1227
ssa15	23129260	23129404	145	11	24.054
ssa03	67809425	67809686	262	12	24.0519
ssa14	78153450	78153550	101	11	24.04
ssa07	53065363	53065707	345	11	-24.0322
ssa14	65019447	65019609	163	11	23.9881
ssa13	70737779	70737887	109	12	23.9781
ssa09	61224310	61224562	253	12	23.9258
ssa03	67286912	67287074	163	12	-23.8797
ssa17	60992564	60992743	180	12	23.8411
ssa19	29017164	29017423	260	12	-23.7039
ssa13	73778631	73778751	121	12	-23.6977
ssa01-23	22781933	22782050	118	11	23.6739
ssa13	43481146	43481317	172	14	-23.5498
ssa13	58949663	58949899	237	11	23.506
ssa08-29	50605536	50605817	282	11	23.35
ssa01q	51495821	51495921	101	12	23.2545
ssa19	42805926	42806080	155	11	23.1276
ssa07	61833746	61833900	155	11	23.1113
ssa01-23	60210257	60210451	195	11	-23.0346
ssa20	34839393	34839537	145	11	-22.9828
ssa02	49134783	49134906	124	12	22.9784
ssa13	73984594	73984694	101	11	22.9004
ssa16	65488182	65488407	226	11	22.874
ssa03	52851940	52852112	173	11	-22.8615
ssa13	83748352	83748592	241	11	22.8233
ssa06	55300570	55300726	157	11	22.8033
ssa11	44343466	44343623	158	13	22.7528
ssa01-23	63937582	63937690	109	12	22.7325
ssa07	47511526	47511641	116	11	22.7178
ssa13	60247667	60247803	137	11	-22.6706
ssa25	46529178	46529391	214	11	22.6459
ssa18	31180040	31180160	121	11	22.6011
ssa07	37879355	37879540	186	13	22.5721
ssa05	88138079	88138222	144	11	22.5052
ssa13	44969389	44969510	122	11	-22.4848
ssa22	18414309	18414538	230	12	22.475
ssa13	76265998	76266180	183	11	22.4434
ssa02	63460585	63460738	154	12	-22.2286
ssa12	28778206	28778403	198	13	22.216
ssa11	15229335	15229490	156	11	-22.152
ssa10	81945833	81946132	300	12	22.1514
ssa11	13712948	13713168	221	13	-22.1295
ssa26-28	18855605	18856122	518	11	22.0949
ssa25	22687865	22687977	113	11	22.0854
ssa11	88648897	88649059	163	13	22.0711
ssa18	30268094	30268199	106	11	22.0089
ssa27	41403175	41403302	128	11	22.003
ssa26-28	67277648	67277926	279	12	21.9615
ssa18	62702912	62703176	265	12	-21.9463
ssa04	71562432	71562588	157	11	21.7899
ssa06	57125265	57125399	135	11	21.7478
ssa02	37597855	37597982	128	11	21.5526
ssa03	53172321	53172488	168	12	21.4769
ssa24	42612022	42612156	135	11	21.3923
ssa01q	112019524	112019636	113	12	21.3864
ssa26-28	82377714	82377847	134	12	21.3821
ssa03	70469621	70469766	146	11	-21.2946
ssa09	135766391	135766669	279	11	21.2405
ssa09	40419338	40419457	120	11	-21.2337
ssa02	54696767	54696905	139	11	21.2069
ssa14	60939426	60939763	338	11	-21.1757
ssa05	93402609	93402759	151	11	21.151
ssa26-28	27767521	27768171	651	11	20.9169
ssa19	24274604	24274736	133	12	-20.6599
ssa20	9482677	9482814	138	11	20.6461
ssa18	71774436	71774969	534	11	20.6341
ssa18	58424991	58425429	439	11	20.6009
ssa17	71586977	71587093	117	11	20.1321
ssa09	121187645	121188041	397	14	20.0998
ssa15	52553979	52554182	204	11	20.0783
ssa16	66343210	66343360	151	11	19.9075
ssa05	5096776	5096957	182	11	19.8919
ssa02	55036945	55037067	123	11	19.7168
ssa11	74025342	74025468	127	11	19.5981
ssa22	3920788	3920923	136	11	19.3112
ssa02	75436052	75436158	107	11	19.0344
ssa08-29	2211929	2212044	116	11	18.7162
ssa10	10681662	10681964	303	11	18.3897
ssa17	2697051	2697168	118	11	18.1353
ssa15	92611082	92611341	260	12	-17.9121
ssa09	112396547	112396770	224	11	17.2018
ssa16	88518576	88518714	139	11	15.942
ssa01-23	49311624	49311726	103	11	-14.8783
ssa10	92061963	92064702	2740	12	13.5168
ssa05	32968216	32968370	155	11	-12.107
ssa26-28	82092919	82093144	226	11	8.37431
ssa11	23937461	23938004	544	11	4.54818
