## Supplementary material for "Captive rearing effects on the methylome of Atlantic salmon after oceanic migration: sex-specificity and intergenerational stability": Table S5 (part 1 of 2)

### Sheet: TableS5_parents_hatcherywildtyp
Table S5: DSS DML output for comparison between hatchery "wildytpe" and hatchery "normal" salmon.
chr	pos	stat	pvals	fdrs
ssa01-23	177083	4.64824	3.34779e-06	0.0100452
ssa01-23	227131	5.41185	6.23781e-08	0.000958867
ssa01-23	227280	4.0485	5.15462e-05	0.0437535
ssa01-23	674856	-4.89096	1.00346e-06	0.00507927
ssa01-23	1038435	4.1114	3.93259e-05	0.0380751
ssa01-23	1090499	4.01044	6.06069e-05	0.0474412
ssa01-23	1309868	4.51214	6.41771e-06	0.0144058
ssa01-23	1337518	4.30087	1.70131e-05	0.024522
ssa01-23	1859594	4.02461	5.70687e-05	0.0460124
ssa01-23	2598559	4.23047	2.33207e-05	0.0289975
ssa01-23	2669628	4.02474	5.70392e-05	0.0460026
ssa01-23	2774019	4.19128	2.7738e-05	0.0317909
ssa01-23	2928477	4.51621	6.29552e-06	0.0142422
ssa01-23	2956238	4.04171	5.30635e-05	0.0443191
ssa01-23	3240084	4.76545	1.88428e-06	0.00728085
ssa01-23	3477568	4.05751	4.95982e-05	0.0428907
ssa01-23	3714240	6.31937	2.62634e-10	3.27087e-05
ssa01-23	3965772	4.67512	2.93786e-06	0.00934808
ssa01-23	3965796	4.19998	2.66933e-05	0.0311799
ssa01-23	4340732	5.02428	5.05327e-07	0.00342599
ssa01-23	4349312	4.65921	3.17424e-06	0.00977626
ssa01-23	4473126	4.14325	3.42413e-05	0.0354349
ssa01-23	4525894	4.43109	9.37599e-06	0.0177849
ssa01-23	4566473	4.26108	2.03441e-05	0.026974
ssa01-23	4857357	4.64928	3.3309e-06	0.0100194
ssa01-23	5104847	-4.34057	1.42115e-05	0.0222198
ssa01-23	5334340	4.08435	4.41995e-05	0.0404512
ssa01-23	5345963	-4.04157	5.30953e-05	0.0443268
ssa01-23	5346240	-4.01884	5.84855e-05	0.0465827
ssa01-23	5654685	-4.1588	3.19929e-05	0.0342673
ssa01-23	5792878	4.32011	1.55952e-05	0.0233745
ssa01-23	5849034	4.54922	5.38451e-06	0.0130524
ssa01-23	5885325	4.03879	5.37282e-05	0.0446099
ssa01-23	5920090	4.14739	3.36288e-05	0.0351191
ssa01-23	5920163	5.23121	1.68408e-07	0.00177132
ssa01-23	5920199	4.81884	1.44394e-06	0.00628876
ssa01-23	6285337	-4.05405	5.03388e-05	0.0431872
ssa01-23	6455509	4.07892	4.52448e-05	0.0409235
ssa01-23	7600647	4.38052	1.18397e-05	0.0201921
ssa01-23	7662364	4.04751	5.17665e-05	0.0438622
ssa01-23	7696203	-4.28937	1.7918e-05	0.0251785
ssa01-23	8088068	5.06535	4.07641e-07	0.00301255
ssa01-23	8134086	4.03028	5.57102e-05	0.0454305
ssa01-23	8383766	4.38196	1.17615e-05	0.0201365
ssa01-23	8432728	4.05478	5.01826e-05	0.0431373
ssa01-23	8490498	4.006	6.17548e-05	0.0478813
ssa01-23	8758340	4.10197	4.09651e-05	0.0388798
ssa01-23	8767548	4.31179	1.61942e-05	0.0238901
ssa01-23	9021196	4.28042	1.86541e-05	0.0257115
ssa01-23	9029445	4.74727	2.06181e-06	0.00765956
ssa01-23	9062180	-4.17061	3.03786e-05	0.0333459
ssa01-23	9185451	4.45955	8.21338e-06	0.0165305
ssa01-23	9202053	4.62755	3.70014e-06	0.0106365
ssa01-23	9202829	4.26338	2.01355e-05	0.0268222
ssa01-23	9245087	4.22862	2.35128e-05	0.0291108
ssa01-23	9245324	4.10864	3.97994e-05	0.0383166
ssa01-23	9295592	5.88557	3.96682e-09	0.00017518
ssa01-23	9304214	4.09237	4.26987e-05	0.0397395
ssa01-23	9304343	4.31459	1.59898e-05	0.0237238
ssa01-23	9322284	4.76582	1.88091e-06	0.00727409
ssa01-23	9322287	4.59397	4.34901e-06	0.0115741
ssa01-23	9331605	4.01125	6.03971e-05	0.047358
ssa01-23	9353015	4.09842	4.15973e-05	0.0391899
ssa01-23	9373511	4.16721	3.08351e-05	0.0335842
ssa01-23	9374726	4.50626	6.59808e-06	0.014641
ssa01-23	9374736	5.42704	5.72957e-08	0.000917077
ssa01-23	9374744	3.98824	6.65652e-05	0.0497879
ssa01-23	9384752	4.45876	8.24351e-06	0.016569
ssa01-23	9384832	6.01219	1.83031e-09	0.000109001
ssa01-23	9384855	6.40084	1.54529e-10	2.24019e-05
ssa01-23	9384858	5.33817	9.38884e-08	0.00122086
ssa01-23	9384891	4.17993	2.91598e-05	0.0325991
ssa01-23	9478190	4.38981	1.13451e-05	0.0197147
ssa01-23	9478209	5.60692	2.05955e-08	0.000508269
ssa01-23	9478282	4.85097	1.22858e-06	0.00571374
ssa01-23	9489537	4.08737	4.36299e-05	0.0402076
ssa01-23	9489558	4.10709	4.00673e-05	0.0384378
ssa01-23	9497350	4.01545	5.93326e-05	0.0469636
ssa01-23	9513056	-4.83929	1.30304e-06	0.00592748
ssa01-23	9513851	-4.91281	8.97816e-07	0.00477961
ssa01-23	9593474	4.0873	4.36428e-05	0.0402135
ssa01-23	9621861	4.04878	5.14857e-05	0.0437235
ssa01-23	9622143	4.83467	1.33369e-06	0.00601298
ssa01-23	9648903	3.98685	6.69557e-05	0.0499482
ssa01-23	9648909	4.69431	2.67514e-06	0.00887502
ssa01-23	9648916	3.99782	6.39284e-05	0.0487536
ssa01-23	9648955	4.0531	5.05429e-05	0.0432798
ssa01-23	9652285	4.40264	1.06944e-05	0.0191239
ssa01-23	9695266	-5.1117	3.19277e-07	0.0025928
ssa01-23	9737720	4.1502	3.32192e-05	0.0349242
ssa01-23	9915204	4.26885	1.96484e-05	0.0264667
ssa01-23	9937889	4.09068	4.30108e-05	0.0398832
ssa01-23	10015760	4.66298	3.1166e-06	0.00967059
ssa01-23	10024208	4.20453	2.61623e-05	0.0308409
ssa01-23	10291754	4.02355	5.73266e-05	0.0461172
ssa01-23	10328511	4.0762	4.57781e-05	0.0411585
ssa01-23	10370030	4.10897	3.97423e-05	0.0382867
ssa01-23	10377949	4.10015	4.12889e-05	0.0390342
ssa01-23	10472198	4.02647	5.66195e-05	0.0458157
ssa01-23	10474536	4.13713	3.51671e-05	0.0359014
ssa01-23	10485128	4.26155	2.03017e-05	0.0269467
ssa01-23	10581641	4.0288	5.60617e-05	0.045588
ssa01-23	10707559	4.75486	1.98588e-06	0.00750498
ssa01-23	10821807	4.59447	4.33851e-06	0.011564
ssa01-23	10821809	4.28141	1.85715e-05	0.0256492
ssa01-23	10839502	4.82896	1.37245e-06	0.00611639
ssa01-23	11106840	4.08869	4.33822e-05	0.0400753
ssa01-23	11120373	3.9947	6.47763e-05	0.0491063
ssa01-23	11144361	4.13895	3.48896e-05	0.0357557
ssa01-23	11182626	4.09167	4.28284e-05	0.0398068
ssa01-23	11199067	-4.88295	1.04512e-06	0.00520995
ssa01-23	11354289	4.22262	2.41483e-05	0.0295217
ssa01-23	11535177	4.26127	2.03267e-05	0.0269622
ssa01-23	11588012	4.00277	6.26055e-05	0.0482267
ssa01-23	11695314	5.36211	8.22554e-08	0.00113536
ssa01-23	11695345	4.62912	3.67216e-06	0.0105873
ssa01-23	11714791	4.71156	2.45826e-06	0.00844481
ssa01-23	11917068	4.20005	2.66861e-05	0.0311757
ssa01-23	11917092	4.04294	5.27847e-05	0.0442209
ssa01-23	11966834	4.22474	2.39218e-05	0.0293801
ssa01-23	12056271	5.21711	1.8174e-07	0.00186185
ssa01-23	12189827	4.44407	8.82708e-06	0.0171941
ssa01-23	12461592	4.00486	6.20534e-05	0.0480208
ssa01-23	12461786	4.57905	4.67085e-06	0.0120351
ssa01-23	12568999	4.56958	4.88712e-06	0.0123424
ssa01-23	12621009	4.0391	5.36571e-05	0.0445816
ssa01-23	12623572	4.62116	3.81596e-06	0.0107865
ssa01-23	12624026	4.4045	1.06028e-05	0.0190398
ssa01-23	12624211	5.49393	3.93095e-08	0.000743434
ssa01-23	12631127	4.17124	3.02951e-05	0.033286
ssa01-23	12633877	4.29064	1.78156e-05	0.0250926
ssa01-23	12667258	4.28066	1.86336e-05	0.0256986
ssa01-23	12668448	4.51005	6.48118e-06	0.0144753
ssa01-23	12710928	4.00069	6.31592e-05	0.0484488
ssa01-23	12728259	-4.20856	2.57004e-05	0.0305691
ssa01-23	12950911	4.10458	4.05049e-05	0.0386676
ssa01-23	12973743	4.06239	4.85734e-05	0.0424354
ssa01-23	12995992	4.14126	3.45402e-05	0.0355739
ssa01-23	13021216	4.82932	1.37001e-06	0.00611375
ssa01-23	13142683	4.29265	1.76551e-05	0.0249658
ssa01-23	13142709	5.21622	1.82609e-07	0.00186728
ssa01-23	13142767	4.08266	4.45239e-05	0.0406036
ssa01-23	13274186	4.44675	8.71788e-06	0.0170842
ssa01-23	13282917	4.36417	1.27606e-05	0.0210092
ssa01-23	13324405	3.98766	6.67269e-05	0.0498548
ssa01-23	13324421	4.07241	4.65288e-05	0.0415017
ssa01-23	13449552	4.1269	3.67682e-05	0.0367603
ssa01-23	13459333	4.21125	2.53956e-05	0.0303642
ssa01-23	13459337	4.36387	1.27784e-05	0.0210303
ssa01-23	13459806	4.33256	1.47389e-05	0.0226796
ssa01-23	13469782	4.39124	1.12707e-05	0.0196518
ssa01-23	13503051	4.29104	1.7784e-05	0.0250707
ssa01-23	13631695	4.15308	3.28029e-05	0.0346994
ssa01-23	13679236	4.81825	1.44824e-06	0.00629816
ssa01-23	13772779	4.17481	2.98233e-05	0.0330078
ssa01-23	13851956	4.50741	6.56225e-06	0.0145996
ssa01-23	13883585	4.32612	1.51761e-05	0.0230422
ssa01-23	13887700	4.44183	8.91975e-06	0.0173071
ssa01-23	14191773	4.59461	4.33552e-06	0.0115616
ssa01-23	14198825	4.37157	1.23355e-05	0.0206348
ssa01-23	14342955	5.16401	2.41713e-07	0.00220343
ssa01-23	14389382	4.41273	1.02076e-05	0.0186238
ssa01-23	14421704	4.42692	9.55867e-06	0.0179682
ssa01-23	14463712	4.73991	2.1381e-06	0.00781821
ssa01-23	14523791	4.06641	4.77428e-05	0.0420838
ssa01-23	14581669	4.18517	2.84952e-05	0.0321955
ssa01-23	14661193	5.16163	2.44807e-07	0.00222365
ssa01-23	14707284	4.04218	5.29556e-05	0.0442816
ssa01-23	14789017	4.19294	2.75367e-05	0.0316823
ssa01-23	14879634	4.21292	2.52089e-05	0.0302311
ssa01-23	14879771	4.5989	4.24731e-06	0.0114546
ssa01-23	14912934	4.89543	9.80904e-07	0.00501615
ssa01-23	15005781	4.11464	3.87778e-05	0.0377997
ssa01-23	15005824	4.8585	1.18277e-06	0.00558987
ssa01-23	15033450	5.02463	5.04412e-07	0.00342525
ssa01-23	15085752	4.73278	2.2147e-06	0.00797756
ssa01-23	15085867	4.08645	4.3803e-05	0.0402836
ssa01-23	15128592	4.46869	7.87003e-06	0.0161263
ssa01-23	15451276	4.31559	1.59177e-05	0.02365
ssa01-23	15490996	4.65309	3.27005e-06	0.00992662
ssa01-23	15491072	5.22263	1.76401e-07	0.00182662
ssa01-23	15516262	4.71774	2.38484e-06	0.0082956
ssa01-23	15519432	4.97919	6.38512e-07	0.00393939
ssa01-23	15543952	4.1733	3.00214e-05	0.0331387
ssa01-23	15680309	-4.01443	5.95898e-05	0.0470414
ssa01-23	15721415	5.42526	5.78692e-08	0.000920449
ssa01-23	15875835	4.45275	8.47788e-06	0.0168058
ssa01-23	15922180	4.36959	1.24481e-05	0.0207248
ssa01-23	15989552	-4.57895	4.67327e-06	0.0120389
ssa01-23	16111789	4.19672	2.70812e-05	0.0314305
ssa01-23	16124221	4.14902	3.33909e-05	0.0350003
ssa01-23	16250989	4.13622	3.53076e-05	0.0359719
ssa01-23	16268930	4.16613	3.09812e-05	0.0336454
ssa01-23	16268960	4.24738	2.16289e-05	0.0278972
ssa01-23	16269016	5.29601	1.18362e-07	0.00142718
ssa01-23	16269036	4.02988	5.58062e-05	0.0454773
ssa01-23	16269054	4.35219	1.34786e-05	0.0216378
ssa01-23	16269245	4.5849	4.54195e-06	0.0118534
ssa01-23	16299545	4.32213	1.54531e-05	0.0232581
ssa01-23	16344300	4.24939	2.14349e-05	0.0277587
ssa01-23	16351987	4.26446	2.00391e-05	0.02675
ssa01-23	16477979	4.2348	2.28759e-05	0.0287246
ssa01-23	16509371	4.33661	1.44698e-05	0.0224261
ssa01-23	16509515	4.05291	5.05852e-05	0.0433043
ssa01-23	16509523	4.12836	3.65357e-05	0.0366466
ssa01-23	16537724	5.2535	1.4924e-07	0.00164682
ssa01-23	16537733	4.42236	9.76308e-06	0.0181726
ssa01-23	16537795	3.98862	6.646e-05	0.0497598
ssa01-23	16537874	4.04931	5.13681e-05	0.0436615
ssa01-23	16537895	4.4996	6.80814e-06	0.0148887
ssa01-23	16835909	4.15508	3.25174e-05	0.0345428
ssa01-23	16939683	5.45668	4.85112e-08	0.000837232
ssa01-23	16995424	4.23061	2.3306e-05	0.0289953
ssa01-23	17097159	4.05321	5.05195e-05	0.0432703
ssa01-23	17276195	4.19562	2.7212e-05	0.0315094
ssa01-23	17344163	4.25757	2.06665e-05	0.0271969
ssa01-23	17533438	4.18651	2.8328e-05	0.0321021
ssa01-23	17839370	4.12706	3.67438e-05	0.0367473
ssa01-23	17899939	4.20931	2.5615e-05	0.0305205
ssa01-23	17935211	4.28953	1.79052e-05	0.0251716
ssa01-23	17936722	4.54864	5.39936e-06	0.0130743
ssa01-23	17970215	4.17014	3.04412e-05	0.0333671
ssa01-23	18106628	4.00238	6.27072e-05	0.0482677
ssa01-23	18225099	4.79384	1.63619e-06	0.00673908
ssa01-23	19041019	4.25614	2.07987e-05	0.0272994
ssa01-23	19171596	4.82324	1.41248e-06	0.00621577
ssa01-23	19261562	3.98955	6.61992e-05	0.0496488
ssa01-23	19338517	4.12225	3.75197e-05	0.0371849
ssa01-23	19455530	-4.57824	4.68901e-06	0.0120598
ssa01-23	19475596	-4.22839	2.35372e-05	0.0291242
ssa01-23	19519884	4.27241	1.93371e-05	0.0262313
ssa01-23	19551167	4.42459	9.66253e-06	0.0180793
ssa01-23	19823186	4.03873	5.37409e-05	0.0446148
ssa01-23	19997753	4.65292	3.27263e-06	0.00993006
ssa01-23	19997846	4.49884	6.83264e-06	0.0149136
ssa01-23	19998062	5.60123	2.12841e-08	0.000518564
ssa01-23	20026704	4.20412	2.62098e-05	0.0308768
ssa01-23	20047328	4.18229	2.8859e-05	0.032421
ssa01-23	20184236	4.41811	9.95686e-06	0.0183616
ssa01-23	20191008	4.29818	1.72207e-05	0.0246826
ssa01-23	20348949	4.57013	4.87431e-06	0.0123203
ssa01-23	20471349	4.20292	2.63493e-05	0.0309611
ssa01-23	20493883	4.06195	4.86635e-05	0.0424695
ssa01-23	20523135	4.89594	9.7836e-07	0.0050092
ssa01-23	20527430	4.51441	6.34934e-06	0.0143278
ssa01-23	20743094	4.15994	3.1833e-05	0.0341865
ssa01-23	20746509	4.02077	5.80086e-05	0.0464126
ssa01-23	20746524	4.32074	1.55509e-05	0.0233351
ssa01-23	20746544	4.34113	1.41754e-05	0.0221862
ssa01-23	20746552	4.14451	3.40547e-05	0.0353384
ssa01-23	20795570	4.20153	2.65123e-05	0.0310557
ssa01-23	20848418	4.05066	5.10727e-05	0.0435279
ssa01-23	20884481	4.77444	1.80211e-06	0.00710563
ssa01-23	20905231	4.04239	5.2908e-05	0.044263
ssa01-23	20958839	4.16638	3.09471e-05	0.0336259
ssa01-23	21101402	4.29972	1.71014e-05	0.0245865
ssa01-23	21122639	4.07824	4.53772e-05	0.0409782
ssa01-23	21195601	4.52397	6.06903e-06	0.0139452
ssa01-23	21223497	4.72221	2.33292e-06	0.00818742
ssa01-23	21276623	4.51158	6.43465e-06	0.0144247
ssa01-23	21294691	4.53434	5.77852e-06	0.0135761
ssa01-23	21462877	-4.41927	9.90369e-06	0.0183125
ssa01-23	21466736	4.07583	4.585e-05	0.0411905
ssa01-23	21568241	4.30639	1.65938e-05	0.0242332
ssa01-23	21717460	-4.35861	1.30889e-05	0.0213077
ssa01-23	21722033	4.21283	2.52188e-05	0.0302372
ssa01-23	21843772	4.07205	4.66009e-05	0.0415357
ssa01-23	21848133	4.50373	6.67712e-06	0.0147168
ssa01-23	21915466	-4.86569	1.14058e-06	0.00546499
ssa01-23	22249352	4.74476	2.08753e-06	0.00771894
ssa01-23	22322346	4.21138	2.53811e-05	0.030353
ssa01-23	22380727	4.5744	4.77584e-06	0.0121733
ssa01-23	22598175	4.36987	1.24321e-05	0.0207103
ssa01-23	22643612	4.3644	1.27472e-05	0.020998
ssa01-23	22725411	4.00452	6.21442e-05	0.0480501
ssa01-23	22747342	4.29394	1.75534e-05	0.0248894
ssa01-23	22827759	4.02992	5.57965e-05	0.0454746
ssa01-23	22883692	4.33644	1.44807e-05	0.0224403
ssa01-23	22917819	-4.42097	9.82568e-06	0.0182311
ssa01-23	22917828	-4.88435	1.03768e-06	0.00519187
ssa01-23	22977827	4.02654	5.66034e-05	0.0458085
ssa01-23	23008944	4.34396	1.3994e-05	0.0220414
ssa01-23	23011727	4.72939	2.25196e-06	0.00804099
ssa01-23	23225815	4.3315	1.48096e-05	0.0227416
ssa01-23	23258249	3.99095	6.5809e-05	0.0495129
ssa01-23	23258258	4.02135	5.78658e-05	0.0463613
ssa01-23	23258487	4.79219	1.64968e-06	0.00676865
ssa01-23	23259296	4.33334	1.46866e-05	0.0226272
ssa01-23	23274635	4.061	4.88624e-05	0.0425611
ssa01-23	23506230	4.66983	3.01455e-06	0.00948856
ssa01-23	23624232	4.818	1.45002e-06	0.00629912
ssa01-23	23672978	4.16398	3.12747e-05	0.0338305
ssa01-23	23703100	4.66157	3.13811e-06	0.00970031
ssa01-23	23781947	4.08075	4.48907e-05	0.0407628
ssa01-23	24006663	4.18129	2.89859e-05	0.0325021
ssa01-23	24007220	4.62589	3.72994e-06	0.010673
ssa01-23	24007235	5.37745	7.55471e-08	0.00107977
ssa01-23	24089912	4.30374	1.67941e-05	0.0243852
ssa01-23	24099991	4.30448	1.67375e-05	0.0243282
ssa01-23	24166422	5.51568	3.47444e-08	0.00069298
ssa01-23	24467714	3.99798	6.38863e-05	0.0487331
ssa01-23	24482990	4.07619	4.57797e-05	0.0411585
ssa01-23	24577900	-4.01454	5.95616e-05	0.0470325
ssa01-23	24577974	-4.72563	2.29398e-06	0.00811743
ssa01-23	24624027	4.65661	3.21463e-06	0.00983999
ssa01-23	24722724	4.45007	8.58418e-06	0.0169331
ssa01-23	24864814	4.04908	5.14202e-05	0.0436977
ssa01-23	24910754	5.04603	4.51084e-07	0.0031957
ssa01-23	24985503	4.5575	5.17671e-06	0.0127704
ssa01-23	25063009	4.11372	3.89327e-05	0.0378838
ssa01-23	25178555	5.7974	6.73516e-09	0.000251955
ssa01-23	25232742	4.07506	4.60032e-05	0.0412612
ssa01-23	25253560	4.59233	4.38322e-06	0.0116258
ssa01-23	25253601	4.45661	8.32677e-06	0.0166428
ssa01-23	25259350	4.01406	5.96834e-05	0.0470771
ssa01-23	25354760	4.3077	1.6496e-05	0.024146
ssa01-23	25436302	-4.34312	1.40476e-05	0.0220915
ssa01-23	25479748	4.42242	9.76019e-06	0.0181702
ssa01-23	25508565	4.44273	8.88238e-06	0.0172636
ssa01-23	25563810	4.10916	3.97095e-05	0.0382755
ssa01-23	25769529	-5.74751	9.05647e-09	0.00030519
ssa01-23	25941327	4.69224	2.70226e-06	0.00892051
ssa01-23	26004699	4.02345	5.73524e-05	0.04613
ssa01-23	26004712	4.44835	8.65331e-06	0.0170165
ssa01-23	26005570	4.22072	2.43523e-05	0.0296821
ssa01-23	26014164	4.43669	9.13548e-06	0.0175258
ssa01-23	26354462	-4.19449	2.73489e-05	0.0315923
ssa01-23	26436437	-4.69866	2.61875e-06	0.00878118
ssa01-23	26583368	4.6256	3.73507e-06	0.0106785
ssa01-23	26585831	4.17321	3.00334e-05	0.0331449
ssa01-23	26968692	4.98715	6.12772e-07	0.00384036
ssa01-23	26992529	-4.13902	3.48792e-05	0.0357494
ssa01-23	26996719	4.76933	1.84842e-06	0.00721426
ssa01-23	27138657	4.47913	7.49466e-06	0.0156887
ssa01-23	27195870	4.0431	5.27483e-05	0.0442045
ssa01-23	27195880	5.63315	1.76944e-08	0.000458997
ssa01-23	27195883	5.14816	2.63054e-07	0.0023189
ssa01-23	27195896	4.53098	5.87109e-06	0.0137064
ssa01-23	27204002	4.58515	4.53654e-06	0.0118471
ssa01-23	27204007	4.49738	6.8795e-06	0.0149644
ssa01-23	27204016	4.55642	5.20322e-06	0.0128121
ssa01-23	27204045	4.41654	1.00291e-05	0.0184333
ssa01-23	27204049	4.22802	2.3576e-05	0.0291464
ssa01-23	27337106	-4.29809	1.72272e-05	0.0246878
ssa01-23	27391093	4.29065	1.78149e-05	0.0250926
ssa01-23	27410968	4.49635	6.91305e-06	0.0150104
ssa01-23	27410975	4.12438	3.71738e-05	0.0369745
ssa01-23	27410983	4.55885	5.14347e-06	0.0127131
ssa01-23	27415832	5.13805	2.77603e-07	0.00239814
ssa01-23	27466927	4.33804	1.43759e-05	0.0223488
ssa01-23	27476657	4.25559	2.08501e-05	0.0273332
ssa01-23	27512270	4.3931	1.11746e-05	0.0195697
ssa01-23	27537725	4.92061	8.62767e-07	0.00466042
ssa01-23	27576117	4.2943	1.75249e-05	0.0248699
ssa01-23	27620957	4.40632	1.05143e-05	0.0189354
ssa01-23	27675758	4.76317	1.90575e-06	0.00732525
ssa01-23	27692853	5.73438	9.78703e-09	0.000322877
ssa01-23	27703176	4.45793	8.27534e-06	0.016592
ssa01-23	27723711	4.07777	4.54692e-05	0.0410146
ssa01-23	27800875	4.12202	3.75559e-05	0.0372033
ssa01-23	27820561	-4.11493	3.87294e-05	0.0377657
ssa01-23	27994644	3.99546	6.45676e-05	0.0490411
ssa01-23	28014693	4.30565	1.66494e-05	0.0242616
ssa01-23	28087375	4.05406	5.03365e-05	0.0431872
ssa01-23	28309608	4.24155	2.21984e-05	0.0282727
ssa01-23	28324783	4.07084	4.68439e-05	0.0416533
ssa01-23	28415049	4.52934	5.91678e-06	0.0137628
ssa01-23	28425671	4.10772	3.99576e-05	0.0383866
ssa01-23	28468885	4.95967	7.06122e-07	0.00417187
ssa01-23	28469057	4.3704	1.24019e-05	0.0206845
ssa01-23	28575648	4.30099	1.70036e-05	0.0245141
ssa01-23	28596598	4.33942	1.42859e-05	0.0222676
ssa01-23	28629241	5.05308	4.34731e-07	0.00312877
ssa01-23	28646105	4.17186	3.02117e-05	0.0332433
ssa01-23	28653004	5.35663	8.47869e-08	0.00115643
ssa01-23	28752578	4.34055	1.42126e-05	0.0222198
ssa01-23	28814563	4.01537	5.93518e-05	0.046966
ssa01-23	29018942	4.00561	6.18573e-05	0.0479325
ssa01-23	29018996	4.09681	4.18883e-05	0.039308
ssa01-23	29164237	4.33406	1.46384e-05	0.0225854
ssa01-23	29204845	4.22305	2.41017e-05	0.0294888
ssa01-23	29215651	4.12557	3.69825e-05	0.0368699
ssa01-23	29237292	4.29502	1.74678e-05	0.0248292
ssa01-23	29312000	5.06658	4.05019e-07	0.0029983
ssa01-23	29321284	4.24683	2.1682e-05	0.0279291
ssa01-23	29368939	4.11994	3.78975e-05	0.0373502
ssa01-23	29394959	4.1168	3.8417e-05	0.0375946
ssa01-23	29558539	4.61413	3.94742e-06	0.0110158
ssa01-23	29603631	4.21091	2.54345e-05	0.0303937
ssa01-23	29633855	4.46677	7.94092e-06	0.016199
ssa01-23	29656699	5.94879	2.70138e-09	0.00014124
ssa01-23	29656759	5.89476	3.75227e-09	0.000171829
ssa01-23	29665664	-5.10073	3.38349e-07	0.00268159
ssa01-23	29874832	4.50241	6.71876e-06	0.014769
ssa01-23	29887551	4.24454	2.19037e-05	0.0280793
ssa01-23	29922039	4.10767	3.99663e-05	0.0383879
ssa01-23	29922085	4.26894	1.96401e-05	0.0264612
ssa01-23	29951525	4.03847	5.38004e-05	0.0446437
ssa01-23	30038061	4.0953	4.21623e-05	0.0394563
ssa01-23	30053635	-4.2422	2.21338e-05	0.0282344
ssa01-23	30066595	4.25782	2.06427e-05	0.0271794
ssa01-23	30066693	4.07585	4.58464e-05	0.0411905
ssa01-23	30066702	5.44258	5.25155e-08	0.000869675
ssa01-23	30165299	4.18018	2.9128e-05	0.0325781
ssa01-23	30194948	4.28388	1.8366e-05	0.0254792
ssa01-23	30254537	-4.3418	1.41322e-05	0.0221462
ssa01-23	30254547	-4.52021	6.17783e-06	0.014093
ssa01-23	30319472	4.1189	3.80687e-05	0.037438
ssa01-23	30338902	4.1575	3.21753e-05	0.0343535
ssa01-23	30668422	5.82749	5.62675e-09	0.00022029
ssa01-23	30745806	-4.09097	4.29567e-05	0.0398584
ssa01-23	30941922	4.49083	7.09474e-06	0.0152194
ssa01-23	30984862	-5.15548	2.5298e-07	0.00226384
ssa01-23	31042588	4.105	4.04312e-05	0.0386292
ssa01-23	31059985	5.34869	8.85944e-08	0.00118527
ssa01-23	31289234	4.15743	3.21852e-05	0.0343573
ssa01-23	31485736	4.17076	3.03582e-05	0.0333308
ssa01-23	31514728	-4.90348	9.41557e-07	0.00489621
ssa01-23	31658125	4.11312	3.90346e-05	0.0379363
ssa01-23	31858308	4.37331	1.22379e-05	0.0205527
ssa01-23	32027993	4.11131	3.93426e-05	0.0380856
ssa01-23	32050077	-4.33867	1.43345e-05	0.0223117
ssa01-23	32106813	4.24035	2.23174e-05	0.0283488
ssa01-23	32120105	5.17413	2.2898e-07	0.00213335
ssa01-23	32120118	4.34141	1.41568e-05	0.0221672
ssa01-23	32120194	4.9464	7.55983e-07	0.00435907
ssa01-23	32189777	4.04079	5.32709e-05	0.0443975
ssa01-23	32193494	4.3534	1.34044e-05	0.0215776
ssa01-23	32205202	4.16238	3.14948e-05	0.0339691
ssa01-23	32266195	4.55524	5.23259e-06	0.0128583
ssa01-23	32295371	4.22087	2.43364e-05	0.0296702
ssa01-23	32332367	4.19875	2.68389e-05	0.0312694
ssa01-23	32641604	4.99982	5.73852e-07	0.00367978
ssa01-23	32641689	4.28336	1.84094e-05	0.0255101
ssa01-23	32641721	3.9953	6.46131e-05	0.0490516
ssa01-23	32641727	4.21869	2.45729e-05	0.0298299
ssa01-23	32641730	4.05775	4.95488e-05	0.0428699
ssa01-23	32698639	4.13254	3.58778e-05	0.036279
ssa01-23	32710898	4.43273	9.30473e-06	0.0177125
ssa01-23	32831608	4.00366	6.23688e-05	0.0481454
ssa01-23	32848195	4.28993	1.78728e-05	0.0251456
ssa01-23	32886007	4.42387	9.69471e-06	0.0181112
ssa01-23	32886018	4.23441	2.29154e-05	0.0287515
ssa01-23	32988728	-4.05008	5.12009e-05	0.0435844
ssa01-23	33036338	4.38949	1.13616e-05	0.0197358
ssa01-23	33205166	4.93871	7.86407e-07	0.00443693
ssa01-23	33205206	4.89265	9.94888e-07	0.00505911
ssa01-23	33347601	4.58139	4.61903e-06	0.0119647
ssa01-23	33351710	4.98248	6.27755e-07	0.00390149
ssa01-23	33390043	5.19013	2.10143e-07	0.00203628
ssa01-23	33401109	4.73546	2.18559e-06	0.00791881
ssa01-23	33402985	4.3725	1.22832e-05	0.0205914
ssa01-23	33428536	4.05354	5.04484e-05	0.0432405
ssa01-23	33428664	4.17455	2.9857e-05	0.0330192
ssa01-23	33505858	4.73002	2.245e-06	0.00803423
ssa01-23	33620890	5.70366	1.17262e-08	0.000355334
ssa01-23	33623559	5.34397	9.09309e-08	0.00120025
ssa01-23	33637978	4.23874	2.24778e-05	0.0284675
ssa01-23	33655730	4.3906	1.13037e-05	0.019673
ssa01-23	33688975	4.2871	1.8102e-05	0.0253129
ssa01-23	33736900	4.11725	3.83426e-05	0.0375661
ssa01-23	33856891	4.11538	3.86542e-05	0.0377184
ssa01-23	33856907	4.08845	4.34268e-05	0.040094
ssa01-23	33858868	4.29039	1.78364e-05	0.0251124
ssa01-23	33919175	4.09998	4.1319e-05	0.0390421
ssa01-23	33946099	4.36226	1.28727e-05	0.0211103
ssa01-23	33946102	4.01226	6.01397e-05	0.0472666
ssa01-23	33965981	4.0929	4.26013e-05	0.0396878
ssa01-23	33972688	4.30924	1.63819e-05	0.0240501
ssa01-23	33972712	4.9123	9.00149e-07	0.00478549
ssa01-23	33972722	4.68699	2.7725e-06	0.00905357
ssa01-23	33972729	4.00345	6.2425e-05	0.0481589
ssa01-23	33972759	4.44216	8.90591e-06	0.0172908
ssa01-23	33972879	4.28482	1.82891e-05	0.0254266
ssa01-23	34005467	4.3974	1.09556e-05	0.0193604
ssa01-23	34027649	4.04686	5.19096e-05	0.0439092
ssa01-23	34032218	4.14418	3.41029e-05	0.0353624
ssa01-23	34088495	4.37595	1.20904e-05	0.0204118
ssa01-23	34090909	4.06793	4.74317e-05	0.0419319
ssa01-23	34149585	4.66103	3.14624e-06	0.00971978
ssa01-23	34247162	4.42637	9.5834e-06	0.0179934
ssa01-23	34297526	4.91889	8.7037e-07	0.0046861
ssa01-23	34385534	4.74184	2.11787e-06	0.00778471
ssa01-23	34587552	4.24596	2.17657e-05	0.0279848
ssa01-23	34651601	4.14555	3.38996e-05	0.0352659
ssa01-23	34653863	4.04656	5.19748e-05	0.043937
ssa01-23	34715411	4.64046	3.47635e-06	0.0102527
ssa01-23	35065989	4.25229	2.11593e-05	0.0275637
ssa01-23	35066035	4.37292	1.22594e-05	0.0205688
ssa01-23	35221197	4.66824	3.03789e-06	0.00952892
ssa01-23	35221211	4.3407	1.4203e-05	0.0222159
ssa01-23	35226418	4.28483	1.82878e-05	0.0254262
ssa01-23	35259453	-4.40824	1.04212e-05	0.0188521
ssa01-23	35284286	4.87036	1.11397e-06	0.00538201
ssa01-23	35515177	4.01048	6.05957e-05	0.0474387
ssa01-23	35525464	4.34381	1.4003e-05	0.0220529
ssa01-23	35544252	4.27832	1.88311e-05	0.025839
ssa01-23	35697130	4.01705	5.89303e-05	0.0467871
ssa01-23	35735625	4.40991	1.03414e-05	0.0187694
ssa01-23	35740366	4.6264	3.72068e-06	0.0106622
ssa01-23	36032817	4.04695	5.18885e-05	0.0439062
ssa01-23	36046253	4.39722	1.09646e-05	0.0193709
ssa01-23	36067795	3.99202	6.55138e-05	0.0493969
ssa01-23	36124046	4.07049	4.6915e-05	0.0416811
ssa01-23	36385349	4.72902	2.25611e-06	0.00805242
ssa01-23	36560417	4.24125	2.22281e-05	0.0282934
ssa01-23	36760669	4.138	3.5035e-05	0.0358366
ssa01-23	36843035	4.00313	6.25097e-05	0.0481946
ssa01-23	36869327	4.24678	2.16868e-05	0.027931
ssa01-23	36926482	5.05535	4.29612e-07	0.00309985
ssa01-23	36938247	-4.43753	9.09972e-06	0.017505
ssa01-23	37009078	4.57719	4.71261e-06	0.0120948
ssa01-23	37018715	4.14391	3.41428e-05	0.0353893
ssa01-23	37027449	4.20409	2.62132e-05	0.0308779
ssa01-23	37080451	4.2058	2.60158e-05	0.0307467
ssa01-23	37263885	4.96343	6.92598e-07	0.00412753
ssa01-23	37263907	4.19043	2.78425e-05	0.0318306
ssa01-23	37263918	4.14054	3.46486e-05	0.035621
ssa01-23	37289315	4.54635	5.45836e-06	0.0131441
ssa01-23	37429249	4.01866	5.85292e-05	0.0466029
ssa01-23	37560744	4.05419	5.03081e-05	0.0431872
ssa01-23	37696995	3.99018	6.60227e-05	0.0495929
ssa01-23	37872094	4.67238	2.97724e-06	0.00942021
ssa01-23	38003407	4.16024	3.17908e-05	0.0341656
ssa01-23	38043170	4.08734	4.36351e-05	0.0402093
ssa01-23	38285978	4.23813	2.25391e-05	0.0285085
ssa01-23	38286007	4.08647	4.3798e-05	0.0402833
ssa01-23	38286022	5.11492	3.13869e-07	0.00256564
ssa01-23	38286028	5.77794	7.56219e-09	0.000271742
ssa01-23	38286036	6.95162	3.61122e-12	1.76183e-06
ssa01-23	38286114	5.5482	2.88627e-08	0.000622648
ssa01-23	38287142	4.14849	3.34673e-05	0.0350399
ssa01-23	38319641	5.03039	4.89495e-07	0.00335317
ssa01-23	38414348	5.15478	2.53926e-07	0.00226911
ssa01-23	38428532	4.62031	3.83166e-06	0.010808
ssa01-23	38453861	-4.27477	1.91334e-05	0.0260628
ssa01-23	38461175	4.93882	7.85979e-07	0.00443693
ssa01-23	38475213	4.54477	5.4995e-06	0.0131946
ssa01-23	38551270	4.47097	7.78661e-06	0.016033
ssa01-23	38578465	4.08298	4.44622e-05	0.0405801
ssa01-23	38597623	4.2135	2.51444e-05	0.0301852
ssa01-23	38664120	4.45508	8.38629e-06	0.0167169
ssa01-23	38769212	4.00879	6.10319e-05	0.0476036
ssa01-23	38833285	4.19937	2.67664e-05	0.0312292
ssa01-23	38833291	4.4569	8.31533e-06	0.0166315
ssa01-23	38833326	4.16363	3.1323e-05	0.0338654
ssa01-23	38833396	4.83273	1.3467e-06	0.00605169
ssa01-23	38859278	4.43375	9.26061e-06	0.0176709
ssa01-23	39001184	-3.98726	6.68416e-05	0.0499071
ssa01-23	39056898	4.6619	3.13308e-06	0.00969211
ssa01-23	39076433	4.36774	1.25538e-05	0.0208289
ssa01-23	39081404	4.0791	4.52095e-05	0.040909
ssa01-23	39098680	4.91157	9.03518e-07	0.00479737
ssa01-23	39120855	4.42624	9.58909e-06	0.0180001
ssa01-23	39175294	3.98988	6.61068e-05	0.0496271
ssa01-23	39205205	5.22045	1.78487e-07	0.00183963
ssa01-23	39285105	5.17853	2.23637e-07	0.00211362
ssa01-23	39463916	-4.35102	1.35508e-05	0.021686
ssa01-23	39577176	4.00066	6.31659e-05	0.0484488
ssa01-23	39578394	4.10294	4.07938e-05	0.0388009
ssa01-23	39590000	5.91628	3.29314e-09	0.000160664
ssa01-23	39850233	4.43829	9.06756e-06	0.0174701
ssa01-23	40044915	4.09197	4.27723e-05	0.0397816
ssa01-23	40045272	4.84471	1.26799e-06	0.00582234
ssa01-23	40051086	4.14319	3.42504e-05	0.035438
ssa01-23	40114685	4.96502	6.86939e-07	0.00410732
ssa01-23	40114733	4.99024	6.03039e-07	0.00379654
ssa01-23	40178791	5.83469	5.38912e-09	0.000214294
ssa01-23	40180001	4.33661	1.44697e-05	0.0224261
ssa01-23	40180189	4.81285	1.48791e-06	0.00638166
ssa01-23	40190186	4.05313	5.05369e-05	0.0432762
ssa01-23	40217587	4.89804	9.67987e-07	0.00497467
ssa01-23	40249479	4.64032	3.47872e-06	0.010254
ssa01-23	40249482	4.33201	1.47752e-05	0.0227085
ssa01-23	40267132	4.45635	8.33672e-06	0.0166561
ssa01-23	40307336	4.29486	1.74805e-05	0.0248355
ssa01-23	40366621	4.61139	3.9999e-06	0.0110908
ssa01-23	40366886	4.75641	1.9707e-06	0.00747282
ssa01-23	40370130	4.68944	2.73954e-06	0.00899105
ssa01-23	40370194	4.11908	3.80384e-05	0.037427
ssa01-23	40411584	4.21972	2.44602e-05	0.0297537
ssa01-23	40445662	6.15074	7.71238e-10	6.21142e-05
ssa01-23	40445690	4.20877	2.56761e-05	0.0305559
ssa01-23	40552123	6.38253	1.74189e-10	2.42678e-05
ssa01-23	40552693	4.29033	1.78408e-05	0.0251144
ssa01-23	40552872	4.5341	5.78502e-06	0.0135803
ssa01-23	40552971	4.77604	1.7878e-06	0.00708012
ssa01-23	40589837	4.48974	7.13117e-06	0.0152593
ssa01-23	40617264	4.12741	3.66879e-05	0.0367119
ssa01-23	40617270	4.4725	7.7312e-06	0.0159669
ssa01-23	40629573	-4.02284	5.7501e-05	0.0461915
ssa01-23	40702762	-4.07705	4.56113e-05	0.0410828
ssa01-23	40795924	4.0456	5.21883e-05	0.044026
ssa01-23	40802384	4.41677	1.00188e-05	0.0184264
ssa01-23	40802455	5.72643	1.02568e-08	0.000331566
ssa01-23	40802461	6.13206	8.67505e-10	6.58929e-05
ssa01-23	40802481	5.96675	2.42032e-09	0.000131765
ssa01-23	40818715	4.16243	3.14885e-05	0.0339691
ssa01-23	40838629	4.07571	4.58751e-05	0.0411976
ssa01-23	40910054	4.41322	1.01843e-05	0.0186039
ssa01-23	40988213	4.86413	1.14964e-06	0.00549159
ssa01-23	41139134	4.02964	5.58635e-05	0.0454987
ssa01-23	41186587	4.00367	6.23677e-05	0.0481454
ssa01-23	41200622	4.13288	3.58242e-05	0.036248
ssa01-23	41333103	4.3434	1.40294e-05	0.0220797
ssa01-23	41382176	4.21755	2.46967e-05	0.0298957
ssa01-23	41492258	4.34232	1.40989e-05	0.022127
ssa01-23	41509322	4.418	9.96169e-06	0.0183666
ssa01-23	42003853	5.73147	9.95661e-09	0.000326772
ssa01-23	42139206	4.66428	3.09695e-06	0.00963437
ssa01-23	42231708	4.11711	3.83656e-05	0.0375767
ssa01-23	42273097	4.08324	4.44126e-05	0.040559
ssa01-23	42293964	4.03021	5.57263e-05	0.0454367
ssa01-23	42310068	4.26228	2.02351e-05	0.0268984
ssa01-23	42331657	4.09999	4.13175e-05	0.0390421
ssa01-23	42331664	4.58008	4.64791e-06	0.0120065
ssa01-23	42380851	4.2652	1.99727e-05	0.0267014
ssa01-23	42414482	5.12141	3.03253e-07	0.00252536
ssa01-23	42446998	4.43056	9.39908e-06	0.0178043
ssa01-23	42455376	4.9786	6.40473e-07	0.00394957
ssa01-23	42526845	4.38448	1.16262e-05	0.0200049
ssa01-23	42526847	4.47569	7.61666e-06	0.0158321
ssa01-23	42542860	4.11962	3.7949e-05	0.0373797
ssa01-23	42591537	4.12496	3.70795e-05	0.036915
ssa01-23	42758581	4.08309	4.44406e-05	0.0405765
ssa01-23	42825768	4.43012	9.41826e-06	0.0178203
ssa01-23	42840171	4.10468	4.04868e-05	0.0386642
ssa01-23	42840523	4.1267	3.68011e-05	0.0367671
ssa01-23	42871260	4.55449	5.25139e-06	0.0128776
ssa01-23	42880614	5.16847	2.36017e-07	0.00217839
ssa01-23	42897089	4.26761	1.97576e-05	0.026542
ssa01-23	42927162	4.18502	2.85142e-05	0.03221
ssa01-23	43086861	5.60157	2.12413e-08	0.000518564
ssa01-23	43166379	4.8251	1.39934e-06	0.00618155
ssa01-23	43397066	-4.07037	4.69375e-05	0.0416898
ssa01-23	43620202	4.32237	1.54363e-05	0.0232466
ssa01-23	43674266	4.23445	2.29112e-05	0.0287515
ssa01-23	43674295	5.43017	5.63008e-08	0.000906038
ssa01-23	43674307	4.36067	1.29664e-05	0.0212007
ssa01-23	43675392	4.06898	4.72193e-05	0.0418185
ssa01-23	43699768	3.98773	6.67083e-05	0.0498487
ssa01-23	44027334	4.5161	6.29897e-06	0.0142449
ssa01-23	44069056	4.17554	2.97279e-05	0.0329575
ssa01-23	44072981	4.12002	3.78838e-05	0.0373439
ssa01-23	44082260	4.14601	3.38318e-05	0.0352293
ssa01-23	44102093	-4.01613	5.91607e-05	0.0468967
ssa01-23	44180049	4.20828	2.57326e-05	0.0305859
ssa01-23	44271984	4.77217	1.82247e-06	0.00714767
ssa01-23	44312435	4.16642	3.09423e-05	0.033623
ssa01-23	44466802	4.33783	1.43894e-05	0.0223616
ssa01-23	44485364	4.35955	1.30328e-05	0.0212659
ssa01-23	44672209	4.55621	5.2086e-06	0.0128196
ssa01-23	45178242	4.18795	2.8148e-05	0.0320125
ssa01-23	45221451	4.3444	1.39655e-05	0.0220252
ssa01-23	45388069	4.01465	5.95334e-05	0.0470203
ssa01-23	45453297	4.02792	5.62728e-05	0.0456691
ssa01-23	45617512	4.12518	3.70442e-05	0.0368981
ssa01-23	45617542	4.0438	5.25921e-05	0.0441542
ssa01-23	45629935	5.50184	3.75857e-08	0.000722373
ssa01-23	45629953	4.81257	1.49e-06	0.00638472
ssa01-23	45784242	4.5934	4.36088e-06	0.0115883
ssa01-23	45876385	4.11612	3.85301e-05	0.0376478
ssa01-23	45889501	5.60438	2.08999e-08	0.000511798
ssa01-23	45889504	4.44587	8.75367e-06	0.017121
ssa01-23	45984837	-5.37839	7.51551e-08	0.00107599
ssa01-23	46082207	4.23022	2.33463e-05	0.029011
ssa01-23	46120670	4.39788	1.09311e-05	0.0193374
ssa01-23	46216310	-4.08217	4.46179e-05	0.0406397
ssa01-23	46216863	5.27984	1.29299e-07	0.00150126
ssa01-23	46218157	4.29994	1.70844e-05	0.0245761
ssa01-23	46255196	4.83125	1.35681e-06	0.0060794
ssa01-23	46255198	5.67445	1.39132e-08	0.000394823
ssa01-23	46255297	4.52051	6.16903e-06	0.014078
ssa01-23	46255349	4.05595	4.99307e-05	0.0430273
ssa01-23	46255439	4.59267	4.37619e-06	0.0116193
ssa01-23	46255451	4.15927	3.19268e-05	0.0342308
ssa01-23	46255474	4.96762	6.77784e-07	0.0040766
ssa01-23	46255477	4.1697	3.05002e-05	0.0333932
ssa01-23	46291866	4.2075	2.58213e-05	0.0306354
ssa01-23	46325070	4.596	4.30684e-06	0.0115436
ssa01-23	46339122	4.14086	3.46006e-05	0.0356034
ssa01-23	46339158	5.7218	1.054e-08	0.000336771
ssa01-23	46339702	4.09546	4.21337e-05	0.0394419
ssa01-23	46353412	5.18363	2.17612e-07	0.00208085
ssa01-23	46378620	4.71137	2.46056e-06	0.00844841
ssa01-23	46383740	4.15653	3.23125e-05	0.0344405
ssa01-23	46383752	4.24972	2.14033e-05	0.0277333
ssa01-23	46419958	4.55939	5.13029e-06	0.0127016
ssa01-23	46420040	4.192	2.76508e-05	0.0317531
ssa01-23	46420078	4.01967	5.82788e-05	0.0465066
ssa01-23	46420103	4.48522	7.28382e-06	0.0154499
ssa01-23	46431969	4.47134	7.77304e-06	0.0160123
ssa01-23	46488610	-5.83757	5.29687e-09	0.000211288
ssa01-23	46511436	4.06059	4.89499e-05	0.0425958
ssa01-23	46511455	5.33697	9.45132e-08	0.00122397
ssa01-23	46511530	4.94956	7.43826e-07	0.0043113
ssa01-23	46717988	4.25139	2.12446e-05	0.0276279
ssa01-23	46728052	4.60959	4.03459e-06	0.0111329
ssa01-23	46834181	4.10772	3.99579e-05	0.0383866
ssa01-23	46851003	4.34046	1.42185e-05	0.0222211
ssa01-23	46904822	4.04419	5.2505e-05	0.0441157
ssa01-23	46957466	5.52847	3.23034e-08	0.000667363
ssa01-23	46990329	4.80045	1.58309e-06	0.00662197
ssa01-23	46990336	5.51817	3.42547e-08	0.000688179
ssa01-23	47081445	4.11661	3.8448e-05	0.0376038
ssa01-23	47136586	-4.33044	1.4881e-05	0.022796
ssa01-23	47464120	4.64546	3.39316e-06	0.0101281
ssa01-23	47513699	4.86971	1.11764e-06	0.00539459
ssa01-23	47518266	4.30474	1.6718e-05	0.0243123
ssa01-23	47717724	4.13015	3.62529e-05	0.0364881
ssa01-23	47843114	4.49301	7.02246e-06	0.0151417
ssa01-23	47843247	4.41569	1.0069e-05	0.0184744
ssa01-23	47974052	4.48485	7.29666e-06	0.0154612
ssa01-23	47990896	4.24638	2.17256e-05	0.0279497
ssa01-23	48060156	4.05995	4.90834e-05	0.0426593
ssa01-23	48061467	4.14028	3.46889e-05	0.0356422
ssa01-23	48182803	4.02241	5.76065e-05	0.0462447
ssa01-23	48247470	4.47458	7.65628e-06	0.0158742
ssa01-23	48293767	4.33673	1.44618e-05	0.0224192
ssa01-23	48301331	4.23546	2.28085e-05	0.0286865
ssa01-23	48776447	-4.43507	9.20442e-06	0.0176123
ssa01-23	48791987	-4.99948	5.7485e-07	0.00368275
ssa01-23	48917699	4.19893	2.68181e-05	0.0312552
ssa01-23	49050869	-4.30791	1.64805e-05	0.0241383
ssa01-23	49158394	4.85993	1.17424e-06	0.005566
ssa01-23	49158454	5.01824	5.21472e-07	0.00347962
ssa01-23	49290952	4.34774	1.37547e-05	0.0218582
ssa01-23	49588473	4.03373	5.48979e-05	0.0451176
ssa01-23	49598453	4.04295	5.2783e-05	0.0442209
ssa01-23	49616449	4.35124	1.35372e-05	0.0216822
ssa01-23	49707972	4.39214	1.12241e-05	0.0196083
ssa01-23	49707980	5.17956	2.22409e-07	0.00210463
ssa01-23	49994942	4.14247	3.43591e-05	0.0354815
ssa01-23	50150737	4.21025	2.55091e-05	0.03044
ssa01-23	50228041	4.05221	5.07371e-05	0.0433811
ssa01-23	50452640	4.3077	1.64961e-05	0.024146
ssa01-23	50532952	5.54879	2.87653e-08	0.000621075
ssa01-23	50554956	-4.2803	1.86638e-05	0.0257179
ssa01-23	50578084	5.24366	1.57422e-07	0.00169802
ssa01-23	50710595	4.08035	4.49677e-05	0.0408041
ssa01-23	50788594	4.124	3.72342e-05	0.0370002
ssa01-23	50821979	4.24805	2.15637e-05	0.0278506
ssa01-23	50989022	4.0452	5.22776e-05	0.0440454
ssa01-23	51111700	5.01231	5.37812e-07	0.00353945
ssa01-23	51158993	4.30866	1.64244e-05	0.0240864
ssa01-23	51169244	-4.59345	4.35973e-06	0.0115865
ssa01-23	51192753	4.11863	3.81129e-05	0.0374666
ssa01-23	51317671	4.3917	1.12467e-05	0.0196287
ssa01-23	51621563	4.89174	9.99504e-07	0.00507444
ssa01-23	51739380	4.52591	6.0137e-06	0.0138885
ssa01-23	51887087	4.12183	3.7588e-05	0.0372141
ssa01-23	52029421	4.04371	5.26114e-05	0.0441615
ssa01-23	52104240	4.53076	5.87725e-06	0.0137119
ssa01-23	52191612	4.14072	3.4621e-05	0.0356095
ssa01-23	52204930	-4.57326	4.80198e-06	0.0122129
ssa01-23	52226358	4.20069	2.66104e-05	0.0311267
ssa01-23	52291260	4.26694	1.98172e-05	0.0265853
ssa01-23	52324202	5.01304	5.35766e-07	0.00353594
ssa01-23	52383783	4.06431	4.8174e-05	0.0422744
ssa01-23	52504949	3.99876	6.36753e-05	0.0486473
ssa01-23	52751811	-4.77354	1.81014e-06	0.00711975
ssa01-23	52756948	-4.08546	4.39905e-05	0.0403755
ssa01-23	52797978	4.11274	3.90991e-05	0.0379685
ssa01-23	52873614	4.10105	4.11274e-05	0.038957
ssa01-23	52875864	5.35758	8.43457e-08	0.00115446
ssa01-23	52918798	4.16234	3.15002e-05	0.0339715
ssa01-23	53068952	4.71788	2.38311e-06	0.00829334
ssa01-23	53243518	4.36258	1.28536e-05	0.0210885
ssa01-23	53338322	4.83796	1.3118e-06	0.00595352
ssa01-23	53386430	4.07272	4.64681e-05	0.0414738
ssa01-23	53402157	-4.64115	3.4648e-06	0.0102341
ssa01-23	53402167	-4.51822	6.23609e-06	0.0141689
ssa01-23	53402841	-4.14395	3.41378e-05	0.0353855
ssa01-23	53406278	4.10269	4.08367e-05	0.0388188
ssa01-23	53409027	4.58269	4.59032e-06	0.0119269
ssa01-23	54411677	4.30603	1.66209e-05	0.0242499
ssa01-23	54968290	4.01809	5.86708e-05	0.0466673
ssa01-23	55276772	4.42787	9.51665e-06	0.0179258
ssa01-23	55439612	4.62369	3.7698e-06	0.010729
ssa01-23	55541082	-4.19764	2.69713e-05	0.0313663
ssa01-23	55621972	-4.6041	4.14258e-06	0.011286
ssa01-23	56516155	4.07403	4.62062e-05	0.0413578
ssa01-23	56599603	4.15654	3.23103e-05	0.0344405
ssa01-23	56693666	4.19701	2.70465e-05	0.0314087
ssa01-23	56873766	4.12585	3.69363e-05	0.0368442
ssa01-23	57040813	4.23326	2.30328e-05	0.0288217
ssa01-23	57048219	4.05153	5.08846e-05	0.0434566
ssa01-23	57159829	4.03543	5.45013e-05	0.0449453
ssa01-23	57163885	4.25238	2.11512e-05	0.0275574
ssa01-23	57211986	4.50096	6.7647e-06	0.0148394
ssa01-23	57235234	-4.10003	4.13103e-05	0.039042
ssa01-23	57379622	4.64712	3.36607e-06	0.0100774
ssa01-23	57392247	4.07853	4.53209e-05	0.040958
ssa01-23	57456813	4.66507	3.08517e-06	0.0096166
ssa01-23	57601127	4.89798	9.68282e-07	0.00497467
ssa01-23	57737082	-4.24552	2.18091e-05	0.0280174
ssa01-23	57948893	4.10337	4.07171e-05	0.0387623
ssa01-23	58220505	4.1599	3.18383e-05	0.0341868
ssa01-23	58275308	4.0548	5.01776e-05	0.0431358
ssa01-23	58479767	-4.67128	2.99333e-06	0.0094558
ssa01-23	58479776	-6.00131	1.95734e-09	0.000114681
ssa01-23	58479783	-4.15435	3.26216e-05	0.0346147
ssa01-23	58793957	4.76949	1.84689e-06	0.0072115
ssa01-23	58800172	4.11807	3.82064e-05	0.0375102
ssa01-23	58836748	4.12815	3.65689e-05	0.0366622
ssa01-23	58836754	4.28021	1.86716e-05	0.0257191
ssa01-23	58914783	4.13441	3.55863e-05	0.0361162
ssa01-23	58922413	4.67042	3.0058e-06	0.00947255
ssa01-23	58980211	-5.02225	5.10691e-07	0.00344329
ssa01-23	59069432	5.35436	8.58579e-08	0.00116108
ssa01-23	59071194	4.46877	7.86692e-06	0.0161251
ssa01-23	59098499	4.1855	2.84533e-05	0.0321633
ssa01-23	59240534	4.49365	7.00131e-06	0.0151081
ssa01-23	59294919	4.17782	2.94313e-05	0.0327724
ssa01-23	59322730	-4.5768	4.72133e-06	0.0121049
ssa01-23	59322743	-4.71016	2.4752e-06	0.00847433
ssa01-23	59423963	4.96867	6.74143e-07	0.0040624
ssa01-23	59551733	4.0046	6.21234e-05	0.0480496
ssa01-23	59627091	4.03783	5.39468e-05	0.0447138
ssa01-23	59718027	4.15879	3.19933e-05	0.0342673
ssa01-23	59733867	4.21305	2.51944e-05	0.0302252
ssa01-23	59754316	4.04541	5.22313e-05	0.0440394
ssa01-23	59760213	4.56347	5.03158e-06	0.0125565
ssa01-23	59773140	4.33503	1.45738e-05	0.022532
ssa01-23	59858188	4.22555	2.38353e-05	0.0293178
ssa01-23	59858196	4.67884	2.88507e-06	0.00926492
ssa01-23	59961792	4.20028	2.66584e-05	0.0311607
ssa01-23	60005236	4.20745	2.58265e-05	0.0306398
ssa01-23	60030275	4.63879	3.50454e-06	0.0103047
ssa01-23	60040929	-4.87627	1.08112e-06	0.00530205
ssa01-23	60041098	-4.96728	6.78994e-07	0.00408074
ssa01-23	60041144	-4.99763	5.80397e-07	0.00370111
ssa01-23	60041179	-4.26471	2.00164e-05	0.0267338
ssa01-23	60041289	-4.64419	3.41409e-06	0.0101636
ssa01-23	60041384	-4.03298	5.50742e-05	0.0451782
ssa01-23	60060263	4.09542	4.21402e-05	0.039445
ssa01-23	60210372	-4.01243	6.00977e-05	0.0472566
ssa01-23	60244826	-4.3356	1.45361e-05	0.0224931
ssa01-23	60244888	-4.33048	1.48787e-05	0.0227948
ssa01-23	60244905	-4.76347	1.90288e-06	0.00732525
ssa01-23	60245074	-4.62921	3.67057e-06	0.0105864
ssa01-23	60262688	4.60258	4.17295e-06	0.0113323
ssa01-23	60278792	-5.18182	2.19735e-07	0.00209077
ssa01-23	60279310	4.08494	4.40886e-05	0.0404041
ssa01-23	60279312	5.62289	1.87792e-08	0.000476226
ssa01-23	60279720	4.95162	7.35977e-07	0.00428074
ssa01-23	60279935	5.28366	1.26626e-07	0.00148175
ssa01-23	60280026	7.04563	1.84623e-12	1.11519e-06
ssa01-23	60286993	4.59537	4.31982e-06	0.0115494
ssa01-23	60289746	4.38926	1.13735e-05	0.0197523
ssa01-23	60364821	4.39983	1.08335e-05	0.0192398
ssa01-23	60377882	4.23284	2.30759e-05	0.0288535
ssa01-23	60384091	4.12535	3.70176e-05	0.0368818
ssa01-23	60400426	5.34203	9.19117e-08	0.00120759
ssa01-23	60427286	4.00365	6.23714e-05	0.0481454
ssa01-23	60436705	4.07442	4.6129e-05	0.0413115
ssa01-23	60458204	4.41737	9.99073e-06	0.018394
ssa01-23	60582316	4.82372	1.40903e-06	0.00620815
ssa01-23	60637990	4.74878	2.04652e-06	0.00762845
ssa01-23	60652199	4.25009	2.13689e-05	0.0277172
ssa01-23	60708019	4.17265	3.0108e-05	0.0331883
ssa01-23	60741646	4.02933	5.59352e-05	0.045532
ssa01-23	60744094	3.99938	6.35076e-05	0.0485883
ssa01-23	60799205	4.39376	1.11406e-05	0.0195435
ssa01-23	60799226	4.44113	8.94892e-06	0.0173345
ssa01-23	60966419	4.1373	3.51419e-05	0.0358839
ssa01-23	61055288	4.05298	5.05685e-05	0.0432924
ssa01-23	61144962	4.04133	5.31481e-05	0.044349
ssa01-23	61184784	-4.06417	4.8203e-05	0.0422823
ssa01-23	61184885	-4.03662	5.42274e-05	0.0448178
ssa01-23	61185945	-4.51827	6.23466e-06	0.0141689
ssa01-23	61198737	4.37764	1.19973e-05	0.0203208
ssa01-23	61210947	4.0486	5.1525e-05	0.043742
ssa01-23	61243114	-4.73951	2.14236e-06	0.00782815
ssa01-23	61251903	4.36694	1.25997e-05	0.0208634
ssa01-23	61285001	4.73633	2.1762e-06	0.00789494
ssa01-23	61344965	5.21645	1.82384e-07	0.00186573
ssa01-23	61355759	4.22312	2.40944e-05	0.0294887
ssa01-23	61396857	4.62425	3.75959e-06	0.0107147
ssa01-23	61396881	4.20842	2.57161e-05	0.0305771
ssa01-23	61413461	4.26613	1.98889e-05	0.0266359
ssa01-23	61413476	4.39111	1.12772e-05	0.0196577
ssa01-23	61413489	4.61652	3.90229e-06	0.0109404
ssa01-23	61422684	4.34818	1.37274e-05	0.0218408
ssa01-23	61422721	4.21643	2.48199e-05	0.0299718
ssa01-23	61436381	4.57589	4.74198e-06	0.0121235
ssa01-23	61463851	4.54067	5.60752e-06	0.013349
ssa01-23	61568038	4.1237	3.72829e-05	0.037037
ssa01-23	61578497	4.87628	1.08107e-06	0.00530205
ssa01-23	61634568	4.66475	3.08991e-06	0.00962488
ssa01-23	61672724	3.99628	6.43469e-05	0.048933
ssa01-23	61750436	4.02426	5.71549e-05	0.0460477
ssa01-23	61832390	4.07178	4.66561e-05	0.0415643
ssa01-23	61916330	4.18296	2.87741e-05	0.0323666
ssa01-23	61935220	4.63673	3.53961e-06	0.0103705
ssa01-23	62023765	4.06891	4.72329e-05	0.0418272
ssa01-23	62194812	4.41925	9.9042e-06	0.0183125
ssa01-23	62202689	5.00106	5.70173e-07	0.00366854
ssa01-23	62243053	3.99248	6.53866e-05	0.0493507
ssa01-23	62302968	4.70065	2.5934e-06	0.00872939
ssa01-23	62441665	4.40279	1.0687e-05	0.0191198
ssa01-23	62498967	4.34249	1.40879e-05	0.0221166
ssa01-23	62664266	4.22091	2.43316e-05	0.0296671
ssa01-23	62694993	5.10093	3.37997e-07	0.00267964
ssa01-23	62858411	4.11011	3.95475e-05	0.0381934
ssa01-23	63003647	4.41115	1.02824e-05	0.0186976
ssa01-23	63098748	5.15982	2.4719e-07	0.00223489
ssa01-23	63112819	-4.09983	4.1346e-05	0.0390545
ssa01-23	63113594	5.38936	7.07086e-08	0.00103631
ssa01-23	63125124	4.10574	4.03026e-05	0.0385717
ssa01-23	63348132	4.08196	4.4658e-05	0.0406557
ssa01-23	63411431	4.39665	1.09933e-05	0.0194017
ssa01-23	63450246	4.16855	3.06549e-05	0.0334869
ssa01-23	63912101	5.09133	3.55553e-07	0.00275268
ssa01-23	63912512	-4.76425	1.89562e-06	0.00731199
ssa01-23	64132154	4.69023	2.72902e-06	0.00896923
ssa01-23	64179699	4.05863	4.93615e-05	0.0427808
ssa01-23	64204464	4.32923	1.49635e-05	0.0228675
ssa01-23	64252129	4.00249	6.268e-05	0.0482553
ssa01-23	64254506	4.50675	6.58286e-06	0.0146225
ssa01-23	64274832	-4.03969	5.35209e-05	0.0445225
ssa01-23	64403302	4.27369	1.92263e-05	0.0261403
ssa01-23	64481655	4.08713	4.36747e-05	0.0402283
ssa01-23	64481667	4.18803	2.81392e-05	0.0320068
ssa01-23	64524267	4.98232	6.28275e-07	0.00390215
ssa01-23	64528453	5.15389	2.55136e-07	0.00227751
ssa01-23	64578205	4.16491	3.11482e-05	0.033754
ssa01-23	64579830	4.89455	9.85329e-07	0.00502989
ssa01-23	64629406	4.44485	8.79546e-06	0.0171609
ssa01-23	64640089	4.06871	4.72746e-05	0.0418499
ssa01-23	64688142	4.29782	1.72485e-05	0.0246975
ssa01-23	64738095	4.16384	3.12938e-05	0.0338453
ssa01-23	64738213	4.15521	3.24993e-05	0.0345352
ssa01-23	64805220	-4.51127	6.44395e-06	0.014432
ssa01-23	64805942	-4.29324	1.76085e-05	0.0249341
ssa01-23	64916732	4.25	2.13775e-05	0.0277183
ssa01-23	64929475	-4.50608	6.6035e-06	0.0146479
ssa01-23	64989582	4.05958	4.91613e-05	0.042687
ssa01-23	65346263	4.08948	4.32344e-05	0.0400145
ssa01-23	65434116	4.08831	4.34523e-05	0.0401122
ssa01-23	65596417	4.00776	6.12965e-05	0.0477027
ssa01-23	65607669	4.172	3.01943e-05	0.0332342
ssa01-23	65672300	4.0942	4.23634e-05	0.0395607
ssa01-23	65713227	-4.04095	5.32345e-05	0.0443748
ssa01-23	65746729	4.06943	4.71284e-05	0.0417701
ssa01-23	65766283	4.44422	8.82122e-06	0.0171936
ssa01-23	65798340	5.08765	3.62533e-07	0.00278369
ssa01-23	65846804	4.09238	4.26968e-05	0.0397395
ssa01-23	65907438	4.17531	2.97582e-05	0.0329688
ssa01-23	66034144	-4.59391	4.3502e-06	0.0115753
ssa01-23	66158220	4.12325	3.73557e-05	0.0370817
ssa01-23	66321057	-4.51249	6.40707e-06	0.0143883
ssa01-23	66339615	4.03608	5.43508e-05	0.04487
ssa01-23	66344018	4.54555	5.4791e-06	0.0131639
ssa01-23	66387653	4.81539	1.46913e-06	0.00634209
ssa01-23	66408100	4.57171	4.83757e-06	0.0122729
ssa01-23	66652836	4.28205	1.85179e-05	0.0255989
ssa01-23	66860679	4.00351	6.2409e-05	0.0481589
ssa01-23	66899329	4.12658	3.682e-05	0.0367788
ssa01-23	66958096	4.47125	7.77636e-06	0.0160165
ssa01-23	66991065	3.98861	6.64621e-05	0.0497599
ssa01-23	67012225	4.16997	3.0464e-05	0.0333791
ssa01-23	67055495	4.41235	1.02256e-05	0.0186432
ssa01-23	67186116	4.02885	5.60512e-05	0.045586
ssa01-23	67202146	4.0092	6.09247e-05	0.0475521
ssa01-23	67202154	5.28691	1.24397e-07	0.00146932
ssa01-23	67207620	4.60246	4.17523e-06	0.011336
ssa01-23	67223378	4.3469	1.38073e-05	0.0218983
ssa01-23	67412955	4.28687	1.81205e-05	0.0253297
ssa01-23	67482989	4.60862	4.05344e-06	0.0111642
ssa01-23	67506925	4.40092	1.07795e-05	0.0191883
ssa01-23	67632844	-4.12778	3.66286e-05	0.0366843
ssa01-23	67648369	4.00616	6.17132e-05	0.0478611
ssa01-23	67766927	4.01063	6.05573e-05	0.0474258
ssa01-23	67766943	4.72878	2.25876e-06	0.008057
ssa01-23	67854970	4.02523	5.69202e-05	0.0459471
ssa01-23	67858120	4.14018	3.4704e-05	0.0356481
ssa01-23	67926114	5.69796	1.21247e-08	0.000363729
ssa01-23	67926128	5.03858	4.69006e-07	0.00327601
ssa01-23	67966737	-3.99084	6.58386e-05	0.0495181
ssa01-23	67966743	-4.12263	3.74573e-05	0.0371411
ssa01-23	68067589	4.21228	2.52808e-05	0.0302816
ssa01-23	68079486	4.01001	6.07165e-05	0.0474728
ssa01-23	68178199	4.1761	2.96544e-05	0.032911
ssa01-23	68178617	4.3175	1.57807e-05	0.0235334
ssa01-23	68209711	4.19581	2.71901e-05	0.0315035
ssa01-23	68284365	4.08824	4.34654e-05	0.0401196
ssa01-23	68284374	4.32171	1.54823e-05	0.0232811
ssa01-23	68381056	4.41239	1.02236e-05	0.0186421
ssa01-23	68445330	4.66592	3.07241e-06	0.00959451
ssa01-23	68472186	4.05469	5.01998e-05	0.0431471
ssa01-23	68493612	5.04069	4.63848e-07	0.00325342
ssa01-23	68560531	4.12437	3.71748e-05	0.0369745
ssa01-23	68769494	4.88297	1.04501e-06	0.00520995
ssa01-23	68875229	4.09983	4.13459e-05	0.0390545
ssa01-23	68875297	4.00355	6.23977e-05	0.0481566
ssa01-23	69009998	4.03226	5.52438e-05	0.0452495
ssa01-23	69075628	4.77329	1.81239e-06	0.00712375
ssa01-23	69075887	4.10524	4.03895e-05	0.0386185
ssa01-23	69082277	4.54536	5.48419e-06	0.0131691
ssa01-23	69383993	4.28374	1.83778e-05	0.0254872
ssa01-23	69433078	4.78336	1.72392e-06	0.00694319
ssa01-23	69716168	4.0452	5.22776e-05	0.0440454
ssa01-23	69927337	4.89126	1.00193e-06	0.00507882
ssa01-23	69979710	4.52908	5.92398e-06	0.0137715
ssa01-23	70273695	4.50305	6.69844e-06	0.0147412
ssa01-23	70323991	4.17042	3.04045e-05	0.0333586
ssa01-23	70347019	4.2847	1.8299e-05	0.0254327
ssa01-23	70364513	4.36264	1.28501e-05	0.0210885
ssa01-23	70469836	4.20635	2.59532e-05	0.0307286
ssa01-23	70525002	4.40227	1.07124e-05	0.0191374
ssa01-23	70525025	4.03818	5.38673e-05	0.0446729
ssa01-23	70543161	-4.33755	1.44077e-05	0.0223758
ssa01-23	70573314	4.48488	7.2955e-06	0.015461
ssa01-23	70586662	4.14028	3.46882e-05	0.0356422
ssa01-23	70591465	4.40772	1.04464e-05	0.0188748
ssa01-23	70596720	5.12302	3.00673e-07	0.00251333
ssa01-23	70596735	4.78857	1.67971e-06	0.00684443
ssa01-23	70596741	4.48266	7.37177e-06	0.0155512
ssa01-23	70658632	4.04342	5.26771e-05	0.0441806
ssa01-23	70680860	4.90501	9.34202e-07	0.00487661
ssa01-23	70681255	4.07153	4.67053e-05	0.0415927
ssa01-23	70840887	4.13777	3.50694e-05	0.0358459
ssa01-23	70862752	4.4627	8.09342e-06	0.0163924
ssa01-23	70932305	4.54616	5.46326e-06	0.0131499
ssa01-23	71088892	4.41946	9.89473e-06	0.0183045
ssa01-23	71164796	3.9942	6.4914e-05	0.0491535
ssa01-23	71171004	4.0086	6.10798e-05	0.0476189
ssa01-23	71357068	4.42847	9.49029e-06	0.0178954
ssa01-23	71383885	4.12137	3.76628e-05	0.0372424
ssa01-23	71516088	4.08181	4.46864e-05	0.0406729
ssa01-23	71516122	5.09517	3.48425e-07	0.00272268
ssa01-23	71516175	6.55838	5.4395e-11	1.14065e-05
ssa01-23	71516180	5.49249	3.96305e-08	0.000744746
ssa01-23	71587914	3.99037	6.59692e-05	0.0495738
ssa01-23	71599104	4.31324	1.60879e-05	0.0238011
ssa01-23	71599192	4.95597	7.19716e-07	0.00422073
ssa01-23	71738840	-5.20992	1.88919e-07	0.00191329
ssa01-23	71758124	4.16027	3.17865e-05	0.0341656
ssa01-23	71834749	4.33066	1.48665e-05	0.0227903
ssa01-23	71931957	4.43841	9.06276e-06	0.017467
ssa01-23	71985480	-4.85616	1.19684e-06	0.0056284
ssa01-23	71992482	4.65595	3.22496e-06	0.0098546
ssa01-23	71992672	4.33688	1.44519e-05	0.0224098
ssa01-23	71992705	5.13615	2.80421e-07	0.00240986
ssa01-23	72063204	4.15023	3.32148e-05	0.0349225
ssa01-23	72172390	5.11797	3.08845e-07	0.00255137
ssa01-23	72172399	4.61147	3.99825e-06	0.0110881
ssa01-23	72226086	4.51686	6.27644e-06	0.0142125
ssa01-23	72277165	4.43645	9.14534e-06	0.0175329
ssa01-23	72399656	4.27915	1.87608e-05	0.0257726
ssa01-23	72440608	4.00623	6.16968e-05	0.0478529
ssa01-23	72517116	4.06748	4.75238e-05	0.0419783
ssa01-23	72573610	-4.22818	2.35587e-05	0.0291353
ssa01-23	72616141	4.17032	3.04177e-05	0.0333609
ssa01-23	72623502	4.02414	5.71851e-05	0.0460561
ssa01-23	72698144	4.31895	1.56776e-05	0.0234424
ssa01-23	72823320	4.71953	2.36392e-06	0.00825372
ssa01-23	72823335	4.1215	3.76411e-05	0.037237
ssa01-23	72909433	4.49167	7.06679e-06	0.0151889
ssa01-23	73005519	-3.99685	6.41898e-05	0.0488662
ssa01-23	73044878	4.40173	1.0739e-05	0.0191457
ssa01-23	73073966	4.65125	3.29929e-06	0.0099692
ssa01-23	73171345	4.71769	2.3854e-06	0.0082956
ssa01-23	73210207	4.64139	3.46072e-06	0.010228
ssa01-23	73261657	-4.74419	2.09339e-06	0.00773047
ssa01-23	73337697	4.02209	5.76841e-05	0.0462756
ssa01-23	73509823	4.12472	3.71184e-05	0.0369358
ssa01-23	73730804	4.01724	5.88849e-05	0.0467598
ssa01-23	73752266	4.58567	4.52542e-06	0.0118298
ssa01-23	73807299	4.38261	1.17265e-05	0.0200983
ssa01-23	73901296	4.01419	5.96515e-05	0.0470696
ssa01-23	74075112	4.50546	6.6228e-06	0.0146663
ssa01-23	74223012	4.03639	5.42809e-05	0.0448386
ssa01-23	74374263	4.1648	3.11627e-05	0.0337607
ssa01-23	74390231	4.4072	1.04716e-05	0.018897
ssa01-23	74390318	4.50244	6.71792e-06	0.0147687
ssa01-23	74390349	4.1443	3.40857e-05	0.0353532
ssa01-23	74390441	4.23372	2.29855e-05	0.0287981
ssa01-23	74390467	4.68535	2.79484e-06	0.00909373
ssa01-23	74390744	4.2343	2.29262e-05	0.0287515
ssa01-23	74424976	4.36056	1.29731e-05	0.0212045
ssa01-23	74500980	5.89517	3.74307e-09	0.000171829
ssa01-23	74532791	5.16641	2.38629e-07	0.0021879
ssa01-23	74532876	4.18754	2.81992e-05	0.0320377
ssa01-23	74602886	4.09156	4.28472e-05	0.0398158
ssa01-23	74651234	-4.21064	2.54647e-05	0.0304091
ssa01-23	74651253	-4.46141	8.14238e-06	0.0164557
ssa01-23	74651753	-4.46479	8.01489e-06	0.0162967
ssa01-23	74657944	4.21422	2.50646e-05	0.0301306
ssa01-23	74671793	4.4146	1.01196e-05	0.0185203
ssa01-23	74713959	4.19057	2.78253e-05	0.031821
ssa01-23	74740289	5.61257	1.9934e-08	0.000496352
ssa01-23	74888111	4.25898	2.05361e-05	0.0271135
ssa01-23	74970879	4.5742	4.7805e-06	0.0121815
ssa01-23	74997241	4.05387	5.03767e-05	0.0432002
ssa01-23	75039342	4.08782	4.3544e-05	0.0401604
ssa01-23	75067174	-5.58705	2.30957e-08	0.000544038
ssa01-23	75410254	4.59735	4.27892e-06	0.0115055
ssa01-23	75426824	4.24529	2.18313e-05	0.0280403
ssa01-23	75426899	4.01532	5.93643e-05	0.0469744
ssa01-23	75439931	4.78783	1.68597e-06	0.00685895
ssa01-23	75441055	4.58921	4.44928e-06	0.011714
ssa01-23	75441071	4.00599	6.17593e-05	0.0478824
ssa01-23	75513449	4.76042	1.93187e-06	0.00739111
ssa01-23	75573954	4.0103	6.06424e-05	0.0474556
ssa01-23	75931919	4.41618	1.00461e-05	0.0184499
ssa01-23	75965302	4.81022	1.50762e-06	0.00641846
ssa01-23	76065975	4.12192	3.75724e-05	0.0372085
ssa01-23	76200524	3.99604	6.441e-05	0.0489707
ssa01-23	76255556	4.29558	1.74237e-05	0.0247887
ssa01-23	76358008	4.19312	2.75148e-05	0.0316781
ssa01-23	76479366	6.86424	6.6844e-12	2.60893e-06
ssa01-23	76514115	4.66271	3.12072e-06	0.00967403
ssa01-23	76520662	4.09456	4.22963e-05	0.039525
ssa01-23	76612749	4.00365	6.23735e-05	0.0481454
ssa01-23	76669153	4.21013	2.55222e-05	0.0304511
ssa01-23	76873110	3.98714	6.6876e-05	0.049918
ssa01-23	76881204	4.54782	5.42033e-06	0.0131001
ssa01-23	76899372	4.00209	6.27842e-05	0.048298
ssa01-23	76910233	4.77737	1.77606e-06	0.00705988
ssa01-23	76971124	4.58322	4.57875e-06	0.0119126
ssa01-23	76971332	4.47531	7.63005e-06	0.0158496
ssa01-23	76993999	-4.20908	2.56417e-05	0.0305359
ssa01-23	76994491	-5.64563	1.64574e-08	0.000437192
ssa01-23	76994950	-4.353	1.34284e-05	0.0215988
ssa01-23	76995040	-5.01335	5.34893e-07	0.00353202
ssa01-23	76995054	-4.90578	9.30564e-07	0.00487017
ssa01-23	76995083	-4.85421	1.20866e-06	0.00566193
ssa01-23	76995111	-5.22515	1.7401e-07	0.00180777
ssa01-23	76995133	-6.08493	1.16541e-09	7.88424e-05
ssa01-23	76995183	-4.3169	1.58236e-05	0.0235667
ssa01-23	76995245	-3.98968	6.61621e-05	0.0496304
ssa01-23	76995251	-5.65661	1.54395e-08	0.000417585
ssa01-23	76995270	-4.75967	1.93908e-06	0.00740758
ssa01-23	76995492	-4.4609	8.16178e-06	0.0164765
ssa01-23	76995512	-5.90114	3.60995e-09	0.000168776
ssa01-23	76995958	-4.46235	8.10647e-06	0.0164062
ssa01-23	77001451	-4.00174	6.28795e-05	0.0483475
ssa01-23	77001629	-4.03125	5.54805e-05	0.0453387
ssa01-23	77053029	4.03462	5.46898e-05	0.0450225
ssa01-23	77053104	3.99769	6.3964e-05	0.0487748
ssa01-23	77107899	4.11697	3.8389e-05	0.0375877
ssa01-23	77117399	5.92194	3.18175e-09	0.000157964
ssa01-23	77149441	4.02898	5.60185e-05	0.0455721
ssa01-23	77150215	4.23783	2.25692e-05	0.028523
ssa01-23	77158166	4.70199	2.57643e-06	0.0086928
ssa01-23	77171200	4.14696	3.36917e-05	0.0351486
ssa01-23	77186743	4.98196	6.29418e-07	0.00390513
ssa01-23	77191854	4.36841	1.25155e-05	0.0207873
ssa01-23	77191864	4.51117	6.44709e-06	0.014436
ssa01-23	77200813	4.83672	1.32002e-06	0.005979
ssa01-23	77226925	4.27153	1.94137e-05	0.0262844
ssa01-23	77358005	4.26069	2.03795e-05	0.0270026
ssa01-23	77366507	4.89102	1.00317e-06	0.00507882
ssa01-23	77395256	4.30893	1.64045e-05	0.0240676
ssa01-23	77404041	4.39877	1.08867e-05	0.0192937
ssa01-23	77441244	3.99697	6.41586e-05	0.0488513
ssa01-23	77515005	-3.99914	6.35724e-05	0.0486092
ssa01-23	77737933	4.87436	1.09159e-06	0.00532577
ssa01-23	77909168	4.10743	4.00084e-05	0.038413
ssa01-23	78056144	4.04142	5.31288e-05	0.0443388
ssa01-23	78246329	4.0593	4.92207e-05	0.0427106
ssa01-23	78262884	4.41392	1.01516e-05	0.0185642
ssa01-23	78284260	4.09476	4.22603e-05	0.0395073
ssa01-23	78284308	4.06675	4.76727e-05	0.0420483
ssa01-23	78312319	4.09054	4.30364e-05	0.0398977
ssa01-23	78315416	4.63154	3.62948e-06	0.010518
ssa01-23	78393705	4.08444	4.41824e-05	0.0404477
ssa01-23	78393990	4.04941	5.13469e-05	0.0436491
ssa01-23	78409440	4.0621	4.86325e-05	0.0424594
ssa01-23	78409746	4.93034	8.20872e-07	0.00453978
ssa01-23	78409763	5.33373	9.62145e-08	0.00124061
ssa01-23	78409767	4.93485	8.02107e-07	0.00447776
ssa01-23	78426000	-4.01567	5.9278e-05	0.0469398
ssa01-23	78429058	4.01526	5.93804e-05	0.0469769
ssa01-23	78450363	3.99461	6.48013e-05	0.0491123
ssa01-23	78468194	-4.59707	4.28466e-06	0.0115136
ssa01-23	78822086	4.58553	4.52833e-06	0.0118358
ssa01-23	78834377	4.31817	1.57326e-05	0.0234948
ssa01-23	78857616	4.01446	5.9581e-05	0.0470388
ssa01-23	78872175	4.52141	6.14282e-06	0.0140396
ssa01-23	78951024	4.15764	3.21558e-05	0.0343474
ssa01-23	79001731	4.01811	5.8668e-05	0.0466665
ssa01-23	79058625	4.15142	3.30419e-05	0.0348216
ssa01-23	79116700	4.1725	3.01279e-05	0.0331943
ssa01-23	79116763	4.23785	2.25667e-05	0.0285225
ssa01-23	79124166	4.0033	6.2466e-05	0.0481756
ssa01-23	79155495	4.31863	1.56999e-05	0.0234625
ssa01-23	79156836	4.02198	5.77115e-05	0.0462851
ssa01-23	79175671	4.04231	5.29266e-05	0.044272
ssa01-23	79258213	4.11318	3.90253e-05	0.0379327
ssa01-23	79261557	4.19136	2.77285e-05	0.0317891
ssa01-23	79271527	-4.22321	2.40843e-05	0.0294803
ssa01-23	79281556	4.33851	1.43455e-05	0.0223235
ssa01-23	79369943	4.30507	1.6693e-05	0.0242926
ssa01-23	79409076	4.00747	6.13719e-05	0.0477277
ssa01-23	79422272	4.70435	2.54671e-06	0.00862966
ssa01-23	79447361	4.10587	4.02801e-05	0.0385661
ssa01-23	79487859	4.77585	1.78948e-06	0.00708204
ssa01-23	79507338	4.76818	1.85893e-06	0.00723048
ssa01-23	79523694	4.01593	5.9212e-05	0.0469183
ssa01-23	79620641	4.36879	1.24936e-05	0.0207701
ssa01-23	79621288	4.55044	5.35326e-06	0.0130099
ssa01-23	79690239	4.25412	2.0987e-05	0.0274406
ssa01-23	79695779	4.07771	4.54805e-05	0.0410189
ssa01-23	79768678	5.09382	3.50924e-07	0.00273679
ssa01-23	79768692	4.23172	2.31911e-05	0.0289224
ssa01-23	79840460	4.17834	2.93645e-05	0.0327332
ssa01-23	79889566	4.0774	4.5543e-05	0.0410577
ssa01-23	80110053	4.00276	6.26065e-05	0.0482267
ssa01-23	80150546	4.44354	8.84899e-06	0.0172212
ssa01-23	80190633	4.66897	3.02709e-06	0.00951506
ssa01-23	80254613	4.14552	3.39042e-05	0.0352659
ssa01-23	80276457	4.40867	1.04009e-05	0.0188314
ssa01-23	80435532	4.11347	3.8975e-05	0.037904
ssa01-23	80435534	4.40262	1.06954e-05	0.0191244
ssa01-23	80438019	4.60663	4.09254e-06	0.0112169
ssa01-23	80695119	4.32311	1.53844e-05	0.0232139
ssa01-23	80712676	5.22852	1.70875e-07	0.00178616
ssa01-23	80775517	4.4857	7.26748e-06	0.01543
ssa01-23	80824772	5.03691	4.73099e-07	0.00329496
ssa01-23	80833337	-4.0421	5.29738e-05	0.044287
ssa01-23	80938190	4.48762	7.20219e-06	0.0153389
ssa01-23	81048263	4.22042	2.43849e-05	0.0297001
ssa01-23	81048271	4.84169	1.2874e-06	0.00588271
ssa01-23	81050418	-4.15199	3.29601e-05	0.0347917
ssa01-23	81143438	4.69181	2.70794e-06	0.00893243
ssa01-23	81320928	4.39789	1.09308e-05	0.0193374
ssa01-23	81481849	-4.0631	4.8425e-05	0.0423745
ssa01-23	81483264	4.04545	5.22222e-05	0.0440394
ssa01-23	81531903	4.45766	8.286e-06	0.0166031
ssa01-23	81555369	4.79725	1.6086e-06	0.006674
ssa01-23	81578744	4.70707	2.513e-06	0.00854835
ssa01-23	81851461	4.20841	2.57178e-05	0.0305771
ssa01-23	81862562	4.23081	2.32848e-05	0.0289884
ssa01-23	81888501	4.52896	5.92753e-06	0.0137785
ssa01-23	81923819	4.57691	4.71893e-06	0.0121035
ssa01-23	81952099	4.48963	7.13477e-06	0.0152657
ssa01-23	81990945	4.64545	3.39339e-06	0.0101281
ssa01-23	82051689	3.99503	6.46854e-05	0.0490727
ssa01-23	82323601	-3.99305	6.5228e-05	0.0492849
ssa01-23	82425008	-4.1213	3.76746e-05	0.0372473
ssa01-23	82440925	4.25159	2.1226e-05	0.0276081
ssa01-23	82497978	-4.51063	6.46346e-06	0.0144586
ssa01-23	82498004	-5.13675	2.79538e-07	0.00240725
ssa01-23	82500189	4.37636	1.2068e-05	0.0203879
ssa01-23	82606296	5.53991	3.02629e-08	0.000640331
ssa01-23	82606388	4.09689	4.18744e-05	0.0393021
ssa01-23	82648271	4.32667	1.5138e-05	0.0230097
ssa01-23	82653408	4.07693	4.56333e-05	0.0410939
ssa01-23	82676720	4.77943	1.75796e-06	0.00701901
ssa01-23	82713943	4.54502	5.49311e-06	0.0131843
ssa01-23	82770266	4.59543	4.31854e-06	0.0115492
ssa01-23	82811609	4.08857	4.34036e-05	0.0400788
ssa01-23	83062940	5.2706	1.35977e-07	0.00155182
ssa01-23	83101589	5.6934	1.24532e-08	0.00036779
ssa01-23	83101591	5.9196	3.22717e-09	0.000158982
ssa01-23	83101595	4.68712	2.77077e-06	0.00904932
ssa01-23	83301412	4.37572	1.21033e-05	0.0204213
ssa01-23	83461126	-4.04965	5.12946e-05	0.0436196
ssa01-23	83538917	4.11973	3.79325e-05	0.0373692
ssa01-23	83544631	4.08815	4.34826e-05	0.0401292
ssa01-23	83589260	5.03377	4.8092e-07	0.00331782
ssa01-23	83589527	4.64419	3.41408e-06	0.0101636
ssa01-23	83713401	5.31856	1.04593e-07	0.00130829
ssa01-23	83754125	4.5187	6.22208e-06	0.0141566
ssa01-23	83809305	4.45589	8.35474e-06	0.0166737
ssa01-23	83818290	4.52139	6.14335e-06	0.0140396
ssa01-23	83867887	4.28884	1.79608e-05	0.0252051
ssa01-23	83995649	4.61041	4.01869e-06	0.011111
ssa01-23	83999372	4.89807	9.67822e-07	0.00497467
ssa01-23	83999409	4.70889	2.49064e-06	0.00850309
ssa01-23	83999672	4.1175	3.83002e-05	0.03755
ssa01-23	84010611	4.51894	6.21492e-06	0.0141459
ssa01-23	84026863	4.15943	3.1904e-05	0.0342165
ssa01-23	84081274	4.06013	4.90445e-05	0.0426457
ssa01-23	84086043	4.03372	5.49012e-05	0.0451189
ssa01-23	84102599	-4.04628	5.2039e-05	0.0439659
ssa01-23	84185631	4.34755	1.37669e-05	0.0218704
ssa01-23	84186603	4.18387	2.86589e-05	0.0322938
ssa01-23	84233037	-4.49085	7.09385e-06	0.0152193
ssa01-23	84233084	-4.96709	6.79667e-07	0.00408115
ssa01-23	84284507	4.62031	3.8316e-06	0.010808
ssa01-23	84323334	4.42753	9.53173e-06	0.0179392
ssa01-23	84357028	5.58917	2.28158e-08	0.000539447
ssa01-23	84691446	4.11122	3.93566e-05	0.0380888
ssa01-23	84873339	4.06463	4.81084e-05	0.0422493
ssa01-23	84873368	4.56655	4.95808e-06	0.0124514
ssa01-23	84897814	4.15532	3.24831e-05	0.0345262
ssa01-23	84899048	4.0038	6.23336e-05	0.048132
ssa01-23	84938359	4.07193	4.66247e-05	0.0415457
ssa01-23	85001063	4.21186	2.53277e-05	0.0303025
ssa01-23	85208305	4.49475	6.96511e-06	0.0150679
ssa01-23	85216582	4.96845	6.7491e-07	0.00406425
ssa01-23	85472084	4.55948	5.12809e-06	0.0127014
ssa01-23	85537342	4.48796	7.19077e-06	0.0153261
ssa01-23	85642099	5.16466	2.40876e-07	0.00219976
ssa01-23	85752444	4.21027	2.55064e-05	0.0304383
ssa01-23	85875827	4.96914	6.72506e-07	0.00405639
ssa01-23	85887801	4.40565	1.05469e-05	0.0189794
ssa01-23	85901481	-4.02639	5.6639e-05	0.0458241
ssa01-23	85929936	-4.83577	1.32634e-06	0.00599395
ssa01-23	85943562	4.11699	3.83847e-05	0.0375873
ssa01-23	86056898	4.3239	1.53296e-05	0.0231721
ssa01-23	86056970	4.13954	3.48001e-05	0.0357045
ssa01-23	86118526	4.11558	3.86214e-05	0.0377009
ssa01-23	86126301	4.22627	2.37599e-05	0.0292752
ssa01-23	86132286	4.04961	5.13022e-05	0.0436208
ssa01-23	86420683	4.33488	1.45837e-05	0.0225399
ssa01-23	86978089	4.35023	1.35993e-05	0.0217225
ssa01-23	87058716	-4.07307	4.63967e-05	0.0414445
ssa01-23	87207628	5.03012	4.90178e-07	0.00335372
ssa01-23	87327394	5.10759	3.26287e-07	0.00262453
ssa01-23	87328144	-4.73392	2.20224e-06	0.00794282
ssa01-23	87417734	4.5578	5.16912e-06	0.0127556
ssa01-23	87458256	4.12027	3.78429e-05	0.0373285
ssa01-23	87518352	-4.08861	4.33968e-05	0.0400771
ssa01-23	87546139	3.98879	6.64102e-05	0.0497431
ssa01-23	87590678	4.47218	7.74254e-06	0.0159796
ssa01-23	87630805	4.07726	4.55704e-05	0.0410649
ssa01-23	87669244	4.49167	7.06675e-06	0.0151889
ssa01-23	87847838	4.41311	1.01896e-05	0.0186058
ssa01-23	88056041	-4.34244	1.40906e-05	0.0221195
ssa01-23	88056054	-4.01904	5.84368e-05	0.0465669
ssa01-23	88149124	4.2635	2.01247e-05	0.0268134
ssa01-23	88154472	4.23631	2.27223e-05	0.0286389
ssa01-23	88305436	4.14208	3.44175e-05	0.0355144
ssa01-23	88305845	4.06783	4.74523e-05	0.0419373
ssa01-23	88326239	4.76403	1.89766e-06	0.00731574
ssa01-23	88407604	5.03586	4.75715e-07	0.0033036
ssa01-23	88723173	4.59589	4.30912e-06	0.0115436
ssa01-23	88725896	4.11342	3.89834e-05	0.0379084
ssa01-23	88731829	4.0947	4.2272e-05	0.0395144
ssa01-23	88755819	4.11362	3.89497e-05	0.0378872
ssa01-23	88763246	4.26209	2.02524e-05	0.0269129
ssa01-23	88821749	4.17239	3.01419e-05	0.0332026
ssa01-23	88890418	5.66877	1.43828e-08	0.000401184
ssa01-23	88897921	4.11558	3.86209e-05	0.0377009
ssa01-23	88921342	3.99491	6.47187e-05	0.0490896
ssa01-23	89019538	4.5341	5.78504e-06	0.0135803
ssa01-23	89022632	-4.29641	1.73587e-05	0.0247545
ssa01-23	89123807	4.06469	4.80963e-05	0.0422472
ssa01-23	89301759	4.42854	9.48732e-06	0.0178924
ssa01-23	89446433	4.37322	1.22426e-05	0.0205553
ssa01-23	89495915	-4.00652	6.16186e-05	0.0478203
ssa01-23	89503672	-3.99847	6.3752e-05	0.0486805
ssa01-23	89513074	4.23127	2.3237e-05	0.0289559
ssa01-23	89531874	4.75438	1.99053e-06	0.0075192
ssa01-23	89598014	4.0382	5.38619e-05	0.0446714
ssa01-23	89641405	-4.23449	2.29066e-05	0.0287503
ssa01-23	89697229	4.29263	1.76567e-05	0.0249658
ssa01-23	89755254	4.56683	4.95161e-06	0.0124391
ssa01-23	89763477	4.14621	3.38027e-05	0.0352067
ssa01-23	89789384	4.28548	1.82342e-05	0.0253987
ssa01-23	89790450	4.43294	9.29583e-06	0.0177105
ssa01-23	89826070	4.00236	6.27143e-05	0.0482688
ssa01-23	89902671	7.0598	1.66743e-12	1.09337e-06
ssa01-23	90087487	4.0208	5.80011e-05	0.0464126
ssa01-23	90361803	4.0746	4.60944e-05	0.0413008
ssa01-23	90464844	4.8068	1.53365e-06	0.00648477
ssa01-23	90536922	4.22867	2.35074e-05	0.0291085
ssa01-23	90559118	4.61437	3.94284e-06	0.0110078
ssa01-23	90559128	4.8272	1.38468e-06	0.0061511
ssa01-23	90653709	4.12637	3.6853e-05	0.0367958
ssa01-23	90710212	4.1579	3.21187e-05	0.0343292
ssa01-23	90845204	4.16086	3.17051e-05	0.0341185
ssa01-23	90851317	4.15582	3.2412e-05	0.0344944
ssa01-23	91059667	4.11388	3.89063e-05	0.0378711
ssa01-23	91144246	4.19772	2.6961e-05	0.0313613
ssa01-23	91190079	4.6236	3.7714e-06	0.0107311
ssa01-23	91314299	4.25627	2.07869e-05	0.0272927
ssa01-23	91354926	4.41799	9.96251e-06	0.0183667
ssa01-23	91528813	4.24654	2.17092e-05	0.0279386
ssa01-23	91533978	-4.04975	5.1272e-05	0.0436098
ssa01-23	91800926	4.32732	1.50934e-05	0.0229757
ssa01-23	91909539	5.19031	2.0994e-07	0.00203519
ssa01-23	91909735	4.27546	1.90743e-05	0.0260151
ssa01-23	91951649	5.55942	2.70675e-08	0.0006
ssa01-23	92001474	4.10933	3.96815e-05	0.0382674
ssa01-23	92013729	4.3592	1.30536e-05	0.0212811
ssa01-23	92776140	4.13302	3.58028e-05	0.0362379
ssa01-23	92877468	4.07929	4.51733e-05	0.0408936
ssa01-23	92930184	4.22639	2.37473e-05	0.0292712
ssa01-23	93053113	4.07829	4.53679e-05	0.0409741
ssa01-23	93071678	4.08024	4.49901e-05	0.0408097
ssa01-23	93071711	4.20099	2.65749e-05	0.0311
ssa01-23	93133633	4.01961	5.82935e-05	0.0465115
ssa01-23	93186599	4.23638	2.27157e-05	0.028636
ssa01-23	93186603	3.99283	6.52897e-05	0.0493103
ssa01-23	93231791	4.96898	6.73058e-07	0.00405711
ssa01-23	93297269	4.00748	6.1371e-05	0.0477277
ssa01-23	93298003	4.02491	5.69966e-05	0.0459814
ssa01-23	93309359	-4.55395	5.26489e-06	0.0128962
ssa01-23	93621396	4.21686	2.47726e-05	0.02994
ssa01-23	93641210	5.45431	4.91621e-08	0.000842571
ssa01-23	93704903	4.31427	1.60131e-05	0.0237474
ssa01-23	93860664	4.21529	2.49458e-05	0.0300411
ssa01-23	93986864	6.39472	1.60844e-10	2.29243e-05
ssa01-23	94001554	4.72064	2.35104e-06	0.00822235
ssa01-23	94048100	4.56828	4.91738e-06	0.0123848
ssa01-23	94247412	-4.03337	5.49832e-05	0.0451483
ssa01-23	94406728	4.10353	4.06887e-05	0.0387556
ssa01-23	94674719	-4.07945	4.5143e-05	0.0408758
ssa01-23	94719920	-4.39618	1.10174e-05	0.0194182
ssa01-23	94731074	4.02924	5.59584e-05	0.0455436
ssa01-23	94933170	4.5781	4.69213e-06	0.012064
ssa01-23	95142004	-4.77216	1.82257e-06	0.00714767
ssa01-23	95278987	4.04902	5.14317e-05	0.0437028
ssa01-23	95369971	4.92701	8.34979e-07	0.00457517
ssa01-23	95453856	6.06008	1.36057e-09	8.80539e-05
ssa01-23	95526114	4.19603	2.71632e-05	0.031483
ssa01-23	95680252	4.421	9.82439e-06	0.01823
ssa01-23	95796672	4.075	4.60151e-05	0.0412677
ssa01-23	95830541	4.64369	3.42234e-06	0.0101738
ssa01-23	95830548	4.52994	5.90009e-06	0.0137374
ssa01-23	95830593	4.14221	3.43976e-05	0.0355023
ssa01-23	95830625	4.02678	5.65461e-05	0.0457842
ssa01-23	96321218	4.52092	6.15709e-06	0.0140571
ssa01-23	96379853	4.08557	4.39696e-05	0.0403651
ssa01-23	97291279	4.47912	7.49525e-06	0.0156887
ssa01-23	97514047	4.33944	1.42847e-05	0.0222676
ssa01-23	97521523	4.48426	7.31676e-06	0.0154841
ssa01-23	97834420	5.83805	5.28161e-09	0.000211288
ssa01-23	97856573	3.99579	6.44795e-05	0.049
ssa01-23	98024482	4.55555	5.22494e-06	0.0128465
ssa01-23	98150167	4.50907	6.51116e-06	0.0145189
ssa01-23	98263505	4.05589	4.99431e-05	0.0430291
ssa01-23	98300966	4.06243	4.85654e-05	0.0424315
ssa01-23	98311283	4.25613	2.07993e-05	0.0272994
ssa01-23	98317974	4.00102	6.30693e-05	0.0484242
ssa01-23	98449669	4.92648	8.37243e-07	0.00458259
ssa01-23	98449744	4.5905	4.42181e-06	0.0116715
ssa01-23	98449799	4.57858	4.68148e-06	0.01205
ssa01-23	98449820	4.80703	1.53193e-06	0.00648197
ssa01-23	98449893	4.69591	2.65422e-06	0.00883972
ssa01-23	98461976	-4.36944	1.24565e-05	0.0207322
ssa01-23	98487224	4.3919	1.12365e-05	0.0196218
ssa01-23	98487240	4.06711	4.76001e-05	0.0420124
ssa01-23	98487254	4.36945	1.24558e-05	0.0207322
ssa01-23	98487258	3.99926	6.35397e-05	0.0486023
ssa01-23	98487299	4.75636	1.97111e-06	0.00747282
ssa01-23	98586126	4.22128	2.42918e-05	0.0296427
ssa01-23	98696012	4.75703	1.96466e-06	0.00746592
ssa01-23	98708559	4.29437	1.75191e-05	0.0248686
ssa01-23	98956447	4.20848	2.57089e-05	0.0305749
ssa01-23	98989961	5.06021	4.18804e-07	0.00305488
ssa01-23	99013861	4.09025	4.30899e-05	0.0399232
ssa01-23	99341294	4.15238	3.29041e-05	0.0347688
ssa01-23	100019579	4.24489	2.18697e-05	0.0280598
ssa01-23	100339283	4.45362	8.44355e-06	0.0167797
ssa01-23	100339376	4.07982	4.50707e-05	0.0408465
ssa01-23	100599070	4.08654	4.37863e-05	0.0402828
ssa01-23	100777388	4.01139	6.03629e-05	0.0473478
ssa01-23	100963666	4.11999	3.78892e-05	0.0373439
ssa01-23	101043763	4.71416	2.42711e-06	0.00837408
ssa01-23	101043875	4.55264	5.29774e-06	0.0129355
ssa01-23	101184394	4.12903	3.64299e-05	0.0365793
ssa01-23	101229645	4.09735	4.17914e-05	0.0392711
ssa01-23	101282729	-4.45311	8.46351e-06	0.016793
ssa01-23	101306709	-4.09061	4.30232e-05	0.0398889
ssa01-23	101457416	4.47452	7.65845e-06	0.0158774
ssa01-23	101936191	-4.62244	3.79254e-06	0.0107584
ssa01-23	101995537	4.27949	1.87325e-05	0.0257501
ssa01-23	102027716	3.98675	6.69833e-05	0.0499589
ssa01-23	102217742	4.54255	5.55785e-06	0.01328
ssa01-23	102579331	4.06919	4.71779e-05	0.0417973
ssa01-23	102579339	5.00074	5.71094e-07	0.00367114
ssa01q	89784	4.81538	1.46918e-06	0.00634209
ssa01q	405508	4.27103	1.94568e-05	0.0263147
ssa01q	405657	4.01518	5.94005e-05	0.0469772
ssa01q	845354	4.24106	2.22468e-05	0.0283031
ssa01q	878669	4.47185	7.75447e-06	0.0159889
ssa01q	1082992	4.03864	5.37622e-05	0.0446286
ssa01q	1121434	4.35399	1.33681e-05	0.0215407
ssa01q	1175090	4.18045	2.90927e-05	0.0325563
ssa01q	1175115	4.15137	3.30491e-05	0.0348227
ssa01q	1175197	4.18894	2.80266e-05	0.0319402
ssa01q	1175223	4.19158	2.77013e-05	0.0317762
ssa01q	1175266	4.32491	1.52594e-05	0.0231122
ssa01q	1175271	3.99162	6.56243e-05	0.0494299
ssa01q	1175367	4.13037	3.62181e-05	0.0364686
ssa01q	1175369	4.85326	1.21451e-06	0.00567871
ssa01q	1241468	-4.93989	7.81664e-07	0.00442842
ssa01q	1415742	5.53074	3.18883e-08	0.000662756
ssa01q	1552439	4.41211	1.02369e-05	0.0186517
ssa01q	1552458	4.08569	4.39459e-05	0.0403532
ssa01q	1576903	-4.61098	4.00785e-06	0.0111001
ssa01q	1686872	4.10964	3.96274e-05	0.03824
ssa01q	1750560	4.19544	2.72345e-05	0.0315143
ssa01q	1760840	4.0412	5.31789e-05	0.0443549
ssa01q	1884657	4.54649	5.4548e-06	0.0131433
ssa01q	2006269	4.0853	4.40203e-05	0.0403863
ssa01q	2096543	4.19674	2.70789e-05	0.0314292
ssa01q	2149673	5.57531	2.47088e-08	0.000567287
ssa01q	2385318	4.04558	5.21941e-05	0.044028
ssa01q	2386409	4.05472	5.01944e-05	0.0431445
ssa01q	2424833	4.62786	3.69465e-06	0.0106272
ssa01q	2608187	4.2065	2.59356e-05	0.0307219
ssa01q	2640146	4.14172	3.44712e-05	0.0355409
ssa01q	2776579	4.08436	4.4199e-05	0.0404512
ssa01q	2811460	4.63774	3.52234e-06	0.0103345
ssa01q	2813225	4.11976	3.79265e-05	0.0373647
ssa01q	2901594	-4.01198	6.02115e-05	0.0472882
ssa01q	3022708	4.09223	4.27253e-05	0.039758
ssa01q	3029708	4.13999	3.47324e-05	0.0356602
ssa01q	3048435	4.37246	1.22855e-05	0.0205919
ssa01q	3308968	4.23536	2.28188e-05	0.0286905
ssa01q	3313514	4.48098	7.43014e-06	0.0156211
ssa01q	3313524	4.22996	2.33736e-05	0.0290334
ssa01q	3346383	5.45609	4.86728e-08	0.000837232
ssa01q	3369045	4.31	1.63254e-05	0.0240028
ssa01q	3376428	5.20478	1.94224e-07	0.00194297
ssa01q	3504766	4.26665	1.98431e-05	0.0266031
ssa01q	3504778	4.0348	5.46498e-05	0.0450079
ssa01q	3606751	4.47413	7.67226e-06	0.0158969
ssa01q	3671674	4.24975	2.14012e-05	0.0277333
ssa01q	3756262	4.34675	1.38171e-05	0.0219098
ssa01q	3851904	4.02848	5.6138e-05	0.0456225
ssa01q	3938972	4.33846	1.43487e-05	0.0223263
ssa01q	4021876	-4.65994	3.16304e-06	0.00975056
ssa01q	4262678	5.23916	1.61308e-07	0.00172642
ssa01q	4273063	5.3092	1.10108e-07	0.00135586
ssa01q	4385302	3.99941	6.35005e-05	0.0485873
ssa01q	4599265	4.3261	1.51771e-05	0.0230423
ssa01q	4599321	4.00605	6.17437e-05	0.0478776
ssa01q	4606492	-4.49921	6.8205e-06	0.0149033
ssa01q	4646045	4.57304	4.80706e-06	0.012221
ssa01q	4779358	4.2432	2.20356e-05	0.0281714
ssa01q	4806118	4.45792	8.27585e-06	0.016592
ssa01q	5025709	5.78558	7.22607e-09	0.000264252
ssa01q	5025726	4.56448	5.00732e-06	0.0125156
ssa01q	5032055	5.25464	1.48314e-07	0.00164236
ssa01q	5032065	4.09705	4.18456e-05	0.0392847
ssa01q	5057195	4.55215	5.30995e-06	0.0129493
ssa01q	5123094	4.26088	2.03621e-05	0.0269922
ssa01q	5241613	4.12982	3.63042e-05	0.0365123
ssa01q	5353617	4.0124	6.01036e-05	0.0472566
ssa01q	5604782	4.04147	5.31167e-05	0.0443346
ssa01q	5692783	4.06381	4.82786e-05	0.0423106
ssa01q	5729581	4.24259	2.20953e-05	0.0282122
ssa01q	5890845	5.28439	1.26124e-07	0.00147861
ssa01q	5890910	4.07866	4.5296e-05	0.0409467
ssa01q	6152563	4.40448	1.06039e-05	0.0190398
ssa01q	6247809	4.11875	3.80931e-05	0.0374518
ssa01q	6248012	4.5971	4.28414e-06	0.0115134
ssa01q	6348623	4.25635	2.07789e-05	0.0272852
ssa01q	6454867	4.1745	2.9864e-05	0.0330229
ssa01q	6511640	-4.28263	1.84695e-05	0.0255629
ssa01q	6640428	4.86863	1.12373e-06	0.00541165
ssa01q	6661300	4.4368	9.13047e-06	0.0175258
ssa01q	6661348	4.76908	1.85065e-06	0.00721534
ssa01q	6661355	5.45205	4.97918e-08	0.000846902
ssa01q	6661385	7.72455	1.12253e-14	4.0683e-08
ssa01q	6661392	8.13152	4.23941e-16	2.6888e-09
ssa01q	6661413	5.90552	3.51539e-09	0.000167146
ssa01q	6661425	6.55699	5.4905e-11	1.14174e-05
ssa01q	6661443	5.97604	2.28623e-09	0.000126639
ssa01q	6661464	4.80105	1.57835e-06	0.00661086
ssa01q	6661513	5.60536	2.07817e-08	0.000509887
ssa01q	6661547	6.85585	7.08873e-12	2.72482e-06
ssa01q	6683743	4.52774	5.96186e-06	0.0138114
ssa01q	6835034	5.43202	5.57209e-08	0.000902115
ssa01q	6886493	4.63729	3.53002e-06	0.0103496
ssa01q	6888929	4.4076	1.04522e-05	0.0188792
ssa01q	7030142	5.10704	3.27249e-07	0.00262744
ssa01q	7176947	4.85178	1.22357e-06	0.00569933
ssa01q	7184562	4.1526	3.28713e-05	0.03475
ssa01q	7221723	-4.22297	2.41099e-05	0.0294917
ssa01q	7275897	4.17527	2.97627e-05	0.0329709
ssa01q	7318416	4.52883	5.93123e-06	0.0137801
ssa01q	7440886	3.98686	6.69542e-05	0.0499482
ssa01q	7488489	4.15576	3.24202e-05	0.0344999
ssa01q	7534539	4.73845	2.15364e-06	0.00785351
ssa01q	7683867	5.15995	2.47017e-07	0.00223412
ssa01q	7727609	4.08119	4.48057e-05	0.0407259
ssa01q	7862756	-4.05561	5.00037e-05	0.0430564
ssa01q	7907408	4.21457	2.50252e-05	0.0301081
ssa01q	8145463	4.30926	1.63804e-05	0.0240501
ssa01q	8153450	4.00069	6.31587e-05	0.0484488
ssa01q	8170504	4.87724	1.07578e-06	0.0052962
ssa01q	8298721	4.17277	3.00921e-05	0.0331842
ssa01q	8374147	4.52246	6.11241e-06	0.0139916
ssa01q	8479369	5.94814	2.71212e-09	0.00014124
ssa01q	8543726	4.86092	1.16843e-06	0.0055469
ssa01q	8576466	4.05418	5.03101e-05	0.0431872
ssa01q	8576488	4.96077	7.02161e-07	0.00415815
ssa01q	8577602	-4.20183	2.6476e-05	0.0310362
ssa01q	8614785	5.19331	2.06585e-07	0.00201498
ssa01q	8623965	-4.07024	4.69641e-05	0.0416958
ssa01q	8639133	4.18057	2.90773e-05	0.0325528
ssa01q	8685195	4.37376	1.22127e-05	0.0205294
ssa01q	8832612	4.00548	6.18914e-05	0.0479438
ssa01q	9145355	4.24824	2.1546e-05	0.0278358
ssa01q	9218455	5.11875	3.07575e-07	0.00254589
ssa01q	9255535	4.1012	4.11017e-05	0.0389516
ssa01q	9285046	4.13522	3.54622e-05	0.0360371
ssa01q	9329734	4.06602	4.78231e-05	0.0421175
ssa01q	9352374	-4.44775	8.67751e-06	0.0170483
ssa01q	9387232	4.77327	1.81256e-06	0.00712375
ssa01q	9387283	3.99453	6.48224e-05	0.0491194
ssa01q	9431304	5.12897	2.91331e-07	0.00246447
ssa01q	9487577	5.28905	1.22952e-07	0.00146305
ssa01q	9542691	4.07696	4.56286e-05	0.0410926
ssa01q	9546899	5.20398	1.95061e-07	0.00194604
ssa01q	9670440	5.30691	1.11499e-07	0.00136519
ssa01q	9945223	-4.08434	4.42021e-05	0.0404512
ssa01q	10016008	4.16999	3.04613e-05	0.0333791
ssa01q	10162000	4.17433	2.98858e-05	0.033038
ssa01q	10162026	4.35769	1.31443e-05	0.0213486
ssa01q	10165625	4.22209	2.42044e-05	0.0295688
ssa01q	10183201	4.55082	5.34373e-06	0.0129983
ssa01q	10307644	4.01818	5.86493e-05	0.0466584
ssa01q	10455813	4.0668	4.76632e-05	0.0420443
ssa01q	10575336	4.97604	6.4898e-07	0.00397871
ssa01q	10680972	-4.19851	2.68675e-05	0.0312913
ssa01q	10777313	3.99545	6.45715e-05	0.0490411
ssa01q	10802329	4.11676	3.84234e-05	0.0375946
ssa01q	10802392	5.20313	1.9596e-07	0.00195034
ssa01q	10804981	4.02354	5.73304e-05	0.0461188
ssa01q	10994141	4.12115	3.76992e-05	0.037258
ssa01q	11025305	4.19647	2.71103e-05	0.0314498
ssa01q	11267987	4.03135	5.54574e-05	0.0453351
ssa01q	11304396	-4.03339	5.4979e-05	0.0451477
ssa01q	11313226	-4.15001	3.32458e-05	0.0349363
ssa01q	11490980	4.31448	1.59979e-05	0.0237317
ssa01q	11770380	4.06334	4.8375e-05	0.0423512
ssa01q	11923435	4.19183	2.76719e-05	0.031757
ssa01q	11936249	4.25106	2.12765e-05	0.027651
ssa01q	11979734	4.55027	5.3578e-06	0.0130159
ssa01q	11979874	4.06316	4.84137e-05	0.042369
ssa01q	12098892	4.33531	1.45554e-05	0.0225133
ssa01q	12111368	4.05521	5.00895e-05	0.0430885
ssa01q	12158776	4.30914	1.63894e-05	0.0240551
ssa01q	12307868	-4.01538	5.93499e-05	0.046966
ssa01q	12380076	4.63193	3.62281e-06	0.0105093
ssa01q	12380084	4.7348	2.19269e-06	0.00792931
ssa01q	12380096	4.09387	4.24238e-05	0.039591
ssa01q	12383677	4.10579	4.02938e-05	0.0385692
ssa01q	12424565	4.76109	1.9255e-06	0.00737567
ssa01q	12433288	5.15207	2.57625e-07	0.00229086
ssa01q	12442203	-4.61277	3.9734e-06	0.011056
ssa01q	12517264	4.79867	1.59722e-06	0.00665256
ssa01q	12522511	4.97137	6.64824e-07	0.00403596
ssa01q	12522517	4.08459	4.41553e-05	0.0404362
ssa01q	12550905	4.20591	2.60037e-05	0.030744
ssa01q	12551015	4.21211	2.52991e-05	0.0302896
ssa01q	12652454	4.28023	1.86702e-05	0.0257191
ssa01q	12670994	4.26748	1.97698e-05	0.026552
ssa01q	12722806	4.37303	1.22534e-05	0.0205638
ssa01q	12788097	5.56506	2.62059e-08	0.000588869
ssa01q	12815941	4.3589	1.30718e-05	0.0212949
ssa01q	12879381	4.66657	3.06263e-06	0.00957574
ssa01q	12879383	4.34144	1.41553e-05	0.0221662
ssa01q	13160182	6.24309	4.28999e-10	4.38852e-05
ssa01q	13243720	4.48179	7.40207e-06	0.0155905
ssa01q	13315879	4.33593	1.45143e-05	0.0224731
ssa01q	13750782	4.54748	5.4293e-06	0.0131066
ssa01q	13759683	4.27011	1.95379e-05	0.0263813
ssa01q	13813809	4.42325	9.7225e-06	0.0181334
ssa01q	13862047	4.409	1.03848e-05	0.0188144
ssa01q	13900377	4.70554	2.532e-06	0.00859802
ssa01q	13900467	4.07499	4.60166e-05	0.0412677
ssa01q	14186293	4.26582	1.99172e-05	0.0266616
ssa01q	14260632	4.07844	4.53389e-05	0.0409686
ssa01q	14326069	4.05406	5.03368e-05	0.0431872
ssa01q	14326105	6.44656	1.14417e-10	1.83715e-05
ssa01q	14488560	5.37718	7.56616e-08	0.0010808
ssa01q	14582330	4.2607	2.03786e-05	0.0270026
ssa01q	14825947	5.72906	1.00991e-08	0.00032932
ssa01q	14826502	4.08928	4.32723e-05	0.0400233
ssa01q	14840140	4.45925	8.22486e-06	0.0165473
ssa01q	14911208	4.14684	3.37091e-05	0.0351581
ssa01q	15022225	4.64968	3.32453e-06	0.0100109
ssa01q	15041474	4.21905	2.45334e-05	0.0298057
ssa01q	15066623	4.27241	1.93372e-05	0.0262313
ssa01q	15080375	4.00294	6.25605e-05	0.0482206
ssa01q	15091345	4.25101	2.12811e-05	0.0276556
ssa01q	15188709	5.22383	1.75264e-07	0.00181633
ssa01q	15294873	5.21699	1.81859e-07	0.00186185
ssa01q	15383833	4.06376	4.82888e-05	0.0423166
ssa01q	15553316	4.05174	5.08376e-05	0.0434335
ssa01q	15563933	4.87684	1.07798e-06	0.00530069
ssa01q	15572167	4.27419	1.91836e-05	0.026108
ssa01q	15630200	5.29458	1.19288e-07	0.00143423
ssa01q	15657460	5.28811	1.23585e-07	0.00146715
ssa01q	15695649	5.48711	4.08574e-08	0.000756594
ssa01q	15869895	4.33086	1.48529e-05	0.0227818
ssa01q	15951594	4.29397	1.75508e-05	0.0248872
ssa01q	16138019	4.03948	5.35697e-05	0.044547
ssa01q	16312564	4.15852	3.20318e-05	0.0342831
ssa01q	16507851	4.80841	1.52133e-06	0.00645569
ssa01q	16520485	4.37932	1.19052e-05	0.0202447
ssa01q	16536488	4.07522	4.59708e-05	0.0412426
ssa01q	16587953	4.47924	7.49092e-06	0.0156887
ssa01q	16601269	4.37837	1.19568e-05	0.0202846
ssa01q	16611489	4.26197	2.02634e-05	0.0269163
ssa01q	16620698	4.1	4.13145e-05	0.0390421
ssa01q	16672677	4.4203	9.85656e-06	0.0182635
ssa01q	16675782	4.26747	1.97704e-05	0.026552
ssa01q	16691309	4.53292	5.81746e-06	0.0136263
ssa01q	16702439	4.56518	4.99077e-06	0.0124939
ssa01q	16732341	4.57356	4.79506e-06	0.0122027
ssa01q	16765815	5.02989	4.90773e-07	0.00335598
ssa01q	16775866	5.02333	5.07843e-07	0.00343292
ssa01q	16779188	4.06476	4.80812e-05	0.0422453
ssa01q	16783139	4.32405	1.53189e-05	0.0231663
ssa01q	16839363	4.14156	3.44947e-05	0.0355579
ssa01q	16920105	4.03435	5.47536e-05	0.0450531
ssa01q	16920274	4.83816	1.31048e-06	0.00595125
ssa01q	17048621	4.03213	5.52741e-05	0.0452655
ssa01q	17092891	5.25865	1.45119e-07	0.00162207
ssa01q	17113553	4.55184	5.3178e-06	0.0129614
ssa01q	17116364	4.23312	2.30469e-05	0.0288316
ssa01q	17152522	4.73095	2.23466e-06	0.00800972
ssa01q	17152539	4.23745	2.26075e-05	0.0285572
ssa01q	17160991	4.7383	2.15515e-06	0.00785522
ssa01q	17160997	4.29614	1.73794e-05	0.0247604
ssa01q	17329921	4.05042	5.11259e-05	0.0435557
ssa01q	17431820	4.07067	4.68782e-05	0.0416692
ssa01q	17533921	4.6147	3.93672e-06	0.0109968
ssa01q	17560708	4.26739	1.97771e-05	0.0265553
ssa01q	17564657	4.28517	1.82597e-05	0.0254123
ssa01q	17779180	4.25587	2.08242e-05	0.0273137
ssa01q	18043180	4.52372	6.07608e-06	0.013953
ssa01q	18136961	4.05537	5.0054e-05	0.0430706
ssa01q	18137058	4.60166	4.19128e-06	0.0113668
ssa01q	18152237	4.08646	4.37996e-05	0.0402833
ssa01q	18153955	4.30109	1.69963e-05	0.0245063
ssa01q	18174736	5.20191	1.9725e-07	0.0019578
ssa01q	18180039	3.9908	6.58515e-05	0.0495235
ssa01q	18348572	3.98941	6.62369e-05	0.0496631
ssa01q	18356659	-4.21062	2.54671e-05	0.0304092
ssa01q	18382412	4.39114	1.1276e-05	0.0196569
ssa01q	18382449	4.13939	3.48226e-05	0.0357188
ssa01q	18382501	4.57554	4.74985e-06	0.0121363
ssa01q	18397909	4.02009	5.81754e-05	0.0464641
ssa01q	18481643	4.48302	7.35947e-06	0.0155343
ssa01q	18482448	4.16582	3.10231e-05	0.0336703
ssa01q	18528391	4.45619	8.3431e-06	0.0166615
ssa01q	18574982	4.13755	3.5103e-05	0.0358586
ssa01q	18649141	4.5255	6.02536e-06	0.0139015
ssa01q	18673803	4.0727	4.64707e-05	0.0414738
ssa01q	18698889	4.31019	1.63117e-05	0.0239924
ssa01q	18889727	4.73557	2.18436e-06	0.00791549
ssa01q	18932047	4.10633	4.02003e-05	0.0385226
ssa01q	18975853	4.43374	9.2613e-06	0.0176709
ssa01q	18989105	4.77387	1.80719e-06	0.0071159
ssa01q	19047507	4.70997	2.47752e-06	0.00847882
ssa01q	19079744	5.22417	1.74941e-07	0.00181469
ssa01q	19259673	4.24642	2.17209e-05	0.0279479
ssa01q	19326859	3.99924	6.35462e-05	0.0486023
ssa01q	19330761	4.45824	8.2636e-06	0.0165874
ssa01q	19334719	4.18871	2.80541e-05	0.0319558
ssa01q	19334750	4.73123	2.23163e-06	0.00800459
ssa01q	19690603	4.0589	4.93042e-05	0.0427458
ssa01q	19807703	4.26932	1.96073e-05	0.0264337
ssa01q	19827256	4.44486	8.79494e-06	0.0171609
ssa01q	19827325	4.16228	3.15088e-05	0.033975
ssa01q	19891050	4.13756	3.51019e-05	0.0358586
ssa01q	19916185	4.65459	3.24624e-06	0.00989174
ssa01q	19944115	4.57295	4.80907e-06	0.0122224
ssa01q	19949774	4.18224	2.88657e-05	0.0324247
ssa01q	20000543	4.14972	3.32875e-05	0.0349613
ssa01q	20038341	4.20107	2.6566e-05	0.0310936
ssa01q	20151183	4.21723	2.4732e-05	0.0299066
ssa01q	20166845	-4.01467	5.953e-05	0.0470202
ssa01q	20239138	4.32572	1.52037e-05	0.0230661
ssa01q	20464557	4.20966	2.55758e-05	0.0304952
ssa01q	20536015	4.07556	4.59036e-05	0.0412086
ssa01q	20616945	4.50415	6.66389e-06	0.0147091
ssa01q	20674235	4.02105	5.794e-05	0.04639
ssa01q	20717295	4.73209	2.22221e-06	0.00798422
ssa01q	20731385	4.0517	5.08459e-05	0.0434352
ssa01q	20812678	4.13534	3.54433e-05	0.0360292
ssa01q	20812711	5.1605	2.46294e-07	0.00223156
ssa01q	20812946	4.11878	3.8089e-05	0.0374492
ssa01q	20813709	4.46544	7.99042e-06	0.0162652
ssa01q	20929208	4.227	2.3683e-05	0.0292175
ssa01q	20936375	4.04847	5.1554e-05	0.0437577
ssa01q	20999254	4.10495	4.04403e-05	0.0386364
ssa01q	21033042	4.10759	3.99807e-05	0.038394
ssa01q	21158888	4.07651	4.57176e-05	0.0411317
ssa01q	21250623	5.16711	2.37736e-07	0.0021872
ssa01q	21357258	4.35399	1.33681e-05	0.0215407
ssa01q	21409688	4.69555	2.65885e-06	0.00884873
ssa01q	21409721	5.61222	1.99747e-08	0.000496584
ssa01q	21416527	4.03979	5.34999e-05	0.0445123
ssa01q	21563500	4.17023	3.04297e-05	0.0333671
ssa01q	21675602	4.24201	2.21527e-05	0.0282371
ssa01q	22486886	-4.18466	2.85599e-05	0.0322335
ssa01q	22510287	6.46308	1.02593e-10	1.7393e-05
ssa01q	22616807	-4.69686	2.6419e-06	0.00882358
ssa01q	22677573	-5.39363	6.90501e-08	0.00102144
ssa01q	22721196	-4.88552	1.03154e-06	0.00516983
ssa01q	22852396	4.18333	2.87271e-05	0.0323399
ssa01q	22875577	4.1001	4.12966e-05	0.0390356
ssa01q	22876385	-4.04523	5.22728e-05	0.0440454
ssa01q	22921961	6.43207	1.25876e-10	1.94721e-05
ssa01q	22956267	4.7056	2.53117e-06	0.00859649
ssa01q	22963063	4.27024	1.9526e-05	0.0263709
ssa01q	23033191	4.27199	1.93738e-05	0.0262603
ssa01q	23306583	4.03249	5.51884e-05	0.0452347
ssa01q	23359318	4.40903	1.03836e-05	0.0188135
ssa01q	23591726	4.51597	6.30277e-06	0.0142512
ssa01q	23627548	4.01402	5.96922e-05	0.0470802
ssa01q	23824237	4.14098	3.45829e-05	0.0355934
ssa01q	23824270	4.51822	6.2362e-06	0.0141689
ssa01q	23824281	5.34883	8.85254e-08	0.00118515
ssa01q	23986469	4.20045	2.66389e-05	0.0311451
ssa01q	24024824	4.36511	1.27058e-05	0.0209599
ssa01q	24068694	4.38054	1.18386e-05	0.0201921
ssa01q	24073549	4.41052	1.03123e-05	0.0187339
ssa01q	24136052	4.25993	2.0449e-05	0.027041
ssa01q	24270637	4.3908	1.12935e-05	0.0196668
ssa01q	24303715	4.06205	4.8644e-05	0.0424644
ssa01q	24303793	4.00261	6.26478e-05	0.0482447
ssa01q	24303835	4.76293	1.90805e-06	0.00732835
ssa01q	24303892	4.43243	9.31757e-06	0.0177225
ssa01q	24397406	-4.3855	1.15721e-05	0.019951
ssa01q	24470445	4.40965	1.03537e-05	0.0187862
ssa01q	24494481	-4.64033	3.47861e-06	0.010254
ssa01q	24550740	4.09101	4.29501e-05	0.0398568
ssa01q	24640194	3.99851	6.37431e-05	0.0486776
ssa01q	24669455	5.52435	3.30714e-08	0.000676074
ssa01q	24681088	4.47999	7.46461e-06	0.0156546
ssa01q	24709734	4.63677	3.53896e-06	0.0103698
ssa01q	24711880	5.09232	3.53701e-07	0.00274747
ssa01q	24804669	4.54979	5.37003e-06	0.0130356
ssa01q	24804686	5.378	7.53169e-08	0.00107744
ssa01q	24804723	4.16223	3.1516e-05	0.0339799
ssa01q	24804735	4.1822	2.88705e-05	0.0324286
ssa01q	24804752	4.64366	3.42292e-06	0.0101743
ssa01q	24804775	5.88824	3.90329e-09	0.000173982
ssa01q	24804811	4.03665	5.42197e-05	0.0448172
ssa01q	24804853	4.62484	3.7488e-06	0.0106953
ssa01q	24874576	4.04228	5.29339e-05	0.0442752
ssa01q	24883267	4.18239	2.88456e-05	0.0324139
ssa01q	24923224	4.03325	5.50104e-05	0.0451577
ssa01q	25049267	5.44138	5.28699e-08	0.000873895
ssa01q	25049273	5.22173	1.77261e-07	0.00183104
ssa01q	25087163	-4.19723	2.70199e-05	0.031393
ssa01q	25194497	4.62179	3.80435e-06	0.0107715
ssa01q	25318968	4.87539	1.08596e-06	0.00531655
ssa01q	25393686	4.60261	4.17236e-06	0.0113323
ssa01q	25399773	4.49906	6.82547e-06	0.0149055
ssa01q	25402576	5.1439	2.69095e-07	0.00235489
ssa01q	25402591	5.30353	1.13585e-07	0.00138424
ssa01q	25402622	4.04605	5.20897e-05	0.0439926
ssa01q	25670623	4.6385	3.50946e-06	0.0103144
ssa01q	25692259	4.92261	8.53983e-07	0.00463724
ssa01q	25729072	-4.51234	6.41159e-06	0.0143946
ssa01q	25938619	4.04465	5.24015e-05	0.0440856
ssa01q	26010460	4.90908	9.15065e-07	0.00482522
ssa01q	26091227	4.11447	3.88064e-05	0.0378102
ssa01q	26091255	4.76846	1.85643e-06	0.00722621
ssa01q	26255358	4.08249	4.45549e-05	0.0406173
ssa01q	26324911	5.20893	1.89931e-07	0.00191711
ssa01q	26340646	4.08687	4.37229e-05	0.0402494
ssa01q	26458820	4.0367	5.42087e-05	0.0448136
ssa01q	26458835	4.92347	8.50232e-07	0.00462669
ssa01q	26528692	4.22754	2.36258e-05	0.0291821
ssa01q	26536591	4.42706	9.5526e-06	0.0179621
ssa01q	26536611	4.02111	5.79243e-05	0.0463803
ssa01q	26598132	5.45838	4.80506e-08	0.000833805
ssa01q	26613600	-5.15713	2.50762e-07	0.00225353
ssa01q	26613616	-4.19034	2.78542e-05	0.0318339
ssa01q	26646518	-4.00472	6.20898e-05	0.0480355
ssa01q	26729156	4.1231	3.73802e-05	0.0370944
ssa01q	26763457	4.19722	2.70216e-05	0.031393
ssa01q	26763477	4.20051	2.66317e-05	0.031141
ssa01q	26763513	4.01575	5.92581e-05	0.0469314
ssa01q	26763527	4.40195	1.07283e-05	0.0191431
ssa01q	26763615	4.07295	4.64216e-05	0.0414535
ssa01q	26789861	4.41345	1.01734e-05	0.0185908
ssa01q	26814196	4.00454	6.21391e-05	0.0480501
ssa01q	26835389	4.96993	6.69775e-07	0.00404872
ssa01q	26839892	4.07891	4.52481e-05	0.0409235
ssa01q	26840589	4.34746	1.37723e-05	0.021877
ssa01q	26875157	4.35399	1.33681e-05	0.0215407
ssa01q	26894563	4.04503	5.23157e-05	0.0440599
ssa01q	26894575	4.00041	6.32339e-05	0.0484775
ssa01q	26936343	4.52568	6.02014e-06	0.013892
ssa01q	27117363	4.29977	1.70976e-05	0.0245853
ssa01q	27188742	5.1561	2.5214e-07	0.00226031
ssa01q	27233363	4.78119	1.74259e-06	0.00698402
ssa01q	27345176	4.67675	2.91458e-06	0.00931346
ssa01q	27658759	4.13258	3.58708e-05	0.0362748
ssa01q	27675196	4.45333	8.45499e-06	0.01679
ssa01q	27711446	4.45737	8.29729e-06	0.0166087
ssa01q	27813824	4.10543	4.03555e-05	0.0385994
ssa01q	27816638	4.67426	2.9502e-06	0.0093709
ssa01q	27877775	4.58185	4.60873e-06	0.0119503
ssa01q	27890400	5.03313	4.82545e-07	0.00332393
ssa01q	27949425	4.86154	1.16476e-06	0.00553982
ssa01q	28164513	-4.37956	1.18921e-05	0.0202345
ssa01q	28373043	4.26342	2.01321e-05	0.0268205
ssa01q	28374735	5.56374	2.6406e-08	0.000591714
ssa01q	28391741	4.44523	8.77975e-06	0.0171463
ssa01q	28396950	4.41484	1.01083e-05	0.0185037
ssa01q	28472387	4.58378	4.56655e-06	0.0118907
ssa01q	28484127	4.64333	3.42839e-06	0.010181
ssa01q	28484317	4.39025	1.13219e-05	0.0196924
ssa01q	28664404	4.51986	6.18797e-06	0.0141086
ssa01q	28667909	4.35646	1.32185e-05	0.0214075
ssa01q	28797417	4.5945	4.33778e-06	0.0115639
ssa01q	28797421	4.65335	3.26582e-06	0.00992363
ssa01q	28797425	4.86814	1.12654e-06	0.00541961
ssa01q	28797441	4.12336	3.7339e-05	0.0370738
ssa01q	28797447	4.89104	1.00305e-06	0.00507882
ssa01q	28800842	4.0051	6.19914e-05	0.0480037
ssa01q	28834917	4.23223	2.31388e-05	0.0288845
ssa01q	28894909	4.06273	4.85026e-05	0.0424089
ssa01q	28922937	-4.12922	3.63993e-05	0.0365673
ssa01q	28975045	4.20056	2.6626e-05	0.0311401
ssa01q	28991161	4.15889	3.19798e-05	0.0342673
ssa01q	28991248	4.19561	2.72141e-05	0.0315094
ssa01q	29053268	4.03497	5.46094e-05	0.0449898
ssa01q	29139863	4.13359	3.57136e-05	0.0361923
ssa01q	29388066	4.30869	1.64224e-05	0.0240864
ssa01q	29429525	4.35475	1.33218e-05	0.0215011
ssa01q	29513355	4.79508	1.62612e-06	0.00671796
ssa01q	29630891	4.28662	1.81409e-05	0.0253471
ssa01q	29685592	-4.11966	3.7943e-05	0.0373766
ssa01q	29820163	4.15931	3.19205e-05	0.0342255
ssa01q	29883624	4.64109	3.4658e-06	0.0102346
ssa01q	30053395	4.14561	3.3891e-05	0.0352652
ssa01q	30071686	-4.07359	4.62947e-05	0.041397
ssa01q	30339156	4.0239	5.7241e-05	0.0460776
ssa01q	30339169	4.43699	9.12253e-06	0.017525
ssa01q	30345696	4.08278	4.44998e-05	0.0405918
ssa01q	30358602	-4.37887	1.19294e-05	0.0202573
ssa01q	30358656	-4.64526	3.39653e-06	0.0101315
ssa01q	30430885	4.2013	2.65383e-05	0.0310738
ssa01q	30514254	4.145	3.3982e-05	0.0353007
ssa01q	30518687	5.22623	1.73001e-07	0.00180171
ssa01q	30518698	4.05835	4.94199e-05	0.0428118
ssa01q	30518725	4.78725	1.69083e-06	0.00686768
ssa01q	30522614	4.84791	1.24771e-06	0.00577308
ssa01q	30591857	4.36177	1.29016e-05	0.0211439
ssa01q	30610775	4.39237	1.12121e-05	0.0196007
ssa01q	30640370	4.90575	9.30714e-07	0.00487017
ssa01q	30854404	-5.03192	4.85583e-07	0.0033394
ssa01q	30874659	4.5248	6.04534e-06	0.013921
ssa01q	31039032	-4.59673	4.29174e-06	0.0115229
ssa01q	31039144	-4.53384	5.79202e-06	0.0135855
ssa01q	31200871	4.13903	3.48771e-05	0.0357487
ssa01q	31423933	-5.02777	4.96226e-07	0.00338688
ssa01q	31501973	-4.10829	3.986e-05	0.0383434
ssa01q	31592039	4.34721	1.37879e-05	0.0218828
ssa01q	31608874	4.18692	2.82761e-05	0.0320757
ssa01q	31648758	4.62003	3.83683e-06	0.0108166
ssa01q	31667282	4.13683	3.52136e-05	0.0359296
ssa01q	32054004	4.25999	2.0444e-05	0.0270373
ssa01q	32145031	4.4891	7.15248e-06	0.0152895
ssa01q	32295995	4.57511	4.75965e-06	0.0121503
ssa01q	32296000	5.70528	1.16152e-08	0.000354172
ssa01q	32441854	4.1683	3.06878e-05	0.0334928
ssa01q	32604500	4.05153	5.08847e-05	0.0434566
ssa01q	32685549	4.55111	5.33632e-06	0.0129886
ssa01q	32685796	4.08363	4.43382e-05	0.0405202
ssa01q	32692113	5.25101	1.5127e-07	0.00166312
ssa01q	32692607	4.0443	5.24789e-05	0.0441069
ssa01q	33188345	4.28129	1.85817e-05	0.0256563
ssa01q	33188348	4.5946	4.33576e-06	0.0115616
ssa01q	33201975	4.39308	1.11754e-05	0.0195697
ssa01q	33211992	4.33679	1.44576e-05	0.0224167
ssa01q	33276527	-4.20263	2.63832e-05	0.0309742
ssa01q	33395900	4.06641	4.77421e-05	0.0420838
ssa01q	33456802	4.47604	7.60399e-06	0.0158175
ssa01q	33633505	-3.98766	6.67282e-05	0.0498548
ssa01q	33648238	-4.903	9.43829e-07	0.00490165
ssa01q	33665190	4.11517	3.86894e-05	0.0377396
ssa01q	33753677	4.10925	3.96953e-05	0.0382701
ssa01q	33776483	4.0121	6.01821e-05	0.0472751
ssa01q	33927681	4.2395	2.24014e-05	0.0284212
ssa01q	34030596	4.03234	5.52247e-05	0.0452454
ssa01q	34075557	4.76909	1.85063e-06	0.00721534
ssa01q	34098572	4.09939	4.14238e-05	0.0390903
ssa01q	34121713	4.81105	1.5014e-06	0.00640487
ssa01q	34229227	4.7299	2.24634e-06	0.00803675
ssa01q	34236885	4.2939	1.75563e-05	0.0248922
ssa01q	34240313	5.07602	3.85428e-07	0.00289981
ssa01q	34284642	4.40008	1.08213e-05	0.0192307
ssa01q	34328083	4.07312	4.63882e-05	0.0414412
ssa01q	34419924	-4.17682	2.95612e-05	0.032848
ssa01q	34455643	4.06755	4.75093e-05	0.0419699
ssa01q	34727275	4.01383	5.97426e-05	0.0470975
ssa01q	34864435	4.64819	3.34867e-06	0.0100461
ssa01q	34923436	5.13349	2.8442e-07	0.00242542
ssa01q	34923472	5.55665	2.75004e-08	0.00060562
ssa01q	34923519	4.74309	2.10481e-06	0.00775795
ssa01q	34923953	4.46843	7.87954e-06	0.0161328
ssa01q	34973439	4.42672	9.56771e-06	0.0179732
ssa01q	34973621	4.31492	1.59658e-05	0.0237035
ssa01q	34973623	4.37371	1.22151e-05	0.0205294
ssa01q	34991259	4.46016	8.18994e-06	0.0165063
ssa01q	34991713	4.08325	4.44104e-05	0.0405584
ssa01q	34991843	4.07976	4.50816e-05	0.0408479
ssa01q	35017775	4.4348	9.21592e-06	0.0176256
ssa01q	35138376	5.50448	3.70254e-08	0.000717032
ssa01q	35138396	6.34287	2.25523e-10	2.95443e-05
ssa01q	35138661	4.27608	1.90211e-05	0.0259761
ssa01q	35148495	4.48093	7.43178e-06	0.015622
ssa01q	35338706	5.09866	3.42074e-07	0.00269847
ssa01q	35338915	4.9343	8.04377e-07	0.004484
ssa01q	35477984	4.43858	9.05526e-06	0.0174577
ssa01q	35480605	4.46471	8.01778e-06	0.0163
ssa01q	35508855	4.06546	4.79381e-05	0.0421752
ssa01q	35697422	4.19411	2.73942e-05	0.0316187
ssa01q	35723428	4.24932	2.14425e-05	0.0277655
ssa01q	35827229	4.05129	5.09361e-05	0.0434778
ssa01q	35945244	5.39592	6.81752e-08	0.00101145
ssa01q	35981658	4.11037	3.95023e-05	0.0381643
ssa01q	35983082	4.05705	4.9696e-05	0.0429299
ssa01q	35990931	4.89331	9.91549e-07	0.00504719
ssa01q	35990944	4.30253	1.68858e-05	0.0244376
ssa01q	35991352	4.36264	1.285e-05	0.0210885
ssa01q	36177333	4.37167	1.23302e-05	0.02063
ssa01q	36304724	-3.99296	6.52542e-05	0.0492949
ssa01q	36364672	5.6957	1.22868e-08	0.000364559
ssa01q	36364676	4.96903	6.72874e-07	0.00405711
ssa01q	36424729	4.02791	5.62755e-05	0.0456698
ssa01q	36457457	4.14943	3.33298e-05	0.0349791
ssa01q	36506105	4.28539	1.82419e-05	0.0253987
ssa01q	36525357	4.03409	5.48151e-05	0.0450846
ssa01q	36642132	4.23803	2.25486e-05	0.028513
ssa01q	36742327	4.75427	1.9916e-06	0.00752043
ssa01q	36748959	-4.02159	5.78058e-05	0.0463214
ssa01q	36884809	4.72148	2.3414e-06	0.00820107
ssa01q	36923417	5.14835	2.62788e-07	0.00231809
ssa01q	37117284	-4.04992	5.12359e-05	0.0435966
ssa01q	37121781	4.78348	1.72288e-06	0.00694119
ssa01q	37131027	4.23773	2.25787e-05	0.0285322
ssa01q	37209385	4.30284	1.68624e-05	0.0244259
ssa01q	37432699	4.44371	8.84217e-06	0.01721
ssa01q	37543218	-4.02036	5.81086e-05	0.0464423
ssa01q	38005104	5.40481	6.48786e-08	0.000980311
ssa01q	38005290	5.18048	2.21321e-07	0.00209775
ssa01q	38063003	5.01271	5.36692e-07	0.00353837
ssa01q	38123406	4.34273	1.40722e-05	0.0221124
ssa01q	38183333	4.28784	1.80422e-05	0.0252662
ssa01q	38245995	4.50649	6.59093e-06	0.0146302
ssa01q	38274698	4.44078	8.96328e-06	0.0173491
ssa01q	38292067	4.25838	2.05913e-05	0.02715
ssa01q	38292075	4.4256	9.61762e-06	0.018031
ssa01q	38292077	4.0552	5.00905e-05	0.0430885
ssa01q	38292927	4.60084	4.20784e-06	0.0113916
ssa01q	38316421	3.99745	6.40297e-05	0.0487949
ssa01q	38411796	4.54975	5.37093e-06	0.0130366
ssa01q	38455925	4.017	5.89429e-05	0.0467945
ssa01q	38507583	-4.06947	4.71206e-05	0.0417661
ssa01q	38594669	5.04705	4.48679e-07	0.00318915
ssa01q	38631301	4.27099	1.94604e-05	0.0263168
ssa01q	39042002	4.06018	4.90359e-05	0.0426442
ssa01q	39053645	5.39077	7.0155e-08	0.00103177
ssa01q	39053658	4.63129	3.63388e-06	0.0105252
ssa01q	39203735	4.55655	5.20012e-06	0.0128058
ssa01q	39288412	4.23719	2.26334e-05	0.0285796
ssa01q	39288765	4.5622	5.06195e-06	0.0125986
ssa01q	39560259	4.1872	2.82414e-05	0.0320569
ssa01q	39676888	3.99495	6.47078e-05	0.0490853
ssa01q	39685700	4.29327	1.76057e-05	0.0249316
ssa01q	39735856	4.00641	6.16475e-05	0.0478297
ssa01q	39868796	4.69318	2.68988e-06	0.00890295
ssa01q	39868804	4.7917	1.65371e-06	0.00677593
ssa01q	39868890	5.0378	4.7091e-07	0.00328456
ssa01q	39911530	-4.36317	1.28189e-05	0.0210615
ssa01q	40117178	4.03705	5.41284e-05	0.0447799
ssa01q	40198247	4.61126	4.00228e-06	0.0110916
ssa01q	40217993	4.96267	6.95318e-07	0.00413403
ssa01q	40409080	4.10341	4.07107e-05	0.0387618
ssa01q	40409089	4.02705	5.64808e-05	0.0457613
ssa01q	40465522	-4.36468	1.27311e-05	0.0209851
ssa01q	40483342	4.02668	5.6569e-05	0.0457945
ssa01q	40564307	-4.20592	2.60023e-05	0.030744
ssa01q	40570124	-4.07188	4.66354e-05	0.0415509
ssa01q	40639177	4.70065	2.59336e-06	0.00872939
ssa01q	40762525	-4.37745	1.20078e-05	0.0203319
ssa01q	40767956	4.26923	1.96152e-05	0.0264387
ssa01q	40860489	4.5512	5.33405e-06	0.0129878
ssa01q	41072579	4.44581	8.75633e-06	0.0171223
ssa01q	41197788	-4.49993	6.79754e-06	0.0148837
ssa01q	41214111	4.10002	4.13117e-05	0.039042
ssa01q	41298304	4.51689	6.27538e-06	0.0142121
ssa01q	41298329	4.23698	2.26543e-05	0.0285964
ssa01q	41389489	4.09567	4.20946e-05	0.0394198
ssa01q	41441910	4.09211	4.27462e-05	0.0397672
ssa01q	41469372	4.67848	2.8901e-06	0.00927169
ssa01q	41505748	4.19639	2.71202e-05	0.0314542
ssa01q	41666981	4.16961	3.05118e-05	0.0333939
ssa01q	41690904	4.64334	3.42824e-06	0.010181
ssa01q	41953456	3.99118	6.57461e-05	0.0494779
ssa01q	42062767	4.02285	5.74982e-05	0.0461915
ssa01q	42384493	4.058	4.94948e-05	0.0428459
ssa01q	42427442	4.20706	2.58719e-05	0.0306753
ssa01q	42468482	4.45898	8.23512e-06	0.01656
ssa01q	42482524	4.23316	2.30427e-05	0.0288284
ssa01q	42819542	4.51833	6.23291e-06	0.0141678
ssa01q	42819546	4.13479	3.55274e-05	0.0360786
ssa01q	42864592	5.02451	5.04712e-07	0.00342599
ssa01q	42864600	4.50964	6.49386e-06	0.0144934
ssa01q	42864602	4.69724	2.63701e-06	0.00881425
ssa01q	42906675	5.11122	3.2009e-07	0.00259691
ssa01q	42906741	4.34701	1.38004e-05	0.0218934
ssa01q	43197618	-4.58313	4.58066e-06	0.0119137
ssa01q	43485760	4.64999	3.31946e-06	0.0100022
ssa01q	43761865	4.50949	6.49823e-06	0.014498
ssa01q	43761897	4.93897	7.85367e-07	0.00443464
ssa01q	44026327	4.60011	4.2226e-06	0.0114146
ssa01q	44187578	4.15133	3.30553e-05	0.0348269
ssa01q	44234602	4.04258	5.2866e-05	0.0442534
ssa01q	44571815	-4.10788	3.99305e-05	0.0383807
ssa01q	44616474	4.2421	2.21439e-05	0.0282353
ssa01q	44617682	4.92725	8.3393e-07	0.00457338
ssa01q	44653025	5.17822	2.24012e-07	0.00211362
ssa01q	44968466	3.99876	6.36759e-05	0.0486473
ssa01q	44984278	5.3561	8.50369e-08	0.00115752
ssa01q	44984285	4.29739	1.72818e-05	0.0247107
ssa01q	45151950	4.51933	6.20359e-06	0.0141322
ssa01q	45167908	5.05331	4.34224e-07	0.00312601
ssa01q	45167930	4.2463	2.17328e-05	0.0279533
ssa01q	45207599	4.8949	9.83551e-07	0.00502462
ssa01q	45220490	4.33093	1.4848e-05	0.0227771
ssa01q	45303531	4.20764	2.58054e-05	0.030631
ssa01q	45396234	4.26409	2.00716e-05	0.0267792
ssa01q	45570227	4.07909	4.52118e-05	0.040909
ssa01q	45598046	5.82459	5.72513e-09	0.000222086
ssa01q	45599536	4.62125	3.81428e-06	0.0107854
ssa01q	45611661	4.42948	9.44614e-06	0.0178453
ssa01q	45666364	4.13379	3.5683e-05	0.0361715
ssa01q	45678884	4.33422	1.46278e-05	0.0225771
ssa01q	45679003	4.39152	1.12559e-05	0.01963
ssa01q	45679277	5.12549	2.96761e-07	0.00249459
ssa01q	45691790	4.27953	1.87292e-05	0.0257493
ssa01q	45691871	4.36818	1.25286e-05	0.0208041
ssa01q	45692363	4.03394	5.48489e-05	0.0450949
ssa01q	45700052	4.09895	4.1503e-05	0.0391345
ssa01q	45709442	-4.20694	2.58846e-05	0.0306832
ssa01q	45875121	-5.78014	7.46404e-09	0.000268976
ssa01q	45875127	-5.39906	6.69922e-08	0.00100231
ssa01q	45875330	-5.20932	1.8953e-07	0.00191636
ssa01q	45875385	-4.14131	3.45329e-05	0.0355719
ssa01q	45875387	-4.04556	5.21971e-05	0.0440285
ssa01q	45875435	-4.79445	1.63122e-06	0.00672899
ssa01q	45951769	5.15794	2.49685e-07	0.00224863
ssa01q	45951957	4.34236	1.40959e-05	0.0221247
ssa01q	45952066	4.97688	6.46159e-07	0.00397401
ssa01q	45953399	5.05623	4.27633e-07	0.00309084
ssa01q	46022120	4.2699	1.9556e-05	0.0263952
ssa01q	46054994	4.14304	3.42734e-05	0.0354423
ssa01q	46055035	3.99966	6.34347e-05	0.048561
ssa01q	46168238	-5.13951	2.75453e-07	0.00238665
ssa01q	46168258	-4.15916	3.19425e-05	0.0342375
ssa01q	46168294	-4.86467	1.14649e-06	0.00548276
ssa01q	46214504	4.54902	5.38971e-06	0.0130597
ssa01q	46220523	4.24475	2.1884e-05	0.0280653
ssa01q	46220647	4.90713	9.24181e-07	0.00484924
ssa01q	46220660	4.45359	8.44448e-06	0.0167802
ssa01q	46272492	4.54348	5.53334e-06	0.0132424
ssa01q	46273219	5.05788	4.23934e-07	0.00307885
ssa01q	46284006	-4.66468	3.09099e-06	0.00962488
ssa01q	46301641	4.41398	1.01486e-05	0.0185601
ssa01q	46586517	4.02803	5.62472e-05	0.0456638
ssa01q	46704932	4.55764	5.17328e-06	0.0127637
ssa01q	46707864	4.40608	1.05257e-05	0.0189505
ssa01q	46728545	-4.07403	4.62068e-05	0.0413578
ssa01q	46728687	-4.8309	1.3592e-06	0.00608584
ssa01q	46773489	3.99243	6.53985e-05	0.0493522
ssa01q	47166852	4.17899	2.92809e-05	0.032687
ssa01q	47212198	3.98814	6.65934e-05	0.0498004
ssa01q	47413064	3.99973	6.3414e-05	0.0485503
ssa01q	47474584	4.30551	1.66598e-05	0.0242675
ssa01q	47610879	4.87743	1.07479e-06	0.00529355
ssa01q	47692659	4.45907	8.23151e-06	0.0165541
ssa01q	47756478	4.20154	2.65104e-05	0.0310556
ssa01q	48091375	4.9495	7.44047e-07	0.00431159
ssa01q	48139888	4.32884	1.49899e-05	0.0228882
ssa01q	48143355	4.00094	6.30902e-05	0.0484317
ssa01q	48463955	4.24229	2.21253e-05	0.0282317
ssa01q	48463986	4.62871	3.67955e-06	0.0105982
ssa01q	48478975	4.04147	5.3117e-05	0.0443346
ssa01q	48508874	4.20305	2.63341e-05	0.0309562
ssa01q	48604844	4.01797	5.87009e-05	0.0466825
ssa01q	48613067	4.48053	7.44595e-06	0.015634
ssa01q	48639250	4.16048	3.17581e-05	0.0341524
ssa01q	48745884	5.27324	1.34035e-07	0.00153656
ssa01q	49523584	4.17947	2.92188e-05	0.0326464
ssa01q	49654243	-4.83099	1.35858e-06	0.00608412
ssa01q	49689888	4.25959	2.04802e-05	0.0270695
ssa01q	49811527	4.20664	2.59193e-05	0.03071
ssa01q	49951060	4.07419	4.61745e-05	0.0413362
ssa01q	49958816	4.22749	2.36309e-05	0.0291847
ssa01q	49979892	-4.15974	3.18616e-05	0.0341927
ssa01q	50101080	4.29413	1.75376e-05	0.0248785
ssa01q	50108171	5.42066	5.93779e-08	0.000932688
ssa01q	50108210	5.13625	2.80268e-07	0.00240986
ssa01q	50116538	4.19607	2.71588e-05	0.0314816
ssa01q	50167871	4.52119	6.14929e-06	0.0140472
ssa01q	50185191	4.53277	5.82158e-06	0.0136325
ssa01q	50249248	4.60964	4.03359e-06	0.0111314
ssa01q	50250332	4.06392	4.8256e-05	0.0422979
ssa01q	50345362	4.18396	2.8647e-05	0.0322848
ssa01q	50672702	4.56917	4.89656e-06	0.0123593
ssa01q	50854506	4.42051	9.84691e-06	0.0182521
ssa01q	51022495	-4.14923	3.33593e-05	0.034988
ssa01q	51028544	-4.343	1.40553e-05	0.022101
ssa01q	51110270	4.25924	2.05121e-05	0.0270948
ssa01q	51124018	5.62405	1.86528e-08	0.00047596
ssa01q	51409179	4.67722	2.90793e-06	0.0093089
ssa01q	51677024	4.66252	3.12358e-06	0.00967403
ssa01q	51939991	4.09731	4.17981e-05	0.0392711
ssa01q	51940159	4.08761	4.35839e-05	0.0401768
ssa01q	51993774	4.36403	1.2769e-05	0.0210202
ssa01q	51994585	4.77113	1.83199e-06	0.00717346
ssa01q	52142111	4.47814	7.52979e-06	0.0157185
ssa01q	52142460	4.12058	3.7792e-05	0.0373037
ssa01q	52144031	4.66501	3.08601e-06	0.00961802
ssa01q	52144152	4.18351	2.87047e-05	0.0323238
ssa01q	52163507	4.52385	6.07238e-06	0.0139478
ssa01q	52364682	4.17591	2.96798e-05	0.0329224
ssa01q	52578804	4.07136	4.67388e-05	0.0416007
ssa01q	52618262	4.04522	5.22734e-05	0.0440454
ssa01q	52635119	4.44885	8.63307e-06	0.0169974
ssa01q	52717463	4.42702	9.55434e-06	0.0179639
ssa01q	52941831	4.42995	9.42562e-06	0.0178275
ssa01q	53028066	4.43558	9.18237e-06	0.017584
ssa01q	53040896	4.30144	1.69691e-05	0.0244935
ssa01q	53095953	4.18236	2.88498e-05	0.0324139
ssa01q	53244613	4.01388	5.97285e-05	0.0470937
ssa01q	53246756	4.45965	8.20918e-06	0.0165301
ssa01q	53419951	5.34706	8.93925e-08	0.00118864
ssa01q	53527038	4.31638	1.58607e-05	0.0235829
ssa01q	53758988	5.04119	4.62656e-07	0.00324776
ssa01q	54151059	4.83316	1.3438e-06	0.00604675
ssa01q	54174536	4.09932	4.14367e-05	0.0390981
ssa01q	54236281	-4.74968	2.03742e-06	0.00762143
ssa01q	54489671	4.08507	4.4063e-05	0.0403991
ssa01q	54673772	4.57713	4.71408e-06	0.0120949
ssa01q	54737180	4.11216	3.91977e-05	0.0380163
ssa01q	54983756	4.00372	6.2353e-05	0.0481426
ssa01q	55216935	5.39495	6.85439e-08	0.00101632
ssa01q	55520124	3.9915	6.56554e-05	0.049439
ssa01q	55528481	3.99516	6.46496e-05	0.0490637
ssa01q	55528495	4.24171	2.21819e-05	0.0282573
ssa01q	55568639	4.60214	4.18169e-06	0.0113487
ssa01q	55604285	4.02602	5.67294e-05	0.045859
ssa01q	55714765	4.02469	5.70498e-05	0.0460086
ssa01q	55850621	4.21859	2.4583e-05	0.0298345
ssa01q	56159733	4.42281	9.74245e-06	0.0181523
ssa01q	56547435	4.06608	4.78096e-05	0.0421149
ssa01q	56637684	4.44507	8.78649e-06	0.0171521
ssa01q	56753377	4.52809	5.95192e-06	0.0138036
ssa01q	56999839	-4.21951	2.44829e-05	0.0297685
ssa01q	57013414	4.11632	3.8497e-05	0.0376325
ssa01q	57019816	4.61053	4.01652e-06	0.0111076
ssa01q	57133190	4.20376	2.62522e-05	0.0309095
ssa01q	57443278	4.06695	4.76329e-05	0.0420251
ssa01q	57798012	-4.59686	4.28914e-06	0.0115185
ssa01q	57879048	4.02939	5.5922e-05	0.0455243
ssa01q	58188779	3.99208	6.54973e-05	0.0493933
ssa01q	58191872	4.53303	5.81423e-06	0.01362
ssa01q	58191901	5.15683	2.51167e-07	0.00225558
ssa01q	58209441	4.13135	3.60637e-05	0.0363872
ssa01q	58760166	4.19979	2.67162e-05	0.0311938
ssa01q	58769168	4.52521	6.03344e-06	0.0139151
ssa01q	58769339	4.30057	1.70358e-05	0.0245382
ssa01q	58793388	4.19543	2.72354e-05	0.0315143
ssa01q	58825583	4.30235	1.68998e-05	0.0244464
ssa01q	58835713	4.0821	4.46315e-05	0.0406459
ssa01q	59308566	4.01251	6.00764e-05	0.047252
ssa01q	59784217	4.11935	3.79942e-05	0.0374053
ssa01q	60946957	-4.00827	6.11655e-05	0.0476559
ssa01q	60988628	4.33757	1.44068e-05	0.0223758
ssa01q	61236918	4.3884	1.1419e-05	0.0197973
ssa01q	61352669	4.19297	2.75328e-05	0.0316808
ssa01q	61484329	4.01146	6.03456e-05	0.0473429
ssa01q	61869072	4.01525	5.93838e-05	0.0469772
ssa01q	61891819	4.69207	2.70451e-06	0.00892342
ssa01q	62006127	4.3898	1.13457e-05	0.0197147
ssa01q	62006140	4.29725	1.72929e-05	0.0247107
ssa01q	62007476	4.25052	2.13272e-05	0.02769
ssa01q	62683670	4.48047	7.44789e-06	0.015634
ssa01q	62785844	4.11089	3.94142e-05	0.0381256
ssa01q	63924325	4.12598	3.69154e-05	0.0368337
ssa01q	64130539	3.99091	6.58207e-05	0.0495165
ssa01q	64170453	-4.27192	1.93797e-05	0.0262608
ssa01q	64206581	4.24931	2.14434e-05	0.0277655
ssa01q	64220681	4.54594	5.46911e-06	0.0131578
ssa01q	64220684	5.03777	4.70989e-07	0.00328456
ssa01q	64228682	4.37895	1.19252e-05	0.0202564
ssa01q	64248362	4.3581	1.31199e-05	0.0213295
ssa01q	64602416	4.68356	2.81931e-06	0.00913329
ssa01q	64603741	4.82853	1.37544e-06	0.00612502
ssa01q	64740525	4.08607	4.38739e-05	0.0403123
ssa01q	64934848	-4.2796	1.8723e-05	0.0257462
ssa01q	64941078	4.2854	1.82414e-05	0.0253987
ssa01q	65017268	4.23318	2.30409e-05	0.0288276
ssa01q	65073418	4.29213	1.76963e-05	0.0249935
ssa01q	65082151	4.66842	3.03524e-06	0.00952651
ssa01q	65091732	4.25016	2.13615e-05	0.0277125
ssa01q	65385130	5.40037	6.65022e-08	0.00099694
ssa01q	65417327	4.10254	4.08634e-05	0.0388345
ssa01q	65417340	4.04581	5.21421e-05	0.0440124
ssa01q	66043242	4.03589	5.43954e-05	0.0448952
ssa01q	66137257	4.30921	1.63841e-05	0.0240501
ssa01q	66137345	4.13326	3.57659e-05	0.0362121
ssa01q	66156545	4.39382	1.11376e-05	0.0195435
ssa01q	66719076	4.03126	5.5478e-05	0.0453387
ssa01q	67391224	4.44196	8.91445e-06	0.0173027
ssa01q	67401134	4.21113	2.54095e-05	0.0303693
ssa01q	67689155	4.93228	8.12752e-07	0.00451185
ssa01q	67797898	-4.22813	2.35646e-05	0.0291394
ssa01q	67799293	5.67194	1.41191e-08	0.0003973
ssa01q	67927910	4.27014	1.95354e-05	0.0263802
ssa01q	68883201	4.93343	8.07978e-07	0.00449516
ssa01q	69065221	4.26465	2.00212e-05	0.0267359
ssa01q	69105358	4.42735	9.5397e-06	0.0179472
ssa01q	69308827	4.06954	4.71057e-05	0.0417572
ssa01q	69631239	4.07577	4.58616e-05	0.0411905
ssa01q	70414903	4.03589	5.4395e-05	0.0448952
ssa01q	70929971	4.20212	2.64427e-05	0.0310201
ssa01q	70934672	4.42322	9.72419e-06	0.0181334
ssa01q	71089798	4.16183	3.15704e-05	0.0340204
ssa01q	71089810	4.44204	8.91085e-06	0.0172978
ssa01q	71254992	4.81417	1.47812e-06	0.0063601
ssa01q	71255075	4.44114	8.94843e-06	0.0173345
ssa01q	71615339	4.22331	2.40735e-05	0.0294743
ssa01q	71619265	4.3287	1.4999e-05	0.0228924
ssa01q	72494423	4.38268	1.17227e-05	0.0200974
ssa01q	72530068	4.19393	2.74161e-05	0.0316296
ssa01q	72565454	4.13945	3.48142e-05	0.0357131
ssa01q	72579995	4.1585	3.20351e-05	0.0342831
ssa01q	72659998	4.12863	3.64925e-05	0.036618
ssa01q	72660102	4.02583	5.67748e-05	0.0458799
ssa01q	72661077	4.54755	5.42742e-06	0.0131035
ssa01q	72661110	4.03095	5.55527e-05	0.0453684
ssa01q	72720318	4.11561	3.86157e-05	0.0377009
ssa01q	72726050	5.23454	1.65394e-07	0.00174978
ssa01q	72773931	4.18106	2.90151e-05	0.0325151
ssa01q	73044166	4.51068	6.46204e-06	0.0144567
ssa01q	73178814	4.04916	5.14017e-05	0.0436849
ssa01q	73178836	4.77724	1.77718e-06	0.00706127
ssa01q	73178845	7.0105	2.37471e-12	1.28182e-06
ssa01q	73191415	-4.06545	4.79405e-05	0.0421752
ssa01q	73343092	-4.35021	1.36008e-05	0.0217225
ssa01q	73446057	4.54383	5.52424e-06	0.0132264
ssa01q	73592008	4.01657	5.9051e-05	0.0468478
ssa01q	73757280	4.48946	7.14047e-06	0.0152754
ssa01q	73805796	4.06852	4.73136e-05	0.0418699
ssa01q	73989671	4.32281	1.54058e-05	0.0232268
ssa01q	74117279	4.24649	2.17142e-05	0.0279414
ssa01q	74212253	4.32832	1.50253e-05	0.0229135
ssa01q	74217594	4.7166	2.39824e-06	0.00831861
ssa01q	74326880	4.77642	1.78443e-06	0.00707497
ssa01q	74492835	5.06841	4.01153e-07	0.00298248
ssa01q	74542737	4.55266	5.29723e-06	0.0129355
ssa01q	74580637	3.99467	6.47844e-05	0.0491063
ssa01q	74590307	4.04471	5.23887e-05	0.0440792
ssa01q	74705742	4.04214	5.29653e-05	0.0442854
ssa01q	74705848	4.03945	5.35774e-05	0.0445505
ssa01q	74760835	4.03297	5.50772e-05	0.0451786
ssa01q	74780478	4.04444	5.24477e-05	0.044098
ssa01q	74799809	4.00407	6.22627e-05	0.0480978
ssa01q	74866569	4.21863	2.45789e-05	0.0298309
ssa01q	74882194	-4.60835	4.05879e-06	0.0111705
ssa01q	74882509	-4.15993	3.18347e-05	0.0341865
ssa01q	74920513	5.73013	1.00353e-08	0.000328087
ssa01q	74924571	4.10938	3.96726e-05	0.0382618
ssa01q	74987360	3.98875	6.64237e-05	0.0497433
ssa01q	75026084	4.04571	5.21648e-05	0.0440239
ssa01q	75054404	4.39167	1.12483e-05	0.0196287
ssa01q	75054413	4.53632	5.72451e-06	0.0135058
ssa01q	75155968	4.29744	1.72786e-05	0.0247107
ssa01q	75318113	4.55378	5.26895e-06	0.0128989
ssa01q	75337186	4.14035	3.46783e-05	0.0356392
ssa01q	75367583	4.14716	3.36628e-05	0.0351353
ssa01q	75377966	-4.32387	1.53315e-05	0.0231721
ssa01q	75455611	5.1842	2.16939e-07	0.00207763
ssa01q	75511364	4.62794	3.69312e-06	0.0106265
ssa01q	75559568	4.44805	8.66534e-06	0.017031
ssa01q	75569066	4.65017	3.3166e-06	0.00999575
ssa01q	75658892	4.53456	5.77241e-06	0.0135684
ssa01q	75677734	4.19865	2.68508e-05	0.0312804
ssa01q	75705804	4.22764	2.36159e-05	0.0291738
ssa01q	75757665	4.22408	2.39921e-05	0.0294313
ssa01q	75943680	4.2044	2.61772e-05	0.0308526
ssa01q	76171217	4.04322	5.27219e-05	0.0441955
ssa01q	76193246	4.40985	1.03442e-05	0.0187717
ssa01q	76292004	4.15537	3.2476e-05	0.0345248
ssa01q	76335174	4.52327	6.08918e-06	0.0139593
ssa01q	76439245	-4.00567	6.18411e-05	0.0479282
ssa01q	76456516	4.00256	6.26599e-05	0.048247
ssa01q	76473071	4.18835	2.80991e-05	0.0319769
ssa01q	76535452	4.09848	4.15869e-05	0.0391816
ssa01q	76558202	4.73986	2.1387e-06	0.00781836
ssa01q	76636918	4.65231	3.28233e-06	0.00994641
ssa01q	76860984	5.01792	5.2234e-07	0.00348026
ssa01q	76922451	4.02348	5.73445e-05	0.0461286
ssa01q	77054595	4.90239	9.46774e-07	0.00491392
ssa01q	77060807	4.15382	3.26974e-05	0.0346358
ssa01q	77288189	4.10332	4.07266e-05	0.0387643
ssa01q	77346768	4.08185	4.4678e-05	0.0406682
ssa01q	77409442	4.20649	2.59366e-05	0.0307219
ssa01q	77451838	4.00187	6.28441e-05	0.048332
ssa01q	77469657	4.25207	2.11806e-05	0.0275758
ssa01q	77538342	4.40531	1.05635e-05	0.0189984
ssa01q	77581858	4.3718	1.23226e-05	0.0206232
ssa01q	77593679	-5.47888	4.2803e-08	0.000775731
ssa01q	77646002	-4.25902	2.05328e-05	0.0271112
ssa01q	77652947	4.11258	3.91257e-05	0.0379842
ssa01q	77868937	5.54134	3.00174e-08	0.000636933
ssa01q	77893093	4.81651	1.46094e-06	0.00632697
ssa01q	77898824	4.04537	5.224e-05	0.0440394
ssa01q	77984877	4.30261	1.68796e-05	0.0244367
ssa01q	78012968	4.48902	7.155e-06	0.0152923
ssa01q	78013065	4.15562	3.24405e-05	0.0345132
ssa01q	78216902	-4.29184	1.77201e-05	0.0250149
ssa01q	78222211	4.31846	1.5712e-05	0.0234737
ssa01q	78230480	-4.0601	4.90509e-05	0.0426471
ssa01q	78230571	-4.94436	7.63951e-07	0.00438387
ssa01q	78260749	4.60915	4.0432e-06	0.0111457
ssa01q	78261630	4.88359	1.04169e-06	0.00520036
ssa01q	78261793	4.74852	2.04906e-06	0.00763179
ssa01q	78498402	4.69006	2.73123e-06	0.0089719
ssa01q	78639807	4.85057	1.23106e-06	0.0057221
ssa01q	78724013	4.81621	1.46311e-06	0.00632994
ssa01q	78724023	4.4382	9.07126e-06	0.0174701
ssa01q	78724031	4.48453	7.30759e-06	0.0154732
ssa01q	78730241	4.3729	1.22606e-05	0.0205688
ssa01q	78745794	4.01539	5.93471e-05	0.0469652
ssa01q	78991095	4.4605	8.17678e-06	0.016495
ssa01q	79033847	4.06777	4.74654e-05	0.0419413
ssa01q	79146053	4.60826	4.06051e-06	0.0111735
ssa01q	79170653	4.04654	5.19808e-05	0.0439388
ssa01q	79253281	6.14803	7.84524e-10	6.29843e-05
ssa01q	79256946	4.21499	2.49788e-05	0.0300689
ssa01q	79296630	4.00017	6.32967e-05	0.0485051
ssa01q	79376586	3.99319	6.51906e-05	0.0492674
ssa01q	79379626	5.47187	4.45319e-08	0.00079281
ssa01q	79414244	4.02761	5.63479e-05	0.0456877
ssa01q	79414455	4.55498	5.23911e-06	0.0128618
ssa01q	79552553	4.46846	7.87832e-06	0.0161328
ssa01q	79560568	4.08297	4.44645e-05	0.0405801
ssa01q	79576688	4.59169	4.39662e-06	0.0116441
ssa01q	79585764	4.06163	4.87304e-05	0.0424952
ssa01q	79585862	4.26895	1.96397e-05	0.0264612
ssa01q	79667855	-4.01801	5.86916e-05	0.0466795
ssa01q	79695049	-4.27587	1.90396e-05	0.0259929
ssa01q	79724875	4.02307	5.74449e-05	0.0461646
ssa01q	79747734	3.99221	6.54591e-05	0.0493799
ssa01q	79966864	4.25479	2.09244e-05	0.0273884
ssa01q	79979641	4.69165	2.71016e-06	0.00893625
ssa01q	79979680	5.19226	2.07761e-07	0.00202217
ssa01q	79979736	5.90509	3.52452e-09	0.000167146
ssa01q	79979763	4.23296	2.30637e-05	0.0288464
ssa01q	79981916	4.06329	4.83866e-05	0.0423527
ssa01q	80027145	4.09776	4.17169e-05	0.0392297
ssa01q	80050653	4.02163	5.77962e-05	0.0463187
ssa01q	80052501	4.60708	4.08361e-06	0.0112036
ssa01q	80060326	4.40037	1.08065e-05	0.019212
ssa01q	80063166	4.12052	3.78021e-05	0.0373059
ssa01q	80063487	4.09729	4.18017e-05	0.0392711
ssa01q	80140805	-4.10465	4.0492e-05	0.0386642
ssa01q	80164822	4.26667	1.98412e-05	0.0266031
ssa01q	80169919	4.75117	2.02241e-06	0.00759214
ssa01q	80174086	4.41806	9.95889e-06	0.0183636
ssa01q	80439885	4.30241	1.68948e-05	0.0244428
ssa01q	80502337	4.28086	1.86169e-05	0.0256816
ssa01q	80503516	4.02362	5.73096e-05	0.0461123
ssa01q	80503687	3.99524	6.46276e-05	0.0490562
ssa01q	80521360	4.21568	2.49027e-05	0.030022
ssa01q	80574610	4.36523	1.26989e-05	0.0209565
ssa01q	80803719	4.25406	2.09929e-05	0.0274455
ssa01q	80859326	4.05722	4.96601e-05	0.0429194
ssa01q	80870030	4.01034	6.06325e-05	0.0474496
ssa01q	80982568	4.12495	3.70815e-05	0.036915
ssa01q	80982769	5.00983	5.44793e-07	0.00356768
ssa01q	81026672	4.27555	1.90666e-05	0.0260088
ssa01q	81027227	6.05878	1.3716e-09	8.85416e-05
ssa01q	81027231	6.86984	6.42737e-12	2.54781e-06
ssa01q	81027239	4.78449	1.71424e-06	0.00692509
ssa01q	81056001	4.85861	1.18211e-06	0.00558779
ssa01q	81083078	5.32494	1.00985e-07	0.00127862
ssa01q	81682641	4.11856	3.81253e-05	0.0374733
ssa01q	81687319	4.14423	3.4096e-05	0.0353595
ssa01q	81759416	4.46852	7.87622e-06	0.0161328
ssa01q	81759492	4.18824	2.81131e-05	0.0319871
ssa01q	81759494	4.56861	4.90969e-06	0.0123777
ssa01q	81759496	5.43589	5.45248e-08	0.000891283
ssa01q	81760631	-4.20287	2.63549e-05	0.0309615
ssa01q	81810079	4.08938	4.32531e-05	0.0400162
ssa01q	81818630	4.14821	3.3508e-05	0.0350563
ssa01q	81861112	5.31118	1.08918e-07	0.00134857
ssa01q	81880017	4.06418	4.82022e-05	0.0422823
ssa01q	81961075	4.14521	3.39503e-05	0.0352849
ssa01q	82016512	3.99961	6.34458e-05	0.0485665
ssa01q	82120785	4.34422	1.39773e-05	0.0220312
ssa01q	82188407	4.32266	1.54159e-05	0.0232311
ssa01q	82210236	4.71501	2.41695e-06	0.00835657
ssa01q	82210253	4.28962	1.78977e-05	0.0251652
ssa01q	82235697	4.2224	2.41718e-05	0.0295404
ssa01q	82240991	4.15384	3.26943e-05	0.0346358
ssa01q	82241094	5.31733	1.053e-07	0.00131402
ssa01q	82256510	4.54849	5.40314e-06	0.0130759
ssa01q	82266902	4.38074	1.18279e-05	0.0201835
ssa01q	82281273	5.18379	2.17417e-07	0.00207985
ssa01q	82306183	-4.114	3.88862e-05	0.0378545
ssa01q	82315360	4.32562	1.52102e-05	0.0230745
ssa01q	82342018	4.47441	7.66228e-06	0.015884
ssa01q	82359299	4.0595	4.91781e-05	0.0426912
ssa01q	82404442	4.50144	6.74956e-06	0.0148151
ssa01q	82419751	4.33101	1.4843e-05	0.0227735
ssa01q	82496896	4.11317	3.90264e-05	0.0379327
ssa01q	82534293	4.21746	2.47075e-05	0.0298957
ssa01q	82796917	-4.3808	1.18244e-05	0.0201816
ssa01q	82991207	4.92897	8.26664e-07	0.00455321
ssa01q	83080975	4.46711	7.92835e-06	0.016187
ssa01q	83084002	4.32035	1.55785e-05	0.0233604
ssa01q	83093637	4.57442	4.77544e-06	0.0121733
ssa01q	83094776	4.69795	2.62786e-06	0.00879708
ssa01q	83217427	4.18101	2.90215e-05	0.0325169
ssa01q	83339941	5.14341	2.69797e-07	0.00235799
ssa01q	83426346	4.18223	2.88658e-05	0.0324247
ssa01q	83437278	4.04486	5.23538e-05	0.0440689
ssa01q	83445791	4.17076	3.0358e-05	0.0333308
ssa01q	83522662	4.76313	1.90617e-06	0.00732525
ssa01q	83537530	5.92121	3.19589e-09	0.000158356
ssa01q	83537555	4.58088	4.63032e-06	0.0119793
ssa01q	83561843	4.05701	4.97047e-05	0.042933
ssa01q	83561881	4.28559	1.82257e-05	0.0253967
ssa01q	83561916	4.3255	1.52185e-05	0.0230783
ssa01q	83655382	4.1223	3.75112e-05	0.0371793
ssa01q	83678649	4.0473	5.18123e-05	0.0438774
ssa01q	83681047	4.20333	2.63016e-05	0.0309412
ssa01q	83684620	4.87835	1.06979e-06	0.00528052
ssa01q	83684628	5.5387	3.04719e-08	0.000643144
ssa01q	83712445	4.21876	2.45646e-05	0.0298262
ssa01q	83713898	4.22314	2.40918e-05	0.0294881
ssa01q	83714040	4.00443	6.21674e-05	0.0480622
ssa01q	83723733	4.10547	4.03498e-05	0.0385979
ssa01q	83893702	4.80999	1.50935e-06	0.00642366
ssa01q	83893708	4.56177	5.07243e-06	0.0126162
ssa01q	83897779	4.71386	2.43073e-06	0.00838294
ssa01q	84062654	3.99305	6.52294e-05	0.0492849
ssa01q	84156388	4.07867	4.52932e-05	0.0409467
ssa01q	84376701	4.40227	1.07122e-05	0.0191374
ssa01q	84465078	5.11104	3.20393e-07	0.00259771
ssa01q	84556291	-4.80704	1.53179e-06	0.00648197
ssa01q	84609927	4.65393	3.25663e-06	0.00990521
ssa01q	84622038	4.43285	9.29939e-06	0.0177105
ssa01q	84658977	4.11122	3.93566e-05	0.0380888
ssa01q	84661387	4.1747	2.98377e-05	0.0330107
ssa01q	84680577	-4.00458	6.21274e-05	0.0480496
ssa01q	84768843	4.12216	3.75342e-05	0.0371905
ssa01q	84863247	3.99153	6.5649e-05	0.0494371
ssa01q	84935950	4.24237	2.21172e-05	0.0282262
ssa01q	84982629	3.99508	6.46734e-05	0.049068
ssa01q	85004931	4.04567	5.21737e-05	0.0440239
ssa01q	85171863	3.99152	6.5651e-05	0.0494372
ssa01q	85237630	4.51222	6.41514e-06	0.0144013
ssa01q	85335224	4.29765	1.72619e-05	0.0246997
ssa01q	85362999	4.3097	1.63476e-05	0.0240202
ssa01q	85363115	5.32652	1.00112e-07	0.00127565
ssa01q	85429802	4.21563	2.49086e-05	0.030022
ssa01q	85494324	5.12899	2.913e-07	0.00246447
ssa01q	85536491	4.94483	7.6211e-07	0.00437754
ssa01q	85579897	4.39086	1.12904e-05	0.0196657
ssa01q	85617030	4.03111	5.55132e-05	0.0453544
ssa01q	85617356	4.41262	1.02126e-05	0.0186302
ssa01q	85727021	4.44429	8.81831e-06	0.0171918
ssa01q	85834800	4.05393	5.03637e-05	0.0431972
ssa01q	85885869	4.25636	2.07785e-05	0.0272852
ssa01q	85910011	4.72313	2.32248e-06	0.00817052
ssa01q	85954265	-4.05913	4.92564e-05	0.0427321
ssa01q	85954359	-4.13206	3.59524e-05	0.0363253
ssa01q	85986728	4.92235	8.55127e-07	0.00464047
ssa01q	86052575	4.23161	2.32026e-05	0.0289287
ssa01q	86203544	4.50499	6.6376e-06	0.0146826
ssa01q	86266302	3.99757	6.3997e-05	0.0487839
ssa01q	86396358	4.30411	1.67659e-05	0.0243569
ssa01q	86571255	4.07892	4.52459e-05	0.0409235
ssa01q	86578240	-4.10414	4.05824e-05	0.0387022
ssa01q	86583431	4.54024	5.61902e-06	0.0133606
ssa01q	86583444	4.02428	5.71491e-05	0.0460474
ssa01q	86591805	4.05929	4.92216e-05	0.0427106
ssa01q	86591846	4.49493	6.95936e-06	0.0150648
ssa01q	86620590	4.67601	2.92508e-06	0.00933014
ssa01q	86633372	4.49272	7.03198e-06	0.0151516
ssa01q	86643602	-4.43476	9.21741e-06	0.0176256
ssa01q	86791688	4.00047	6.32158e-05	0.048471
ssa01q	86791795	4.12321	3.73626e-05	0.0370857
ssa01q	86824030	4.20319	2.63181e-05	0.0309454
ssa01q	86857997	4.05967	4.91422e-05	0.0426782
ssa01q	86883654	4.13708	3.51759e-05	0.0359056
ssa01q	86978842	4.26207	2.02543e-05	0.0269141
ssa01q	87002721	4.79967	1.58931e-06	0.00663527
ssa01q	87349539	3.98983	6.61195e-05	0.0496297
ssa01q	87426233	4.06365	4.83118e-05	0.0423251
ssa01q	87430433	4.24884	2.14879e-05	0.0277962
ssa01q	87430452	4.65611	3.22235e-06	0.009854
ssa01q	87482526	5.03374	4.81007e-07	0.00331782
ssa01q	87545768	5.04167	4.61492e-07	0.00324376
ssa01q	87620832	4.36213	1.28804e-05	0.0211214
ssa01q	87622106	4.83388	1.33898e-06	0.00603042
ssa01q	87686455	5.01609	5.27328e-07	0.00350212
ssa01q	87691792	4.16677	3.08949e-05	0.033603
ssa01q	87836207	3.99069	6.58809e-05	0.0495382
ssa01q	87853322	4.21577	2.48923e-05	0.0300218
ssa01q	87864445	4.72979	2.24757e-06	0.00803688
ssa01q	87864635	4.84951	1.23764e-06	0.0057422
ssa01q	87871232	5.24275	1.58197e-07	0.0017042
ssa01q	87996256	-4.05661	4.97898e-05	0.042969
ssa01q	88024401	4.32548	1.52197e-05	0.0230783
ssa01q	88026651	4.64553	3.39202e-06	0.0101264
ssa01q	88026663	4.71932	2.36637e-06	0.00826
ssa01q	88068810	4.08466	4.41412e-05	0.0404362
ssa01q	88086488	4.0708	4.68521e-05	0.0416577
ssa01q	88086512	4.90917	9.14649e-07	0.00482522
ssa01q	88130113	4.2886	1.79803e-05	0.0252199
ssa01q	88130728	4.30236	1.68986e-05	0.024446
ssa01q	88158720	4.00491	6.20405e-05	0.0480197
ssa01q	88246883	4.2119	2.53236e-05	0.0302999
ssa01q	88255031	4.46532	7.99499e-06	0.0162698
ssa01q	88319867	4.27321	1.92681e-05	0.0261739
ssa01q	88404962	4.40208	1.07218e-05	0.0191419
ssa01q	88411726	4.09054	4.30374e-05	0.0398977
ssa01q	88412036	4.53353	5.80059e-06	0.0136031
ssa01q	88412122	4.43681	9.13002e-06	0.0175258
ssa01q	88412130	4.13308	3.57927e-05	0.036232
ssa01q	88431095	4.5302	5.89267e-06	0.0137264
ssa01q	88478079	4.47666	7.58214e-06	0.0157888
ssa01q	88701263	4.5866	4.50516e-06	0.0117975
ssa01q	88847312	4.0469	5.18994e-05	0.0439084
ssa01q	88866377	4.14063	3.46353e-05	0.0356146
ssa01q	88870601	4.09318	4.25492e-05	0.0396625
ssa01q	88877563	4.32759	1.50753e-05	0.0229564
ssa01q	88890865	4.63458	3.57671e-06	0.0104229
ssa01q	88890886	4.77066	1.83628e-06	0.00718137
ssa01q	88979482	4.44256	8.88961e-06	0.0172711
ssa01q	89048068	4.0457	5.2167e-05	0.0440239
ssa01q	89049442	4.25118	2.12646e-05	0.0276427
ssa01q	89066107	4.00105	6.30611e-05	0.0484211
ssa01q	89249947	4.44691	8.7113e-06	0.0170833
ssa01q	89314193	4.09317	4.25523e-05	0.0396625
ssa01q	89325220	4.74452	2.08996e-06	0.00772345
ssa01q	89394592	4.01475	5.95095e-05	0.0470134
ssa01q	89653838	4.248	2.15684e-05	0.027852
ssa01q	89762390	4.0604	4.8989e-05	0.0426181
ssa01q	89787328	4.33567	1.45314e-05	0.0224914
ssa01q	89910263	4.52155	6.13886e-06	0.0140332
ssa01q	90084289	4.06964	4.70849e-05	0.0417539
ssa01q	90158478	4.06694	4.76349e-05	0.0420252
ssa01q	90225876	4.02678	5.65458e-05	0.0457842
ssa01q	90774093	-4.21657	2.48044e-05	0.0299679
ssa01q	90803469	4.14807	3.35294e-05	0.0350663
ssa01q	90813029	4.2512	2.12631e-05	0.027642
ssa01q	90860008	4.06898	4.72188e-05	0.0418185
ssa01q	90900281	3.98694	6.69315e-05	0.0499424
ssa01q	91003105	4.31099	1.62527e-05	0.0239334
ssa01q	91009678	4.74372	2.09832e-06	0.00774418
ssa01q	91025645	4.75762	1.95889e-06	0.00745071
ssa01q	91030457	4.81449	1.47575e-06	0.00635962
ssa01q	91030575	5.42002	5.95916e-08	0.000933037
ssa01q	91031535	4.54997	5.36536e-06	0.0130268
ssa01q	91138266	4.33412	1.46344e-05	0.0225818
ssa01q	91209173	5.74289	9.30766e-09	0.000310291
ssa01q	91216535	4.17441	2.98759e-05	0.0330314
ssa01q	91265322	4.89495	9.83283e-07	0.00502462
ssa01q	91341639	4.25496	2.09089e-05	0.0273785
ssa01q	91450111	4.15545	3.24649e-05	0.0345232
ssa01q	91511387	4.90697	9.24928e-07	0.00485215
ssa01q	91537003	4.3286	1.50059e-05	0.0228989
ssa01q	91611572	4.2612	2.03332e-05	0.0269666
ssa01q	91895285	4.36679	1.26088e-05	0.0208717
ssa01q	91928097	-5.34198	9.19347e-08	0.00120759
ssa01q	91995149	5.45316	4.9482e-08	0.000844209
ssa01q	92046757	4.3825	1.17327e-05	0.0201022
ssa01q	92209155	4.50511	6.63373e-06	0.014679
ssa01q	92343489	4.47975	7.47289e-06	0.0156648
ssa01q	92368145	5.57957	2.41121e-08	0.0005575
ssa01q	92368152	4.10988	3.95867e-05	0.0382138
ssa01q	92448964	3.99851	6.37435e-05	0.0486776
ssa01q	92505079	4.24351	2.20049e-05	0.0281506
ssa01q	92556661	4.65785	3.1953e-06	0.00981253
ssa01q	92627768	4.26007	2.04365e-05	0.0270308
ssa01q	92715850	4.28546	1.82359e-05	0.0253987
ssa01q	92717319	4.48936	7.14371e-06	0.0152754
ssa01q	92779113	4.92901	8.26453e-07	0.00455304
ssa01q	92852716	3.9897	6.61559e-05	0.0496299
ssa01q	92921245	4.23506	2.2849e-05	0.028705
ssa01q	92929936	-4.18622	2.83644e-05	0.032126
ssa01q	92939779	4.44053	8.97383e-06	0.0173655
ssa01q	92940977	5.59158	2.25017e-08	0.000537268
ssa01q	92941008	4.36335	1.28088e-05	0.0210581
ssa01q	92949893	4.00393	6.22989e-05	0.0481169
ssa01q	93195794	4.11197	3.92292e-05	0.0380263
ssa01q	93424401	4.01341	5.98484e-05	0.0471355
ssa01q	93509997	4.78341	1.72343e-06	0.00694232
ssa01q	93591991	4.10067	4.11956e-05	0.038989
ssa01q	93592073	4.60352	4.15405e-06	0.0113031
ssa01q	93737901	4.59039	4.42411e-06	0.0116744
ssa01q	93757411	4.29701	1.73115e-05	0.0247219
ssa01q	93765554	4.22807	2.35705e-05	0.0291439
ssa01q	93801436	4.21836	2.46082e-05	0.0298551
ssa01q	93819697	4.77243	1.82014e-06	0.00714361
ssa01q	93850185	4.33984	1.42587e-05	0.0222429
ssa01q	93891173	4.06142	4.8775e-05	0.0425209
ssa01q	93891209	3.99804	6.38687e-05	0.0487285
ssa01q	93947700	4.01248	6.00831e-05	0.0472558
ssa01q	94036816	4.01893	5.84625e-05	0.0465743
ssa01q	94103568	4.013	5.99521e-05	0.0471937
ssa01q	94133770	-4.12493	3.70855e-05	0.0369161
ssa01q	94258459	4.77004	1.84185e-06	0.00719814
ssa01q	94297842	4.40429	1.06133e-05	0.0190447
ssa01q	94297852	4.24554	2.18071e-05	0.0280163
ssa01q	94339556	4.23624	2.27296e-05	0.0286415
ssa01q	94419230	4.48927	7.14691e-06	0.0152801
ssa01q	94545388	5.16333	2.42592e-07	0.00220827
ssa01q	94648814	4.11772	3.82635e-05	0.0375364
ssa01q	94648910	4.39229	1.12164e-05	0.0196015
ssa01q	94739067	4.97321	6.5852e-07	0.00400825
ssa01q	94869728	4.33662	1.44691e-05	0.0224261
ssa01q	95003143	4.13416	3.56255e-05	0.0361407
ssa01q	95006849	5.15059	2.59675e-07	0.00230474
ssa01q	95055119	4.02262	5.75537e-05	0.0462237
ssa01q	95112720	4.0649	4.80536e-05	0.0422376
ssa01q	95113121	4.47041	7.80696e-06	0.0160554
ssa01q	95113153	4.33688	1.44522e-05	0.0224098
ssa01q	95114740	4.40181	1.0735e-05	0.0191456
ssa01q	95114755	4.02634	5.66509e-05	0.0458308
ssa01q	95114867	4.04665	5.19561e-05	0.0439324
ssa01q	95115464	4.00782	6.12817e-05	0.0476987
ssa01q	95115511	4.40052	1.07993e-05	0.0192059
ssa01q	95115578	6.9933	2.68504e-12	1.39017e-06
ssa01q	95184465	4.52584	6.01574e-06	0.0138888
ssa01q	95290555	4.74905	2.04378e-06	0.00762755
ssa01q	95298747	-4.81244	1.49097e-06	0.00638472
ssa01q	95298755	-4.75481	1.98636e-06	0.00750569
ssa01q	95306950	4.00779	6.12896e-05	0.0477019
ssa01q	95382943	4.52608	6.00867e-06	0.0138781
ssa01q	95745133	4.99353	5.92855e-07	0.00375348
ssa01q	95803371	4.49672	6.90108e-06	0.0149985
ssa01q	95803712	-4.28156	1.8559e-05	0.02564
ssa01q	95872678	4.17048	3.03962e-05	0.0333538
ssa01q	95875958	4.16557	3.10573e-05	0.0336979
ssa01q	95894864	4.28993	1.78728e-05	0.0251456
ssa01q	96251031	4.09725	4.18079e-05	0.0392716
ssa01q	96417493	4.23978	2.23736e-05	0.0283976
ssa01q	96564128	4.0966	4.19254e-05	0.0393277
ssa01q	96571847	4.14689	3.37029e-05	0.0351531
ssa01q	96599076	4.64216	3.4478e-06	0.0102029
ssa01q	96604532	4.32767	1.50692e-05	0.0229534
ssa01q	96620695	4.09811	4.16532e-05	0.0392004
ssa01q	96650855	4.92637	8.3771e-07	0.00458321
ssa01q	96666075	4.04996	5.12264e-05	0.0435958
ssa01q	96719027	4.15656	3.23079e-05	0.0344405
ssa01q	96763465	4.79311	1.64217e-06	0.00674963
ssa01q	96772956	4.76272	1.90998e-06	0.00733394
ssa01q	96925985	4.22068	2.43567e-05	0.0296821
ssa01q	97210052	-4.12788	3.66118e-05	0.0366789
ssa01q	97286178	4.08383	4.43e-05	0.0404999
ssa01q	97313594	-4.01515	5.94092e-05	0.0469807
ssa01q	97313838	-4.12999	3.62784e-05	0.0365038
ssa01q	97358329	4.14891	3.34064e-05	0.0350049
ssa01q	97492213	5.13291	2.85296e-07	0.00243125
ssa01q	97573895	-4.10378	4.06461e-05	0.038733
ssa01q	97682779	5.17779	2.24529e-07	0.00211362
ssa01q	97752019	4.10245	4.0879e-05	0.0388383
ssa01q	97752104	5.27718	1.3119e-07	0.00151766
ssa01q	97797221	4.14536	3.39278e-05	0.0352774
ssa01q	97816836	4.00352	6.24071e-05	0.0481589
ssa01q	97849151	4.32167	1.54851e-05	0.0232828
ssa01q	97849203	4.59643	4.29788e-06	0.0115333
ssa01q	97849223	4.35233	1.34697e-05	0.0216335
ssa01q	97881831	4.45118	8.53992e-06	0.0168708
ssa01q	97883053	5.06034	4.185e-07	0.00305366
ssa01q	97884990	4.25133	2.12502e-05	0.0276338
ssa01q	98005122	4.47358	7.6921e-06	0.0159161
ssa01q	98046046	3.9903	6.59893e-05	0.049583
ssa01q	98098271	4.49183	7.0614e-06	0.0151839
ssa01q	98184305	4.47224	7.74027e-06	0.0159791
ssa01q	98184344	4.3668	1.26081e-05	0.0208717
ssa01q	98315526	4.29637	1.73618e-05	0.0247545
ssa01q	98519123	4.68164	2.84588e-06	0.00918804
ssa01q	98586386	5.30179	1.14675e-07	0.00139266
ssa01q	98589975	4.75014	2.03273e-06	0.00761848
ssa01q	98627386	4.14897	3.33969e-05	0.0350049
ssa01q	98672989	4.54333	5.53731e-06	0.013249
ssa01q	98672994	4.17964	2.91972e-05	0.0326266
ssa01q	98675168	5.49214	3.97088e-08	0.00074545
ssa01q	98809783	4.02119	5.79045e-05	0.0463777
ssa01q	99147104	4.12007	3.7875e-05	0.037343
ssa01q	99199252	4.50751	6.55942e-06	0.0145967
ssa01q	99199436	5.00909	5.46885e-07	0.00357768
ssa01q	99199485	5.38249	7.34637e-08	0.00106378
ssa01q	99199787	4.24742	2.16247e-05	0.0278968
ssa01q	99330779	4.08923	4.32813e-05	0.0400258
ssa01q	99331741	4.86211	1.16139e-06	0.00553106
ssa01q	99331780	5.45624	4.86333e-08	0.000837232
ssa01q	99406886	4.05657	4.97992e-05	0.0429737
ssa01q	99413312	-4.13593	3.53525e-05	0.0359946
ssa01q	99423549	-4.1213	3.7674e-05	0.0372473
ssa01q	99426880	4.20676	2.59056e-05	0.0306994
ssa01q	99426963	4.3584	1.31016e-05	0.021318
ssa01q	99427586	4.75426	1.99175e-06	0.00752043
ssa01q	99431240	4.08902	4.332e-05	0.040047
ssa01q	99458221	3.99165	6.56148e-05	0.0494296
ssa01q	99458286	4.15771	3.21456e-05	0.034342
ssa01q	99605669	5.65335	1.57351e-08	0.000423322
ssa01q	100295943	4.69825	2.624e-06	0.00878692
ssa01q	100295948	4.64268	3.43924e-06	0.0101952
ssa01q	100295955	4.48751	7.20602e-06	0.0153431
ssa01q	100295982	4.30701	1.65479e-05	0.0241912
ssa01q	100351428	4.36573	1.26697e-05	0.0209206
ssa01q	100675598	-4.33971	1.4267e-05	0.0222501
ssa01q	100775838	4.43563	9.18049e-06	0.0175831
ssa01q	100919201	4.51886	6.2174e-06	0.0141502
ssa01q	101036883	4.84434	1.27033e-06	0.00583096
ssa01q	101066497	4.21924	2.45125e-05	0.0297902
ssa01q	101401805	4.28019	1.86733e-05	0.0257192
ssa01q	101404098	4.0682	4.73773e-05	0.0419024
ssa01q	101466472	-4.84563	1.2621e-06	0.00581319
ssa01q	101608307	4.67367	2.9587e-06	0.00938663
ssa01q	101759915	4.27982	1.87042e-05	0.0257345
ssa01q	102294825	-4.22933	2.34387e-05	0.029083
ssa01q	102360212	4.15333	3.27669e-05	0.0346762
ssa01q	102533204	5.03477	4.78425e-07	0.00330991
ssa01q	103077383	4.2884	1.79963e-05	0.0252224
ssa01q	103163707	4.07195	4.6621e-05	0.041545
ssa01q	103324948	5.09173	3.54803e-07	0.00275098
ssa01q	103364685	4.64241	3.44365e-06	0.0102001
ssa01q	103418698	4.85979	1.17508e-06	0.00556732
ssa01q	103418712	4.68897	2.74577e-06	0.00899875
ssa01q	103443988	4.50573	6.61452e-06	0.0146598
ssa01q	103444006	4.69342	2.68676e-06	0.00889755
ssa01q	103712264	4.32264	1.54176e-05	0.0232322
ssa01q	103812027	4.65552	3.23169e-06	0.00986038
ssa01q	103871327	4.12278	3.74331e-05	0.0371266
ssa01q	103943603	4.01241	6.0102e-05	0.0472566
ssa01q	104219423	4.15392	3.26825e-05	0.0346306
ssa01q	104238587	5.47727	4.31943e-08	0.000779944
ssa01q	104264914	4.01931	5.83695e-05	0.0465458
ssa01q	104371753	5.5158	3.47206e-08	0.00069298
ssa01q	104450784	-4.11636	3.84906e-05	0.0376299
ssa01q	104683304	4.09046	4.30516e-05	0.039905
ssa01q	104786728	4.05616	4.98871e-05	0.0430151
ssa01q	104787156	4.22408	2.39914e-05	0.0294313
ssa01q	104829056	4.08289	4.44792e-05	0.0405874
ssa01q	104842438	4.39904	1.0873e-05	0.019283
ssa01q	104842442	4.64567	3.38966e-06	0.0101229
ssa01q	104842444	5.07975	3.77929e-07	0.00286065
ssa01q	104852537	4.06856	4.73039e-05	0.0418677
ssa01q	105147466	4.03924	5.36243e-05	0.0445698
ssa01q	105147476	4.30865	1.64257e-05	0.0240864
ssa01q	105147480	4.12116	3.7697e-05	0.037258
ssa01q	105190088	-4.30276	1.68685e-05	0.0244276
ssa01q	105287651	5.34257	9.16369e-08	0.00120651
ssa01q	105295749	4.00237	6.2712e-05	0.0482688
ssa01q	105329341	4.38	1.18679e-05	0.0202144
ssa01q	105424247	4.06479	4.80761e-05	0.0422426
ssa01q	105442401	4.45447	8.41019e-06	0.0167424
ssa01q	105491803	-4.12349	3.73175e-05	0.0370569
ssa01q	105651558	4.35976	1.30204e-05	0.0212507
ssa01q	105651665	4.41127	1.02766e-05	0.018693
ssa01q	105669405	5.33576	9.51452e-08	0.0012309
ssa01q	105770766	5.15967	2.47391e-07	0.00223512
ssa01q	105798594	4.14409	3.41167e-05	0.0353714
ssa01q	105842763	4.06123	4.88152e-05	0.0425355
ssa01q	105960803	4.19364	2.74513e-05	0.0316515
ssa01q	106002696	4.4665	7.95104e-06	0.016211
ssa01q	106020837	4.08258	4.45375e-05	0.0406088
ssa01q	106026637	4.06409	4.82195e-05	0.0422939
ssa01q	106028515	4.76617	1.87763e-06	0.00726502
ssa01q	106210133	4.08708	4.3684e-05	0.0402339
ssa01q	106534779	4.22875	2.34989e-05	0.0291081
ssa01q	106564772	4.8147	1.47423e-06	0.00635631
ssa01q	106597799	4.1003	4.12611e-05	0.0390137
ssa01q	107052139	5.16066	2.46075e-07	0.00223117
ssa01q	107052229	4.0116	6.03091e-05	0.0473302
ssa01q	107052234	4.09815	4.16469e-05	0.0392001
ssa01q	107052316	4.52915	5.9222e-06	0.0137687
ssa01q	107087784	4.09318	4.25489e-05	0.0396625
ssa01q	107278681	4.98309	6.25758e-07	0.00389716
ssa01q	107360269	-4.00195	6.28235e-05	0.048322
ssa01q	107461715	4.96314	6.9364e-07	0.00413048
ssa01q	107543052	4.57378	4.7901e-06	0.012195
ssa01q	107608920	4.63194	3.62247e-06	0.0105093
ssa01q	107614367	-4.29304	1.76242e-05	0.024946
ssa01q	107834374	4.83572	1.32663e-06	0.00599395
ssa01q	107841456	-4.08051	4.49373e-05	0.0407856
ssa01q	108010697	4.173	3.00614e-05	0.0331672
ssa01q	108421478	4.51779	6.24872e-06	0.0141833
ssa01q	108722241	4.15826	3.20679e-05	0.0343065
ssa01q	108722254	5.83088	5.51365e-09	0.000217203
ssa01q	108971694	4.05624	4.98685e-05	0.0430057
ssa01q	109084229	4.19558	2.7218e-05	0.0315094
ssa01q	109148487	4.09273	4.26316e-05	0.0397033
ssa01q	109159477	4.67153	2.9897e-06	0.00944666
ssa01q	109174964	3.98869	6.6439e-05	0.0497525
ssa01q	109375205	-4.08158	4.47304e-05	0.0406881
ssa01q	109496164	4.11494	3.87287e-05	0.0377657
ssa01q	109612258	4.34663	1.38245e-05	0.0219146
ssa01q	110048756	4.20476	2.61359e-05	0.0308261
ssa01q	110102543	4.62069	3.82462e-06	0.0108044
ssa01q	110120258	4.40826	1.04203e-05	0.0188521
ssa01q	110192077	-4.41514	1.00946e-05	0.0184917
ssa01q	110499702	4.38237	1.17395e-05	0.0201085
ssa01q	110515935	4.23241	2.31204e-05	0.0288816
ssa01q	110532781	4.46948	7.84099e-06	0.0160995
ssa01q	110734443	4.54403	5.51879e-06	0.0132197
ssa01q	110734689	4.48356	7.34085e-06	0.0155118
ssa01q	110735014	6.08897	1.13638e-09	7.77073e-05
ssa01q	110761276	4.36298	1.28304e-05	0.0210707
ssa01q	110841975	4.71981	2.36067e-06	0.00824578
ssa01q	111209376	3.99012	6.60407e-05	0.0496011
ssa01q	111665747	4.02967	5.58556e-05	0.0454964
ssa01q	111718011	5.49016	4.0158e-08	0.000749532
ssa01q	111988111	4.47265	7.72567e-06	0.0159583
ssa01q	112127616	4.3739	1.22044e-05	0.0205241
ssa01q	112144485	4.50401	6.66821e-06	0.0147091
ssa01q	112312035	4.32062	1.55591e-05	0.0233414
ssa01q	112312108	4.30659	1.65791e-05	0.0242214
ssa01q	112329361	5.51397	3.50832e-08	0.000696369
ssa01q	112380947	4.10209	4.09427e-05	0.0388669
ssa01q	112392009	4.29559	1.7423e-05	0.0247887
ssa01q	112466580	4.02334	5.73788e-05	0.0461357
ssa01q	112664491	4.06453	4.81292e-05	0.0422548
ssa01q	112785641	4.2411	2.22431e-05	0.0283024
ssa01q	112916094	4.21372	2.51193e-05	0.0301664
ssa01q	112916112	5.10124	3.37436e-07	0.00267929
ssa01q	112917366	5.38249	7.3463e-08	0.00106378
ssa01q	112923888	4.37856	1.19464e-05	0.0202729
ssa01q	112924091	4.33892	1.43183e-05	0.0222951
ssa01q	112963944	4.23027	2.3341e-05	0.029011
ssa01q	113015987	4.65287	3.27347e-06	0.00993143
ssa01q	113514465	4.3906	1.13039e-05	0.019673
ssa01q	113548868	4.84336	1.2766e-06	0.00584812
ssa01q	113576747	4.27333	1.92573e-05	0.0261621
ssa01q	113576768	4.58857	4.46295e-06	0.0117401
ssa01q	113635894	-5.16819	2.36371e-07	0.00218015
ssa01q	113635967	-4.01756	5.8805e-05	0.0467262
ssa01q	113669282	4.14931	3.33475e-05	0.034988
ssa01q	113673797	4.60054	4.21396e-06	0.0113997
ssa01q	113690535	4.85285	1.21698e-06	0.00568645
ssa01q	113819914	4.02667	5.65729e-05	0.0457945
ssa01q	113842435	5.89823	3.67411e-09	0.000169782
ssa01q	113850582	5.05863	4.22278e-07	0.00307161
ssa01q	113869756	5.22709	1.72202e-07	0.0017956
ssa01q	113869765	4.16325	3.13756e-05	0.0338977
ssa01q	113902461	4.49998	6.79597e-06	0.0148823
ssa01q	114056907	4.00158	6.29217e-05	0.048363
ssa01q	114057555	4.30819	1.64593e-05	0.0241172
ssa01q	114103055	4.5027	6.70962e-06	0.0147543
ssa01q	114151410	4.34284	1.40654e-05	0.0221086
ssa01q	114167839	4.26518	1.99738e-05	0.0267014
ssa01q	114168158	4.52337	6.08614e-06	0.0139593
ssa01q	114168295	4.15963	3.18765e-05	0.0342
ssa01q	114281364	4.43223	9.32656e-06	0.0177321
ssa01q	114306820	4.38098	1.18147e-05	0.0201729
ssa01q	114362234	4.09621	4.19972e-05	0.0393587
ssa01q	114404949	4.59751	4.27571e-06	0.0115002
ssa01q	114423665	5.86476	4.49774e-09	0.00018986
ssa01q	114481613	3.99792	6.39004e-05	0.048741
ssa01q	114509041	4.14044	3.46644e-05	0.0356304
ssa01q	114538006	4.16534	3.10886e-05	0.0337197
ssa01q	114614968	5.00021	5.72686e-07	0.00367521
ssa01q	114788103	-4.42681	9.56384e-06	0.0179729
ssa01q	114878875	4.46135	8.14441e-06	0.0164585
ssa01q	114882305	4.60013	4.22228e-06	0.0114146
ssa01q	114947531	4.89722	9.72014e-07	0.00498778
ssa01q	114989080	-5.07019	3.97419e-07	0.00296627
ssa01q	115050889	4.07571	4.58741e-05	0.0411976
ssa01q	115064575	4.24044	2.23082e-05	0.0283442
ssa01q	115064596	4.18673	2.82998e-05	0.0320916
ssa01q	115090538	4.13768	3.50831e-05	0.0358541
ssa01q	115174001	4.69968	2.60576e-06	0.00875241
ssa01q	115174011	4.11076	3.94356e-05	0.0381376
ssa01q	115268957	4.22849	2.35268e-05	0.0291196
ssa01q	115344240	4.50338	6.68824e-06	0.0147289
ssa01q	115463996	4.76817	1.85909e-06	0.00723048
ssa01q	115551197	4.16026	3.17892e-05	0.0341656
ssa01q	115571171	4.6265	3.71902e-06	0.0106615
ssa01q	115590107	-4.45328	8.45675e-06	0.01679
ssa01q	116130953	4.19514	2.72706e-05	0.0315393
ssa01q	116217968	4.10603	4.02514e-05	0.0385518
ssa01q	116400041	4.10116	4.1109e-05	0.0389542
ssa01q	116408089	4.10502	4.04276e-05	0.0386273
ssa01q	116432764	4.23108	2.32576e-05	0.0289721
ssa01q	116525272	-4.18786	2.81597e-05	0.0320205
ssa01q	116541777	4.5201	6.18103e-06	0.0140991
ssa01q	116612301	4.50394	6.67065e-06	0.014712
ssa01q	116642958	-4.71446	2.42356e-06	0.00837052
ssa01q	116782458	4.35659	1.32104e-05	0.0214032
ssa01q	116805420	-4.07816	4.53933e-05	0.0409845
ssa01q	116805985	-4.16272	3.1448e-05	0.0339412
ssa01q	116806286	-4.67727	2.90725e-06	0.00930787
ssa01q	116806419	-4.35343	1.34027e-05	0.0215762
ssa01q	116964581	4.85945	1.17715e-06	0.00557265
ssa01q	116964715	4.29958	1.71125e-05	0.024592
ssa01q	117030689	-4.33771	1.43977e-05	0.02237
ssa01q	117044647	4.97026	6.68625e-07	0.0040476
ssa01q	117244886	4.82045	1.43231e-06	0.0062607
ssa01q	117246614	4.4357	9.17733e-06	0.0175799
ssa01q	117434573	4.56914	4.89737e-06	0.0123598
ssa01q	117504546	4.06167	4.87222e-05	0.0424927
ssa01q	117550960	4.12537	3.70137e-05	0.0368808
ssa01q	117551383	4.34212	1.41111e-05	0.0221361
ssa01q	117619170	4.04485	5.23566e-05	0.0440698
ssa01q	117670472	-4.18088	2.90383e-05	0.0325321
ssa01q	117678346	4.2616	2.02964e-05	0.0269461
ssa01q	117678356	4.27043	1.95097e-05	0.0263584
ssa01q	117695736	-4.90952	9.13017e-07	0.00482109
ssa01q	117778069	4.75858	1.9496e-06	0.00742651
ssa01q	117811704	4.0476	5.17463e-05	0.0438524
ssa01q	117829710	4.81328	1.48475e-06	0.00637476
ssa01q	117829715	4.21958	2.44755e-05	0.0297624
ssa01q	117866426	4.37983	1.18774e-05	0.0202192
ssa01q	117883457	4.57341	4.79846e-06	0.0122089
ssa01q	117927052	4.12173	3.76038e-05	0.037217
ssa01q	118041093	4.28777	1.80477e-05	0.0252678
ssa01q	118133107	5.08805	3.6177e-07	0.00278267
ssa01q	118209143	4.27115	1.94467e-05	0.0263058
ssa01q	118255175	4.64665	3.37372e-06	0.0100943
ssa01q	118260575	4.01345	5.98377e-05	0.0471324
ssa01q	118271517	4.28508	1.82673e-05	0.0254173
ssa01q	118273512	5.03062	4.88891e-07	0.00335124
ssa01q	118273523	4.12103	3.77187e-05	0.03727
ssa01q	118273557	4.39913	1.08687e-05	0.0192794
ssa01q	118273598	4.44512	8.78434e-06	0.0171493
ssa01q	118273665	6.1954	5.81388e-10	5.33562e-05
ssa01q	118273710	5.5341	3.12826e-08	0.000655889
ssa01q	118273713	5.76684	8.07709e-09	0.000284206
ssa01q	118273745	4.1915	2.77118e-05	0.0317813
ssa01q	118273787	4.59389	4.35052e-06	0.0115753
ssa01q	118292941	4.51029	6.47379e-06	0.0144671
ssa01q	118303195	4.94849	7.47926e-07	0.00432688
ssa01q	118334517	4.42031	9.85582e-06	0.0182635
ssa01q	118345201	4.29386	1.75593e-05	0.024895
ssa01q	118346422	5.12719	2.94099e-07	0.00248075
ssa01q	118346645	5.37929	7.478e-08	0.00107541
ssa01q	118346844	4.45385	8.43427e-06	0.0167704
ssa01q	118347004	4.18728	2.82316e-05	0.03205
ssa01q	118409170	-3.99216	6.54729e-05	0.0493837
ssa01q	118694452	4.44595	8.75045e-06	0.0171174
ssa01q	118697194	4.21043	2.5488e-05	0.0304217
ssa01q	119241620	4.63465	3.57545e-06	0.0104229
ssa01q	119292741	4.38879	1.13982e-05	0.0197775
ssa01q	119458043	-4.29138	1.77567e-05	0.0250482
ssa01q	119464337	4.14894	3.34019e-05	0.0350049
ssa01q	119495174	4.15575	3.24225e-05	0.0344999
ssa01q	119567631	4.96703	6.79871e-07	0.00408115
ssa01q	119718226	4.19343	2.74772e-05	0.0316655
ssa01q	119718234	4.69086	2.72064e-06	0.0089575
ssa01q	119767263	4.51439	6.34981e-06	0.0143278
ssa01q	119848404	4.42102	9.82382e-06	0.01823
ssa01q	119993274	4.38241	1.17373e-05	0.0201067
ssa01q	120046415	4.23849	2.25026e-05	0.0284807
ssa01q	120046468	5.06133	4.16337e-07	0.00304652
ssa01q	120050154	5.59212	2.2432e-08	0.000536877
ssa01q	120294360	-4.10375	4.06504e-05	0.0387336
ssa01q	120372998	4.08435	4.42005e-05	0.0404512
ssa01q	121120059	-3.99543	6.45776e-05	0.0490411
ssa01q	121754631	4.17037	3.041e-05	0.0333602
ssa01q	122020113	4.12789	3.66102e-05	0.0366789
ssa01q	122224641	4.03745	5.40359e-05	0.0447493
ssa01q	122625512	4.08894	4.33354e-05	0.0400539
ssa01q	123087763	4.08824	4.34665e-05	0.0401196
ssa01q	123118868	-4.10416	4.05788e-05	0.038701
ssa01q	123542025	4.12752	3.66704e-05	0.0367045
ssa01q	123614455	4.26133	2.03212e-05	0.0269563
ssa01q	123645353	4.31247	1.61444e-05	0.0238472
ssa01q	124034241	4.48582	7.26352e-06	0.0154241
ssa01q	125052389	4.15999	3.18259e-05	0.0341833
ssa01q	125080880	-4.22353	2.4051e-05	0.0294644
ssa02	44803	4.17146	3.02652e-05	0.0332675
ssa02	44836	4.13186	3.59842e-05	0.0363375
ssa02	60243	4.05324	5.05132e-05	0.04327
ssa02	70556	3.98811	6.66006e-05	0.0498004
ssa02	71407	4.34259	1.40811e-05	0.0221158
ssa02	181985	4.00826	6.11689e-05	0.0476559
ssa02	184395	4.01921	5.83942e-05	0.0465575
ssa02	189006	4.35268	1.34481e-05	0.021616
ssa02	189141	4.31318	1.60926e-05	0.0238054
ssa02	189223	5.07542	3.86634e-07	0.00290593
ssa02	195978	4.2562	2.07926e-05	0.0272962
ssa02	337360	4.64848	3.34393e-06	0.0100438
ssa02	441463	4.73796	2.15882e-06	0.00785996
ssa02	441559	4.11367	3.89417e-05	0.0378853
ssa02	441587	4.83881	1.30617e-06	0.00593641
ssa02	441627	4.65773	3.1972e-06	0.00981387
ssa02	441634	4.1077	3.99618e-05	0.0383867
ssa02	441639	5.12581	2.96254e-07	0.0024914
ssa02	467960	5.08034	3.76759e-07	0.00285576
ssa02	467992	4.05196	5.07913e-05	0.0434055
ssa02	468131	5.31849	1.04634e-07	0.00130829
ssa02	703496	4.10838	3.98446e-05	0.0383374
ssa02	1014623	4.19574	2.71985e-05	0.0315075
ssa02	1136565	4.31247	1.61438e-05	0.0238472
ssa02	1558057	4.64189	3.45238e-06	0.0102117
ssa02	1705648	4.39499	1.1078e-05	0.0194844
ssa02	2193534	4.29253	1.76645e-05	0.0249702
ssa02	2197807	4.00728	6.14228e-05	0.0477456
ssa02	2472811	5.25097	1.51303e-07	0.00166312
ssa02	2527849	4.15845	3.20418e-05	0.0342871
ssa02	2561475	4.56243	5.05654e-06	0.0125921
ssa02	2678276	4.06781	4.74569e-05	0.0419397
ssa02	2678756	4.15937	3.19121e-05	0.0342223
ssa02	2721364	-4.53533	5.75128e-06	0.0135413
ssa02	2917351	4.23065	2.33017e-05	0.0289946
ssa02	2917353	4.21754	2.46987e-05	0.0298957
ssa02	3995529	4.00459	6.21254e-05	0.0480496
ssa02	4030069	3.99038	6.59687e-05	0.0495738
ssa02	4115221	4.46562	7.98359e-06	0.0162552
ssa02	4830757	4.42802	9.51042e-06	0.0179187
ssa02	5242039	4.03364	5.49205e-05	0.0451284
ssa02	5242053	4.20309	2.63293e-05	0.0309536
ssa02	5301588	4.89637	9.76244e-07	0.00500012
ssa02	5347566	4.08528	4.40231e-05	0.0403864
ssa02	5347615	5.93571	2.92573e-09	0.000149013
ssa02	5469640	4.44407	8.82732e-06	0.0171941
ssa02	5820348	-5.25826	1.45424e-07	0.00162454
ssa02	5820353	-4.45847	8.25449e-06	0.0165754
ssa02	6709766	-4.25495	2.09093e-05	0.0273785
ssa02	6713419	4.25909	2.05259e-05	0.0271088
ssa02	6897499	-4.15806	3.20963e-05	0.0343206
ssa02	6897516	-4.26645	1.98607e-05	0.0266161
ssa02	7146732	3.98734	6.68192e-05	0.0498967
ssa02	7800768	4.31125	1.62333e-05	0.0239187
ssa02	7889674	-4.15153	3.30254e-05	0.0348182
ssa02	8125633	4.17776	2.94392e-05	0.0327757
ssa02	8127368	4.1861	2.8379e-05	0.0321302
ssa02	8230741	5.08465	3.68302e-07	0.00280844
ssa02	8265058	4.6858	2.78868e-06	0.00908184
ssa02	8265614	4.13127	3.60769e-05	0.0363919
ssa02	8425213	4.76064	1.92977e-06	0.00738645
ssa02	8772316	-4.30984	1.63375e-05	0.0240108
ssa02	8789904	-4.22627	2.37593e-05	0.0292752
ssa02	8789909	-4.36468	1.27309e-05	0.0209851
ssa02	8789960	-4.1267	3.67998e-05	0.0367671
ssa02	8790770	-4.44114	8.94816e-06	0.0173345
ssa02	8790845	-4.00357	6.23941e-05	0.0481553
ssa02	8791059	-5.10786	3.25835e-07	0.00262387
ssa02	8791221	-4.27657	1.89796e-05	0.0259432
ssa02	8792626	-4.62055	3.82723e-06	0.0108061
ssa02	8792701	-5.10119	3.37531e-07	0.00267929
ssa02	8792721	-4.40136	1.07572e-05	0.019164
ssa02	8792756	-4.26254	2.02119e-05	0.026878
ssa02	8792781	-4.26666	1.98418e-05	0.0266031
ssa02	8864724	4.39657	1.09973e-05	0.0194049
ssa02	8949040	4.519	6.21316e-06	0.0141444
ssa02	9080722	4.16984	3.04818e-05	0.0333856
ssa02	9186284	4.68346	2.8207e-06	0.00913555
ssa02	9357756	4.27138	1.94267e-05	0.0262916
ssa02	9652623	4.19093	2.77812e-05	0.0318106
ssa02	9652698	5.11576	3.12478e-07	0.002559
ssa02	9778035	3.99248	6.53856e-05	0.0493507
ssa02	9895630	4.92644	8.37416e-07	0.00458259
ssa02	9895632	4.8024	1.56779e-06	0.00658438
ssa02	9948278	4.17106	3.03192e-05	0.0333009
ssa02	10133049	6.40389	1.51467e-10	2.20842e-05
ssa02	10133107	5.11641	3.11408e-07	0.00255838
ssa02	10133117	5.12322	3.00366e-07	0.00251158
ssa02	10133124	4.98293	6.26277e-07	0.00389899
ssa02	10133127	4.28502	1.8272e-05	0.0254184
ssa02	10222045	4.48365	7.33764e-06	0.0155101
ssa02	10230260	4.53442	5.77628e-06	0.0135742
ssa02	10509862	4.37453	1.21694e-05	0.0204893
ssa02	10625415	4.17244	3.01354e-05	0.0331996
ssa02	10635583	4.11921	3.80172e-05	0.0374207
ssa02	11009926	4.84096	1.29211e-06	0.00589466
ssa02	11124917	4.48489	7.29531e-06	0.015461
ssa02	11327641	4.12565	3.69687e-05	0.0368649
ssa02	11355018	4.44505	8.78712e-06	0.0171521
ssa02	11398980	-4.42804	9.50936e-06	0.0179187
ssa02	11557373	4.14617	3.38082e-05	0.0352108
ssa02	11557381	4.61701	3.89305e-06	0.0109229
ssa02	11616395	5.4082	6.36622e-08	0.000968275
ssa02	11641765	-4.03195	5.53152e-05	0.0452787
ssa02	11654558	4.03362	5.49234e-05	0.0451284
ssa02	11654718	4.31661	1.58443e-05	0.0235758
ssa02	12418576	-4.14239	3.43704e-05	0.0354831
ssa02	12497972	4.06598	4.78313e-05	0.0421179
ssa02	13432869	4.3124	1.61488e-05	0.023851
ssa02	13506412	4.92612	8.38788e-07	0.00458417
ssa02	13516137	4.05132	5.09287e-05	0.0434766
ssa02	13783228	4.23519	2.28354e-05	0.0286966
ssa02	13847266	5.04251	4.59462e-07	0.00323486
ssa02	14294527	4.40164	1.07437e-05	0.0191516
ssa02	14418912	4.13072	3.61623e-05	0.0364403
ssa02	14461267	-4.40479	1.05884e-05	0.0190271
ssa02	14634542	4.21281	2.52216e-05	0.030238
ssa02	14932802	4.51428	6.35309e-06	0.0143316
ssa02	15225695	4.47373	7.68668e-06	0.0159127
ssa02	15339283	4.08593	4.39011e-05	0.0403314
ssa02	15543421	4.03135	5.54568e-05	0.0453351
ssa02	15649769	4.26501	1.99894e-05	0.0267136
ssa02	15965368	4.60127	4.19919e-06	0.0113771
ssa02	15965388	4.38197	1.17612e-05	0.0201365
ssa02	15965473	4.94315	7.68696e-07	0.0043952
ssa02	15972568	4.62068	3.82476e-06	0.0108044
ssa02	15972597	4.46198	8.12068e-06	0.0164223
ssa02	16109834	4.14405	3.41228e-05	0.0353714
ssa02	16741897	4.14907	3.33834e-05	0.0349985
ssa02	17247085	4.3758	1.2099e-05	0.0204181
ssa02	17504239	4.14766	3.35885e-05	0.0350965
ssa02	17532914	3.99556	6.45411e-05	0.0490292
ssa02	17793091	4.37582	1.20977e-05	0.020418
ssa02	17793145	4.1939	2.74195e-05	0.0316321
ssa02	17911194	4.51293	6.39386e-06	0.0143751
ssa02	18202281	4.0548	5.01771e-05	0.0431358
ssa02	18968105	5.44516	5.17579e-08	0.000862876
ssa02	18985691	4.55507	5.23688e-06	0.0128589
ssa02	18985735	4.56484	4.99875e-06	0.0125053
ssa02	19221389	4.12774	3.66353e-05	0.0366853
ssa02	19318159	4.6423	3.44546e-06	0.0102019
ssa02	19698462	4.03533	5.4525e-05	0.0449582
ssa02	19760720	4.12732	3.67012e-05	0.0367223
ssa02	19832439	-3.99993	6.33602e-05	0.0485318
ssa02	19949806	4.29995	1.70834e-05	0.024576
ssa02	19955140	4.05126	5.09423e-05	0.0434778
ssa02	20129548	4.44447	8.81071e-06	0.0171809
ssa02	20129557	4.2016	2.6503e-05	0.0310535
ssa02	20143192	4.0755	4.59147e-05	0.0412104
ssa02	20395782	-4.00653	6.16163e-05	0.0478203
ssa02	20406911	4.78606	1.70084e-06	0.00688851
ssa02	20433559	4.32594	1.51885e-05	0.023054
ssa02	20671124	4.55457	5.24918e-06	0.0128759
ssa02	20763790	4.89387	9.88744e-07	0.00503796
ssa02	20763852	5.09012	3.57834e-07	0.00276098
ssa02	21105267	4.46655	7.94925e-06	0.01621
ssa02	21341148	4.03572	5.44361e-05	0.0449112
ssa02	21385824	-4.50673	6.58339e-06	0.0146225
ssa02	21527092	4.36659	1.262e-05	0.0208834
ssa02	21527317	-4.12684	3.67786e-05	0.036765
ssa02	21664542	4.22599	2.37892e-05	0.0292907
ssa02	21682134	4.04099	5.32265e-05	0.0443748
ssa02	21745614	4.01334	5.98651e-05	0.0471442
ssa02	21835901	4.07913	4.52049e-05	0.0409087
ssa02	22027352	4.19909	2.67991e-05	0.031246
ssa02	22132647	4.32515	1.5243e-05	0.0230977
ssa02	22132649	4.25097	2.12845e-05	0.0276572
ssa02	22203416	4.49562	6.93677e-06	0.0150374
ssa02	22296018	4.01416	5.96567e-05	0.0470721
ssa02	22321567	4.60874	4.0512e-06	0.0111593
ssa02	22374804	4.36642	1.26298e-05	0.0208914
ssa02	22421321	4.28729	1.80865e-05	0.0253059
ssa02	22923416	4.868	1.12732e-06	0.00542172
ssa02	22923530	4.55437	5.25434e-06	0.0128816
ssa02	22923579	4.82518	1.39877e-06	0.0061801
ssa02	22923610	5.85166	4.86685e-09	0.00019943
ssa02	22923643	4.3262	1.51706e-05	0.0230415
ssa02	22944976	4.49977	6.80274e-06	0.0148885
ssa02	23022887	4.5807	4.63433e-06	0.0119832
ssa02	23119249	-4.4814	7.41546e-06	0.0156018
ssa02	23179767	4.44612	8.74335e-06	0.0171127
ssa02	23389287	4.07682	4.5655e-05	0.0410974
ssa02	23427181	5.53024	3.19785e-08	0.000663354
ssa02	23452997	4.27989	1.86986e-05	0.0257323
ssa02	23453216	4.70165	2.58074e-06	0.00870379
ssa02	23580542	4.27353	1.924e-05	0.0261468
ssa02	24115014	-5.01761	5.23184e-07	0.00348026
ssa02	24379668	5.13402	2.83625e-07	0.00242271
ssa02	24507127	4.47463	7.65455e-06	0.0158742
ssa02	24620969	4.1976	2.69764e-05	0.0313691
ssa02	24630618	4.61291	3.97062e-06	0.0110541
ssa02	24634317	4.06675	4.76743e-05	0.0420483
ssa02	24650522	4.12642	3.68449e-05	0.0367936
ssa02	24733612	4.5402	5.62014e-06	0.0133615
ssa02	24733722	4.1123	3.91745e-05	0.0380126
ssa02	24737239	4.04094	5.3238e-05	0.0443759
ssa02	24737241	4.24223	2.2131e-05	0.0282322
ssa02	24757193	4.45877	8.24318e-06	0.016569
ssa02	24758101	3.99618	6.43719e-05	0.0489447
ssa02	24775772	4.39561	1.10464e-05	0.0194559
ssa02	24779571	4.22927	2.34451e-05	0.0290852
ssa02	24895911	4.19616	2.71475e-05	0.0314728
ssa02	24978989	4.35147	1.35227e-05	0.0216732
ssa02	25169756	4.13894	3.48914e-05	0.0357562
ssa02	25171284	4.54449	5.50675e-06	0.0132045
ssa02	25398215	4.09613	4.20112e-05	0.0393635
ssa02	25460203	4.37936	1.19029e-05	0.0202437
ssa02	25509053	4.60776	4.07039e-06	0.0111839
ssa02	25562484	4.14886	3.34138e-05	0.0350049
ssa02	25562533	4.07843	4.53412e-05	0.0409686
ssa02	25577723	4.04994	5.123e-05	0.0435966
ssa02	25639522	4.52859	5.93773e-06	0.0137871
ssa02	25665064	4.15145	3.30378e-05	0.0348207
ssa02	25794910	4.02456	5.70818e-05	0.0460209
ssa02	25795036	4.38431	1.16354e-05	0.0200123
ssa02	25924225	4.5911	4.40924e-06	0.0116546
ssa02	25995580	-4.15149	3.30319e-05	0.0348182
ssa02	26206407	4.14481	3.40101e-05	0.0353167
ssa02	26206444	4.67683	2.91342e-06	0.00931346
ssa02	26217234	4.7212	2.34461e-06	0.0082089
ssa02	26217311	4.944	7.65374e-07	0.00438609
ssa02	26217330	4.7893	1.67368e-06	0.00682426
ssa02	26217427	4.107	4.00829e-05	0.0384456
ssa02	26220986	-4.30043	1.7047e-05	0.0245511
ssa02	26248949	4.00311	6.25144e-05	0.0481953
ssa02	26485160	4.29005	1.78629e-05	0.0251373
ssa02	26572867	4.02133	5.78697e-05	0.0463614
ssa02	26608013	4.68187	2.84275e-06	0.00918367
ssa02	26608041	4.3444	1.39655e-05	0.0220252
ssa02	26631092	4.90144	9.51346e-07	0.00492526
ssa02	26671455	4.00122	6.30168e-05	0.0484076
ssa02	26688538	4.4678	7.90277e-06	0.016162
ssa02	26688616	4.41096	1.02913e-05	0.0187091
ssa02	26717792	-4.32135	1.55077e-05	0.0233058
ssa02	26757780	4.0413	5.31551e-05	0.0443527
ssa02	26862888	4.5445	5.50653e-06	0.0132045
ssa02	26934089	5.15419	2.54724e-07	0.00227463
ssa02	26934094	4.59153	4.40016e-06	0.0116445
ssa02	26934103	5.43114	5.59948e-08	0.000903092
ssa02	26952087	4.7499	2.03519e-06	0.00762143
ssa02	27021776	4.03712	5.41105e-05	0.0447766
ssa02	27124091	4.29464	1.7498e-05	0.0248442
ssa02	27224381	4.04864	5.15154e-05	0.0437361
ssa02	27269039	4.19345	2.74742e-05	0.0316637
ssa02	27290758	-4.22861	2.35144e-05	0.0291114
ssa02	27343221	4.66705	3.05549e-06	0.00956457
ssa02	27419313	4.23091	2.32744e-05	0.0289825
ssa02	27457070	4.36635	1.26338e-05	0.0208954
ssa02	27483750	4.42561	9.61704e-06	0.018031
ssa02	27700901	5.48649	4.09989e-08	0.000757005
ssa02	27752715	4.28326	1.84173e-05	0.0255142
ssa02	27752760	4.57851	4.68295e-06	0.0120503
ssa02	27858298	4.776	1.78812e-06	0.00708012
ssa02	27982978	4.1206	3.77881e-05	0.0373037
ssa02	27991061	4.52239	6.11451e-06	0.0139939
ssa02	28117605	4.07302	4.64076e-05	0.0414457
ssa02	28125746	-4.15415	3.26492e-05	0.03462
ssa02	28146999	4.20762	2.58075e-05	0.030631
ssa02	28214371	4.23288	2.30717e-05	0.0288506
ssa02	28327636	4.10381	4.06408e-05	0.0387317
ssa02	28336230	4.86203	1.16189e-06	0.00553115
ssa02	28340026	4.39077	1.12948e-05	0.0196668
ssa02	28354126	4.36745	1.25708e-05	0.0208362
ssa02	28375366	4.68493	2.80053e-06	0.00910409
ssa02	28375372	4.10054	4.12183e-05	0.0389989
ssa02	28503155	4.16733	3.08186e-05	0.0335747
ssa02	28504170	4.03085	5.55757e-05	0.0453777
ssa02	28655422	4.40949	1.03613e-05	0.018796
ssa02	28708625	4.58111	4.62517e-06	0.0119724
ssa02	28709950	4.13517	3.54687e-05	0.0360421
ssa02	28742921	-4.31728	1.57965e-05	0.0235458
ssa02	28956000	4.63514	3.56704e-06	0.010416
ssa02	29038304	-4.55188	5.31693e-06	0.0129613
ssa02	29113102	4.2485	2.15209e-05	0.027819
ssa02	29134751	4.01181	6.02558e-05	0.0473153
ssa02	29232749	4.23075	2.32909e-05	0.0289944
ssa02	29232782	4.41611	1.00491e-05	0.0184527
ssa02	29424774	4.16664	3.09125e-05	0.0336067
ssa02	29810572	4.94249	7.71329e-07	0.0044009
ssa02	29810575	5.37218	7.77897e-08	0.00110128
ssa02	30063954	4.23868	2.24837e-05	0.0284689
ssa02	30094601	-4.02757	5.63575e-05	0.045691
ssa02	30191571	4.1957	2.72028e-05	0.0315082
ssa02	30224816	4.3079	1.64813e-05	0.0241383
ssa02	30304961	4.21561	2.491e-05	0.030022
ssa02	30343194	-4.6754	2.93383e-06	0.0093466
ssa02	30383230	4.33345	1.46792e-05	0.0226226
ssa02	30392088	4.7166	2.3982e-06	0.00831861
ssa02	30419535	-5.11006	3.22055e-07	0.00260619
ssa02	30425535	4.11217	3.91957e-05	0.0380163
ssa02	30434429	4.94262	7.70788e-07	0.0044009
ssa02	30482252	4.15754	3.21699e-05	0.0343497
ssa02	30600636	4.32509	1.52469e-05	0.0230998
ssa02	30603359	4.13638	3.52834e-05	0.0359545
ssa02	30605666	4.36087	1.29545e-05	0.0211896
ssa02	30735262	5.25142	1.50929e-07	0.00166045
ssa02	30904746	4.22113	2.43081e-05	0.0296512
ssa02	31135840	-4.08083	4.48758e-05	0.0407557
ssa02	31139827	4.13184	3.59872e-05	0.0363375
ssa02	31277430	4.42962	9.43978e-06	0.0178424
ssa02	31343828	4.1769	2.95513e-05	0.0328455
ssa02	31363146	4.5284	5.94313e-06	0.0137936
ssa02	31374678	4.07056	4.68997e-05	0.0416781
ssa02	31377190	4.21806	2.46413e-05	0.0298795
ssa02	31377193	4.71072	2.46847e-06	0.00846369
ssa02	31377246	4.42259	9.75235e-06	0.0181632
ssa02	31429439	4.08646	4.38011e-05	0.0402833
ssa02	31732647	4.00043	6.3228e-05	0.0484773
ssa02	31865000	4.02384	5.72557e-05	0.046085
ssa02	31897268	4.81362	1.48221e-06	0.0063723
ssa02	31897430	5.09822	3.42864e-07	0.00270302
ssa02	31906782	5.25474	1.48237e-07	0.00164223
ssa02	31920922	4.12047	3.78097e-05	0.0373105
ssa02	31981499	4.37117	1.23585e-05	0.0206447
ssa02	31982520	4.20498	2.61108e-05	0.0308053
ssa02	32141731	5.82577	5.68487e-09	0.00022154
ssa02	32141764	4.60812	4.06327e-06	0.0111768
ssa02	32163361	4.02563	5.68233e-05	0.0459015
ssa02	32236975	4.05202	5.07771e-05	0.0434031
ssa02	32259633	5.07201	3.93632e-07	0.00294754
ssa02	32259799	4.20915	2.56338e-05	0.0305329
ssa02	32261840	4.58267	4.59087e-06	0.0119271
ssa02	32407386	4.87573	1.08405e-06	0.00531127
ssa02	32407405	4.76101	1.92629e-06	0.00737646
ssa02	32508668	4.24325	2.20301e-05	0.0281687
ssa02	32758306	4.07096	4.68191e-05	0.0416456
ssa02	32856950	4.16214	3.1528e-05	0.0339886
ssa02	32862598	4.61509	3.92926e-06	0.0109808
ssa02	32918675	4.01597	5.92027e-05	0.0469173
ssa02	32972893	4.39403	1.11269e-05	0.0195367
ssa02	33079903	4.58107	4.62613e-06	0.0119724
ssa02	33124665	4.00856	6.10911e-05	0.0476248
ssa02	33139155	4.66045	3.15513e-06	0.00973774
ssa02	33174646	4.19476	2.73167e-05	0.0315709
ssa02	33251167	4.04455	5.24243e-05	0.044095
ssa02	33287713	4.24649	2.17147e-05	0.0279414
ssa02	33297648	4.30752	1.65092e-05	0.0241583
ssa02	33359555	4.18798	2.81448e-05	0.0320103
ssa02	33384766	4.00491	6.20399e-05	0.0480197
ssa02	33427001	4.38464	1.1618e-05	0.0199975
ssa02	33430027	4.79683	1.61199e-06	0.00668117
ssa02	33445904	4.26353	2.01221e-05	0.0268133
ssa02	33450925	4.26121	2.03326e-05	0.0269666
ssa02	33543023	4.6116	3.99583e-06	0.0110881
ssa02	33628540	4.67366	2.95886e-06	0.00938663
ssa02	33628542	5.03617	4.74934e-07	0.00329925
ssa02	33628558	5.08648	3.6478e-07	0.00278803
ssa02	33628637	4.38312	1.16993e-05	0.0200749
ssa02	33668865	4.03095	5.5552e-05	0.0453684
ssa02	33779018	4.10014	4.12904e-05	0.0390342
ssa02	33817197	4.03169	5.53781e-05	0.0453026
ssa02	33831643	4.1897	2.79318e-05	0.0318809
ssa02	33854371	4.14196	3.44352e-05	0.0355225
ssa02	33865964	4.00735	6.1403e-05	0.0477374
ssa02	33939190	-4.52613	6.0074e-06	0.0138765
ssa02	34053966	5.00046	5.71945e-07	0.00367174
ssa02	34083888	4.55199	5.31406e-06	0.0129568
ssa02	34104382	4.00117	6.30304e-05	0.0484147
ssa02	34127566	5.87836	4.14347e-09	0.000179077
ssa02	34127781	4.78019	1.75134e-06	0.00700358
ssa02	34141645	6.10283	1.04204e-09	7.32299e-05
ssa02	34151333	4.20275	2.63694e-05	0.0309673
ssa02	34235540	4.65196	3.288e-06	0.00995526
ssa02	34331214	3.99066	6.58886e-05	0.0495417
ssa02	34341267	4.01923	5.83875e-05	0.0465544
ssa02	34350102	5.33121	9.75627e-08	0.00125133
ssa02	34351225	4.50107	6.76113e-06	0.0148328
ssa02	34428317	4.239	2.24521e-05	0.0284529
ssa02	34428428	4.10268	4.08397e-05	0.0388188
ssa02	34440913	4.15426	3.26337e-05	0.0346147
ssa02	34458009	4.13649	3.52655e-05	0.0359507
ssa02	34459154	4.18899	2.80197e-05	0.0319381
ssa02	34459267	4.37294	1.22587e-05	0.0205688
ssa02	34463344	4.50319	6.69397e-06	0.0147332
ssa02	34463945	5.03123	4.87339e-07	0.00334603
ssa02	34479304	3.99275	6.53114e-05	0.0493146
ssa02	34504659	4.99612	5.84949e-07	0.00372038
ssa02	34627078	4.08196	4.4657e-05	0.0406557
ssa02	34668551	5.4441	5.20678e-08	0.000865312
ssa02	34668668	4.26152	2.03038e-05	0.0269473
ssa02	34679759	4.61228	3.98277e-06	0.0110704
ssa02	34775109	4.26537	1.99572e-05	0.0266955
ssa02	34808413	4.13512	3.54772e-05	0.0360464
ssa02	34810588	4.30197	1.69286e-05	0.02447
ssa02	34867083	4.12433	3.71816e-05	0.036977
ssa02	34931388	5.14474	2.67891e-07	0.00234678
ssa02	34932345	4.07755	4.55137e-05	0.0410385
ssa02	34958541	5.14745	2.64049e-07	0.00232598
ssa02	34958996	4.03116	5.55022e-05	0.0453484
ssa02	34992570	4.09237	4.26985e-05	0.0397395
ssa02	35008692	4.73533	2.18704e-06	0.00792076
ssa02	35033788	5.13728	2.7874e-07	0.00240201
ssa02	35214151	-4.03386	5.48672e-05	0.0451041
ssa02	35351064	4.38017	1.18589e-05	0.0202105
ssa02	35424431	5.93236	2.98615e-09	0.000150911
ssa02	35451612	4.28776	1.80483e-05	0.0252678
ssa02	35778528	4.46102	8.1571e-06	0.0164763
ssa02	35778646	6.33919	2.30971e-10	2.97681e-05
ssa02	35778709	4.10882	3.97681e-05	0.0383015
ssa02	35778750	4.57177	4.83629e-06	0.0122719
ssa02	35799786	4.09431	4.23427e-05	0.0395485
ssa02	35799991	5.06659	4.05008e-07	0.0029983
ssa02	35803535	4.2121	2.53007e-05	0.0302896
ssa02	35806663	-4.35793	1.31296e-05	0.0213393
ssa02	35806731	-4.73211	2.22201e-06	0.00798422
ssa02	35835501	4.25841	2.05885e-05	0.0271477
ssa02	35845822	3.99549	6.45612e-05	0.0490411
ssa02	35852226	4.09185	4.27952e-05	0.0397905
ssa02	35916453	4.41744	9.98754e-06	0.0183915
ssa02	35931105	-4.32514	1.52433e-05	0.0230977
ssa02	35943403	-4.04757	5.17525e-05	0.0438524
ssa02	36000201	4.03002	5.57712e-05	0.0454611
ssa02	36015432	-4.46661	7.94684e-06	0.0162069
ssa02	36015948	-4.07154	4.67026e-05	0.0415927
ssa02	36070584	-4.01486	5.94812e-05	0.0470039
ssa02	36075133	4.27613	1.90173e-05	0.0259751
ssa02	36097199	4.03021	5.57267e-05	0.0454367
ssa02	36123270	4.7278	2.26969e-06	0.00807815
ssa02	36152386	-4.81055	1.50512e-06	0.00641105
ssa02	36235720	4.12819	3.65634e-05	0.0366602
ssa02	36237766	4.58927	4.44803e-06	0.0117119
ssa02	36283551	4.35397	1.33695e-05	0.0215407
ssa02	36304032	4.15258	3.2875e-05	0.0347525
ssa02	36339007	5.74837	9.01057e-09	0.000304931
ssa02	36339022	4.15541	3.24706e-05	0.0345232
ssa02	36339054	3.99931	6.35275e-05	0.0485983
ssa02	36344248	4.16817	3.07054e-05	0.0335032
ssa02	36415376	4.3073	1.65259e-05	0.0241673
ssa02	36582281	4.30626	1.66037e-05	0.0242379
ssa02	36610982	4.36581	1.26654e-05	0.0209184
ssa02	36623141	4.02841	5.61555e-05	0.0456256
ssa02	36749321	4.07096	4.68202e-05	0.0416456
ssa02	36751613	5.63109	1.79078e-08	0.000462171
ssa02	36751785	4.37202	1.23105e-05	0.0206187
ssa02	36751791	4.65552	3.23168e-06	0.00986038
ssa02	36755822	4.29069	1.78117e-05	0.0250926
ssa02	36773528	4.07359	4.62943e-05	0.041397
ssa02	36790892	5.04081	4.63565e-07	0.00325233
ssa02	36868177	4.74746	2.05989e-06	0.0076558
ssa02	36873332	4.14285	3.43016e-05	0.0354539
ssa02	36927238	-4.0433	5.27044e-05	0.0441906
ssa02	36955489	-4.12101	3.7721e-05	0.0372708
ssa02	37072153	4.48226	7.38556e-06	0.0155622
ssa02	37100835	4.06715	4.75916e-05	0.0420104
ssa02	37118481	3.99806	6.38626e-05	0.0487259
ssa02	37123857	4.2588	2.05532e-05	0.0271279
ssa02	37128839	-4.71193	2.45383e-06	0.00843531
ssa02	37214129	4.37068	1.23858e-05	0.020667
ssa02	37247692	4.25289	2.11028e-05	0.0275239
ssa02	37282780	4.13974	3.47696e-05	0.0356876
ssa02	37643477	4.97402	6.55796e-07	0.00400319
ssa02	37643557	3.98766	6.67273e-05	0.0498548
ssa02	37652762	4.89511	9.82505e-07	0.00502332
ssa02	37709880	4.59469	4.33391e-06	0.0115616
ssa02	37784244	4.1895	2.79574e-05	0.0318947
ssa02	37803025	4.22872	2.35024e-05	0.0291085
ssa02	37803933	4.21992	2.44391e-05	0.0297355
ssa02	37835039	4.24655	2.17083e-05	0.0279386
ssa02	37851976	4.09785	4.16998e-05	0.0392223
ssa02	37853771	4.54387	5.52307e-06	0.0132262
ssa02	37922248	4.98495	6.1977e-07	0.00387274
ssa02	38003742	4.04783	5.16936e-05	0.04382
ssa02	38012053	5.29229	1.20797e-07	0.00144487
ssa02	38072334	4.00369	6.23634e-05	0.0481454
ssa02	38333186	4.12925	3.63947e-05	0.0365641
ssa02	38390182	3.98687	6.69512e-05	0.0499482
ssa02	38451964	4.01469	5.95252e-05	0.0470196
ssa02	38468810	4.4816	7.40864e-06	0.015594
ssa02	38468819	4.04002	5.34463e-05	0.0444852
ssa02	38469234	4.33993	1.42526e-05	0.0222376
ssa02	38830510	5.44299	5.23937e-08	0.000868762
ssa02	38859793	4.17159	3.02481e-05	0.0332617
ssa02	39015789	4.70874	2.49258e-06	0.00850608
ssa02	39031424	4.00325	6.2478e-05	0.0481819
ssa02	39061341	5.04329	4.57584e-07	0.00323092
ssa02	39096100	4.06536	4.79589e-05	0.0421828
ssa02	39431423	4.51326	6.38375e-06	0.0143575
ssa02	39431754	4.65327	3.26719e-06	0.00992509
ssa02	39468588	4.44585	8.75462e-06	0.0171216
ssa02	39469545	5.13467	2.82635e-07	0.0024204
ssa02	39517454	4.99822	5.7862e-07	0.00369532
ssa02	39517549	4.281	1.86057e-05	0.0256756
ssa02	39670163	4.56803	4.92329e-06	0.0123947
ssa02	39675895	4.24889	2.14834e-05	0.0277932
ssa02	39726046	-4.02648	5.66181e-05	0.0458157
ssa02	39740393	4.4091	1.03802e-05	0.0188089
ssa02	39794477	4.57878	4.67685e-06	0.012042
ssa02	39885224	5.25532	1.47765e-07	0.00163986
ssa02	39902410	4.20466	2.61474e-05	0.030829
ssa02	39952970	4.58158	4.6148e-06	0.0119611
ssa02	39960875	4.27161	1.94065e-05	0.0262779
ssa02	39961763	4.14278	3.43125e-05	0.035458
ssa02	40006946	4.06167	4.87234e-05	0.0424927
ssa02	40036812	4.00034	6.32519e-05	0.0484857
ssa02	40045378	4.10137	4.10716e-05	0.0389434
ssa02	40056637	4.42323	9.72384e-06	0.0181334
ssa02	40117203	4.93708	7.93012e-07	0.00445688
ssa02	40144040	4.38843	1.14169e-05	0.0197952
ssa02	40144047	4.58544	4.53038e-06	0.0118379
ssa02	40144510	4.43219	9.3279e-06	0.0177321
ssa02	40144668	4.31184	1.61903e-05	0.0238858
ssa02	40148308	4.23056	2.33107e-05	0.0289965
ssa02	40167211	4.09033	4.30761e-05	0.0399155
ssa02	40184931	4.68281	2.82966e-06	0.00915537
ssa02	40184934	4.14134	3.45288e-05	0.0355719
ssa02	40222296	4.1369	3.52028e-05	0.0359214
ssa02	40276304	4.12594	3.6923e-05	0.0368367
ssa02	40290369	4.1487	3.34368e-05	0.0350195
ssa02	40430204	4.13585	3.53638e-05	0.0359974
ssa02	40737110	4.53131	5.86199e-06	0.0136916
ssa02	40812716	4.00895	6.09903e-05	0.0475828
ssa02	40834793	4.39115	1.12751e-05	0.0196567
ssa02	40834868	4.10092	4.11507e-05	0.0389688
ssa02	40849635	-4.39665	1.09935e-05	0.0194017
ssa02	40920192	4.18397	2.8646e-05	0.0322848
ssa02	40971645	6.91102	4.81172e-12	2.00117e-06
ssa02	41200721	4.64279	3.43741e-06	0.0101911
ssa02	41245526	4.35748	1.3157e-05	0.0213638
ssa02	41334401	4.31083	1.62645e-05	0.0239409
ssa02	41334498	4.92764	8.32305e-07	0.00457252
ssa02	41372420	-4.69651	2.64644e-06	0.00882904
ssa02	41464103	4.02537	5.68848e-05	0.0459345
ssa02	41464105	4.4356	9.18172e-06	0.017584
ssa02	41469502	4.72715	2.27693e-06	0.00808803
ssa02	41475933	4.50162	6.74371e-06	0.0148067
ssa02	41475935	4.05643	4.9828e-05	0.0429864
ssa02	41622718	4.03089	5.55656e-05	0.0453728
ssa02	41638762	4.40309	1.0672e-05	0.0190988
ssa02	41639001	4.25788	2.06379e-05	0.0271794
ssa02	41639060	4.27604	1.9025e-05	0.0259787
ssa02	41701029	4.02844	5.61481e-05	0.0456252
ssa02	41704097	4.48227	7.38544e-06	0.0155622
ssa02	41722865	4.10346	4.0701e-05	0.0387586
ssa02	41734322	4.15648	3.23186e-05	0.0344456
ssa02	41762053	4.9153	8.86469e-07	0.0047346
ssa02	41783918	3.98975	6.61417e-05	0.0496297
ssa02	41794698	4.27949	1.87321e-05	0.0257501
ssa02	41797670	5.3986	6.71643e-08	0.00100231
ssa02	41809663	4.36082	1.29576e-05	0.0211918
ssa02	41828218	4.65673	3.21264e-06	0.00983785
ssa02	41828227	4.0697	4.7074e-05	0.0417524
ssa02	41828238	4.20869	2.56857e-05	0.030563
ssa02	41923765	4.40354	1.06497e-05	0.0190831
ssa02	41923811	3.99525	6.46253e-05	0.0490562
ssa02	41923813	4.18589	2.84047e-05	0.0321432
ssa02	42057835	4.28064	1.86354e-05	0.0256989
ssa02	42124308	-4.38146	1.17888e-05	0.0201516
ssa02	42124310	-4.50445	6.65451e-06	0.0146955
ssa02	42164538	-4.60423	4.13993e-06	0.0112843
ssa02	42193002	4.24919	2.14545e-05	0.027777
ssa02	42369079	4.7678	1.86251e-06	0.00723931
ssa02	42377102	4.12648	3.68361e-05	0.0367905
ssa02	42410673	4.35139	1.35279e-05	0.0216777
ssa02	42433275	4.10304	4.07755e-05	0.0387902
ssa02	42433301	4.10615	4.02309e-05	0.0385366
ssa02	42433307	5.36736	7.98973e-08	0.00111494
ssa02	42433347	4.35328	1.34116e-05	0.0215864
ssa02	42433351	4.24683	2.16815e-05	0.0279291
ssa02	42435850	4.40126	1.07626e-05	0.0191661
ssa02	42435934	4.01185	6.02454e-05	0.0473089
ssa02	42468453	4.77863	1.76493e-06	0.00703326
ssa02	42472227	4.10265	4.08444e-05	0.0388194
ssa02	42472395	4.35281	1.34406e-05	0.0216099
ssa02	42474444	4.01643	5.90871e-05	0.0468676
ssa02	42525886	4.33997	1.42502e-05	0.0222373
ssa02	42548872	4.22365	2.40379e-05	0.0294621
ssa02	42595970	4.19572	2.72005e-05	0.0315076
ssa02	42616114	4.57561	4.74832e-06	0.0121336
ssa02	42640023	-4.4813	7.41885e-06	0.0156033
ssa02	42835390	4.14427	3.40899e-05	0.0353562
ssa02	42887418	4.29087	1.77973e-05	0.0250839
ssa02	42928093	3.98801	6.66307e-05	0.0498154
ssa02	42939576	3.99317	6.51965e-05	0.0492698
ssa02	42955967	4.46959	7.83707e-06	0.0160964
ssa02	42956947	5.82907	5.57365e-09	0.000218884
ssa02	42968298	4.34061	1.42085e-05	0.0222165
ssa02	42968508	4.46062	8.17238e-06	0.0164875
ssa02	42976612	4.20469	2.61436e-05	0.0308274
ssa02	42976976	4.22965	2.34059e-05	0.0290564
ssa02	42993321	4.06306	4.84332e-05	0.0423786
ssa02	42993712	4.09625	4.19891e-05	0.0393558
ssa02	43006181	4.18523	2.84872e-05	0.032189
ssa02	43188549	4.2145	2.50334e-05	0.0301089
ssa02	43188626	4.10066	4.11972e-05	0.038989
ssa02	43262527	4.20582	2.60133e-05	0.0307458
ssa02	43309317	4.34587	1.38727e-05	0.0219567
ssa02	43313725	4.12835	3.6537e-05	0.0366466
ssa02	43336791	4.25609	2.08037e-05	0.0272995
ssa02	43482628	4.09838	4.16058e-05	0.0391905
ssa02	43658098	4.85576	1.19928e-06	0.00563326
ssa02	43659859	5.8603	4.62021e-09	0.000193956
ssa02	43660098	5.1817	2.19877e-07	0.00209077
ssa02	43730032	5.48943	4.03224e-08	0.000750522
ssa02	43762202	-4.0331	5.50461e-05	0.0451721
ssa02	43773662	4.49657	6.9057e-06	0.0150059
ssa02	43801116	-5.27409	1.33416e-07	0.00153204
ssa02	43801147	-4.84909	1.24028e-06	0.00574499
ssa02	43801150	-4.87979	1.062e-06	0.00525807
ssa02	43801239	-4.08169	4.47092e-05	0.0406776
ssa02	43898722	4.17953	2.9211e-05	0.0326391
ssa02	43911105	-4.35256	1.34554e-05	0.0216214
ssa02	43953294	4.54549	5.48087e-06	0.0131649
ssa02	43953303	4.89634	9.76381e-07	0.00500012
ssa02	43953350	4.4995	6.8112e-06	0.0148925
ssa02	43953381	4.06169	4.87196e-05	0.0424927
ssa02	44079233	-5.01337	5.34841e-07	0.00353202
ssa02	44106437	4.59969	4.23124e-06	0.0114294
ssa02	44126855	4.35702	1.31843e-05	0.021384
ssa02	44190158	4.07363	4.62856e-05	0.041397
ssa02	44208224	4.23066	2.33005e-05	0.0289946
ssa02	44269027	4.74582	2.07665e-06	0.00769216
ssa02	44301483	4.59085	4.41439e-06	0.0116573
ssa02	44377670	4.09134	4.28893e-05	0.0398376
ssa02	44455659	4.56137	5.0821e-06	0.0126328
ssa02	44491255	4.0117	6.02829e-05	0.0473214
ssa02	44642382	5.22539	1.73784e-07	0.0018069
ssa02	44722806	4.16284	3.14308e-05	0.0339356
ssa02	44760391	4.63151	3.63015e-06	0.010518
ssa02	44778327	4.19009	2.78848e-05	0.0318546
ssa02	44855307	4.12145	3.76487e-05	0.037237
ssa02	44891731	5.45778	4.82128e-08	0.000834337
ssa02	44935348	4.04179	5.30442e-05	0.0443163
ssa02	44991227	4.40488	1.05844e-05	0.0190229
ssa02	44996751	4.05661	4.97903e-05	0.042969
ssa02	44997129	4.15959	3.18813e-05	0.0342037
ssa02	44998145	4.15968	3.18697e-05	0.0341963
ssa02	45024073	4.09386	4.24256e-05	0.039591
ssa02	45092056	-4.21075	2.54522e-05	0.0304064
ssa02	45108436	4.40177	1.07371e-05	0.0191456
ssa02	45284661	4.15405	3.26643e-05	0.0346235
ssa02	45301972	4.3661	1.26483e-05	0.0208998
ssa02	45392895	4.40388	1.06332e-05	0.0190684
ssa02	45409854	4.45322	8.45915e-06	0.01679
ssa02	45458737	4.04066	5.33e-05	0.044412
ssa02	45603971	4.12037	3.78268e-05	0.0373199
ssa02	45668399	-4.28484	1.82868e-05	0.0254262
ssa02	45668608	-4.26707	1.98058e-05	0.0265772
ssa02	45668698	-4.79326	1.64089e-06	0.00674695
ssa02	45682794	-4.00381	6.23312e-05	0.0481319
ssa02	45685351	4.42653	9.57616e-06	0.0179864
ssa02	45685397	4.97699	6.45805e-07	0.00397279
ssa02	45685403	4.42351	9.71088e-06	0.0181225
ssa02	45694071	4.77478	1.79908e-06	0.00709828
ssa02	45722826	4.42471	9.657e-06	0.0180784
ssa02	45819062	4.79336	1.64014e-06	0.00674519
ssa02	45837090	4.22566	2.38243e-05	0.0293133
ssa02	45862305	4.37792	1.19817e-05	0.0202993
ssa02	46137476	5.00188	5.6773e-07	0.00365918
ssa02	46137936	4.05342	5.04737e-05	0.0432513
ssa02	46147391	4.68826	2.75536e-06	0.00901964
ssa02	46313638	4.89149	1.00076e-06	0.00507862
ssa02	46316693	4.27777	1.88775e-05	0.0258677
ssa02	46518220	4.2629	2.01787e-05	0.0268539
ssa02	46772141	4.73369	2.2047e-06	0.00794719
ssa02	46791627	4.06227	4.85987e-05	0.0424425
ssa02	46796339	4.48219	7.38795e-06	0.0155659
ssa02	46803283	4.2216	2.42575e-05	0.0296108
ssa02	46835854	4.19452	2.73445e-05	0.0315915
ssa02	46959629	4.63961	3.4907e-06	0.0102783
ssa02	47074926	4.10167	4.1018e-05	0.0389086
ssa02	47221751	4.57114	4.85081e-06	0.0122805
ssa02	47282255	4.23364	2.29936e-05	0.0288011
ssa02	47284291	3.98866	6.64473e-05	0.0497532
ssa02	47381101	-4.54727	5.43475e-06	0.013114
ssa02	47862079	4.89543	9.80895e-07	0.00501615
ssa02	47932818	4.75357	1.99853e-06	0.00753505
ssa02	48085329	-4.57017	4.87329e-06	0.012319
ssa02	48185912	4.50086	6.76786e-06	0.0148438
ssa02	48185955	4.53846	5.6666e-06	0.0134292
ssa02	48197055	5.34244	9.17058e-08	0.00120671
ssa02	48265019	3.99458	6.48103e-05	0.0491123
ssa02	48378837	6.22812	4.72065e-10	4.69651e-05
ssa02	48378849	5.04205	4.60582e-07	0.00323947
ssa02	48378870	4.33907	1.43087e-05	0.0222867
ssa02	48397168	4.25348	2.10474e-05	0.0274714
ssa02	48516825	4.13364	3.57069e-05	0.0361877
ssa02	48516888	4.3209	1.55391e-05	0.0233257
ssa02	48525479	4.72114	2.34529e-06	0.00821015
ssa02	48537731	4.87914	1.06549e-06	0.00526919
ssa02	48549527	-4.00427	6.22103e-05	0.0480778
ssa02	48557563	4.0717	4.6672e-05	0.0415756
ssa02	48557964	4.08384	4.42981e-05	0.0404996
ssa02	48558418	4.4907	7.09885e-06	0.0152223
ssa02	48558423	4.20603	2.59899e-05	0.0307407
ssa02	48558427	4.70517	2.53654e-06	0.00860995
ssa02	48559231	4.79397	1.63516e-06	0.00673867
ssa02	48586287	4.16528	3.10967e-05	0.0337242
ssa02	48734150	4.24721	2.16446e-05	0.0279064
ssa02	48825038	-4.22958	2.34133e-05	0.0290622
ssa02	49018692	-4.09025	4.30913e-05	0.0399232
ssa02	49132495	4.29262	1.76574e-05	0.0249658
ssa02	49202550	-4.00492	6.20379e-05	0.0480197
ssa02	49270011	4.27016	1.95332e-05	0.0263786
ssa02	49281906	5.03304	4.82773e-07	0.00332393
ssa02	49344844	-5.05148	4.38407e-07	0.00314098
ssa02	49344860	-4.62733	3.7041e-06	0.0106433
ssa02	49344917	-4.02021	5.81451e-05	0.0464516
ssa02	49344986	-6.03335	1.60593e-09	9.98557e-05
ssa02	49345023	-4.20838	2.57207e-05	0.0305789
ssa02	49345062	-6.13673	8.42369e-10	6.5224e-05
ssa02	49345074	-4.45145	8.52917e-06	0.0168587
ssa02	49346343	-4.50362	6.68055e-06	0.0147171
ssa02	49398767	4.18502	2.85147e-05	0.03221
ssa02	49398895	4.07812	4.54013e-05	0.0409865
ssa02	49734778	4.21926	2.45104e-05	0.0297891
ssa02	49825489	4.23291	2.30684e-05	0.0288492
ssa02	49826068	4.42153	9.80066e-06	0.0182142
ssa02	49827539	4.49752	6.8752e-06	0.0149563
ssa02	49886426	4.36741	1.2573e-05	0.0208383
ssa02	49911762	-4.34844	1.37108e-05	0.0218257
ssa02	49965119	4.47894	7.50158e-06	0.0156921
ssa02	50008344	4.05174	5.08388e-05	0.0434335
ssa02	50211558	4.39318	1.11706e-05	0.0195697
ssa02	50233232	4.8597	1.17561e-06	0.00556745
ssa02	50254945	5.15903	2.48233e-07	0.00224033
ssa02	50263422	4.10267	4.08405e-05	0.0388188
ssa02	50275913	4.18042	2.90967e-05	0.0325563
ssa02	50386027	4.63625	3.5479e-06	0.0103855
ssa02	50386496	4.19144	2.77184e-05	0.0317826
ssa02	50590792	4.21639	2.48248e-05	0.0299746
ssa02	50597230	-4.01779	5.87453e-05	0.0467072
ssa02	50725714	4.36179	1.29003e-05	0.0211439
ssa02	50731794	4.10622	4.02179e-05	0.0385328
ssa02	50815732	4.4672	7.92489e-06	0.0161851
ssa02	50846276	4.22837	2.35385e-05	0.0291242
ssa02	50871420	4.50403	6.66764e-06	0.0147091
ssa02	51330702	4.42332	9.71962e-06	0.0181297
ssa02	51330710	4.33759	1.44053e-05	0.0223758
ssa02	51330723	4.68367	2.81787e-06	0.00913329
ssa02	51420758	4.09624	4.19906e-05	0.0393558
ssa02	51438776	4.76049	1.93123e-06	0.0073898
ssa02	51537624	4.18546	2.84592e-05	0.0321646
ssa02	51585797	4.42148	9.80274e-06	0.0182142
ssa02	51667236	5.08943	3.59143e-07	0.00276796
ssa02	51718243	4.81062	1.5046e-06	0.00641029
ssa02	51718597	4.92617	8.38573e-07	0.00458398
ssa02	51787299	5.18453	2.16564e-07	0.00207717
ssa02	51815433	-4.23786	2.25665e-05	0.0285225
ssa02	51886105	4.34508	1.39223e-05	0.0219938
ssa02	51905743	4.62195	3.80154e-06	0.0107715
ssa02	51905759	4.77085	1.83446e-06	0.00717868
ssa02	51950431	-4.43211	9.33169e-06	0.0177347
ssa02	51959266	4.09838	4.16056e-05	0.0391905
ssa02	51959836	4.15119	3.30744e-05	0.0348384
ssa02	51985487	-4.26524	1.99689e-05	0.0267005
ssa02	52050982	4.41732	9.99303e-06	0.0183949
ssa02	52494411	4.84488	1.26691e-06	0.00581949
ssa02	52657347	4.54618	5.46281e-06	0.0131499
ssa02	52701288	4.22905	2.34678e-05	0.0290942
ssa02	52886933	4.03399	5.48375e-05	0.0450899
ssa02	52888266	4.12774	3.66341e-05	0.0366853
ssa02	52902250	4.67065	3.00241e-06	0.00947255
ssa02	52911893	4.24518	2.18422e-05	0.0280471
ssa02	52912074	5.28337	1.26832e-07	0.00148212
ssa02	52915601	4.26226	2.02367e-05	0.0268984
ssa02	52927156	4.02136	5.78635e-05	0.0463609
ssa02	52940566	4.31813	1.57358e-05	0.0234981
ssa02	52955161	4.08298	4.44616e-05	0.0405801
ssa02	53013374	4.36394	1.27743e-05	0.0210263
ssa02	53048022	4.62617	3.72497e-06	0.0106664
ssa02	53068402	4.39514	1.10699e-05	0.0194778
ssa02	53137156	4.21245	2.52616e-05	0.0302686
ssa02	53181149	4.07898	4.52334e-05	0.0409197
ssa02	53218656	3.99195	6.55331e-05	0.049401
ssa02	53252179	4.35547	1.32779e-05	0.0214612
ssa02	53296532	4.78281	1.72865e-06	0.00695372
ssa02	53326580	4.0288	5.6062e-05	0.045588
ssa02	53377912	4.22194	2.42206e-05	0.0295786
ssa02	53380992	-4.67414	2.95185e-06	0.00937282
ssa02	53454625	4.1097	3.96181e-05	0.0382325
ssa02	53625803	5.13033	2.89242e-07	0.00245252
ssa02	53663559	4.2153	2.49448e-05	0.0300411
ssa02	53773001	4.20497	2.61115e-05	0.0308053
ssa02	53834115	4.74251	2.1109e-06	0.0077699
ssa02	53846916	4.50849	6.52911e-06	0.0145465
ssa02	53894909	-4.01221	6.01517e-05	0.0472671
ssa02	53902127	4.52416	6.06361e-06	0.0139404
ssa02	53934226	5.37434	7.68628e-08	0.00109181
ssa02	53934364	4.01054	6.05798e-05	0.0474336
ssa02	53938898	4.39801	1.0925e-05	0.0193361
ssa02	53949479	3.9864	6.70842e-05	0.0499951
ssa02	53955824	4.32297	1.53943e-05	0.0232218
ssa02	54055753	4.73469	2.19386e-06	0.00793177
ssa02	54195230	4.06697	4.76286e-05	0.042024
ssa02	54195736	5.00072	5.71157e-07	0.00367114
ssa02	54358377	-4.00702	6.14901e-05	0.0477715
ssa02	54396721	-4.52739	5.97158e-06	0.0138242
ssa02	54397356	-5.41432	6.15218e-08	0.000949958
ssa02	54397378	-5.41995	5.96168e-08	0.000933037
ssa02	54397500	-4.87861	1.06836e-06	0.0052796
ssa02	54397665	-5.67321	1.40147e-08	0.000396375
ssa02	54425998	4.20602	2.59911e-05	0.0307407
ssa02	54426018	4.49562	6.93669e-06	0.0150374
ssa02	54445234	4.605	4.12464e-06	0.011257
ssa02	54623186	-4.0487	5.15037e-05	0.043732
ssa02	54988210	5.29783	1.17185e-07	0.00141568
ssa02	55019145	4.02294	5.74754e-05	0.0461797
ssa02	55095377	4.87701	1.07707e-06	0.00529859
ssa02	55190082	4.00872	6.10496e-05	0.0476097
ssa02	55227673	4.33005	1.49072e-05	0.0228166
ssa02	55296603	4.73565	2.18358e-06	0.00791379
ssa02	55344119	4.32605	1.51805e-05	0.0230446
ssa02	55344125	4.26505	1.99858e-05	0.0267112
ssa02	55375090	4.30642	1.65915e-05	0.0242311
ssa02	55451238	5.06691	4.04327e-07	0.0029972
ssa02	55451243	4.37572	1.2103e-05	0.0204213
ssa02	55463503	4.32386	1.5332e-05	0.0231721
ssa02	55467388	4.03989	5.34766e-05	0.0445022
ssa02	55467429	4.34961	1.36383e-05	0.0217526
ssa02	55467432	4.91357	8.94311e-07	0.00476544
ssa02	55654298	-4.64078	3.47099e-06	0.010244
ssa02	55686338	4.15803	3.21001e-05	0.0343206
ssa02	55686355	4.87236	1.10276e-06	0.00535268
ssa02	55783965	4.0613	4.88002e-05	0.0425297
ssa02	56038553	4.04142	5.31276e-05	0.0443388
ssa02	56177380	4.17659	2.95912e-05	0.0328697
ssa02	56262370	4.11781	3.82485e-05	0.0375324
ssa02	56263250	4.06195	4.86642e-05	0.0424695
ssa02	56337287	4.1157	3.86013e-05	0.0376958
ssa02	56378214	4.05725	4.96538e-05	0.0429154
ssa02	56427686	4.68715	2.77039e-06	0.00904932
ssa02	56466905	4.36131	1.29284e-05	0.0211673
ssa02	56609770	4.74075	2.12932e-06	0.00780806
ssa02	56617319	4.35114	1.3543e-05	0.0216833
ssa02	56770834	4.08374	4.43164e-05	0.0405077
ssa02	56801142	4.12368	3.72873e-05	0.0370385
ssa02	56858611	-4.09386	4.24248e-05	0.039591
ssa02	56858686	-4.21483	2.49962e-05	0.0300869
ssa02	56867267	4.63778	3.52168e-06	0.0103345
ssa02	56875719	4.4979	6.86282e-06	0.0149435
ssa02	56933316	4.07096	4.68197e-05	0.0416456
ssa02	56964931	4.00411	6.22505e-05	0.0480927
ssa02	56978910	4.39682	1.09847e-05	0.0193916
ssa02	56978918	4.89909	9.6281e-07	0.0049586
ssa02	57045100	4.8244	1.40427e-06	0.00619288
ssa02	57045119	4.45356	8.44578e-06	0.0167815
ssa02	57045212	4.57866	4.67974e-06	0.012047
ssa02	57045217	7.02068	2.20795e-12	1.22171e-06
ssa02	57045221	6.14431	8.03134e-10	6.34966e-05
ssa02	57045236	5.80912	6.28029e-09	0.000239607
ssa02	57045243	6.49093	8.53092e-11	1.57104e-05
ssa02	57045284	4.2676	1.9759e-05	0.026542
ssa02	57185145	4.10062	4.12045e-05	0.0389936
ssa02	57235229	4.46083	8.16447e-06	0.016478
ssa02	57263769	4.19275	2.75587e-05	0.0317002
ssa02	57291118	3.98843	6.65134e-05	0.0497763
ssa02	57330949	4.12435	3.71779e-05	0.0369761
ssa02	57362170	4.77152	1.82844e-06	0.00716285
ssa02	57386246	5.02834	4.94742e-07	0.00337857
ssa02	57386371	4.64058	3.47432e-06	0.0102509
ssa02	57386414	4.50469	6.64698e-06	0.0146891
ssa02	57386433	4.51489	6.3349e-06	0.0143111
ssa02	57386463	5.53515	3.10969e-08	0.000653588
ssa02	57409275	4.27977	1.87087e-05	0.0257363
ssa02	57409367	4.29214	1.76957e-05	0.0249935
ssa02	57409369	3.99266	6.5335e-05	0.0493265
ssa02	57452582	5.20448	1.94541e-07	0.00194533
ssa02	57452658	5.45883	4.79293e-08	0.000832839
ssa02	57457712	4.12954	3.63494e-05	0.0365433
ssa02	57457726	4.63078	3.64294e-06	0.010537
ssa02	57461638	-4.1483	3.34957e-05	0.0350508
ssa02	57461686	-4.23175	2.31879e-05	0.0289203
ssa02	57462830	4.35642	1.32207e-05	0.0214083
ssa02	57463237	4.25774	2.065e-05	0.0271833
ssa02	57463386	4.22525	2.38674e-05	0.0293365
ssa02	57463408	4.80007	1.58606e-06	0.00662896
ssa02	57463466	4.77987	1.7541e-06	0.0070124
ssa02	57463636	4.01151	6.03319e-05	0.0473394
ssa02	57486051	-4.12783	3.66205e-05	0.036681
ssa02	57526290	4.82346	1.41092e-06	0.00621325
ssa02	57528109	5.64248	1.67618e-08	0.000442158
ssa02	57534155	4.69071	2.72254e-06	0.00896078
ssa02	57558522	-4.2158	2.48894e-05	0.0300197
ssa02	57558555	-4.67321	2.96533e-06	0.00939777
ssa02	57558604	-4.68842	2.75318e-06	0.00901484
ssa02	57558640	-4.98436	6.21676e-07	0.00388355
ssa02	57587436	4.16833	3.06835e-05	0.0334928
ssa02	57629838	4.01643	5.90858e-05	0.0468676
ssa02	57634489	4.94811	7.49363e-07	0.00433151
ssa02	57729009	4.44682	8.71516e-06	0.0170842
ssa02	57743829	5.44007	5.3259e-08	0.000877365
ssa02	57828379	5.50043	3.78873e-08	0.000725971
ssa02	57828398	4.53762	5.68931e-06	0.0134565
ssa02	57963331	4.05278	5.06122e-05	0.0433114
ssa02	57963337	4.58045	4.63984e-06	0.0119931
ssa02	57976884	4.80637	1.53698e-06	0.00649443
ssa02	57976897	4.06132	4.87958e-05	0.042528
ssa02	57978800	4.20642	2.59443e-05	0.0307253
ssa02	58008565	5.33031	9.80444e-08	0.00125458
ssa02	58045736	4.62177	3.80471e-06	0.0107715
ssa02	58045744	4.34199	1.41197e-05	0.0221405
ssa02	58046076	4.53482	5.7652e-06	0.0135577
ssa02	58046140	4.32098	1.55338e-05	0.0233256
ssa02	58056373	4.55626	5.20729e-06	0.0128196
ssa02	58056379	4.93643	7.95665e-07	0.00446227
ssa02	58056383	4.76489	1.88955e-06	0.00729413
ssa02	58056549	4.88607	1.02869e-06	0.00516166
ssa02	58056592	4.11778	3.82547e-05	0.037535
ssa02	58060702	-4.28595	1.81961e-05	0.0253778
ssa02	58103930	4.28289	1.84479e-05	0.0255425
ssa02	58144146	4.80702	1.53199e-06	0.00648197
ssa02	58153477	4.93641	7.95729e-07	0.00446227
ssa02	58212423	4.5074	6.56275e-06	0.0145996
ssa02	58216212	4.45095	8.54932e-06	0.0168826
ssa02	58283428	-4.55226	5.30717e-06	0.0129465
ssa02	58283844	-4.62979	3.66035e-06	0.0105676
ssa02	58314303	-4.68438	2.80811e-06	0.00911469
ssa02	58347300	4.11696	3.83899e-05	0.0375877
ssa02	58360679	4.41893	9.91929e-06	0.0183257
ssa02	58371759	5.50422	3.70817e-08	0.000717032
ssa02	58442928	4.20728	2.58464e-05	0.0306536
ssa02	58500085	4.21911	2.45264e-05	0.0298028
ssa02	58500122	4.14375	3.4167e-05	0.0354042
ssa02	58534224	4.80173	1.57298e-06	0.0065959
ssa02	58690974	4.14437	3.40757e-05	0.0353515
ssa02	58754597	4.64542	3.39378e-06	0.0101281
ssa02	58786494	5.25703	1.46397e-07	0.00163183
ssa02	58907645	5.35352	8.62583e-08	0.00116518
ssa02	58996442	4.14199	3.44304e-05	0.0355205
ssa02	59070025	4.07959	4.51155e-05	0.0408684
ssa02	59116758	4.28719	1.80947e-05	0.0253104
ssa02	59127148	3.99332	6.51549e-05	0.049258
ssa02	59361314	-4.13201	3.59608e-05	0.0363253
ssa02	59401019	4.98283	6.26605e-07	0.00390007
ssa02	59411693	4.09307	4.25707e-05	0.0396695
ssa02	59418699	4.11033	3.95087e-05	0.0381661
ssa02	59440827	-4.10896	3.97452e-05	0.0382867
ssa02	59471960	4.51396	6.36271e-06	0.0143394
ssa02	59471989	4.99886	5.76696e-07	0.00368806
ssa02	59471992	4.76712	1.86875e-06	0.00725246
ssa02	59531256	-5.65296	1.57708e-08	0.000423426
ssa02	59560790	4.52689	5.98588e-06	0.0138419
ssa02	59600429	-4.05951	4.91754e-05	0.042691
ssa02	59649345	4.0618	4.8695e-05	0.0424833
ssa02	59653123	4.2664	1.98656e-05	0.0266161
ssa02	59702367	4.09829	4.16215e-05	0.0391979
ssa02	59758390	4.84305	1.27864e-06	0.0058564
ssa02	59844816	-4.12755	3.66654e-05	0.0367015
ssa02	59878442	-4.34776	1.37537e-05	0.0218582
ssa02	59946037	4.25781	2.06437e-05	0.0271794
ssa02	60023930	5.13049	2.88983e-07	0.00245196
ssa02	60033764	5.14082	2.73536e-07	0.00237654
ssa02	60135844	4.15413	3.26533e-05	0.0346205
ssa02	60152833	4.06307	4.84311e-05	0.0423784
ssa02	60177952	4.3487	1.36946e-05	0.0218118
ssa02	60298227	4.18876	2.80489e-05	0.0319542
ssa02	60352831	4.658	3.19293e-06	0.00980789
ssa02	60402863	4.08792	4.35254e-05	0.0401555
ssa02	60402908	5.16886	2.35527e-07	0.00217582
ssa02	60403113	4.78561	1.70472e-06	0.00689651
ssa02	60446283	4.49335	7.01115e-06	0.0151238
ssa02	60521170	4.64257	3.44102e-06	0.0101981
ssa02	60629723	4.70967	2.48117e-06	0.00848788
ssa02	60657433	4.36128	1.29301e-05	0.0211688
ssa02	60717357	5.11109	3.20298e-07	0.00259771
ssa02	60738724	4.04502	5.23179e-05	0.0440599
ssa02	60799250	4.24147	2.22059e-05	0.0282794
ssa02	60828280	4.04181	5.30404e-05	0.044316
ssa02	60883386	-4.86689	1.13366e-06	0.00544191
ssa02	60883392	-4.66563	3.07671e-06	0.00960438
ssa02	60946332	4.40718	1.04726e-05	0.018897
ssa02	60987267	4.11595	3.85594e-05	0.0376653
ssa02	61085923	4.00954	6.08369e-05	0.0475055
ssa02	61209297	4.00557	6.18687e-05	0.0479364
ssa02	61211331	4.17251	3.01265e-05	0.0331943
ssa02	61215081	4.21204	2.5308e-05	0.0302941
ssa02	61394862	4.20567	2.60307e-05	0.0307543
ssa02	61481964	4.45474	8.39959e-06	0.0167317
ssa02	61485195	3.98837	6.6528e-05	0.0497769
ssa02	61490744	4.71915	2.36836e-06	0.0082647
ssa02	61638140	-4.42673	9.56711e-06	0.0179732
ssa02	61815427	5.44572	5.15956e-08	0.000861233
ssa02	61815569	5.14733	2.64216e-07	0.00232632
ssa02	61815598	5.29396	1.19694e-07	0.00143642
ssa02	61843553	4.53891	5.65471e-06	0.013416
ssa02	61984778	-7.66413	1.80054e-14	5.07543e-08
ssa02	62164875	5.07805	3.81323e-07	0.00288088
ssa02	62323056	4.06071	4.89228e-05	0.0425856
ssa02	62340033	4.07625	4.57687e-05	0.0411569
ssa02	62363505	4.34051	1.4215e-05	0.0222198
ssa02	62523681	4.79828	1.60037e-06	0.00666022
ssa02	62535073	-4.34064	1.42068e-05	0.0222165
ssa02	62624497	4.16196	3.15521e-05	0.0340073
ssa02	62969701	5.21465	1.8416e-07	0.00188086
ssa02	62969758	4.44305	8.86934e-06	0.0172488
ssa02	63017653	4.04791	5.16774e-05	0.0438151
ssa02	63048393	-4.15655	3.23088e-05	0.0344405
ssa02	63241541	4.2097	2.55706e-05	0.0304909
ssa02	63455891	4.0056	6.18599e-05	0.0479325
ssa02	63474373	4.61405	3.94905e-06	0.0110179
ssa02	63504498	3.99472	6.47704e-05	0.0491063
ssa02	63631784	4.08093	4.48557e-05	0.0407509
ssa02	63634756	4.67935	2.8779e-06	0.00924659
ssa02	63643751	-4.12025	3.78456e-05	0.0373285
ssa02	63644883	4.19878	2.68354e-05	0.0312668
ssa02	63697661	4.31432	1.60092e-05	0.0237443
ssa02	63710235	4.10309	4.07661e-05	0.038788
ssa02	63798035	3.99812	6.38469e-05	0.0487222
ssa02	63910641	3.99344	6.51206e-05	0.0492483
ssa02	63926903	3.99063	6.58966e-05	0.0495417
ssa02	63956428	4.34241	1.40926e-05	0.0221212
ssa02	63958264	4.10395	4.06161e-05	0.0387171
ssa02	63958336	4.28984	1.78802e-05	0.025149
ssa02	63994116	4.09116	4.29226e-05	0.0398466
ssa02	64035957	4.05874	4.93389e-05	0.0427656
ssa02	64153178	4.06212	4.86294e-05	0.0424582
ssa02	64187136	4.15889	3.19804e-05	0.0342673
ssa02	64304625	4.094	4.23988e-05	0.039579
ssa02	64304742	4.92757	8.32565e-07	0.00457252
ssa02	64480513	4.44983	8.59395e-06	0.0169471
ssa02	64590544	4.40266	1.06932e-05	0.0191239
ssa02	64848964	4.10193	4.0971e-05	0.0388799
ssa02	64848966	4.41607	1.00514e-05	0.0184554
ssa02	64848988	4.5423	5.56435e-06	0.0132849
ssa02	65108229	4.33946	1.42833e-05	0.0222676
ssa02	65237230	5.33438	9.58698e-08	0.00123775
ssa02	65239980	5.53992	3.02616e-08	0.000640331
ssa02	65240420	4.09748	4.17681e-05	0.0392562
ssa02	65327377	4.47753	7.5512e-06	0.0157503
ssa02	65343658	4.32421	1.5308e-05	0.0231607
ssa02	65343682	5.23606	1.64041e-07	0.00174232
ssa02	65381999	-4.79955	1.59023e-06	0.00663762
ssa02	66120093	4.0544	5.02626e-05	0.0431751
ssa02	66180650	4.6836	2.81875e-06	0.00913329
ssa02	66403579	4.0014	6.29699e-05	0.0483848
ssa02	66454284	4.85449	1.20699e-06	0.00565899
ssa02	66454289	5.95471	2.60535e-09	0.000137701
ssa02	66591589	4.64831	3.34668e-06	0.0100448
ssa02	66591631	4.4194	9.8976e-06	0.0183069
ssa02	66639880	-4.23074	2.32919e-05	0.0289944
ssa02	66798016	4.01428	5.96271e-05	0.0470561
ssa02	66798047	4.13504	3.54895e-05	0.036053
ssa02	66815592	4.27779	1.88761e-05	0.0258675
ssa02	66954914	4.9167	8.80134e-07	0.00471842
ssa02	67205161	5.07929	3.78842e-07	0.00286555
ssa02	67335149	3.99999	6.33464e-05	0.0485257
ssa02	67433485	4.60448	4.13492e-06	0.0112748
ssa02	67502133	4.53509	5.75791e-06	0.0135494
ssa02	67572381	4.29792	1.72409e-05	0.0246963
ssa02	67625774	4.24378	2.19785e-05	0.0281314
ssa02	67787420	4.12831	3.65441e-05	0.0366506
ssa02	67804581	4.05036	5.11397e-05	0.04356
ssa02	67808076	4.48071	7.43948e-06	0.015629
ssa02	67914381	4.67533	2.93482e-06	0.0093466
ssa02	68350252	4.04367	5.26213e-05	0.0441636
ssa02	68487491	4.12939	3.63727e-05	0.0365473
ssa02	69200242	4.63163	3.62796e-06	0.0105152
ssa02	69222646	4.96695	6.8015e-07	0.00408115
ssa02	69272090	-4.03427	5.47718e-05	0.0450593
ssa02	69327103	5.11973	3.0598e-07	0.00253762
ssa02	69327114	4.24137	2.22162e-05	0.0282868
ssa02	69327198	5.40101	6.62676e-08	0.00099537
ssa02	69327234	5.42475	5.80371e-08	0.000922541
ssa02	69352032	4.03103	5.55328e-05	0.0453617
ssa02	69447482	4.31096	1.62546e-05	0.0239336
ssa02	69513631	4.08539	4.40026e-05	0.0403808
ssa02	69957522	4.05824	4.94433e-05	0.0428222
ssa02	70055849	4.00299	6.25481e-05	0.0482145
ssa02	70138300	4.82592	1.39362e-06	0.00616932
ssa02	70298975	5.62278	1.87903e-08	0.000476226
ssa02	70948908	5.17956	2.22413e-07	0.00210463
ssa02	70948932	4.07235	4.65413e-05	0.0415034
ssa02	71639003	5.12619	2.95657e-07	0.00248896
ssa02	71898317	4.10599	4.02581e-05	0.0385525
ssa02	72039553	4.26226	2.02372e-05	0.0268984
ssa02	72581479	4.40359	1.06475e-05	0.0190816
ssa02	72815581	4.20342	2.62914e-05	0.0309366
ssa02	72827833	4.25576	2.0834e-05	0.0273205
ssa02	72910779	5.00017	5.72804e-07	0.00367521
ssa02	72910995	4.17845	2.93498e-05	0.0327221
ssa02	72927193	4.07092	4.68276e-05	0.0416461
ssa02	73527318	4.67043	3.00575e-06	0.00947255
ssa02	73541951	5.37573	7.62734e-08	0.00108709
ssa02	73541954	4.33059	1.48712e-05	0.022792
ssa02	73739668	4.03131	5.54677e-05	0.0453377
ssa02	73953709	4.14011	3.47135e-05	0.0356523
ssa02	73958253	4.15349	3.27441e-05	0.0346632
ssa02	74052266	5.05862	4.22309e-07	0.00307161
ssa02	74277022	4.00059	6.31841e-05	0.0484568
ssa02	74661589	4.07096	4.68198e-05	0.0416456
ssa02	74881762	4.08867	4.33862e-05	0.0400754
ssa02	74881784	4.26731	1.97843e-05	0.0265624
ssa02	74892525	-4.11304	3.90476e-05	0.0379461
ssa02	74956477	4.10077	4.11771e-05	0.0389829
ssa02	75095675	4.13226	3.59221e-05	0.0363093
ssa02	75214543	-4.45203	8.50624e-06	0.0168414
ssa02	75214559	-4.91518	8.87e-07	0.00473644
ssa02	75257944	4.47866	7.5113e-06	0.0156993
ssa02	75270319	4.38032	1.18504e-05	0.0202018
ssa02	75308289	4.944	7.65372e-07	0.00438609
ssa02	75453514	5.18381	2.17397e-07	0.00207985
ssa02	75453517	4.10198	4.09625e-05	0.0388798
ssa02	75453545	4.70069	2.59283e-06	0.00872939
ssa02	75453555	4.65762	3.19879e-06	0.00981756
ssa02	75453566	5.54505	2.93863e-08	0.000629661
ssa02	75453618	4.6029	4.16656e-06	0.0113218
ssa02	75454122	4.17994	2.91585e-05	0.0325991
ssa02	75491030	4.2596	2.04795e-05	0.0270695
ssa02	75503151	4.06812	4.73949e-05	0.0419111
ssa02	75651047	5.6692	1.43469e-08	0.000401184
ssa02	75651235	4.3234	1.53642e-05	0.0231945
ssa02	75787532	-4.00346	6.24231e-05	0.0481589
ssa02	75979169	4.99411	5.91069e-07	0.00374692
ssa02	76479822	4.10209	4.09433e-05	0.0388669
ssa02	76730206	4.45849	8.2541e-06	0.0165754
ssa02	77086521	4.10194	4.09693e-05	0.0388798
ssa02	77086526	4.31987	1.56125e-05	0.0233842
ssa02	77114024	4.29493	1.74752e-05	0.0248314
ssa02	77686290	4.47859	7.51377e-06	0.0157019
ssa02	77686341	4.53268	5.82398e-06	0.0136353
ssa02	77803797	4.06824	4.73695e-05	0.0419018
ssa02	77893951	4.4863	7.24716e-06	0.015401
ssa02	77894241	4.89999	9.58398e-07	0.00494491
ssa02	77894244	4.4186	9.93423e-06	0.0183456
ssa02	77894310	5.09205	3.54216e-07	0.00275008
ssa02	77894317	4.04488	5.23497e-05	0.0440684
ssa02	78490800	4.24897	2.14756e-05	0.0277916
ssa02	78865224	4.3385	1.43455e-05	0.0223235
ssa02	79149100	-4.01379	5.9751e-05	0.0470982
ssa02	79242810	4.27705	1.8939e-05	0.0259155
ssa02	79299116	4.28655	1.81469e-05	0.0253511
ssa02	79623984	4.16314	3.13895e-05	0.0339083
ssa02	79634700	4.87416	1.09272e-06	0.00532803
ssa02	79722838	4.2302	2.33487e-05	0.029011
ssa02	79801458	6.55031	5.74188e-11	1.17475e-05
ssa02	79809222	-4.42441	9.67075e-06	0.0180844
ssa02	79826171	4.15293	3.28244e-05	0.0347134
ssa02	79935561	4.25077	2.13036e-05	0.0276764
ssa02	79953025	4.09748	4.17681e-05	0.0392562
ssa02	80178115	4.19129	2.77378e-05	0.0317909
ssa02	80204368	4.16844	3.06697e-05	0.0334928
ssa02	80252421	4.1903	2.7858e-05	0.0318354
ssa02	80402441	4.2788	1.87907e-05	0.0258
ssa02	80529030	4.04248	5.28882e-05	0.0442551
ssa02	80771127	4.19963	2.67353e-05	0.0312075
ssa02	81349528	4.17226	3.01599e-05	0.0332136
ssa02	81488041	-4.25994	2.04477e-05	0.0270408
ssa02	81511006	5.24711	1.545e-07	0.00168287
ssa02	81815278	4.0541	5.0327e-05	0.0431872
ssa02	81840593	4.6375	3.5265e-06	0.0103417
ssa02	82072856	-5.33081	9.77768e-08	0.00125334
ssa02	82526581	4.93677	7.94275e-07	0.00445848
ssa02	82526657	4.41842	9.94257e-06	0.0183526
ssa02	82782057	4.39691	1.09805e-05	0.019387
ssa02	83523535	-4.0242	5.71703e-05	0.0460542
ssa02	83524850	-4.39645	1.10036e-05	0.0194062
ssa02	83524876	-4.77598	1.78834e-06	0.00708012
ssa02	83525337	-4.93946	7.83378e-07	0.00443349
ssa02	83526431	4.05202	5.0778e-05	0.0434031
ssa02	83526437	4.29107	1.77817e-05	0.0250703
ssa02	83778422	4.04902	5.14331e-05	0.0437028
ssa02	83792144	4.22805	2.3573e-05	0.0291455
ssa02	84415499	-4.23197	2.31656e-05	0.0289038
ssa02	84415755	-4.1876	2.81923e-05	0.0320354
ssa02	84514047	4.75648	1.97002e-06	0.00747282
ssa02	85019142	4.20865	2.56901e-05	0.0305636
ssa02	85076265	-3.99326	6.51719e-05	0.0492599
ssa02	85475497	4.24342	2.20143e-05	0.0281541
ssa02	85808532	4.15216	3.29349e-05	0.0347799
ssa02	85840814	4.48644	7.2422e-06	0.0153969
ssa02	86074449	4.27787	1.88691e-05	0.0258618
ssa02	86144206	4.0022	6.2756e-05	0.0482858
ssa02	86149630	4.06014	4.9043e-05	0.0426457
ssa02	86155441	4.10717	4.00543e-05	0.0384298
ssa02	86247300	4.32685	1.51257e-05	0.0229953
ssa02	86455775	3.98838	6.65272e-05	0.0497769
ssa02	86725465	4.53801	5.67877e-06	0.0134442
ssa02	86760629	4.91667	8.80266e-07	0.00471842
ssa02	86843117	4.24299	2.20561e-05	0.0281834
ssa02	86853671	4.548	5.41588e-06	0.0130955
ssa02	86914622	5.22456	1.74569e-07	0.00181209
ssa02	86948111	4.56272	5.04943e-06	0.012582
ssa02	87110652	4.02594	5.67491e-05	0.0458721
ssa02	87169226	4.77517	1.79554e-06	0.00709396
ssa02	87329565	4.30287	1.68599e-05	0.0244259
ssa02	87343712	4.43081	9.38787e-06	0.0177929
ssa02	87721089	4.65738	3.2026e-06	0.00982178
ssa02	87815161	4.45059	8.56363e-06	0.0169031
ssa02	87862273	4.21023	2.55116e-05	0.0304416
ssa02	88748118	7.13252	9.85482e-13	8.06492e-07
ssa02	88818836	4.87031	1.11422e-06	0.00538219
ssa02	88870064	3.99116	6.57509e-05	0.0494796
ssa02	89007521	4.9045	9.36656e-07	0.00488309
ssa02	89031929	4.32206	1.54581e-05	0.0232629
ssa02	89043300	4.26745	1.97721e-05	0.0265528
ssa02	89043310	5.08787	3.62099e-07	0.00278267
ssa02	89043336	5.74049	9.44045e-09	0.000313482
ssa02	89043339	4.89437	9.86205e-07	0.00503109
ssa02	89089146	-4.78271	1.72948e-06	0.00695452
ssa02	89089216	-4.05539	5.00509e-05	0.0430704
ssa02	89212484	-4.15335	3.27644e-05	0.0346762
ssa02	89212624	-4.41813	9.95596e-06	0.0183616
ssa02	89477205	3.98669	6.70021e-05	0.0499643
ssa02	89506331	5.31027	1.0946e-07	0.00135131
ssa02	89506351	5.98931	2.10734e-09	0.000120956
ssa02	89506564	4.22704	2.3678e-05	0.0292156
ssa02	89507165	4.04984	5.12519e-05	0.0436073
ssa02	89595254	4.00354	6.24004e-05	0.0481572
ssa02	89603895	4.17535	2.97533e-05	0.0329673
ssa02	89638039	4.32067	1.55558e-05	0.0233378
ssa02	89647689	4.06803	4.74114e-05	0.0419184
ssa02	89903046	5.27134	1.3543e-07	0.00154766
ssa02	90363061	4.355	1.33068e-05	0.0214887
ssa02	90406303	4.02435	5.71319e-05	0.0460394
ssa02	90598596	-4.9473	7.52515e-07	0.00434676
ssa02	90642875	4.51814	6.23863e-06	0.0141706
ssa02	90642959	4.00781	6.1285e-05	0.0476998
ssa02	90642962	4.56283	5.0468e-06	0.0125796
ssa02	90643236	4.56554	4.98212e-06	0.0124858
ssa02	90677785	4.80963	1.5121e-06	0.00642829
ssa02	90677797	4.03623	5.43175e-05	0.0448557
ssa02	90726759	-4.24409	2.1948e-05	0.0281104
ssa02	90726763	-4.23653	2.27003e-05	0.0286231
ssa02	90771969	-4.42635	9.58411e-06	0.0179934
ssa02	90775255	4.25671	2.07454e-05	0.0272595
ssa02	90825759	4.48043	7.44924e-06	0.015634
ssa02	90881747	-4.04035	5.33725e-05	0.0444507
ssa02	90919111	4.26024	2.04204e-05	0.027023
ssa02	91108371	4.54483	5.498e-06	0.0131923
ssa02	91234588	4.51256	6.40513e-06	0.0143865
ssa02	91263506	-4.02781	5.62976e-05	0.0456776
ssa02	91299132	4.03667	5.42145e-05	0.0448144
ssa02	91904845	4.21193	2.53193e-05	0.0302984
ssa02	91904851	4.67945	2.87643e-06	0.00924421
ssa02	91916674	4.36792	1.25433e-05	0.0208209
ssa02	91929688	4.13295	3.5814e-05	0.0362437
ssa02	91993705	4.11474	3.87624e-05	0.037792
ssa02	92042409	4.12501	3.70716e-05	0.036915
ssa02	92046987	4.0849	4.40953e-05	0.0404088
ssa02	92047147	4.21259	2.52464e-05	0.0302575
ssa02	92047884	4.18736	2.82222e-05	0.03205
ssa02	92195497	4.12001	3.78863e-05	0.0373439
ssa02	92345593	4.12807	3.65823e-05	0.0366667
ssa02	93218430	4.70114	2.58711e-06	0.00871943
ssa02	93733753	4.34713	1.37928e-05	0.0218843
ssa02	93792650	4.29234	1.76798e-05	0.0249835
ssa02	93807507	6.0496	1.45204e-09	9.18641e-05
ssa02	93862996	5.09346	3.5159e-07	0.00273923
ssa02	93863106	4.21608	2.48591e-05	0.0300016
ssa02	93863340	4.94522	7.60597e-07	0.00437322
ssa02	93863348	5.33868	9.36246e-08	0.00121945
ssa02	93864940	4.19504	2.72818e-05	0.0315449
ssa02	94312899	4.07045	4.69219e-05	0.0416832
ssa02	94324858	4.14342	3.42172e-05	0.0354287
ssa02	94785129	4.87663	1.07912e-06	0.0053017
ssa02	94788913	4.35573	1.32627e-05	0.0214489
ssa02	94840127	4.98173	6.30171e-07	0.00390701
ssa02	94999205	4.11835	3.81595e-05	0.037488
ssa03	542120	4.22695	2.36881e-05	0.0292223
ssa03	616828	4.29615	1.73789e-05	0.0247604
ssa03	1189310	4.32505	1.52497e-05	0.0231027
ssa03	1627044	4.79592	1.61927e-06	0.00669874
ssa03	2086798	4.71771	2.38514e-06	0.0082956
ssa03	2102557	4.37158	1.2335e-05	0.0206348
ssa03	2110321	3.99017	6.60269e-05	0.0495936
ssa03	2131096	4.39269	1.11958e-05	0.0195884
ssa03	2331971	4.81202	1.49411e-06	0.00639096
ssa03	2764870	-4.24079	2.22731e-05	0.0283193
ssa03	3046101	-4.64907	3.3344e-06	0.0100252
ssa03	3248751	4.77259	1.81873e-06	0.00714028
ssa03	4212450	4.50373	6.67702e-06	0.0147168
ssa03	4519193	4.12156	3.76322e-05	0.0372338
ssa03	4607810	4.06913	4.719e-05	0.0418028
ssa03	4700876	4.9184	8.72565e-07	0.00469385
ssa03	4971544	4.2057	2.60273e-05	0.0307543
ssa03	5055537	-4.15162	3.30127e-05	0.0348132
ssa03	5455274	4.3804	1.1846e-05	0.0201967
ssa03	5455292	4.64022	3.48045e-06	0.0102564
ssa03	5610335	4.41747	9.98638e-06	0.0183915
ssa03	5650041	5.05198	4.37243e-07	0.00313559
ssa03	5651762	4.72754	2.27255e-06	0.00808381
ssa03	5669199	4.41946	9.89474e-06	0.0183045
ssa03	5728692	4.25343	2.10522e-05	0.0274763
ssa03	5728722	4.91959	8.67243e-07	0.00467543
ssa03	5728987	4.32614	1.51748e-05	0.0230415
ssa03	5729139	3.99558	6.45363e-05	0.049027
ssa03	5928891	4.44929	8.61527e-06	0.0169719
ssa03	6323328	-4.13298	3.58083e-05	0.0362419
ssa03	6397329	4.37055	1.23933e-05	0.0206729
ssa03	6397365	4.6182	3.87083e-06	0.0108871
ssa03	6408123	4.21816	2.46302e-05	0.0298718
ssa03	6433739	-4.18926	2.79863e-05	0.0319116
ssa03	6522466	4.26681	1.98289e-05	0.0265967
ssa03	6551697	4.43102	9.37879e-06	0.0177849
ssa03	6681860	4.49058	7.10284e-06	0.0152244
ssa03	6747889	4.57305	4.80683e-06	0.012221
ssa03	6873523	4.32961	1.49371e-05	0.0228488
ssa03	6873551	4.33489	1.45836e-05	0.0225399
ssa03	6873553	4.69659	2.64541e-06	0.00882717
ssa03	7211648	4.49906	6.82551e-06	0.0149055
ssa03	7277843	6.23664	4.47083e-10	4.50092e-05
ssa03	7277865	5.23257	1.67173e-07	0.00176272
ssa03	7296971	4.99748	5.80839e-07	0.00370111
ssa03	7339842	5.08653	3.64679e-07	0.00278803
ssa03	7580084	4.46923	7.85002e-06	0.0161061
ssa03	7669118	4.06544	4.79412e-05	0.0421752
ssa03	7682601	5.60488	2.08401e-08	0.000510825
ssa03	7682624	4.94031	7.79981e-07	0.00442482
ssa03	7682681	4.40214	1.0719e-05	0.0191396
ssa03	7682804	4.44832	8.65442e-06	0.0170165
ssa03	7682932	4.84928	1.2391e-06	0.00574499
ssa03	7682970	4.21593	2.48747e-05	0.0300121
ssa03	7682973	4.0426	5.28615e-05	0.0442525
ssa03	7682979	4.83618	1.3236e-06	0.00598774
ssa03	7682986	5.41499	6.12923e-08	0.000947707
ssa03	7794770	4.57456	4.77217e-06	0.0121694
ssa03	8160760	-4.68335	2.82225e-06	0.00913722
ssa03	8295519	4.95466	7.24586e-07	0.00423852
ssa03	8403975	4.28155	1.85597e-05	0.02564
ssa03	8428172	4.12018	3.78576e-05	0.0373302
ssa03	8484981	4.83774	1.31323e-06	0.0059557
ssa03	8632390	4.11669	3.8435e-05	0.0375985
ssa03	8763025	4.34029	1.42292e-05	0.0222253
ssa03	8808233	4.67054	3.00411e-06	0.00947255
ssa03	8811787	4.20073	2.66053e-05	0.0311238
ssa03	8994906	4.33995	1.42515e-05	0.0222373
ssa03	9115281	4.31407	1.60276e-05	0.0237619
ssa03	9252930	5.1729	2.30489e-07	0.00214348
ssa03	9262705	4.27435	1.91695e-05	0.0260986
ssa03	9328464	-4.041	5.32232e-05	0.0443748
ssa03	9328480	-4.43054	9.39989e-06	0.0178043
ssa03	9328543	-4.26927	1.96111e-05	0.0264358
ssa03	9442961	4.03612	5.43414e-05	0.0448637
ssa03	9457559	4.23212	2.31504e-05	0.0288905
ssa03	9499125	4.14628	3.37922e-05	0.035203
ssa03	9797939	4.5186	6.2251e-06	0.0141589
ssa03	9797974	4.03057	5.5641e-05	0.0453998
ssa03	9883924	4.1649	3.11495e-05	0.033754
ssa03	9972621	4.55885	5.14345e-06	0.0127131
ssa03	9972641	4.65716	3.20603e-06	0.00982668
ssa03	10006724	5.09254	3.53293e-07	0.00274682
ssa03	10032278	4.16015	3.18035e-05	0.0341748
ssa03	10038842	5.04697	4.48866e-07	0.00318915
ssa03	10137639	4.56219	5.06237e-06	0.0125986
ssa03	10266120	4.3856	1.15669e-05	0.0199448
ssa03	10303283	4.47437	7.66364e-06	0.0158842
ssa03	10332283	3.99165	6.56157e-05	0.0494296
ssa03	10353854	4.16519	3.11092e-05	0.033732
ssa03	10390625	4.206	2.59925e-05	0.0307407
ssa03	10544451	4.41039	1.03182e-05	0.0187406
ssa03	10547460	4.26487	2.00016e-05	0.0267218
ssa03	10713118	4.07637	4.57446e-05	0.041143
ssa03	10756069	-4.44533	8.77587e-06	0.017142
ssa03	10903998	4.02959	5.5874e-05	0.0455053
ssa03	11004071	4.46027	8.18566e-06	0.0165024
ssa03	11128796	4.09855	4.15747e-05	0.0391744
ssa03	11133464	4.14656	3.37504e-05	0.0351817
ssa03	11158159	-4.23293	2.3067e-05	0.0288489
ssa03	11175526	4.17421	2.99018e-05	0.0330448
ssa03	11333392	3.98802	6.66275e-05	0.0498154
ssa03	11569588	5.1431	2.70243e-07	0.00235943
ssa03	11617107	-4.02236	5.76182e-05	0.0462447
ssa03	11719534	4.25032	2.13461e-05	0.0277045
ssa03	11720791	-4.50719	6.56918e-06	0.0146101
ssa03	11761470	4.48997	7.12318e-06	0.0152487
ssa03	11777417	4.13332	3.5756e-05	0.0362109
ssa03	11867532	4.28454	1.83117e-05	0.0254428
ssa03	11894059	4.85357	1.21259e-06	0.00567444
ssa03	11894749	4.33794	1.43824e-05	0.0223548
ssa03	12056182	4.69238	2.70043e-06	0.0089195
ssa03	12059182	7.47585	7.67055e-14	1.49691e-07
ssa03	12165901	4.70435	2.54676e-06	0.00862966
ssa03	12166211	4.02684	5.65319e-05	0.0457842
ssa03	12166303	5.27379	1.33633e-07	0.00153334
ssa03	12166829	4.09822	4.16334e-05	0.0391979
ssa03	12172338	4.50599	6.6063e-06	0.0146528
ssa03	12175174	5.09872	3.41965e-07	0.00269847
ssa03	12175286	4.67876	2.88612e-06	0.00926576
ssa03	12200433	4.01387	5.97323e-05	0.0470944
ssa03	12224787	4.20014	2.6675e-05	0.0311723
ssa03	12243776	4.35469	1.33256e-05	0.021504
ssa03	12251341	5.03619	4.74883e-07	0.00329925
ssa03	12251359	4.4858	7.26409e-06	0.0154241
ssa03	12251365	4.24794	2.15741e-05	0.0278538
ssa03	12251562	4.31944	1.56425e-05	0.0234112
ssa03	12266607	4.77396	1.80634e-06	0.00711364
ssa03	12345909	4.1391	3.48665e-05	0.0357415
ssa03	12345987	5.40791	6.37636e-08	0.000968655
ssa03	12430724	4.28242	1.84872e-05	0.0255773
ssa03	12632669	-4.43174	9.34773e-06	0.0177532
ssa03	12632809	-4.05585	4.99523e-05	0.0430327
ssa03	12712052	5.31808	1.04867e-07	0.00130991
ssa03	12781540	4.7154	2.41241e-06	0.00835056
ssa03	12819825	4.11683	3.84124e-05	0.0375946
ssa03	12819833	4.62874	3.67905e-06	0.0105982
ssa03	12820736	5.30816	1.10735e-07	0.00135925
ssa03	13323385	4.12147	3.76467e-05	0.037237
ssa03	13366060	5.04595	4.51268e-07	0.00319611
ssa03	13382125	4.71828	2.37849e-06	0.00828748
ssa03	13394862	4.07317	4.63784e-05	0.0414384
ssa03	13655242	4.13677	3.52227e-05	0.035935
ssa03	13715357	4.08977	4.31792e-05	0.0399766
ssa03	13916190	4.4596	8.21139e-06	0.0165305
ssa03	14095005	-4.49622	6.91729e-06	0.0150179
ssa03	14096341	4.65699	3.20868e-06	0.00982879
ssa03	14249757	4.11535	3.86587e-05	0.0377213
ssa03	14265388	4.06718	4.75863e-05	0.0420101
ssa03	14362706	4.21788	2.46615e-05	0.0298843
ssa03	14428702	-4.09143	4.28719e-05	0.0398272
ssa03	14469565	4.19427	2.73748e-05	0.0316078
ssa03	14510822	4.51101	6.452e-06	0.0144416
ssa03	14563343	4.58605	4.51708e-06	0.0118202
ssa03	14576099	6.19876	5.6908e-10	5.28971e-05
ssa03	14589854	4.122	3.75604e-05	0.0372034
ssa03	14648564	5.6496	1.60822e-08	0.00042857
ssa03	14680211	3.98916	6.63075e-05	0.049691
ssa03	14720519	4.3295	1.49446e-05	0.0228534
ssa03	14926330	4.07431	4.61518e-05	0.0413261
ssa03	14968270	4.06583	4.78624e-05	0.0421321
ssa03	14969787	4.26238	2.0226e-05	0.0268905
ssa03	15033085	4.08285	4.4486e-05	0.0405894
ssa03	15127131	4.56688	4.95035e-06	0.0124384
ssa03	15288275	4.32214	1.54521e-05	0.0232579
ssa03	15303143	4.46038	8.18139e-06	0.0164996
ssa03	15307193	4.26803	1.97205e-05	0.0265187
ssa03	15328635	4.04785	5.16897e-05	0.04382
ssa03	15328666	4.32006	1.55984e-05	0.0233745
ssa03	15329673	-4.54896	5.39112e-06	0.0130613
ssa03	15329777	-4.48741	7.20929e-06	0.0153444
ssa03	15346054	4.11755	3.82915e-05	0.037549
ssa03	15461921	5.45131	5.00004e-08	0.000848582
ssa03	15638746	3.99536	6.4596e-05	0.0490457
ssa03	15662308	4.02178	5.7759e-05	0.0463049
ssa03	15682239	4.40802	1.0432e-05	0.0188635
ssa03	15760844	-4.14251	3.43532e-05	0.0354815
ssa03	15844494	4.2772	1.89255e-05	0.0259026
ssa03	16048848	4.57117	4.85007e-06	0.0122805
ssa03	16048954	4.59317	4.36557e-06	0.0115996
ssa03	16105759	4.35473	1.33229e-05	0.0215011
ssa03	16148969	4.28326	1.84175e-05	0.0255142
ssa03	16276352	4.42576	9.61012e-06	0.0180247
ssa03	16395769	4.43108	9.37613e-06	0.0177849
ssa03	16625368	4.59211	4.38781e-06	0.0116331
ssa03	16635330	4.02868	5.60903e-05	0.0455983
ssa03	16838674	-4.23561	2.27936e-05	0.0286799
ssa03	16876615	4.42397	9.69047e-06	0.0181073
ssa03	17003255	4.3592	1.30537e-05	0.0212811
ssa03	17021030	4.5985	4.25536e-06	0.0114616
ssa03	17155649	4.41776	9.97296e-06	0.0183753
ssa03	17235208	-4.09532	4.21584e-05	0.0394563
ssa03	17381331	4.5924	4.38174e-06	0.0116231
ssa03	17383118	4.09193	4.27795e-05	0.0397836
ssa03	17394302	4.56838	4.9151e-06	0.0123847
ssa03	17529654	4.14979	3.32787e-05	0.0349563
ssa03	17532649	4.12876	3.64724e-05	0.0366118
ssa03	17581992	4.31147	1.62171e-05	0.0239114
ssa03	17583747	5.66176	1.49825e-08	0.000411698
ssa03	17583765	4.42062	9.84198e-06	0.018248
ssa03	17583780	5.00339	5.63297e-07	0.0036441
ssa03	17583808	4.71126	2.4619e-06	0.00844841
ssa03	17695693	4.10571	4.03067e-05	0.0385722
ssa03	17701339	4.62491	3.74758e-06	0.0106953
ssa03	17701456	5.98763	2.1292e-09	0.000121114
ssa03	17701465	5.42303	5.85967e-08	0.000926329
ssa03	18087490	-4.27671	1.89676e-05	0.0259323
ssa03	18180212	4.2059	2.60049e-05	0.030744
ssa03	18235602	4.41912	9.9102e-06	0.0183182
ssa03	18235670	4.48238	7.38145e-06	0.0155587
ssa03	18247722	4.65607	3.22309e-06	0.009854
ssa03	18261382	4.10893	3.975e-05	0.0382894
ssa03	18328971	5.11775	3.09197e-07	0.0025516
ssa03	18407735	4.14733	3.3638e-05	0.0351243
ssa03	18414940	4.85758	1.18827e-06	0.00560161
ssa03	18423650	4.40198	1.0727e-05	0.0191431
ssa03	18463741	5.14861	2.62424e-07	0.00231728
ssa03	18534554	4.71864	2.3743e-06	0.00827744
ssa03	18551404	4.10717	4.0053e-05	0.0384298
ssa03	18551425	4.35263	1.34511e-05	0.0216172
ssa03	18595873	4.10502	4.04277e-05	0.0386273
ssa03	18600944	4.93569	7.98689e-07	0.00446997
ssa03	18812462	4.46829	7.88473e-06	0.0161381
ssa03	18867625	4.10417	4.05777e-05	0.038701
ssa03	18867628	4.5311	5.86779e-06	0.0136999
ssa03	18867643	4.40271	1.06905e-05	0.019122
ssa03	18867688	4.34264	1.40782e-05	0.0221158
ssa03	18901545	4.34528	1.39095e-05	0.0219833
ssa03	18901589	5.10956	3.22902e-07	0.00260933
ssa03	18962276	6.18147	6.35089e-10	5.6281e-05
ssa03	18968334	4.04246	5.28943e-05	0.0442551
ssa03	18968694	4.08304	4.44498e-05	0.0405771
ssa03	18968905	5.13803	2.77629e-07	0.00239814
ssa03	18999959	4.21992	2.44385e-05	0.0297355
ssa03	19139438	4.50367	6.67899e-06	0.0147171
ssa03	19296793	4.02857	5.61176e-05	0.0456117
ssa03	19318305	4.03132	5.54643e-05	0.0453377
ssa03	19324488	4.31444	1.60008e-05	0.0237332
ssa03	19325096	4.00104	6.30656e-05	0.0484231
ssa03	19389821	4.38284	1.1714e-05	0.0200879
ssa03	19438223	4.19368	2.74463e-05	0.0316486
ssa03	19463791	4.61076	4.01198e-06	0.0111031
ssa03	19746285	4.26926	1.9612e-05	0.0264358
ssa03	19747253	4.52734	5.9731e-06	0.0138262
ssa03	20023037	4.06985	4.7043e-05	0.0417346
ssa03	20054960	4.59346	4.35967e-06	0.0115865
ssa03	20055112	4.02191	5.77269e-05	0.0462919
ssa03	20135690	4.0656	4.79098e-05	0.0421607
ssa03	20165682	4.13398	3.56538e-05	0.0361534
ssa03	20247383	4.46234	8.10688e-06	0.0164062
ssa03	20399251	5.82497	5.71225e-09	0.000221926
ssa03	20399272	4.37322	1.22429e-05	0.0205553
ssa03	20399371	4.6032	4.16056e-06	0.0113107
ssa03	20399379	5.11595	3.12162e-07	0.0025588
ssa03	20447529	-4.06983	4.70468e-05	0.0417357
ssa03	20447641	-4.72171	2.3387e-06	0.00819796
ssa03	20447832	-4.33998	1.42494e-05	0.0222373
ssa03	20523731	4.92552	8.41355e-07	0.00459325
ssa03	20523749	4.48468	7.30237e-06	0.0154678
ssa03	20547004	4.79219	1.64973e-06	0.00676865
ssa03	20604343	4.0746	4.60937e-05	0.0413008
ssa03	20607590	4.19725	2.70173e-05	0.031393
ssa03	20608240	4.56064	5.09976e-06	0.0126608
ssa03	20654681	4.12004	3.78815e-05	0.0373439
ssa03	20655775	4.12866	3.64891e-05	0.036618
ssa03	20826527	4.12256	3.74686e-05	0.0371473
ssa03	20839188	4.05937	4.92059e-05	0.0427028
ssa03	21058825	4.10395	4.06163e-05	0.0387171
ssa03	21097660	4.03795	5.39215e-05	0.0447032
ssa03	21117857	4.76635	1.87589e-06	0.00726392
ssa03	21162771	4.02608	5.6715e-05	0.0458563
ssa03	21251626	4.61084	4.01041e-06	0.0111027
ssa03	21301688	4.86076	1.16935e-06	0.0055492
ssa03	21330729	4.47148	7.76816e-06	0.0160067
ssa03	21364102	4.25863	2.05687e-05	0.0271385
ssa03	21493129	4.2388	2.24721e-05	0.0284675
ssa03	21534218	5.15748	2.5029e-07	0.00225112
ssa03	21534274	4.60502	4.12423e-06	0.011257
ssa03	21534288	4.87087	1.1111e-06	0.00537532
ssa03	21534292	4.18102	2.90209e-05	0.0325169
ssa03	21633812	4.46448	8.02618e-06	0.0163092
ssa03	21874108	4.29464	1.74974e-05	0.0248442
ssa03	21896223	4.13202	3.59585e-05	0.0363253
ssa03	21937719	4.27945	1.87359e-05	0.0257502
ssa03	21954694	4.0022	6.27556e-05	0.0482858
ssa03	21969458	-4.0383	5.3841e-05	0.0446604
ssa03	22064360	4.6961	2.65178e-06	0.00883828
ssa03	22138662	5.13795	2.77748e-07	0.00239835
ssa03	22155784	4.1783	2.93702e-05	0.0327348
ssa03	22359496	3.99958	6.34562e-05	0.0485715
ssa03	22405520	4.61012	4.02446e-06	0.0111187
ssa03	22421921	4.04444	5.24492e-05	0.044098
ssa03	22428180	4.06815	4.73882e-05	0.0419081
ssa03	22428194	6.28863	3.2029e-10	3.76186e-05
ssa03	22428398	4.25358	2.1038e-05	0.0274685
ssa03	22447963	4.74573	2.07751e-06	0.00769424
ssa03	22448818	4.99207	5.97353e-07	0.00376699
ssa03	22448865	4.26795	1.97278e-05	0.0265242
ssa03	22556757	4.42405	9.68666e-06	0.0181042
ssa03	22656926	4.14926	3.33556e-05	0.034988
ssa03	22742826	4.02927	5.59495e-05	0.0455419
ssa03	22770376	4.22576	2.38139e-05	0.0293048
ssa03	22830629	4.97323	6.5846e-07	0.00400825
ssa03	22858981	4.26416	2.00656e-05	0.0267741
ssa03	22862515	4.96513	6.86546e-07	0.00410594
ssa03	23055659	4.65544	3.23296e-06	0.00986278
ssa03	23158893	4.62461	3.753e-06	0.0107028
ssa03	23202993	4.16831	3.06865e-05	0.0334928
ssa03	23235289	4.57164	4.83912e-06	0.0122742
ssa03	23329587	4.54797	5.41657e-06	0.013096
ssa03	23349173	4.02463	5.70641e-05	0.0460124
ssa03	23371578	4.23195	2.31674e-05	0.0289046
ssa03	23384021	3.99749	6.40173e-05	0.0487935
ssa03	23573892	4.8298	1.36673e-06	0.00610124
ssa03	23637456	4.23613	2.27409e-05	0.0286454
ssa03	23688905	4.84596	1.26004e-06	0.00580788
ssa03	23689221	4.34326	1.40383e-05	0.0220839
ssa03	23689424	5.01228	5.37877e-07	0.00353945
ssa03	23689447	6.22656	4.7678e-10	4.71077e-05
ssa03	23693859	4.18696	2.82716e-05	0.032074
ssa03	23718292	4.09585	4.20615e-05	0.0393975
ssa03	23768561	4.28386	1.83679e-05	0.0254804
ssa03	23774724	4.42903	9.46575e-06	0.0178674
ssa03	23775360	4.13019	3.62459e-05	0.0364835
ssa03	23776200	4.59505	4.32655e-06	0.011553
ssa03	23829701	4.79711	1.60969e-06	0.0066771
ssa03	23917054	4.56956	4.8874e-06	0.0123424
ssa03	23971556	4.55446	5.25214e-06	0.0128776
ssa03	23991694	4.07868	4.52928e-05	0.0409467
ssa03	24088413	5.49109	3.99457e-08	0.0007479
ssa03	24152421	4.17594	2.96764e-05	0.0329224
ssa03	24164551	4.62731	3.70448e-06	0.0106433
ssa03	24175467	4.82993	1.36584e-06	0.00609834
ssa03	24238160	4.47461	7.65498e-06	0.0158742
ssa03	24319112	4.08104	4.48342e-05	0.0407401
ssa03	24394489	4.06656	4.77126e-05	0.0420689
ssa03	24436553	4.31873	1.5693e-05	0.0234554
ssa03	24630138	4.28512	1.82641e-05	0.0254156
ssa03	24636612	-4.53053	5.88362e-06	0.0137191
ssa03	24677839	4.29079	1.78035e-05	0.0250871
ssa03	24745987	4.00985	6.07575e-05	0.0474771
ssa03	24746672	4.14795	3.3547e-05	0.0350764
ssa03	24746709	4.09252	4.26703e-05	0.0397243
ssa03	24784465	4.58664	4.5044e-06	0.0117975
ssa03	24784477	4.00801	6.12317e-05	0.0476787
ssa03	24787824	4.40912	1.0379e-05	0.0188089
ssa03	24817398	5.68549	1.30442e-08	0.000378339
ssa03	24839922	4.65397	3.25609e-06	0.00990475
ssa03	24845642	4.46468	8.01878e-06	0.0163007
ssa03	24960349	4.06433	4.81696e-05	0.0422726
ssa03	24977856	4.07083	4.68458e-05	0.0416535
ssa03	24989529	4.10122	4.10969e-05	0.0389486
ssa03	25013851	-4.58817	4.47156e-06	0.0117503
ssa03	25043416	4.4542	8.42085e-06	0.0167556
ssa03	25043438	4.04319	5.27293e-05	0.0442002
ssa03	25043690	4.7894	1.67279e-06	0.0068239
ssa03	25050846	4.93869	7.86488e-07	0.00443693
ssa03	25058537	-4.24001	2.23509e-05	0.0283786
ssa03	25202234	4.04874	5.1494e-05	0.0437253
ssa03	25260832	4.17832	2.93669e-05	0.0327332
ssa03	25270981	4.63306	3.60296e-06	0.010474
ssa03	25306806	5.06423	4.10055e-07	0.00301737
ssa03	25352013	-4.26058	2.03895e-05	0.0270103
ssa03	25352020	-4.33724	1.44285e-05	0.0223926
ssa03	25388166	5.24609	1.55361e-07	0.00168799
ssa03	25388179	4.71125	2.46202e-06	0.00844841
ssa03	25409221	4.43524	9.1969e-06	0.0176038
ssa03	25487425	-4.29582	1.74051e-05	0.0247765
ssa03	25489411	-4.18754	2.81992e-05	0.0320377
ssa03	25499413	4.49182	7.06178e-06	0.0151839
ssa03	25503883	4.5223	6.11705e-06	0.0139985
ssa03	25503891	5.45703	4.84172e-08	0.000836732
ssa03	25590412	4.08858	4.34029e-05	0.0400788
ssa03	25590605	4.19072	2.78074e-05	0.031818
ssa03	25615491	5.10821	3.25218e-07	0.00262008
ssa03	25615614	4.13572	3.53851e-05	0.0360005
ssa03	25666642	4.02213	5.76752e-05	0.0462729
ssa03	25771447	5.26965	1.36687e-07	0.00155805
ssa03	25985085	5.07959	3.78257e-07	0.00286198
ssa03	25985125	4.18425	2.86104e-05	0.0322632
ssa03	26061724	4.42519	9.63579e-06	0.0180551
ssa03	26156065	4.70758	2.50671e-06	0.00853726
ssa03	26274022	4.151	3.3103e-05	0.0348628
ssa03	26279048	-4.77689	1.78028e-06	0.00706474
ssa03	26463027	5.30415	1.13197e-07	0.00138265
ssa03	26520934	4.12475	3.71139e-05	0.0369342
ssa03	26548094	3.98753	6.67659e-05	0.049874
ssa03	26802754	4.82486	1.40104e-06	0.00618693
ssa03	26853547	4.17657	2.95936e-05	0.0328697
ssa03	26872343	4.44514	8.78334e-06	0.0171487
ssa03	26881568	5.20255	1.96568e-07	0.00195273
ssa03	26945343	4.63286	3.60645e-06	0.0104816
ssa03	27028445	4.58298	4.58401e-06	0.0119178
ssa03	27227731	4.04334	5.26959e-05	0.0441882
ssa03	27227736	4.27304	1.92828e-05	0.0261882
ssa03	27296792	4.92664	8.36571e-07	0.00458093
ssa03	27307738	3.99174	6.55902e-05	0.0494192
ssa03	27307761	4.56534	4.9869e-06	0.0124904
ssa03	27322084	4.9425	7.71271e-07	0.0044009
ssa03	27324966	4.01487	5.94792e-05	0.0470037
ssa03	27331504	4.03036	5.56917e-05	0.0454215
ssa03	27341413	5.64225	1.67838e-08	0.000442158
ssa03	27341797	4.96304	6.93993e-07	0.00413048
ssa03	27364748	4.23113	2.32517e-05	0.0289685
ssa03	27390441	4.47953	7.48079e-06	0.015673
ssa03	27409516	4.12164	3.76187e-05	0.0372263
ssa03	27452516	4.35727	1.31696e-05	0.0213747
ssa03	27463402	4.47738	7.55642e-06	0.0157531
ssa03	27548100	4.18733	2.82258e-05	0.03205
ssa03	27698178	4.00641	6.16498e-05	0.0478297
ssa03	27707983	4.035	5.4602e-05	0.0449884
ssa03	27708043	4.34035	1.42257e-05	0.0222238
ssa03	27712870	4.31133	1.62277e-05	0.0239174
ssa03	27731203	-4.1242	3.72032e-05	0.0369846
ssa03	27938411	4.12758	3.66599e-05	0.0366986
ssa03	28115264	4.53809	5.67665e-06	0.0134417
ssa03	28137032	-4.3791	1.1917e-05	0.0202506
ssa03	28137806	-5.27895	1.29928e-07	0.00150581
ssa03	28223395	4.03169	5.53783e-05	0.0453026
ssa03	28318404	4.7675	1.86525e-06	0.00724553
ssa03	28347016	4.14895	3.34003e-05	0.0350049
ssa03	28374513	5.02484	5.03861e-07	0.00342303
ssa03	28374525	4.34895	1.36791e-05	0.0218011
ssa03	28461446	4.93525	8.00471e-07	0.00447435
ssa03	28550160	4.71421	2.42654e-06	0.00837351
ssa03	28566005	4.2871	1.81019e-05	0.0253129
ssa03	28567880	5.03912	4.67671e-07	0.00327029
ssa03	28615684	3.99679	6.42079e-05	0.0488762
ssa03	28696177	4.26337	2.01371e-05	0.0268229
ssa03	28814659	5.57304	2.50328e-08	0.000571621
ssa03	28816303	4.18489	2.853e-05	0.0322159
ssa03	28817107	4.18382	2.86653e-05	0.032297
ssa03	28852257	4.146	3.38331e-05	0.0352293
ssa03	28931147	4.93075	8.19131e-07	0.00453536
ssa03	28972849	-4.44321	8.86267e-06	0.017242
ssa03	29011034	4.17533	2.97554e-05	0.0329673
ssa03	29166375	-4.10674	4.01285e-05	0.0384733
ssa03	29166520	-4.33649	1.44773e-05	0.0224364
ssa03	29184626	4.08138	4.47695e-05	0.0407105
ssa03	29187527	4.2059	2.6005e-05	0.030744
ssa03	29271422	4.67673	2.91486e-06	0.00931346
ssa03	29349563	4.53399	5.78791e-06	0.0135811
ssa03	29661124	5.78372	7.30671e-09	0.00026557
ssa03	29723533	4.25832	2.05965e-05	0.0271535
ssa03	29732510	4.15865	3.20132e-05	0.0342727
ssa03	30148295	4.04343	5.26743e-05	0.0441804
ssa03	30283352	4.59157	4.39932e-06	0.0116441
ssa03	30283554	4.11773	3.82615e-05	0.0375364
ssa03	30288566	5.30076	1.15321e-07	0.00139982
ssa03	30295329	-4.42462	9.66114e-06	0.0180793
ssa03	30346640	-4.36791	1.25443e-05	0.0208209
ssa03	30395626	4.5706	4.86327e-06	0.0123035
ssa03	30441139	4.67211	2.98115e-06	0.00942788
ssa03	30441177	4.03796	5.39181e-05	0.0447032
ssa03	30444505	4.1402	3.47003e-05	0.0356468
ssa03	30549759	4.40067	1.07916e-05	0.0191977
ssa03	30718206	5.31069	1.0921e-07	0.00135086
ssa03	30768999	4.80413	1.55423e-06	0.00654247
ssa03	30845138	-4.2996	1.71106e-05	0.024592
ssa03	30845152	-4.66399	3.10139e-06	0.00963991
ssa03	30845199	-4.13442	3.55848e-05	0.0361162
ssa03	30980420	4.06521	4.79891e-05	0.0422012
ssa03	31126617	-4.00844	6.11223e-05	0.0476374
ssa03	31227410	4.93742	7.91646e-07	0.00445513
ssa03	31228603	4.07269	4.64729e-05	0.0414738
ssa03	31341849	4.17314	3.00428e-05	0.0331538
ssa03	31360109	4.07736	4.55505e-05	0.0410616
ssa03	31423277	4.8763	1.08093e-06	0.00530205
ssa03	31488391	4.05578	4.99672e-05	0.0430367
ssa03	31502262	4.29136	1.77582e-05	0.0250483
ssa03	31647581	5.39005	7.04383e-08	0.00103414
ssa03	31652062	4.86812	1.12666e-06	0.00541961
ssa03	31702364	4.5591	5.1373e-06	0.012709
ssa03	31750937	4.25045	2.13337e-05	0.0276955
ssa03	31760568	4.20609	2.59825e-05	0.0307407
ssa03	31760703	4.88112	1.05486e-06	0.00524323
ssa03	31820367	5.67215	1.41018e-08	0.0003973
ssa03	31882560	4.03848	5.37981e-05	0.0446433
ssa03	31901670	4.14858	3.34549e-05	0.0350326
ssa03	32003232	4.02065	5.80379e-05	0.0464223
ssa03	32038301	4.01038	6.062e-05	0.0474428
ssa03	32049445	-5.45056	5.02119e-08	0.000849545
ssa03	32052103	4.05401	5.03462e-05	0.0431884
ssa03	32082912	-4.08284	4.44891e-05	0.0405894
ssa03	32082916	-4.74623	2.07245e-06	0.00768112
ssa03	32114214	-4.21793	2.46555e-05	0.0298843
ssa03	32167899	4.32921	1.49644e-05	0.0228675
ssa03	32219438	4.52349	6.08296e-06	0.0139593
ssa03	32263807	4.00243	6.2695e-05	0.0482621
ssa03	32399094	3.99432	6.48801e-05	0.0491425
ssa03	32424047	4.00815	6.11962e-05	0.0476672
ssa03	32431785	4.13231	3.5913e-05	0.0363015
ssa03	32436444	4.01299	5.99553e-05	0.0471938
ssa03	32487960	4.99911	5.75948e-07	0.00368476
ssa03	32628887	4.05018	5.11789e-05	0.043578
ssa03	32788978	-4.25506	2.08989e-05	0.0273692
ssa03	32788994	-4.41776	9.97272e-06	0.0183753
ssa03	32789012	-4.15347	3.27469e-05	0.0346647
ssa03	32846505	4.07028	4.6957e-05	0.0416945
ssa03	32933499	4.05425	5.02945e-05	0.0431809
ssa03	32971015	4.09015	4.31091e-05	0.0399364
ssa03	33168126	5.259	1.44838e-07	0.00162157
ssa03	33174276	4.55306	5.28705e-06	0.012918
ssa03	33206501	-4.55719	5.18436e-06	0.0127831
ssa03	33259497	5.06485	4.08712e-07	0.0030135
ssa03	33397468	4.08393	4.42799e-05	0.0404903
ssa03	33431477	4.35041	1.35884e-05	0.0217181
ssa03	33690569	4.32295	1.53959e-05	0.0232218
ssa03	33690685	4.03371	5.4903e-05	0.0451189
ssa03	33758655	4.01768	5.87748e-05	0.0467147
ssa03	33893401	4.35153	1.35192e-05	0.0216725
ssa03	33933714	4.40217	1.07175e-05	0.0191396
ssa03	34033839	5.40414	6.51203e-08	0.000982792
ssa03	34127637	4.37354	1.2225e-05	0.0205421
ssa03	34173555	4.74841	2.05023e-06	0.00763445
ssa03	34226259	4.38432	1.16346e-05	0.0200123
ssa03	34226396	5.66026	1.51141e-08	0.000412839
ssa03	34243877	4.68582	2.78842e-06	0.00908184
ssa03	34354856	-4.07989	4.50567e-05	0.0408414
ssa03	34426105	3.99813	6.38458e-05	0.0487222
ssa03	34662209	4.15434	3.26225e-05	0.0346147
ssa03	34739609	4.06372	4.82975e-05	0.0423184
ssa03	34893647	-4.5605	5.10317e-06	0.0126654
ssa03	34959858	4.07146	4.67185e-05	0.0415942
ssa03	35000108	4.46683	7.93882e-06	0.016199
ssa03	35172122	-4.37016	1.24154e-05	0.020696
ssa03	35207741	4.4548	8.39708e-06	0.0167293
ssa03	35215346	5.42635	5.75166e-08	0.000917315
ssa03	35462078	3.9946	6.48033e-05	0.0491123
ssa03	35516918	4.37558	1.21108e-05	0.0204262
ssa03	35580099	4.00922	6.09197e-05	0.0475496
ssa03	35615569	4.25371	2.10254e-05	0.0274584
ssa03	35965579	4.18829	2.8106e-05	0.0319819
ssa03	35975646	5.12293	3.00824e-07	0.0025134
ssa03	36047366	4.46071	8.16868e-06	0.0164839
ssa03	36090532	5.28272	1.27281e-07	0.00148395
ssa03	36161370	4.18295	2.87745e-05	0.0323666
ssa03	36161472	4.02406	5.72045e-05	0.0460584
ssa03	36161495	4.14942	3.3332e-05	0.0349791
ssa03	36328590	4.02414	5.71844e-05	0.0460561
ssa03	36503046	4.06788	4.74431e-05	0.0419363
ssa03	36719644	5.3852	7.23634e-08	0.00105326
ssa03	36719657	5.00785	5.50416e-07	0.0035869
ssa03	36719676	4.17912	2.92635e-05	0.0326718
ssa03	36745317	4.06921	4.71737e-05	0.0417957
ssa03	36872932	-4.73304	2.21182e-06	0.00796832
ssa03	37060713	-4.10109	4.11205e-05	0.0389554
ssa03	37070472	4.44685	8.71402e-06	0.0170842
ssa03	37118811	4.10957	3.96401e-05	0.0382493
ssa03	37194073	4.11642	3.84802e-05	0.037628
ssa03	37334491	4.76243	1.91275e-06	0.00734123
ssa03	37345983	5.17348	2.29775e-07	0.00213949
ssa03	37355798	4.2305	2.33172e-05	0.0289975
ssa03	37417598	4.24672	2.16925e-05	0.0279369
ssa03	37421316	5.01591	5.27841e-07	0.00350399
ssa03	37421876	4.03468	5.46761e-05	0.0450155
ssa03	37456364	4.88066	1.05733e-06	0.00524519
ssa03	37456936	4.20613	2.59778e-05	0.0307407
ssa03	37515403	4.13626	3.53018e-05	0.0359675
ssa03	37553432	4.80244	1.56746e-06	0.00658438
ssa03	37575740	4.42604	9.59766e-06	0.0180108
ssa03	37575743	4.5887	4.46007e-06	0.0117339
ssa03	37651413	4.23996	2.23564e-05	0.0283827
ssa03	37697269	3.98649	6.70582e-05	0.0499899
ssa03	37749280	4.59467	4.33424e-06	0.0115616
ssa03	37893943	4.04385	5.25801e-05	0.0441482
ssa03	38054523	-4.11367	3.89413e-05	0.0378853
ssa03	38061407	4.19723	2.70199e-05	0.031393
ssa03	38166047	4.32471	1.52731e-05	0.0231244
ssa03	38175178	4.32617	1.51725e-05	0.0230415
ssa03	38175330	4.08681	4.3734e-05	0.0402539
ssa03	38175340	4.80776	1.52629e-06	0.00646766
ssa03	38208560	-4.25407	2.09924e-05	0.0274455
ssa03	38212797	4.18614	2.83744e-05	0.0321296
ssa03	38231623	4.17998	2.91533e-05	0.0325947
ssa03	38231919	4.2459	2.17715e-05	0.0279904
ssa03	38276260	4.92492	8.4395e-07	0.00460259
ssa03	38392281	-4.15392	3.26832e-05	0.0346306
ssa03	38395815	4.205	2.61086e-05	0.0308053
ssa03	38396075	4.45707	8.30877e-06	0.0166264
ssa03	38396122	4.46947	7.84133e-06	0.0160995
ssa03	38452006	4.54247	5.55992e-06	0.0132806
ssa03	38478494	4.04534	5.22469e-05	0.0440394
ssa03	38482416	4.41678	1.00181e-05	0.0184264
ssa03	38482488	4.62517	3.74283e-06	0.0106906
ssa03	38577438	4.1894	2.79694e-05	0.0319024
ssa03	38577446	4.96141	6.99837e-07	0.00414729
ssa03	38598008	4.12384	3.72615e-05	0.0370201
ssa03	38619740	4.16143	3.16255e-05	0.0340601
ssa03	38648645	-4.81235	1.49169e-06	0.00638519
ssa03	38653920	4.30306	1.68458e-05	0.0244201
ssa03	38854091	4.62423	3.75988e-06	0.0107147
ssa03	38854098	5.06497	4.08471e-07	0.0030135
ssa03	38854102	5.49012	4.01654e-08	0.000749532
ssa03	38934676	4.72954	2.25032e-06	0.00803878
ssa03	38944293	4.82027	1.43362e-06	0.00626532
ssa03	39074922	-4.65856	3.1843e-06	0.00979609
ssa03	39107142	4.00858	6.10855e-05	0.0476219
ssa03	39126802	4.09453	4.23031e-05	0.039525
ssa03	39241650	4.90036	9.56591e-07	0.00494293
ssa03	39391570	4.48439	7.31228e-06	0.0154785
ssa03	39407261	4.0208	5.8e-05	0.0464126
ssa03	39411467	4.47225	7.74e-06	0.0159791
ssa03	39443386	4.53966	5.6345e-06	0.0133894
ssa03	39507254	4.53414	5.78375e-06	0.0135799
ssa03	39524051	4.0324	5.52101e-05	0.0452401
ssa03	39524312	4.14009	3.47163e-05	0.035653
ssa03	39524521	4.85283	1.21711e-06	0.00568645
ssa03	39558980	5.58871	2.28761e-08	0.00054037
ssa03	39651922	4.05969	4.91377e-05	0.0426758
ssa03	39806614	4.0142	5.96477e-05	0.047068
ssa03	39974329	4.83707	1.3177e-06	0.00597065
ssa03	39986045	4.09822	4.16336e-05	0.0391979
ssa03	40051967	4.23636	2.27176e-05	0.0286363
ssa03	40081054	4.37159	1.23347e-05	0.0206348
ssa03	40354993	4.56224	5.0611e-06	0.0125986
ssa03	40358731	-4.24373	2.19833e-05	0.0281329
ssa03	40388343	4.8132	1.48529e-06	0.00637476
ssa03	40502965	4.49928	6.81838e-06	0.0149022
ssa03	40503110	4.87045	1.11343e-06	0.00538147
ssa03	40646606	4.34276	1.40706e-05	0.0221112
ssa03	40651572	4.11781	3.82482e-05	0.0375324
ssa03	40699659	4.2558	2.08302e-05	0.0273182
ssa03	40961620	4.0689	4.7236e-05	0.0418272
ssa03	41248166	4.81423	1.4777e-06	0.0063601
ssa03	41248242	4.5662	4.96653e-06	0.0124628
ssa03	41786835	-4.27225	1.93509e-05	0.0262417
ssa03	41884506	4.41458	1.01205e-05	0.0185206
ssa03	41951168	4.80605	1.53945e-06	0.00649944
ssa03	41966440	4.6607	3.15128e-06	0.00972922
ssa03	41990698	4.04148	5.31155e-05	0.0443346
ssa03	42234802	4.13897	3.48873e-05	0.0357557
ssa03	42419027	4.92557	8.41141e-07	0.00459325
ssa03	42450552	4.45742	8.29508e-06	0.0166087
ssa03	42450564	4.07443	4.61274e-05	0.0413115
ssa03	42450571	4.51151	6.43667e-06	0.0144255
ssa03	42453636	4.17578	2.96967e-05	0.0329344
ssa03	42526339	4.5858	4.52257e-06	0.0118278
ssa03	42561799	4.53026	5.89122e-06	0.0137263
ssa03	42766634	4.01688	5.8975e-05	0.0468098
ssa03	42784759	3.99333	6.51514e-05	0.049258
ssa03	42833526	4.59467	4.33442e-06	0.0115616
ssa03	42982326	-4.36987	1.24319e-05	0.0207103
ssa03	43113357	4.42304	9.73195e-06	0.0181389
ssa03	43224534	4.10033	4.12569e-05	0.0390126
ssa03	43540790	5.01438	5.32044e-07	0.00352145
ssa03	43554895	4.00287	6.25791e-05	0.048226
ssa03	43556563	4.00999	6.07224e-05	0.0474734
ssa03	43641952	3.99446	6.48422e-05	0.0491255
ssa03	43756094	3.994	6.49689e-05	0.0491791
ssa03	43811135	4.34775	1.37541e-05	0.0218582
ssa03	43863496	4.21946	2.44892e-05	0.0297748
ssa03	43864096	4.37122	1.23555e-05	0.0206424
ssa03	43943115	4.64743	3.361e-06	0.0100634
ssa03	44047373	4.68053	2.86138e-06	0.00922506
ssa03	44268273	4.93791	7.89661e-07	0.00445285
ssa03	44316495	4.81552	1.46815e-06	0.00634086
ssa03	44467859	4.29918	1.71433e-05	0.024612
ssa03	44742251	4.10899	3.97396e-05	0.0382864
ssa03	44770653	4.175	2.97981e-05	0.0329905
ssa03	44945568	4.11773	3.82621e-05	0.0375364
ssa03	45421890	4.30254	1.68854e-05	0.0244376
ssa03	45768379	3.98782	6.66823e-05	0.0498344
ssa03	45858159	3.9947	6.47756e-05	0.0491063
ssa03	45905166	4.19073	2.78064e-05	0.031818
ssa03	45911616	4.34456	1.39557e-05	0.0220201
ssa03	45971926	4.42023	9.85939e-06	0.0182642
ssa03	45989513	4.36267	1.28486e-05	0.0210885
ssa03	46191113	4.18606	2.83841e-05	0.0321338
ssa03	46211770	4.25558	2.0851e-05	0.0273332
ssa03	46473234	4.10998	3.95701e-05	0.0382046
ssa03	46478953	4.77711	1.77833e-06	0.00706373
ssa03	46492748	-4.25188	2.1198e-05	0.0275928
ssa03	46503397	-5.09369	3.51158e-07	0.00273778
ssa03	46647888	4.37504	1.2141e-05	0.0204608
ssa03	46750248	4.02465	5.70593e-05	0.0460112
ssa03	46762470	-4.41591	1.00588e-05	0.0184664
ssa03	46955426	4.18287	2.87852e-05	0.0323772
ssa03	47072790	5.53215	3.16336e-08	0.000659434
ssa03	47127259	4.30947	1.63644e-05	0.0240365
ssa03	47236485	4.67758	2.90276e-06	0.00929862
ssa03	47236493	5.06862	4.00719e-07	0.00298248
ssa03	47237332	4.04365	5.26257e-05	0.0441636
ssa03	47243722	4.28038	1.86573e-05	0.0257131
ssa03	47346651	4.82288	1.41501e-06	0.0062226
ssa03	47482898	5.03172	4.86089e-07	0.00334106
ssa03	47520728	4.40201	1.07254e-05	0.0191431
ssa03	47645867	4.35312	1.34213e-05	0.0215961
ssa03	47803087	4.35433	1.33472e-05	0.0215246
ssa03	48157020	4.02958	5.58755e-05	0.0455053
ssa03	48351398	4.61078	4.01167e-06	0.0111031
ssa03	48475696	5.05694	4.26035e-07	0.00308369
ssa03	48581924	4.04425	5.24905e-05	0.0441119
ssa03	48888036	3.99269	6.53267e-05	0.0493233
ssa03	49023635	4.14129	3.45361e-05	0.0355731
ssa03	49489166	-4.79299	1.64316e-06	0.00675191
ssa03	49566194	4.17559	2.97212e-05	0.0329523
ssa03	49581054	4.81685	1.45841e-06	0.00632142
ssa03	49632883	4.68187	2.84271e-06	0.00918367
ssa03	49742884	4.30297	1.68524e-05	0.0244236
ssa03	50010535	-4.52339	6.08561e-06	0.0139593
ssa03	50234142	4.68009	2.86748e-06	0.00923416
ssa03	50256906	5.10281	3.34654e-07	0.00266396
ssa03	50516389	4.02468	5.7054e-05	0.0460094
ssa03	50893055	4.58078	4.63255e-06	0.0119819
ssa03	50917584	4.07195	4.66214e-05	0.041545
ssa03	51284219	4.69779	2.62995e-06	0.00879897
ssa03	51377386	6.69593	2.14302e-11	6.24219e-06
ssa03	51416131	4.41625	1.00429e-05	0.0184465
ssa03	51429099	-4.03613	5.43391e-05	0.0448633
ssa03	51429921	-4.78441	1.71494e-06	0.0069257
ssa03	51429952	-5.37841	7.51464e-08	0.00107599
ssa03	51667523	4.05389	5.03722e-05	0.0431982
ssa03	51703429	4.08676	4.37439e-05	0.0402569
ssa03	51704816	-4.82657	1.38908e-06	0.00615729
ssa03	51704825	-4.18641	2.83404e-05	0.0321088
ssa03	51705286	-5.56641	2.60034e-08	0.000585874
ssa03	51927322	-4.29217	1.76939e-05	0.0249935
ssa03	51927334	-4.53599	5.7334e-06	0.0135155
ssa03	51927351	-4.81546	1.46862e-06	0.00634183
ssa03	51947536	4.35585	1.32553e-05	0.0214438
ssa03	52004494	4.45288	8.47281e-06	0.0167996
ssa03	52015305	-4.00269	6.26262e-05	0.0482332
ssa03	52215467	4.61156	3.99667e-06	0.0110881
ssa03	52262725	4.12866	3.64876e-05	0.036618
ssa03	52467546	3.99005	6.60583e-05	0.0496069
ssa03	52560450	4.20204	2.64517e-05	0.0310262
ssa03	52585613	4.1685	3.06609e-05	0.0334897
ssa03	52611366	4.13875	3.49198e-05	0.0357665
ssa03	52624808	4.50837	6.53271e-06	0.0145519
ssa03	52687750	3.99421	6.49102e-05	0.049153
ssa03	52712376	4.10554	4.03363e-05	0.0385894
ssa03	52827519	-4.20785	2.57808e-05	0.0306188
ssa03	52827584	-4.05711	4.96831e-05	0.042929
ssa03	52851966	-4.30209	1.69198e-05	0.0244614
ssa03	52973914	4.19654	2.71024e-05	0.0314449
ssa03	53170246	-4.13595	3.53487e-05	0.0359939
ssa03	53172139	4.21907	2.45307e-05	0.0298046
ssa03	53172169	4.72455	2.30624e-06	0.00814426
ssa03	53173209	4.67347	2.96157e-06	0.00939132
ssa03	53173258	4.71005	2.4766e-06	0.00847682
ssa03	53182930	4.75803	1.95496e-06	0.00743983
ssa03	53192883	-4.08705	4.36886e-05	0.0402367
ssa03	53192927	-4.16697	3.08675e-05	0.0335991
ssa03	53251653	4.3592	1.30541e-05	0.0212811
ssa03	53275695	5.2406	1.60051e-07	0.00171761
ssa03	53357090	-4.20843	2.57147e-05	0.0305771
ssa03	53507847	4.14371	3.41727e-05	0.0354043
ssa03	53844751	4.3224	1.54338e-05	0.0232456
ssa03	54113423	4.48359	7.33976e-06	0.0155118
ssa03	54167192	4.29773	1.72552e-05	0.0246975
ssa03	54210493	4.68046	2.86229e-06	0.00922665
ssa03	54230771	4.819	1.44281e-06	0.00628582
ssa03	54331704	4.59128	4.40525e-06	0.0116491
ssa03	54384147	4.87935	1.06438e-06	0.00526473
ssa03	54384162	4.27244	1.93346e-05	0.0262313
ssa03	54384176	5.10941	3.23164e-07	0.00260933
ssa03	54385081	4.38199	1.17602e-05	0.0201365
ssa03	54385094	5.89099	3.83878e-09	0.000173246
ssa03	54576827	4.3281	1.50398e-05	0.0229278
ssa03	54678009	4.48297	7.36113e-06	0.0155365
ssa03	54801900	4.74888	2.04549e-06	0.00762755
ssa03	54878644	4.69277	2.69524e-06	0.00891164
ssa03	55080115	4.17567	2.9711e-05	0.0329425
ssa03	55087372	5.20738	1.91523e-07	0.00192481
ssa03	55087388	4.73985	2.13881e-06	0.00781836
ssa03	55228786	5.47206	4.44838e-08	0.000792511
ssa03	55358856	4.19938	2.67652e-05	0.0312292
ssa03	55400511	4.00838	6.11373e-05	0.0476462
ssa03	55404068	4.41203	1.02404e-05	0.018654
ssa03	55529651	4.11714	3.83597e-05	0.0375767
ssa03	55529708	4.25528	2.08786e-05	0.0273567
ssa03	55653603	4.80689	1.53297e-06	0.00648477
ssa03	55722370	3.99514	6.46573e-05	0.0490637
ssa03	55782640	4.45982	8.20272e-06	0.0165263
ssa03	56083127	4.00502	6.20126e-05	0.0480106
ssa03	56220570	5.1866	2.14174e-07	0.00206048
ssa03	56249774	4.0576	4.95794e-05	0.0428818
ssa03	56349340	-4.40175	1.07382e-05	0.0191456
ssa03	56383432	4.50288	6.70395e-06	0.0147446
ssa03	56444698	3.98839	6.65245e-05	0.0497769
ssa03	56457147	4.2259	2.37989e-05	0.0292978
ssa03	56463129	-4.27193	1.93785e-05	0.0262608
ssa03	56478550	4.38566	1.15634e-05	0.0199417
ssa03	56508346	5.43168	5.58257e-08	0.000903092
ssa03	56657231	4.01173	6.02766e-05	0.0473214
ssa03	56737511	-4.70161	2.58118e-06	0.00870379
ssa03	56752633	5.75052	8.897e-09	0.000302564
ssa03	56819012	-4.97441	6.54469e-07	0.00399848
ssa03	56987877	4.12024	3.78478e-05	0.0373287
ssa03	57021178	-4.04121	5.31762e-05	0.0443549
ssa03	57022974	4.71128	2.46165e-06	0.00844841
ssa03	57108214	4.30626	1.66036e-05	0.0242379
ssa03	57119524	-4.34571	1.38826e-05	0.0219628
ssa03	57133434	4.10011	4.12953e-05	0.0390356
ssa03	57255590	4.09077	4.29946e-05	0.039872
ssa03	57270117	4.06493	4.80477e-05	0.0422366
ssa03	57346866	5.24734	1.5431e-07	0.00168287
ssa03	57445823	5.03546	4.76705e-07	0.00330558
ssa03	57445871	4.4554	8.37354e-06	0.0167007
ssa03	57484489	4.09773	4.17216e-05	0.0392297
ssa03	57485395	4.58798	4.47559e-06	0.0117537
ssa03	57485415	4.02622	5.66818e-05	0.0458453
ssa03	57487105	4.02552	5.68488e-05	0.0459172
ssa03	57488047	4.57433	4.77737e-06	0.012176
ssa03	57490071	4.17277	3.00925e-05	0.0331842
ssa03	57490129	3.9884	6.652e-05	0.0497769
ssa03	57490168	4.74515	2.0835e-06	0.00770855
ssa03	57492320	4.02993	5.57938e-05	0.0454739
ssa03	57493474	4.34025	1.42321e-05	0.0222253
ssa03	57494105	4.37373	1.22142e-05	0.0205294
ssa03	57501219	4.56111	5.08844e-06	0.0126399
ssa03	57504870	4.44542	8.77189e-06	0.0171404
ssa03	57504908	4.70044	2.59601e-06	0.00873156
ssa03	57508684	4.352	1.34899e-05	0.0216469
ssa03	57519067	4.71197	2.4533e-06	0.00843462
ssa03	57519534	4.42597	9.60076e-06	0.0180145
ssa03	57523073	4.24206	2.21476e-05	0.0282353
ssa03	57523316	4.07724	4.55743e-05	0.041067
ssa03	57523362	5.51268	3.53418e-08	0.000698291
ssa03	57547514	4.37605	1.20847e-05	0.0204049
ssa03	57552637	5.11375	3.1583e-07	0.00257718
ssa03	57552703	4.21394	2.50956e-05	0.0301534
ssa03	57638374	-3.99551	6.45564e-05	0.0490394
ssa03	57649076	-4.04315	5.2738e-05	0.0442021
ssa03	57649107	-4.10134	4.10766e-05	0.0389444
ssa03	57910573	4.65325	3.26747e-06	0.00992509
ssa03	57910624	4.0087	6.10549e-05	0.0476099
ssa03	57916121	4.00873	6.10454e-05	0.0476096
ssa03	57929663	4.34151	1.41509e-05	0.0221606
ssa03	57932104	4.15319	3.27872e-05	0.0346915
ssa03	58027916	4.24049	2.23033e-05	0.0283414
ssa03	58060292	4.24377	2.19799e-05	0.0281314
ssa03	58066029	4.30027	1.70588e-05	0.0245616
ssa03	58066039	4.918	8.74345e-07	0.00469953
ssa03	58066095	4.20611	2.59804e-05	0.0307407
ssa03	58099920	4.07557	4.59013e-05	0.0412079
ssa03	58130628	5.10833	3.25013e-07	0.00262008
ssa03	58352423	4.72318	2.32184e-06	0.00817052
ssa03	58393583	4.20541	2.60605e-05	0.0307794
ssa03	58395926	4.12866	3.64882e-05	0.036618
ssa03	58447771	4.21992	2.44393e-05	0.0297355
ssa03	58467331	4.62531	3.74034e-06	0.0106871
ssa03	58484664	4.17573	2.97038e-05	0.0329387
ssa03	58489468	4.14304	3.42732e-05	0.0354423
ssa03	58516782	-4.43277	9.30311e-06	0.0177125
ssa03	58533921	4.3342	1.46294e-05	0.0225772
ssa03	58544436	4.06167	4.8722e-05	0.0424927
ssa03	58597529	4.34677	1.38157e-05	0.0219089
ssa03	58618362	4.10972	3.96142e-05	0.0382325
ssa03	58710852	4.17011	3.04452e-05	0.0333682
ssa03	58788332	4.41021	1.03268e-05	0.0187536
ssa03	58790855	4.08209	4.46327e-05	0.0406459
ssa03	58901207	4.38756	1.1463e-05	0.0198331
ssa03	58901218	4.76264	1.9108e-06	0.007336
ssa03	58970195	5.12681	2.94693e-07	0.00248297
ssa03	59001485	4.09083	4.29826e-05	0.0398688
ssa03	59201487	4.30868	1.64231e-05	0.0240864
ssa03	59240162	5.14137	2.72748e-07	0.00237375
ssa03	59383537	5.1119	3.1893e-07	0.00259082
ssa03	59476818	4.34814	1.37297e-05	0.0218408
ssa03	59492617	4.50702	6.57433e-06	0.0146177
ssa03	59635975	4.17158	3.02497e-05	0.0332619
ssa03	59639360	4.71932	2.3663e-06	0.00826
ssa03	59639390	4.05691	4.97268e-05	0.0429375
ssa03	59639408	4.93012	8.21789e-07	0.0045407
ssa03	59711669	4.04741	5.17869e-05	0.0438687
ssa03	59720577	5.56216	2.66458e-08	0.000594541
ssa03	59872244	4.16375	3.13064e-05	0.0338561
ssa03	59887075	5.18933	2.11052e-07	0.00204118
ssa03	59889420	4.09361	4.24714e-05	0.0396179
ssa03	60002481	4.74519	2.08313e-06	0.00770844
ssa03	60101199	4.0759	4.58372e-05	0.0411905
ssa03	60168521	-4.19177	2.76789e-05	0.0317609
ssa03	60270868	-4.11427	3.884e-05	0.0378299
ssa03	60367452	4.05134	5.09244e-05	0.0434759
ssa03	60367454	4.35544	1.328e-05	0.0214618
ssa03	60445841	4.75132	2.02094e-06	0.00758774
ssa03	60457172	4.33743	1.44157e-05	0.022382
ssa03	60546289	4.17429	2.98921e-05	0.033039
ssa03	60737757	4.6007	4.21063e-06	0.0113931
ssa03	60787021	4.06667	4.76906e-05	0.0420583
ssa03	60787030	4.12281	3.74285e-05	0.0371235
ssa03	60846464	5.09832	3.42675e-07	0.00270237
ssa03	60960648	-4.82014	1.43455e-06	0.00626832
ssa03	61023042	4.00557	6.18672e-05	0.0479364
ssa03	61149256	4.88212	1.0495e-06	0.00522166
ssa03	61149308	4.45549	8.37037e-06	0.0166957
ssa03	61150825	6.55836	5.44033e-11	1.14065e-05
ssa03	61150830	4.04563	5.21825e-05	0.0440255
ssa03	61151072	5.46089	4.73759e-08	0.00082662
ssa03	61210744	4.12403	3.72307e-05	0.0369982
ssa03	61351134	4.21941	2.44947e-05	0.0297772
ssa03	61364054	4.50301	6.6998e-06	0.0147429
ssa03	61366563	4.90945	9.13305e-07	0.00482109
ssa03	61394211	4.38009	1.18633e-05	0.0202144
ssa03	61414693	4.88993	1.00871e-06	0.00510278
ssa03	61477859	4.31225	1.61605e-05	0.0238599
ssa03	61517447	4.26853	1.96767e-05	0.0264896
ssa03	61581927	4.75904	1.94519e-06	0.00741669
ssa03	61693998	5.12126	3.03502e-07	0.00252536
ssa03	61704243	4.11698	3.83866e-05	0.0375873
ssa03	61732320	-4.34436	1.39684e-05	0.0220258
ssa03	61780671	4.44871	8.63885e-06	0.0170026
ssa03	61895871	4.59883	4.24869e-06	0.0114546
ssa03	62023987	4.16717	3.08402e-05	0.0335842
ssa03	62067991	4.8276	1.3819e-06	0.00614526
ssa03	62168697	5.21667	1.82171e-07	0.0018643
ssa03	62209101	4.74937	2.04049e-06	0.00762727
ssa03	62209224	5.1677	2.36993e-07	0.00218474
ssa03	62287353	5.09676	3.45525e-07	0.00271554
ssa03	62311365	4.25538	2.08693e-05	0.02735
ssa03	62477765	4.17812	2.93922e-05	0.0327521
ssa03	62558773	5.4929	3.95388e-08	0.000743602
ssa03	62575007	4.09418	4.23667e-05	0.0395607
ssa03	62726119	4.23876	2.24759e-05	0.0284675
ssa03	62735137	4.31631	1.58658e-05	0.0235852
ssa03	62754022	4.99935	5.75242e-07	0.00368433
ssa03	62864785	4.47271	7.7236e-06	0.0159564
ssa03	62892023	4.37999	1.18687e-05	0.0202144
ssa03	62892028	4.69646	2.64703e-06	0.00882909
ssa03	62966623	4.07309	4.63927e-05	0.0414438
ssa03	63218596	4.28029	1.86649e-05	0.025718
ssa03	63250372	4.1806	2.9074e-05	0.0325506
ssa03	63285565	4.30822	1.64571e-05	0.0241172
ssa03	63296281	-4.7242	2.31027e-06	0.00814758
ssa03	63369342	-4.267	1.98119e-05	0.0265823
ssa03	63427220	4.203	2.63405e-05	0.03096
ssa03	63622342	4.27725	1.89218e-05	0.025901
ssa03	63871930	4.08411	4.4247e-05	0.0404733
ssa03	64013183	-5.35277	8.66174e-08	0.00116761
ssa03	64013271	-5.03661	4.73839e-07	0.00329526
ssa03	64013281	-4.3498	1.36263e-05	0.0217404
ssa03	64131162	-4.00674	6.15616e-05	0.047805
ssa03	64131506	-4.03881	5.3722e-05	0.0446093
ssa03	64131614	-4.34698	1.38023e-05	0.0218934
ssa03	64175567	3.98896	6.63626e-05	0.0497179
ssa03	64263513	4.00881	6.10253e-05	0.0476014
ssa03	64287962	4.28715	1.8098e-05	0.0253129
ssa03	64371994	-4.21982	2.445e-05	0.0297436
ssa03	64383439	-4.31402	1.60311e-05	0.0237642
ssa03	64436605	4.05157	5.08749e-05	0.0434556
ssa03	64465522	4.66072	3.15108e-06	0.00972922
ssa03	64562216	4.51904	6.21211e-06	0.0141433
ssa03	64620767	4.35001	1.36131e-05	0.0217302
ssa03	64621909	5.28757	1.23954e-07	0.00146763
ssa03	64622600	4.54614	5.46396e-06	0.0131504
ssa03	64956212	4.55369	5.27142e-06	0.0128999
ssa03	65076503	4.44849	8.64761e-06	0.0170119
ssa03	65081323	7.03444	2.0007e-12	1.18039e-06
ssa03	65081333	5.61992	1.91044e-08	0.000481781
ssa03	65154675	4.66861	3.03245e-06	0.00952247
ssa03	65425022	4.34222	1.41053e-05	0.0221316
ssa03	65432000	4.77212	1.823e-06	0.00714812
ssa03	65469897	4.19779	2.69531e-05	0.0313565
ssa03	65636023	-4.02174	5.77695e-05	0.0463097
ssa03	65658015	4.21124	2.53975e-05	0.0303642
ssa03	65786672	5.16903	2.35312e-07	0.00217478
ssa03	65786726	4.12679	3.67863e-05	0.0367666
ssa03	65837391	4.1804	2.91002e-05	0.0325569
ssa03	65871405	4.73218	2.22117e-06	0.00798387
ssa03	65920281	5.91006	3.41989e-09	0.00016401
ssa03	65920290	4.31213	1.61688e-05	0.0238674
ssa03	66112832	4.04357	5.26426e-05	0.0441655
ssa03	66116783	4.85646	1.19502e-06	0.00562677
ssa03	66175302	4.12704	3.67465e-05	0.0367473
ssa03	66212266	4.16665	3.09105e-05	0.0336067
ssa03	66221928	4.49034	7.1108e-06	0.0152341
ssa03	66464762	3.99208	6.54968e-05	0.0493933
ssa03	66489312	4.5533	5.28101e-06	0.0129072
ssa03	66687899	5.36751	7.98311e-08	0.00111494
ssa03	66687904	5.50889	3.61103e-08	0.00070578
ssa03	66765186	-4.78076	1.74637e-06	0.00698922
ssa03	66961581	5.0219	5.11618e-07	0.00344376
ssa03	66962081	4.58788	4.47761e-06	0.0117557
ssa03	67109615	4.52836	5.94446e-06	0.0137936
ssa03	67109960	5.28534	1.25469e-07	0.00147431
ssa03	67109964	4.41257	1.02149e-05	0.018633
ssa03	67383398	4.5518	5.31898e-06	0.0129614
ssa03	67389610	4.58705	4.49546e-06	0.0117816
ssa03	67408760	4.64795	3.35257e-06	0.0100512
ssa03	67408776	4.00728	6.1423e-05	0.0477456
ssa03	67409065	4.51167	6.43206e-06	0.0144214
ssa03	67466299	4.56241	5.05707e-06	0.0125921
ssa03	67490123	4.11769	3.82682e-05	0.0375364
ssa03	67541342	4.46809	7.89199e-06	0.0161491
ssa03	67573692	4.03403	5.48287e-05	0.0450899
ssa03	67691072	4.30263	1.6878e-05	0.0244358
ssa03	67753238	4.37895	1.19251e-05	0.0202564
ssa03	67753314	4.46092	8.16096e-06	0.0164765
ssa03	67762858	5.04699	4.48818e-07	0.00318915
ssa03	67857226	-4.24331	2.20242e-05	0.0281654
ssa03	67857591	-4.72237	2.33112e-06	0.00818652
ssa03	67857593	-4.35793	1.31299e-05	0.0213393
ssa03	67881273	-4.22289	2.41189e-05	0.0295013
ssa03	67953398	3.99205	6.55047e-05	0.0493949
ssa03	68027950	3.99421	6.49113e-05	0.049153
ssa03	68065097	4.07109	4.67935e-05	0.0416323
ssa03	68109193	4.95612	7.19156e-07	0.00422009
ssa03	68156897	4.15617	3.23632e-05	0.0344642
ssa03	68214727	4.1581	3.209e-05	0.0343183
ssa03	68237279	4.54915	5.38624e-06	0.013055
ssa03	68442287	4.53659	5.71703e-06	0.013492
ssa03	68494733	4.3164	1.58592e-05	0.0235829
ssa03	68502726	4.1971	2.70351e-05	0.0314014
ssa03	68561857	-4.47196	7.75066e-06	0.0159849
ssa03	68569100	4.8316	1.35443e-06	0.00607413
ssa03	68639354	4.18856	2.80727e-05	0.0319627
ssa03	68687894	5.88932	3.87787e-09	0.000173816
ssa03	68687904	5.16441	2.41204e-07	0.00220042
ssa03	68737645	4.82099	1.42846e-06	0.00625356
ssa03	68737718	4.20889	2.56632e-05	0.0305492
ssa03	68758150	4.45328	8.4569e-06	0.01679
ssa03	68759554	3.99709	6.41249e-05	0.0488424
ssa03	68759559	4.56496	4.99596e-06	0.012502
ssa03	68759598	4.40434	1.06106e-05	0.0190425
ssa03	68970924	5.25543	1.4768e-07	0.00163981
ssa03	69008352	4.24431	2.19265e-05	0.0280976
ssa03	69030232	4.06134	4.87925e-05	0.0425274
ssa03	69121922	4.27678	1.89612e-05	0.0259317
ssa03	69239433	4.21411	2.50761e-05	0.0301373
ssa03	69389222	4.15109	3.30901e-05	0.0348521
ssa03	69437592	3.98751	6.67706e-05	0.0498758
ssa03	69507144	4.73867	2.15122e-06	0.00784676
ssa03	69754401	4.2966	1.7344e-05	0.0247471
ssa03	69783383	4.18158	2.89485e-05	0.0324756
ssa03	69869278	-4.17398	2.99328e-05	0.0330655
ssa03	70004702	-4.02007	5.81817e-05	0.0464652
ssa03	70005525	-4.00063	6.31747e-05	0.0484526
ssa03	70005563	-5.7209	1.05959e-08	0.00033728
ssa03	70110623	4.43196	9.33815e-06	0.017741
ssa03	70121888	4.38816	1.14314e-05	0.0198053
ssa03	70199621	6.53838	6.21907e-11	1.25218e-05
ssa03	70220383	5.85695	4.71449e-09	0.000195432
ssa03	70220402	4.96321	6.93359e-07	0.00413048
ssa03	70220410	4.02762	5.63448e-05	0.0456866
ssa03	70220468	4.5965	4.29656e-06	0.0115333
ssa03	70271043	-4.74216	2.11455e-06	0.00777579
ssa03	70312075	4.17887	2.92966e-05	0.0326945
ssa03	70416950	-4.03565	5.44522e-05	0.0449172
ssa03	70444023	4.10927	3.9692e-05	0.0382688
ssa03	70484502	4.37404	1.21966e-05	0.0205178
ssa03	70592708	4.1306	3.61811e-05	0.0364492
ssa03	70603356	4.01142	6.03558e-05	0.0473462
ssa03	70652481	5.1707	2.33218e-07	0.00216129
ssa03	70714617	5.44869	5.07429e-08	0.000854095
ssa03	70714619	4.37519	1.21329e-05	0.0204549
ssa03	70714642	6.05644	1.39166e-09	8.94697e-05
ssa03	70714659	5.5339	3.13184e-08	0.000656099
ssa03	70714677	4.32436	1.52974e-05	0.0231515
ssa03	70714714	4.14902	3.33907e-05	0.0350003
ssa03	70715108	4.05321	5.05198e-05	0.0432703
ssa03	70816094	5.78841	7.10545e-09	0.000262009
ssa03	70890971	4.12192	3.75732e-05	0.0372085
ssa03	70949895	4.18626	2.83583e-05	0.032122
ssa03	70998458	4.57399	4.78531e-06	0.0121871
ssa03	71032467	4.97019	6.6889e-07	0.0040476
ssa03	71034017	5.45514	4.89348e-08	0.000839974
ssa03	71034833	4.15868	3.20093e-05	0.0342715
ssa03	71070525	4.18008	2.91411e-05	0.032584
ssa03	71253142	4.1691	3.05805e-05	0.0334395
ssa03	71273153	4.76102	1.92621e-06	0.00737646
ssa03	71273157	4.22068	2.43571e-05	0.0296821
ssa03	71370004	4.02191	5.77279e-05	0.0462919
ssa03	71432507	4.84501	1.26603e-06	0.00581861
ssa03	71450301	4.11211	3.92059e-05	0.0380227
ssa03	71454036	4.54473	5.50049e-06	0.0131958
ssa03	71458513	4.15433	3.26248e-05	0.0346147
ssa03	71502388	5.37384	7.70784e-08	0.00109426
ssa03	71540056	4.33433	1.46201e-05	0.0225695
ssa03	71590713	5.30268	1.14117e-07	0.00138787
ssa03	71621145	4.20202	2.64546e-05	0.0310267
ssa03	71672598	4.43815	9.07346e-06	0.017473
ssa03	71814443	4.06269	4.85099e-05	0.0424089
ssa03	71817079	4.16637	3.09489e-05	0.0336259
ssa03	71836292	4.49257	7.03676e-06	0.015157
ssa03	71874542	4.051	5.09985e-05	0.0434995
ssa03	72117367	-4.9204	8.63661e-07	0.00466384
ssa03	72355338	4.35103	1.35498e-05	0.021686
ssa03	72650583	4.06263	4.85236e-05	0.042414
ssa03	72837827	-4.12572	3.69583e-05	0.036858
ssa03	72940932	4.29793	1.724e-05	0.0246963
ssa03	72940936	4.50532	6.62714e-06	0.0146734
ssa03	73138557	4.20626	2.5963e-05	0.0307359
ssa03	73138622	4.72135	2.34281e-06	0.00820372
ssa03	73175063	4.90757	9.22132e-07	0.00484057
ssa03	73175072	5.54137	3.00119e-08	0.000636933
ssa03	73178825	4.1377	3.5081e-05	0.0358541
ssa03	73199672	-4.15207	3.29477e-05	0.0347844
ssa03	73301003	4.16594	3.10072e-05	0.0336583
ssa03	73301027	5.42013	5.95549e-08	0.000933037
ssa03	73326187	4.04453	5.24276e-05	0.044095
ssa03	73504160	-5.48983	4.02315e-08	0.000749705
ssa03	73510227	6.71303	1.90621e-11	5.62321e-06
ssa03	73632650	4.17673	2.95728e-05	0.0328581
ssa03	73687621	5.43496	5.48089e-08	0.000893
ssa03	73891476	3.99223	6.54535e-05	0.0493778
ssa03	74036570	4.67315	2.96609e-06	0.00939901
ssa03	74063788	4.29636	1.73623e-05	0.0247545
ssa03	74120245	4.76392	1.89867e-06	0.00731574
ssa03	74238379	4.96844	6.7493e-07	0.00406425
ssa03	74300066	3.99839	6.37748e-05	0.0486916
ssa03	74300216	4.16599	3.10006e-05	0.0336555
ssa03	74370106	4.01018	6.06733e-05	0.0474635
ssa03	74553636	4.61119	4.00372e-06	0.0110924
ssa03	74553658	6.18056	6.38746e-10	5.6281e-05
ssa03	74578489	4.6533	3.26667e-06	0.00992502
ssa03	74578505	4.10734	4.00242e-05	0.0384196
ssa03	74630756	4.75224	2.01173e-06	0.00756537
ssa03	74630839	4.3166	1.58451e-05	0.0235758
ssa03	74645647	4.06825	4.73681e-05	0.0419018
ssa03	74649629	4.97608	6.4884e-07	0.00397871
ssa03	74924584	4.14093	3.45898e-05	0.0355966
ssa03	75182949	4.73137	2.23008e-06	0.00800341
ssa03	75537537	4.3909	1.1288e-05	0.0196657
ssa03	75957662	4.17116	3.03052e-05	0.0332919
ssa03	76654560	4.11094	3.94059e-05	0.038119
ssa03	76656454	4.26533	1.99604e-05	0.026696
ssa03	76745797	4.00647	6.16331e-05	0.047827
ssa03	76852589	4.54583	5.47185e-06	0.0131603
ssa03	77002966	4.07716	4.559e-05	0.0410705
ssa03	77068010	4.38115	1.18053e-05	0.0201676
ssa03	77149451	4.39796	1.09273e-05	0.0193373
ssa03	77222078	4.02805	5.62423e-05	0.0456619
ssa03	77431868	4.19474	2.73179e-05	0.0315709
ssa03	77490640	3.99697	6.41582e-05	0.0488513
ssa03	77570893	4.01876	5.85061e-05	0.0465947
ssa03	77896944	4.10178	4.0999e-05	0.0388963
ssa03	77983077	4.73433	2.19785e-06	0.00793716
ssa03	77986132	4.40648	1.05064e-05	0.0189299
ssa03	78250621	4.37638	1.20667e-05	0.0203879
ssa03	78250685	4.26357	2.01189e-05	0.0268133
ssa03	78325626	4.26499	1.99909e-05	0.0267137
ssa03	78766597	4.38024	1.18549e-05	0.0202066
ssa03	78821225	4.01818	5.865e-05	0.0466584
ssa03	78887599	4.00533	6.19307e-05	0.047961
ssa03	78900104	-4.22274	2.4135e-05	0.0295138
ssa03	78900119	-4.29617	1.73772e-05	0.0247604
ssa03	79117661	3.99474	6.47644e-05	0.049106
ssa03	79300447	4.25366	2.10305e-05	0.0274636
ssa03	79320243	5.38413	7.27945e-08	0.00105771
ssa03	79320247	5.01418	5.32607e-07	0.00352312
ssa03	79535132	4.18894	2.80257e-05	0.0319402
ssa03	79538467	5.1271	2.94236e-07	0.00248076
ssa03	79663756	5.36895	7.91954e-08	0.00111096
ssa03	79964160	4.00043	6.3228e-05	0.0484773
ssa03	79973542	5.11764	3.09376e-07	0.0025516
ssa03	80012449	4.06366	4.83082e-05	0.0423234
ssa03	80690324	5.46505	4.62779e-08	0.000814182
ssa03	80690519	5.1058	3.29395e-07	0.00263668
ssa03	80690539	5.09871	3.41971e-07	0.00269847
ssa03	80690559	4.91782	8.75134e-07	0.00470177
ssa03	80807813	4.0606	4.89472e-05	0.0425949
ssa03	81054037	4.29727	1.72917e-05	0.0247107
ssa03	81113426	4.54571	5.47516e-06	0.0131636
ssa03	81170600	4.48624	7.24894e-06	0.0154035
ssa03	81362218	4.07957	4.51191e-05	0.0408687
ssa03	81428240	-4.42541	9.62607e-06	0.0180415
ssa03	81524343	4.04001	5.34486e-05	0.0444856
ssa03	81537894	5.52435	3.30711e-08	0.000676074
ssa03	81712797	4.04097	5.32302e-05	0.0443748
ssa03	81867191	5.04682	4.49214e-07	0.0031893
ssa03	81939003	4.67028	3.00783e-06	0.0094768
ssa03	81998285	-4.291	1.77869e-05	0.0250734
ssa03	82031321	5.0521	4.36978e-07	0.00313559
ssa03	82079924	4.23254	2.3107e-05	0.0288776
ssa03	82196923	4.03787	5.39381e-05	0.0447107
ssa03	82328145	4.02977	5.58313e-05	0.0454839
ssa03	82432283	4.01927	5.83783e-05	0.0465514
ssa03	82666016	4.44803	8.666e-06	0.017031
ssa03	82725909	4.11542	3.8647e-05	0.0377142
ssa03	82977137	-4.42456	9.66407e-06	0.0180793
ssa03	83057783	4.37037	1.24037e-05	0.0206861
ssa03	83057789	5.15849	2.4895e-07	0.00224281
ssa03	83229224	4.22753	2.36267e-05	0.0291821
ssa03	83233655	4.05773	4.95522e-05	0.0428707
ssa03	83245062	4.12805	3.65849e-05	0.0366667
ssa03	83248992	4.34872	1.36936e-05	0.0218118
ssa03	83421348	-4.45296	8.46938e-06	0.0167981
ssa03	83503005	3.99837	6.3779e-05	0.0486916
ssa03	83518724	4.05978	4.912e-05	0.0426755
ssa03	83548438	4.07878	4.52717e-05	0.0409394
ssa03	83555293	-4.19456	2.73397e-05	0.0315875
ssa03	83659732	4.01521	5.9393e-05	0.0469772
ssa03	83715374	4.47373	7.6868e-06	0.0159127
ssa03	83766636	4.04865	5.15135e-05	0.043736
ssa03	83823603	4.62699	3.71015e-06	0.0106512
ssa03	83855007	4.06253	4.85442e-05	0.0424241
ssa03	84138661	4.02604	5.67233e-05	0.0458572
ssa03	84171927	4.10348	4.0698e-05	0.0387586
ssa03	84172099	4.02243	5.76018e-05	0.0462437
ssa03	84200995	4.34982	1.3625e-05	0.0217396
ssa03	84306150	4.34353	1.40214e-05	0.0220717
ssa03	84791681	4.54148	5.58612e-06	0.0133218
ssa03	84949749	4.08619	4.38518e-05	0.0403055
ssa03	85048718	4.54311	5.54301e-06	0.0132589
ssa03	85535385	4.43903	9.03653e-06	0.017439
ssa03	85539829	4.04342	5.2678e-05	0.0441806
ssa03	85634845	4.15064	3.31552e-05	0.034883
ssa03	85758445	4.47015	7.81648e-06	0.0160647
ssa03	86119795	-4.39394	1.11314e-05	0.0195405
ssa03	86140400	4.45065	8.56106e-06	0.0169007
ssa03	86155642	-4.14245	3.43615e-05	0.0354815
ssa03	86197263	4.57737	4.70861e-06	0.0120882
ssa03	86206288	3.98853	6.64834e-05	0.0497659
ssa03	86267069	4.05248	5.0678e-05	0.0433472
ssa03	86324195	4.58214	4.60235e-06	0.0119392
ssa03	86485142	4.32548	1.52203e-05	0.0230783
ssa03	86500887	5.19956	1.99758e-07	0.00197185
ssa03	86503733	4.03704	5.41287e-05	0.0447799
ssa03	86556113	-4.31244	1.61462e-05	0.0238485
ssa03	86661903	4.1522	3.29289e-05	0.0347761
ssa03	86668139	4.66283	3.11891e-06	0.00967233
ssa03	86668432	4.04258	5.28656e-05	0.0442534
ssa03	86732564	4.13367	3.5701e-05	0.0361868
ssa03	86742410	-4.12699	3.67541e-05	0.0367532
ssa03	86742417	-4.31535	1.59353e-05	0.023668
ssa03	86742476	-4.34614	1.38553e-05	0.0219405
ssa03	86742489	-4.15558	3.24466e-05	0.0345163
ssa03	86783593	4.32176	1.54786e-05	0.0232786
ssa03	87382129	4.37777	1.19898e-05	0.0203095
ssa03	87512037	4.73886	2.14926e-06	0.00784513
ssa03	87538349	4.05475	5.01873e-05	0.0431398
ssa03	87538701	4.69143	2.71306e-06	0.00894178
ssa03	87794248	4.16654	3.09251e-05	0.0336186
ssa03	87925489	4.35143	1.35253e-05	0.021676
ssa03	87943061	4.20472	2.61408e-05	0.0308274
ssa03	88010748	4.14507	3.39712e-05	0.0352979
ssa03	88030708	4.84568	1.26177e-06	0.00581271
ssa03	88031913	4.41063	1.03072e-05	0.0187259
ssa03	88032087	4.1446	3.40411e-05	0.0353301
ssa03	88402687	4.70196	2.5767e-06	0.0086928
ssa03	88410225	-4.38558	1.15678e-05	0.0199449
ssa03	88577323	5.19094	2.0923e-07	0.00203064
ssa03	88577355	4.08697	4.37036e-05	0.0402432
ssa03	88700583	4.02593	5.67508e-05	0.0458721
ssa03	88792349	4.46449	8.02581e-06	0.0163092
ssa03	88795916	4.62128	3.81388e-06	0.0107854
ssa03	89665399	-5.16749	2.37254e-07	0.00218635
ssa03	90001532	4.40638	1.05112e-05	0.0189321
ssa03	90096231	4.14189	3.44453e-05	0.0355287
ssa03	90191142	4.35622	1.32325e-05	0.0214192
ssa03	90273636	-4.41813	9.95589e-06	0.0183616
ssa03	90315337	4.16496	3.11406e-05	0.0337501
ssa03	90334623	-4.00165	6.29016e-05	0.0483527
ssa03	90362707	4.5184	6.23085e-06	0.0141668
ssa03	90518591	5.15536	2.53148e-07	0.00226455
ssa03	90779470	4.02367	5.72977e-05	0.0461057
ssa03	91221315	4.03935	5.36004e-05	0.0445594
ssa03	91221350	4.12578	3.69482e-05	0.0368517
ssa03	91316537	4.0386	5.37708e-05	0.0446323
ssa03	91720440	3.99812	6.38465e-05	0.0487222
ssa03	91946145	4.16365	3.13198e-05	0.0338654
ssa03	92098715	5.26945	1.36831e-07	0.00155805
ssa03	92098725	4.04484	5.23583e-05	0.0440698
ssa03	92208965	-4.09457	4.22949e-05	0.039525
ssa03	92568943	4.21675	2.47844e-05	0.02995
ssa03	92767443	4.31888	1.56824e-05	0.023446
ssa03	92802156	4.01972	5.82667e-05	0.0465026
ssa03	92896788	4.30032	1.70554e-05	0.0245594
ssa03	92975971	4.04826	5.15992e-05	0.043778
ssa03	93057637	4.06942	4.71301e-05	0.0417702
ssa03	93417867	4.07346	4.63202e-05	0.0414097
ssa03	93797189	-4.28153	1.85612e-05	0.0256406
ssa03	93902181	4.15189	3.29747e-05	0.0347984
ssa03	94198807	4.24395	2.19619e-05	0.0281219
ssa03	94279751	4.80631	1.53741e-06	0.00649516
ssa03	94370184	4.33821	1.43645e-05	0.0223379
ssa03	94377830	3.99989	6.33722e-05	0.0485344
ssa03	94729296	4.11647	3.84716e-05	0.0376223
ssa03	94756878	4.34839	1.37141e-05	0.0218297
ssa03	95499698	4.07312	4.63881e-05	0.0414412
ssa03	95600090	4.04737	5.1796e-05	0.0438687
ssa03	95971831	4.9083	9.1868e-07	0.00483187
ssa03	96228496	4.7124	2.44815e-06	0.00842722
ssa03	96412777	4.03645	5.42661e-05	0.0448351
ssa03	96922337	4.07829	4.53681e-05	0.0409741
ssa03	96933088	4.69939	2.60939e-06	0.00876113
ssa03	97033659	5.13192	2.86797e-07	0.00243913
ssa03	97063927	4.52453	6.05285e-06	0.0139269
ssa03	97063954	4.45859	8.25013e-06	0.0165741
ssa03	97063993	4.04218	5.29573e-05	0.0442816
ssa03	97103874	4.03825	5.38504e-05	0.0446649
ssa03	97133296	-4.84251	1.28208e-06	0.00587003
ssa03	97230672	4.3383	1.43589e-05	0.0223349
ssa03	97418146	4.15951	3.18935e-05	0.0342109
ssa03	97509386	4.8926	9.95143e-07	0.00505939
ssa03	97539583	4.11015	3.95403e-05	0.0381889
ssa03	97539643	4.75992	1.9367e-06	0.00740293
ssa03	97565114	4.00136	6.29803e-05	0.0483913
ssa03	97589560	4.72602	2.28963e-06	0.0081127
ssa03	97589747	4.95793	7.12495e-07	0.00419779
ssa03	97627923	4.26406	2.00746e-05	0.0267818
ssa03	97661560	4.04657	5.19741e-05	0.043937
ssa03	97809235	4.1663	3.09585e-05	0.0336261
ssa03	97811577	4.66421	3.09808e-06	0.00963551
ssa03	97852926	4.28449	1.8316e-05	0.0254474
ssa03	97904495	5.00871	5.4797e-07	0.00357924
ssa03	97928671	4.04122	5.31742e-05	0.0443549
ssa03	98095583	4.11078	3.94322e-05	0.0381358
ssa03	98095668	4.0895	4.32305e-05	0.0400134
ssa03	98101034	5.65203	1.58564e-08	0.000424297
ssa03	98101120	4.01994	5.8213e-05	0.0464736
ssa03	98101292	4.1385	3.49579e-05	0.0357882
ssa03	98101315	4.74878	2.04646e-06	0.00762845
ssa03	98395616	4.02345	5.73519e-05	0.04613
ssa03	98422114	5.19277	2.07191e-07	0.00201934
ssa03	98422215	4.09199	4.2768e-05	0.0397816
ssa03	98437011	4.23532	2.28225e-05	0.028693
ssa03	98760814	4.98023	6.351e-07	0.00392694
ssa03	98760841	4.60594	4.10608e-06	0.011234
ssa03	98760864	6.13613	8.45568e-10	6.5224e-05
ssa03	99233912	4.35737	1.31633e-05	0.0213696
ssa03	100350912	4.53399	5.78802e-06	0.0135811
ssa03	100400257	4.43037	9.40714e-06	0.0178079
ssa03	100406197	4.0809	4.48609e-05	0.0407528
ssa03	100553340	4.58816	4.47171e-06	0.0117503
ssa03	100601913	4.09148	4.28628e-05	0.0398236
ssa03	100648593	-4.06049	4.89693e-05	0.0426063
ssa03	100765491	-4.13321	3.57724e-05	0.0362172
ssa03	100770550	4.09648	4.19478e-05	0.0393378
ssa03	100966161	4.39906	1.08719e-05	0.019283
ssa03	100984542	4.82237	1.41864e-06	0.00622887
ssa04	721792	4.08361	4.43418e-05	0.0405221
ssa04	842782	4.07233	4.65445e-05	0.0415034
ssa04	1194976	4.68917	2.74314e-06	0.00899358
ssa04	1360116	4.70787	2.50315e-06	0.00852876
ssa04	1713815	4.39533	1.10604e-05	0.0194724
ssa04	1857470	4.191	2.77727e-05	0.0318091
ssa04	2144528	4.20669	2.59139e-05	0.0307073
ssa04	2289281	4.09769	4.17298e-05	0.0392331
ssa04	2649909	4.31076	1.62694e-05	0.023944
ssa04	3319050	4.01621	5.91406e-05	0.0468924
ssa04	3513141	5.02028	5.15961e-07	0.00345739
ssa04	3799156	4.22717	2.36644e-05	0.0292073
ssa04	3830202	4.38188	1.17661e-05	0.0201391
ssa04	4312771	4.0177	5.87693e-05	0.0467134
ssa04	4312908	4.23554	2.28005e-05	0.0286837
ssa04	4632218	5.05345	4.33908e-07	0.00312462
ssa04	4658849	4.61052	4.01667e-06	0.0111076
ssa04	4762174	-7.21185	5.51987e-13	5.60147e-07
ssa04	4802189	4.70894	2.49012e-06	0.00850309
ssa04	5340258	4.05597	4.99268e-05	0.0430273
ssa04	5366693	4.65307	3.27032e-06	0.00992662
ssa04	5400842	5.50718	3.64636e-08	0.000709615
ssa04	5452005	4.23331	2.30276e-05	0.0288194
ssa04	5458015	-4.37198	1.23124e-05	0.0206192
ssa04	5458077	-5.28869	1.23194e-07	0.00146388
ssa04	6073476	4.42993	9.42618e-06	0.0178275
ssa04	6102067	4.2297	2.34004e-05	0.029051
ssa04	6162436	4.6977	2.63106e-06	0.00879897
ssa04	6334365	5.64599	1.64234e-08	0.000436746
ssa04	6364989	4.32927	1.49605e-05	0.0228652
ssa04	6369832	4.80434	1.55263e-06	0.00653879
ssa04	6776911	-4.64217	3.44777e-06	0.0102029
ssa04	6840571	4.53587	5.73676e-06	0.0135197
ssa04	6927722	4.9357	7.98636e-07	0.00446997
ssa04	7053482	4.09403	4.23939e-05	0.0395774
ssa04	7058206	4.66834	3.03646e-06	0.00952834
ssa04	7058390	4.89554	9.80363e-07	0.00501615
ssa04	7112018	4.43691	9.12585e-06	0.0175258
ssa04	7157820	4.16667	3.09081e-05	0.0336067
ssa04	7285600	4.11515	3.86931e-05	0.0377399
ssa04	7384981	4.03656	5.42403e-05	0.0448235
ssa04	7602499	4.01506	5.94317e-05	0.0469838
ssa04	7855799	4.72812	2.2661e-06	0.00807148
ssa04	8121212	4.40846	1.04106e-05	0.0188397
ssa04	8150179	5.10468	3.31358e-07	0.00264519
ssa04	8327570	4.33073	1.48619e-05	0.0227873
ssa04	8399044	4.18771	2.81777e-05	0.0320276
ssa04	8486069	4.74066	2.13025e-06	0.00780806
ssa04	8733971	-4.36062	1.29696e-05	0.0212022
ssa04	8913081	4.15528	3.24887e-05	0.0345268
ssa04	8946987	4.11375	3.89281e-05	0.0378837
ssa04	9056623	4.03257	5.51707e-05	0.0452276
ssa04	9101478	4.11035	3.95064e-05	0.0381661
ssa04	9151750	4.27721	1.89251e-05	0.0259026
ssa04	9154303	4.74524	2.08263e-06	0.00770844
ssa04	9154306	5.64232	1.67777e-08	0.000442158
ssa04	9154351	4.08546	4.39891e-05	0.0403755
ssa04	9154601	4.08263	4.45287e-05	0.0406065
ssa04	9190891	4.62576	3.73234e-06	0.0106766
ssa04	9457900	4.98739	6.1202e-07	0.00383754
ssa04	9467158	4.89643	9.75911e-07	0.00500012
ssa04	9476357	4.88438	1.03755e-06	0.00519187
ssa04	9507860	4.1045	4.05186e-05	0.0386702
ssa04	9595347	4.97382	6.56446e-07	0.00400523
ssa04	9775977	4.88897	1.01367e-06	0.00511461
ssa04	9923949	4.72576	2.29261e-06	0.00811645
ssa04	9955383	4.2474	2.16269e-05	0.0278968
ssa04	9960251	4.09617	4.20036e-05	0.0393593
ssa04	9994596	4.35789	1.31322e-05	0.0213399
ssa04	10085192	4.85267	1.2181e-06	0.00568782
ssa04	10092283	4.48518	7.28512e-06	0.0154499
ssa04	10100882	4.989	6.06923e-07	0.00381596
ssa04	10100987	4.74918	2.04247e-06	0.00762755
ssa04	10101062	5.31408	1.07197e-07	0.00133115
ssa04	10111317	4.16119	3.16596e-05	0.0340846
ssa04	10114277	5.36659	8.02397e-08	0.00111849
ssa04	10119398	-5.01472	5.31109e-07	0.00351784
ssa04	10197755	5.08909	3.59781e-07	0.0027717
ssa04	10280719	-4.02078	5.8006e-05	0.0464126
ssa04	10325489	4.2928	1.76431e-05	0.0249566
ssa04	10570317	4.49451	6.9732e-06	0.0150764
ssa04	10572916	4.0032	6.24906e-05	0.0481864
ssa04	10713347	4.28658	1.81446e-05	0.0253494
ssa04	10821825	4.11095	3.94035e-05	0.0381182
ssa04	10902762	4.11461	3.87829e-05	0.0378015
ssa04	11127195	4.57604	4.73853e-06	0.0121211
ssa04	11127466	4.73712	2.16776e-06	0.00787378
ssa04	11131548	4.68428	2.8095e-06	0.00911803
ssa04	11159914	4.22369	2.40336e-05	0.0294615
ssa04	11235369	5.72195	1.05309e-08	0.000336771
ssa04	11242652	4.29424	1.75296e-05	0.0248709
ssa04	11307771	6.0055	1.90738e-09	0.000112273
ssa04	11329897	-4.36964	1.24454e-05	0.0207233
ssa04	11347256	4.32362	1.53487e-05	0.0231904
ssa04	11357278	4.39199	1.12317e-05	0.0196161
ssa04	11379448	-4.06287	4.84739e-05	0.0424055
ssa04	11380011	-4.49819	6.85341e-06	0.0149358
ssa04	11380015	-4.49926	6.8192e-06	0.0149022
ssa04	11380394	-3.99947	6.34843e-05	0.0485843
ssa04	11429198	4.2042	2.62006e-05	0.0308687
ssa04	11429200	4.30352	1.68104e-05	0.0243936
ssa04	11429224	5.20199	1.97165e-07	0.00195773
ssa04	11571006	-3.99809	6.38562e-05	0.0487259
ssa04	11656760	4.24796	2.1573e-05	0.0278538
ssa04	11770388	5.38561	7.21989e-08	0.00105192
ssa04	11785154	4.4055	1.05538e-05	0.0189877
ssa04	11867139	5.43485	5.48411e-08	0.000893
ssa04	11919540	5.41931	5.98299e-08	0.000934085
ssa04	11979933	4.76512	1.8874e-06	0.00728805
ssa04	11980009	4.11117	3.93666e-05	0.0380955
ssa04	12140170	4.22411	2.39888e-05	0.0294313
ssa04	12199709	4.0003	6.32622e-05	0.0484875
ssa04	12284352	4.1289	3.64504e-05	0.0365984
ssa04	12368680	-4.48899	7.15606e-06	0.0152927
ssa04	12408125	-4.01504	5.94349e-05	0.0469849
ssa04	12426342	4.64009	3.48253e-06	0.0102614
ssa04	12480899	4.06239	4.85725e-05	0.0424354
ssa04	12562680	4.41307	1.01916e-05	0.0186058
ssa04	12580293	4.07803	4.54186e-05	0.0409936
ssa04	12950925	4.04324	5.27184e-05	0.044194
ssa04	13312890	4.33591	1.45155e-05	0.0224736
ssa04	13325036	4.59427	4.3426e-06	0.0115737
ssa04	13422714	5.36847	7.94095e-08	0.0011118
ssa04	13439194	4.51667	6.28204e-06	0.0142216
ssa04	13449193	4.97792	6.42725e-07	0.00396057
ssa04	13452787	5.72761	1.01854e-08	0.000330855
ssa04	13452814	4.6838	2.81601e-06	0.00912985
ssa04	13452837	4.77551	1.79256e-06	0.00708689
ssa04	13452841	4.96728	6.78983e-07	0.00408074
ssa04	13472327	-4.11205	3.92159e-05	0.0380263
ssa04	13494944	4.41203	1.02404e-05	0.018654
ssa04	13494975	4.02856	5.61197e-05	0.045612
ssa04	13500459	5.11511	3.13558e-07	0.00256442
ssa04	13501128	4.84553	1.26272e-06	0.00581496
ssa04	13507699	4.12414	3.72129e-05	0.0369891
ssa04	13683458	4.05795	4.95048e-05	0.0428494
ssa04	13692206	4.62411	3.76206e-06	0.0107154
ssa04	13812696	4.06723	4.75749e-05	0.0420044
ssa04	13818553	4.62499	3.74608e-06	0.010695
ssa04	13820596	4.15104	3.30962e-05	0.0348571
ssa04	13889319	4.41091	1.02936e-05	0.0187119
ssa04	13889331	3.98689	6.69454e-05	0.0499482
ssa04	13937383	5.56696	2.5922e-08	0.000585602
ssa04	13938567	-5.09386	3.50853e-07	0.00273679
ssa04	14038669	4.65555	3.23115e-06	0.00986038
ssa04	14182315	4.99398	5.91487e-07	0.00374863
ssa04	14182331	4.40692	1.04853e-05	0.0189067
ssa04	14182334	4.28945	1.79115e-05	0.0251753
ssa04	14201619	4.49798	6.86028e-06	0.0149435
ssa04	14251554	4.94571	7.58666e-07	0.00436837
ssa04	14251560	4.11262	3.91198e-05	0.0379798
ssa04	14270068	3.99104	6.57842e-05	0.0494978
ssa04	14419389	-4.05588	4.99461e-05	0.0430303
ssa04	14437133	4.56984	4.88098e-06	0.0123335
ssa04	14443432	-4.55519	5.23376e-06	0.0128586
ssa04	14443460	-4.53524	5.75371e-06	0.0135458
ssa04	14443477	-4.19834	2.68874e-05	0.0313087
ssa04	14611570	4.17833	2.9366e-05	0.0327332
ssa04	14617105	4.01125	6.0398e-05	0.047358
ssa04	14764177	4.61347	3.96003e-06	0.0110364
ssa04	14764544	4.13238	3.59025e-05	0.0362982
ssa04	14765391	-4.03016	5.57389e-05	0.0454408
ssa04	14823356	4.04337	5.26879e-05	0.0441874
ssa04	14846109	4.12149	3.76428e-05	0.037237
ssa04	14902917	4.49915	6.82253e-06	0.0149033
ssa04	14963812	4.122	3.75603e-05	0.0372034
ssa04	15025746	5.07975	3.77935e-07	0.00286065
ssa04	15025754	4.60754	4.07453e-06	0.0111883
ssa04	15025814	5.03149	4.86681e-07	0.00334336
ssa04	15091098	5.85769	4.69362e-09	0.000194885
ssa04	15093611	4.03139	5.54468e-05	0.0453326
ssa04	15169208	4.08041	4.49555e-05	0.0407978
ssa04	15223940	5.18342	2.17853e-07	0.00208085
ssa04	15228825	3.99767	6.39683e-05	0.0487766
ssa04	15358027	4.22655	2.37304e-05	0.0292546
ssa04	15386029	4.20342	2.62914e-05	0.0309366
ssa04	15415867	6.92087	4.4888e-12	1.93015e-06
ssa04	15452896	4.50045	6.78089e-06	0.0148608
ssa04	15522043	4.69438	2.67415e-06	0.00887492
ssa04	15522053	4.44837	8.65227e-06	0.0170165
ssa04	15557010	4.00279	6.26009e-05	0.0482264
ssa04	15701520	4.21047	2.54836e-05	0.0304196
ssa04	15842077	4.28308	1.84323e-05	0.0255265
ssa04	15896692	5.19793	2.01522e-07	0.00198467
ssa04	15963776	3.99806	6.38628e-05	0.0487259
ssa04	16009622	4.3007	1.7026e-05	0.0245298
ssa04	16172021	4.20524	2.60807e-05	0.0307891
ssa04	16200737	4.32161	1.54894e-05	0.023285
ssa04	16252173	4.33555	1.45398e-05	0.022495
ssa04	16257679	4.29219	1.76917e-05	0.0249935
ssa04	16257681	4.28485	1.82862e-05	0.0254262
ssa04	16304435	5.6343	1.75775e-08	0.000457838
ssa04	16331745	4.63609	3.55056e-06	0.0103888
ssa04	16341813	4.32881	1.49918e-05	0.0228884
ssa04	16341855	4.35854	1.30933e-05	0.0213122
ssa04	16341943	4.97087	6.66525e-07	0.0040417
ssa04	16380935	4.50955	6.49654e-06	0.0144975
ssa04	16517021	4.66827	3.03746e-06	0.00952875
ssa04	16523957	5.25263	1.49943e-07	0.00165103
ssa04	16560845	4.19362	2.74534e-05	0.0316515
ssa04	16578050	4.13202	3.59587e-05	0.0363253
ssa04	16607737	-4.04592	5.21189e-05	0.0440066
ssa04	16612015	4.63319	3.60079e-06	0.01047
ssa04	16744952	4.58636	4.51048e-06	0.0118078
ssa04	16752407	4.16264	3.14586e-05	0.0339498
ssa04	16752509	4.18041	2.9099e-05	0.0325569
ssa04	16795797	4.48643	7.2428e-06	0.0153969
ssa04	16814376	4.75685	1.96635e-06	0.00746787
ssa04	16870299	5.7107	1.1251e-08	0.000348943
ssa04	16878026	-4.27631	1.90018e-05	0.0259606
ssa04	16878030	-4.09695	4.18628e-05	0.0392941
ssa04	16884739	4.32515	1.5243e-05	0.0230977
ssa04	16969504	-4.22373	2.40294e-05	0.0294612
ssa04	17012144	4.1645	3.12037e-05	0.033779
ssa04	17012158	4.68805	2.75822e-06	0.00902671
ssa04	17012166	4.53856	5.66389e-06	0.013426
ssa04	17016972	4.42509	9.64005e-06	0.0180597
ssa04	17149741	4.09213	4.27421e-05	0.0397663
ssa04	17262825	4.18254	2.88265e-05	0.0324082
ssa04	17279681	-4.01713	5.891e-05	0.0467754
ssa04	17285478	4.32449	1.52886e-05	0.0231395
ssa04	17685925	4.27239	1.93392e-05	0.0262317
ssa04	17700022	-4.60821	4.06145e-06	0.0111735
ssa04	17905265	4.01883	5.8488e-05	0.0465832
ssa04	18165089	4.67057	3.00359e-06	0.00947255
ssa04	18496743	4.04232	5.29244e-05	0.0442716
ssa04	18628653	4.08024	4.499e-05	0.0408097
ssa04	18661405	4.33794	1.43824e-05	0.0223548
ssa04	18837383	4.44761	8.68312e-06	0.0170539
ssa04	19023195	4.09893	4.1506e-05	0.0391359
ssa04	19278366	4.03148	5.54276e-05	0.0453224
ssa04	19287872	4.04354	5.26502e-05	0.0441682
ssa04	19508414	5.30752	1.11128e-07	0.00136142
ssa04	19541542	4.30527	1.66784e-05	0.0242811
ssa04	19585792	5.20733	1.91574e-07	0.00192481
ssa04	20026323	4.275	1.91135e-05	0.0260464
ssa04	20117088	4.91963	8.67069e-07	0.00467543
ssa04	20117146	4.70022	2.59883e-06	0.00873839
ssa04	20155412	4.16844	3.06692e-05	0.0334928
ssa04	20281267	4.73865	2.15148e-06	0.00784676
ssa04	20354416	-4.02449	5.70987e-05	0.0460258
ssa04	20354646	-4.0122	6.01565e-05	0.0472671
ssa04	20426896	4.03148	5.54273e-05	0.0453224
ssa04	20781196	4.16088	3.17025e-05	0.0341171
ssa04	20995961	-4.00538	6.19186e-05	0.0479554
ssa04	21048316	5.23402	1.65865e-07	0.00175184
ssa04	21308137	4.28973	1.78893e-05	0.0251548
ssa04	21333377	5.23263	1.67113e-07	0.00176272
ssa04	21369086	4.11192	3.92384e-05	0.0380281
ssa04	21398495	5.22202	1.76978e-07	0.00182961
ssa04	21398499	5.7821	7.37737e-09	0.000267372
ssa04	21406596	4.18889	2.80327e-05	0.0319444
ssa04	21409371	4.31112	1.62433e-05	0.0239247
ssa04	21504745	4.11605	3.85418e-05	0.0376536
ssa04	21558104	-4.47882	7.50568e-06	0.0156927
ssa04	21558126	-4.10782	3.99413e-05	0.0383829
ssa04	21615477	4.00458	6.21284e-05	0.0480496
ssa04	21667125	4.06339	4.83652e-05	0.0423512
ssa04	21726890	4.09703	4.18482e-05	0.0392847
ssa04	21866172	4.07029	4.69548e-05	0.0416945
ssa04	21939197	-4.48521	7.28434e-06	0.0154499
ssa04	21995127	5.01625	5.26898e-07	0.00350018
ssa04	22116987	5.2438	1.573e-07	0.00169742
ssa04	22121637	4.05629	4.98591e-05	0.0430017
ssa04	22121667	4.47165	7.76176e-06	0.0159987
ssa04	22238448	-4.46272	8.09245e-06	0.0163924
ssa04	22410176	4.03006	5.57633e-05	0.0454563
ssa04	22434270	4.08307	4.44445e-05	0.0405765
ssa04	22443568	4.92004	8.65264e-07	0.00467051
ssa04	22443596	4.66017	3.15954e-06	0.00974542
ssa04	22443604	4.40435	1.06102e-05	0.0190425
ssa04	22443608	4.37806	1.19739e-05	0.0202949
ssa04	22570934	4.54432	5.5113e-06	0.01321
ssa04	22842314	4.3958	1.10365e-05	0.0194425
ssa04	22857975	-4.19915	2.67919e-05	0.031246
ssa04	22941710	4.38399	1.16527e-05	0.0200314
ssa04	22970581	4.65234	3.28196e-06	0.00994641
ssa04	23013828	4.96527	6.86039e-07	0.00410387
ssa04	23039353	4.00669	6.15763e-05	0.0478077
ssa04	23125589	5.26947	1.36816e-07	0.00155805
ssa04	23164349	4.17798	2.94115e-05	0.0327648
ssa04	23229917	4.57471	4.76875e-06	0.0121657
ssa04	23229930	6.12158	9.26507e-10	6.83287e-05
ssa04	23259013	4.29792	1.72408e-05	0.0246963
ssa04	23260609	4.16155	3.1609e-05	0.0340498
ssa04	23352252	4.0971	4.18357e-05	0.0392847
ssa04	23547860	4.15274	3.28523e-05	0.0347357
ssa04	23661118	4.30774	1.64931e-05	0.024146
ssa04	23714057	5.29889	1.16512e-07	0.00140996
ssa04	23714072	3.98668	6.70029e-05	0.0499643
ssa04	23809000	4.07468	4.60779e-05	0.041292
ssa04	23818486	4.04105	5.32124e-05	0.044372
ssa04	23818542	4.11199	3.9226e-05	0.0380263
ssa04	24027750	4.04371	5.26117e-05	0.0441615
ssa04	24039310	5.17459	2.28415e-07	0.00213122
ssa04	24039716	4.95016	7.41518e-07	0.00430086
ssa04	24060946	4.14244	3.43634e-05	0.0354815
ssa04	24177879	4.34427	1.39737e-05	0.0220309
ssa04	24241035	4.35291	1.3434e-05	0.0216019
ssa04	24248986	4.22676	2.37086e-05	0.0292404
ssa04	24511545	4.36621	1.26423e-05	0.0208972
ssa04	24602676	4.36365	1.2791e-05	0.021047
ssa04	24667445	4.28087	1.86166e-05	0.0256816
ssa04	24707091	4.01651	5.90661e-05	0.0468568
ssa04	24860783	4.82476	1.40175e-06	0.00618787
ssa04	25064214	4.26354	2.01217e-05	0.0268133
ssa04	25071871	5.03517	4.77428e-07	0.00330558
ssa04	25093018	4.69771	2.63094e-06	0.00879897
ssa04	25093285	4.56406	5.01734e-06	0.0125302
ssa04	25147163	4.09337	4.25146e-05	0.0396419
ssa04	25177928	4.96954	6.71124e-07	0.00405095
ssa04	25178530	4.01966	5.82831e-05	0.0465076
ssa04	25181958	4.08857	4.34049e-05	0.0400788
ssa04	25221319	4.11641	3.84815e-05	0.037628
ssa04	25279196	4.01223	6.01488e-05	0.0472671
ssa04	25279219	4.55912	5.13676e-06	0.012709
ssa04	25279233	6.10786	1.00976e-09	7.21609e-05
ssa04	25279377	4.61707	3.89192e-06	0.0109219
ssa04	25287974	4.24351	2.20048e-05	0.0281506
ssa04	25318526	4.36652	1.26241e-05	0.0208874
ssa04	25352541	4.0213	5.78789e-05	0.0463644
ssa04	25409449	4.71538	2.41264e-06	0.00835056
ssa04	25480908	4.73257	2.21695e-06	0.00798
ssa04	25541052	4.38335	1.16867e-05	0.0200658
ssa04	25650671	-5.24396	1.57167e-07	0.00169735
ssa04	25776144	4.38099	1.18141e-05	0.0201729
ssa04	25779016	4.76727	1.86741e-06	0.00724948
ssa04	25878764	4.19408	2.73985e-05	0.0316194
ssa04	25882447	4.34713	1.37933e-05	0.0218843
ssa04	26008232	4.06585	4.7858e-05	0.0421316
ssa04	26158445	4.22354	2.40496e-05	0.0294644
ssa04	26172065	4.55425	5.25738e-06	0.0128866
ssa04	26211792	4.00412	6.22491e-05	0.0480927
ssa04	26349180	-3.98937	6.62482e-05	0.0496656
ssa04	26352306	3.9921	6.54895e-05	0.0493903
ssa04	26390686	-5.05613	4.27845e-07	0.0030912
ssa04	26398915	4.55399	5.26371e-06	0.012896
ssa04	26465563	4.32287	1.54011e-05	0.023224
ssa04	26495398	4.80977	1.51107e-06	0.00642562
ssa04	26495427	4.98748	6.11723e-07	0.00383663
ssa04	26553540	4.1332	3.57748e-05	0.0362182
ssa04	26560248	4.05994	4.90862e-05	0.0426603
ssa04	26650097	-4.18412	2.86278e-05	0.0322728
ssa04	26670804	4.48257	7.37499e-06	0.0155515
ssa04	26801262	4.65175	3.29125e-06	0.00996241
ssa04	26801297	5.33723	9.43755e-08	0.00122366
ssa04	26801312	4.27168	1.94004e-05	0.0262779
ssa04	26804706	4.04491	5.23422e-05	0.0440669
ssa04	27038480	4.45474	8.39963e-06	0.0167317
ssa04	27038532	5.60421	2.09204e-08	0.000511804
ssa04	27109744	4.12878	3.64694e-05	0.0366105
ssa04	27219814	4.01998	5.82038e-05	0.0464701
ssa04	27241482	4.91631	8.81899e-07	0.00472013
ssa04	27275868	4.82113	1.42748e-06	0.00625036
ssa04	27336115	4.74696	2.06492e-06	0.0076684
ssa04	27336160	4.54156	5.58407e-06	0.0133182
ssa04	27336193	5.47473	4.38167e-08	0.00078559
ssa04	27336197	6.28094	3.36532e-10	3.83192e-05
ssa04	27345899	4.53077	5.87702e-06	0.0137119
ssa04	27345905	4.26347	2.01275e-05	0.0268158
ssa04	27347035	4.11865	3.81101e-05	0.0374656
ssa04	27358722	4.34489	1.39344e-05	0.0219998
ssa04	27472401	4.53336	5.8054e-06	0.0136081
ssa04	27472503	3.99426	6.48968e-05	0.0491463
ssa04	27472515	4.05503	5.01279e-05	0.0431034
ssa04	27489782	4.12065	3.77798e-05	0.0372984
ssa04	27490283	4.73464	2.19441e-06	0.00793194
ssa04	27490429	4.36856	1.25068e-05	0.0207801
ssa04	27491022	4.11847	3.81393e-05	0.0374783
ssa04	27619813	4.29861	1.71869e-05	0.0246481
ssa04	27631545	4.07141	4.67301e-05	0.0415973
ssa04	27639859	4.20653	2.59325e-05	0.0307216
ssa04	27692664	4.06097	4.88701e-05	0.0425629
ssa04	27692673	4.32251	1.54261e-05	0.0232393
ssa04	27724647	5.84433	5.08601e-09	0.000206118
ssa04	27796201	4.17849	2.93452e-05	0.0327214
ssa04	27797173	5.00302	5.64397e-07	0.00364677
ssa04	27874252	4.27686	1.89545e-05	0.0259262
ssa04	27886345	4.31113	1.62423e-05	0.0239247
ssa04	27896765	4.27024	1.95264e-05	0.0263709
ssa04	27916258	4.65734	3.20321e-06	0.00982178
ssa04	27932238	4.52717	5.9779e-06	0.013831
ssa04	27937178	3.99329	6.51627e-05	0.0492591
ssa04	27989307	5.12477	2.97905e-07	0.00249925
ssa04	28271523	4.02953	5.58894e-05	0.0455137
ssa04	28517688	4.19358	2.7458e-05	0.0316535
ssa04	28530401	6.17771	6.50378e-10	5.6281e-05
ssa04	28605446	4.05327	5.05057e-05	0.0432678
ssa04	28678678	4.354	1.33673e-05	0.0215407
ssa04	28689379	5.12028	3.05084e-07	0.00253544
ssa04	28903888	4.23544	2.28105e-05	0.0286865
ssa04	29763037	-4.08514	4.40505e-05	0.0403969
ssa04	29808515	4.24669	2.16951e-05	0.0279386
ssa04	29956483	-4.24772	2.15957e-05	0.0278677
ssa04	29961357	4.12916	3.64086e-05	0.0365706
ssa04	29972727	4.06714	4.75943e-05	0.0420113
ssa04	30222445	-4.99748	5.80845e-07	0.00370111
ssa04	30239931	4.25362	2.1034e-05	0.0274653
ssa04	30239939	4.26452	2.00332e-05	0.0267497
ssa04	30423165	4.2231	2.40965e-05	0.0294887
ssa04	30642320	4.37966	1.18863e-05	0.0202282
ssa04	30863134	4.03919	5.36368e-05	0.0445731
ssa04	31151535	4.28109	1.85983e-05	0.0256684
ssa04	31823899	4.32944	1.49488e-05	0.0228557
ssa04	31826913	4.01748	5.88228e-05	0.0467295
ssa04	31857800	4.33289	1.47165e-05	0.0226549
ssa04	32312552	4.31553	1.59219e-05	0.0236522
ssa04	32446436	4.16652	3.09286e-05	0.0336195
ssa04	32528744	4.88079	1.05661e-06	0.00524505
ssa04	32667057	4.38988	1.13412e-05	0.019711
ssa04	32677275	4.66623	3.06771e-06	0.0095869
ssa04	32826353	4.38949	1.13617e-05	0.0197358
ssa04	32963451	4.34425	1.3975e-05	0.0220309
ssa04	33372433	4.08376	4.43126e-05	0.040507
ssa04	33731280	4.08232	4.4588e-05	0.0406271
ssa04	33737664	5.37252	7.76425e-08	0.00110042
ssa04	33761417	4.47041	7.80695e-06	0.0160554
ssa04	33761537	4.17283	3.0084e-05	0.0331842
ssa04	33776892	4.09494	4.22286e-05	0.0394903
ssa04	33837986	4.55944	5.12903e-06	0.0127016
ssa04	33881727	5.15497	2.53668e-07	0.0022676
ssa04	34041997	4.42015	9.86339e-06	0.0182703
ssa04	34522349	4.81844	1.44685e-06	0.0062939
ssa04	34615338	4.20792	2.57735e-05	0.0306129
ssa04	34965743	4.95858	7.10085e-07	0.00419041
ssa04	35057230	-4.25519	2.08872e-05	0.0273581
ssa04	35151967	4.14138	3.45221e-05	0.0355719
ssa04	35185604	4.05768	4.95633e-05	0.0428765
ssa04	35186117	4.31535	1.59352e-05	0.023668
ssa04	35193921	4.7893	1.67364e-06	0.00682426
ssa04	35194449	4.35044	1.35867e-05	0.0217177
ssa04	35211617	4.39312	1.11736e-05	0.0195697
ssa04	35211621	4.69474	2.66949e-06	0.00886669
ssa04	35345335	4.33271	1.47288e-05	0.0226683
ssa04	35376313	4.0528	5.06088e-05	0.0433114
ssa04	35425370	4.03779	5.39572e-05	0.0447185
ssa04	35425376	4.54894	5.39173e-06	0.0130613
ssa04	35425384	4.17742	2.94828e-05	0.0328027
ssa04	35425389	4.17742	2.94828e-05	0.0328027
ssa04	35901840	4.07569	4.58774e-05	0.0411981
ssa04	35946302	5.7746	7.71343e-09	0.000275999
ssa04	36004085	4.47781	7.54112e-06	0.0157337
ssa04	36179761	4.90757	9.22113e-07	0.00484057
ssa04	36323072	4.42494	9.64696e-06	0.0180673
ssa04	36329651	4.54946	5.37843e-06	0.013045
ssa04	36330707	4.11038	3.95007e-05	0.0381642
ssa04	36408534	4.03733	5.4062e-05	0.044759
ssa04	36486366	4.23467	2.28886e-05	0.0287334
ssa04	36486393	4.36359	1.27947e-05	0.0210503
ssa04	36533460	4.3293	1.49586e-05	0.022864
ssa04	36584583	4.86991	1.1165e-06	0.00539114
ssa04	36584659	4.60809	4.06382e-06	0.0111771
ssa04	36682182	-4.12416	3.72091e-05	0.0369881
ssa04	36762065	-4.59644	4.29769e-06	0.0115333
ssa04	36937734	4.17243	3.01366e-05	0.0331996
ssa04	36938455	-4.44453	8.80844e-06	0.0171778
ssa04	36953239	-4.42915	9.46044e-06	0.0178617
ssa04	37044463	-4.72559	2.29443e-06	0.00811743
ssa04	37165504	4.40659	1.05009e-05	0.0189282
ssa04	37179232	5.01288	5.36222e-07	0.00353711
ssa04	37221815	4.1168	3.84172e-05	0.0375946
ssa04	37319959	4.15884	3.19873e-05	0.0342673
ssa04	37354181	4.86469	1.14634e-06	0.00548276
ssa04	37565510	4.36974	1.24395e-05	0.0207186
ssa04	37565631	4.15463	3.25808e-05	0.0345844
ssa04	37580254	-4.32864	1.5003e-05	0.0228969
ssa04	37615327	4.32464	1.52782e-05	0.0231266
ssa04	37640604	4.00739	6.13924e-05	0.0477321
ssa04	37698082	4.90009	9.57933e-07	0.004944
ssa04	37719677	-4.05224	5.0729e-05	0.0433764
ssa04	37842540	4.32302	1.53905e-05	0.0232211
ssa04	37958725	4.4517	8.51917e-06	0.0168507
ssa04	37977530	-4.31128	1.62315e-05	0.0239174
ssa04	38014365	4.25435	2.09653e-05	0.0274265
ssa04	38014904	4.0488	5.148e-05	0.0437229
ssa04	38136481	-6.63502	3.24459e-11	8.23138e-06
ssa04	38137128	4.15869	3.2008e-05	0.0342715
ssa04	38143736	4.04144	5.31235e-05	0.0443373
ssa04	38153655	4.09358	4.24761e-05	0.0396182
ssa04	38196260	5.39652	6.79458e-08	0.00100987
ssa04	38207275	4.78398	1.71861e-06	0.00693414
ssa04	38207444	4.28799	1.80297e-05	0.0252529
ssa04	38208435	4.40704	1.04791e-05	0.0189016
ssa04	38295676	5.10861	3.24531e-07	0.00261704
ssa04	38295695	4.51165	6.43263e-06	0.0144214
ssa04	38306635	5.27423	1.33316e-07	0.00153204
ssa04	38306652	4.10049	4.12283e-05	0.0389989
ssa04	38307315	4.00298	6.25484e-05	0.0482145
ssa04	38307393	4.97152	6.64304e-07	0.00403596
ssa04	38329432	4.06757	4.75056e-05	0.0419694
ssa04	38380341	4.98382	6.234e-07	0.00388967
ssa04	38456241	4.06351	4.83404e-05	0.0423414
ssa04	38512572	4.19311	2.75155e-05	0.0316781
ssa04	38614178	4.33264	1.4733e-05	0.0226734
ssa04	38780213	-4.17872	2.93158e-05	0.0327087
ssa04	38798843	4.31765	1.57698e-05	0.0235239
ssa04	38798865	5.89171	3.82231e-09	0.000173246
ssa04	38798867	4.27158	1.94095e-05	0.0262802
ssa04	38798926	4.24109	2.2244e-05	0.0283024
ssa04	38936011	4.0289	5.60385e-05	0.045586
ssa04	39023259	-4.81079	1.50335e-06	0.0064089
ssa04	39063618	4.82819	1.37778e-06	0.0061333
ssa04	39072416	4.08063	4.49129e-05	0.0407766
ssa04	39251277	4.42919	9.45864e-06	0.0178609
ssa04	39251281	4.38781	1.14495e-05	0.0198196
ssa04	39251284	5.22981	1.69687e-07	0.00177962
ssa04	39331502	4.31957	1.56331e-05	0.0234026
ssa04	39456840	4.56432	5.01109e-06	0.0125201
ssa04	39470030	4.09729	4.18023e-05	0.0392711
ssa04	39513345	4.7096	2.482e-06	0.00848869
ssa04	39630921	4.16545	3.10743e-05	0.03371
ssa04	39853417	4.08288	4.44805e-05	0.0405874
ssa04	39886529	4.16103	3.1682e-05	0.034098
ssa04	40012313	4.29955	1.71149e-05	0.024592
ssa04	40235116	4.20377	2.62511e-05	0.0309095
ssa04	40340623	-4.37249	1.22836e-05	0.0205914
ssa04	40485781	4.21297	2.52031e-05	0.0302287
ssa04	40539436	4.08083	4.48752e-05	0.0407557
ssa04	40539525	4.77249	1.81959e-06	0.00714253
ssa04	40550399	4.2704	1.9512e-05	0.0263584
ssa04	40573236	4.0327	5.51405e-05	0.0452183
ssa04	40654321	4.70864	2.49372e-06	0.00850608
ssa04	40654546	4.23061	2.33061e-05	0.0289953
ssa04	40691391	4.10507	4.04195e-05	0.0386254
ssa04	40707811	4.10946	3.96585e-05	0.0382554
ssa04	40708503	-4.25688	2.07304e-05	0.0272445
ssa04	40858171	4.07553	4.59099e-05	0.0412104
ssa04	40875599	4.0194	5.83476e-05	0.0465395
ssa04	41081344	4.33747	1.44132e-05	0.0223807
ssa04	41177594	4.53329	5.80706e-06	0.0136103
ssa04	41195120	4.18177	2.89249e-05	0.032458
ssa04	41210455	3.98859	6.64685e-05	0.0497633
ssa04	41217693	5.29727	1.17545e-07	0.00141936
ssa04	41217710	4.0639	4.82591e-05	0.0422979
ssa04	41341272	4.26626	1.9878e-05	0.0266266
ssa04	41465880	4.85611	1.19714e-06	0.0056284
ssa04	41468677	-4.10538	4.03652e-05	0.0386069
ssa04	41549765	4.06732	4.75567e-05	0.0419989
ssa04	41549831	4.23908	2.24436e-05	0.0284486
ssa04	41636225	4.20097	2.65772e-05	0.0311002
ssa04	41655014	4.04017	5.34127e-05	0.0444689
ssa04	41660037	4.02547	5.68612e-05	0.0459204
ssa04	41707249	4.61041	4.01876e-06	0.011111
ssa04	41794075	-3.99722	6.40902e-05	0.0488243
ssa04	41940796	4.1305	3.61982e-05	0.0364536
ssa04	41992050	4.11244	3.91493e-05	0.0379969
ssa04	42109863	4.0241	5.71934e-05	0.0460563
ssa04	42219903	4.67648	2.9184e-06	0.00931889
ssa04	42225850	4.28237	1.84916e-05	0.0255779
ssa04	42233027	4.26962	1.9581e-05	0.0264125
ssa04	42315011	4.16434	3.12255e-05	0.0337931
ssa04	42334562	-4.32547	1.52205e-05	0.0230783
ssa04	42399211	4.52749	5.96875e-06	0.0138206
ssa04	42461890	4.16377	3.1303e-05	0.0338538
ssa04	42523553	4.60531	4.1186e-06	0.0112521
ssa04	42531960	4.25215	2.11724e-05	0.0275706
ssa04	42795384	-4.16387	3.12895e-05	0.0338421
ssa04	42843324	4.06475	4.8083e-05	0.0422453
ssa04	42855525	4.10281	4.08165e-05	0.0388096
ssa04	42868853	4.4289	9.47166e-06	0.0178735
ssa04	42896166	-4.00109	6.30523e-05	0.0484187
ssa04	42968279	-3.99252	6.53759e-05	0.0493486
ssa04	43081456	4.87481	1.08914e-06	0.00532151
ssa04	43083852	4.49266	7.03381e-06	0.0151533
ssa04	43087802	4.35574	1.32616e-05	0.0214484
ssa04	43125609	4.57364	4.79329e-06	0.0121994
ssa04	43125641	4.66077	3.15034e-06	0.00972922
ssa04	43126977	4.32708	1.511e-05	0.0229913
ssa04	43132049	4.24349	2.20066e-05	0.0281514
ssa04	43132147	4.14082	3.46072e-05	0.0356044
ssa04	43291379	4.19818	2.6907e-05	0.0313271
ssa04	43300330	4.14903	3.33886e-05	0.0350003
ssa04	43382419	4.55369	5.27119e-06	0.0128999
ssa04	43484919	4.25232	2.11571e-05	0.0275623
ssa04	43500610	4.64629	3.37961e-06	0.0101
ssa04	43528966	4.15952	3.18916e-05	0.0342104
ssa04	43528973	4.59168	4.39685e-06	0.0116441
ssa04	43608528	4.74183	2.11798e-06	0.00778471
ssa04	43662215	4.40963	1.03546e-05	0.0187866
ssa04	43668009	4.13581	3.53701e-05	0.0359984
ssa04	43697658	-3.99183	6.55667e-05	0.0494103
ssa04	43727706	4.12878	3.64697e-05	0.0366105
ssa04	43745135	4.71304	2.44049e-06	0.00840998
ssa04	43974849	4.36904	1.24792e-05	0.020756
ssa04	44225435	5.43446	5.49612e-08	0.000894383
ssa04	44341027	4.34447	1.39612e-05	0.0220252
ssa04	44352216	4.1155	3.86336e-05	0.0377062
ssa04	44567751	4.69352	2.68538e-06	0.00889619
ssa04	44680854	4.08624	4.38427e-05	0.0403055
ssa04	44680870	4.42136	9.80821e-06	0.01822
ssa04	44700303	5.25599	1.47232e-07	0.00163825
ssa04	44707804	4.1777	2.94474e-05	0.0327802
ssa04	44729368	5.26034	1.43793e-07	0.00161486
ssa04	44797397	4.75904	1.94518e-06	0.00741669
ssa04	44801370	5.90103	3.6124e-09	0.000168776
ssa04	44801461	4.36977	1.24377e-05	0.0207169
ssa04	44801494	4.29922	1.71404e-05	0.024612
ssa04	44828010	4.44981	8.59463e-06	0.0169472
ssa04	44889800	4.39357	1.11506e-05	0.0195502
ssa04	44923476	4.45803	8.27171e-06	0.0165915
ssa04	44924480	4.12283	3.74249e-05	0.0371214
ssa04	44935794	-4.05644	4.98267e-05	0.0429864
ssa04	44955769	4.11207	3.92123e-05	0.038026
ssa04	44980725	4.20116	2.65547e-05	0.0310853
ssa04	44988424	4.36781	1.25499e-05	0.0208285
ssa04	45022776	4.42276	9.74475e-06	0.0181552
ssa04	45040412	4.38114	1.18063e-05	0.0201676
ssa04	45071806	4.26332	2.01408e-05	0.0268251
ssa04	45175837	4.05975	4.91254e-05	0.0426755
ssa04	45175840	4.26317	2.01543e-05	0.0268346
ssa04	45185748	4.06373	4.82944e-05	0.0423177
ssa04	45199497	4.67916	2.88055e-06	0.00925158
ssa04	45210070	-4.29985	1.70913e-05	0.0245831
ssa04	45218281	-4.03242	5.52045e-05	0.0452387
ssa04	45244965	4.28942	1.79137e-05	0.0251766
ssa04	45352953	4.34791	1.37442e-05	0.0218555
ssa04	45360352	4.1911	2.77608e-05	0.0318014
ssa04	45374984	4.47629	7.59498e-06	0.0158028
ssa04	45433780	4.90947	9.1322e-07	0.00482109
ssa04	45435608	4.07292	4.64271e-05	0.0414561
ssa04	45461515	4.48452	7.30796e-06	0.0154732
ssa04	45574900	4.45951	8.21472e-06	0.0165308
ssa04	45629830	4.78385	1.71966e-06	0.00693595
ssa04	45629835	4.57157	4.84075e-06	0.012275
ssa04	45636948	4.4277	9.5243e-06	0.0179318
ssa04	45684457	4.35381	1.3379e-05	0.0215494
ssa04	45697142	4.92713	8.34474e-07	0.00457439
ssa04	45874121	4.24257	2.20979e-05	0.0282141
ssa04	46033634	4.26154	2.03019e-05	0.0269467
ssa04	46052738	4.5463	5.45981e-06	0.0131441
ssa04	46092727	4.52387	6.07186e-06	0.0139478
ssa04	46156642	4.15621	3.23574e-05	0.0344624
ssa04	46220202	4.38338	1.1685e-05	0.0200652
ssa04	46534959	4.29568	1.74155e-05	0.0247856
ssa04	46581205	-4.68129	2.85073e-06	0.00919655
ssa04	46733259	4.5307	5.87882e-06	0.0137142
ssa04	46734138	4.08217	4.4617e-05	0.0406397
ssa04	46766563	4.60162	4.19209e-06	0.0113672
ssa04	46792010	4.22797	2.35814e-05	0.0291501
ssa04	46792021	4.54273	5.55307e-06	0.0132766
ssa04	46844159	4.56804	4.92317e-06	0.0123947
ssa04	46919133	5.10492	3.3093e-07	0.00264261
ssa04	46919900	4.49875	6.8354e-06	0.0149154
ssa04	46947539	4.45525	8.37949e-06	0.0167086
ssa04	46947634	4.34292	1.406e-05	0.0221055
ssa04	46947670	5.3324	9.69242e-08	0.00124692
ssa04	46996132	4.57682	4.72093e-06	0.0121049
ssa04	46996156	4.29876	1.7176e-05	0.024638
ssa04	46998603	4.0503	5.11526e-05	0.0435652
ssa04	47162715	-4.22636	2.37499e-05	0.0292716
ssa04	47365565	4.25431	2.09698e-05	0.0274309
ssa04	47402791	3.99261	6.53499e-05	0.0493349
ssa04	47592641	4.17547	2.97368e-05	0.0329609
ssa04	47608870	4.02885	5.60497e-05	0.045586
ssa04	47610836	5.64242	1.67673e-08	0.000442158
ssa04	47610867	4.07552	4.59126e-05	0.0412104
ssa04	47627380	4.43869	9.05081e-06	0.0174533
ssa04	47627433	4.22468	2.3928e-05	0.029384
ssa04	47628739	4.15373	3.27094e-05	0.0346397
ssa04	47630227	5.0517	4.37895e-07	0.00313887
ssa04	47744701	4.67747	2.90435e-06	0.00930211
ssa04	47802700	4.33079	1.48578e-05	0.0227834
ssa04	47803021	4.24498	2.18611e-05	0.0280544
ssa04	47809183	4.11636	3.84909e-05	0.0376299
ssa04	47809194	4.25425	2.09754e-05	0.0274341
ssa04	47881074	4.63072	3.64405e-06	0.0105378
ssa04	47892777	4.1351	3.54807e-05	0.036047
ssa04	47892780	4.99253	5.95944e-07	0.003764
ssa04	48098389	4.00948	6.08519e-05	0.0475128
ssa04	48149664	4.7697	1.84498e-06	0.00720651
ssa04	48200726	-4.72517	2.29924e-06	0.00812631
ssa04	48201084	-5.02881	4.93537e-07	0.00337307
ssa04	48207348	4.8275	1.38257e-06	0.00614553
ssa04	48344974	4.11368	3.89404e-05	0.0378853
ssa04	48344977	4.89824	9.66985e-07	0.00497303
ssa04	48352590	4.12129	3.76752e-05	0.0372473
ssa04	48408464	4.61851	3.8651e-06	0.0108758
ssa04	48408480	4.34638	1.38403e-05	0.0219301
ssa04	48473828	3.98979	6.61317e-05	0.0496297
ssa04	48475594	4.52339	6.08578e-06	0.0139593
ssa04	48491312	4.01793	5.87108e-05	0.0466888
ssa04	48586789	4.27807	1.88524e-05	0.0258533
ssa04	48673798	4.22433	2.39648e-05	0.0294163
ssa04	48682969	3.98876	6.64207e-05	0.0497433
ssa04	48698231	4.1653	3.1094e-05	0.0337227
ssa04	48702899	4.06175	4.8707e-05	0.0424908
ssa04	48780421	4.19067	2.78128e-05	0.031819
ssa04	48840730	-4.57765	4.70236e-06	0.0120784
ssa04	49078591	4.36686	1.26046e-05	0.0208674
ssa04	49121510	-3.99891	6.36336e-05	0.0486325
ssa04	49249737	4.40375	1.06394e-05	0.0190727
ssa04	49458871	5.09568	3.47495e-07	0.00272268
ssa04	49632964	4.029	5.60134e-05	0.0455709
ssa04	49737315	4.10214	4.0935e-05	0.0388632
ssa04	49839262	4.60824	4.06085e-06	0.0111735
ssa04	49852901	4.11266	3.91132e-05	0.0379778
ssa04	49880724	-4.52673	5.99023e-06	0.0138462
ssa04	49884331	4.16024	3.17909e-05	0.0341656
ssa04	49916386	4.43833	9.06616e-06	0.0174701
ssa04	50090620	-4.41151	1.02653e-05	0.0186846
ssa04	50090680	-4.08366	4.43318e-05	0.0405169
ssa04	50113274	4.56387	5.02194e-06	0.0125361
ssa04	50199438	4.4371	9.11805e-06	0.0175203
ssa04	50199445	4.64347	3.42608e-06	0.0101788
ssa04	50230016	4.4576	8.2881e-06	0.0166034
ssa04	50285848	4.05541	5.0047e-05	0.0430703
ssa04	50308337	4.30607	1.66183e-05	0.024248
ssa04	50380040	4.22629	2.37581e-05	0.0292752
ssa04	50403830	4.49131	7.07857e-06	0.0152006
ssa04	50424185	-4.44239	8.89656e-06	0.017278
ssa04	50592685	4.18096	2.90279e-05	0.0325219
ssa04	50599511	4.02845	5.61469e-05	0.0456252
ssa04	50606319	4.61988	3.83962e-06	0.0108209
ssa04	50630722	4.02614	5.67009e-05	0.0458526
ssa04	50690356	5.43119	5.59801e-08	0.000903092
ssa04	50714582	4.03373	5.48977e-05	0.0451176
ssa04	50821137	4.47049	7.80413e-06	0.0160541
ssa04	50834033	-4.15983	3.18478e-05	0.0341885
ssa04	51255926	4.38322	1.16937e-05	0.0200694
ssa04	51448463	4.08111	4.48202e-05	0.0407333
ssa04	51455358	4.39108	1.12787e-05	0.0196579
ssa04	51479808	4.30419	1.67598e-05	0.0243521
ssa04	51649765	4.63506	3.56832e-06	0.0104173
ssa04	51725303	-4.40913	1.03786e-05	0.0188089
ssa04	51832604	-4.07228	4.65558e-05	0.0415106
ssa04	51915614	4.14167	3.44788e-05	0.0355473
ssa04	51928320	4.07304	4.64027e-05	0.0414454
ssa04	51951070	4.18936	2.79748e-05	0.0319037
ssa04	51962238	-4.13831	3.49875e-05	0.0358113
ssa04	52079835	4.19855	2.68628e-05	0.0312903
ssa04	52118947	4.2729	1.92944e-05	0.0261965
ssa04	52337111	4.52412	6.0647e-06	0.0139404
ssa04	52379133	4.16887	3.06119e-05	0.0334587
ssa04	52689484	-4.03031	5.57039e-05	0.0454281
ssa04	52744686	4.55388	5.2666e-06	0.0128968
ssa04	52744955	4.34157	1.41466e-05	0.0221585
ssa04	52744986	5.91811	3.25659e-09	0.000160113
ssa04	52745002	6.1458	7.95618e-10	6.32742e-05
ssa04	52763355	6.19372	5.87608e-10	5.36236e-05
ssa04	52763440	4.39811	1.09199e-05	0.0193284
ssa04	52763443	4.31931	1.56516e-05	0.0234179
ssa04	52813382	4.02627	5.66675e-05	0.0458399
ssa04	52813758	4.43632	9.1511e-06	0.01754
ssa04	52853443	4.26037	2.04088e-05	0.0270199
ssa04	52902919	4.03656	5.42414e-05	0.0448235
ssa04	52902962	4.0115	6.03331e-05	0.0473394
ssa04	52906743	4.09184	4.27963e-05	0.0397905
ssa04	52906863	5.67105	1.41922e-08	0.000397846
ssa04	52906948	5.22556	1.73628e-07	0.00180614
ssa04	52965639	4.3165	1.58525e-05	0.0235808
ssa04	53057386	4.47902	7.49862e-06	0.0156904
ssa04	53101754	-4.00091	6.30998e-05	0.0484322
ssa04	53351068	4.35872	1.30823e-05	0.0213027
ssa04	53467984	-4.37176	1.23251e-05	0.0206245
ssa04	53481639	4.63266	3.60998e-06	0.0104874
ssa04	53575698	-5.45513	4.89358e-08	0.000839974
ssa04	53580245	4.82061	1.43118e-06	0.00625794
ssa04	53580323	4.40892	1.03887e-05	0.0188188
ssa04	53627432	3.99033	6.59811e-05	0.0495797
ssa04	53663620	4.88261	1.04693e-06	0.005213
ssa04	53810157	4.033	5.50692e-05	0.0451779
ssa04	53968697	4.30622	1.6607e-05	0.0242412
ssa04	53968705	4.46289	8.08629e-06	0.0163841
ssa04	54227454	4.12929	3.6389e-05	0.0365599
ssa04	54288476	4.93938	7.83706e-07	0.00443349
ssa04	54371408	4.76158	1.92083e-06	0.00736113
ssa04	54558157	-4.11085	3.94212e-05	0.0381281
ssa04	54575877	4.0783	4.53659e-05	0.0409741
ssa04	54584406	4.045	5.23222e-05	0.0440599
ssa04	54597339	5.08199	3.73501e-07	0.00283614
ssa04	54597349	4.38972	1.13495e-05	0.0197201
ssa04	54597865	4.65842	3.18639e-06	0.00979609
ssa04	54889009	-5.78416	7.28734e-09	0.000265287
ssa04	54889014	-4.48383	7.33156e-06	0.0155012
ssa04	54907421	5.67169	1.41396e-08	0.0003973
ssa04	54914221	4.97601	6.49099e-07	0.00397871
ssa04	54914244	4.35642	1.32207e-05	0.0214083
ssa04	54914315	4.27482	1.91288e-05	0.02606
ssa04	54914681	4.04889	5.14614e-05	0.0437152
ssa04	54932203	4.26841	1.96876e-05	0.0264976
ssa04	55022476	4.33877	1.43281e-05	0.0223031
ssa04	55197559	4.12122	3.76863e-05	0.0372525
ssa04	55314336	4.43385	9.25645e-06	0.0176709
ssa04	55314353	3.98739	6.68028e-05	0.0498908
ssa04	55354719	-3.99566	6.45134e-05	0.0490161
ssa04	55364176	5.15733	2.50491e-07	0.0022519
ssa04	55453842	4.26992	1.9554e-05	0.0263952
ssa04	55488497	4.60614	4.10207e-06	0.0112275
ssa04	55589806	4.28711	1.81009e-05	0.0253129
ssa04	55923018	4.22994	2.33752e-05	0.029034
ssa04	55933507	-4.74181	2.1182e-06	0.00778471
ssa04	55933604	-4.19498	2.72892e-05	0.0315506
ssa04	55953078	4.18491	2.85284e-05	0.0322159
ssa04	56085549	4.88319	1.04383e-06	0.00520676
ssa04	56085555	5.24521	1.56101e-07	0.0016924
ssa04	56085691	5.35336	8.63362e-08	0.00116518
ssa04	56108373	4.46395	8.04618e-06	0.0163342
ssa04	56111165	4.9569	7.16255e-07	0.00421114
ssa04	56111177	4.64381	3.42047e-06	0.010173
ssa04	56111184	4.3592	1.30538e-05	0.0212811
ssa04	56236661	-4.29968	1.71047e-05	0.0245884
ssa04	56486971	-5.33127	9.75269e-08	0.00125133
ssa04	56486982	-5.66358	1.48246e-08	0.000408408
ssa04	56486995	-4.45334	8.45429e-06	0.01679
ssa04	56487048	-5.88702	3.93229e-09	0.000174102
ssa04	56487055	-4.65166	3.29268e-06	0.00996328
ssa04	56487064	-4.05707	4.96928e-05	0.0429299
ssa04	56487280	-4.53079	5.87638e-06	0.0137119
ssa04	56510400	4.08455	4.41616e-05	0.0404378
ssa04	56561361	-4.55516	5.2345e-06	0.0128589
ssa04	56604687	4.12759	3.6659e-05	0.0366986
ssa04	56606474	4.19187	2.7667e-05	0.031757
ssa04	56606515	6.47623	9.40448e-11	1.66844e-05
ssa04	56606530	4.0035	6.24132e-05	0.0481589
ssa04	56648731	4.00009	6.33181e-05	0.0485142
ssa04	56680654	4.0376	5.4001e-05	0.0447306
ssa04	56754839	4.10902	3.97334e-05	0.0382864
ssa04	56907108	4.07962	4.511e-05	0.0408663
ssa04	56930611	4.34996	1.3616e-05	0.0217335
ssa04	56990580	4.1437	3.41754e-05	0.0354043
ssa04	57150991	4.21206	2.53055e-05	0.0302939
ssa04	57286824	4.0155	5.93203e-05	0.0469601
ssa04	57286948	4.46343	8.06587e-06	0.0163597
ssa04	57301083	-5.53637	3.08807e-08	0.00065015
ssa04	57301089	-6.03647	1.57524e-09	9.84313e-05
ssa04	57426762	4.05799	4.94978e-05	0.0428462
ssa04	57427144	4.37404	1.21971e-05	0.0205178
ssa04	57452633	4.76739	1.86627e-06	0.0072484
ssa04	57476402	4.38071	1.18293e-05	0.0201845
ssa04	57601475	4.25109	2.12729e-05	0.0276478
ssa04	57722455	4.06402	4.82337e-05	0.042294
ssa04	58045058	4.46293	8.08454e-06	0.0163819
ssa04	58144388	4.1849	2.85293e-05	0.0322159
ssa04	58190315	5.1046	3.31489e-07	0.0026454
ssa04	58215757	4.16069	3.17286e-05	0.0341352
ssa04	58384681	4.12542	3.70062e-05	0.03688
ssa04	58465222	-4.27288	1.92961e-05	0.0261965
ssa04	58493875	4.64528	3.39608e-06	0.0101314
ssa04	58543932	4.08628	4.38341e-05	0.0403005
ssa04	58559577	3.98977	6.61369e-05	0.0496297
ssa04	58658150	4.0184	5.85947e-05	0.0466272
ssa04	58686020	-4.41491	1.0105e-05	0.0185017
ssa04	58705404	4.66388	3.10307e-06	0.00964236
ssa04	58739557	4.63082	3.64225e-06	0.0105362
ssa04	58746701	4.18653	2.83251e-05	0.0321002
ssa04	58769158	4.03055	5.56462e-05	0.0453998
ssa04	58880147	4.99809	5.78998e-07	0.00369532
ssa04	58931572	4.12125	3.76829e-05	0.0372506
ssa04	58988709	4.58406	4.56039e-06	0.011882
ssa04	59098227	4.62501	3.74575e-06	0.010695
ssa04	59106762	-4.33488	1.45841e-05	0.0225399
ssa04	59169632	4.23289	2.30705e-05	0.0288504
ssa04	59169703	4.15312	3.27966e-05	0.0346985
ssa04	59189245	4.57902	4.67161e-06	0.0120358
ssa04	59482963	4.61136	4.00052e-06	0.0110908
ssa04	59532560	4.28141	1.85709e-05	0.0256492
ssa04	59778030	4.28468	1.83004e-05	0.0254327
ssa04	59952388	4.20836	2.57233e-05	0.0305802
ssa04	59952560	4.2351	2.28449e-05	0.0287041
ssa04	60099565	4.06252	4.85453e-05	0.0424241
ssa04	60154505	4.09133	4.28913e-05	0.0398379
ssa04	60410195	3.98978	6.61354e-05	0.0496297
ssa04	60574343	4.05414	5.03182e-05	0.0431872
ssa04	60591123	4.24703	2.16623e-05	0.0279221
ssa04	60786092	4.02886	5.60468e-05	0.045586
ssa04	60834117	4.73195	2.22376e-06	0.00798751
ssa04	60834127	4.11058	3.94661e-05	0.0381511
ssa04	60846063	4.03354	5.49425e-05	0.0451367
ssa04	60860227	4.40936	1.03676e-05	0.0188007
ssa04	60863995	4.01138	6.03651e-05	0.0473478
ssa04	60864079	4.03038	5.56863e-05	0.0454212
ssa04	60954233	-4.63607	3.55091e-06	0.0103888
ssa04	60977919	4.1886	2.80682e-05	0.0319606
ssa04	61011269	5.20434	1.9469e-07	0.00194533
ssa04	61011292	5.59677	2.18385e-08	0.000527241
ssa04	61011299	4.91871	8.71184e-07	0.00468849
ssa04	61011305	6.02458	1.69545e-09	0.000103148
ssa04	61112886	3.98638	6.70902e-05	0.049996
ssa04	61229775	4.21213	2.52973e-05	0.0302896
ssa04	61246544	4.31155	1.62113e-05	0.0239071
ssa04	61276863	3.9994	6.35033e-05	0.0485873
ssa04	61441998	4.25156	2.12287e-05	0.0276102
ssa04	61595607	4.54793	5.41751e-06	0.013097
ssa04	61600356	-4.00863	6.10731e-05	0.0476182
ssa04	61741300	-4.24917	2.14564e-05	0.0277778
ssa04	61912046	-4.18592	2.8401e-05	0.0321432
ssa04	61954780	3.98958	6.61915e-05	0.0496452
ssa04	62033768	4.56567	4.97913e-06	0.012482
ssa04	62136024	-4.14421	3.40981e-05	0.0353603
ssa04	62249710	4.13333	3.5755e-05	0.0362109
ssa04	62364040	4.38346	1.16812e-05	0.0200614
ssa04	62364060	4.29585	1.74024e-05	0.0247751
ssa04	62403205	4.13857	3.4947e-05	0.0357828
ssa04	62513431	4.87233	1.10292e-06	0.00535268
ssa04	62514850	5.22802	1.71339e-07	0.00178954
ssa04	62692404	4.82057	1.43149e-06	0.00625818
ssa04	62692411	4.4395	9.01683e-06	0.0174116
ssa04	62692428	6.25227	4.04521e-10	4.2683e-05
ssa04	62692474	5.51721	3.44433e-08	0.000690372
ssa04	62692480	5.41032	6.29132e-08	0.000964749
ssa04	62692641	4.56414	5.01547e-06	0.0125298
ssa04	62700210	4.42083	9.83223e-06	0.0182405
ssa04	62707039	5.37313	7.73834e-08	0.00109736
ssa04	62708605	4.14053	3.465e-05	0.035621
ssa04	62718096	4.42124	9.81345e-06	0.0182264
ssa04	62732730	4.52432	6.05886e-06	0.0139369
ssa04	62792521	4.15269	3.28583e-05	0.0347397
ssa04	62813618	5.13413	2.8345e-07	0.00242203
ssa04	62826363	4.18161	2.89453e-05	0.0324738
ssa04	62885228	4.3596	1.30299e-05	0.0212649
ssa04	62901112	5.46058	4.74578e-08	0.000827481
ssa04	62901131	5.11575	3.12492e-07	0.002559
ssa04	62901140	4.17153	3.02558e-05	0.0332644
ssa04	63012947	5.71189	1.11725e-08	0.000348209
ssa04	63208278	4.40924	1.03733e-05	0.0188056
ssa04	63265234	4.89634	9.7639e-07	0.00500012
ssa04	63302392	4.1134	3.89871e-05	0.0379106
ssa04	63344450	4.72844	2.26248e-06	0.00806265
ssa04	63344507	6.02641	1.67642e-09	0.00010284
ssa04	63354422	5.1623	2.4393e-07	0.00221733
ssa04	63380264	4.4882	7.18281e-06	0.0153187
ssa04	63405511	4.59049	4.4221e-06	0.0116715
ssa04	63405537	5.25658	1.4676e-07	0.00163464
ssa04	63518221	4.08425	4.42195e-05	0.0404583
ssa04	63525664	4.72691	2.27968e-06	0.00809325
ssa04	63525672	4.21453	2.50293e-05	0.0301089
ssa04	63525678	4.5572	5.18404e-06	0.0127831
ssa04	63525823	4.23085	2.3281e-05	0.0289865
ssa04	63525870	4.20521	2.60841e-05	0.0307902
ssa04	63557324	4.26584	1.99151e-05	0.0266607
ssa04	63646359	4.73524	2.18798e-06	0.00792197
ssa04	63736553	4.30158	1.69583e-05	0.0244885
ssa04	63770459	4.12072	3.77686e-05	0.0372932
ssa04	63788663	4.42185	9.78594e-06	0.0181999
ssa04	63989874	5.0589	4.21671e-07	0.00306962
ssa04	63989891	4.16678	3.08936e-05	0.033603
ssa04	64048098	4.12673	3.67955e-05	0.0367666
ssa04	64260954	-4.15085	3.31242e-05	0.0348752
ssa04	64342565	4.49139	7.07596e-06	0.0151963
ssa04	64362210	4.30873	1.64192e-05	0.0240864
ssa04	64370971	4.87777	1.07289e-06	0.00528932
ssa04	64418597	4.13668	3.52372e-05	0.0359406
ssa04	64428871	4.0573	4.96426e-05	0.0429072
ssa04	64653958	4.19567	2.72064e-05	0.0315094
ssa04	64748989	5.20909	1.89768e-07	0.00191711
ssa04	64804880	3.99485	6.47359e-05	0.0490961
ssa04	64804902	4.83281	1.3462e-06	0.00605111
ssa04	64804904	4.93906	7.85009e-07	0.00443464
ssa04	64804911	5.49455	3.91711e-08	0.000742453
ssa04	64805037	6.50472	7.78387e-11	1.47368e-05
ssa04	64805078	5.44852	5.07901e-08	0.000854095
ssa04	64805094	4.87678	1.07833e-06	0.00530069
ssa04	64805105	4.39163	1.12505e-05	0.0196287
ssa04	64836011	4.00657	6.16063e-05	0.0478163
ssa04	64854558	4.36132	1.2928e-05	0.0211673
ssa04	64854603	4.14465	3.40332e-05	0.0353276
ssa04	64870539	5.68356	1.31918e-08	0.000381607
ssa04	64886998	4.02774	5.63158e-05	0.0456821
ssa04	64887025	4.26356	2.01198e-05	0.0268133
ssa04	64887032	4.09453	4.23025e-05	0.039525
ssa04	64887037	4.13531	3.54475e-05	0.036032
ssa04	64908466	4.06105	4.88518e-05	0.0425557
ssa04	64908556	4.19269	2.7567e-05	0.0317042
ssa04	64908585	4.37328	1.22393e-05	0.0205538
ssa04	64987313	6.10545	1.02511e-09	7.28475e-05
ssa04	64991617	4.1249	3.70897e-05	0.0369188
ssa04	65012052	5.01588	5.279e-07	0.00350399
ssa04	65025414	4.10185	4.09865e-05	0.0388892
ssa04	65026938	4.03205	5.52931e-05	0.0452767
ssa04	65059618	4.1556	3.24436e-05	0.034515
ssa04	65098582	4.52068	6.16418e-06	0.0140695
ssa04	65171404	5.13621	2.80328e-07	0.00240986
ssa04	65262591	-4.61688	3.8956e-06	0.0109277
ssa04	65265477	4.30665	1.65742e-05	0.0242177
ssa04	65322896	4.24662	2.17019e-05	0.0279386
ssa04	65323147	6.08565	1.16019e-09	7.86994e-05
ssa04	65516224	4.4078	1.04424e-05	0.0188732
ssa04	65620813	4.49247	7.0401e-06	0.0151578
ssa04	65627310	4.02184	5.77458e-05	0.0463015
ssa04	65627323	4.47747	7.55325e-06	0.015752
ssa04	65627576	5.10968	3.22706e-07	0.00260896
ssa04	65742276	4.85007	1.2342e-06	0.00572938
ssa04	65795226	5.47692	4.32797e-08	0.000780374
ssa04	65795258	4.34424	1.3976e-05	0.0220309
ssa04	65898029	4.22357	2.40458e-05	0.0294644
ssa04	65909824	4.58318	4.57955e-06	0.0119126
ssa04	66184860	3.99668	6.42367e-05	0.0488887
ssa04	66257841	4.38322	1.16937e-05	0.0200694
ssa04	66390479	3.99348	6.51092e-05	0.0492455
ssa04	66448352	4.50773	6.55263e-06	0.0145861
ssa04	66461439	-4.22257	2.41532e-05	0.0295233
ssa04	66632261	-5.00877	5.47784e-07	0.00357902
ssa04	66725699	4.04796	5.16649e-05	0.0438093
ssa04	66804402	4.37953	1.18937e-05	0.0202353
ssa04	66830525	4.5321	5.83995e-06	0.0136601
ssa04	66879149	4.32412	1.5314e-05	0.023166
ssa04	66928048	4.27423	1.91802e-05	0.0261062
ssa04	67007259	4.11912	3.80316e-05	0.0374254
ssa04	67106559	4.73727	2.16619e-06	0.00787203
ssa04	67140224	4.6266	3.71723e-06	0.0106609
ssa04	67235247	-5.11088	3.20664e-07	0.00259824
ssa04	67256718	4.77671	1.78188e-06	0.00706888
ssa04	67256742	4.56535	4.9865e-06	0.0124904
ssa04	67265106	4.39544	1.10548e-05	0.019465
ssa04	67306598	4.7728	1.81684e-06	0.00713617
ssa04	67404991	-4.19444	2.73552e-05	0.031595
ssa04	67406221	4.64915	3.33304e-06	0.0100223
ssa04	67416656	4.13496	3.55018e-05	0.0360612
ssa04	67417044	4.17768	2.94502e-05	0.0327804
ssa04	67422117	4.03896	5.36889e-05	0.0445934
ssa04	67422614	4.48259	7.37419e-06	0.0155515
ssa04	67506476	5.56347	2.64467e-08	0.000591714
ssa04	67510194	4.55079	5.34442e-06	0.0129983
ssa04	67633085	4.48099	7.42988e-06	0.0156211
ssa04	67640038	4.0693	4.71546e-05	0.0417802
ssa04	67731723	-4.5464	5.45713e-06	0.0131439
ssa04	67806504	5.03315	4.82479e-07	0.00332393
ssa04	67818288	4.51852	6.22721e-06	0.0141624
ssa04	67850716	4.01897	5.84527e-05	0.0465726
ssa04	67852238	4.04329	5.27056e-05	0.0441906
ssa04	67854978	4.28015	1.86763e-05	0.0257198
ssa04	67990474	4.15534	3.24808e-05	0.0345262
ssa04	67995433	4.36501	1.2712e-05	0.0209659
ssa04	68004951	4.57534	4.75437e-06	0.012143
ssa04	68425017	4.47178	7.75705e-06	0.0159903
ssa04	68444314	4.0628	4.84876e-05	0.0424089
ssa04	68586612	4.06425	4.81867e-05	0.0422782
ssa04	68629970	4.00581	6.18041e-05	0.0479096
ssa04	68632004	5.87873	4.13429e-09	0.000179077
ssa04	68648917	5.08214	3.73203e-07	0.00283484
ssa04	68648956	4.36322	1.28162e-05	0.0210597
ssa04	68846758	4.27267	1.93149e-05	0.0262192
ssa04	68846893	4.41777	9.97252e-06	0.0183753
ssa04	68945723	4.13696	3.5193e-05	0.0359187
ssa04	68946947	4.27833	1.883e-05	0.025839
ssa04	69056600	5.85814	4.68072e-09	0.000194827
ssa04	69056612	4.2857	1.82164e-05	0.0253908
ssa04	69130821	4.81063	1.50452e-06	0.00641029
ssa04	69132875	-4.11843	3.81459e-05	0.0374819
ssa04	69151624	4.15871	3.20045e-05	0.0342707
ssa04	69175491	4.11524	3.86778e-05	0.0377327
ssa04	69184472	4.67655	2.91739e-06	0.009318
ssa04	69189416	4.24016	2.23364e-05	0.0283645
ssa04	69253503	4.39261	1.12e-05	0.0195944
ssa04	69262839	4.69428	2.67549e-06	0.00887502
ssa04	69265175	4.39514	1.10699e-05	0.0194778
ssa04	69291768	4.27868	1.88005e-05	0.0258096
ssa04	69304024	6.22276	4.88495e-10	4.76958e-05
ssa04	69316134	4.3407	1.4203e-05	0.0222159
ssa04	69361164	4.70367	2.55527e-06	0.00864693
ssa04	69361194	4.07026	4.6961e-05	0.0416945
ssa04	69361198	5.07627	3.84926e-07	0.00289861
ssa04	69418484	4.20768	2.58011e-05	0.030631
ssa04	69510654	4.13004	3.62693e-05	0.0364989
ssa04	69666622	4.8613	1.16617e-06	0.00554238
ssa04	69688056	4.38374	1.16658e-05	0.0200416
ssa04	69724681	4.54687	5.44507e-06	0.0131286
ssa04	69748748	4.47759	7.54917e-06	0.0157473
ssa04	69760650	4.12362	3.72967e-05	0.037043
ssa04	69760760	4.82665	1.3885e-06	0.00615665
ssa04	69802664	4.45816	8.26674e-06	0.016588
ssa04	69973468	4.86668	1.13491e-06	0.00544482
ssa04	70018961	4.08284	4.4488e-05	0.0405894
ssa04	70022369	4.65667	3.21365e-06	0.00983934
ssa04	70099233	4.13799	3.50362e-05	0.0358366
ssa04	70137284	4.03429	5.47688e-05	0.0450593
ssa04	70141357	3.99791	6.39047e-05	0.0487413
ssa04	70284944	5.20066	1.98587e-07	0.00196723
ssa04	70306669	4.11168	3.92785e-05	0.038051
ssa04	70388658	4.52326	6.0894e-06	0.0139593
ssa04	70388666	4.01005	6.07046e-05	0.0474685
ssa04	70389413	4.02264	5.75484e-05	0.0462208
ssa04	70493882	5.34825	8.8809e-08	0.00118571
ssa04	70497733	5.03273	4.83554e-07	0.00332725
ssa04	70650765	6.61038	3.8333e-11	9.0887e-06
ssa04	70713223	4.35407	1.33632e-05	0.0215387
ssa04	70806862	4.1298	3.63074e-05	0.036514
ssa04	70881331	4.28138	1.85736e-05	0.0256508
ssa04	70915798	3.99655	6.4273e-05	0.0488987
ssa04	70967874	4.41847	9.94034e-06	0.0183512
ssa04	71152748	4.39292	1.11837e-05	0.0195781
ssa04	71152792	4.06931	4.71534e-05	0.0417802
ssa04	71166011	4.40231	1.07105e-05	0.0191374
ssa04	71208636	-4.0147	5.95207e-05	0.047019
ssa04	71380338	3.99293	6.52619e-05	0.0492978
ssa04	71380448	4.34775	1.37542e-05	0.0218582
ssa04	71417636	4.12146	3.76478e-05	0.037237
ssa04	71742265	4.2239	2.40114e-05	0.0294479
ssa04	71963302	4.54582	5.47211e-06	0.0131603
ssa04	71966264	4.51909	6.21069e-06	0.0141426
ssa04	72072960	4.06497	4.8038e-05	0.0422296
ssa04	72098564	4.7808	1.74602e-06	0.00698913
ssa04	72136203	4.06869	4.72788e-05	0.0418508
ssa04	72138892	4.03529	5.45359e-05	0.0449614
ssa04	72273710	-4.17879	2.93069e-05	0.0327045
ssa04	72286704	-4.47438	7.66341e-06	0.0158842
ssa04	72409600	4.72459	2.30575e-06	0.00814366
ssa04	72441332	4.11424	3.88464e-05	0.0378313
ssa04	72602165	4.13829	3.49903e-05	0.0358127
ssa04	72636560	4.32776	1.50635e-05	0.0229519
ssa04	72654062	4.78564	1.70443e-06	0.00689651
ssa04	72727717	4.10381	4.06395e-05	0.0387317
ssa04	72731546	4.4454	8.77269e-06	0.0171404
ssa04	72737803	4.10516	4.04027e-05	0.038619
ssa04	72859170	5.6917	1.25778e-08	0.000370178
ssa04	72882868	3.99129	6.57158e-05	0.0494683
ssa04	72924478	4.37313	1.22479e-05	0.0205574
ssa04	73009308	4.16506	3.11274e-05	0.0337402
ssa04	73290322	4.12182	3.75891e-05	0.0372141
ssa04	73498648	4.14439	3.40717e-05	0.0353496
ssa04	73502787	3.99598	6.44264e-05	0.0489773
ssa04	73572748	-4.07091	4.68302e-05	0.041647
ssa04	73709831	4.03745	5.40358e-05	0.0447493
ssa04	73901757	4.33493	1.45806e-05	0.0225399
ssa04	73915951	4.00537	6.19198e-05	0.0479554
ssa04	73936854	4.6554	3.23354e-06	0.00986334
ssa04	73972413	4.64662	3.37421e-06	0.0100943
ssa04	73972546	4.42009	9.86618e-06	0.0182728
ssa04	73972601	4.68153	2.84736e-06	0.00918804
ssa04	73980221	-4.93348	8.07773e-07	0.00449516
ssa04	74072940	-4.85264	1.2183e-06	0.00568782
ssa04	74079016	-5.07886	3.79712e-07	0.00287042
ssa04	74100491	-5.17782	2.24493e-07	0.00211362
ssa04	74103573	4.75354	1.99884e-06	0.00753505
ssa04	74115704	4.72417	2.31059e-06	0.00814758
ssa04	74121760	4.00283	6.25883e-05	0.0482264
ssa04	74126430	-4.40423	1.0616e-05	0.0190483
ssa04	74127324	4.43219	9.32819e-06	0.0177321
ssa04	74142646	4.07596	4.58249e-05	0.0411879
ssa04	74160968	4.1994	2.67622e-05	0.0312288
ssa04	74167025	-4.40178	1.07366e-05	0.0191456
ssa04	74167082	-4.45974	8.20588e-06	0.0165294
ssa04	74167189	-4.04076	5.32785e-05	0.0444009
ssa04	74167310	-4.06915	4.71848e-05	0.0418011
ssa04	74167327	-4.55305	5.28746e-06	0.012918
ssa04	74215502	-4.4064	1.05104e-05	0.0189321
ssa04	74369393	5.3247	1.01118e-07	0.00127925
ssa04	74369408	4.65975	3.16598e-06	0.00975462
ssa04	74369415	5.87299	4.28008e-09	0.000183419
ssa04	74369714	4.05516	5.01001e-05	0.0430912
ssa04	74369875	5.47817	4.29752e-08	0.000777046
ssa04	74446444	-6.35149	2.13233e-10	2.81752e-05
ssa04	74499746	-4.22707	2.36752e-05	0.0292156
ssa04	74603924	4.6543	3.25089e-06	0.00989605
ssa04	74604003	4.63883	3.50392e-06	0.010304
ssa04	74700966	4.14324	3.42429e-05	0.0354351
ssa04	74751391	4.11554	3.86275e-05	0.0377046
ssa04	74818137	5.05206	4.37079e-07	0.00313559
ssa04	74851757	4.83527	1.32962e-06	0.00600609
ssa04	74855830	4.72745	2.27359e-06	0.00808609
ssa04	74894302	4.99927	5.75482e-07	0.00368476
ssa04	75060115	5.0895	3.59003e-07	0.00276796
ssa04	75084808	4.2004	2.66439e-05	0.0311481
ssa04	75119132	4.22875	2.34995e-05	0.0291081
ssa04	75177363	4.40214	1.07189e-05	0.0191396
ssa04	75185419	4.18047	2.90907e-05	0.0325563
ssa04	75206673	3.99592	6.44423e-05	0.0489879
ssa04	75248118	5.27034	1.36169e-07	0.00155331
ssa04	75375637	4.57713	4.71402e-06	0.0120949
ssa04	75464997	4.59966	4.23184e-06	0.0114294
ssa04	75468114	4.28899	1.79491e-05	0.025197
ssa04	75501022	4.2031	2.63286e-05	0.0309536
ssa04	75509615	4.09011	4.31169e-05	0.0399422
ssa04	75519622	4.04539	5.22363e-05	0.0440394
ssa04	75589714	5.10362	3.33213e-07	0.00265582
ssa04	75618891	3.98675	6.69859e-05	0.0499589
ssa04	75643067	3.99275	6.53111e-05	0.0493146
ssa04	75665885	-4.31308	1.60997e-05	0.0238103
ssa04	75744971	-4.08318	4.44243e-05	0.0405653
ssa04	75752738	4.1842	2.86174e-05	0.0322671
ssa04	75770579	4.90035	9.56649e-07	0.00494293
ssa04	75882856	4.16352	3.13384e-05	0.0338746
ssa04	75904313	4.09512	4.21947e-05	0.0394662
ssa04	75927953	6.14053	8.22476e-10	6.44008e-05
ssa04	75927962	6.51906	7.0749e-11	1.35975e-05
ssa04	75927967	5.51177	3.55244e-08	0.000699306
ssa04	75998769	4.10395	4.06154e-05	0.0387171
ssa04	76277790	4.30589	1.66318e-05	0.0242552
ssa04	76517039	4.56874	4.90658e-06	0.0123723
ssa04	76529400	4.4481	8.66345e-06	0.0170299
ssa04	76641150	4.22822	2.35549e-05	0.0291353
ssa04	76641550	4.60353	4.15393e-06	0.0113031
ssa04	76771619	4.79335	1.6402e-06	0.00674519
ssa04	76778410	4.00226	6.27391e-05	0.048279
ssa04	76888689	4.16309	3.13972e-05	0.0339138
ssa04	76888926	4.28519	1.82587e-05	0.0254123
ssa04	76960465	4.19089	2.77867e-05	0.0318106
ssa04	76975016	4.06044	4.89794e-05	0.0426127
ssa04	77056692	-5.11813	3.08588e-07	0.00255118
ssa04	77064917	4.25483	2.09211e-05	0.0273874
ssa04	77078356	4.06746	4.75294e-05	0.0419817
ssa04	77140674	4.05414	5.03182e-05	0.0431872
ssa04	77230915	5.10576	3.29461e-07	0.00263668
ssa04	77301897	4.42862	9.48387e-06	0.0178899
ssa04	77362169	4.6502	3.31618e-06	0.00999575
ssa04	77438032	4.60001	4.22461e-06	0.0114175
ssa04	77582810	4.43396	9.25174e-06	0.0176654
ssa04	77597093	4.14781	3.35665e-05	0.0350873
ssa04	77601185	4.09089	4.29716e-05	0.0398658
ssa04	77667115	5.01241	5.37528e-07	0.00353945
ssa04	77737469	4.63325	3.59974e-06	0.0104681
ssa04	77760654	4.08891	4.33411e-05	0.0400569
ssa04	77768139	4.20587	2.60083e-05	0.0307451
ssa04	77811268	4.00461	6.21193e-05	0.0480488
ssa04	77881275	4.15891	3.19773e-05	0.0342673
ssa04	77929765	4.23369	2.29886e-05	0.0287987
ssa04	77934880	4.72693	2.27941e-06	0.00809325
ssa04	77934934	4.10399	4.06078e-05	0.0387148
ssa04	77953212	4.33796	1.43808e-05	0.0223548
ssa04	78044550	4.20768	2.58004e-05	0.030631
ssa04	78183410	4.62623	3.72378e-06	0.0106658
ssa04	78183891	4.25031	2.13471e-05	0.0277045
ssa04	78183939	5.67955	1.35053e-08	0.000386273
ssa04	78276454	4.11931	3.80008e-05	0.0374103
ssa04	78405090	4.1492	3.3364e-05	0.034988
ssa04	78447062	-4.00135	6.29825e-05	0.0483915
ssa04	78451717	5.05787	4.23964e-07	0.00307885
ssa04	78579084	4.02772	5.63208e-05	0.0456847
ssa04	78869091	4.22397	2.40038e-05	0.0294443
ssa04	79303128	-4.02839	5.61611e-05	0.0456281
ssa04	79314340	4.54552	5.47996e-06	0.0131639
ssa04	79685155	4.53461	5.77088e-06	0.013566
ssa04	79691528	-4.37098	1.23693e-05	0.0206557
ssa04	79826746	4.23863	2.24884e-05	0.0284705
ssa04	79835285	4.10657	4.0157e-05	0.0384927
ssa04	79855702	4.73831	2.15507e-06	0.00785522
ssa04	79871389	4.83753	1.31462e-06	0.0059609
ssa04	79930151	4.10899	3.97398e-05	0.0382864
ssa04	80090067	4.39518	1.10681e-05	0.0194778
ssa04	80127011	4.34291	1.40608e-05	0.0221055
ssa04	80127186	4.1184	3.8151e-05	0.037484
ssa04	80140676	4.46083	8.16444e-06	0.016478
ssa04	80255557	4.76682	1.87158e-06	0.0072577
ssa04	80363500	4.50024	6.78767e-06	0.0148705
ssa04	80434313	4.09388	4.24207e-05	0.039591
ssa04	80451525	4.10794	3.99197e-05	0.0383751
ssa04	80467297	5.33587	9.5086e-08	0.00123076
ssa04	80467947	-4.01347	5.98322e-05	0.047132
ssa04	80672626	4.01261	6.00519e-05	0.0472385
ssa04	80874696	-6.31156	2.76235e-10	3.36606e-05
ssa04	81299044	4.01857	5.85526e-05	0.0466126
ssa04	81464041	4.30833	1.64494e-05	0.0241104
ssa04	81584546	5.31891	1.04391e-07	0.00130718
ssa04	81584553	6.1918	5.948e-10	5.40073e-05
ssa04	81584561	6.58038	4.69248e-11	1.03793e-05
ssa04	81584566	7.30437	2.78566e-13	3.5183e-07
ssa04	81600884	3.99008	6.60516e-05	0.0496048
ssa04	81601986	4.0626	4.85298e-05	0.0424166
ssa04	81691391	-4.20232	2.64192e-05	0.0310007
ssa04	81727443	-5.49843	3.83186e-08	0.000732574
ssa04	81773088	4.08859	4.33999e-05	0.0400785
ssa04	82064767	4.02763	5.63417e-05	0.0456866
ssa04	82092011	4.20323	2.63139e-05	0.0309433
ssa04	82111582	5.13444	2.82988e-07	0.00242053
ssa04	82111584	4.88687	1.02454e-06	0.00515001
ssa04	82208133	4.06709	4.7603e-05	0.0420132
ssa04	82243810	4.37683	1.20419e-05	0.0203651
ssa04	82254311	4.27161	1.94064e-05	0.0262779
ssa04	82276858	4.67622	2.92208e-06	0.00932595
ssa04	82288793	4.0368	5.41852e-05	0.0448063
ssa04	82324847	4.72743	2.27383e-06	0.00808609
ssa04	82515698	-4.25131	2.12521e-05	0.0276349
ssa04	82560846	4.11194	3.92345e-05	0.0380281
ssa04	82622734	4.58148	4.61705e-06	0.0119647
ssa04	82625990	5.20858	1.90289e-07	0.00191874
ssa04	82637164	4.15872	3.20035e-05	0.0342707
ssa04	82647514	4.3699	1.24302e-05	0.0207103
ssa04	82647848	4.07002	4.7009e-05	0.0417217
ssa04	82689323	4.15171	3.29997e-05	0.0348091
ssa04	82703334	4.45471	8.40064e-06	0.0167324
ssa04	82747650	4.17646	2.96082e-05	0.0328816
ssa04	83014428	-5.12804	2.92774e-07	0.00247338
ssa04	83506148	4.35241	1.34647e-05	0.02163
ssa04	83797240	-4.07306	4.63999e-05	0.0414445
ssa04	84011444	4.14539	3.39238e-05	0.0352761
ssa04	84037075	4.91406	8.92116e-07	0.00475675
ssa04	84788686	4.5773	4.71016e-06	0.0120897
ssa04	84884554	4.84359	1.27512e-06	0.00584459
ssa04	85781247	4.62623	3.72386e-06	0.0106658
ssa04	86002576	-4.55321	5.28326e-06	0.0129115
ssa04	86391477	4.12783	3.66205e-05	0.036681
ssa04	86781775	4.08355	4.43523e-05	0.0405258
ssa04	87113320	4.06146	4.87671e-05	0.0425155
ssa04	87113368	5.53153	3.17443e-08	0.000661197
ssa04	87113430	5.71044	1.12686e-08	0.000348943
ssa04	87376228	4.57083	4.85787e-06	0.0122922
ssa04	87462777	4.15782	3.21302e-05	0.0343357
ssa04	87533753	4.97011	6.69166e-07	0.0040478
ssa04	87549198	-4.3977	1.09406e-05	0.0193474
ssa04	87599340	4.74752	2.05921e-06	0.0076548
ssa04	87886355	4.12705	3.67454e-05	0.0367473
ssa04	87985470	4.19696	2.70525e-05	0.0314087
ssa04	89165434	4.08132	4.47811e-05	0.0407152
ssa04	89197517	4.13267	3.58567e-05	0.0362663
ssa05	102654	4.5421	5.56975e-06	0.013294
ssa05	275708	4.26156	2.03e-05	0.0269467
ssa05	475039	4.15831	3.20613e-05	0.034303
ssa05	890448	-5.0203	5.15907e-07	0.00345739
ssa05	1158647	4.65126	3.29908e-06	0.0099692
ssa05	1160008	5.31025	1.09473e-07	0.00135131
ssa05	1160016	4.00672	6.1568e-05	0.0478056
ssa05	2107523	4.06473	4.80891e-05	0.0422453
ssa05	2248318	4.44685	8.71395e-06	0.0170842
ssa05	2248321	5.52124	3.36611e-08	0.00068381
ssa05	2399744	4.00113	6.30409e-05	0.0484171
ssa05	2399792	4.12634	3.6859e-05	0.0368003
ssa05	3041476	4.45136	8.53286e-06	0.0168613
ssa05	3204014	4.08982	4.31709e-05	0.0399718
ssa05	3456818	-4.17049	3.03941e-05	0.0333529
ssa05	4243032	4.14749	3.36144e-05	0.0351141
ssa05	4350686	4.11983	3.79155e-05	0.0373621
ssa05	5153244	4.2542	2.09799e-05	0.0274353
ssa05	5327368	4.13873	3.49228e-05	0.0357667
ssa05	5648756	-4.15242	3.28978e-05	0.0347635
ssa05	5673136	4.20564	2.60343e-05	0.0307571
ssa05	5710438	4.44554	8.76702e-06	0.0171339
ssa05	5715561	4.19321	2.75039e-05	0.0316775
ssa05	5802261	-4.05776	4.95454e-05	0.0428684
ssa05	5988283	4.06052	4.89633e-05	0.0426045
ssa05	6007277	4.4631	8.07833e-06	0.0163745
ssa05	6007279	4.23405	2.29522e-05	0.028772
ssa05	6022645	4.21129	2.53915e-05	0.0303626
ssa05	6497958	-4.68494	2.80045e-06	0.00910409
ssa05	6793849	3.99217	6.54724e-05	0.0493837
ssa05	6917322	4.70332	2.5596e-06	0.00865812
ssa05	6985050	4.04508	5.23045e-05	0.0440584
ssa05	7024396	-4.05255	5.06617e-05	0.0433391
ssa05	7058631	4.2241	2.39895e-05	0.0294313
ssa05	7623993	4.04389	5.25717e-05	0.0441469
ssa05	7688199	4.47702	7.56913e-06	0.0157682
ssa05	7690143	4.47374	7.68616e-06	0.0159127
ssa05	7692635	4.00499	6.20193e-05	0.0480106
ssa05	7700494	4.47827	7.5252e-06	0.0157128
ssa05	7726855	5.26491	1.4026e-07	0.00158501
ssa05	7756246	-4.29357	1.75821e-05	0.024912
ssa05	7872074	4.13854	3.49518e-05	0.0357846
ssa05	7886727	3.99031	6.5988e-05	0.049583
ssa05	7920124	-4.33251	1.4742e-05	0.0226816
ssa05	8099828	4.01926	5.83816e-05	0.0465525
ssa05	8281548	4.34576	1.38794e-05	0.0219605
ssa05	8323511	4.50115	6.75861e-06	0.0148299
ssa05	8501467	4.15586	3.24065e-05	0.0344914
ssa05	8517893	4.15817	3.2081e-05	0.034312
ssa05	8639159	4.87358	1.09592e-06	0.00533673
ssa05	9041382	4.10304	4.07753e-05	0.0387902
ssa05	9151402	4.16753	3.0792e-05	0.0335578
ssa05	9194741	-4.44957	8.60415e-06	0.0169557
ssa05	9587038	4.05979	4.91176e-05	0.0426755
ssa05	9587043	4.57923	4.66698e-06	0.0120302
ssa05	9768708	4.84074	1.2936e-06	0.00589566
ssa05	9860577	4.1214	3.76571e-05	0.0372411
ssa05	9997516	4.12967	3.63286e-05	0.0365324
ssa05	10015896	4.20724	2.58511e-05	0.0306549
ssa05	10033938	4.74372	2.09826e-06	0.00774418
ssa05	10034053	4.07027	4.69584e-05	0.0416945
ssa05	10180372	6.4799	9.17822e-11	1.65055e-05
ssa05	10209943	4.34331	1.40351e-05	0.0220816
ssa05	10263473	4.0072	6.14427e-05	0.0477529
ssa05	10309315	4.04894	5.14498e-05	0.0437082
ssa05	10312715	5.12859	2.91926e-07	0.00246868
ssa05	10360297	6.721	1.80485e-11	5.51666e-06
ssa05	10368533	4.45967	8.20856e-06	0.0165301
ssa05	10368602	4.04477	5.23749e-05	0.0440765
ssa05	10390915	4.33949	1.42812e-05	0.0222667
ssa05	10390962	4.41998	9.87081e-06	0.0182791
ssa05	10393882	4.3511	1.35457e-05	0.0216833
ssa05	10399226	4.03918	5.3638e-05	0.0445731
ssa05	10572906	3.9992	6.35567e-05	0.0486054
ssa05	10887659	-4.19936	2.67674e-05	0.0312292
ssa05	10887665	-4.00032	6.32561e-05	0.0484857
ssa05	10959146	-3.99629	6.43429e-05	0.0489314
ssa05	10974684	4.06453	4.813e-05	0.0422548
ssa05	10977004	-4.03089	5.55661e-05	0.0453728
ssa05	11013570	4.53991	5.62786e-06	0.0133773
ssa05	11053093	4.8073	1.52979e-06	0.006477
ssa05	11161205	4.06716	4.75902e-05	0.0420104
ssa05	11162045	4.03616	5.43323e-05	0.0448621
ssa05	11162248	4.2799	1.86974e-05	0.025732
ssa05	11248447	4.36254	1.28559e-05	0.0210885
ssa05	11365050	3.98695	6.6928e-05	0.0499424
ssa05	11365086	4.81426	1.4775e-06	0.0063601
ssa05	11369807	4.0091	6.09518e-05	0.0475629
ssa05	11424438	4.87515	1.08723e-06	0.00531985
ssa05	11527463	5.33413	9.60062e-08	0.00123888
ssa05	11559612	4.65171	3.29193e-06	0.00996241
ssa05	11669483	4.69262	2.69726e-06	0.00891574
ssa05	11912337	4.44038	8.97995e-06	0.0173738
ssa05	11916399	4.23603	2.27507e-05	0.0286493
ssa05	11921278	4.24235	2.21196e-05	0.0282262
ssa05	12033539	4.07652	4.57144e-05	0.0411317
ssa05	12128024	4.11438	3.8822e-05	0.037818
ssa05	12291666	5.0762	3.85067e-07	0.00289881
ssa05	12490726	4.72802	2.26724e-06	0.00807324
ssa05	12834561	4.5148	6.33764e-06	0.014316
ssa05	12834575	5.39641	6.79891e-08	0.00100987
ssa05	13087041	4.0715	4.67109e-05	0.0415942
ssa05	13099070	4.30848	1.64379e-05	0.0240995
ssa05	13290278	4.85458	1.20639e-06	0.00565899
ssa05	13316946	4.82791	1.37974e-06	0.00614093
ssa05	13316965	4.80564	1.5426e-06	0.00650743
ssa05	13316990	4.20195	2.64622e-05	0.031028
ssa05	13425030	4.30895	1.64034e-05	0.0240676
ssa05	13484645	-4.00629	6.16807e-05	0.0478433
ssa05	13484840	-3.99745	6.40273e-05	0.0487949
ssa05	13485601	-4.08333	4.43952e-05	0.0405518
ssa05	14035734	-4.02702	5.64883e-05	0.0457627
ssa05	14748944	-5.68705	1.29253e-08	0.000376206
ssa05	14751001	4.41834	9.94602e-06	0.0183555
ssa05	14751009	4.71621	2.40279e-06	0.00832757
ssa05	15039449	-4.53317	5.81053e-06	0.0136151
ssa05	15209079	4.10267	4.08408e-05	0.0388188
ssa05	15398723	4.44928	8.61604e-06	0.0169719
ssa05	15416498	4.81765	1.45262e-06	0.00630392
ssa05	15601462	-4.33389	1.46499e-05	0.0225934
ssa05	15676947	4.16884	3.06155e-05	0.0334597
ssa05	15676986	5.20843	1.90447e-07	0.00191957
ssa05	15723189	3.99882	6.36602e-05	0.0486455
ssa05	15723192	4.17789	2.94231e-05	0.0327664
ssa05	15723781	4.32249	1.54276e-05	0.0232393
ssa05	16136959	4.18329	2.87324e-05	0.0323437
ssa05	16296782	4.06804	4.74096e-05	0.0419183
ssa05	16359751	5.05895	4.21563e-07	0.00306962
ssa05	16361849	4.09878	4.15331e-05	0.0391541
ssa05	16551533	5.48653	4.09901e-08	0.000757005
ssa05	16556195	5.37182	7.79473e-08	0.00110258
ssa05	16666818	4.07158	4.66953e-05	0.0415909
ssa05	16993052	4.24774	2.15935e-05	0.0278677
ssa05	17007365	4.36149	1.29182e-05	0.0211574
ssa05	17250291	-4.09934	4.14321e-05	0.0390952
ssa05	17271753	4.12781	3.66241e-05	0.0366813
ssa05	17611822	4.58143	4.61814e-06	0.0119647
ssa05	17634627	4.01344	5.98404e-05	0.0471324
ssa05	17898629	4.35269	1.34477e-05	0.021616
ssa05	18193901	4.02221	5.76553e-05	0.0462648
ssa05	18412183	5.06967	3.98501e-07	0.00297172
ssa05	18412220	4.24209	2.21443e-05	0.0282353
ssa05	18538530	3.9936	6.50782e-05	0.0492396
ssa05	18589000	4.14134	3.45283e-05	0.0355719
ssa05	18712770	4.34591	1.38699e-05	0.0219551
ssa05	19185873	4.90997	9.10903e-07	0.0048154
ssa05	19281825	4.2357	2.27844e-05	0.0286778
ssa05	19281846	4.64835	3.34607e-06	0.0100448
ssa05	19281850	4.14728	3.36451e-05	0.0351258
ssa05	19550015	4.03193	5.53218e-05	0.0452802
ssa05	19645937	4.27662	1.8975e-05	0.0259396
ssa05	19778238	4.209	2.56508e-05	0.0305387
ssa05	19793450	3.98783	6.66793e-05	0.0498343
ssa05	20011672	4.21073	2.54548e-05	0.0304072
ssa05	20017890	4.04577	5.21508e-05	0.0440176
ssa05	20035673	4.22536	2.38558e-05	0.0293323
ssa05	20036485	4.26834	1.96935e-05	0.0264991
ssa05	20050493	4.98261	6.27324e-07	0.00390072
ssa05	20186636	4.28238	1.84901e-05	0.0255777
ssa05	20203989	4.93717	7.92627e-07	0.00445616
ssa05	20204029	4.78115	1.74299e-06	0.00698452
ssa05	20237628	5.00787	5.50357e-07	0.0035869
ssa05	20247611	4.94357	7.67062e-07	0.00439078
ssa05	20264892	4.11747	3.83055e-05	0.03755
ssa05	20272961	4.33187	1.47846e-05	0.0227169
ssa05	20289373	4.05196	5.07899e-05	0.0434055
ssa05	20381472	4.8587	1.1816e-06	0.00558745
ssa05	20381475	4.34735	1.3779e-05	0.0218795
ssa05	20387759	4.0772	4.55813e-05	0.0410689
ssa05	20391135	4.69718	2.63772e-06	0.00881425
ssa05	20546115	4.4643	8.03304e-06	0.0163156
ssa05	20819342	4.41065	1.03062e-05	0.0187255
ssa05	20827597	4.01622	5.9139e-05	0.0468924
ssa05	20986828	4.43791	9.08373e-06	0.0174809
ssa05	21138382	4.417	1.00079e-05	0.0184143
ssa05	21152812	-4.25631	2.0783e-05	0.0272893
ssa05	21152845	-4.51127	6.44407e-06	0.014432
ssa05	21157946	-4.43473	9.2187e-06	0.0176256
ssa05	21308313	4.5247	6.04798e-06	0.0139246
ssa05	21308344	4.01434	5.96129e-05	0.0470508
ssa05	21328746	4.69291	2.6934e-06	0.00891111
ssa05	21331331	4.15334	3.27653e-05	0.0346762
ssa05	21362331	4.08991	4.31535e-05	0.0399596
ssa05	21362363	5.28407	1.26343e-07	0.00147913
ssa05	21362393	6.01142	1.83901e-09	0.000109262
ssa05	21439888	4.01006	6.07039e-05	0.0474685
ssa05	21442714	4.07094	4.68242e-05	0.0416456
ssa05	21474188	4.35515	1.32977e-05	0.0214781
ssa05	21557154	4.56449	5.00715e-06	0.0125156
ssa05	21593028	4.51127	6.44416e-06	0.014432
ssa05	21703827	4.6496	3.32572e-06	0.0100121
ssa05	21860059	-4.70386	2.5529e-06	0.00864353
ssa05	21868949	4.19169	2.76886e-05	0.0317663
ssa05	22117696	4.10367	4.06643e-05	0.0387425
ssa05	22117713	4.80156	1.57438e-06	0.0065986
ssa05	22165766	4.58278	4.58827e-06	0.0119252
ssa05	22185906	4.01888	5.84764e-05	0.0465769
ssa05	22186699	4.79985	1.58786e-06	0.00663098
ssa05	22222892	4.1171	3.83668e-05	0.0375767
ssa05	22275727	4.39752	1.09495e-05	0.0193537
ssa05	22279730	4.07868	4.52915e-05	0.0409467
ssa05	22303825	4.55396	5.26442e-06	0.0128962
ssa05	22340284	4.3719	1.2317e-05	0.0206222
ssa05	22533959	4.10224	4.09177e-05	0.0388555
ssa05	22598827	4.0282	5.6205e-05	0.0456462
ssa05	22621820	4.23492	2.28632e-05	0.0287129
ssa05	22658762	4.71848	2.37615e-06	0.00828207
ssa05	22671088	4.17466	2.98425e-05	0.0330107
ssa05	22958356	4.16424	3.12387e-05	0.0338045
ssa05	23006185	4.33007	1.4906e-05	0.0228163
ssa05	23016209	4.4086	1.0404e-05	0.0188338
ssa05	23016887	4.2963	1.73675e-05	0.0247573
ssa05	23023049	4.11838	3.81549e-05	0.0374856
ssa05	23023236	4.4732	7.70577e-06	0.0159299
ssa05	23023324	4.04497	5.23291e-05	0.0440628
ssa05	23024180	4.51865	6.22355e-06	0.0141579
ssa05	23024286	4.86866	1.12358e-06	0.00541165
ssa05	23024312	5.80546	6.41887e-09	0.000242946
ssa05	23024421	5.10024	3.39217e-07	0.00268679
ssa05	23024482	5.58931	2.27978e-08	0.000539447
ssa05	23024504	4.97467	6.53591e-07	0.00399743
ssa05	23024507	4.38434	1.16336e-05	0.0200123
ssa05	23025662	4.07558	4.58994e-05	0.0412079
ssa05	23047057	4.54642	5.4565e-06	0.0131437
ssa05	23080438	4.60437	4.13715e-06	0.0112797
ssa05	23082671	4.87511	1.08747e-06	0.00531985
ssa05	23210268	4.36727	1.25808e-05	0.020843
ssa05	23308860	4.34102	1.41822e-05	0.0221945
ssa05	23308900	4.91457	8.89791e-07	0.00474634
ssa05	23403208	4.99218	5.97031e-07	0.00376589
ssa05	23426022	4.08928	4.3271e-05	0.0400233
ssa05	23489661	4.29801	1.7234e-05	0.0246947
ssa05	23506987	-4.25687	2.07306e-05	0.0272445
ssa05	23523294	3.99401	6.49642e-05	0.0491783
ssa05	23751835	4.33602	1.45088e-05	0.0224686
ssa05	23811627	4.05572	4.99794e-05	0.0430443
ssa05	23811682	4.6299	3.65845e-06	0.010565
ssa05	23825841	5.28724	1.24174e-07	0.00146812
ssa05	23877100	4.68382	2.81575e-06	0.00912985
ssa05	23903911	3.99457	6.48111e-05	0.0491123
ssa05	23973853	4.09614	4.201e-05	0.0393635
ssa05	24256904	4.39476	1.10897e-05	0.0194962
ssa05	24259186	4.00333	6.24566e-05	0.0481712
ssa05	24275251	4.58321	4.57882e-06	0.0119126
ssa05	24278052	4.15211	3.29419e-05	0.0347826
ssa05	24466032	4.94813	7.49292e-07	0.00433151
ssa05	24522166	4.3928	1.11902e-05	0.0195841
ssa05	24558271	4.12715	3.67289e-05	0.0367369
ssa05	24808781	4.61966	3.84374e-06	0.0108231
ssa05	24809136	4.19126	2.77414e-05	0.0317909
ssa05	24840147	4.15177	3.29915e-05	0.034806
ssa05	25009253	4.21636	2.48281e-05	0.0299756
ssa05	25140702	4.25954	2.04845e-05	0.0270724
ssa05	25140815	3.99747	6.4023e-05	0.0487949
ssa05	25168527	4.70511	2.53724e-06	0.00861121
ssa05	25256048	5.97338	2.32382e-09	0.000127883
ssa05	25256056	4.32181	1.54756e-05	0.0232768
ssa05	25435473	4.67925	2.8793e-06	0.00924875
ssa05	25439234	4.23821	2.25311e-05	0.0285019
ssa05	25594911	4.4206	9.8428e-06	0.0182482
ssa05	25594928	4.45364	8.44267e-06	0.0167793
ssa05	25630683	5.22986	1.69643e-07	0.00177962
ssa05	25630692	4.63822	3.51429e-06	0.0103214
ssa05	25630696	5.43257	5.55466e-08	0.000901019
ssa05	25668276	-5.10875	3.24303e-07	0.00261687
ssa05	25727904	4.46259	8.09759e-06	0.0163977
ssa05	25752261	5.04823	4.45925e-07	0.00317422
ssa05	25752321	5.51297	3.52837e-08	0.000698291
ssa05	25752327	4.60848	4.05627e-06	0.011166
ssa05	25785779	5.31554	1.06344e-07	0.00132574
ssa05	25801107	4.04172	5.3061e-05	0.0443191
ssa05	25871479	4.03522	5.45522e-05	0.0449694
ssa05	25893447	4.06168	4.87218e-05	0.0424927
ssa05	25949083	4.07954	4.51253e-05	0.0408729
ssa05	25972744	4.33815	1.43688e-05	0.0223422
ssa05	26013189	4.49073	7.0978e-06	0.0152213
ssa05	26031539	4.05919	4.92441e-05	0.0427258
ssa05	26032114	4.18708	2.82569e-05	0.032063
ssa05	26099644	4.1393	3.48361e-05	0.0357268
ssa05	26161351	4.19495	2.72927e-05	0.0315518
ssa05	26259448	4.22303	2.4104e-05	0.0294888
ssa05	26259525	4.29703	1.73101e-05	0.0247214
ssa05	26259528	3.9929	6.52701e-05	0.0493025
ssa05	26315567	4.41284	1.02024e-05	0.0186182
ssa05	26356644	4.80464	1.55031e-06	0.00653224
ssa05	26382804	4.458	8.27279e-06	0.0165917
ssa05	26465120	4.27198	1.93748e-05	0.0262603
ssa05	26511260	4.80641	1.53662e-06	0.00649443
ssa05	26594687	4.37079	1.23799e-05	0.020664
ssa05	26612988	4.14	3.47305e-05	0.0356602
ssa05	26641931	6.54185	6.07609e-11	1.23318e-05
ssa05	26779526	-4.74448	2.09038e-06	0.00772386
ssa05	26791893	4.06305	4.84347e-05	0.0423786
ssa05	26808061	4.29428	1.75262e-05	0.0248699
ssa05	26949783	-4.2666	1.98475e-05	0.0266076
ssa05	26949956	-4.04107	5.32075e-05	0.0443694
ssa05	26949986	-4.10774	3.99554e-05	0.0383866
ssa05	26949996	-5.24312	1.57884e-07	0.00170227
ssa05	26961007	4.0262	5.66858e-05	0.0458453
ssa05	26987140	4.29024	1.78483e-05	0.0251223
ssa05	27084650	4.595	4.32747e-06	0.011553
ssa05	27133198	4.09088	4.29732e-05	0.0398659
ssa05	27152627	4.85443	1.20736e-06	0.00565899
ssa05	27152679	4.36804	1.25366e-05	0.0208147
ssa05	27152684	4.0099	6.07448e-05	0.047475
ssa05	27165767	4.0365	5.42553e-05	0.0448293
ssa05	27187626	4.05545	5.00369e-05	0.0430646
ssa05	27366218	-4.19549	2.72276e-05	0.0315125
ssa05	27443968	4.64408	3.41595e-06	0.0101667
ssa05	27490934	4.36193	1.28921e-05	0.0211334
ssa05	27799880	4.1085	3.98236e-05	0.0383258
ssa05	27940356	5.04032	4.64762e-07	0.00325643
ssa05	27963689	4.39877	1.08866e-05	0.0192937
ssa05	28003666	4.82481	1.40138e-06	0.00618733
ssa05	28035815	4.43932	9.02455e-06	0.0174198
ssa05	28068431	4.06987	4.70386e-05	0.0417343
ssa05	28525453	5.01414	5.32712e-07	0.00352312
ssa05	28525458	4.69678	2.64293e-06	0.00882468
ssa05	28525510	5.06049	4.18185e-07	0.00305366
ssa05	28555329	4.07052	4.69093e-05	0.0416802
ssa05	28555346	4.66664	3.06172e-06	0.00957549
ssa05	28555472	4.78079	1.74607e-06	0.00698913
ssa05	28577887	4.19431	2.73698e-05	0.0316035
ssa05	28597677	4.18051	2.9085e-05	0.0325563
ssa05	28652211	4.1942	2.73842e-05	0.0316129
ssa05	28845420	4.43079	9.3887e-06	0.0177929
ssa05	28845624	4.66572	3.07538e-06	0.00960259
ssa05	28902831	4.02302	5.74571e-05	0.046168
ssa05	28954530	4.57626	4.73359e-06	0.0121195
ssa05	28972601	4.24423	2.19341e-05	0.0281012
ssa05	28988053	4.62898	3.67474e-06	0.0105919
ssa05	29017774	4.87357	1.09597e-06	0.00533673
ssa05	29018057	4.04264	5.28533e-05	0.0442506
ssa05	29032762	4.51683	6.27724e-06	0.0142125
ssa05	29033823	4.40164	1.07438e-05	0.0191516
ssa05	29162395	4.36048	1.29776e-05	0.0212068
ssa05	29180978	4.01803	5.86879e-05	0.046678
ssa05	29223582	4.10206	4.09487e-05	0.0388704
ssa05	29226613	3.99519	6.46435e-05	0.0490615
ssa05	29325508	4.53691	5.70833e-06	0.0134789
ssa05	29325515	4.75887	1.94678e-06	0.00742021
ssa05	29325586	4.72234	2.33147e-06	0.00818662
ssa05	29325706	4.41984	9.87733e-06	0.0182868
ssa05	29326837	4.83521	1.33004e-06	0.00600616
ssa05	29334123	4.25845	2.0585e-05	0.0271471
ssa05	29344313	4.24503	2.18561e-05	0.0280508
ssa05	29510331	5.83873	5.26e-09	0.000211288
ssa05	29573856	4.25069	2.13114e-05	0.0276813
ssa05	29573866	4.23835	2.25165e-05	0.0284919
ssa05	29614386	-4.06201	4.86527e-05	0.0424646
ssa05	29622776	4.04226	5.29393e-05	0.0442768
ssa05	29685133	5.50904	3.60787e-08	0.000705707
ssa05	29691520	4.67202	2.98249e-06	0.00943034
ssa05	29693809	4.07585	4.58474e-05	0.0411905
ssa05	29851411	4.50349	6.68454e-06	0.0147247
ssa05	29857893	4.28993	1.78727e-05	0.0251456
ssa05	29973909	4.68497	2.80003e-06	0.00910409
ssa05	30076465	3.99435	6.48731e-05	0.0491401
ssa05	30165426	4.70564	2.53067e-06	0.00859649
ssa05	30211887	4.54956	5.37593e-06	0.0130437
ssa05	30211891	5.75245	8.79609e-09	0.000299945
ssa05	30267540	4.22458	2.39387e-05	0.0293905
ssa05	30372246	4.34359	1.40175e-05	0.0220702
ssa05	30401367	4.10456	4.05092e-05	0.0386702
ssa05	30439467	4.00187	6.28434e-05	0.048332
ssa05	30554177	4.10903	3.97323e-05	0.0382864
ssa05	30555409	4.00861	6.10761e-05	0.0476184
ssa05	30674851	5.33881	9.35562e-08	0.00121945
ssa05	30824831	5.52868	3.22654e-08	0.000667123
ssa05	30908689	-4.1182	3.81842e-05	0.0375065
ssa05	30909105	-4.34022	1.42342e-05	0.0222253
ssa05	30909142	-4.04179	5.30441e-05	0.0443163
ssa05	30910733	-4.03675	5.41979e-05	0.0448136
ssa05	30957256	4.40007	1.08215e-05	0.0192307
ssa05	30991529	5.10691	3.27478e-07	0.00262744
ssa05	31052137	4.98967	6.04814e-07	0.00380553
ssa05	31069014	-4.45045	8.56894e-06	0.0169096
ssa05	31130409	4.05605	4.99092e-05	0.0430206
ssa05	31234010	3.99973	6.3415e-05	0.0485503
ssa05	31246368	5.54113	3.00521e-08	0.000636933
ssa05	31255340	4.22223	2.41892e-05	0.0295531
ssa05	31258312	4.04879	5.14825e-05	0.0437229
ssa05	31337043	4.69916	2.61236e-06	0.00876633
ssa05	31494332	4.10924	3.96963e-05	0.0382701
ssa05	31547765	4.06703	4.76163e-05	0.0420188
ssa05	31574225	4.68677	2.77551e-06	0.00906076
ssa05	31581365	-4.03036	5.56911e-05	0.0454215
ssa05	31591503	4.69508	2.665e-06	0.00885872
ssa05	31591532	4.00293	6.25632e-05	0.0482212
ssa05	31591547	4.09776	4.17167e-05	0.0392297
ssa05	31591608	4.98173	6.30183e-07	0.00390701
ssa05	31591617	4.40325	1.06643e-05	0.0190966
ssa05	31618339	4.03653	5.42469e-05	0.0448265
ssa05	31618478	4.25796	2.06304e-05	0.0271794
ssa05	31676753	-4.66404	3.10063e-06	0.00963976
ssa05	31711736	4.23161	2.3202e-05	0.0289287
ssa05	31751427	3.99655	6.42722e-05	0.0488987
ssa05	31798207	-4.08874	4.33722e-05	0.0400704
ssa05	31878982	5.26762	1.38204e-07	0.00156738
ssa05	31946077	4.03798	5.39132e-05	0.0447008
ssa05	32003852	4.72972	2.24828e-06	0.00803688
ssa05	32004055	4.30246	1.68911e-05	0.0244406
ssa05	32007051	5.22021	1.78719e-07	0.0018401
ssa05	32023141	4.34618	1.38528e-05	0.0219403
ssa05	32023231	4.11437	3.88231e-05	0.037818
ssa05	32054436	4.23792	2.256e-05	0.0285194
ssa05	32084488	-4.31754	1.57779e-05	0.0235314
ssa05	32088951	4.06854	4.73076e-05	0.0418677
ssa05	32161352	4.21612	2.48538e-05	0.0299966
ssa05	32185316	4.18961	2.79433e-05	0.0318875
ssa05	32224777	4.38128	1.17987e-05	0.0201594
ssa05	32322056	4.93897	7.85383e-07	0.00443464
ssa05	32352168	-4.59572	4.31266e-06	0.0115436
ssa05	32395135	-4.11302	3.90524e-05	0.0379488
ssa05	32397022	4.7869	1.69375e-06	0.00687295
ssa05	32474481	4.16024	3.17919e-05	0.0341656
ssa05	32475966	4.24755	2.16125e-05	0.0278848
ssa05	32476104	4.60513	4.12206e-06	0.011257
ssa05	32476129	4.22336	2.40689e-05	0.0294728
ssa05	32483350	4.04382	5.25881e-05	0.0441534
ssa05	32546935	4.01145	6.03469e-05	0.0473429
ssa05	32676208	4.58927	4.4479e-06	0.0117119
ssa05	32676387	4.33448	1.46103e-05	0.0225585
ssa05	32691307	4.78617	1.69996e-06	0.00688713
ssa05	32805911	4.4363	9.15197e-06	0.0175403
ssa05	32819469	4.01306	5.99365e-05	0.0471873
ssa05	32888480	4.03058	5.56404e-05	0.0453998
ssa05	32915540	4.2549	2.09145e-05	0.0273825
ssa05	32952617	4.39151	1.12565e-05	0.01963
ssa05	33158841	4.32653	1.5148e-05	0.0230201
ssa05	33169614	4.10486	4.04554e-05	0.0386465
ssa05	33170041	4.23558	2.27963e-05	0.0286815
ssa05	33233427	4.09457	4.22957e-05	0.039525
ssa05	33258110	4.09237	4.26991e-05	0.0397395
ssa05	33268297	4.71816	2.37982e-06	0.00828871
ssa05	33302389	4.92472	8.44797e-07	0.00460387
ssa05	33316713	4.3401	1.42417e-05	0.0222328
ssa05	33316841	4.65016	3.31674e-06	0.00999575
ssa05	33359314	4.90976	9.11878e-07	0.00481757
ssa05	33420681	4.44621	8.74001e-06	0.0171109
ssa05	33425926	4.14745	3.36194e-05	0.0351158
ssa05	33433432	4.03351	5.495e-05	0.0451378
ssa05	33468572	4.57368	4.7922e-06	0.0121979
ssa05	33593798	4.7916	1.65459e-06	0.00677593
ssa05	33787075	4.21875	2.45656e-05	0.0298262
ssa05	33864138	-4.59943	4.23655e-06	0.0114376
ssa05	33864150	-4.47627	7.59568e-06	0.0158028
ssa05	34106562	4.52979	5.90419e-06	0.0137432
ssa05	34140492	4.21383	2.51073e-05	0.0301577
ssa05	34234792	4.1882	2.81174e-05	0.0319892
ssa05	34236316	4.09398	4.24031e-05	0.0395802
ssa05	34250407	6.33631	2.35335e-10	3.01532e-05
ssa05	34331101	4.0544	5.02631e-05	0.0431751
ssa05	34395202	-4.63784	3.52077e-06	0.0103332
ssa05	34485898	4.66616	3.06882e-06	0.00958918
ssa05	34486604	4.06132	4.87966e-05	0.042528
ssa05	34540983	4.40202	1.07249e-05	0.0191431
ssa05	34552975	-4.41454	1.01227e-05	0.0185233
ssa05	34567223	4.87519	1.08701e-06	0.00531985
ssa05	34567369	4.85759	1.18826e-06	0.00560161
ssa05	34631680	4.54134	5.58965e-06	0.013324
ssa05	34647490	4.32367	1.53458e-05	0.0231874
ssa05	34696077	7.27769	3.3958e-13	3.91591e-07
ssa05	34696121	4.60713	4.08263e-06	0.0112021
ssa05	34734086	4.26805	1.97193e-05	0.0265184
ssa05	34785968	4.29245	1.76714e-05	0.0249771
ssa05	34786098	4.441	8.95412e-06	0.0173406
ssa05	34797212	4.17545	2.97393e-05	0.0329623
ssa05	34809609	4.20093	2.65815e-05	0.0311038
ssa05	34813600	4.58901	4.45363e-06	0.0117218
ssa05	34922343	4.38095	1.18161e-05	0.0201729
ssa05	34957770	4.09457	4.22945e-05	0.039525
ssa05	34985476	4.09291	4.25985e-05	0.0396878
ssa05	35000268	4.55258	5.29927e-06	0.0129356
ssa05	35067407	5.3442	9.08176e-08	0.0012
ssa05	35077640	5.13745	2.78488e-07	0.00240162
ssa05	35077653	4.60588	4.10735e-06	0.0112347
ssa05	35077705	4.14782	3.35649e-05	0.035087
ssa05	35088257	5.04665	4.49631e-07	0.00319075
ssa05	35088863	4.28546	1.82364e-05	0.0253987
ssa05	35113742	4.05705	4.96955e-05	0.0429299
ssa05	35113792	4.14525	3.39449e-05	0.0352849
ssa05	35127566	-4.81266	1.48933e-06	0.00638472
ssa05	35257091	4.24815	2.1554e-05	0.0278419
ssa05	35341413	4.04497	5.23289e-05	0.0440628
ssa05	35369154	4.34072	1.42019e-05	0.0222159
ssa05	35391856	4.50881	6.51934e-06	0.0145311
ssa05	35429571	4.69432	2.67495e-06	0.00887502
ssa05	35444047	4.23874	2.24773e-05	0.0284675
ssa05	35591605	4.92956	8.24156e-07	0.00454631
ssa05	35868676	-3.99846	6.37552e-05	0.0486814
ssa05	35868793	-5.13984	2.74977e-07	0.00238335
ssa05	35868829	-4.13529	3.54511e-05	0.0360328
ssa05	35878970	4.69479	2.66875e-06	0.00886538
ssa05	35893455	4.04876	5.1489e-05	0.043724
ssa05	35920059	5.32533	1.00772e-07	0.00127764
ssa05	35941436	4.22085	2.43384e-05	0.0296704
ssa05	35941442	4.81952	1.43906e-06	0.00628268
ssa05	35948343	4.26883	1.965e-05	0.0264667
ssa05	35983530	4.02552	5.685e-05	0.0459172
ssa05	35998577	4.28553	1.823e-05	0.0253974
ssa05	36014117	-4.06468	4.8099e-05	0.042248
ssa05	36025821	4.96302	6.94064e-07	0.00413048
ssa05	36026092	4.03055	5.56474e-05	0.0453998
ssa05	36059576	-4.20478	2.61338e-05	0.0308259
ssa05	36200235	-4.54571	5.47497e-06	0.0131636
ssa05	36364764	4.25782	2.06431e-05	0.0271794
ssa05	36413264	4.63033	3.65076e-06	0.0105476
ssa05	36413314	4.03337	5.49819e-05	0.0451483
ssa05	36428102	4.16369	3.13152e-05	0.0338627
ssa05	36449668	4.1374	3.51264e-05	0.0358724
ssa05	36539778	4.26183	2.02763e-05	0.0269292
ssa05	36614667	4.71888	2.37151e-06	0.00827182
ssa05	36614676	4.15949	3.18962e-05	0.0342109
ssa05	36630955	5.31442	1.06998e-07	0.00132999
ssa05	36687991	-4.20862	2.56939e-05	0.0305656
ssa05	36698141	-4.44404	8.82833e-06	0.0171941
ssa05	36703055	-4.05663	4.97865e-05	0.0429688
ssa05	36721144	-4.12597	3.69171e-05	0.0368337
ssa05	36750240	4.01693	5.89618e-05	0.0468033
ssa05	36750517	4.73056	2.23904e-06	0.00801988
ssa05	36847846	4.58119	4.62334e-06	0.011971
ssa05	36847871	4.15232	3.29125e-05	0.0347713
ssa05	36878742	4.394	1.11282e-05	0.0195375
ssa05	36887594	4.61056	4.0158e-06	0.0111076
ssa05	36887676	4.27779	1.88757e-05	0.0258675
ssa05	36911168	5.67392	1.39567e-08	0.000395615
ssa05	36938678	4.21009	2.55267e-05	0.0304538
ssa05	36966577	5.31416	1.07153e-07	0.00133115
ssa05	37024706	4.66199	3.13165e-06	0.00969002
ssa05	37135782	4.11815	3.8192e-05	0.0375083
ssa05	37187023	-4.33478	1.45909e-05	0.0225456
ssa05	37266638	4.95346	7.29059e-07	0.00425487
ssa05	37266677	4.63208	3.62011e-06	0.0105057
ssa05	37266809	4.04073	5.32844e-05	0.0444043
ssa05	37267183	4.39768	1.09415e-05	0.0193477
ssa05	37267201	4.51695	6.27368e-06	0.0142098
ssa05	37267257	4.61617	3.90878e-06	0.0109513
ssa05	37434027	-4.49201	7.05544e-06	0.0151754
ssa05	37492618	-4.52116	6.15002e-06	0.0140472
ssa05	37502392	4.18656	2.83212e-05	0.0320973
ssa05	37519702	4.56443	5.00846e-06	0.0125172
ssa05	37519706	5.14684	2.64915e-07	0.00232956
ssa05	37519773	4.39304	1.11777e-05	0.0195702
ssa05	37519926	4.01411	5.96698e-05	0.047074
ssa05	37527330	3.99891	6.36355e-05	0.0486325
ssa05	37554111	4.54726	5.43488e-06	0.013114
ssa05	37587437	4.19129	2.77371e-05	0.0317909
ssa05	37631618	4.58482	4.54378e-06	0.011857
ssa05	37676001	5.43511	5.47629e-08	0.000892874
ssa05	37742735	4.04102	5.32199e-05	0.0443739
ssa05	37748672	4.0383	5.38391e-05	0.0446604
ssa05	37816522	4.44026	8.98517e-06	0.0173781
ssa05	37948839	4.74137	2.12273e-06	0.00779685
ssa05	37983045	4.32688	1.51237e-05	0.0229953
ssa05	38108605	4.14891	3.34062e-05	0.0350049
ssa05	38271429	-4.0072	6.14437e-05	0.0477529
ssa05	38297869	3.99818	6.38305e-05	0.0487185
ssa05	38315564	-4.04009	5.3431e-05	0.0444739
ssa05	38408281	4.73261	2.21649e-06	0.00797949
ssa05	38408290	4.26904	1.96317e-05	0.0264539
ssa05	38436197	4.0529	5.05877e-05	0.043305
ssa05	38550076	3.99312	6.52082e-05	0.0492734
ssa05	38579711	4.29087	1.77973e-05	0.0250839
ssa05	38596543	5.31913	1.04263e-07	0.00130687
ssa05	38640137	4.09968	4.13727e-05	0.0390697
ssa05	38746261	4.16875	3.0627e-05	0.0334651
ssa05	38819064	4.40785	1.04403e-05	0.0188732
ssa05	38819072	4.47661	7.58361e-06	0.0157906
ssa05	38819074	4.54715	5.4376e-06	0.0131165
ssa05	38819096	4.12273	3.74406e-05	0.0371311
ssa05	38899019	4.2629	2.01791e-05	0.0268539
ssa05	38903729	4.0678	4.74594e-05	0.0419404
ssa05	39020494	4.11831	3.81663e-05	0.0374933
ssa05	39226344	4.12596	3.69195e-05	0.0368347
ssa05	39245960	4.49695	6.8934e-06	0.0149856
ssa05	39301978	-4.37723	1.20195e-05	0.0203416
ssa05	39352613	4.11148	3.93126e-05	0.0380651
ssa05	39353103	4.49652	6.90731e-06	0.0150059
ssa05	39372127	4.32954	1.4942e-05	0.0228508
ssa05	39378522	4.0452	5.2279e-05	0.0440454
ssa05	39410270	4.32467	1.52759e-05	0.0231244
ssa05	39455548	4.3515	1.35211e-05	0.0216732
ssa05	39529091	3.9985	6.37463e-05	0.0486776
ssa05	39529206	4.16443	3.1213e-05	0.0337849
ssa05	39557149	4.49777	6.86699e-06	0.014946
ssa05	39580669	5.52957	3.21016e-08	0.000664276
ssa05	39580679	4.43101	9.37946e-06	0.0177849
ssa05	39702881	5.14035	2.74223e-07	0.00237925
ssa05	39702899	5.03052	4.89161e-07	0.00335219
ssa05	39738238	4.27366	1.9229e-05	0.0261403
ssa05	39738275	6.12302	9.1818e-10	6.81106e-05
ssa05	39744354	4.92206	8.56384e-07	0.00464431
ssa05	39765967	4.06258	4.85341e-05	0.0424173
ssa05	39786387	4.27382	1.92154e-05	0.0261349
ssa05	39893782	4.43621	9.15558e-06	0.0175459
ssa05	39939311	4.32941	1.49507e-05	0.0228572
ssa05	39939327	4.27747	1.89027e-05	0.0258858
ssa05	39939345	4.41573	1.00671e-05	0.0184736
ssa05	40104777	4.28363	1.83868e-05	0.0254932
ssa05	40518656	4.04212	5.2971e-05	0.044287
ssa05	40639455	4.22432	2.39666e-05	0.0294171
ssa05	40754810	4.27609	1.90204e-05	0.0259761
ssa05	40783088	-4.13355	3.57208e-05	0.0361953
ssa05	41060115	4.04821	5.16102e-05	0.0437786
ssa05	41060218	5.1807	2.21049e-07	0.00209737
ssa05	41073989	4.46325	8.07267e-06	0.0163683
ssa05	41074002	4.17183	3.02162e-05	0.0332468
ssa05	41081914	5.1229	3.0088e-07	0.0025134
ssa05	41192470	4.91613	8.82732e-07	0.0047216
ssa05	41209558	4.02566	5.68148e-05	0.0458961
ssa05	41301178	4.61261	3.97644e-06	0.011059
ssa05	41495479	4.32695	1.51191e-05	0.0229953
ssa05	41525724	4.19475	2.73172e-05	0.0315709
ssa05	41778240	4.36228	1.28716e-05	0.0211097
ssa05	41979215	4.71163	2.45745e-06	0.00844432
ssa05	42002477	4.22612	2.37751e-05	0.0292869
ssa05	42005214	4.46164	8.13359e-06	0.0164432
ssa05	42066274	-4.57689	4.71934e-06	0.0121035
ssa05	42199878	4.46797	7.89672e-06	0.0161562
ssa05	42209077	4.3587	1.30838e-05	0.0213029
ssa05	42282397	4.25866	2.05652e-05	0.0271363
ssa05	42366342	4.19297	2.75325e-05	0.0316808
ssa05	42433822	5.18676	2.13979e-07	0.00205941
ssa05	42476670	4.12296	3.74039e-05	0.0371093
ssa05	42485804	3.99707	6.41325e-05	0.0488431
ssa05	42485912	4.08057	4.49255e-05	0.0407793
ssa05	42494869	4.0057	6.18353e-05	0.0479251
ssa05	42508118	4.2425	2.21048e-05	0.0282201
ssa05	42552737	4.17367	2.99737e-05	0.0331035
ssa05	42614926	4.18701	2.82658e-05	0.0320703
ssa05	42615180	4.14938	3.33383e-05	0.0349842
ssa05	42656824	3.99241	6.54039e-05	0.0493536
ssa05	42680278	4.32793	1.50518e-05	0.02294
ssa05	42735691	4.24427	2.19302e-05	0.0280976
ssa05	42735694	4.31913	1.56648e-05	0.0234312
ssa05	42735709	4.16693	3.08726e-05	0.0336018
ssa05	42842908	-4.77439	1.80254e-06	0.00710563
ssa05	42843012	-4.26266	2.02009e-05	0.026867
ssa05	42859186	4.22346	2.4058e-05	0.0294694
ssa05	42923288	4.0153	5.93714e-05	0.0469756
ssa05	42937276	4.06692	4.76388e-05	0.0420272
ssa05	43057437	4.42828	9.49856e-06	0.0179047
ssa05	43076337	4.05954	4.91701e-05	0.0426878
ssa05	43089115	4.26198	2.02627e-05	0.0269163
ssa05	43100723	5.04098	4.63163e-07	0.00325042
ssa05	43100877	3.9897	6.61564e-05	0.0496299
ssa05	43302665	4.16441	3.12153e-05	0.0337849
ssa05	43450982	4.00762	6.13331e-05	0.0477152
ssa05	43455875	4.58442	4.55258e-06	0.0118702
ssa05	43536637	-4.00412	6.22479e-05	0.0480927
ssa05	43537873	-4.22264	2.41458e-05	0.0295214
ssa05	43578521	4.06546	4.79372e-05	0.0421752
ssa05	43578815	5.10975	3.22588e-07	0.00260896
ssa05	43578914	4.43674	9.13309e-06	0.0175258
ssa05	43578936	4.58472	4.5459e-06	0.0118601
ssa05	43738374	4.1145	3.88011e-05	0.0378094
ssa05	43741002	4.86214	1.16126e-06	0.00553106
ssa05	43790632	3.98799	6.66367e-05	0.0498157
ssa05	43796390	4.28466	1.83019e-05	0.0254333
ssa05	43832843	4.28118	1.85907e-05	0.0256632
ssa05	43849415	-4.23942	2.24101e-05	0.0284253
ssa05	43852396	5.17131	2.32455e-07	0.00215781
ssa05	43882918	4.69618	2.6507e-06	0.00883784
ssa05	43885414	4.80304	1.56271e-06	0.00656922
ssa05	43907737	4.06699	4.76253e-05	0.042024
ssa05	43907788	4.2173	2.47244e-05	0.0299032
ssa05	43920721	4.53772	5.68645e-06	0.0134536
ssa05	43966858	4.02486	5.70092e-05	0.0459858
ssa05	44024117	5.65187	1.58712e-08	0.000424297
ssa05	44072584	4.02307	5.74456e-05	0.0461646
ssa05	44103882	4.09866	4.15548e-05	0.0391667
ssa05	44200109	4.44009	8.99233e-06	0.0173815
ssa05	44216382	4.16077	3.17172e-05	0.0341243
ssa05	44256676	4.08058	4.49229e-05	0.0407793
ssa05	44412305	4.86077	1.16933e-06	0.0055492
ssa05	44469020	4.03993	5.34678e-05	0.0444993
ssa05	44476648	4.53721	5.70042e-06	0.0134703
ssa05	44480459	4.1088	3.97722e-05	0.038304
ssa05	44502935	4.44283	8.87833e-06	0.0172597
ssa05	44628739	-4.65834	3.18771e-06	0.00979609
ssa05	44675006	4.13854	3.4953e-05	0.0357846
ssa05	44855090	4.86669	1.13484e-06	0.00544482
ssa05	44980305	3.99051	6.59313e-05	0.049557
ssa05	44985241	4.909	9.15418e-07	0.00482522
ssa05	44986276	4.4962	6.91771e-06	0.0150179
ssa05	45049244	4.10491	4.04469e-05	0.0386413
ssa05	45149157	4.10764	3.99718e-05	0.0383898
ssa05	45180106	4.14004	3.47241e-05	0.0356568
ssa05	45296006	5.11305	3.16993e-07	0.00258298
ssa05	45407479	4.07842	4.53424e-05	0.0409686
ssa05	45793865	4.04256	5.28715e-05	0.0442551
ssa05	47163679	4.83973	1.30014e-06	0.00591855
ssa05	47163702	5.40949	6.32062e-08	0.000965925
ssa05	47163990	4.66396	3.10186e-06	0.00964017
ssa05	47163992	3.99638	6.43172e-05	0.0489221
ssa05	47164007	5.25647	1.46843e-07	0.00163464
ssa05	47391510	-4.00076	6.31407e-05	0.0484485
ssa05	47975179	4.10303	4.07774e-05	0.0387906
ssa05	48484565	4.5366	5.71696e-06	0.013492
ssa05	48496859	4.28263	1.84697e-05	0.0255629
ssa05	48560677	4.95764	7.13555e-07	0.00420209
ssa05	48600723	4.04665	5.19549e-05	0.0439324
ssa05	48611626	4.25603	2.08093e-05	0.0273037
ssa05	49077241	6.00346	1.93152e-09	0.00011343
ssa05	49241808	5.52967	3.20828e-08	0.000664276
ssa05	49286097	4.92968	8.23634e-07	0.00454541
ssa05	49319910	4.05802	4.9491e-05	0.0428452
ssa05	49332615	4.13406	3.56415e-05	0.0361453
ssa05	49443282	4.77431	1.80327e-06	0.00710563
ssa05	49585492	4.85768	1.1877e-06	0.00560161
ssa05	49755124	4.22323	2.40821e-05	0.029479
ssa05	49848902	4.03276	5.51255e-05	0.0452095
ssa05	49914225	4.60592	4.10655e-06	0.011234
ssa05	49914241	4.90527	9.32998e-07	0.00487433
ssa05	49914330	4.29592	1.73968e-05	0.0247733
ssa05	49939427	4.18313	2.87529e-05	0.0323532
ssa05	49940588	4.47203	7.74819e-06	0.0159849
ssa05	50061811	4.86477	1.14591e-06	0.00548238
ssa05	50110972	4.61792	3.87611e-06	0.0108963
ssa05	50111318	5.43432	5.50064e-08	0.000894544
ssa05	50311673	4.20568	2.60302e-05	0.0307543
ssa05	50318476	4.08233	4.45871e-05	0.0406271
ssa05	50334956	4.26743	1.97739e-05	0.0265538
ssa05	50385918	4.23468	2.28881e-05	0.0287334
ssa05	50560990	4.24243	2.21111e-05	0.0282252
ssa05	50679571	4.405	1.05784e-05	0.0190184
ssa05	50680024	4.36345	1.2803e-05	0.0210543
ssa05	50686177	4.33465	1.45993e-05	0.0225489
ssa05	50741525	4.03447	5.47262e-05	0.0450403
ssa05	50857326	3.98933	6.62588e-05	0.0496678
ssa05	51091301	4.00042	6.32314e-05	0.0484775
ssa05	51262909	-4.27142	1.94231e-05	0.0262887
ssa05	51348633	-4.78772	1.68684e-06	0.00686028
ssa05	51502667	4.62663	3.71657e-06	0.0106609
ssa05	51502760	6.26092	3.82709e-10	4.14531e-05
ssa05	51555121	4.6151	3.92904e-06	0.0109808
ssa05	51555491	4.99821	5.78635e-07	0.00369532
ssa05	51638893	4.25339	2.10559e-05	0.0274797
ssa05	51639028	4.25201	2.11863e-05	0.0275804
ssa05	51736858	4.09283	4.26147e-05	0.0396944
ssa05	51745306	4.09812	4.16513e-05	0.0392004
ssa05	51745378	4.04246	5.28939e-05	0.0442551
ssa05	51771939	4.13797	3.50398e-05	0.0358373
ssa05	51780961	4.4609	8.16147e-06	0.0164765
ssa05	51801751	6.5902	4.39232e-11	9.94922e-06
ssa05	51806192	4.04187	5.3026e-05	0.0443153
ssa05	51822652	4.19978	2.67178e-05	0.0311942
ssa05	51877001	4.19118	2.77508e-05	0.0317933
ssa05	51934995	4.37218	1.23012e-05	0.0206085
ssa05	51937011	4.324	1.53228e-05	0.0231706
ssa05	51942062	4.76758	1.86454e-06	0.00724498
ssa05	51954427	4.01755	5.88057e-05	0.0467262
ssa05	51954455	5.05242	4.36245e-07	0.00313559
ssa05	51954459	4.52459	6.05116e-06	0.0139268
ssa05	52017488	4.43415	9.2437e-06	0.0176574
ssa05	52060199	4.03454	5.47089e-05	0.0450323
ssa05	52099799	4.0353	5.45329e-05	0.0449604
ssa05	52126406	-4.93945	7.8345e-07	0.00443349
ssa05	52132349	4.05143	5.09062e-05	0.0434663
ssa05	52205738	-4.29021	1.78507e-05	0.0251243
ssa05	52205818	-4.12598	3.69163e-05	0.0368337
ssa05	52247671	4.22243	2.41686e-05	0.0295393
ssa05	52324045	5.32622	1.00278e-07	0.00127711
ssa05	52324051	5.3722	7.77835e-08	0.00110128
ssa05	52324057	4.32514	1.52436e-05	0.0230977
ssa05	52327459	4.00632	6.16711e-05	0.0478418
ssa05	52439903	4.45858	8.25034e-06	0.0165741
ssa05	52503237	4.48021	7.4569e-06	0.0156462
ssa05	52629991	4.43896	9.03952e-06	0.0174414
ssa05	52665592	4.18554	2.84493e-05	0.0321633
ssa05	52869454	4.24484	2.18746e-05	0.02806
ssa05	52875277	4.06126	4.88078e-05	0.0425334
ssa05	52894881	4.51264	6.40263e-06	0.0143834
ssa05	52899945	4.10163	4.10253e-05	0.0389126
ssa05	52933705	5.16845	2.36046e-07	0.00217839
ssa05	52959345	4.40734	1.04649e-05	0.0188937
ssa05	52960052	4.4705	7.80359e-06	0.0160541
ssa05	52960085	4.05458	5.02238e-05	0.0431584
ssa05	52963887	4.80223	1.56906e-06	0.00658746
ssa05	52982016	4.39948	1.08509e-05	0.0192576
ssa05	53013426	-5.45662	4.85284e-08	0.000837232
ssa05	53120844	4.50693	6.57729e-06	0.0146216
ssa05	53150569	5.33537	9.53482e-08	0.0012329
ssa05	53178924	-4.79347	1.63924e-06	0.00674452
ssa05	53183751	6.20337	5.52655e-10	5.22277e-05
ssa05	53183833	4.37128	1.23522e-05	0.0206411
ssa05	53183840	4.76656	1.87398e-06	0.00726197
ssa05	53233261	4.10809	3.98944e-05	0.0383649
ssa05	53258661	4.07913	4.52051e-05	0.0409087
ssa05	53312208	4.17705	2.9532e-05	0.0328329
ssa05	53496810	4.11362	3.89495e-05	0.0378872
ssa05	53518222	-4.08107	4.48286e-05	0.0407366
ssa05	53541696	-4.13967	3.47813e-05	0.0356918
ssa05	53546264	4.34173	1.41363e-05	0.0221481
ssa05	53560193	4.32219	1.54486e-05	0.0232563
ssa05	53568677	4.20142	2.65248e-05	0.0310661
ssa05	53657325	4.61572	3.91732e-06	0.0109641
ssa05	53962398	-4.03002	5.57728e-05	0.0454611
ssa05	54042725	4.11899	3.80535e-05	0.0374332
ssa05	54091194	6.06494	1.32006e-09	8.67602e-05
ssa05	54114929	4.30122	1.69863e-05	0.0245051
ssa05	54114943	4.21907	2.45314e-05	0.0298046
ssa05	54114947	5.45457	4.90908e-08	0.000842064
ssa05	54136402	4.14519	3.39529e-05	0.0352856
ssa05	54142758	4.72197	2.33568e-06	0.00819234
ssa05	54280939	4.11043	3.94928e-05	0.0381619
ssa05	54377537	4.06082	4.89008e-05	0.0425765
ssa05	54460340	-4.29131	1.77621e-05	0.0250504
ssa05	54550527	4.44561	8.76434e-06	0.01713
ssa05	54590866	4.1978	2.6952e-05	0.0313565
ssa05	54600976	4.06507	4.80176e-05	0.0422204
ssa05	54601010	6.74318	1.54957e-11	4.91399e-06
ssa05	54644785	5.06159	4.15772e-07	0.00304326
ssa05	54671865	5.04624	4.506e-07	0.00319494
ssa05	54681007	4.30773	1.64937e-05	0.024146
ssa05	54723020	4.32187	1.54713e-05	0.0232745
ssa05	54723080	4.75176	2.01655e-06	0.0075791
ssa05	54726035	4.02905	5.60017e-05	0.0455647
ssa05	54867251	4.49206	7.05391e-06	0.0151754
ssa05	54918166	-4.59907	4.24385e-06	0.0114512
ssa05	54934687	4.09327	4.25336e-05	0.0396567
ssa05	55015552	4.19977	2.67191e-05	0.0311943
ssa05	55017514	3.98808	6.66088e-05	0.0498051
ssa05	55069930	4.14066	3.46314e-05	0.0356126
ssa05	55070956	4.60468	4.13103e-06	0.0112666
ssa05	55137395	4.13355	3.57202e-05	0.0361953
ssa05	55137431	4.24283	2.20714e-05	0.028193
ssa05	55146095	4.67252	2.9752e-06	0.00941612
ssa05	55183432	4.37309	1.22498e-05	0.0205592
ssa05	55216444	-4.06467	4.81008e-05	0.0422482
ssa05	55258411	4.44657	8.72532e-06	0.017095
ssa05	55265108	4.21732	2.47219e-05	0.0299032
ssa05	55270918	4.47874	7.50852e-06	0.0156974
ssa05	55365001	-5.76885	7.98143e-09	0.000282406
ssa05	55468147	4.56116	5.08725e-06	0.0126398
ssa05	55690888	4.42227	9.76696e-06	0.0181766
ssa05	55693055	4.55106	5.33751e-06	0.0129886
ssa05	55792964	4.26289	2.01801e-05	0.0268539
ssa05	55852466	4.15547	3.24622e-05	0.0345218
ssa05	55898567	4.5078	6.55023e-06	0.014582
ssa05	55905187	4.8711	1.10979e-06	0.00537341
ssa05	55905812	4.53064	5.88041e-06	0.0137142
ssa05	55905835	4.24507	2.18528e-05	0.0280508
ssa05	55906267	4.92391	8.48301e-07	0.00461924
ssa05	55913007	4.14305	3.42716e-05	0.0354423
ssa05	55935518	4.63785	3.52049e-06	0.0103332
ssa05	55970137	4.4398	9.00416e-06	0.0173977
ssa05	56126495	4.54137	5.58911e-06	0.0133239
ssa05	56143516	4.19926	2.67793e-05	0.0312416
ssa05	56143522	4.48044	7.44904e-06	0.015634
ssa05	56143538	4.17794	2.94163e-05	0.0327649
ssa05	56148567	4.04538	5.22386e-05	0.0440394
ssa05	56170104	4.48455	7.3067e-06	0.0154732
ssa05	56389363	4.51138	6.44061e-06	0.0144304
ssa05	56417736	4.06586	4.78561e-05	0.0421316
ssa05	56418046	4.65444	3.24865e-06	0.00989397
ssa05	56433979	3.99359	6.5081e-05	0.0492403
ssa05	56473140	4.0304	5.56823e-05	0.0454194
ssa05	56569007	4.15987	3.18436e-05	0.0341885
ssa05	56653967	5.58479	2.33986e-08	0.000547803
ssa05	56654034	4.05735	4.96326e-05	0.0429026
ssa05	56654307	4.18727	2.82328e-05	0.03205
ssa05	56654340	4.70605	2.52563e-06	0.00858328
ssa05	56654344	4.47913	7.49468e-06	0.0156887
ssa05	56654491	6.06242	1.34092e-09	8.72272e-05
ssa05	56654678	4.2697	1.95735e-05	0.0264091
ssa05	56675753	-4.51734	6.262e-06	0.0141944
ssa05	56785707	-4.49969	6.80534e-06	0.0148886
ssa05	56799866	4.04502	5.23188e-05	0.0440599
ssa05	56823331	-4.36752	1.25667e-05	0.020836
ssa05	56983744	4.15637	3.23345e-05	0.0344525
ssa05	57046918	-4.99536	5.87261e-07	0.00373024
ssa05	57053820	4.2421	2.21443e-05	0.0282353
ssa05	57053831	5.04679	4.49301e-07	0.0031893
ssa05	57053841	5.53234	3.15985e-08	0.000659244
ssa05	57053846	4.12758	3.66601e-05	0.0366986
ssa05	57074109	4.45596	8.35198e-06	0.0166714
ssa05	57143948	4.04714	5.18467e-05	0.0438955
ssa05	57196402	4.41569	1.00689e-05	0.0184744
ssa05	57348590	4.1474	3.36274e-05	0.0351191
ssa05	57456704	5.08086	3.75721e-07	0.00285025
ssa05	57496591	4.45671	8.32267e-06	0.0166398
ssa05	57558696	4.3502	1.36016e-05	0.0217225
ssa05	57563093	4.00346	6.24227e-05	0.0481589
ssa05	57589676	5.39129	6.99521e-08	0.00103058
ssa05	57721335	4.88428	1.03805e-06	0.00519223
ssa05	57822350	4.13607	3.53297e-05	0.0359839
ssa05	57836110	4.11965	3.79445e-05	0.0373767
ssa05	57838594	4.43481	9.2152e-06	0.0176256
ssa05	57848894	-4.07341	4.63301e-05	0.0414127
ssa05	58052938	4.10129	4.1085e-05	0.0389444
ssa05	58053311	4.72947	2.25111e-06	0.00803907
ssa05	58145226	4.28525	1.82531e-05	0.0254087
ssa05	58183165	4.25375	2.10218e-05	0.0274584
ssa05	58229138	4.13151	3.60387e-05	0.0363697
ssa05	58371493	4.05841	4.94083e-05	0.0428068
ssa05	58404567	4.49081	7.09528e-06	0.0152194
ssa05	58456454	5.40168	6.60183e-08	0.000992801
ssa05	58495615	4.19752	2.69849e-05	0.0313761
ssa05	58514835	4.95156	7.36191e-07	0.00428074
ssa05	58521730	4.09732	4.17956e-05	0.0392711
ssa05	58534435	4.48392	7.32852e-06	0.015496
ssa05	58550018	4.07213	4.6586e-05	0.0415285
ssa05	58636686	4.65151	3.29511e-06	0.00996584
ssa05	58656310	4.2706	1.94946e-05	0.0263459
ssa05	58740889	4.05354	5.04493e-05	0.0432405
ssa05	58753043	4.01087	6.04952e-05	0.0474011
ssa05	58765218	4.83009	1.36469e-06	0.00609643
ssa05	58765322	4.76988	1.84333e-06	0.00720118
ssa05	58807865	4.01541	5.93432e-05	0.0469636
ssa05	58828857	4.0346	5.46949e-05	0.0450252
ssa05	58843143	4.04177	5.30494e-05	0.0443177
ssa05	58908231	4.72865	2.26015e-06	0.00805775
ssa05	58981106	4.27298	1.92876e-05	0.0261933
ssa05	58981717	4.32904	1.4976e-05	0.0228768
ssa05	58981809	4.79252	1.64701e-06	0.00676216
ssa05	59050118	4.1717	3.02335e-05	0.0332535
ssa05	59096840	4.11579	3.85855e-05	0.0376832
ssa05	59109236	4.74005	2.1366e-06	0.00781634
ssa05	59109239	4.60073	4.21006e-06	0.0113928
ssa05	59135539	4.11618	3.8521e-05	0.0376463
ssa05	59135823	4.44849	8.64748e-06	0.0170119
ssa05	59140765	4.388	1.14398e-05	0.0198105
ssa05	59140844	4.49937	6.81537e-06	0.014899
ssa05	59140868	4.34901	1.36753e-05	0.0217974
ssa05	59141662	4.73205	2.22266e-06	0.0079847
ssa05	59306506	5.16036	2.46476e-07	0.00223242
ssa05	59416731	-4.26523	1.99694e-05	0.0267005
ssa05	59416751	-5.12087	3.04121e-07	0.00252882
ssa05	59416811	-4.82526	1.39824e-06	0.00617992
ssa05	59416822	-5.28272	1.2728e-07	0.00148395
ssa05	59427991	4.31386	1.60428e-05	0.023773
ssa05	59445808	4.03502	5.45981e-05	0.0449878
ssa05	59445900	4.0392	5.36337e-05	0.0445731
ssa05	59445981	5.82589	5.68097e-09	0.00022154
ssa05	59446046	4.16251	3.14769e-05	0.0339622
ssa05	59487692	4.0463	5.20331e-05	0.0439659
ssa05	59555899	-6.24906	4.12927e-10	4.29335e-05
ssa05	59588966	4.64863	3.34148e-06	0.0100381
ssa05	59649671	4.65108	3.30201e-06	0.00997245
ssa05	59735567	4.02788	5.62831e-05	0.0456727
ssa05	59768754	4.01063	6.05558e-05	0.0474258
ssa05	59815271	4.59519	4.32357e-06	0.011553
ssa05	59905797	5.5114	3.55986e-08	0.000699551
ssa05	59995258	4.12673	3.6796e-05	0.0367666
ssa05	59998771	5.15503	2.53594e-07	0.0022676
ssa05	60175395	4.03726	5.40795e-05	0.0447669
ssa05	60329071	-4.01549	5.9323e-05	0.0469608
ssa05	60574065	4.45616	8.34409e-06	0.0166616
ssa05	60730147	4.26282	2.01863e-05	0.0268562
ssa05	60730150	5.2965	1.18041e-07	0.00142399
ssa05	60730162	4.87441	1.09136e-06	0.00532577
ssa05	60730202	6.68817	2.25977e-11	6.33831e-06
ssa05	60730214	5.4838	4.16294e-08	0.000766972
ssa05	60730220	4.0914	4.28778e-05	0.0398299
ssa05	60730222	4.58832	4.4683e-06	0.0117483
ssa05	60730224	4.96236	6.96406e-07	0.00413759
ssa05	60730350	5.67255	1.40683e-08	0.0003973
ssa05	60814472	4.17474	2.9833e-05	0.0330107
ssa05	60861590	4.34506	1.39239e-05	0.0219938
ssa05	60896355	4.40887	1.03911e-05	0.0188218
ssa05	60900239	4.00167	6.28981e-05	0.0483522
ssa05	60900266	4.99971	5.74164e-07	0.00367978
ssa05	60977188	4.43289	9.29792e-06	0.0177105
ssa05	61039905	4.20159	2.65046e-05	0.0310537
ssa05	61105723	4.11558	3.86214e-05	0.0377009
ssa05	61162642	4.18935	2.79757e-05	0.0319037
ssa05	61214272	-4.38143	1.17901e-05	0.0201516
ssa05	61252623	4.05731	4.9642e-05	0.0429072
ssa05	61268864	4.46946	7.84175e-06	0.0160995
ssa05	61308943	4.56712	4.94464e-06	0.0124312
ssa05	61455435	4.36261	1.2852e-05	0.0210885
ssa05	61475889	4.64116	3.46458e-06	0.0102341
ssa05	61571101	4.53878	5.65807e-06	0.0134178
ssa05	61640439	5.28787	1.2375e-07	0.00146763
ssa05	61695935	4.24285	2.20702e-05	0.028193
ssa05	61749321	5.13457	2.82784e-07	0.00242041
ssa05	61749328	4.62528	3.74089e-06	0.0106875
ssa05	61758275	4.1201	3.7871e-05	0.0373404
ssa05	61813145	-4.01442	5.95926e-05	0.0470419
ssa05	61825512	4.51166	6.43219e-06	0.0144214
ssa05	62048397	4.29085	1.77993e-05	0.0250841
ssa05	62069557	4.05809	4.94761e-05	0.0428407
ssa05	62241836	-4.51949	6.19887e-06	0.0141263
ssa05	62329641	4.26841	1.96869e-05	0.0264976
ssa05	62418542	4.52587	6.01475e-06	0.0138888
ssa05	62486006	4.30058	1.7035e-05	0.0245382
ssa05	62551015	4.25445	2.0956e-05	0.0274171
ssa05	62567886	4.15087	3.31221e-05	0.0348752
ssa05	62663122	4.19905	2.68034e-05	0.0312466
ssa05	62663130	4.86406	1.15004e-06	0.00549248
ssa05	62663132	5.37902	7.48941e-08	0.00107541
ssa05	62663714	4.2414	2.22126e-05	0.028285
ssa05	62667997	4.07026	4.69602e-05	0.0416945
ssa05	62732914	4.3485	1.37074e-05	0.0218231
ssa05	62753185	4.18351	2.87039e-05	0.0323238
ssa05	62799415	4.63445	3.5789e-06	0.0104259
ssa05	62811545	4.3285	1.50126e-05	0.0229034
ssa05	62839059	4.28318	1.84242e-05	0.025518
ssa05	62961227	4.34185	1.41286e-05	0.0221448
ssa05	63038028	4.83722	1.31665e-06	0.0059685
ssa05	63072694	4.75292	2.00502e-06	0.00755099
ssa05	63111168	4.11807	3.82055e-05	0.0375102
ssa05	63138071	-4.41226	1.02298e-05	0.0186443
ssa05	63328589	4.60035	4.21787e-06	0.0114042
ssa05	63708648	4.1062	4.02225e-05	0.0385328
ssa05	63930797	4.02237	5.76165e-05	0.0462447
ssa05	63993507	4.0471	5.18558e-05	0.0438973
ssa05	64028402	4.38788	1.14462e-05	0.0198161
ssa05	64238057	4.20885	2.56674e-05	0.0305518
ssa05	64495410	4.02213	5.76742e-05	0.0462729
ssa05	64518826	4.50585	6.61072e-06	0.0146561
ssa05	64575645	-4.27289	1.92954e-05	0.0261965
ssa05	64584415	-4.31061	1.62805e-05	0.0239562
ssa05	64714378	4.19211	2.7637e-05	0.0317458
ssa05	64763361	4.07245	4.65211e-05	0.0414986
ssa05	64855985	4.26539	1.99557e-05	0.0266955
ssa05	65128319	4.32476	1.52695e-05	0.0231244
ssa05	65320836	6.3633	1.9746e-10	2.66424e-05
ssa05	65419727	4.21534	2.494e-05	0.0300407
ssa05	65440535	4.03	5.57769e-05	0.045463
ssa05	65450501	4.20325	2.63112e-05	0.0309417
ssa05	65536365	4.29972	1.71012e-05	0.0245865
ssa05	65631288	4.10997	3.95704e-05	0.0382046
ssa05	65691526	4.2518	2.1206e-05	0.0275962
ssa05	65763798	4.22908	2.34652e-05	0.0290942
ssa05	66256970	4.11297	3.90597e-05	0.0379524
ssa05	66569405	-4.23256	2.31047e-05	0.0288775
ssa05	66685709	4.0124	6.01042e-05	0.0472566
ssa05	66707355	-4.46439	8.02969e-06	0.0163138
ssa05	66746414	4.07496	4.60222e-05	0.0412707
ssa05	66758659	4.36032	1.29872e-05	0.0212171
ssa05	66917905	5.35608	8.50475e-08	0.00115752
ssa05	67168496	4.21288	2.52139e-05	0.0302328
ssa05	67199501	4.51727	6.26418e-06	0.0141968
ssa05	67276474	4.23498	2.28572e-05	0.0287096
ssa05	67571345	4.62024	3.83291e-06	0.0108104
ssa05	67632109	4.14115	3.45566e-05	0.0355826
ssa05	67638907	4.25113	2.12691e-05	0.0276456
ssa05	67865375	4.04125	5.31661e-05	0.0443549
ssa05	67912976	5.65513	1.55728e-08	0.000420293
ssa05	67985090	3.99408	6.4946e-05	0.0491693
ssa05	68001054	-5.12164	3.0289e-07	0.00252437
ssa05	68376136	4.34173	1.41366e-05	0.0221481
ssa05	68512126	4.03077	5.55943e-05	0.0453841
ssa05	68729967	4.84752	1.25013e-06	0.0057822
ssa05	68887955	4.41763	9.97892e-06	0.0183823
ssa05	68912509	4.32094	1.55367e-05	0.0233257
ssa05	69062832	4.22581	2.38078e-05	0.0293045
ssa05	69062857	4.18444	2.85865e-05	0.0322552
ssa05	69062954	4.37743	1.20086e-05	0.0203319
ssa05	69084898	4.40338	1.06577e-05	0.0190943
ssa05	69180476	4.07788	4.5448e-05	0.0410071
ssa05	69302275	4.1066	4.01524e-05	0.0384919
ssa05	69363457	4.5875	4.48583e-06	0.0117651
ssa05	69575781	4.439	9.03759e-06	0.0174397
ssa05	69646923	4.5583	5.15697e-06	0.0127372
ssa05	69709561	-4.08248	4.45583e-05	0.0406173
ssa05	69846136	6.07057	1.27459e-09	8.46486e-05
ssa05	69862105	4.10535	4.03708e-05	0.0386108
ssa05	69911065	4.13172	3.60055e-05	0.036343
ssa05	69952972	-4.5857	4.52473e-06	0.0118298
ssa05	70038540	4.02101	5.79488e-05	0.0463919
ssa05	70111438	4.2013	2.65392e-05	0.0310738
ssa05	70276973	4.37733	1.20143e-05	0.0203367
ssa05	70297227	4.94595	7.57719e-07	0.00436561
ssa05	70403868	4.12991	3.629e-05	0.036508
ssa05	70513194	4.27637	1.89967e-05	0.0259566
ssa05	70542293	5.4492	5.05957e-08	0.000854019
ssa05	70551397	4.80769	1.52686e-06	0.00646766
ssa05	70551483	4.15664	3.22959e-05	0.0344364
ssa05	70559123	4.34016	1.42378e-05	0.0222281
ssa05	70596808	5.30533	1.12468e-07	0.0013757
ssa05	70596938	5.42402	5.82722e-08	0.000923386
ssa05	70596947	5.15157	2.58314e-07	0.00229538
ssa05	70596960	4.47278	7.72101e-06	0.0159549
ssa05	70893577	6.9519	3.60388e-12	1.76183e-06
ssa05	70893590	5.85486	4.77407e-09	0.000196937
ssa05	70893611	6.04789	1.46752e-09	9.26126e-05
ssa05	70893643	6.94375	3.81833e-12	1.82773e-06
ssa05	70893730	4.77983	1.75442e-06	0.0070126
ssa05	70952710	4.14338	3.42219e-05	0.0354307
ssa05	70963348	5.11803	3.08737e-07	0.00255131
ssa05	70970713	4.08942	4.32459e-05	0.0400162
ssa05	71029106	4.67966	2.87352e-06	0.00923972
ssa05	71104465	5.14951	2.61168e-07	0.00231085
ssa05	71472572	4.01583	5.92364e-05	0.0469244
ssa05	71498520	4.11106	3.93851e-05	0.0381062
ssa05	71513781	-4.08107	4.48286e-05	0.0407366
ssa05	71619260	4.01506	5.94302e-05	0.0469838
ssa05	71784580	4.01386	5.97332e-05	0.0470944
ssa05	71784583	4.28129	1.85816e-05	0.0256563
ssa05	71915787	4.61636	3.90529e-06	0.0109464
ssa05	71915789	5.15302	2.56323e-07	0.00228363
ssa05	71915833	4.02682	5.65375e-05	0.0457842
ssa05	71975320	4.07094	4.68235e-05	0.0416456
ssa05	72128189	4.34047	1.4218e-05	0.0222211
ssa05	72238018	4.06998	4.70175e-05	0.0417257
ssa05	72296379	4.09763	4.1741e-05	0.0392408
ssa05	72324223	4.14034	3.4679e-05	0.0356392
ssa05	72464769	4.09198	4.27698e-05	0.0397816
ssa05	72492262	-4.39987	1.08313e-05	0.0192387
ssa05	72561294	4.21777	2.46732e-05	0.0298843
ssa05	72717973	4.29729	1.72895e-05	0.0247107
ssa05	73119997	4.15963	3.18761e-05	0.0342
ssa05	73182035	4.22847	2.35289e-05	0.0291208
ssa05	73468084	-4.78132	1.74147e-06	0.00698174
ssa05	73468092	-4.25965	2.04749e-05	0.0270654
ssa05	73732673	4.42972	9.4354e-06	0.0178372
ssa05	73888708	5.09336	3.51779e-07	0.00273925
ssa05	74140429	4.60327	4.15913e-06	0.01131
ssa05	74140451	4.34052	1.42143e-05	0.0222198
ssa05	74452118	4.02467	5.70548e-05	0.0460094
ssa05	74624150	5.39643	6.79807e-08	0.00100987
ssa05	74644976	4.04056	5.33237e-05	0.0444196
ssa05	74699948	-4.12673	3.67962e-05	0.0367666
ssa05	74945530	4.83814	1.31061e-06	0.00595125
ssa05	74997442	4.50623	6.59896e-06	0.0146417
ssa05	75041470	4.12788	3.66128e-05	0.0366789
ssa05	75046421	3.99871	6.36878e-05	0.0486516
ssa05	75048747	4.03334	5.49887e-05	0.0451484
ssa05	75449133	-4.36752	1.25666e-05	0.020836
ssa05	75499860	3.99325	6.51749e-05	0.0492599
ssa05	75546331	4.36944	1.24567e-05	0.0207322
ssa05	75638842	4.66942	3.02046e-06	0.00950364
ssa05	76219606	5.35919	8.35951e-08	0.00114885
ssa05	76399285	4.79925	1.59258e-06	0.00664407
ssa05	76453915	5.18861	2.11867e-07	0.00204605
ssa05	76526803	5.54995	2.85758e-08	0.00061962
ssa05	77093803	4.30123	1.69856e-05	0.0245051
ssa05	77231580	5.31444	1.06986e-07	0.00132999
ssa05	77354581	4.06834	4.73488e-05	0.0418908
ssa05	77529253	4.415	1.01011e-05	0.0184973
ssa05	77555981	4.44675	8.71772e-06	0.0170842
ssa05	77588923	4.72434	2.30863e-06	0.00814758
ssa05	77609576	-5.36608	8.04661e-08	0.00112038
ssa05	77646548	4.50417	6.66317e-06	0.0147091
ssa05	77889436	-4.06087	4.88901e-05	0.042573
ssa05	78541184	3.9995	6.34756e-05	0.0485791
ssa05	78780401	4.14071	3.46234e-05	0.0356095
ssa05	79286474	4.69674	2.64346e-06	0.00882506
ssa05	79486825	4.10335	4.07219e-05	0.0387639
ssa05	79486870	4.60259	4.17277e-06	0.0113323
ssa05	79492810	4.21223	2.52857e-05	0.0302832
ssa05	79554915	4.34405	1.39879e-05	0.0220351
ssa05	79563058	4.99441	5.90167e-07	0.00374307
ssa05	79725200	-4.02008	5.81786e-05	0.0464652
ssa05	79767648	5.10691	3.27462e-07	0.00262744
ssa05	79932095	4.47327	7.70322e-06	0.0159286
ssa05	79932098	4.19356	2.74614e-05	0.0316559
ssa05	80147009	4.32514	1.52436e-05	0.0230977
ssa05	80190380	4.49235	7.04399e-06	0.0151628
ssa05	80652416	4.05854	4.93798e-05	0.0427952
ssa05	80720925	4.38382	1.16617e-05	0.0200401
ssa05	80822653	4.00886	6.1012e-05	0.0475954
ssa05	81031850	4.01981	5.82446e-05	0.0464916
ssa05	81091153	5.3924	6.95213e-08	0.00102542
ssa05	81091183	5.30788	1.10907e-07	0.00136057
ssa05	81091214	4.66482	3.08892e-06	0.00962488
ssa05	81108184	4.33446	1.46121e-05	0.0225585
ssa05	81128763	4.10226	4.0914e-05	0.038855
ssa05	81192870	4.34857	1.37028e-05	0.0218171
ssa05	81252969	4.33509	1.45702e-05	0.022528
ssa05	81255535	5.91027	3.41554e-09	0.00016401
ssa05	81273113	4.19134	2.7731e-05	0.0317891
ssa05	81427435	-4.01526	5.93802e-05	0.0469769
ssa05	81489356	4.00724	6.14324e-05	0.0477515
ssa05	81489597	4.82207	1.42074e-06	0.00623266
ssa05	81489689	5.0642	4.10126e-07	0.00301737
ssa05	81643569	-4.05244	5.06861e-05	0.043351
ssa05	81726981	-4.12514	3.70514e-05	0.0369039
ssa05	81861958	4.27883	1.87877e-05	0.0257976
ssa05	81862300	4.85217	1.22116e-06	0.0056908
ssa05	81866589	4.012	6.02064e-05	0.0472868
ssa05	81866652	4.27819	1.88418e-05	0.0258481
ssa05	81925666	5.33998	9.29575e-08	0.0012153
ssa05	82001802	4.70226	2.57295e-06	0.00868245
ssa05	82074337	6.15653	7.43548e-10	6.09726e-05
ssa05	82169345	4.16341	3.13527e-05	0.033883
ssa05	82174728	4.04839	5.15714e-05	0.0437646
ssa05	82279466	-4.48865	7.16767e-06	0.0153097
ssa05	82316483	4.47956	7.47967e-06	0.015673
ssa05	82316510	4.0276	5.63499e-05	0.0456879
ssa05	82316527	4.5078	6.55025e-06	0.014582
ssa05	82415508	4.23888	2.24637e-05	0.0284609
ssa05	82593472	4.75259	2.00825e-06	0.00755912
ssa05	83023375	4.57525	4.75641e-06	0.012147
ssa05	83028587	4.38499	1.15991e-05	0.0199802
ssa05	83029152	4.11029	3.95168e-05	0.0381725
ssa05	83110551	4.44832	8.65462e-06	0.0170165
ssa05	83110554	4.18778	2.81691e-05	0.0320259
ssa05	83266106	4.03637	5.42847e-05	0.0448397
ssa05	83397679	4.15809	3.20923e-05	0.0343183
ssa05	83510634	-4.25392	2.10061e-05	0.0274529
ssa05	83672186	4.17721	2.9511e-05	0.0328223
ssa05	83672211	4.29746	1.72766e-05	0.0247104
ssa05	83672257	4.51059	6.46477e-06	0.0144595
ssa05	83672534	4.23055	2.33119e-05	0.0289965
ssa05	83672551	4.61539	3.92367e-06	0.0109718
ssa05	83672589	4.45201	8.50717e-06	0.0168414
ssa05	83672595	5.52593	3.27742e-08	0.000672708
ssa05	83696598	4.18611	2.83782e-05	0.0321302
ssa05	83696603	4.15992	3.18356e-05	0.0341865
ssa05	83887402	4.08022	4.49928e-05	0.0408097
ssa05	83887429	6.33375	2.39278e-10	3.05044e-05
ssa05	84565461	4.66699	3.05642e-06	0.00956457
ssa05	84779411	4.10584	4.02852e-05	0.0385661
ssa05	84779549	4.63121	3.63535e-06	0.0105254
ssa05	85290624	4.81869	1.44502e-06	0.00629026
ssa05	85317892	4.36744	1.25709e-05	0.0208362
ssa05	85317897	3.98634	6.70998e-05	0.0499969
ssa05	85317899	4.72418	2.31048e-06	0.00814758
ssa05	85317903	5.00106	5.70166e-07	0.00366854
ssa05	85337441	4.13721	3.5156e-05	0.0358968
ssa05	85379196	4.76947	1.84711e-06	0.0072115
ssa05	85480654	4.65255	3.27858e-06	0.00994216
ssa05	85509299	-4.55134	5.33054e-06	0.0129849
ssa05	85544525	4.47252	7.73014e-06	0.015966
ssa05	85759730	5.16816	2.36408e-07	0.00218015
ssa05	86580459	4.49216	7.05033e-06	0.0151721
ssa05	86914391	4.20815	2.57466e-05	0.0305953
ssa05	86973529	4.19971	2.67259e-05	0.0312008
ssa05	87314525	4.24581	2.17806e-05	0.0279964
ssa05	87546742	4.573	4.80799e-06	0.0122221
ssa05	87546894	4.01791	5.87173e-05	0.0466911
ssa05	87732816	4.75046	2.0295e-06	0.00760861
ssa05	87741617	4.54674	5.44828e-06	0.0131313
ssa05	87753433	4.05816	4.94612e-05	0.0428321
ssa05	87753455	4.94284	7.69921e-07	0.00439922
ssa05	87775848	-4.1942	2.73841e-05	0.0316129
ssa05	87821642	4.05885	4.93154e-05	0.0427526
ssa05	87821652	4.5861	4.51608e-06	0.0118188
ssa05	87855096	-5.7436	9.26849e-09	0.000309711
ssa05	87864371	-4.06786	4.74465e-05	0.0419363
ssa05	88138183	4.10947	3.96576e-05	0.0382554
ssa05	88138222	4.68675	2.77578e-06	0.00906076
ssa05	88208437	5.10717	3.27023e-07	0.00262744
ssa05	88249692	4.46788	7.89982e-06	0.0161587
ssa05	88255017	4.06634	4.77566e-05	0.04209
ssa05	88266657	4.39062	1.13027e-05	0.019673
ssa05	88266703	3.99401	6.49639e-05	0.0491783
ssa05	88266745	4.33787	1.4387e-05	0.0223601
ssa05	88273708	4.55935	5.13131e-06	0.0127022
ssa05	88273798	4.5491	5.38768e-06	0.013056
ssa05	88291859	4.6667	3.0608e-06	0.00957473
ssa05	88317524	4.62939	3.66743e-06	0.0105813
ssa05	88340182	4.35218	1.34793e-05	0.0216378
ssa05	88351702	-4.08187	4.46749e-05	0.0406668
ssa05	88518889	4.24663	2.17008e-05	0.0279386
ssa05	88518914	4.24483	2.18755e-05	0.02806
ssa05	88713778	4.42722	9.54572e-06	0.0179532
ssa05	88729909	4.0513	5.09345e-05	0.0434778
ssa05	88732941	4.2469	2.16745e-05	0.0279259
ssa05	89125222	4.26959	1.95837e-05	0.0264133
ssa05	89238761	-4.22007	2.44226e-05	0.0297252
ssa05	89460190	4.35307	1.34244e-05	0.0215976
ssa05	89690091	4.31077	1.62689e-05	0.023944
ssa05	89690194	4.03401	5.48331e-05	0.0450899
ssa05	89855144	4.15853	3.20305e-05	0.0342831
ssa05	90100562	4.81976	1.43733e-06	0.00627723
ssa05	90656117	4.03191	5.53242e-05	0.0452802
ssa05	90701150	3.99528	6.46167e-05	0.0490529
ssa05	90809430	-4.00671	6.1571e-05	0.0478065
ssa05	90887040	4.14299	3.42803e-05	0.0354463
ssa05	90919347	5.78932	7.06705e-09	0.000260972
ssa05	90920009	4.94366	7.66697e-07	0.0043897
ssa05	90947890	4.01582	5.92386e-05	0.0469247
ssa05	90980535	4.30145	1.69688e-05	0.0244935
ssa05	91045140	4.09224	4.27219e-05	0.0397575
ssa05	91045406	4.1374	3.51263e-05	0.0358724
ssa05	91045423	5.03546	4.76705e-07	0.00330558
ssa05	91157417	5.27601	1.32027e-07	0.00152318
ssa05	91297144	4.1745	2.98642e-05	0.0330229
ssa05	91442531	4.13951	3.48047e-05	0.0357077
ssa05	91731714	4.63097	3.63958e-06	0.0105301
ssa05	91740077	4.19222	2.76235e-05	0.0317375
ssa05	91740084	4.35599	1.32468e-05	0.021435
ssa05	91740086	4.37613	1.20807e-05	0.0204033
ssa05	91841100	4.11911	3.80341e-05	0.0374257
ssa05	92157879	4.72915	2.25459e-06	0.0080481
ssa05	92185143	4.25017	2.13609e-05	0.0277125
ssa05	92186781	4.43479	9.21609e-06	0.0176256
ssa05	92302305	4.59826	4.26027e-06	0.0114712
ssa05	92303331	4.26908	1.96279e-05	0.0264502
ssa05	92303721	4.98366	6.23934e-07	0.00389017
ssa05	92303735	4.05404	5.0341e-05	0.0431872
ssa05	92303746	5.23708	1.63136e-07	0.00173603
ssa05	92310338	4.15151	3.30291e-05	0.0348182
ssa05	92363382	4.61497	3.93161e-06	0.0109849
ssa05	92375140	4.11804	3.82103e-05	0.0375114
ssa05	92518594	4.63339	3.59721e-06	0.0104631
ssa05	92518627	5.62505	1.85453e-08	0.000474281
ssa05	92518652	4.13304	3.57991e-05	0.036237
ssa05	92518833	4.07003	4.70073e-05	0.0417217
ssa05	92518837	4.95655	7.17575e-07	0.00421695
ssa05	92929181	4.26275	2.01926e-05	0.0268601
ssa05	93393586	4.47737	7.5569e-06	0.0157531
ssa05	93393602	5.10246	3.3527e-07	0.00266802
ssa05	93908254	4.53577	5.73925e-06	0.0135226
ssa05	94296915	6.07338	1.25243e-09	8.36146e-05
ssa06	20713	-3.99278	6.53025e-05	0.0493118
ssa06	498805	4.8654	1.14225e-06	0.00546849
ssa06	792489	5.13729	2.78733e-07	0.00240201
ssa06	1203881	4.49846	6.84484e-06	0.0149248
ssa06	1304792	4.13249	3.5886e-05	0.0362844
ssa06	1375433	3.99399	6.49711e-05	0.0491791
ssa06	1465393	4.30317	1.68369e-05	0.0244152
ssa06	1684556	4.04534	5.22467e-05	0.0440394
ssa06	1715273	5.55548	2.76851e-08	0.000608103
ssa06	2028567	4.75997	1.93626e-06	0.00740237
ssa06	2075323	4.08463	4.41462e-05	0.0404362
ssa06	2337424	4.23566	2.27881e-05	0.0286782
ssa06	2538339	-4.21733	2.47217e-05	0.0299032
ssa06	2762434	4.65835	3.18761e-06	0.00979609
ssa06	3273469	4.17148	3.02634e-05	0.033267
ssa06	3381559	-4.86115	1.16705e-06	0.00554384
ssa06	3416832	4.33454	1.46062e-05	0.0225576
ssa06	3434254	4.3839	1.16573e-05	0.020034
ssa06	3531005	4.09541	4.2143e-05	0.0394462
ssa06	3712642	-4.41965	9.88618e-06	0.0182958
ssa06	3719382	-5.14661	2.65233e-07	0.00233104
ssa06	4017469	4.63752	3.52623e-06	0.0103417
ssa06	4995056	4.05128	5.09391e-05	0.0434778
ssa06	5002621	4.4555	8.36974e-06	0.0166957
ssa06	5316742	-4.14307	3.42693e-05	0.0354423
ssa06	5364335	4.32975	1.49276e-05	0.0228398
ssa06	5364373	3.99127	6.57207e-05	0.0494706
ssa06	5364437	4.19668	2.70861e-05	0.0314318
ssa06	5378549	4.16106	3.16771e-05	0.0340971
ssa06	6442361	4.73701	2.16895e-06	0.00787425
ssa06	6443491	-4.15766	3.21527e-05	0.0343474
ssa06	6443833	4.11065	3.94548e-05	0.0381431
ssa06	6742885	-4.17193	3.02035e-05	0.0332401
ssa06	7027496	4.12698	3.67558e-05	0.0367532
ssa06	7099199	4.38145	1.17895e-05	0.0201516
ssa06	7127267	4.1636	3.13275e-05	0.0338676
ssa06	7128256	4.91176	9.02647e-07	0.00479375
ssa06	7143261	4.20903	2.56473e-05	0.0305385
ssa06	7548799	4.65554	3.23137e-06	0.00986038
ssa06	7555831	4.1344	3.5589e-05	0.0361162
ssa06	7556526	4.27424	1.91792e-05	0.0261062
ssa06	7667872	4.06025	4.90205e-05	0.0426367
ssa06	8175551	4.07564	4.58886e-05	0.0412044
ssa06	8599520	4.81716	1.45612e-06	0.00631582
ssa06	8651355	4.9753	6.51477e-07	0.00398642
ssa06	8660697	4.54138	5.58873e-06	0.0133239
ssa06	8710957	4.50681	6.5811e-06	0.0146225
ssa06	8763214	4.58996	4.43323e-06	0.0116881
ssa06	9140219	4.49253	7.0383e-06	0.0151578
ssa06	9210438	-4.00565	6.18471e-05	0.0479284
ssa06	9321318	4.47835	7.52221e-06	0.0157105
ssa06	9639810	4.10994	3.95759e-05	0.0382063
ssa06	9667929	4.56004	5.11429e-06	0.0126843
ssa06	9830659	4.39896	1.0877e-05	0.0192861
ssa06	10130461	4.09775	4.17177e-05	0.0392297
ssa06	10130486	4.0362	5.43233e-05	0.044859
ssa06	10201326	4.64047	3.47622e-06	0.0102527
ssa06	10471416	4.5038	6.67477e-06	0.0147159
ssa06	10471429	4.30009	1.70731e-05	0.0245723
ssa06	10478905	4.6054	4.11673e-06	0.0112521
ssa06	10982229	4.29597	1.73931e-05	0.0247707
ssa06	11319158	4.62665	3.7162e-06	0.0106609
ssa06	11333334	-4.1824	2.88452e-05	0.0324139
ssa06	11506319	4.02633	5.6655e-05	0.0458327
ssa06	11897633	4.34259	1.40814e-05	0.0221158
ssa06	11899569	4.09419	4.23651e-05	0.0395607
ssa06	11926787	4.54238	5.56239e-06	0.0132815
ssa06	11935138	4.01057	6.05726e-05	0.047432
ssa06	11935800	-4.1124	3.91563e-05	0.0380008
ssa06	11947418	-4.13365	3.57044e-05	0.0361877
ssa06	12022107	-4.32499	1.52541e-05	0.0231067
ssa06	12136537	4.28093	1.86117e-05	0.0256801
ssa06	12166168	4.81124	1.49997e-06	0.00640308
ssa06	12166282	4.67323	2.96498e-06	0.00939777
ssa06	12177305	4.45604	8.34881e-06	0.0166671
ssa06	12393315	4.10281	4.08161e-05	0.0388096
ssa06	12416175	5.0867	3.64352e-07	0.00278803
ssa06	12417803	4.51082	6.45773e-06	0.0144496
ssa06	12437605	4.19297	2.75326e-05	0.0316808
ssa06	12446543	4.15873	3.2002e-05	0.0342707
ssa06	12455861	4.16892	3.0604e-05	0.033453
ssa06	12457191	5.01079	5.42073e-07	0.00355753
ssa06	12493104	4.90805	9.19869e-07	0.00483662
ssa06	12493115	4.28192	1.85286e-05	0.0256067
ssa06	12493226	4.01168	6.02885e-05	0.0473234
ssa06	12591780	4.10656	4.01591e-05	0.0384927
ssa06	12634688	3.99244	6.53981e-05	0.0493522
ssa06	12881143	4.29765	1.72615e-05	0.0246997
ssa06	13045234	4.22425	2.39742e-05	0.0294222
ssa06	13064184	4.62137	3.81223e-06	0.010782
ssa06	13520595	4.10585	4.02839e-05	0.0385661
ssa06	13588387	4.10394	4.06173e-05	0.0387171
ssa06	13588421	4.45973	8.20619e-06	0.0165294
ssa06	13596296	4.16868	3.06365e-05	0.0334726
ssa06	13757174	3.9972	6.40973e-05	0.048828
ssa06	13882924	4.6082	4.06162e-06	0.0111735
ssa06	14215106	5.68188	1.33224e-08	0.000383152
ssa06	14479260	4.55253	5.3004e-06	0.0129372
ssa06	14479519	4.08664	4.37671e-05	0.0402739
ssa06	14721561	4.65723	3.20489e-06	0.00982439
ssa06	14763305	4.14674	3.3725e-05	0.0351645
ssa06	15000989	4.0191	5.84221e-05	0.0465614
ssa06	15000993	4.42828	9.49877e-06	0.0179047
ssa06	15191553	4.08058	4.49228e-05	0.0407793
ssa06	15460925	4.26722	1.9792e-05	0.0265674
ssa06	15602942	4.60078	4.20918e-06	0.0113928
ssa06	15780602	-4.00785	6.12747e-05	0.0476976
ssa06	15819281	4.34084	1.4194e-05	0.022209
ssa06	15844856	4.01696	5.89536e-05	0.0468012
ssa06	15845261	4.08065	4.49092e-05	0.0407762
ssa06	15926165	4.24311	2.20439e-05	0.0281732
ssa06	16167272	-4.2992	1.71414e-05	0.024612
ssa06	16206451	4.08602	4.38835e-05	0.0403182
ssa06	16274336	4.1532	3.27861e-05	0.0346915
ssa06	16328770	5.54422	2.95266e-08	0.000631119
ssa06	16332781	5.10129	3.37349e-07	0.00267929
ssa06	16428323	4.83785	1.31249e-06	0.00595416
ssa06	16433171	4.00615	6.1717e-05	0.0478612
ssa06	16623987	4.26076	2.0373e-05	0.0270007
ssa06	16624015	4.46946	7.8416e-06	0.0160995
ssa06	16710836	4.77329	1.81238e-06	0.00712375
ssa06	16811479	4.18777	2.81712e-05	0.0320259
ssa06	17068239	4.09794	4.16836e-05	0.0392121
ssa06	17141969	4.40646	1.05075e-05	0.0189299
ssa06	17305595	4.24401	2.19564e-05	0.028117
ssa06	17359432	5.1919	2.08156e-07	0.00202408
ssa06	17361631	4.06521	4.79887e-05	0.0422012
ssa06	17454241	4.31111	1.6244e-05	0.0239247
ssa06	17488094	4.19829	2.68941e-05	0.0313135
ssa06	17574616	4.35824	1.31115e-05	0.0213239
ssa06	17727192	4.04012	5.34242e-05	0.0444731
ssa06	17740119	4.1561	3.23731e-05	0.0344704
ssa06	17981031	4.20613	2.59776e-05	0.0307407
ssa06	18027314	-4.13544	3.54269e-05	0.0360198
ssa06	18089157	5.88063	4.08709e-09	0.000178622
ssa06	18089176	4.55542	5.22802e-06	0.0128495
ssa06	18089340	5.22927	1.70177e-07	0.00178034
ssa06	18089368	5.19487	2.04864e-07	0.00200944
ssa06	18210043	4.09221	4.27286e-05	0.0397596
ssa06	18562229	-4.06326	4.83928e-05	0.0423565
ssa06	18787097	-5.57987	2.40694e-08	0.0005575
ssa06	19115125	4.7033	2.55994e-06	0.00865812
ssa06	19128637	4.2754	1.90798e-05	0.0260168
ssa06	19129870	4.01228	6.01349e-05	0.0472654
ssa06	19130575	4.12527	3.70299e-05	0.0368882
ssa06	19130666	3.98652	6.70504e-05	0.0499897
ssa06	19130669	4.07935	4.51625e-05	0.0408876
ssa06	19130974	4.45309	8.46431e-06	0.0167933
ssa06	19165168	4.23419	2.29381e-05	0.02876
ssa06	19184030	4.43838	9.06366e-06	0.0174674
ssa06	19375203	4.11549	3.86357e-05	0.0377062
ssa06	19375214	4.4022	1.07159e-05	0.0191396
ssa06	19446809	4.51275	6.39928e-06	0.014381
ssa06	19501147	4.20046	2.6637e-05	0.0311451
ssa06	19506177	4.25404	2.09949e-05	0.0274467
ssa06	19537680	4.59753	4.27525e-06	0.0115002
ssa06	19608670	4.2839	1.83645e-05	0.0254792
ssa06	19756021	4.04429	5.24827e-05	0.0441086
ssa06	19961281	4.4816	7.40868e-06	0.015594
ssa06	19989719	5.44848	5.08022e-08	0.000854095
ssa06	20303445	4.52801	5.95413e-06	0.0138062
ssa06	20334215	4.07976	4.50813e-05	0.0408479
ssa06	20410301	4.48154	7.41054e-06	0.0155967
ssa06	20538121	4.55561	5.2234e-06	0.0128456
ssa06	20548474	4.41977	9.88082e-06	0.0182919
ssa06	20804032	4.02667	5.65728e-05	0.0457945
ssa06	20870555	-4.17466	2.98429e-05	0.0330107
ssa06	20962195	-4.04583	5.21372e-05	0.0440107
ssa06	21011747	4.62118	3.81568e-06	0.0107865
ssa06	21096272	4.64469	3.40584e-06	0.0101486
ssa06	21124579	4.47154	7.76575e-06	0.0160035
ssa06	21264693	4.4674	7.91747e-06	0.0161764
ssa06	21418697	-4.23656	2.26973e-05	0.0286231
ssa06	21440285	4.20765	2.58043e-05	0.030631
ssa06	21637106	4.15368	3.27171e-05	0.0346433
ssa06	21751383	4.30706	1.65438e-05	0.0241879
ssa06	21757693	4.25374	2.10229e-05	0.0274584
ssa06	21759972	4.25439	2.09616e-05	0.027423
ssa06	22257872	4.18661	2.83151e-05	0.0320973
ssa06	22365126	4.29403	1.75461e-05	0.0248818
ssa06	22368760	4.2076	2.58093e-05	0.030631
ssa06	22584546	-4.16352	3.13375e-05	0.0338746
ssa06	22656171	4.12477	3.71104e-05	0.0369336
ssa06	22692497	4.05654	4.9806e-05	0.0429766
ssa06	22703413	4.21438	2.50467e-05	0.0301192
ssa06	22703576	4.27398	1.92017e-05	0.0261283
ssa06	22891681	5.53069	3.18975e-08	0.000662756
ssa06	22898606	4.04646	5.19985e-05	0.0439488
ssa06	22953275	4.02785	5.62888e-05	0.0456738
ssa06	23027446	4.09407	4.2386e-05	0.0395744
ssa06	23042934	4.92781	8.31547e-07	0.00457217
ssa06	23199963	4.13823	3.49996e-05	0.0358178
ssa06	23230444	4.08337	4.43875e-05	0.0405477
ssa06	23417288	4.17967	2.91928e-05	0.032623
ssa06	23442134	4.3512	1.35396e-05	0.0216825
ssa06	23499347	4.58912	4.45114e-06	0.0117165
ssa06	23542226	4.26914	1.96226e-05	0.0264444
ssa06	23604780	4.3709	1.23733e-05	0.0206577
ssa06	23604785	5.17005	2.34035e-07	0.00216613
ssa06	23631438	4.70415	2.54932e-06	0.00863601
ssa06	23673822	4.37139	1.2346e-05	0.0206372
ssa06	23709367	4.30158	1.69582e-05	0.0244885
ssa06	23709439	4.69034	2.72756e-06	0.00896873
ssa06	23809427	4.08939	4.32508e-05	0.0400162
ssa06	23861316	4.38781	1.14498e-05	0.0198196
ssa06	24057559	4.57809	4.69231e-06	0.012064
ssa06	24241351	-4.87557	1.08496e-06	0.00531371
ssa06	24308788	4.00763	6.13315e-05	0.0477152
ssa06	24424988	5.23665	1.63521e-07	0.00173939
ssa06	24425010	4.74057	2.13122e-06	0.00780806
ssa06	24430662	4.74751	2.05932e-06	0.0076548
ssa06	24430800	4.20073	2.6606e-05	0.0311238
ssa06	24431404	4.08023	4.49917e-05	0.0408097
ssa06	24599681	4.44142	8.93663e-06	0.0173226
ssa06	24599771	4.23632	2.27217e-05	0.0286389
ssa06	24666261	4.93512	8.00995e-07	0.00447498
ssa06	24785808	4.44643	8.73082e-06	0.0171014
ssa06	24852985	4.16722	3.08337e-05	0.0335842
ssa06	24943630	4.30188	1.69356e-05	0.0244747
ssa06	25034921	4.51029	6.47397e-06	0.0144671
ssa06	25035042	4.98784	6.10568e-07	0.00383033
ssa06	25124734	4.12431	3.71848e-05	0.0369782
ssa06	25178608	4.11242	3.91528e-05	0.0379989
ssa06	25183718	5.10221	3.35716e-07	0.00266919
ssa06	25184082	4.37238	1.229e-05	0.0205966
ssa06	25184103	4.26447	2.00374e-05	0.02675
ssa06	25232110	4.78369	1.7211e-06	0.00693733
ssa06	25390622	4.4507	8.5591e-06	0.0168981
ssa06	25436537	4.49896	6.82864e-06	0.0149086
ssa06	25496841	4.61741	3.88554e-06	0.0109139
ssa06	25508551	4.55713	5.18583e-06	0.0127842
ssa06	25508564	5.04614	4.50814e-07	0.00319494
ssa06	25508567	4.79689	1.61149e-06	0.0066802
ssa06	25517045	4.64345	3.42642e-06	0.0101788
ssa06	25517061	5.68292	1.32414e-08	0.000381945
ssa06	25517071	4.36277	1.28423e-05	0.0210832
ssa06	25517135	4.09631	4.19788e-05	0.0393543
ssa06	25517144	4.24652	2.17119e-05	0.0279407
ssa06	25517209	5.15221	2.5743e-07	0.00228993
ssa06	25573506	4.06282	4.84839e-05	0.0424089
ssa06	25575391	4.27745	1.89049e-05	0.0258858
ssa06	25608345	-5.40234	6.57785e-08	0.000989781
ssa06	25685514	4.13669	3.52348e-05	0.0359396
ssa06	25685605	5.14098	2.73305e-07	0.00237602
ssa06	26067803	-5.43972	5.33634e-08	0.000877956
ssa06	26077294	-4.59401	4.3481e-06	0.0115741
ssa06	26202650	4.12427	3.71917e-05	0.0369783
ssa06	26319984	4.44969	8.59955e-06	0.0169523
ssa06	26530873	-4.00323	6.24832e-05	0.0481844
ssa06	26539946	4.15032	3.32012e-05	0.034914
ssa06	26772187	-4.33021	1.48964e-05	0.022809
ssa06	26790766	5.19284	2.07107e-07	0.00201929
ssa06	26846796	4.75605	1.97415e-06	0.00747846
ssa06	26932501	4.42189	9.78405e-06	0.0181977
ssa06	26939194	4.15822	3.20736e-05	0.0343065
ssa06	26952248	4.08965	4.32027e-05	0.0399896
ssa06	27049553	-4.51462	6.34295e-06	0.0143242
ssa06	27184776	4.01207	6.01894e-05	0.0472778
ssa06	27191668	4.18843	2.80895e-05	0.0319703
ssa06	27228540	4.15514	3.25087e-05	0.03454
ssa06	27228579	3.99429	6.48881e-05	0.0491447
ssa06	27404665	4.0343	5.47662e-05	0.0450593
ssa06	27893775	4.1254	3.70092e-05	0.03688
ssa06	28037975	4.22373	2.40293e-05	0.0294612
ssa06	28118456	4.44749	8.68797e-06	0.0170583
ssa06	28209779	4.15643	3.2326e-05	0.0344463
ssa06	28212633	4.32704	1.51125e-05	0.0229924
ssa06	28222188	4.36613	1.26469e-05	0.0208998
ssa06	28236245	4.00209	6.27847e-05	0.048298
ssa06	28236345	5.19222	2.078e-07	0.00202217
ssa06	28236427	4.95273	7.3181e-07	0.00426721
ssa06	28236466	4.50734	6.56449e-06	0.0146022
ssa06	28236544	5.14846	2.62628e-07	0.00231748
ssa06	28236552	4.90474	9.35528e-07	0.00488032
ssa06	28236587	4.02923	5.59606e-05	0.0455439
ssa06	28236729	4.14714	3.36651e-05	0.0351353
ssa06	28239736	4.50124	6.75574e-06	0.0148261
ssa06	28296046	4.42339	9.71634e-06	0.0181249
ssa06	28315521	4.25815	2.06127e-05	0.0271655
ssa06	28342696	5.06761	4.02846e-07	0.00298983
ssa06	28407784	5.2896	1.22586e-07	0.00146076
ssa06	28478794	5.55973	2.702e-08	0.0006
ssa06	28561729	4.82362	1.40976e-06	0.00620919
ssa06	28708185	4.0674	4.75409e-05	0.041989
ssa06	28786800	4.19895	2.68151e-05	0.0312536
ssa06	28905936	-3.99302	6.52361e-05	0.0492883
ssa06	29018062	4.36329	1.28119e-05	0.0210581
ssa06	29131408	4.35598	1.32474e-05	0.021435
ssa06	29304783	4.25384	2.10136e-05	0.0274584
ssa06	29316011	4.03283	5.51087e-05	0.0451986
ssa06	29375659	-4.33233	1.47537e-05	0.0226887
ssa06	29480869	4.21547	2.4926e-05	0.0300288
ssa06	29501308	5.94538	2.75815e-09	0.000142511
ssa06	29503343	4.25475	2.0928e-05	0.0273918
ssa06	29644187	4.37111	1.23618e-05	0.0206468
ssa06	29752889	4.08684	4.37292e-05	0.0402537
ssa06	29752897	4.5784	4.6855e-06	0.0120545
ssa06	29753023	4.04689	5.19032e-05	0.0439092
ssa06	29753718	4.01395	5.97101e-05	0.0470836
ssa06	29781286	4.68209	2.83969e-06	0.00918023
ssa06	29942728	4.50483	6.64252e-06	0.0146871
ssa06	30068384	4.3364	1.44833e-05	0.0224428
ssa06	30098325	4.42241	9.76067e-06	0.0181702
ssa06	30133263	4.628	3.69209e-06	0.0106265
ssa06	30133770	4.22147	2.4271e-05	0.029623
ssa06	30165190	4.1925	2.75901e-05	0.0317164
ssa06	30179496	4.90433	9.37488e-07	0.00488471
ssa06	30190806	4.6986	2.61951e-06	0.00878234
ssa06	30202942	4.08011	4.5015e-05	0.0408226
ssa06	30275638	4.23411	2.29463e-05	0.0287675
ssa06	30302150	4.26789	1.97327e-05	0.026525
ssa06	30316076	4.37659	1.2055e-05	0.0203737
ssa06	30316776	4.13865	3.49357e-05	0.0357756
ssa06	30391495	4.57486	4.76537e-06	0.0121625
ssa06	30391507	4.4755	7.62331e-06	0.0158409
ssa06	30391510	4.41908	9.91229e-06	0.0183194
ssa06	30391517	4.55508	5.23658e-06	0.0128589
ssa06	30391552	4.36854	1.25082e-05	0.020781
ssa06	30472973	4.45165	8.52126e-06	0.0168529
ssa06	30472993	4.5624	5.05728e-06	0.0125921
ssa06	30537376	4.16837	3.06788e-05	0.0334928
ssa06	30884301	4.29374	1.7569e-05	0.0249007
ssa06	30916801	4.20525	2.60794e-05	0.0307891
ssa06	30916894	5.68873	1.27989e-08	0.000374514
ssa06	31009474	4.67683	2.91345e-06	0.00931346
ssa06	31009509	4.2047	2.6143e-05	0.0308274
ssa06	31009558	4.57119	4.84951e-06	0.0122805
ssa06	31009585	4.18248	2.88348e-05	0.03241
ssa06	31009622	4.0602	4.90316e-05	0.0426442
ssa06	31010501	4.15692	3.22573e-05	0.0344106
ssa06	31010654	4.39216	1.12231e-05	0.0196078
ssa06	31195067	4.56604	4.97023e-06	0.0124684
ssa06	31283195	4.14246	3.43606e-05	0.0354815
ssa06	31466408	4.02132	5.78722e-05	0.046362
ssa06	31478091	4.49704	6.89061e-06	0.0149834
ssa06	31487807	4.688	2.75894e-06	0.00902671
ssa06	31501920	6.06325	1.33397e-09	8.72224e-05
ssa06	31501940	4.17625	2.96359e-05	0.0329027
ssa06	31580425	-4.38307	1.17018e-05	0.0200778
ssa06	31590514	5.03017	4.90046e-07	0.00335372
ssa06	31615323	-4.49148	7.07295e-06	0.0151937
ssa06	31685294	4.61439	3.94242e-06	0.0110078
ssa06	31747077	4.31038	1.62975e-05	0.0239772
ssa06	31753527	-4.25953	2.04855e-05	0.0270724
ssa06	31782760	4.10321	4.07451e-05	0.0387741
ssa06	31826414	4.20898	2.56527e-05	0.0305396
ssa06	31963173	4.19692	2.70569e-05	0.0314087
ssa06	31990119	4.61945	3.84759e-06	0.0108313
ssa06	32118584	4.59884	4.24847e-06	0.0114546
ssa06	32134777	4.01596	5.92035e-05	0.0469173
ssa06	32335686	4.23843	2.25087e-05	0.0284849
ssa06	32447726	4.30379	1.67903e-05	0.0243812
ssa06	32456779	4.50174	6.73998e-06	0.0148005
ssa06	32499353	-4.06217	4.8618e-05	0.0424555
ssa06	32513350	4.23888	2.2464e-05	0.0284609
ssa06	32546552	4.02046	5.80846e-05	0.0464354
ssa06	32552829	4.01572	5.9265e-05	0.0469339
ssa06	32589377	4.10577	4.0297e-05	0.03857
ssa06	32612527	4.0297	5.58483e-05	0.045492
ssa06	32725455	4.04283	5.28105e-05	0.0442317
ssa06	32828183	4.07493	4.60276e-05	0.0412709
ssa06	32887487	4.44735	8.69357e-06	0.0170629
ssa06	32891036	4.22733	2.36485e-05	0.0291981
ssa06	33040534	4.80314	1.56194e-06	0.00656708
ssa06	33221189	4.02914	5.59818e-05	0.0455563
ssa06	33261826	4.10053	4.12202e-05	0.0389989
ssa06	33283735	-4.0389	5.37015e-05	0.0445976
ssa06	33390223	4.97388	6.56246e-07	0.00400498
ssa06	33408042	4.13014	3.62542e-05	0.0364881
ssa06	33408300	5.62366	1.86954e-08	0.00047596
ssa06	33408305	4.38606	1.1542e-05	0.0199221
ssa06	33408318	4.19449	2.73489e-05	0.0315923
ssa06	33408332	5.30222	1.14403e-07	0.00139068
ssa06	33433378	4.0099	6.07435e-05	0.047475
ssa06	33433589	4.05766	4.9567e-05	0.0428765
ssa06	33471823	4.13524	3.54583e-05	0.0360358
ssa06	33536114	4.13269	3.58539e-05	0.0362663
ssa06	33576637	4.50492	6.63987e-06	0.0146862
ssa06	33685971	-4.57327	4.80161e-06	0.0122129
ssa06	33698074	4.34893	1.36801e-05	0.0218011
ssa06	33828520	4.14133	3.45292e-05	0.0355719
ssa06	33874812	4.0513	5.09332e-05	0.0434778
ssa06	33875048	4.08845	4.34265e-05	0.040094
ssa06	33898229	5.11611	3.11909e-07	0.0025588
ssa06	33906584	4.39734	1.09583e-05	0.0193612
ssa06	34185118	4.02469	5.70502e-05	0.0460086
ssa06	34208021	4.30228	1.69046e-05	0.0244477
ssa06	34354546	4.20787	2.57793e-05	0.0306184
ssa06	34364520	4.22876	2.34983e-05	0.0291081
ssa06	34394139	4.10291	4.07986e-05	0.038803
ssa06	34595183	4.95863	7.09905e-07	0.00419032
ssa06	34851011	4.38533	1.15811e-05	0.0199638
ssa06	35024295	4.26961	1.95811e-05	0.0264125
ssa06	35097652	4.53952	5.63828e-06	0.0133921
ssa06	35098354	4.0002	6.3289e-05	0.0485021
ssa06	35176296	4.08576	4.39324e-05	0.0403529
ssa06	35221301	4.34563	1.38879e-05	0.0219671
ssa06	35240740	4.2505	2.13291e-05	0.027691
ssa06	35270224	4.19202	2.76477e-05	0.0317509
ssa06	35366777	4.64445	3.40978e-06	0.0101555
ssa06	35366899	5.17995	2.21947e-07	0.00210179
ssa06	35366937	5.28078	1.28637e-07	0.00149632
ssa06	35366939	4.75952	1.94055e-06	0.00740759
ssa06	35381158	4.73455	2.19547e-06	0.00793194
ssa06	35381293	4.0889	4.33418e-05	0.0400569
ssa06	35381315	4.85757	1.18835e-06	0.00560161
ssa06	35388938	5.5493	2.86822e-08	0.000621075
ssa06	35388947	4.04253	5.28769e-05	0.0442551
ssa06	35389135	4.41299	1.01953e-05	0.0186083
ssa06	35519047	4.51018	6.47736e-06	0.0144708
ssa06	35581602	-5.18843	2.12077e-07	0.00204667
ssa06	35600331	4.58191	4.60756e-06	0.0119485
ssa06	35618154	4.04263	5.28557e-05	0.0442506
ssa06	35635383	4.25029	2.13497e-05	0.0277065
ssa06	35654856	4.22902	2.34709e-05	0.0290958
ssa06	35845812	4.34743	1.37741e-05	0.0218772
ssa06	35847425	4.694	2.67909e-06	0.00888273
ssa06	35920654	4.80325	1.56111e-06	0.00656465
ssa06	35934212	4.41343	1.01748e-05	0.0185919
ssa06	35957664	4.17684	2.95581e-05	0.0328461
ssa06	35964195	4.48357	7.34034e-06	0.0155118
ssa06	36144575	4.83021	1.36392e-06	0.00609619
ssa06	36144869	4.93729	7.92137e-07	0.00445616
ssa06	36144926	6.17833	6.47827e-10	5.6281e-05
ssa06	36301917	4.13826	3.49951e-05	0.0358161
ssa06	36312418	4.3714	1.2345e-05	0.0206372
ssa06	36361979	4.07159	4.66928e-05	0.0415904
ssa06	36369182	5.95891	2.5392e-09	0.000135622
ssa06	36369195	6.39768	1.57755e-10	2.26111e-05
ssa06	36369237	4.29267	1.76535e-05	0.0249657
ssa06	36369258	4.61183	3.99131e-06	0.0110834
ssa06	36472216	4.07479	4.60551e-05	0.0412803
ssa06	36472253	4.45293	8.47055e-06	0.016799
ssa06	36472266	5.65112	1.59404e-08	0.000425239
ssa06	36480258	4.01476	5.95067e-05	0.0470134
ssa06	36482450	4.31737	1.57902e-05	0.0235421
ssa06	36487517	4.88395	1.03982e-06	0.0051939
ssa06	36562833	4.83503	1.33129e-06	0.00600857
ssa06	36562867	5.45803	4.81441e-08	0.000834287
ssa06	36562920	4.01475	5.95092e-05	0.0470134
ssa06	36709430	4.52878	5.93253e-06	0.0137801
ssa06	36771514	4.73814	2.15687e-06	0.00785808
ssa06	36896064	4.22929	2.34432e-05	0.029085
ssa06	36899519	4.01622	5.91391e-05	0.0468924
ssa06	36904303	4.0034	6.24393e-05	0.0481623
ssa06	37002194	-4.94121	7.76375e-07	0.004414
ssa06	37028834	4.33736	1.44206e-05	0.0223867
ssa06	37354198	4.36844	1.25137e-05	0.0207869
ssa06	37483297	-5.47672	4.33274e-08	0.00078068
ssa06	37483361	-4.4023	1.07108e-05	0.0191374
ssa06	37531638	4.30388	1.67833e-05	0.0243736
ssa06	37575197	-4.72481	2.30332e-06	0.00813733
ssa06	37577275	4.04982	5.12578e-05	0.043608
ssa06	37626994	4.76634	1.876e-06	0.00726392
ssa06	37661152	4.37893	1.19263e-05	0.0202564
ssa06	37699133	4.59215	4.38705e-06	0.0116323
ssa06	37706736	4.808	1.52448e-06	0.00646315
ssa06	37897210	4.33472	1.45948e-05	0.0225481
ssa06	37927560	-4.36276	1.28429e-05	0.0210832
ssa06	37927568	-4.13579	3.53734e-05	0.0359986
ssa06	37980364	5.19238	2.07623e-07	0.002022
ssa06	37982869	5.40794	6.37521e-08	0.000968655
ssa06	37997501	7.07191	1.52818e-12	1.09269e-06
ssa06	37997516	4.74939	2.0403e-06	0.00762727
ssa06	38038630	4.47923	7.49135e-06	0.0156887
ssa06	38084213	3.98857	6.64725e-05	0.0497633
ssa06	38196534	-4.24799	2.15701e-05	0.0278529
ssa06	38233588	4.43299	9.2937e-06	0.0177105
ssa06	38261188	4.02873	5.60782e-05	0.0455953
ssa06	38363966	4.04658	5.19724e-05	0.043937
ssa06	38428696	5.05768	4.24396e-07	0.00307885
ssa06	38466626	4.98385	6.23321e-07	0.00388967
ssa06	38662150	4.17056	3.03857e-05	0.0333501
ssa06	38770158	4.23662	2.26911e-05	0.02862
ssa06	38780507	4.49092	7.0915e-06	0.0152168
ssa06	38808050	4.4277	9.52442e-06	0.0179318
ssa06	38827050	4.04608	5.20819e-05	0.0439874
ssa06	38894066	-4.0017	6.289e-05	0.0483522
ssa06	38955372	4.27423	1.91799e-05	0.0261062
ssa06	38968704	4.16415	3.12513e-05	0.0338152
ssa06	38986288	4.34976	1.36287e-05	0.0217414
ssa06	39047151	4.10701	4.00809e-05	0.0384451
ssa06	39103132	4.23933	2.24189e-05	0.0284337
ssa06	39108412	4.12081	3.77547e-05	0.0372914
ssa06	39184388	4.28238	1.84904e-05	0.0255777
ssa06	39208844	4.14368	3.41778e-05	0.0354043
ssa06	39337702	4.50543	6.6239e-06	0.0146675
ssa06	39371546	4.04453	5.24277e-05	0.044095
ssa06	39432086	4.08192	4.46655e-05	0.0406605
ssa06	39476422	4.50365	6.67974e-06	0.0147171
ssa06	39522564	4.01185	6.02458e-05	0.0473089
ssa06	39559227	4.4933	7.01292e-06	0.015125
ssa06	39595606	4.00088	6.31084e-05	0.048434
ssa06	39858976	4.28004	1.86862e-05	0.0257278
ssa06	39858980	5.87911	4.12485e-09	0.000179077
ssa06	39864099	4.26119	2.03343e-05	0.0269666
ssa06	40038802	5.90244	3.58169e-09	0.00016827
ssa06	40280806	4.17594	2.96761e-05	0.0329224
ssa06	40280892	4.05598	4.9925e-05	0.0430273
ssa06	40360249	4.37691	1.20372e-05	0.0203613
ssa06	40459671	4.01285	5.99908e-05	0.0472098
ssa06	40614896	-4.09018	4.31031e-05	0.0399323
ssa06	40635420	4.7606	1.93023e-06	0.0073871
ssa06	40718852	3.98639	6.70856e-05	0.0499951
ssa06	40745209	4.20948	2.55956e-05	0.0305074
ssa06	40768239	4.93954	7.83091e-07	0.00443349
ssa06	40778091	4.73244	2.21839e-06	0.00798387
ssa06	40834661	5.72325	1.04505e-08	0.000335176
ssa06	40892547	4.9963	5.84405e-07	0.00371861
ssa06	40903017	4.06329	4.83867e-05	0.0423527
ssa06	41168813	4.12257	3.74664e-05	0.0371466
ssa06	41284959	4.36765	1.25591e-05	0.0208296
ssa06	41284964	4.02186	5.77414e-05	0.0462996
ssa06	41314429	4.64877	3.33918e-06	0.010036
ssa06	41315689	4.76195	1.91727e-06	0.00735192
ssa06	41316262	4.08246	4.45619e-05	0.0406173
ssa06	41316897	3.99998	6.33484e-05	0.0485257
ssa06	41317333	4.73911	2.14664e-06	0.00784037
ssa06	41317568	5.25808	1.4557e-07	0.00162477
ssa06	41318690	4.38045	1.18437e-05	0.0201945
ssa06	41320015	4.67093	2.9984e-06	0.0094643
ssa06	41320293	4.25007	2.137e-05	0.0277172
ssa06	41321073	4.38018	1.18581e-05	0.0202105
ssa06	41323571	4.94078	7.78111e-07	0.00441875
ssa06	41324123	4.25027	2.13511e-05	0.0277069
ssa06	41324401	4.63106	3.638e-06	0.0105287
ssa06	41325968	4.02209	5.76833e-05	0.0462756
ssa06	41326803	4.13745	3.5119e-05	0.03587
ssa06	41327421	3.99884	6.3653e-05	0.0486415
ssa06	41331923	5.50224	3.75005e-08	0.000721282
ssa06	41339940	4.9393	7.84029e-07	0.0044339
ssa06	41340236	4.9231	8.51829e-07	0.00463097
ssa06	41340894	4.06251	4.85485e-05	0.0424255
ssa06	41343683	5.44785	5.09829e-08	0.000855412
ssa06	41346678	4.56947	4.88949e-06	0.0123439
ssa06	41349243	4.06027	4.9016e-05	0.042635
ssa06	41350278	4.00158	6.29199e-05	0.048363
ssa06	41351361	4.1926	2.7577e-05	0.03171
ssa06	41354808	3.99626	6.43505e-05	0.0489343
ssa06	41357397	4.6624	3.12548e-06	0.00967567
ssa06	41359517	4.26537	1.99572e-05	0.0266955
ssa06	41360195	4.59094	4.41262e-06	0.011655
ssa06	41361143	4.25374	2.10231e-05	0.0274584
ssa06	41363821	4.01841	5.8593e-05	0.0466272
ssa06	41366623	5.78552	7.22878e-09	0.000264252
ssa06	41368178	5.11722	3.10065e-07	0.00255474
ssa06	41368300	4.35362	1.33906e-05	0.021561
ssa06	41370087	4.18117	2.90017e-05	0.0325099
ssa06	41371516	4.42919	9.45859e-06	0.0178609
ssa06	41371806	4.45057	8.5643e-06	0.0169031
ssa06	41375153	4.03382	5.48766e-05	0.0451074
ssa06	41375291	4.64111	3.46551e-06	0.0102346
ssa06	41378207	4.3049	1.6706e-05	0.0243021
ssa06	41379685	4.04757	5.17526e-05	0.0438524
ssa06	41380267	4.24667	2.1697e-05	0.0279386
ssa06	41381291	4.27571	1.90532e-05	0.0260042
ssa06	41381820	4.1665	3.0931e-05	0.0336207
ssa06	41383599	5.5412	3.00397e-08	0.000636933
ssa06	41383818	4.06374	4.8293e-05	0.0423177
ssa06	41383838	4.59582	4.31056e-06	0.0115436
ssa06	41384033	4.81217	1.49298e-06	0.00638939
ssa06	41389102	4.10513	4.04082e-05	0.0386204
ssa06	41390784	4.33611	1.45028e-05	0.0224648
ssa06	41392759	4.22357	2.4046e-05	0.0294644
ssa06	41393045	4.67534	2.93473e-06	0.0093466
ssa06	41393052	5.28879	1.2313e-07	0.00146388
ssa06	41420508	4.4092	1.03751e-05	0.0188075
ssa06	41420524	4.31279	1.6121e-05	0.0238293
ssa06	41423080	5.5947	2.21001e-08	0.000531442
ssa06	41423100	4.49696	6.8931e-06	0.0149856
ssa06	41486283	4.22068	2.43568e-05	0.0296821
ssa06	41494050	4.42594	9.60236e-06	0.0180146
ssa06	41494056	4.5954	4.31913e-06	0.0115492
ssa06	41501042	4.06237	4.8577e-05	0.0424354
ssa06	41541175	4.57886	4.67514e-06	0.0120411
ssa06	41628828	4.50476	6.6449e-06	0.0146871
ssa06	41675610	4.14126	3.45397e-05	0.0355739
ssa06	41740861	4.17942	2.92249e-05	0.0326503
ssa06	41845023	4.36065	1.29677e-05	0.0212015
ssa06	41981310	4.39855	1.08977e-05	0.0193026
ssa06	41981409	4.16209	3.15353e-05	0.0339935
ssa06	42017529	4.10795	3.99182e-05	0.0383751
ssa06	42023662	4.58829	4.46893e-06	0.0117487
ssa06	42250979	4.09569	4.2092e-05	0.0394188
ssa06	42439801	4.11128	3.93465e-05	0.0380856
ssa06	42458106	4.26985	1.95603e-05	0.026397
ssa06	42525600	4.33845	1.43491e-05	0.0223263
ssa06	42613752	4.08851	4.34152e-05	0.0400868
ssa06	42694910	5.90316	3.56603e-09	0.00016827
ssa06	42751573	4.35313	1.34205e-05	0.0215961
ssa06	43088698	4.64216	3.44782e-06	0.0102029
ssa06	43165351	4.56508	4.99308e-06	0.0124973
ssa06	43181384	4.28528	1.82506e-05	0.0254065
ssa06	43309797	4.0245	5.70957e-05	0.0460249
ssa06	43358211	4.04362	5.26331e-05	0.0441648
ssa06	43435728	5.05768	4.24384e-07	0.00307885
ssa06	43484916	4.17893	2.92887e-05	0.0326913
ssa06	43485933	4.40759	1.04526e-05	0.0188792
ssa06	43515854	4.37243	1.22871e-05	0.0205931
ssa06	43523357	4.68207	2.8399e-06	0.00918023
ssa06	43541165	5.00983	5.44794e-07	0.00356768
ssa06	43721145	4.24481	2.18777e-05	0.02806
ssa06	43776220	4.37932	1.19048e-05	0.0202447
ssa06	43917203	5.38028	7.43685e-08	0.00107077
ssa06	43993955	4.93594	7.9764e-07	0.00446997
ssa06	44063194	4.61474	3.93581e-06	0.0109955
ssa06	44063220	4.09445	4.23175e-05	0.0395329
ssa06	44143128	4.48797	7.19045e-06	0.0153261
ssa06	44257064	-4.81041	1.50624e-06	0.00641366
ssa06	44311767	4.15392	3.26823e-05	0.0346306
ssa06	44365470	3.99563	6.45217e-05	0.0490189
ssa06	44380303	4.14108	3.45672e-05	0.0355878
ssa06	44614698	4.17511	2.97845e-05	0.0329849
ssa06	44662639	4.0504	5.11302e-05	0.0435563
ssa06	44719396	4.22691	2.36926e-05	0.0292249
ssa06	44824140	4.64817	3.34888e-06	0.0100461
ssa06	44911145	4.89928	9.61862e-07	0.00495674
ssa06	44981575	4.87852	1.06885e-06	0.0052796
ssa06	44991572	4.04026	5.33912e-05	0.0444599
ssa06	44992287	4.24034	2.23185e-05	0.0283488
ssa06	45175446	4.46682	7.93902e-06	0.016199
ssa06	45272879	-4.48637	7.24466e-06	0.0153983
ssa06	45506225	-4.04473	5.2383e-05	0.0440789
ssa06	45866336	5.163	2.43029e-07	0.00221066
ssa06	45900713	4.74043	2.13266e-06	0.00780806
ssa06	45924728	4.29951	1.71176e-05	0.0245934
ssa06	45977081	4.31796	1.57481e-05	0.0235048
ssa06	45977151	5.59657	2.18631e-08	0.000527241
ssa06	46036671	4.2917	1.77314e-05	0.0250206
ssa06	46036848	4.07239	4.65324e-05	0.0415028
ssa06	46047535	4.54585	5.47147e-06	0.0131603
ssa06	46120912	5.14946	2.61239e-07	0.00231085
ssa06	46227208	4.28238	1.84905e-05	0.0255777
ssa06	46240323	4.82466	1.40245e-06	0.00618965
ssa06	46331049	5.66455	1.47409e-08	0.00040741
ssa06	46462081	4.76735	1.86668e-06	0.00724887
ssa06	46568833	4.06548	4.79336e-05	0.0421752
ssa06	46616089	4.22732	2.36489e-05	0.0291981
ssa06	46628663	4.1014	4.10651e-05	0.0389401
ssa06	46628718	4.03349	5.4955e-05	0.0451383
ssa06	47335902	-4.13022	3.62418e-05	0.0364827
ssa06	47335918	-4.17305	3.00552e-05	0.0331632
ssa06	47335921	-4.13238	3.59021e-05	0.0362982
ssa06	47414151	3.99258	6.53585e-05	0.0493399
ssa06	47414558	4.20825	2.57354e-05	0.0305876
ssa06	48095406	5.20889	1.89976e-07	0.00191711
ssa06	48205592	4.87587	1.08329e-06	0.00530962
ssa06	48296538	4.59473	4.33313e-06	0.0115616
ssa06	48537643	4.3984	1.09053e-05	0.0193098
ssa06	48547908	4.34892	1.36807e-05	0.0218011
ssa06	48566346	3.98932	6.62633e-05	0.0496685
ssa06	48591005	4.09295	4.25928e-05	0.0396842
ssa06	48760432	4.91651	8.81024e-07	0.00471842
ssa06	48882022	4.04065	5.3304e-05	0.044412
ssa06	48928594	4.13758	3.5099e-05	0.0358586
ssa06	48981836	4.17459	2.98523e-05	0.0330169
ssa06	48981888	4.04181	5.30392e-05	0.044316
ssa06	48981996	4.5672	4.94283e-06	0.0124279
ssa06	49041011	4.64359	3.42401e-06	0.0101752
ssa06	49077613	4.94479	7.62258e-07	0.00437754
ssa06	49183057	4.23224	2.31373e-05	0.0288845
ssa06	49188878	4.76858	1.85531e-06	0.00722462
ssa06	49359400	7.13966	9.3559e-13	7.91184e-07
ssa06	49359415	5.71515	1.09606e-08	0.000344996
ssa06	49359439	4.90518	9.33438e-07	0.00487563
ssa06	49359458	5.06203	4.14826e-07	0.00303897
ssa06	49359502	4.41407	1.01443e-05	0.0185535
ssa06	49418314	5.38145	7.38897e-08	0.0010663
ssa06	49439890	4.81907	1.44228e-06	0.00628582
ssa06	49445385	4.54164	5.58193e-06	0.0133143
ssa06	49729214	4.97102	6.66026e-07	0.00404095
ssa06	49768644	-4.40689	1.04865e-05	0.0189069
ssa06	49773921	-4.27471	1.91382e-05	0.0260658
ssa06	49775218	-4.23212	2.31503e-05	0.0288905
ssa06	49775733	-4.14183	3.44538e-05	0.0355346
ssa06	49910265	4.14663	3.37412e-05	0.0351767
ssa06	50105918	4.38484	1.16071e-05	0.0199869
ssa06	50195073	4.90756	9.22148e-07	0.00484057
ssa06	50195100	4.3885	1.14133e-05	0.0197902
ssa06	50205772	4.25816	2.06116e-05	0.0271654
ssa06	50306642	4.17269	3.01027e-05	0.0331881
ssa06	50714799	4.47212	7.74493e-06	0.0159796
ssa06	50782293	3.99154	6.56444e-05	0.0494369
ssa06	50844994	4.55929	5.1326e-06	0.0127034
ssa06	50872869	4.40141	1.07548e-05	0.019164
ssa06	50886410	4.1024	4.08889e-05	0.0388427
ssa06	50895088	4.52811	5.95128e-06	0.0138034
ssa06	51010972	5.7832	7.32934e-09	0.000266012
ssa06	51041243	4.9851	6.19302e-07	0.00387076
ssa06	51044590	4.13752	3.51075e-05	0.0358611
ssa06	51118876	4.36939	1.24597e-05	0.0207358
ssa06	51163594	4.41305	1.01924e-05	0.0186058
ssa06	51183403	4.28568	1.82182e-05	0.0253908
ssa06	51204867	4.08569	4.39459e-05	0.0403532
ssa06	51224302	4.27945	1.87359e-05	0.0257502
ssa06	51330075	4.23369	2.29892e-05	0.0287987
ssa06	51389461	-4.1701	3.04466e-05	0.0333682
ssa06	51463495	5.34815	8.88595e-08	0.00118571
ssa06	51501786	4.40325	1.06639e-05	0.0190966
ssa06	51800442	7.3596	1.84463e-13	2.59987e-07
ssa06	51800464	5.34636	8.974e-08	0.00119072
ssa06	51831615	4.36747	1.25696e-05	0.0208362
ssa06	51831645	4.81414	1.47837e-06	0.0063601
ssa06	51883711	4.07326	4.63593e-05	0.0414271
ssa06	51931948	3.98738	6.6808e-05	0.0498923
ssa06	51972639	4.48162	7.408e-06	0.015594
ssa06	51977856	-4.00742	6.13844e-05	0.0477301
ssa06	52021507	6.21757	5.04929e-10	4.90798e-05
ssa06	52129074	5.61213	1.9985e-08	0.000496584
ssa06	52174128	4.74014	2.13566e-06	0.00781491
ssa06	52206406	5.1321	2.86522e-07	0.00243791
ssa06	52267818	-4.14326	3.42397e-05	0.0354347
ssa06	52355092	4.06545	4.79397e-05	0.0421752
ssa06	52431664	4.39047	1.13108e-05	0.0196802
ssa06	52472379	4.09561	4.21054e-05	0.0394255
ssa06	52503402	4.42729	9.54233e-06	0.0179508
ssa06	52549655	4.75675	1.96734e-06	0.00746829
ssa06	52549683	4.44795	8.66929e-06	0.0170361
ssa06	52549732	4.49098	7.08973e-06	0.0152156
ssa06	52575832	4.59587	4.30957e-06	0.0115436
ssa06	52655957	-4.0109	6.04888e-05	0.0474
ssa06	52710875	-4.66535	3.08094e-06	0.00960696
ssa06	52710887	-5.00197	5.67467e-07	0.00365855
ssa06	52710892	-4.66607	3.07021e-06	0.00959064
ssa06	52793690	3.99328	6.51661e-05	0.0492591
ssa06	52794776	4.50727	6.56678e-06	0.014606
ssa06	52803780	5.23778	1.62519e-07	0.00173171
ssa06	52806797	4.03375	5.48937e-05	0.0451176
ssa06	52808096	4.38809	1.14351e-05	0.0198063
ssa06	52826350	-4.02794	5.62671e-05	0.0456676
ssa06	52841918	-4.33502	1.45746e-05	0.022532
ssa06	52875931	4.61035	4.01982e-06	0.0111127
ssa06	52889201	-4.0607	4.89249e-05	0.0425856
ssa06	52932090	4.25847	2.05834e-05	0.0271471
ssa06	52950032	4.832	1.35169e-06	0.0060672
ssa06	53082167	4.01021	6.06655e-05	0.0474635
ssa06	53082427	4.02386	5.72517e-05	0.0460846
ssa06	53113259	4.02533	5.68959e-05	0.0459411
ssa06	53123712	4.28801	1.80284e-05	0.0252525
ssa06	53128934	4.08377	4.43118e-05	0.040507
ssa06	53208366	4.06481	4.80709e-05	0.0422426
ssa06	53211478	5.89034	3.85401e-09	0.000173246
ssa06	53346404	4.09006	4.31269e-05	0.0399456
ssa06	53366564	4.29978	1.70971e-05	0.0245853
ssa06	53485947	4.39392	1.11323e-05	0.0195407
ssa06	53834771	-4.61152	3.99739e-06	0.0110881
ssa06	54006852	4.16634	3.09535e-05	0.0336259
ssa06	54006892	4.12941	3.63701e-05	0.0365473
ssa06	54014754	4.87314	1.09836e-06	0.00534117
ssa06	54014806	5.4008	6.63429e-08	0.000995911
ssa06	54055804	4.73003	2.24485e-06	0.00803423
ssa06	54063537	4.07458	4.60975e-05	0.0413008
ssa06	54110650	4.53572	5.74069e-06	0.0135226
ssa06	54145824	4.08518	4.40433e-05	0.0403948
ssa06	54223975	4.90387	9.39656e-07	0.00489199
ssa06	54235463	4.02529	5.69054e-05	0.0459468
ssa06	54253026	4.96979	6.70243e-07	0.00404872
ssa06	54315632	4.07086	4.684e-05	0.0416513
ssa06	54315697	5.2415	1.59274e-07	0.00171144
ssa06	54315741	4.20241	2.64088e-05	0.0309946
ssa06	54325625	-4.11978	3.79241e-05	0.0373638
ssa06	54341585	4.55103	5.33835e-06	0.0129886
ssa06	54341635	5.10493	3.30914e-07	0.00264261
ssa06	54365789	4.0941	4.23808e-05	0.039571
ssa06	54365791	4.39695	1.09784e-05	0.0193858
ssa06	54444358	4.44997	8.58819e-06	0.0169384
ssa06	54447759	-4.17817	2.93858e-05	0.0327478
ssa06	54448138	-4.08432	4.42056e-05	0.0404529
ssa06	54450892	4.05802	4.94915e-05	0.0428452
ssa06	54460472	4.57926	4.66618e-06	0.0120302
ssa06	54467909	4.12801	3.65924e-05	0.0366727
ssa06	54562402	4.60359	4.15272e-06	0.0113031
ssa06	54562456	4.1519	3.29733e-05	0.0347984
ssa06	54650906	4.24665	2.16991e-05	0.0279386
ssa06	54676363	4.09939	4.14236e-05	0.0390903
ssa06	54810997	-5.99416	2.04543e-09	0.000118474
ssa06	54811006	-4.40536	1.05608e-05	0.0189962
ssa06	54811034	-4.56058	5.10128e-06	0.0126626
ssa06	54811043	-4.01603	5.91856e-05	0.0469091
ssa06	54837883	-4.24804	2.15651e-05	0.0278506
ssa06	54858891	5.36043	8.3026e-08	0.0011435
ssa06	54859044	4.14309	3.42655e-05	0.0354411
ssa06	54859053	4.37658	1.20559e-05	0.0203738
ssa06	54859174	4.0036	6.23845e-05	0.0481522
ssa06	54859179	4.31637	1.58613e-05	0.0235829
ssa06	54860546	5.51993	3.39133e-08	0.000685296
ssa06	54860685	4.12021	3.78531e-05	0.0373301
ssa06	54861875	4.10666	4.0143e-05	0.0384843
ssa06	54862012	4.87975	1.0622e-06	0.00525807
ssa06	54894779	4.59309	4.36735e-06	0.0116031
ssa06	54956633	4.03813	5.38783e-05	0.0446806
ssa06	54972038	5.0511	4.39274e-07	0.0031453
ssa06	55060900	4.31316	1.60935e-05	0.0238054
ssa06	55074748	4.6997	2.60542e-06	0.00875241
ssa06	55074765	5.42405	5.82628e-08	0.000923386
ssa06	55089680	4.03201	5.53024e-05	0.045277
ssa06	55115463	4.10419	4.05735e-05	0.0386996
ssa06	55126807	4.30807	1.64683e-05	0.0241277
ssa06	55159713	4.86218	1.16102e-06	0.00553106
ssa06	55174810	4.33536	1.45519e-05	0.0225093
ssa06	55184155	-4.45413	8.42343e-06	0.0167567
ssa06	55194621	4.55007	5.36283e-06	0.0130231
ssa06	55225105	4.23726	2.26267e-05	0.0285757
ssa06	55225115	4.17509	2.97869e-05	0.0329862
ssa06	55241287	4.72031	2.35489e-06	0.00823362
ssa06	55241528	4.14957	3.331e-05	0.0349685
ssa06	55300502	4.15976	3.1858e-05	0.0341902
ssa06	55300573	4.64352	3.42518e-06	0.0101775
ssa06	55335907	4.51276	6.39899e-06	0.014381
ssa06	55362728	4.08129	4.47873e-05	0.0407179
ssa06	55408922	4.04998	5.12214e-05	0.0435945
ssa06	55433512	5.29424	1.19512e-07	0.00143492
ssa06	55433529	4.33143	1.48141e-05	0.0227471
ssa06	55433548	4.0755	4.59154e-05	0.0412104
ssa06	55447595	4.08991	4.31531e-05	0.0399596
ssa06	55489914	4.29038	1.78366e-05	0.0251124
ssa06	55493636	4.23585	2.27693e-05	0.0286675
ssa06	55495788	4.03495	5.46146e-05	0.0449912
ssa06	55495846	4.27248	1.93309e-05	0.0262297
ssa06	55495893	4.89142	1.0011e-06	0.00507862
ssa06	55496373	4.15595	3.23935e-05	0.0344835
ssa06	55506050	4.02873	5.6079e-05	0.0455953
ssa06	55523155	4.22985	2.33852e-05	0.0290393
ssa06	55543079	4.13647	3.52683e-05	0.0359519
ssa06	55656412	5.0434	4.57337e-07	0.00323008
ssa06	55806183	4.10823	3.98706e-05	0.0383493
ssa06	55823014	-4.68728	2.76864e-06	0.00904859
ssa06	55833721	5.61003	2.02296e-08	0.000500974
ssa06	55837969	4.6218	3.80417e-06	0.0107715
ssa06	55890329	-4.12795	3.66018e-05	0.0366749
ssa06	55901964	4.48376	7.33393e-06	0.0155036
ssa06	55993353	-4.44038	8.98002e-06	0.0173738
ssa06	56010005	4.53809	5.6766e-06	0.0134417
ssa06	56035485	4.25655	2.0761e-05	0.0272745
ssa06	56047147	4.38497	1.16001e-05	0.0199802
ssa06	56082675	5.31983	1.03864e-07	0.00130323
ssa06	56082711	5.41324	6.18937e-08	0.000953959
ssa06	56082851	4.45321	8.45967e-06	0.01679
ssa06	56494567	4.01398	5.97045e-05	0.0470821
ssa06	56526198	4.45751	8.29168e-06	0.016608
ssa06	56527011	4.22241	2.41707e-05	0.0295404
ssa06	56781988	4.1597	3.18669e-05	0.0341963
ssa06	56811732	4.80291	1.56379e-06	0.0065716
ssa06	56817089	5.11884	3.07416e-07	0.00254589
ssa06	56817096	4.30847	1.64387e-05	0.0240995
ssa06	56917737	4.50873	6.52165e-06	0.0145337
ssa06	56917790	4.01846	5.85801e-05	0.0466272
ssa06	56922438	4.93023	8.2131e-07	0.00454049
ssa06	56922448	6.68753	2.26961e-11	6.33831e-06
ssa06	56923091	4.09097	4.29573e-05	0.0398584
ssa06	56952564	4.28183	1.85362e-05	0.0256144
ssa06	56977063	4.34024	1.42329e-05	0.0222253
ssa06	56977155	4.0027	6.26238e-05	0.0482332
ssa06	57199138	4.30734	1.65227e-05	0.0241668
ssa06	57199143	4.88834	1.01692e-06	0.00512794
ssa06	57199173	5.09525	3.48284e-07	0.00272268
ssa06	57199186	5.27803	1.30582e-07	0.001512
ssa06	57208997	-5.55743	2.73775e-08	0.00060396
ssa06	57221364	4.59855	4.25438e-06	0.0114607
ssa06	57301153	4.23614	2.27393e-05	0.0286454
ssa06	57334350	4.04279	5.2818e-05	0.0442324
ssa06	57430341	4.45717	8.30469e-06	0.0166209
ssa06	57508789	4.02254	5.75732e-05	0.0462334
ssa06	57529802	-4.19562	2.72123e-05	0.0315094
ssa06	57560216	4.04712	5.18528e-05	0.0438973
ssa06	57634361	4.42256	9.75388e-06	0.0181643
ssa06	57667360	4.49977	6.80268e-06	0.0148885
ssa06	57785868	3.99815	6.38402e-05	0.0487222
ssa06	57797288	5.6352	1.7486e-08	0.000455955
ssa06	57803415	4.14661	3.37436e-05	0.0351767
ssa06	57803441	4.05088	5.1026e-05	0.0435154
ssa06	57810792	4.39866	1.08922e-05	0.0192986
ssa06	57963915	4.94945	7.44254e-07	0.00431181
ssa06	57972224	4.36735	1.25763e-05	0.0208397
ssa06	57972253	4.72446	2.30722e-06	0.00814658
ssa06	57972262	4.48379	7.33303e-06	0.015503
ssa06	57981338	4.3113	1.62297e-05	0.0239174
ssa06	57988022	-5.06937	3.99134e-07	0.00297557
ssa06	58032427	-4.6621	3.12998e-06	0.00968723
ssa06	58072951	4.65193	3.2885e-06	0.0099556
ssa06	58139184	4.49234	7.04447e-06	0.0151628
ssa06	58178492	4.10416	4.05795e-05	0.038701
ssa06	58193944	4.08984	4.31671e-05	0.0399698
ssa06	58194114	4.01348	5.98308e-05	0.047132
ssa06	58196337	4.22655	2.37301e-05	0.0292546
ssa06	58208553	-4.39376	1.11408e-05	0.0195435
ssa06	58253447	5.05357	4.33636e-07	0.00312356
ssa06	58266138	4.3036	1.68044e-05	0.0243929
ssa06	58342227	4.03398	5.48396e-05	0.0450901
ssa06	58427467	4.49849	6.8438e-06	0.0149248
ssa06	58600646	4.09974	4.13623e-05	0.0390647
ssa06	58754164	5.0428	4.58761e-07	0.00323473
ssa06	58774234	4.05047	5.11156e-05	0.0435497
ssa06	58873697	4.33447	1.46114e-05	0.0225585
ssa06	58883275	4.78902	1.676e-06	0.00683153
ssa06	58883380	5.44513	5.17667e-08	0.000862876
ssa06	58883486	4.37912	1.19161e-05	0.0202506
ssa06	58917670	4.45863	8.24836e-06	0.0165735
ssa06	58931696	4.34066	1.42055e-05	0.0222159
ssa06	58943180	4.05121	5.0954e-05	0.0434807
ssa06	58956436	4.06855	4.7306e-05	0.0418677
ssa06	58956462	5.03101	4.87911e-07	0.00334743
ssa06	58956466	5.26007	1.44001e-07	0.00161576
ssa06	58979551	4.28432	1.83301e-05	0.0254559
ssa06	59043656	4.06369	4.8304e-05	0.0423211
ssa06	59081723	5.06837	4.01237e-07	0.00298248
ssa06	59093832	4.24428	2.19298e-05	0.0280976
ssa06	59123386	5.36004	8.3205e-08	0.00114446
ssa06	59142755	4.81558	1.46774e-06	0.00634018
ssa06	59142759	5.55399	2.79217e-08	0.000610131
ssa06	59142778	4.36349	1.28003e-05	0.0210528
ssa06	59143073	4.02339	5.73662e-05	0.04613
ssa06	59143141	4.54244	5.56081e-06	0.0132814
ssa06	59162213	5.28186	1.2788e-07	0.00148956
ssa06	59167382	5.71786	1.07871e-08	0.000341654
ssa06	59167859	4.0578	4.95373e-05	0.0428655
ssa06	59190826	4.88827	1.01727e-06	0.00512794
ssa06	59191337	5.42725	5.7229e-08	0.000916588
ssa06	59191363	6.56811	5.09583e-11	1.08638e-05
ssa06	59241043	4.21119	2.54028e-05	0.0303646
ssa06	59252731	4.64699	3.3681e-06	0.0100823
ssa06	59252965	5.63391	1.76168e-08	0.000458392
ssa06	59275274	4.03774	5.39692e-05	0.0447209
ssa06	59293146	4.49847	6.84455e-06	0.0149248
ssa06	59294752	-4.36308	1.28244e-05	0.0210663
ssa06	59359479	4.41763	9.97885e-06	0.0183823
ssa06	59359487	4.13971	3.47743e-05	0.035691
ssa06	59449129	4.59522	4.32292e-06	0.011553
ssa06	59449164	4.50215	6.72706e-06	0.0147798
ssa06	59459346	4.08305	4.44481e-05	0.0405771
ssa06	59487329	5.54272	2.97811e-08	0.000635328
ssa06	59498814	4.60692	4.08674e-06	0.011208
ssa06	59607392	4.34717	1.37904e-05	0.0218842
ssa06	59663678	4.55045	5.35301e-06	0.0130099
ssa06	59673038	-4.0005	6.32099e-05	0.0484679
ssa06	59720525	5.02211	5.11064e-07	0.00344368
ssa06	59873401	4.08232	4.45885e-05	0.0406271
ssa06	59939864	4.07128	4.67562e-05	0.0416132
ssa06	59986389	4.24422	2.19352e-05	0.0281012
ssa06	59995551	4.30029	1.70573e-05	0.0245608
ssa06	60000893	4.40087	1.07819e-05	0.0191886
ssa06	60010520	-4.05418	5.03098e-05	0.0431872
ssa06	60015696	-4.43415	9.2435e-06	0.0176574
ssa06	60017380	4.51118	6.44665e-06	0.014436
ssa06	60212309	4.18476	2.8547e-05	0.0322252
ssa06	60249323	4.545	5.49365e-06	0.0131843
ssa06	60469586	4.21028	2.5505e-05	0.030438
ssa06	60536282	-4.20022	2.66656e-05	0.0311677
ssa06	60592395	4.87825	1.0703e-06	0.00528052
ssa06	60635459	4.19481	2.73099e-05	0.0315659
ssa06	60737806	-5.44878	5.07161e-08	0.000854095
ssa06	60759735	4.10349	4.06958e-05	0.038758
ssa06	60779673	4.23671	2.26819e-05	0.0286153
ssa06	60911877	4.28462	1.83049e-05	0.0254361
ssa06	60966033	3.99878	6.36711e-05	0.0486473
ssa06	60966156	4.02575	5.67933e-05	0.0458863
ssa06	61035090	4.19791	2.69388e-05	0.0313469
ssa06	61217027	4.51702	6.27149e-06	0.0142084
ssa06	61245169	4.93936	7.83782e-07	0.00443349
ssa06	61245459	4.32684	1.51262e-05	0.0229953
ssa06	61259263	4.2474	2.16266e-05	0.0278968
ssa06	61259300	4.19065	2.78152e-05	0.0318195
ssa06	61313479	4.65554	3.23138e-06	0.00986038
ssa06	61367531	5.3547	8.56994e-08	0.00115997
ssa06	61370015	4.24275	2.20799e-05	0.0281985
ssa06	61424378	-4.12285	3.74216e-05	0.0371205
ssa06	61442002	4.22342	2.40623e-05	0.0294703
ssa06	61478950	4.13069	3.61672e-05	0.0364403
ssa06	61573379	4.05317	5.05292e-05	0.0432737
ssa06	61609243	4.36723	1.25829e-05	0.0208452
ssa06	61620626	4.6033	4.15839e-06	0.01131
ssa06	61620647	4.60976	4.03142e-06	0.0111266
ssa06	61672626	4.74466	2.08855e-06	0.00772048
ssa06	61764003	4.09971	4.1366e-05	0.0390649
ssa06	61801135	-4.24696	2.1669e-05	0.0279259
ssa06	61911985	4.67111	2.9957e-06	0.00945976
ssa06	61912788	4.08649	4.37948e-05	0.0402833
ssa06	61948092	4.0187	5.85211e-05	0.0466022
ssa06	61948168	5.03944	4.66907e-07	0.00326675
ssa06	61954854	4.19253	2.75859e-05	0.031714
ssa06	61955497	4.62485	3.74868e-06	0.0106953
ssa06	61989747	4.77705	1.77884e-06	0.0070642
ssa06	61989808	4.24378	2.19785e-05	0.0281314
ssa06	61989873	4.83911	1.30422e-06	0.00593071
ssa06	61989886	4.10288	4.08044e-05	0.038806
ssa06	62151190	4.17931	2.92393e-05	0.0326609
ssa06	62221812	5.01699	5.24863e-07	0.0034894
ssa06	62269861	4.56269	5.05026e-06	0.012582
ssa06	62283994	4.353	1.34289e-05	0.0215988
ssa06	62476617	-3.99923	6.35502e-05	0.0486031
ssa06	62485913	5.22765	1.71681e-07	0.00179164
ssa06	62595114	4.01173	6.02757e-05	0.0473214
ssa06	62599216	4.07696	4.56285e-05	0.0410926
ssa06	62609779	5.65376	1.56971e-08	0.000422748
ssa06	62754164	-4.02004	5.81872e-05	0.0464676
ssa06	62999178	4.03836	5.38267e-05	0.0446575
ssa06	63064411	4.36008	1.30013e-05	0.021229
ssa06	63079516	4.22661	2.3724e-05	0.0292538
ssa06	63216057	4.07392	4.6229e-05	0.0413719
ssa06	63248833	5.37853	7.50983e-08	0.00107599
ssa06	63308376	6.21424	5.15731e-10	4.95601e-05
ssa06	63308487	4.66648	3.0641e-06	0.00957917
ssa06	63367520	4.03364	5.49183e-05	0.0451284
ssa06	63390620	4.39883	1.08836e-05	0.0192937
ssa06	63437827	4.30141	1.69711e-05	0.0244936
ssa06	63467708	5.82099	5.85013e-09	0.000226243
ssa06	63704348	5.021	5.14022e-07	0.0034517
ssa06	63780502	4.65755	3.1999e-06	0.00981859
ssa06	63780514	4.34036	1.4225e-05	0.0222238
ssa06	63780548	4.41659	1.00271e-05	0.0184333
ssa06	63780571	5.12015	3.05285e-07	0.0025355
ssa06	63797122	4.08268	4.45192e-05	0.0406029
ssa06	63807298	4.0325	5.51858e-05	0.0452344
ssa06	63831627	4.08783	4.35435e-05	0.0401604
ssa06	63919013	4.07058	4.68962e-05	0.0416764
ssa06	64031517	4.02112	5.79222e-05	0.0463801
ssa06	64189465	4.35204	1.34879e-05	0.0216469
ssa06	64284402	4.02083	5.79931e-05	0.0464126
ssa06	64350941	4.70284	2.56566e-06	0.00866591
ssa06	64363560	4.65711	3.20682e-06	0.00982673
ssa06	64441364	4.30737	1.65204e-05	0.0241648
ssa06	64441370	4.07727	4.55678e-05	0.041064
ssa06	64590861	4.64247	3.4427e-06	0.0101997
ssa06	64590916	4.35618	1.3235e-05	0.0214219
ssa06	64739130	-4.14362	3.41866e-05	0.0354043
ssa06	64870965	4.6704	3.0061e-06	0.00947255
ssa06	64870976	4.29959	1.71112e-05	0.024592
ssa06	64878351	4.915	8.87815e-07	0.00473979
ssa06	64878713	4.76305	1.90685e-06	0.00732525
ssa06	64878909	4.34567	1.38852e-05	0.0219643
ssa06	64888635	4.0055	6.18874e-05	0.0479436
ssa06	64973655	-4.32427	1.53039e-05	0.0231557
ssa06	65139264	4.4124	1.0223e-05	0.0186421
ssa06	65155026	4.47048	7.80444e-06	0.0160541
ssa06	65373138	4.84184	1.28643e-06	0.005882
ssa06	65479543	4.73772	2.16131e-06	0.00786292
ssa06	65527810	4.2011	2.65626e-05	0.0310917
ssa06	65537441	4.05349	5.04599e-05	0.0432453
ssa06	65682704	4.07621	4.57752e-05	0.0411585
ssa06	65682931	4.69606	2.65229e-06	0.00883828
ssa06	65716478	-4.69277	2.69532e-06	0.00891164
ssa06	65735147	4.78354	1.72237e-06	0.00694025
ssa06	65759616	4.38918	1.13776e-05	0.0197554
ssa06	65853709	4.06475	4.80844e-05	0.0422453
ssa06	65899665	4.46025	8.1866e-06	0.016503
ssa06	66305944	4.18588	2.84061e-05	0.0321432
ssa06	66331085	4.01913	5.84137e-05	0.0465601
ssa06	66332647	4.8737	1.0953e-06	0.00533652
ssa06	66347589	4.11149	3.93115e-05	0.0380651
ssa06	66449124	4.01959	5.82999e-05	0.0465137
ssa06	66508464	4.057	4.9708e-05	0.0429344
ssa06	66528673	5.03426	4.79711e-07	0.00331248
ssa06	66540548	4.73615	2.17819e-06	0.00790103
ssa06	66540652	4.84149	1.28872e-06	0.00588451
ssa06	66540926	4.79724	1.60868e-06	0.006674
ssa06	66540928	4.40343	1.06551e-05	0.0190913
ssa06	66628785	4.14229	3.43858e-05	0.0354947
ssa06	66697339	4.66929	3.02239e-06	0.00950617
ssa06	66697358	4.20612	2.59793e-05	0.0307407
ssa06	66740169	-4.40451	1.06024e-05	0.0190398
ssa06	66810188	4.01166	6.02937e-05	0.0473246
ssa06	66852175	4.37125	1.23539e-05	0.0206411
ssa06	67007870	4.21598	2.48696e-05	0.0300108
ssa06	67041010	5.0708	3.96142e-07	0.00295941
ssa06	67053320	-4.43937	9.02207e-06	0.0174177
ssa06	67102553	4.98671	6.14157e-07	0.00384619
ssa06	67187634	4.21241	2.5266e-05	0.0302703
ssa06	67287255	4.03164	5.53885e-05	0.045305
ssa06	67367440	4.97031	6.68461e-07	0.0040476
ssa06	67409779	-4.30555	1.66569e-05	0.0242654
ssa06	67515190	-4.61231	3.98219e-06	0.0110702
ssa06	67661110	4.39318	1.11704e-05	0.0195697
ssa06	67661135	4.06931	4.71532e-05	0.0417802
ssa06	67662078	4.5828	4.58789e-06	0.0119252
ssa06	67697963	4.01747	5.88273e-05	0.0467307
ssa06	67713405	-4.66466	3.09124e-06	0.00962488
ssa06	67997114	4.40396	1.06293e-05	0.0190654
ssa06	68124426	5.84533	5.05551e-09	0.000205539
ssa06	68169966	4.68765	2.76363e-06	0.00903779
ssa06	68212867	4.86533	1.14265e-06	0.00546849
ssa06	68212932	4.57697	4.71754e-06	0.0121025
ssa06	68234525	4.33336	1.46852e-05	0.0226272
ssa06	68234853	4.05603	4.99145e-05	0.0430234
ssa06	68234886	4.43251	9.31416e-06	0.0177202
ssa06	68234922	4.17231	3.01524e-05	0.0332097
ssa06	68287324	-4.03197	5.53107e-05	0.0452787
ssa06	68634255	4.67041	3.00606e-06	0.00947255
ssa06	68673391	4.50003	6.79438e-06	0.0148813
ssa06	68899150	4.21202	2.53093e-05	0.0302942
ssa06	68899403	4.06451	4.81333e-05	0.0422548
ssa06	69453081	4.24695	2.16703e-05	0.0279259
ssa06	69455334	4.23541	2.28131e-05	0.0286869
ssa06	69455431	4.61053	4.01639e-06	0.0111076
ssa06	69983452	-4.95523	7.22442e-07	0.00423088
ssa06	70399738	4.51743	6.25939e-06	0.0141911
ssa06	70405188	4.31664	1.58421e-05	0.0235758
ssa06	70431510	4.17827	2.93731e-05	0.0327352
ssa06	70451695	7.06306	1.6287e-12	1.09337e-06
ssa06	70454317	4.30075	1.70218e-05	0.0245278
ssa06	70460272	4.10097	4.11414e-05	0.0389644
ssa06	70460277	4.62195	3.80149e-06	0.0107715
ssa06	70775561	-4.29759	1.72668e-05	0.0247039
ssa06	70775589	-4.03536	5.45187e-05	0.044956
ssa06	70856244	4.29264	1.7656e-05	0.0249658
ssa06	71001608	-4.14842	3.34771e-05	0.0350429
ssa06	71280390	4.3522	1.34778e-05	0.0216378
ssa06	71389268	4.45511	8.38498e-06	0.0167156
ssa06	71431977	4.75326	2.00165e-06	0.00754321
ssa06	71530274	4.56726	4.94146e-06	0.0124257
ssa06	71774494	4.30315	1.6839e-05	0.0244168
ssa06	71774623	4.29007	1.7862e-05	0.0251373
ssa06	71774682	4.78763	1.68759e-06	0.00686139
ssa06	71774684	4.05741	4.96202e-05	0.042902
ssa06	71779636	4.09044	4.30558e-05	0.0399059
ssa06	72046932	4.61965	3.84383e-06	0.0108231
ssa06	72064670	4.43545	9.18798e-06	0.0175907
ssa06	72094847	4.26031	2.04145e-05	0.027023
ssa06	72377255	4.28579	1.82088e-05	0.0253856
ssa06	72377316	4.293	1.76276e-05	0.024946
ssa06	72377403	5.8334	5.43084e-09	0.000214868
ssa06	72450733	4.60113	4.20199e-06	0.0113782
ssa06	72492892	4.77762	1.77379e-06	0.00705429
ssa06	72500614	4.3864	1.1524e-05	0.0198992
ssa06	72615480	4.18282	2.87918e-05	0.0323789
ssa06	72682287	4.0139	5.97248e-05	0.0470923
ssa06	72704779	4.16509	3.11235e-05	0.0337402
ssa06	72704784	4.22787	2.35911e-05	0.0291539
ssa06	72825598	3.99039	6.59661e-05	0.0495738
ssa06	73170699	4.89138	1.00129e-06	0.00507862
ssa06	73226206	4.16884	3.06147e-05	0.0334597
ssa06	73332852	4.43273	9.30482e-06	0.0177125
ssa06	73802349	5.76802	8.02067e-09	0.000283005
ssa06	73802351	4.53193	5.84464e-06	0.0136685
ssa06	73815949	4.73785	2.15996e-06	0.00786292
ssa06	73878191	4.04615	5.20662e-05	0.0439786
ssa06	73931110	4.35802	1.31244e-05	0.0213355
ssa06	73997718	4.89299	9.93157e-07	0.00505334
ssa06	74005080	4.13053	3.61926e-05	0.0364533
ssa06	74067076	4.52834	5.94483e-06	0.0137936
ssa06	74109286	-4.45202	8.50661e-06	0.0168414
ssa06	74152268	3.99833	6.37903e-05	0.0486965
ssa06	74179346	4.54097	5.59966e-06	0.0133353
ssa06	74362670	4.4878	7.19632e-06	0.0153302
ssa06	74373622	-4.03056	5.56445e-05	0.0453998
ssa06	74635206	4.4314	9.36245e-06	0.0177692
ssa06	74696168	4.35753	1.31537e-05	0.0213598
ssa06	74696179	5.27239	1.34661e-07	0.00154154
ssa06	74741211	4.11766	3.82747e-05	0.0375401
ssa06	74771156	4.19505	2.72814e-05	0.0315449
ssa06	74792104	-4.54517	5.48915e-06	0.0131773
ssa06	75705985	-4.29421	1.7532e-05	0.024873
ssa06	75755485	4.37001	1.24238e-05	0.0207074
ssa06	75808073	4.61629	3.90662e-06	0.0109465
ssa06	75809149	5.7035	1.17373e-08	0.000355334
ssa06	75814511	4.78194	1.73611e-06	0.00696903
ssa06	75814661	4.47989	7.46827e-06	0.0156604
ssa06	75974812	4.42089	9.82975e-06	0.0182373
ssa06	75977037	4.26826	1.97003e-05	0.0265041
ssa06	75977052	4.8311	1.35784e-06	0.00608187
ssa06	76173951	4.21119	2.54024e-05	0.0303646
ssa06	76339857	4.20592	2.60021e-05	0.030744
ssa06	76516945	5.40647	6.42804e-08	0.000973148
ssa06	76549117	4.36912	1.24749e-05	0.0207517
ssa06	76549879	4.11356	3.89599e-05	0.0378938
ssa06	76826467	-4.0471	5.18551e-05	0.0438973
ssa06	76874336	3.99951	6.34739e-05	0.0485791
ssa06	77100450	4.09008	4.31224e-05	0.0399435
ssa06	77134770	4.04481	5.23652e-05	0.0440741
ssa06	77324706	4.31929	1.56534e-05	0.0234192
ssa06	77333169	4.07517	4.59805e-05	0.041247
ssa06	77345682	-4.00109	6.30518e-05	0.0484187
ssa06	77479280	4.28249	1.84811e-05	0.0255725
ssa06	77586735	4.29497	1.7472e-05	0.0248309
ssa06	78100855	5.36564	8.06605e-08	0.00112127
ssa06	78157737	4.13334	3.57525e-05	0.0362109
ssa06	78206346	4.13586	3.53621e-05	0.0359972
ssa06	78512490	4.92319	8.51468e-07	0.00463052
ssa06	78663606	4.17393	2.99393e-05	0.0330713
ssa06	78723100	4.38051	1.18401e-05	0.0201921
ssa06	78801412	5.09512	3.48512e-07	0.00272268
ssa06	78810786	3.99995	6.33557e-05	0.0485298
ssa06	78876674	4.44926	8.61652e-06	0.0169719
ssa06	78998074	4.44965	8.60107e-06	0.0169523
ssa06	78998096	5.76462	8.18421e-09	0.000286386
ssa06	78998147	5.67902	1.35472e-08	0.000387033
ssa06	79267406	-4.19252	2.75868e-05	0.031714
ssa06	79267508	-5.17337	2.29912e-07	0.00213965
ssa06	79267571	-5.62357	1.87048e-08	0.00047596
ssa06	79624108	4.02946	5.59055e-05	0.0455177
ssa06	79887787	4.00479	6.20722e-05	0.048031
ssa06	79914770	4.0254	5.68784e-05	0.0459314
ssa06	79914776	4.61676	3.89774e-06	0.0109312
ssa06	80053980	4.77501	1.797e-06	0.00709622
ssa06	80296885	4.78441	1.71494e-06	0.0069257
ssa06	80377441	4.62168	3.80641e-06	0.0107725
ssa06	80377649	4.56635	4.9629e-06	0.0124598
ssa06	80526660	5.85142	4.87381e-09	0.00019943
ssa06	80526688	4.6937	2.68307e-06	0.008892
ssa06	80526713	4.12563	3.69722e-05	0.0368669
ssa06	80677017	4.50517	6.63202e-06	0.0146778
ssa06	80677020	4.06277	4.84932e-05	0.0424089
ssa06	80677023	4.25127	2.12558e-05	0.0276361
ssa06	80677042	4.09379	4.24378e-05	0.0395994
ssa06	80819683	-4.17038	3.04087e-05	0.0333602
ssa06	80980851	4.88302	1.04472e-06	0.00520995
ssa06	80980886	4.15718	3.22193e-05	0.0343831
ssa06	81050451	4.34604	1.38616e-05	0.0219446
ssa06	81283145	4.13076	3.61563e-05	0.0364358
ssa06	81375886	-4.34526	1.39108e-05	0.0219833
ssa06	81375912	-4.61125	4.00257e-06	0.0110916
ssa06	81410718	4.19904	2.68049e-05	0.031247
ssa06	81434989	4.26806	1.97176e-05	0.0265176
ssa06	81536319	4.76652	1.87435e-06	0.00726197
ssa06	81594489	4.22427	2.39715e-05	0.0294203
ssa06	81662885	5.24867	1.53198e-07	0.00167597
ssa06	81662893	4.83178	1.35321e-06	0.00607185
ssa06	81693141	4.04439	5.24595e-05	0.0441003
ssa06	81693143	4.95372	7.28095e-07	0.0042512
ssa06	81730797	4.09034	4.30749e-05	0.0399155
ssa06	81730815	6.19873	5.69222e-10	5.28971e-05
ssa06	81730874	4.24858	2.15131e-05	0.0278153
ssa06	81783349	5.4166	6.0743e-08	0.000944454
ssa06	82138380	4.07865	4.52984e-05	0.0409467
ssa06	82212640	-4.12181	3.75914e-05	0.0372141
ssa06	82334827	4.11896	3.80582e-05	0.0374337
ssa06	82574588	4.02304	5.74514e-05	0.0461663
ssa06	82800945	4.44956	8.60446e-06	0.0169557
ssa06	82881510	6.13111	8.72688e-10	6.60887e-05
ssa06	82881520	4.54635	5.45855e-06	0.0131441
ssa06	82881545	5.61111	2.01031e-08	0.000498541
ssa06	82938204	4.33929	1.42941e-05	0.0222703
ssa06	83754870	4.05567	4.99911e-05	0.0430515
ssa06	84121937	4.05372	5.04098e-05	0.0432213
ssa06	84702415	4.1142	3.88532e-05	0.0378346
ssa06	85517989	-4.15719	3.22181e-05	0.0343831
ssa06	85607530	4.53155	5.85529e-06	0.0136834
ssa06	85608215	-4.04327	5.27117e-05	0.0441927
ssa06	85761277	4.21249	2.52569e-05	0.0302643
ssa06	86016262	-4.15872	3.20038e-05	0.0342707
ssa06	86080156	5.73531	9.73324e-09	0.00032194
ssa06	86242436	4.02651	5.66112e-05	0.0458133
ssa06	86446435	4.16056	3.17467e-05	0.034146
ssa06	86639499	4.0123	6.01287e-05	0.0472634
ssa06	86695273	5.34753	8.91642e-08	0.00118864
ssa06	87074187	4.07339	4.63346e-05	0.0414138
ssa06	87079103	4.73761	2.16255e-06	0.00786341
ssa06	87127911	-5.3674	7.98812e-08	0.00111494
ssa06	87128353	-4.71095	2.46569e-06	0.0084589
ssa06	87128385	-4.71904	2.36961e-06	0.00826791
ssa06	87175933	4.0973	4.17999e-05	0.0392711
ssa06	87260347	4.76535	1.88527e-06	0.00728315
ssa06	88104672	4.05087	5.10273e-05	0.0435154
ssa06	88428017	-4.9538	7.27777e-07	0.00425032
ssa06	88428039	-5.09497	3.48801e-07	0.00272268
ssa06	88428049	-4.71123	2.4623e-06	0.00844841
ssa06	89342523	4.47792	7.53724e-06	0.0157289
ssa06	89342548	4.76784	1.86214e-06	0.00723899
ssa06	89342552	4.12656	3.68237e-05	0.0367796
ssa06	89548639	4.89068	1.0049e-06	0.00508554
ssa06	89646864	4.14993	3.32576e-05	0.0349458
ssa06	89646901	5.5327	3.15337e-08	0.000659244
ssa06	90056733	4.26829	1.96979e-05	0.0265023
ssa06	90553790	4.58531	4.53321e-06	0.0118404
ssa06	90745574	4.45179	8.51568e-06	0.0168489
ssa06	90752716	-5.08996	3.58141e-07	0.00276251
ssa06	90823857	4.05883	4.93186e-05	0.0427539
ssa06	91328996	4.40653	1.0504e-05	0.0189299
ssa07	245604	3.98824	6.65651e-05	0.0497879
ssa07	691637	4.57427	4.77873e-06	0.0121782
ssa07	691693	4.39792	1.09295e-05	0.0193374
ssa07	1934556	4.06956	4.71025e-05	0.0417559
ssa07	1943142	4.80149	1.57489e-06	0.00659951
ssa07	1943148	4.43534	9.19265e-06	0.0175984
ssa07	2553721	4.08785	4.35395e-05	0.0401602
ssa07	2553770	4.01936	5.83575e-05	0.0465421
ssa07	2660156	4.00312	6.2512e-05	0.0481949
ssa07	2824895	4.06959	4.70953e-05	0.041755
ssa07	2908435	4.005	6.20174e-05	0.0480106
ssa07	2975875	-4.16305	3.14026e-05	0.0339182
ssa07	3277250	5.04319	4.57825e-07	0.00323172
ssa07	3617979	4.01528	5.93749e-05	0.0469768
ssa07	3757543	4.09317	4.25516e-05	0.0396625
ssa07	3848297	4.10347	4.06996e-05	0.0387586
ssa07	4506489	5.81571	6.0377e-09	0.000232082
ssa07	4557724	4.59057	4.42028e-06	0.0116691
ssa07	4557728	4.36909	1.24768e-05	0.0207533
ssa07	4621637	-4.03942	5.35828e-05	0.0445512
ssa07	5229505	4.0825	4.45529e-05	0.040617
ssa07	5397788	4.19311	2.75152e-05	0.0316781
ssa07	5855660	4.79336	1.64007e-06	0.00674519
ssa07	5857321	4.04416	5.25111e-05	0.0441179
ssa07	5974202	4.01455	5.95603e-05	0.0470325
ssa07	6097089	4.27463	1.91456e-05	0.0260745
ssa07	6214572	4.27115	1.94464e-05	0.0263058
ssa07	6358166	4.34156	1.41475e-05	0.0221585
ssa07	6426230	4.49672	6.90109e-06	0.0149985
ssa07	6435069	4.27671	1.89675e-05	0.0259323
ssa07	6507948	4.07342	4.63272e-05	0.0414127
ssa07	6566077	-4.18031	2.91112e-05	0.0325657
ssa07	6572312	4.50187	6.73575e-06	0.0147938
ssa07	6657150	4.19942	2.67601e-05	0.0312278
ssa07	6971671	4.63053	3.64733e-06	0.0105437
ssa07	7138468	4.7371	2.16794e-06	0.00787378
ssa07	7303602	4.24893	2.14797e-05	0.0277932
ssa07	7328236	4.3135	1.60687e-05	0.0237882
ssa07	7363660	4.06423	4.81922e-05	0.0422787
ssa07	7534350	4.38511	1.15929e-05	0.0199762
ssa07	7635381	4.20271	2.63743e-05	0.0309682
ssa07	7702127	4.04375	5.26041e-05	0.0441594
ssa07	7981653	4.06139	4.87823e-05	0.0425229
ssa07	7991983	-4.12139	3.76593e-05	0.0372418
ssa07	7992134	-4.98278	6.26763e-07	0.0039001
ssa07	8148738	4.7907	1.66201e-06	0.00679522
ssa07	8184961	3.99245	6.53948e-05	0.0493522
ssa07	8197055	4.50151	6.74733e-06	0.0148115
ssa07	8212543	4.19207	2.76421e-05	0.0317474
ssa07	8224738	-4.2292	2.34522e-05	0.0290877
ssa07	8426849	4.22567	2.38229e-05	0.0293131
ssa07	8432960	4.31212	1.61694e-05	0.0238674
ssa07	8785165	4.5322	5.83737e-06	0.0136579
ssa07	8979038	4.51194	6.42359e-06	0.0144126
ssa07	8979047	4.80639	1.53677e-06	0.00649443
ssa07	8979089	5.38447	7.26589e-08	0.00105695
ssa07	8989923	4.99603	5.85211e-07	0.00372094
ssa07	9116173	4.54927	5.38325e-06	0.0130515
ssa07	9143188	5.36687	8.01151e-08	0.00111736
ssa07	9174353	4.25844	2.05859e-05	0.0271471
ssa07	9201202	4.91617	8.82538e-07	0.0047216
ssa07	9221398	4.87478	1.08928e-06	0.00532151
ssa07	9254360	4.42077	9.83504e-06	0.0182444
ssa07	9254376	4.68032	2.86429e-06	0.00922856
ssa07	9378960	4.36331	1.28107e-05	0.0210581
ssa07	9397297	4.7337	2.20464e-06	0.00794719
ssa07	9414154	4.6064	4.09695e-06	0.0112213
ssa07	9478594	4.2269	2.36937e-05	0.0292249
ssa07	9579140	4.16891	3.06063e-05	0.033454
ssa07	9579163	4.59253	4.37906e-06	0.0116208
ssa07	9586904	4.20004	2.66868e-05	0.0311757
ssa07	9588421	4.061	4.88627e-05	0.0425611
ssa07	9656918	4.31481	1.59742e-05	0.0237104
ssa07	9657128	4.36267	1.28486e-05	0.0210885
ssa07	9793710	4.21565	2.49061e-05	0.030022
ssa07	9831941	4.18162	2.89437e-05	0.0324738
ssa07	9881062	4.12497	3.70777e-05	0.036915
ssa07	9913612	4.18254	2.88268e-05	0.0324082
ssa07	9980087	4.48059	7.44362e-06	0.0156339
ssa07	10067102	4.31451	1.59959e-05	0.0237301
ssa07	10067162	4.55714	5.18551e-06	0.0127842
ssa07	10067364	4.01575	5.92564e-05	0.0469314
ssa07	10125978	4.15377	3.27038e-05	0.0346393
ssa07	10562547	4.02606	5.67196e-05	0.0458571
ssa07	10634601	4.64936	3.32961e-06	0.0100179
ssa07	10786738	-4.08756	4.35928e-05	0.0401835
ssa07	10788121	-3.99327	6.51683e-05	0.0492594
ssa07	10817562	-4.01677	5.9001e-05	0.0468199
ssa07	11235038	4.7603	1.93302e-06	0.00739111
ssa07	11257528	5.02349	5.07418e-07	0.00343188
ssa07	11314885	4.40693	1.04847e-05	0.0189067
ssa07	11483801	4.43824	9.06955e-06	0.0174701
ssa07	11536838	4.04904	5.14277e-05	0.0437026
ssa07	11536852	4.21574	2.48959e-05	0.0300218
ssa07	11547417	4.01788	5.87244e-05	0.0466953
ssa07	11594449	4.13584	3.53653e-05	0.0359976
ssa07	11594865	4.08737	4.36295e-05	0.0402076
ssa07	11696653	4.02899	5.60175e-05	0.0455721
ssa07	11817559	4.0628	4.84876e-05	0.0424089
ssa07	11954946	4.62211	3.79858e-06	0.0107694
ssa07	12206944	4.06711	4.76006e-05	0.0420124
ssa07	12339332	4.38145	1.17891e-05	0.0201516
ssa07	12457123	4.22658	2.37266e-05	0.0292541
ssa07	12515406	4.96413	6.90086e-07	0.00412086
ssa07	12866065	4.45178	8.51624e-06	0.0168489
ssa07	12866132	4.69367	2.68351e-06	0.00889232
ssa07	12916875	4.1508	3.31311e-05	0.0348753
ssa07	12931080	4.52043	6.17154e-06	0.0140812
ssa07	12931353	4.02036	5.81097e-05	0.0464423
ssa07	12931832	4.06109	4.8845e-05	0.042554
ssa07	12939158	4.21425	2.50604e-05	0.0301271
ssa07	12939530	4.15723	3.22124e-05	0.0343801
ssa07	12939580	4.66349	3.10887e-06	0.0096525
ssa07	13005706	4.65023	3.31565e-06	0.00999575
ssa07	13005732	4.49974	6.80355e-06	0.0148885
ssa07	13005758	5.39039	7.03067e-08	0.0010328
ssa07	13263524	4.16725	3.08294e-05	0.0335836
ssa07	13451280	-4.2441	2.19473e-05	0.0281104
ssa07	13496580	-4.2461	2.1752e-05	0.0279723
ssa07	13587096	4.03498	5.46065e-05	0.0449889
ssa07	13723649	4.68238	2.83556e-06	0.00916979
ssa07	13743066	4.4691	7.85483e-06	0.0161081
ssa07	13811824	4.38993	1.13386e-05	0.0197106
ssa07	13894883	4.03749	5.40254e-05	0.044747
ssa07	13937340	4.31044	1.62931e-05	0.0239733
ssa07	14064623	4.00439	6.21768e-05	0.0480647
ssa07	14107793	3.99057	6.59137e-05	0.0495497
ssa07	14128068	4.10601	4.02554e-05	0.0385524
ssa07	14135736	4.44731	8.69511e-06	0.0170631
ssa07	14192057	4.57991	4.65166e-06	0.0120124
ssa07	14198366	4.08574	4.39368e-05	0.0403532
ssa07	14219789	4.5875	4.48581e-06	0.0117651
ssa07	14237653	4.06263	4.85223e-05	0.042414
ssa07	14274021	4.57119	4.84969e-06	0.0122805
ssa07	14296305	4.46013	8.19081e-06	0.0165063
ssa07	14320680	4.11945	3.79771e-05	0.0373971
ssa07	14364687	4.19725	2.70172e-05	0.031393
ssa07	14364695	4.02585	5.67696e-05	0.0458772
ssa07	14364709	5.17781	2.24501e-07	0.00211362
ssa07	14364716	4.44096	8.956e-06	0.0173429
ssa07	14364724	4.23183	2.31798e-05	0.0289159
ssa07	14373855	4.21442	2.50421e-05	0.0301169
ssa07	14382214	4.44409	8.82644e-06	0.0171941
ssa07	14478905	4.5555	5.22605e-06	0.0128465
ssa07	14493473	4.07215	4.6582e-05	0.0415285
ssa07	14535603	4.95546	7.21591e-07	0.00423075
ssa07	14561118	4.16723	3.08329e-05	0.0335842
ssa07	14617680	5.00838	5.48909e-07	0.00358169
ssa07	14694053	-4.27262	1.93185e-05	0.0262199
ssa07	14808688	4.01594	5.921e-05	0.0469181
ssa07	15379099	-4.33068	1.48652e-05	0.0227897
ssa07	15382864	4.12943	3.63667e-05	0.0365473
ssa07	15382903	4.12665	3.68081e-05	0.0367697
ssa07	15466174	4.44692	8.711e-06	0.0170833
ssa07	15466191	5.07079	3.96174e-07	0.00295941
ssa07	15466265	5.75377	8.72741e-09	0.0002988
ssa07	15466314	4.03864	5.37628e-05	0.0446286
ssa07	15466358	5.95078	2.66864e-09	0.00014017
ssa07	15531716	4.73438	2.19727e-06	0.00793618
ssa07	15551818	4.37676	1.20459e-05	0.0203678
ssa07	15602607	4.19054	2.78286e-05	0.0318233
ssa07	15761413	4.31912	1.56651e-05	0.0234312
ssa07	15791443	5.65146	1.59089e-08	0.000424845
ssa07	15794770	4.46536	7.99353e-06	0.0162689
ssa07	15802236	-4.00471	6.20925e-05	0.0480355
ssa07	15804482	5.0623	4.14219e-07	0.00303628
ssa07	15804717	4.40877	1.03962e-05	0.0188283
ssa07	15837817	4.07324	4.6364e-05	0.0414284
ssa07	15837965	4.46862	7.8727e-06	0.0161304
ssa07	15837986	4.14845	3.34735e-05	0.0350406
ssa07	15841665	4.45494	8.39179e-06	0.0167226
ssa07	15848396	4.08252	4.45507e-05	0.0406163
ssa07	15873432	4.48049	7.44728e-06	0.015634
ssa07	15876578	4.40321	1.06662e-05	0.0190971
ssa07	15878118	4.49342	7.00893e-06	0.0151215
ssa07	15878141	4.83081	1.35979e-06	0.00608667
ssa07	15900821	4.33562	1.4535e-05	0.0224931
ssa07	15928368	4.39759	1.09462e-05	0.0193505
ssa07	16135373	5.25875	1.45034e-07	0.00162207
ssa07	16235059	5.47991	4.25547e-08	0.000773903
ssa07	16261535	4.23653	2.27002e-05	0.0286231
ssa07	16272812	4.14029	3.46869e-05	0.0356422
ssa07	16325666	-4.35529	1.32889e-05	0.0214693
ssa07	16326382	-4.34277	1.40697e-05	0.0221112
ssa07	16326556	-4.58964	4.44018e-06	0.0116998
ssa07	16326566	-4.6796	2.8744e-06	0.00924002
ssa07	16405009	4.53032	5.88933e-06	0.0137249
ssa07	16466111	4.01834	5.86089e-05	0.0466356
ssa07	16487976	5.40823	6.36524e-08	0.000968275
ssa07	16556449	5.87166	4.31455e-09	0.000184047
ssa07	16593368	4.87258	1.10151e-06	0.00534931
ssa07	16609494	4.02548	5.68585e-05	0.0459197
ssa07	16660609	4.12025	3.78454e-05	0.0373285
ssa07	16667082	4.00278	6.26022e-05	0.0482264
ssa07	16727001	4.08802	4.35066e-05	0.0401437
ssa07	16778937	4.21474	2.50061e-05	0.0300939
ssa07	16987864	4.53417	5.78292e-06	0.0135796
ssa07	16987870	5.09243	3.53512e-07	0.00274685
ssa07	16987872	4.97597	6.49204e-07	0.00397871
ssa07	16987879	4.2407	2.22822e-05	0.0283269
ssa07	16988259	3.98887	6.63894e-05	0.0497363
ssa07	17064509	4.47329	7.70259e-06	0.0159286
ssa07	17070419	4.20871	2.56837e-05	0.0305622
ssa07	17070507	5.31982	1.03869e-07	0.00130323
ssa07	17118337	4.12643	3.68442e-05	0.0367936
ssa07	17129674	4.37516	1.21342e-05	0.0204558
ssa07	17130310	4.0307	5.56116e-05	0.0453895
ssa07	17175611	4.11738	3.83204e-05	0.0375555
ssa07	17220305	4.37952	1.18941e-05	0.0202353
ssa07	17220356	4.03238	5.52147e-05	0.0452417
ssa07	17302715	4.4693	7.84775e-06	0.0161061
ssa07	17370130	4.95604	7.1944e-07	0.00422009
ssa07	17370135	5.20486	1.94141e-07	0.00194297
ssa07	17370180	4.02813	5.6223e-05	0.0456541
ssa07	17370223	4.38297	1.17073e-05	0.0200798
ssa07	17374870	4.03491	5.46238e-05	0.0449959
ssa07	17391710	4.77799	1.77055e-06	0.0070471
ssa07	17399956	4.88775	1.01995e-06	0.00513613
ssa07	17416105	4.06653	4.7718e-05	0.0420722
ssa07	17533821	5.3986	6.71624e-08	0.00100231
ssa07	17606719	4.49785	6.86453e-06	0.0149437
ssa07	17618355	4.1792	2.92541e-05	0.0326699
ssa07	17618365	4.54746	5.42975e-06	0.0131066
ssa07	17680805	4.20916	2.56319e-05	0.030532
ssa07	17814142	4.61826	3.86966e-06	0.010885
ssa07	17828108	4.35652	1.32148e-05	0.0214032
ssa07	17828133	4.05457	5.02256e-05	0.0431584
ssa07	17902820	4.00218	6.27607e-05	0.0482858
ssa07	17982905	4.15072	3.31438e-05	0.0348766
ssa07	18020451	4.63773	3.52249e-06	0.0103345
ssa07	18060281	4.42785	9.51773e-06	0.0179258
ssa07	18078735	4.31232	1.61554e-05	0.0238565
ssa07	18101095	3.9987	6.36912e-05	0.0486516
ssa07	18243481	4.85795	1.18607e-06	0.00560025
ssa07	18243629	4.07993	4.50498e-05	0.0408387
ssa07	18377419	-4.08167	4.47135e-05	0.0406801
ssa07	18393343	3.99355	6.50905e-05	0.0492424
ssa07	18428901	4.81647	1.46123e-06	0.00632714
ssa07	18440641	4.29124	1.77676e-05	0.0250532
ssa07	18454428	5.33935	9.32803e-08	0.00121858
ssa07	18597354	-4.31768	1.57674e-05	0.0235233
ssa07	18628714	4.88819	1.01766e-06	0.0051284
ssa07	18638918	4.46269	8.09359e-06	0.0163924
ssa07	18732100	4.33069	1.48641e-05	0.0227893
ssa07	19008113	4.4537	8.44028e-06	0.0167793
ssa07	19010038	4.08496	4.40851e-05	0.0404033
ssa07	19037643	4.07034	4.69447e-05	0.0416918
ssa07	19044128	4.70701	2.51381e-06	0.00854997
ssa07	19059569	4.2109	2.54356e-05	0.0303937
ssa07	19071600	4.3812	1.18029e-05	0.0201652
ssa07	19071619	4.48843	7.17485e-06	0.0153123
ssa07	19073421	5.61754	1.93692e-08	0.000486522
ssa07	19073462	4.56403	5.01811e-06	0.0125302
ssa07	19074019	4.28426	1.83349e-05	0.0254596
ssa07	19074027	5.47288	4.42781e-08	0.000791067
ssa07	19074064	4.132	3.59616e-05	0.0363253
ssa07	19166994	4.37232	1.22932e-05	0.0205998
ssa07	19167173	4.04932	5.13667e-05	0.0436615
ssa07	19167487	4.19661	2.70941e-05	0.0314383
ssa07	19167514	4.35682	1.31964e-05	0.0213963
ssa07	19191033	4.44621	8.73972e-06	0.0171109
ssa07	19194955	4.04536	5.22422e-05	0.0440394
ssa07	19228018	4.05486	5.01642e-05	0.0431317
ssa07	19382247	5.41291	6.20096e-08	0.000955165
ssa07	19388065	4.61537	3.92388e-06	0.0109718
ssa07	19440796	-3.99247	6.53883e-05	0.0493507
ssa07	19455883	4.07643	4.57322e-05	0.0411376
ssa07	19466907	-4.04748	5.1772e-05	0.043863
ssa07	19587255	4.56701	4.94737e-06	0.0124369
ssa07	19607467	-4.06536	4.79584e-05	0.0421828
ssa07	19619819	5.03528	4.77151e-07	0.00330558
ssa07	19626469	4.43413	9.24438e-06	0.0176574
ssa07	19841055	4.2095	2.55937e-05	0.0305066
ssa07	19841080	4.07371	4.62696e-05	0.0413922
ssa07	19845784	4.22792	2.35864e-05	0.0291522
ssa07	20075907	4.00442	6.21698e-05	0.0480625
ssa07	20117864	4.43355	9.26958e-06	0.0176789
ssa07	20223955	4.60943	4.03779e-06	0.0111375
ssa07	20300276	4.52947	5.9131e-06	0.0137576
ssa07	20328573	4.38649	1.15197e-05	0.0198944
ssa07	20437686	-4.0488	5.14805e-05	0.0437229
ssa07	20482259	4.20513	2.60933e-05	0.0307953
ssa07	20546681	5.69877	1.20672e-08	0.000363585
ssa07	20565521	4.62341	3.77489e-06	0.0107385
ssa07	20747063	-4.31228	1.61583e-05	0.023858
ssa07	20894159	-4.04633	5.20272e-05	0.043964
ssa07	21105041	5.30882	1.10339e-07	0.00135689
ssa07	21105051	4.58213	4.60255e-06	0.0119392
ssa07	21430218	4.05831	4.94289e-05	0.0428144
ssa07	21528532	4.20608	2.59843e-05	0.0307407
ssa07	21864317	4.10454	4.05112e-05	0.0386702
ssa07	21897414	5.36443	8.1206e-08	0.00112527
ssa07	22112630	4.09212	4.27444e-05	0.039767
ssa07	22513013	4.25602	2.08102e-05	0.0273037
ssa07	22720405	4.00978	6.07758e-05	0.0474841
ssa07	22767706	4.50141	6.75043e-06	0.0148158
ssa07	22767737	5.25862	1.45138e-07	0.00162207
ssa07	22897880	4.18539	2.8468e-05	0.0321716
ssa07	22963956	4.173	3.00614e-05	0.0331672
ssa07	23090011	4.22883	2.34911e-05	0.0291078
ssa07	23330804	4.34583	1.38751e-05	0.0219578
ssa07	23335908	-5.08904	3.59879e-07	0.0027717
ssa07	23336089	-5.92207	3.17917e-09	0.000157964
ssa07	23336104	-5.51355	3.51662e-08	0.000696993
ssa07	23336188	-4.0162	5.91437e-05	0.0468933
ssa07	23336192	-4.39465	1.10951e-05	0.0194997
ssa07	23336268	-4.02014	5.81626e-05	0.0464611
ssa07	23336982	-4.51374	6.36951e-06	0.0143453
ssa07	23413212	4.04767	5.17304e-05	0.0438473
ssa07	23808134	-4.05694	4.97188e-05	0.0429375
ssa07	24056749	4.64881	3.33857e-06	0.0100354
ssa07	24086566	4.28491	1.82813e-05	0.0254256
ssa07	24114137	4.01143	6.03528e-05	0.0473461
ssa07	24378793	5.35086	8.75359e-08	0.00117438
ssa07	24378796	4.49027	7.11313e-06	0.0152374
ssa07	24475813	4.36874	1.24963e-05	0.0207701
ssa07	24518286	4.23165	2.31981e-05	0.0289259
ssa07	24531399	4.23778	2.25743e-05	0.0285281
ssa07	24546399	4.11203	3.922e-05	0.0380263
ssa07	24734567	4.0444	5.24572e-05	0.0441003
ssa07	24815024	4.78643	1.69776e-06	0.00688374
ssa07	24815055	4.70478	2.54136e-06	0.00861924
ssa07	24822591	4.4746	7.6555e-06	0.0158742
ssa07	25039197	4.0707	4.68714e-05	0.041666
ssa07	25290479	4.26571	1.99266e-05	0.0266685
ssa07	25461690	4.87223	1.10347e-06	0.00535268
ssa07	26072002	4.12179	3.75932e-05	0.0372141
ssa07	26415332	4.25599	2.08123e-05	0.0273037
ssa07	26515476	-4.41009	1.0333e-05	0.018758
ssa07	26534158	4.75708	1.96417e-06	0.00746519
ssa07	26567606	4.18661	2.83151e-05	0.0320973
ssa07	26618070	4.42025	9.85859e-06	0.0182641
ssa07	26621173	-4.34334	1.40332e-05	0.0220816
ssa07	26639873	4.77345	1.81097e-06	0.00712192
ssa07	26693137	4.34258	1.40822e-05	0.0221158
ssa07	26797153	4.10127	4.10881e-05	0.0389459
ssa07	27017269	4.49446	6.97457e-06	0.0150768
ssa07	27120080	4.18845	2.80865e-05	0.0319703
ssa07	27334180	4.12734	3.66986e-05	0.0367212
ssa07	27342287	4.69594	2.65379e-06	0.00883972
ssa07	27389102	4.19246	2.7595e-05	0.0317191
ssa07	27419258	4.0565	4.98145e-05	0.0429798
ssa07	27651746	4.8712	1.10923e-06	0.00537239
ssa07	27808986	4.18964	2.79401e-05	0.0318875
ssa07	27831292	4.2737	1.92257e-05	0.0261403
ssa07	27832564	4.49375	6.99801e-06	0.0151059
ssa07	27919885	-4.97422	6.55116e-07	0.004
ssa07	28206730	4.30303	1.68475e-05	0.0244208
ssa07	28238898	5.09668	3.45657e-07	0.00271554
ssa07	28251426	-4.08029	4.49795e-05	0.0408078
ssa07	28258534	4.40394	1.06303e-05	0.0190658
ssa07	28304737	4.29955	1.71145e-05	0.024592
ssa07	28373204	4.02619	5.66887e-05	0.0458453
ssa07	28546120	4.01672	5.9014e-05	0.0468264
ssa07	28574907	4.82781	1.38044e-06	0.00614301
ssa07	28575421	4.71288	2.44242e-06	0.00841548
ssa07	28575665	4.01283	5.99962e-05	0.0472123
ssa07	28577545	4.15542	3.24689e-05	0.0345232
ssa07	28577982	4.53706	5.70437e-06	0.0134769
ssa07	28595544	4.10401	4.06044e-05	0.0387145
ssa07	28633265	4.16344	3.13487e-05	0.0338802
ssa07	28709357	-4.02024	5.81397e-05	0.0464516
ssa07	28710288	-5.60329	2.10317e-08	0.000514032
ssa07	28710312	-4.11914	3.80289e-05	0.0374254
ssa07	28743087	-4.04248	5.28893e-05	0.0442551
ssa07	28793984	-4.03266	5.515e-05	0.0452237
ssa07	28901794	4.26618	1.98849e-05	0.0266325
ssa07	29082411	4.11192	3.92381e-05	0.0380281
ssa07	29180556	4.18898	2.80216e-05	0.0319389
ssa07	29193663	4.31944	1.56423e-05	0.0234112
ssa07	29354984	4.1934	2.74806e-05	0.0316665
ssa07	29378314	4.08531	4.40184e-05	0.0403863
ssa07	29436255	4.18201	2.88946e-05	0.0324418
ssa07	29453893	4.34885	1.36855e-05	0.0218032
ssa07	29453897	4.90172	9.49996e-07	0.00492259
ssa07	29499783	4.11939	3.79875e-05	0.0374032
ssa07	29609995	4.02528	5.69083e-05	0.0459468
ssa07	29620641	4.7087	2.49296e-06	0.00850608
ssa07	29630914	4.12951	3.63541e-05	0.0365439
ssa07	29630997	4.27476	1.9134e-05	0.0260628
ssa07	29646950	4.00217	6.2764e-05	0.0482865
ssa07	29655562	-4.25354	2.10413e-05	0.0274685
ssa07	29659771	4.22692	2.36908e-05	0.0292242
ssa07	29732188	4.07831	4.53634e-05	0.0409741
ssa07	29776692	4.1376	3.50961e-05	0.0358586
ssa07	29782983	4.5195	6.19858e-06	0.0141263
ssa07	29783530	4.14263	3.43342e-05	0.035474
ssa07	29961305	4.64168	3.45584e-06	0.0102159
ssa07	30085678	4.51733	6.26253e-06	0.0141944
ssa07	30198151	4.11676	3.84232e-05	0.0375946
ssa07	30308702	4.74565	2.07838e-06	0.00769635
ssa07	30430349	3.98832	6.65419e-05	0.0497822
ssa07	30436571	4.25615	2.07977e-05	0.0272994
ssa07	30798684	4.14641	3.37736e-05	0.0351954
ssa07	30799091	4.84404	1.27225e-06	0.00583554
ssa07	30799215	5.77625	7.63818e-09	0.000273697
ssa07	30823053	-4.21113	2.54099e-05	0.0303693
ssa07	30949473	5.07284	3.91918e-07	0.00293992
ssa07	30949483	5.20994	1.88907e-07	0.00191329
ssa07	31191519	5.67111	1.41877e-08	0.000397846
ssa07	31294899	4.01762	5.87887e-05	0.0467185
ssa07	31797409	4.60528	4.11914e-06	0.0112524
ssa07	31803599	4.40333	1.06603e-05	0.0190954
ssa07	32099051	4.15173	3.29965e-05	0.0348091
ssa07	32113246	4.35127	1.35351e-05	0.0216822
ssa07	32300736	5.17598	2.26716e-07	0.00212396
ssa07	32519255	4.1835	2.87059e-05	0.0323238
ssa07	32616302	5.08664	3.64464e-07	0.00278803
ssa07	32928757	4.33595	1.45131e-05	0.0224725
ssa07	33817855	4.54764	5.42504e-06	0.0131035
ssa07	34129518	4.57274	4.81391e-06	0.0122298
ssa07	34129524	4.44701	8.70736e-06	0.0170808
ssa07	34337802	-4.04127	5.31618e-05	0.0443533
ssa07	34355566	4.09195	4.27764e-05	0.0397822
ssa07	34596550	4.00973	6.07892e-05	0.0474869
ssa07	34629818	4.17139	3.02744e-05	0.0332734
ssa07	34629839	4.27373	1.92229e-05	0.0261403
ssa07	34661681	4.18015	2.91319e-05	0.0325781
ssa07	34755645	4.52667	5.99191e-06	0.013847
ssa07	34778910	4.94161	7.74807e-07	0.00441026
ssa07	34811901	4.29483	1.74827e-05	0.0248355
ssa07	34986855	5.21526	1.83561e-07	0.00187572
ssa07	35004376	4.4122	1.02323e-05	0.018646
ssa07	35220763	4.05863	4.93609e-05	0.0427808
ssa07	35262461	4.92299	8.52303e-07	0.00463208
ssa07	35354976	4.31128	1.6231e-05	0.0239174
ssa07	35394429	4.65398	3.25596e-06	0.00990475
ssa07	35395029	4.15078	3.31349e-05	0.0348761
ssa07	35484917	5.12414	2.98893e-07	0.00250273
ssa07	35533464	4.24005	2.23473e-05	0.0283755
ssa07	35552464	4.37997	1.18695e-05	0.0202144
ssa07	35715345	4.09444	4.23191e-05	0.0395329
ssa07	35806510	4.01069	6.05428e-05	0.0474218
ssa07	35941392	4.31639	1.58603e-05	0.0235829
ssa07	35967460	4.05072	5.10611e-05	0.0435264
ssa07	36050883	4.73904	2.14733e-06	0.00784177
ssa07	36067885	4.05668	4.97755e-05	0.0429679
ssa07	36121150	4.33933	1.42919e-05	0.0222702
ssa07	36274408	5.4617	4.71594e-08	0.000824024
ssa07	36353920	4.16992	3.04703e-05	0.0333817
ssa07	36398275	4.13905	3.48751e-05	0.0357482
ssa07	36463301	4.28033	1.86615e-05	0.0257161
ssa07	36514043	4.07783	4.54578e-05	0.0410115
ssa07	36564419	4.71512	2.41569e-06	0.00835514
ssa07	36676053	4.1356	3.54036e-05	0.0360047
ssa07	36732797	-4.31687	1.58255e-05	0.0235667
ssa07	36798564	4.19299	2.75306e-05	0.0316808
ssa07	36899467	-4.73708	2.1682e-06	0.00787378
ssa07	36906461	4.14069	3.46262e-05	0.0356095
ssa07	36959261	4.75578	1.97686e-06	0.00748416
ssa07	36959266	5.56319	2.64882e-08	0.000591714
ssa07	36970469	4.2986	1.71882e-05	0.0246486
ssa07	36974260	4.51321	6.38533e-06	0.0143585
ssa07	37012015	4.04585	5.21345e-05	0.0440107
ssa07	37023488	4.03551	5.44828e-05	0.0449337
ssa07	37050674	4.78628	1.69901e-06	0.00688663
ssa07	37052884	4.40825	1.04209e-05	0.0188521
ssa07	37067722	4.19523	2.72601e-05	0.0315328
ssa07	37109806	4.69606	2.65228e-06	0.00883828
ssa07	37313786	4.11713	3.83618e-05	0.0375767
ssa07	37360853	4.03776	5.39629e-05	0.0447199
ssa07	37397727	4.61025	4.02192e-06	0.0111173
ssa07	37420831	-4.06973	4.70685e-05	0.041749
ssa07	37421307	4.05031	5.11488e-05	0.0435634
ssa07	37436332	-4.08388	4.429e-05	0.0404937
ssa07	37528498	4.14534	3.3931e-05	0.0352778
ssa07	37528517	4.05322	5.05171e-05	0.0432703
ssa07	37565843	4.03321	5.5021e-05	0.0451647
ssa07	37576465	-4.22038	2.43886e-05	0.0297009
ssa07	37813295	5.86891	4.38664e-09	0.000185788
ssa07	37892282	4.00259	6.26529e-05	0.0482464
ssa07	38010774	4.02036	5.81094e-05	0.0464423
ssa07	38086318	4.66312	3.11445e-06	0.00966511
ssa07	38086332	5.41496	6.13013e-08	0.000947707
ssa07	38086413	3.99338	6.5137e-05	0.0492562
ssa07	38104956	4.14048	3.46575e-05	0.0356265
ssa07	38128087	4.16915	3.05743e-05	0.0334378
ssa07	38131426	4.1446	3.40411e-05	0.0353301
ssa07	38148549	5.18818	2.12358e-07	0.00204846
ssa07	38148692	4.51087	6.45621e-06	0.0144475
ssa07	38148725	4.0789	4.52489e-05	0.0409235
ssa07	38148728	4.61497	3.93157e-06	0.0109849
ssa07	38148877	4.23439	2.29175e-05	0.0287515
ssa07	38150759	-4.37592	1.20921e-05	0.0204119
ssa07	38160566	3.99798	6.38852e-05	0.0487331
ssa07	38199308	4.06438	4.81597e-05	0.0422687
ssa07	38199368	4.6588	3.18064e-06	0.00979028
ssa07	38222873	4.1256	3.69773e-05	0.036869
ssa07	38254026	4.00919	6.09276e-05	0.0475529
ssa07	38275267	4.07327	4.63569e-05	0.0414264
ssa07	38279906	5.34406	9.08895e-08	0.00120025
ssa07	38288936	4.48417	7.31994e-06	0.0154892
ssa07	38341626	4.51264	6.40262e-06	0.0143834
ssa07	38378761	4.01112	6.04313e-05	0.0473782
ssa07	38393414	4.24375	2.19815e-05	0.028132
ssa07	38567443	-5.81711	5.98722e-09	0.000230841
ssa07	38599386	4.00762	6.13326e-05	0.0477152
ssa07	38606954	4.11937	3.79918e-05	0.0374043
ssa07	38610037	5.61691	1.94402e-08	0.000487033
ssa07	38619138	4.44256	8.88957e-06	0.0172711
ssa07	38652345	4.68619	2.78342e-06	0.00907146
ssa07	38652352	5.43143	5.59039e-08	0.000903092
ssa07	38708562	4.33036	1.48866e-05	0.0227976
ssa07	38741832	4.38322	1.16938e-05	0.0200694
ssa07	38774299	4.61549	3.92162e-06	0.0109699
ssa07	38798290	-4.52166	6.13578e-06	0.0140287
ssa07	38828961	4.84118	1.29073e-06	0.00588943
ssa07	38831287	4.54531	5.48532e-06	0.0131706
ssa07	38912567	4.52931	5.91752e-06	0.0137628
ssa07	38944019	4.10001	4.13126e-05	0.039042
ssa07	38947344	4.48538	7.27842e-06	0.0154455
ssa07	38957383	4.59889	4.2474e-06	0.0114546
ssa07	38957771	4.59097	4.41195e-06	0.011655
ssa07	38957863	3.99459	6.48071e-05	0.0491123
ssa07	38957954	4.28384	1.83698e-05	0.0254806
ssa07	38957963	4.00346	6.24241e-05	0.0481589
ssa07	38957967	4.35031	1.35946e-05	0.0217214
ssa07	38958077	4.71622	2.40261e-06	0.00832757
ssa07	38958563	3.9938	6.50217e-05	0.0492087
ssa07	38963661	4.47499	7.64156e-06	0.0158644
ssa07	38979166	4.96411	6.90179e-07	0.00412086
ssa07	38994895	4.68319	2.82447e-06	0.00914176
ssa07	38994956	4.36028	1.29899e-05	0.0212187
ssa07	39002618	5.47805	4.30032e-08	0.000777046
ssa07	39002650	5.59661	2.18579e-08	0.000527241
ssa07	39024783	-4.09943	4.14177e-05	0.0390903
ssa07	39028124	4.04822	5.16088e-05	0.0437786
ssa07	39038826	4.25877	2.05554e-05	0.0271294
ssa07	39055177	4.26288	2.01811e-05	0.0268539
ssa07	39055839	-4.16467	3.11802e-05	0.0337685
ssa07	39056490	-4.2408	2.22727e-05	0.0283193
ssa07	39063159	4.10602	4.02539e-05	0.0385524
ssa07	39085931	3.98932	6.62638e-05	0.0496685
ssa07	39085966	4.62483	3.74911e-06	0.0106953
ssa07	39088036	4.03512	5.45751e-05	0.0449806
ssa07	39096091	4.30273	1.68705e-05	0.0244276
ssa07	39107094	4.02675	5.65535e-05	0.045787
ssa07	39268825	4.14834	3.34893e-05	0.0350484
ssa07	39319410	4.80405	1.55489e-06	0.00654284
ssa07	39319511	4.04701	5.18756e-05	0.0439062
ssa07	39498482	4.18855	2.80742e-05	0.0319629
ssa07	39515100	4.79351	1.63887e-06	0.00674409
ssa07	39618345	4.20612	2.59787e-05	0.0307407
ssa07	39636444	4.60981	4.03043e-06	0.011125
ssa07	39636745	4.49894	6.82916e-06	0.0149086
ssa07	39652698	4.49594	6.9263e-06	0.015025
ssa07	39959713	4.10993	3.95778e-05	0.0382067
ssa07	39989820	-5.09535	3.48096e-07	0.00272268
ssa07	40035678	4.6626	3.12238e-06	0.00967403
ssa07	40036399	-4.43267	9.30739e-06	0.0177138
ssa07	40037692	4.17405	2.99228e-05	0.0330588
ssa07	40073723	4.67118	2.99468e-06	0.00945771
ssa07	40376667	4.16447	3.12073e-05	0.0337806
ssa07	40407159	4.11072	3.94425e-05	0.0381395
ssa07	40481062	4.12905	3.64261e-05	0.0365793
ssa07	40506525	4.72028	2.35517e-06	0.00823362
ssa07	40702567	-4.05613	4.98929e-05	0.0430151
ssa07	40894035	4.09094	4.29629e-05	0.0398621
ssa07	41144439	5.26436	1.4068e-07	0.00158665
ssa07	41167444	4.12243	3.74898e-05	0.0371625
ssa07	41445156	4.93571	7.98609e-07	0.00446997
ssa07	41445170	5.67663	1.37374e-08	0.000391588
ssa07	41636369	4.1069	4.00997e-05	0.0384544
ssa07	41748136	4.27674	1.89651e-05	0.0259317
ssa07	41809241	4.62031	3.8316e-06	0.010808
ssa07	41820629	4.43829	9.06768e-06	0.0174701
ssa07	41905718	4.44392	8.83365e-06	0.0172019
ssa07	42039533	3.99924	6.35451e-05	0.0486023
ssa07	42043116	5.76344	8.24185e-09	0.000287288
ssa07	42144302	4.04263	5.28553e-05	0.0442506
ssa07	42236880	4.80035	1.58392e-06	0.00662435
ssa07	42335965	4.02369	5.72933e-05	0.0461037
ssa07	42344713	5.55241	2.81758e-08	0.000613769
ssa07	42559522	4.23804	2.2548e-05	0.028513
ssa07	42586339	4.15121	3.30726e-05	0.034838
ssa07	42620114	4.73675	2.17175e-06	0.00788306
ssa07	42650587	4.11412	3.8866e-05	0.0378392
ssa07	42736544	4.24096	2.22567e-05	0.0283062
ssa07	42736596	4.37133	1.2349e-05	0.0206395
ssa07	42745754	4.27041	1.95117e-05	0.0263584
ssa07	42783814	4.03788	5.39375e-05	0.0447107
ssa07	42835054	4.97142	6.64628e-07	0.00403596
ssa07	42839984	4.79206	1.65077e-06	0.00676893
ssa07	42876001	4.45325	8.45802e-06	0.01679
ssa07	42890934	3.99352	6.50986e-05	0.0492431
ssa07	42890950	4.16539	3.10825e-05	0.033716
ssa07	42913020	4.41634	1.00387e-05	0.0184422
ssa07	42926980	4.00969	6.07985e-05	0.0474887
ssa07	42981142	4.73771	2.16149e-06	0.00786292
ssa07	43021922	4.63946	3.49324e-06	0.0102828
ssa07	43077424	4.32371	1.53425e-05	0.0231838
ssa07	43111646	4.61004	4.02594e-06	0.0111187
ssa07	43222018	4.6801	2.86731e-06	0.00923416
ssa07	43275854	6.24679	4.18978e-10	4.32534e-05
ssa07	43279658	4.48468	7.30224e-06	0.0154678
ssa07	43311366	4.35247	1.3461e-05	0.0216262
ssa07	43499696	4.64625	3.38024e-06	0.0101007
ssa07	43523241	4.05904	4.92739e-05	0.0427356
ssa07	43523363	4.59593	4.30834e-06	0.0115436
ssa07	43586867	4.38633	1.1528e-05	0.0199033
ssa07	43608405	6.3182	2.64632e-10	3.27492e-05
ssa07	43608408	4.84746	1.25049e-06	0.00578281
ssa07	43673993	4.40017	1.08165e-05	0.0192245
ssa07	43684746	6.05628	1.39303e-09	8.94697e-05
ssa07	43686822	4.23748	2.26039e-05	0.0285555
ssa07	43694537	4.00099	6.30791e-05	0.0484261
ssa07	43695365	4.02519	5.69284e-05	0.0459486
ssa07	43723334	-4.15308	3.28025e-05	0.0346994
ssa07	43865091	4.53599	5.73327e-06	0.0135155
ssa07	43881605	4.09794	4.16838e-05	0.0392121
ssa07	43883293	4.11621	3.85157e-05	0.0376455
ssa07	43918866	4.0359	5.43944e-05	0.0448952
ssa07	43963591	4.16679	3.08918e-05	0.0336027
ssa07	44025418	4.97449	6.54206e-07	0.0039983
ssa07	44036347	5.24262	1.58312e-07	0.0017046
ssa07	44041489	5.04025	4.64919e-07	0.00325643
ssa07	44045214	4.30485	1.67096e-05	0.0243042
ssa07	44142324	4.17916	2.92585e-05	0.0326699
ssa07	44169809	4.92769	8.32088e-07	0.00457252
ssa07	44214338	4.33614	1.45008e-05	0.0224632
ssa07	44226708	4.86004	1.17363e-06	0.005566
ssa07	44227040	4.63457	3.57679e-06	0.0104229
ssa07	44227045	4.45193	8.51004e-06	0.0168432
ssa07	44227100	4.21087	2.54393e-05	0.0303961
ssa07	44227121	4.10332	4.07264e-05	0.0387643
ssa07	44227141	4.13594	3.53509e-05	0.0359944
ssa07	44230912	5.3496	8.81471e-08	0.00118133
ssa07	44257099	4.07378	4.62557e-05	0.0413826
ssa07	44257107	4.01409	5.96765e-05	0.047074
ssa07	44262785	4.55369	5.27131e-06	0.0128999
ssa07	44284211	4.0639	4.82588e-05	0.0422979
ssa07	44294254	4.13699	3.51886e-05	0.0359159
ssa07	44294256	4.20823	2.57374e-05	0.0305876
ssa07	44375952	-5.52513	3.29243e-08	0.000674697
ssa07	44428614	4.24737	2.16298e-05	0.0278972
ssa07	44432914	-5.6425	1.676e-08	0.000442158
ssa07	44432916	-5.10645	3.28275e-07	0.00263134
ssa07	44439158	-4.27096	1.94631e-05	0.0263168
ssa07	44444237	4.3718	1.23229e-05	0.0206232
ssa07	44488879	4.52284	6.10145e-06	0.0139754
ssa07	44489213	4.80146	1.57512e-06	0.00659951
ssa07	44657632	4.54948	5.37775e-06	0.013045
ssa07	44677933	-4.01102	6.04572e-05	0.0473871
ssa07	44726458	4.47212	7.74475e-06	0.0159796
ssa07	44867993	5.14372	2.69355e-07	0.00235636
ssa07	44911829	4.36102	1.29456e-05	0.0211846
ssa07	44923177	4.03256	5.51726e-05	0.0452276
ssa07	45101289	4.02025	5.81375e-05	0.0464516
ssa07	45102124	4.59017	4.42883e-06	0.011682
ssa07	45212860	4.28383	1.837e-05	0.0254806
ssa07	45253900	4.75086	2.02551e-06	0.0076004
ssa07	45265486	-4.15226	3.29208e-05	0.0347732
ssa07	45272951	4.59629	4.30085e-06	0.0115371
ssa07	45276559	4.00998	6.07229e-05	0.0474734
ssa07	45292408	4.07811	4.54038e-05	0.0409865
ssa07	45567732	4.03519	5.45579e-05	0.0449722
ssa07	45567855	4.82887	1.37311e-06	0.00611786
ssa07	45597407	4.22953	2.34178e-05	0.0290627
ssa07	45600557	4.72346	2.3186e-06	0.00816316
ssa07	45827802	4.08347	4.43683e-05	0.0405364
ssa07	45901011	4.16994	3.04685e-05	0.0333817
ssa07	45969588	4.39881	1.08847e-05	0.0192937
ssa07	46012089	4.02767	5.63324e-05	0.0456866
ssa07	46012377	5.02766	4.96505e-07	0.00338787
ssa07	46012396	4.13048	3.6201e-05	0.0364547
ssa07	46012402	4.34573	1.38811e-05	0.0219619
ssa07	46012562	4.95823	7.11373e-07	0.00419356
ssa07	46165100	4.37186	1.23191e-05	0.0206222
ssa07	46167828	4.75146	2.01954e-06	0.00758578
ssa07	46168390	5.24434	1.56844e-07	0.00169648
ssa07	46761550	-4.43737	9.10651e-06	0.0175127
ssa07	46775675	4.01519	5.93973e-05	0.0469772
ssa07	46884770	-4.02448	5.71014e-05	0.0460265
ssa07	46939989	5.02845	4.94453e-07	0.00337751
ssa07	46942428	-4.05787	4.95226e-05	0.0428575
ssa07	46983240	4.12292	3.74103e-05	0.037114
ssa07	46993092	4.21381	2.51095e-05	0.0301589
ssa07	47081293	4.32344	1.53616e-05	0.0231945
ssa07	47101419	4.05409	5.03297e-05	0.0431872
ssa07	47382632	5.06755	4.02965e-07	0.00298983
ssa07	47400003	4.62575	3.73245e-06	0.0106766
ssa07	47400006	4.68253	2.83362e-06	0.00916466
ssa07	47505224	4.72276	2.32668e-06	0.00817451
ssa07	47513385	4.89773	9.69481e-07	0.0049778
ssa07	47563443	5.00593	5.5594e-07	0.00361084
ssa07	47696497	4.3345	1.46095e-05	0.0225585
ssa07	47714240	4.01411	5.96706e-05	0.047074
ssa07	47734678	4.56209	5.06463e-06	0.0126018
ssa07	47745019	4.12267	3.74509e-05	0.0371399
ssa07	47758176	3.9954	6.45842e-05	0.0490428
ssa07	47890017	3.99202	6.55115e-05	0.0493966
ssa07	47897516	4.13912	3.48642e-05	0.0357413
ssa07	47926591	4.39785	1.09326e-05	0.0193387
ssa07	48111344	4.78254	1.73091e-06	0.00695807
ssa07	48111346	4.34208	1.41143e-05	0.0221361
ssa07	48121693	-5.0243	5.05266e-07	0.00342599
ssa07	48233835	4.11837	3.81556e-05	0.0374856
ssa07	48321520	4.4909	7.09222e-06	0.0152171
ssa07	48322095	-4.02288	5.74903e-05	0.0461888
ssa07	48355470	-4.48031	7.4536e-06	0.0156419
ssa07	48387808	4.9597	7.06024e-07	0.00417187
ssa07	48387817	4.26187	2.02726e-05	0.0269266
ssa07	48397778	4.2582	2.06081e-05	0.0271633
ssa07	48467968	4.97703	6.45666e-07	0.00397279
ssa07	48485055	4.08152	4.47429e-05	0.0406965
ssa07	48522550	4.02826	5.61917e-05	0.0456427
ssa07	48523318	4.7436	2.09956e-06	0.00774761
ssa07	48523470	4.93014	8.21709e-07	0.0045407
ssa07	48557219	4.23977	2.2375e-05	0.0283978
ssa07	48682673	5.48171	4.21242e-08	0.000771285
ssa07	48695179	-4.10511	4.04125e-05	0.0386215
ssa07	48723028	4.45422	8.41992e-06	0.0167556
ssa07	48756194	4.75747	1.96037e-06	0.00745298
ssa07	48799268	4.81677	1.45899e-06	0.00632179
ssa07	48968396	-4.75567	1.97791e-06	0.00748491
ssa07	48993757	4.16775	3.07618e-05	0.033533
ssa07	49178233	4.16943	3.05359e-05	0.0334131
ssa07	49201523	4.17536	2.97522e-05	0.0329673
ssa07	49215597	4.29889	1.71653e-05	0.0246315
ssa07	49215729	4.21707	2.47495e-05	0.0299192
ssa07	49271554	4.28355	1.83937e-05	0.0254954
ssa07	49271598	5.69699	1.2194e-08	0.000363964
ssa07	49271654	4.48782	7.19566e-06	0.0153301
ssa07	49342043	3.99924	6.35459e-05	0.0486023
ssa07	49370404	4.05105	5.09876e-05	0.0434962
ssa07	49428278	4.12022	3.78518e-05	0.0373301
ssa07	49429306	4.05286	5.05947e-05	0.0433052
ssa07	49595995	4.28896	1.7951e-05	0.025197
ssa07	49697696	4.19371	2.74428e-05	0.0316486
ssa07	49705358	4.74226	2.11343e-06	0.00777507
ssa07	49820344	5.2653	1.39962e-07	0.00158235
ssa07	49839816	4.09863	4.15603e-05	0.0391667
ssa07	49839829	4.25703	2.07157e-05	0.0272347
ssa07	49850927	4.13459	3.5559e-05	0.036102
ssa07	49910179	4.93869	7.86488e-07	0.00443693
ssa07	49925676	4.77209	1.82327e-06	0.00714812
ssa07	49972821	4.60765	4.07236e-06	0.0111848
ssa07	50062641	4.21377	2.51146e-05	0.0301623
ssa07	50138591	4.20881	2.56714e-05	0.0305518
ssa07	50138630	4.07021	4.69701e-05	0.0416982
ssa07	50155320	5.03803	4.70351e-07	0.00328269
ssa07	50161665	4.92921	8.25617e-07	0.0045514
ssa07	50161700	4.48833	7.17831e-06	0.0153176
ssa07	50161733	4.16316	3.13869e-05	0.033907
ssa07	50161790	4.08646	4.38005e-05	0.0402833
ssa07	50161869	4.24418	2.19392e-05	0.0281049
ssa07	50163976	4.0527	5.06289e-05	0.0433227
ssa07	50376969	4.45172	8.51863e-06	0.0168507
ssa07	50481793	4.60781	4.06936e-06	0.0111838
ssa07	50804971	4.28399	1.83574e-05	0.0254756
ssa07	50805013	4.93669	7.94579e-07	0.00445878
ssa07	50805055	4.42149	9.80205e-06	0.0182142
ssa07	50806169	4.31937	1.56477e-05	0.0234145
ssa07	50819630	-4.27845	1.88201e-05	0.0258316
ssa07	50819730	-4.18799	2.8144e-05	0.0320103
ssa07	50837387	4.07108	4.67964e-05	0.0416323
ssa07	50872323	4.26917	1.96199e-05	0.0264422
ssa07	51110139	4.03151	5.54187e-05	0.0453208
ssa07	51110194	5.2945	1.19342e-07	0.00143423
ssa07	51229191	4.39239	1.1211e-05	0.0196007
ssa07	51287399	3.99697	6.41584e-05	0.0488513
ssa07	51287405	5.14006	2.74648e-07	0.00238152
ssa07	51332500	4.2043	2.6189e-05	0.0308609
ssa07	51528846	4.15008	3.32352e-05	0.0349324
ssa07	51567886	-4.44714	8.7023e-06	0.0170732
ssa07	51653530	4.29699	1.73133e-05	0.0247231
ssa07	51724320	4.71534	2.41305e-06	0.00835056
ssa07	51786937	-4.03192	5.53226e-05	0.0452802
ssa07	51799245	4.27291	1.9294e-05	0.0261965
ssa07	51806224	4.13026	3.62354e-05	0.0364793
ssa07	51825883	4.61577	3.91644e-06	0.0109641
ssa07	51825924	4.59021	4.42806e-06	0.0116812
ssa07	51881919	4.1769	2.95508e-05	0.0328455
ssa07	51978206	4.62018	3.83416e-06	0.0108115
ssa07	51978336	4.28948	1.79092e-05	0.0251744
ssa07	51978356	4.42458	9.66286e-06	0.0180793
ssa07	52271546	4.36157	1.29132e-05	0.0211547
ssa07	52326127	4.5211	6.15192e-06	0.0140472
ssa07	52379129	4.07306	4.64e-05	0.0414445
ssa07	52496142	4.01895	5.84571e-05	0.0465736
ssa07	52502163	4.60887	4.04862e-06	0.0111548
ssa07	52583533	5.37612	7.61065e-08	0.00108593
ssa07	52588132	4.05525	5.00814e-05	0.0430868
ssa07	52588583	5.24129	1.59461e-07	0.00171273
ssa07	52667619	4.12445	3.71616e-05	0.0369675
ssa07	52668806	4.57621	4.73466e-06	0.0121195
ssa07	52692041	4.40447	1.06043e-05	0.0190398
ssa07	52887094	4.70537	2.53409e-06	0.0086028
ssa07	52913575	4.17917	2.9257e-05	0.0326699
ssa07	52913631	5.84104	5.18759e-09	0.000209565
ssa07	52913638	6.90297	5.09259e-12	2.08382e-06
ssa07	52913707	4.20424	2.61956e-05	0.0308659
ssa07	52913760	4.92187	8.57214e-07	0.00464683
ssa07	52957950	4.32001	1.5602e-05	0.0233755
ssa07	53065607	-4.36208	1.28829e-05	0.0211232
ssa07	53073061	4.92935	8.2505e-07	0.00454926
ssa07	53131360	4.12695	3.67606e-05	0.0367542
ssa07	53186593	5.10232	3.3552e-07	0.00266917
ssa07	53238028	4.65622	3.22074e-06	0.009854
ssa07	53238686	4.41561	1.00724e-05	0.0184753
ssa07	53273727	4.16059	3.17432e-05	0.0341436
ssa07	53587999	4.17201	3.01923e-05	0.0332335
ssa07	53720303	4.34488	1.39354e-05	0.0219998
ssa07	53910673	4.16268	3.14539e-05	0.0339462
ssa07	54139690	5.07732	3.82788e-07	0.00288679
ssa07	54326261	4.44608	8.7452e-06	0.0171138
ssa07	54382587	4.52296	6.09817e-06	0.0139704
ssa07	54487276	4.04335	5.26928e-05	0.0441882
ssa07	54680406	4.15375	3.27075e-05	0.0346397
ssa07	54856752	4.17855	2.93377e-05	0.0327172
ssa07	54908104	4.25791	2.06345e-05	0.0271794
ssa07	54934627	4.49233	7.0448e-06	0.0151628
ssa07	54941734	4.26471	2.00163e-05	0.0267338
ssa07	55170777	4.0308	5.55884e-05	0.0453808
ssa07	55217346	4.08139	4.47663e-05	0.0407105
ssa07	55217360	4.06909	4.71975e-05	0.0418065
ssa07	55562700	4.35765	1.31465e-05	0.0213508
ssa07	55573452	4.85443	1.20733e-06	0.00565899
ssa07	55573490	4.33727	1.44263e-05	0.0223926
ssa07	55573539	5.12013	3.05325e-07	0.0025355
ssa07	55573571	6.26333	3.76839e-10	4.12079e-05
ssa07	55573605	6.48976	8.59746e-11	1.57104e-05
ssa07	55573631	5.06751	4.0305e-07	0.00298983
ssa07	55630654	4.16708	3.08525e-05	0.0335913
ssa07	55835812	4.22475	2.39208e-05	0.0293801
ssa07	55931762	4.16554	3.10613e-05	0.0337002
ssa07	56054171	4.38577	1.15576e-05	0.0199359
ssa07	56054177	5.17848	2.23697e-07	0.00211362
ssa07	56054194	4.53484	5.76485e-06	0.0135577
ssa07	56054205	4.34496	1.39303e-05	0.0219985
ssa07	56054288	5.91195	3.38074e-09	0.000163367
ssa07	56079042	4.15122	3.30703e-05	0.034837
ssa07	56093790	5.1277	2.93299e-07	0.00247616
ssa07	56129076	-4.00602	6.17498e-05	0.0478796
ssa07	56537290	4.46581	7.97652e-06	0.0162434
ssa07	56852366	4.0054	6.19133e-05	0.0479554
ssa07	57059587	4.15848	3.20378e-05	0.0342846
ssa07	57059618	4.34546	1.38985e-05	0.0219764
ssa07	57182982	5.07787	3.81693e-07	0.00288281
ssa07	57466640	4.02919	5.59702e-05	0.0455489
ssa07	57466812	4.21645	2.48176e-05	0.0299718
ssa07	57604648	4.46927	7.8487e-06	0.0161061
ssa07	57649283	4.6436	3.42387e-06	0.0101752
ssa07	57658555	4.68714	2.77054e-06	0.00904932
ssa07	57709163	-5.03722	4.72343e-07	0.00329116
ssa07	58617155	5.1762	2.26454e-07	0.00212307
ssa07	58617170	4.67273	2.97218e-06	0.00941007
ssa07	58619717	4.18064	2.90694e-05	0.032548
ssa07	58619762	4.00677	6.15544e-05	0.0478024
ssa07	58619775	4.25173	2.1213e-05	0.0276008
ssa07	58865903	4.15275	3.28502e-05	0.0347357
ssa07	58878908	4.15181	3.29849e-05	0.0348048
ssa07	59071613	4.02642	5.66335e-05	0.0458226
ssa07	59350679	4.46416	8.03839e-06	0.0163225
ssa07	59374788	4.62259	3.78985e-06	0.0107584
ssa07	60308099	4.05614	4.98897e-05	0.0430151
ssa07	60711557	6.04972	1.45094e-09	9.18641e-05
ssa07	61094091	4.17533	2.97555e-05	0.0329673
ssa07	61094588	4.84176	1.28694e-06	0.005882
ssa07	61196627	-3.98683	6.69632e-05	0.0499506
ssa07	61200182	-4.05196	5.07896e-05	0.0434055
ssa07	61251530	4.00066	6.31649e-05	0.0484488
ssa07	61256113	5.38907	7.08238e-08	0.00103667
ssa07	61256222	4.29178	1.77244e-05	0.0250149
ssa07	61257920	4.52109	6.15217e-06	0.0140472
ssa07	61264342	4.20341	2.62919e-05	0.0309366
ssa07	61326465	5.74342	9.27806e-09	0.000309711
ssa07	61509729	-4.09174	4.28152e-05	0.0397964
ssa07	61544510	4.42117	9.81699e-06	0.018228
ssa07	61572073	4.5622	5.06213e-06	0.0125986
ssa07	61647895	4.66568	3.07599e-06	0.00960331
ssa07	61656616	4.14639	3.37763e-05	0.0351954
ssa07	61663234	4.65551	3.23179e-06	0.00986038
ssa07	61663294	4.27778	1.88763e-05	0.0258675
ssa07	61699726	4.09596	4.20431e-05	0.039389
ssa07	61713195	4.72811	2.26623e-06	0.00807148
ssa07	61867939	4.32001	1.5602e-05	0.0233755
ssa07	61868000	4.11807	3.82064e-05	0.0375102
ssa07	62031060	4.49061	7.10183e-06	0.0152235
ssa07	62063729	4.60537	4.11733e-06	0.0112521
ssa07	62169306	4.37141	1.23446e-05	0.0206372
ssa07	62631827	4.25167	2.12185e-05	0.027601
ssa07	63142073	4.42235	9.76337e-06	0.0181726
ssa07	63464662	4.13692	3.51995e-05	0.035921
ssa07	63464801	3.99233	6.5426e-05	0.0493644
ssa07	63924394	4.76924	1.8492e-06	0.00721426
ssa07	63924434	4.66424	3.09753e-06	0.00963499
ssa07	63924475	5.03365	4.81232e-07	0.00331847
ssa07	63924491	4.07205	4.6602e-05	0.0415357
ssa07	64123059	4.04174	5.30561e-05	0.0443191
ssa07	64123182	4.451	8.54702e-06	0.0168821
ssa07	64128587	4.38653	1.15171e-05	0.0198927
ssa07	64897377	-4.2936	1.75802e-05	0.024912
ssa07	65529374	4.26877	1.96553e-05	0.0264674
ssa07	65564245	4.24078	2.2274e-05	0.0283193
ssa07	65841622	4.4072	1.04714e-05	0.018897
ssa07	65855553	-4.14923	3.33592e-05	0.034988
ssa07	65901277	-4.0673	4.75607e-05	0.0419992
ssa07	66591694	4.70747	2.50816e-06	0.00853876
ssa07	67253731	4.0747	4.60744e-05	0.0412912
ssa07	67954275	5.63681	1.73227e-08	0.000453997
ssa07	67954312	4.86892	1.12208e-06	0.00540887
ssa07	67954326	4.11221	3.91885e-05	0.0380163
ssa07	68138962	4.14014	3.47101e-05	0.0356523
ssa07	68416512	5.05054	4.40555e-07	0.00314865
ssa07	68501159	4.2257	2.382e-05	0.0293109
ssa08-29	135352	-4.10896	3.97449e-05	0.0382867
ssa08-29	149676	4.81118	1.50045e-06	0.00640406
ssa08-29	199483	4.04659	5.19691e-05	0.043937
ssa08-29	199527	4.19191	2.76616e-05	0.031757
ssa08-29	535844	4.31946	1.56408e-05	0.0234112
ssa08-29	688659	5.35874	8.38058e-08	0.00115112
ssa08-29	943519	4.14981	3.32757e-05	0.0349562
ssa08-29	961758	5.78643	7.18993e-09	0.000263969
ssa08-29	1080064	4.26155	2.03018e-05	0.0269467
ssa08-29	1125250	4.32298	1.53936e-05	0.0232218
ssa08-29	1180664	4.05939	4.92015e-05	0.0427006
ssa08-29	1183425	4.11056	3.94704e-05	0.0381538
ssa08-29	1183478	4.47914	7.49454e-06	0.0156887
ssa08-29	1309939	5.01498	5.3039e-07	0.00351417
ssa08-29	1355279	4.11153	3.93046e-05	0.0380639
ssa08-29	1372827	4.46155	8.13685e-06	0.0164472
ssa08-29	1394932	4.15745	3.21823e-05	0.0343567
ssa08-29	1527703	4.25659	2.0757e-05	0.0272721
ssa08-29	1738902	4.05438	5.02672e-05	0.0431753
ssa08-29	1799709	4.81586	1.46567e-06	0.00633555
ssa08-29	1946165	4.3335	1.46757e-05	0.0226195
ssa08-29	2081059	4.13129	3.60731e-05	0.0363909
ssa08-29	2102460	4.28641	1.81582e-05	0.0253556
ssa08-29	2150797	3.99729	6.40726e-05	0.0488165
ssa08-29	2169696	4.22819	2.35577e-05	0.0291353
ssa08-29	2361238	4.78956	1.67144e-06	0.00682059
ssa08-29	2361409	4.48144	7.41403e-06	0.0156014
ssa08-29	2362104	4.35064	1.35741e-05	0.021709
ssa08-29	2522115	4.33917	1.43024e-05	0.0222782
ssa08-29	2678386	5.40834	6.36127e-08	0.000968275
ssa08-29	2783367	4.23212	2.31502e-05	0.0288905
ssa08-29	2873413	4.49168	7.0665e-06	0.0151889
ssa08-29	2884099	4.39839	1.09056e-05	0.0193098
ssa08-29	2893639	4.03874	5.37391e-05	0.0446148
ssa08-29	3047304	4.06967	4.70802e-05	0.0417524
ssa08-29	3063554	3.98756	6.67561e-05	0.0498682
ssa08-29	3132028	5.65528	1.55594e-08	0.000420293
ssa08-29	3132091	4.09897	4.14994e-05	0.0391326
ssa08-29	3281627	4.14371	3.41733e-05	0.0354043
ssa08-29	3320269	5.13013	2.89543e-07	0.00245413
ssa08-29	3370097	4.46993	7.8245e-06	0.0160745
ssa08-29	3563327	4.38105	1.1811e-05	0.020171
ssa08-29	3588729	4.8	1.58664e-06	0.00662898
ssa08-29	3818547	-4.21591	2.48769e-05	0.0300131
ssa08-29	3830296	4.2064	2.59473e-05	0.0307262
ssa08-29	3972253	4.24547	2.18138e-05	0.0280205
ssa08-29	3995768	-4.03196	5.53142e-05	0.0452787
ssa08-29	4044104	4.1388	3.49131e-05	0.0357633
ssa08-29	4112025	4.3948	1.10877e-05	0.0194961
ssa08-29	4112087	6.57025	5.02324e-11	1.08638e-05
ssa08-29	4115784	4.06109	4.88448e-05	0.042554
ssa08-29	4130422	4.2979	1.72422e-05	0.0246967
ssa08-29	4130436	4.74649	2.06977e-06	0.00767677
ssa08-29	4130445	6.71357	1.89921e-11	5.62321e-06
ssa08-29	4130479	4.00669	6.1576e-05	0.0478077
ssa08-29	4297777	4.81785	1.45111e-06	0.00630169
ssa08-29	4316847	4.42767	9.52571e-06	0.0179328
ssa08-29	4459506	5.40137	6.61355e-08	0.000993974
ssa08-29	4509202	-4.29481	1.7484e-05	0.0248355
ssa08-29	4655826	4.3467	1.382e-05	0.021913
ssa08-29	4686183	4.16293	3.14188e-05	0.0339313
ssa08-29	4759014	4.65026	3.31523e-06	0.00999575
ssa08-29	4772745	-4.14486	3.40019e-05	0.0353125
ssa08-29	4852362	4.34336	1.40319e-05	0.0220816
ssa08-29	4896230	4.12769	3.66427e-05	0.0366883
ssa08-29	5039103	4.02911	5.59893e-05	0.0455586
ssa08-29	5078342	4.31038	1.62976e-05	0.0239772
ssa08-29	5153815	4.4597	8.20762e-06	0.0165296
ssa08-29	5159240	4.46446	8.02693e-06	0.0163094
ssa08-29	5193217	4.28815	1.80167e-05	0.0252416
ssa08-29	5193591	4.62037	3.83048e-06	0.010808
ssa08-29	5247822	4.42562	9.61653e-06	0.018031
ssa08-29	5341615	4.12274	3.74398e-05	0.0371311
ssa08-29	5342503	4.32775	1.50642e-05	0.0229519
ssa08-29	5342560	4.04601	5.20989e-05	0.043996
ssa08-29	5342680	5.49698	3.86348e-08	0.000736407
ssa08-29	5342683	5.13744	2.78505e-07	0.00240162
ssa08-29	5483595	4.54659	5.45225e-06	0.0131397
ssa08-29	5522191	4.09983	4.13446e-05	0.0390545
ssa08-29	5659727	4.60887	4.04868e-06	0.0111548
ssa08-29	5757025	4.54179	5.57796e-06	0.0133061
ssa08-29	5757080	4.61366	3.95648e-06	0.0110301
ssa08-29	5757083	4.97884	6.39666e-07	0.00394555
ssa08-29	5861840	4.35771	1.31431e-05	0.021348
ssa08-29	5867324	4.04242	5.29032e-05	0.0442612
ssa08-29	5870500	4.0834	4.43821e-05	0.0405463
ssa08-29	5980740	4.87083	1.11132e-06	0.00537535
ssa08-29	6006714	4.14487	3.40004e-05	0.0353124
ssa08-29	6018822	5.24704	1.54559e-07	0.00168287
ssa08-29	6079579	4.03106	5.55268e-05	0.0453582
ssa08-29	6103103	4.01308	5.99316e-05	0.0471849
ssa08-29	6138477	4.34847	1.37089e-05	0.021824
ssa08-29	6143112	4.57624	4.73418e-06	0.0121195
ssa08-29	6318501	4.33556	1.4539e-05	0.022495
ssa08-29	6393564	4.28294	1.84444e-05	0.025539
ssa08-29	6422165	4.29546	1.74333e-05	0.0247968
ssa08-29	6515002	-3.99973	6.34144e-05	0.0485503
ssa08-29	6987035	4.08092	4.48583e-05	0.0407518
ssa08-29	7042662	4.29294	1.76325e-05	0.0249476
ssa08-29	7344074	4.18912	2.80035e-05	0.0319212
ssa08-29	7431802	4.1449	3.39961e-05	0.0353093
ssa08-29	7591590	4.3891	1.13822e-05	0.0197568
ssa08-29	7708149	5.40369	6.52836e-08	0.000983501
ssa08-29	8381851	4.32038	1.55757e-05	0.0233581
ssa08-29	8395062	3.98826	6.65605e-05	0.0497879
ssa08-29	8819993	5.76409	8.20996e-09	0.000286892
ssa08-29	8942134	4.37915	1.19143e-05	0.0202506
ssa08-29	8944348	4.66987	3.01397e-06	0.00948793
ssa08-29	8944407	4.19093	2.77809e-05	0.0318106
ssa08-29	9130664	4.18238	2.88479e-05	0.0324139
ssa08-29	9176989	-4.29525	1.74499e-05	0.0248135
ssa08-29	9268583	4.62615	3.7253e-06	0.0106664
ssa08-29	9287937	4.22777	2.36019e-05	0.0291628
ssa08-29	9583268	4.81335	1.48419e-06	0.00637476
ssa08-29	9611003	4.06161	4.87356e-05	0.0424968
ssa08-29	9638343	4.64961	3.32563e-06	0.0100121
ssa08-29	9659518	4.73235	2.2193e-06	0.00798387
ssa08-29	9848173	5.06535	4.07657e-07	0.00301255
ssa08-29	10059084	-4.02798	5.62579e-05	0.0456658
ssa08-29	10226974	4.35106	1.35479e-05	0.0216849
ssa08-29	10267904	4.16159	3.16043e-05	0.0340476
ssa08-29	10297931	4.18513	2.85008e-05	0.0322001
ssa08-29	10573413	4.16256	3.14701e-05	0.03396
ssa08-29	10580437	4.22008	2.4422e-05	0.0297252
ssa08-29	10586334	-4.17177	3.02244e-05	0.0332486
ssa08-29	10586584	-4.40116	1.07674e-05	0.0191708
ssa08-29	10586591	-4.59242	4.38139e-06	0.0116231
ssa08-29	10649169	4.37478	1.21556e-05	0.0204766
ssa08-29	10758079	4.72557	2.29465e-06	0.00811743
ssa08-29	10810155	4.19235	2.76075e-05	0.0317266
ssa08-29	10879635	4.33235	1.47527e-05	0.0226885
ssa08-29	10879650	4.43437	9.23424e-06	0.0176473
ssa08-29	10923525	4.93363	8.07138e-07	0.00449446
ssa08-29	10923961	4.00991	6.07414e-05	0.047475
ssa08-29	11076028	4.33622	1.44954e-05	0.0224561
ssa08-29	11076045	6.36251	1.98483e-10	2.66424e-05
ssa08-29	11347226	4.04081	5.32664e-05	0.0443952
ssa08-29	11378396	3.98785	6.66741e-05	0.0498333
ssa08-29	11673214	4.45995	8.19785e-06	0.0165191
ssa08-29	11702826	5.24255	1.58369e-07	0.0017046
ssa08-29	11720814	4.35016	1.36041e-05	0.0217225
ssa08-29	11723705	4.02736	5.64068e-05	0.0457165
ssa08-29	11755362	4.81375	1.48121e-06	0.00637094
ssa08-29	11864154	4.29037	1.78373e-05	0.0251124
ssa08-29	11940166	4.18044	2.90947e-05	0.0325563
ssa08-29	11959996	5.49167	3.98161e-08	0.000746575
ssa08-29	11965606	5.02175	5.12026e-07	0.00344468
ssa08-29	12028278	4.66214	3.1294e-06	0.00968661
ssa08-29	12081849	4.04029	5.33863e-05	0.0444599
ssa08-29	12133444	4.66606	3.07035e-06	0.00959064
ssa08-29	12154951	-4.36846	1.25125e-05	0.0207869
ssa08-29	12249742	4.68602	2.78572e-06	0.0090755
ssa08-29	12257543	4.96531	6.85924e-07	0.00410387
ssa08-29	12257552	4.48341	7.34597e-06	0.0155187
ssa08-29	12298316	4.29487	1.74798e-05	0.0248355
ssa08-29	12378749	4.49498	6.95764e-06	0.0150633
ssa08-29	12443679	4.23188	2.3175e-05	0.0289112
ssa08-29	12461290	4.90353	9.4128e-07	0.00489621
ssa08-29	12469764	4.27002	1.95455e-05	0.0263868
ssa08-29	12469790	4.02609	5.67108e-05	0.0458544
ssa08-29	12469842	5.38899	7.08559e-08	0.00103667
ssa08-29	12492191	4.52494	6.04116e-06	0.0139179
ssa08-29	12497637	4.53824	5.67255e-06	0.0134395
ssa08-29	12533089	4.17468	2.98401e-05	0.0330107
ssa08-29	12550828	4.19136	2.77286e-05	0.0317891
ssa08-29	12602228	4.09655	4.19348e-05	0.0393282
ssa08-29	12708843	4.23582	2.27717e-05	0.0286675
ssa08-29	12822788	4.55953	5.12694e-06	0.0127014
ssa08-29	12882844	4.40648	1.05062e-05	0.0189299
ssa08-29	12944773	-4.29782	1.72486e-05	0.0246975
ssa08-29	13013818	4.54388	5.52282e-06	0.0132262
ssa08-29	13019394	4.25569	2.08401e-05	0.0273261
ssa08-29	13019421	4.31094	1.62562e-05	0.0239336
ssa08-29	13025058	-3.99344	6.51205e-05	0.0492483
ssa08-29	13065463	-4.7257	2.29326e-06	0.00811743
ssa08-29	13090487	3.98967	6.6164e-05	0.0496304
ssa08-29	13142713	4.18975	2.79264e-05	0.0318809
ssa08-29	13261369	4.76773	1.86315e-06	0.0072407
ssa08-29	13261444	4.31186	1.61886e-05	0.0238849
ssa08-29	13413320	-4.85679	1.19305e-06	0.00562066
ssa08-29	13472322	-5.23491	1.65069e-07	0.00174852
ssa08-29	13472569	-4.35096	1.35544e-05	0.0216884
ssa08-29	13473337	4.59582	4.31049e-06	0.0115436
ssa08-29	13473881	4.8599	1.17443e-06	0.005566
ssa08-29	13532297	-4.20341	2.62923e-05	0.0309366
ssa08-29	13748025	4.56868	4.908e-06	0.0123747
ssa08-29	13748034	5.13033	2.8923e-07	0.00245252
ssa08-29	13748061	5.50355	3.7221e-08	0.000718631
ssa08-29	13748195	4.28439	1.83238e-05	0.0254526
ssa08-29	13757772	4.49286	7.02726e-06	0.0151481
ssa08-29	13760728	4.12995	3.6284e-05	0.0365038
ssa08-29	13798969	4.00487	6.20525e-05	0.0480208
ssa08-29	13827481	4.63477	3.5734e-06	0.0104202
ssa08-29	13876416	4.64266	3.43958e-06	0.0101952
ssa08-29	14048639	-4.6599	3.16363e-06	0.00975092
ssa08-29	14068395	-4.90762	9.21894e-07	0.00484057
ssa08-29	14068541	-4.17467	2.98417e-05	0.0330107
ssa08-29	14332596	4.08183	4.46828e-05	0.040671
ssa08-29	14385820	4.40946	1.03627e-05	0.0187972
ssa08-29	14385901	4.41105	1.02871e-05	0.0187041
ssa08-29	14483416	4.29644	1.73561e-05	0.0247522
ssa08-29	14551342	-5.45063	5.01913e-08	0.000849545
ssa08-29	14551359	-4.13652	3.52614e-05	0.0359495
ssa08-29	14624006	4.31146	1.6218e-05	0.0239114
ssa08-29	14628397	-4.37891	1.19275e-05	0.0202564
ssa08-29	14635638	4.50954	6.49684e-06	0.0144975
ssa08-29	14635653	4.27059	1.94954e-05	0.0263459
ssa08-29	14706556	4.27171	1.93983e-05	0.0262779
ssa08-29	14706560	4.22338	2.40667e-05	0.0294715
ssa08-29	14706631	5.08715	3.63488e-07	0.00278781
ssa08-29	14711660	4.01978	5.82531e-05	0.0464969
ssa08-29	14711664	4.31822	1.57296e-05	0.0234931
ssa08-29	14720677	4.44228	8.90105e-06	0.0172854
ssa08-29	14750606	4.12184	3.75856e-05	0.0372139
ssa08-29	14774553	4.41864	9.93232e-06	0.0183444
ssa08-29	14776562	4.19088	2.77875e-05	0.0318106
ssa08-29	14834093	-4.10547	4.03488e-05	0.0385979
ssa08-29	14866496	4.90829	9.18723e-07	0.00483187
ssa08-29	15056876	5.01934	5.18492e-07	0.00346886
ssa08-29	15091126	4.90211	9.4812e-07	0.00491588
ssa08-29	15138991	4.02498	5.69806e-05	0.0459747
ssa08-29	15174632	5.14975	2.60836e-07	0.00230968
ssa08-29	15184021	4.11291	3.90701e-05	0.0379524
ssa08-29	15184115	4.43675	9.1326e-06	0.0175258
ssa08-29	15188264	3.98868	6.64424e-05	0.0497525
ssa08-29	15222271	4.41632	1.00395e-05	0.0184422
ssa08-29	15232617	4.66173	3.13568e-06	0.00969697
ssa08-29	15232739	4.03384	5.48737e-05	0.0451074
ssa08-29	15356366	5.06786	4.02307e-07	0.0029878
ssa08-29	15356496	4.4272	9.54655e-06	0.0179534
ssa08-29	15410391	4.86553	1.14151e-06	0.00546716
ssa08-29	15410398	4.20435	2.61833e-05	0.0308572
ssa08-29	15410404	4.55531	5.23091e-06	0.0128554
ssa08-29	15430151	-4.08761	4.35835e-05	0.0401768
ssa08-29	15430164	-4.36522	1.26997e-05	0.0209565
ssa08-29	15454667	4.00641	6.16488e-05	0.0478297
ssa08-29	15467774	4.69782	2.62951e-06	0.00879897
ssa08-29	15468287	4.48937	7.14346e-06	0.0152754
ssa08-29	15540019	-4.06154	4.87501e-05	0.042508
ssa08-29	15559320	4.24596	2.17661e-05	0.0279848
ssa08-29	15660945	3.9959	6.44502e-05	0.0489893
ssa08-29	15872207	5.16695	2.37949e-07	0.0021872
ssa08-29	15874078	4.22361	2.40415e-05	0.0294634
ssa08-29	16050598	4.00538	6.19183e-05	0.0479554
ssa08-29	16064591	4.28636	1.81624e-05	0.0253556
ssa08-29	16064605	4.41531	1.00866e-05	0.0184883
ssa08-29	16064617	4.22561	2.38295e-05	0.0293169
ssa08-29	16064738	4.36365	1.27909e-05	0.021047
ssa08-29	16064833	4.24945	2.14297e-05	0.0277552
ssa08-29	16068033	4.23556	2.27979e-05	0.028682
ssa08-29	16076072	4.20325	2.63111e-05	0.0309417
ssa08-29	16098103	5.15369	2.55406e-07	0.00227853
ssa08-29	16098116	6.91118	4.8064e-12	2.00117e-06
ssa08-29	16098160	4.75304	2.00384e-06	0.00754925
ssa08-29	16159879	4.20289	2.63524e-05	0.0309611
ssa08-29	16191173	4.826	1.39301e-06	0.00616861
ssa08-29	16397850	-4.14289	3.42958e-05	0.0354535
ssa08-29	16398003	-4.67084	2.99969e-06	0.00946527
ssa08-29	16398056	-4.02589	5.67602e-05	0.0458768
ssa08-29	16876454	4.00606	6.17395e-05	0.0478758
ssa08-29	16960890	4.50683	6.58048e-06	0.0146225
ssa08-29	17132072	4.04294	5.27854e-05	0.0442209
ssa08-29	17165835	4.02983	5.58179e-05	0.0454791
ssa08-29	17260939	4.05102	5.09948e-05	0.0434994
ssa08-29	17267775	4.09958	4.13908e-05	0.0390788
ssa08-29	17270593	4.2433	2.2026e-05	0.0281663
ssa08-29	17337246	4.039	5.36797e-05	0.0445934
ssa08-29	17400032	-4.23139	2.3225e-05	0.0289461
ssa08-29	17407475	4.53025	5.89152e-06	0.0137263
ssa08-29	17426473	4.21212	2.52985e-05	0.0302896
ssa08-29	17466956	4.12621	3.68788e-05	0.0368129
ssa08-29	17466971	4.55342	5.2781e-06	0.0129039
ssa08-29	17466990	4.6416	3.45722e-06	0.0102188
ssa08-29	17483145	4.04358	5.26418e-05	0.0441655
ssa08-29	17717791	5.44826	5.08645e-08	0.000854577
ssa08-29	17717797	4.01241	6.01026e-05	0.0472566
ssa08-29	17759882	4.81637	1.46191e-06	0.00632837
ssa08-29	17969843	4.99235	5.9648e-07	0.00376521
ssa08-29	17971883	4.00911	6.09481e-05	0.0475629
ssa08-29	17978912	-4.328	1.5047e-05	0.022934
ssa08-29	17978921	-4.13854	3.49525e-05	0.0357846
ssa08-29	18040126	-4.08926	4.3275e-05	0.0400243
ssa08-29	18048177	-4.45788	8.27749e-06	0.0165926
ssa08-29	18048204	-4.86218	1.16098e-06	0.00553106
ssa08-29	18048212	-4.33886	1.43223e-05	0.0222982
ssa08-29	18053886	4.30906	1.63952e-05	0.0240594
ssa08-29	18067541	5.22486	1.74282e-07	0.00180985
ssa08-29	18068729	4.19063	2.78178e-05	0.031821
ssa08-29	18110028	5.19843	2.00974e-07	0.00198005
ssa08-29	18228722	4.20604	2.59883e-05	0.0307407
ssa08-29	18294654	4.34538	1.39036e-05	0.0219782
ssa08-29	18294657	5.2805	1.28834e-07	0.00149723
ssa08-29	18294740	5.48678	4.09325e-08	0.000756881
ssa08-29	18303264	4.41525	1.00893e-05	0.0184889
ssa08-29	18305805	4.22017	2.44116e-05	0.0297175
ssa08-29	18306090	4.32709	1.51091e-05	0.0229913
ssa08-29	18416707	-4.41083	1.02975e-05	0.0187151
ssa08-29	18416836	-4.18732	2.82269e-05	0.03205
ssa08-29	18427120	4.02483	5.70165e-05	0.0459902
ssa08-29	18499816	4.2181	2.46369e-05	0.0298765
ssa08-29	18766129	4.78395	1.71886e-06	0.00693414
ssa08-29	18766151	4.38892	1.13914e-05	0.019767
ssa08-29	18766629	3.99199	6.55216e-05	0.0493998
ssa08-29	18777933	4.16584	3.10204e-05	0.0336688
ssa08-29	18813685	4.35857	1.30914e-05	0.0213105
ssa08-29	18813796	4.53112	5.86706e-06	0.0136995
ssa08-29	18813856	4.01286	5.99869e-05	0.0472094
ssa08-29	18817228	4.8727	1.10084e-06	0.00534734
ssa08-29	18817251	4.60637	4.09758e-06	0.0112213
ssa08-29	18824443	4.76991	1.84305e-06	0.00720118
ssa08-29	18824489	5.12617	2.95698e-07	0.00248896
ssa08-29	18841249	5.02147	5.1277e-07	0.00344603
ssa08-29	18841325	5.18735	2.13303e-07	0.00205523
ssa08-29	18841444	3.99088	6.58275e-05	0.0495165
ssa08-29	18841457	6.68518	2.30636e-11	6.33831e-06
ssa08-29	18841460	4.86196	1.16228e-06	0.00553115
ssa08-29	18841473	5.90582	3.50906e-09	0.000167146
ssa08-29	18841548	5.00945	5.45847e-07	0.00357181
ssa08-29	18841645	4.05127	5.09405e-05	0.0434778
ssa08-29	18914351	4.09092	4.2967e-05	0.0398631
ssa08-29	18922674	4.13079	3.61516e-05	0.0364347
ssa08-29	18939766	4.27501	1.91132e-05	0.0260464
ssa08-29	19157192	4.30364	1.68017e-05	0.0243921
ssa08-29	19247105	-4.21086	2.544e-05	0.0303961
ssa08-29	19247215	-4.03042	5.56765e-05	0.0454176
ssa08-29	19247220	-4.14736	3.36328e-05	0.0351218
ssa08-29	19411798	4.04096	5.32332e-05	0.0443748
ssa08-29	19434852	4.07995	4.50449e-05	0.0408366
ssa08-29	19434900	4.02325	5.74015e-05	0.0461417
ssa08-29	19523677	5.25946	1.44478e-07	0.0016204
ssa08-29	19624378	4.03812	5.38807e-05	0.0446812
ssa08-29	19709042	4.00641	6.16485e-05	0.0478297
ssa08-29	19714677	4.06173	4.87108e-05	0.0424927
ssa08-29	19788793	4.60417	4.14107e-06	0.0112843
ssa08-29	19841320	-4.34447	1.39609e-05	0.0220252
ssa08-29	19881201	4.93326	8.08683e-07	0.00449516
ssa08-29	19928732	4.7089	2.49056e-06	0.00850309
ssa08-29	19929598	4.19601	2.71662e-05	0.0314845
ssa08-29	19929694	4.12095	3.77321e-05	0.0372776
ssa08-29	19930983	5.01507	5.30136e-07	0.00351341
ssa08-29	19930990	4.20987	2.55521e-05	0.0304753
ssa08-29	19931364	4.44324	8.86123e-06	0.017241
ssa08-29	19931737	4.08006	4.50243e-05	0.0408263
ssa08-29	20030379	4.18922	2.79911e-05	0.0319127
ssa08-29	20032825	4.23434	2.29225e-05	0.0287515
ssa08-29	20129421	-4.82679	1.3875e-06	0.00615496
ssa08-29	20133005	4.49276	7.03047e-06	0.0151516
ssa08-29	20133138	6.01384	1.81181e-09	0.000108429
ssa08-29	20144687	4.42471	9.65729e-06	0.0180784
ssa08-29	20769664	4.20132	2.65362e-05	0.0310738
ssa08-29	20798806	4.58255	4.59337e-06	0.0119293
ssa08-29	20953647	5.18054	2.21241e-07	0.00209775
ssa08-29	20971795	4.47583	7.61133e-06	0.0158276
ssa08-29	21012430	4.00451	6.21461e-05	0.0480501
ssa08-29	21059651	5.00199	5.67426e-07	0.00365855
ssa08-29	21417598	4.02822	5.62005e-05	0.0456441
ssa08-29	21584594	4.59802	4.26525e-06	0.0114797
ssa08-29	21700497	4.59126	4.40571e-06	0.0116491
ssa08-29	21902317	4.21803	2.46441e-05	0.0298815
ssa08-29	22314564	4.89674	9.74395e-07	0.00499763
ssa08-29	22517358	3.99514	6.46567e-05	0.0490637
ssa08-29	22867074	4.02315	5.74247e-05	0.0461536
ssa08-29	23154304	4.23859	2.24929e-05	0.0284719
ssa08-29	24259582	4.60431	4.13826e-06	0.0112815
ssa08-29	24473890	4.0845	4.41717e-05	0.040442
ssa08-29	24951345	4.3734	1.22324e-05	0.020549
ssa08-29	25027836	5.02425	5.05404e-07	0.00342599
ssa08-29	25060998	4.3072	1.65336e-05	0.0241744
ssa08-29	25710416	-4.27112	1.94491e-05	0.0263071
ssa08-29	25738591	4.19236	2.76073e-05	0.0317266
ssa08-29	25739386	3.98825	6.65613e-05	0.0497879
ssa08-29	25991846	-4.76564	1.88257e-06	0.00727717
ssa08-29	26476205	5.41325	6.18901e-08	0.000953959
ssa08-29	26913460	4.16633	3.09537e-05	0.0336259
ssa08-29	26961477	4.14006	3.47214e-05	0.0356554
ssa08-29	27090364	4.19585	2.71848e-05	0.0315003
ssa08-29	27090415	4.00518	6.19709e-05	0.0479892
ssa08-29	27107804	-4.28023	1.86699e-05	0.0257191
ssa08-29	27210949	4.21868	2.45734e-05	0.0298299
ssa08-29	27221687	-4.15043	3.3185e-05	0.0349028
ssa08-29	27240949	3.99913	6.35755e-05	0.0486096
ssa08-29	27352934	4.68654	2.77864e-06	0.00906194
ssa08-29	27839373	4.77961	1.75636e-06	0.00701483
ssa08-29	27839379	4.27558	1.90641e-05	0.0260084
ssa08-29	28029250	4.07075	4.68621e-05	0.0416612
ssa08-29	28220261	4.14061	3.46382e-05	0.0356162
ssa08-29	28262238	4.85358	1.2125e-06	0.00567444
ssa08-29	28262247	4.78486	1.71109e-06	0.00691566
ssa08-29	28262351	4.71061	2.46976e-06	0.00846369
ssa08-29	28263797	4.44383	8.83697e-06	0.0172057
ssa08-29	28520170	4.50384	6.67375e-06	0.0147149
ssa08-29	28648050	4.819	1.44277e-06	0.00628582
ssa08-29	28740583	4.50922	6.50677e-06	0.0145107
ssa08-29	28758985	4.03581	5.4415e-05	0.0449039
ssa08-29	28761532	4.34197	1.41212e-05	0.0221414
ssa08-29	28761541	4.04584	5.21359e-05	0.0440107
ssa08-29	28768224	4.94431	7.64142e-07	0.00438398
ssa08-29	28768538	5.21074	1.8809e-07	0.00190794
ssa08-29	28768655	4.86276	1.15762e-06	0.0055245
ssa08-29	28778433	5.62579	1.84662e-08	0.000473689
ssa08-29	28781711	4.26671	1.98372e-05	0.0266023
ssa08-29	28781734	4.16573	3.10355e-05	0.0336794
ssa08-29	28804692	4.11014	3.95414e-05	0.0381889
ssa08-29	28813355	4.27169	1.93993e-05	0.0262779
ssa08-29	29006974	4.04661	5.1965e-05	0.043937
ssa08-29	29006996	4.23786	2.25662e-05	0.0285225
ssa08-29	29173207	4.01992	5.8217e-05	0.0464753
ssa08-29	29750609	4.46353	8.06198e-06	0.0163571
ssa08-29	29750623	4.51414	6.35738e-06	0.0143351
ssa08-29	29772798	4.67565	2.93018e-06	0.00934004
ssa08-29	30025393	4.27439	1.91661e-05	0.0260954
ssa08-29	30102597	4.07389	4.62337e-05	0.0413731
ssa08-29	30177431	4.44419	8.82222e-06	0.0171936
ssa08-29	30399688	4.13415	3.5627e-05	0.0361407
ssa08-29	30440833	4.88105	1.05521e-06	0.0052439
ssa08-29	30445551	-4.71479	2.41956e-06	0.00836057
ssa08-29	30511461	5.30913	1.10149e-07	0.00135586
ssa08-29	30552485	4.07972	4.50909e-05	0.0408549
ssa08-29	30636630	4.52438	6.05721e-06	0.0139344
ssa08-29	30674657	5.15283	2.56584e-07	0.00228481
ssa08-29	30674675	5.35534	8.53968e-08	0.00115892
ssa08-29	30717660	4.08727	4.36486e-05	0.040216
ssa08-29	30717664	4.5211	6.15179e-06	0.0140472
ssa08-29	30840903	4.05618	4.98825e-05	0.0430151
ssa08-29	30841305	4.01519	5.93973e-05	0.0469772
ssa08-29	30885123	4.08406	4.42561e-05	0.0404787
ssa08-29	30885132	4.02731	5.64176e-05	0.0457194
ssa08-29	30904220	4.96148	6.99574e-07	0.0041467
ssa08-29	30946223	4.07866	4.52965e-05	0.0409467
ssa08-29	30946257	4.29888	1.71667e-05	0.0246316
ssa08-29	30946399	5.09071	3.56728e-07	0.00275579
ssa08-29	30946404	4.86323	1.15486e-06	0.00551342
ssa08-29	30998148	4.13884	3.49061e-05	0.0357611
ssa08-29	31111851	4.04828	5.15961e-05	0.043778
ssa08-29	31264476	4.40992	1.0341e-05	0.0187694
ssa08-29	31264633	4.22206	2.42078e-05	0.0295691
ssa08-29	31367060	4.08435	4.42004e-05	0.0404512
ssa08-29	31429666	3.98943	6.62327e-05	0.0496629
ssa08-29	31482748	4.49798	6.86017e-06	0.0149435
ssa08-29	31642475	4.25214	2.11741e-05	0.0275706
ssa08-29	31884886	4.37507	1.21395e-05	0.0204608
ssa08-29	32090726	-4.19057	2.78253e-05	0.031821
ssa08-29	32109163	5.12267	3.01235e-07	0.00251471
ssa08-29	32109186	5.34733	8.92616e-08	0.00118864
ssa08-29	32162355	4.24103	2.22498e-05	0.0283055
ssa08-29	32168727	4.23566	2.27878e-05	0.0286782
ssa08-29	32215044	4.13501	3.54939e-05	0.0360546
ssa08-29	32474873	4.1497	3.32914e-05	0.0349618
ssa08-29	32607616	6.03296	1.60984e-09	9.98557e-05
ssa08-29	32619792	-4.32184	1.54733e-05	0.0232751
ssa08-29	32687892	4.37723	1.20199e-05	0.0203416
ssa08-29	32697477	4.15028	3.32064e-05	0.0349165
ssa08-29	32756051	4.01409	5.96744e-05	0.047074
ssa08-29	32826740	4.15461	3.25836e-05	0.0345857
ssa08-29	32918970	4.30256	1.68837e-05	0.0244376
ssa08-29	33059034	4.04148	5.31143e-05	0.0443346
ssa08-29	33059046	4.91958	8.67282e-07	0.00467543
ssa08-29	33101986	4.79875	1.59662e-06	0.00665201
ssa08-29	33157356	4.33546	1.45456e-05	0.0225009
ssa08-29	33178652	4.27026	1.95242e-05	0.0263707
ssa08-29	33264067	4.46618	7.96286e-06	0.016226
ssa08-29	33264109	3.99366	6.5062e-05	0.0492291
ssa08-29	33279837	4.2095	2.55937e-05	0.0305066
ssa08-29	33356588	-4.38656	1.15157e-05	0.0198917
ssa08-29	33499090	4.42641	9.58138e-06	0.0179928
ssa08-29	33627403	-5.11356	3.16147e-07	0.00257811
ssa08-29	33627442	-4.46711	7.92838e-06	0.016187
ssa08-29	33927809	4.10571	4.0307e-05	0.0385722
ssa08-29	34113610	4.55553	5.22532e-06	0.0128465
ssa08-29	34201509	4.78725	1.69079e-06	0.00686768
ssa08-29	34274494	4.09214	4.27416e-05	0.0397663
ssa08-29	34276306	4.01976	5.82587e-05	0.0464984
ssa08-29	34379494	4.35187	1.34983e-05	0.0216532
ssa08-29	34415135	4.21013	2.55229e-05	0.0304511
ssa08-29	34415137	4.11595	3.8559e-05	0.0376653
ssa08-29	34552930	4.09	4.31372e-05	0.0399523
ssa08-29	34617732	3.98876	6.64189e-05	0.0497433
ssa08-29	34682017	4.14954	3.33137e-05	0.0349685
ssa08-29	34691554	5.3388	9.35616e-08	0.00121945
ssa08-29	34691625	5.22063	1.78312e-07	0.00183963
ssa08-29	34696845	4.03505	5.45907e-05	0.0449869
ssa08-29	34699222	4.27736	1.89124e-05	0.0258917
ssa08-29	34711006	4.91252	8.9914e-07	0.00478213
ssa08-29	34711012	4.30955	1.63584e-05	0.0240318
ssa08-29	34901124	4.44678	8.71664e-06	0.0170842
ssa08-29	35000043	3.9916	6.56294e-05	0.0494299
ssa08-29	35017303	4.00776	6.12982e-05	0.0477027
ssa08-29	35017417	4.20904	2.56461e-05	0.0305385
ssa08-29	35131633	4.10645	4.01779e-05	0.0385047
ssa08-29	35293689	3.99059	6.59087e-05	0.0495488
ssa08-29	35322209	5.10948	3.23055e-07	0.00260933
ssa08-29	35335525	4.40183	1.07339e-05	0.0191456
ssa08-29	35339237	4.03617	5.4331e-05	0.0448621
ssa08-29	35340272	4.40929	1.0371e-05	0.0188055
ssa08-29	35342124	4.84538	1.26368e-06	0.0058162
ssa08-29	35342201	4.16107	3.16761e-05	0.0340971
ssa08-29	35342228	4.57166	4.83877e-06	0.0122742
ssa08-29	35407756	4.24569	2.17925e-05	0.0280088
ssa08-29	35587370	4.21844	2.46002e-05	0.0298511
ssa08-29	35596135	4.15843	3.20442e-05	0.0342871
ssa08-29	35872949	-4.85611	1.19712e-06	0.0056284
ssa08-29	35964882	4.21746	2.4707e-05	0.0298957
ssa08-29	36092392	5.73013	1.00355e-08	0.000328087
ssa08-29	36092397	4.24491	2.18678e-05	0.0280598
ssa08-29	36106801	4.24052	2.22998e-05	0.0283407
ssa08-29	36178307	4.23521	2.28342e-05	0.0286966
ssa08-29	36203938	4.18777	2.81706e-05	0.0320259
ssa08-29	36245937	4.44998	8.58788e-06	0.0169384
ssa08-29	36658653	4.05945	4.91889e-05	0.042696
ssa08-29	36731026	4.55705	5.18764e-06	0.0127862
ssa08-29	37110918	4.05523	5.00843e-05	0.0430878
ssa08-29	37219066	4.90902	9.15307e-07	0.00482522
ssa08-29	37324526	4.20884	2.56681e-05	0.0305518
ssa08-29	37324575	4.37869	1.19394e-05	0.0202647
ssa08-29	37324586	4.10463	4.0497e-05	0.0386649
ssa08-29	37381133	4.15428	3.26312e-05	0.0346147
ssa08-29	37400920	4.33948	1.42818e-05	0.0222667
ssa08-29	37434477	-4.05178	5.08298e-05	0.0434314
ssa08-29	37813477	4.00471	6.20931e-05	0.0480355
ssa08-29	37848594	4.29275	1.7647e-05	0.0249606
ssa08-29	37955314	4.01561	5.92923e-05	0.0469482
ssa08-29	38000075	4.49903	6.8263e-06	0.0149055
ssa08-29	38047754	4.06172	4.87126e-05	0.0424927
ssa08-29	38047950	4.42394	9.69188e-06	0.0181086
ssa08-29	38055869	5.1733	2.29993e-07	0.00213965
ssa08-29	38115464	4.07074	4.68644e-05	0.0416612
ssa08-29	38144668	4.47085	7.79079e-06	0.016039
ssa08-29	38216170	5.73241	9.9012e-09	0.000325589
ssa08-29	38216211	4.53417	5.78309e-06	0.0135796
ssa08-29	38260899	5.13427	2.83241e-07	0.00242106
ssa08-29	38316333	4.10946	3.96592e-05	0.0382554
ssa08-29	38321745	4.73414	2.19984e-06	0.00793926
ssa08-29	38321841	4.17856	2.93367e-05	0.0327172
ssa08-29	38321882	4.16338	3.13567e-05	0.0338845
ssa08-29	38321897	6.75505	1.42783e-11	4.70436e-06
ssa08-29	38321917	5.43129	5.59481e-08	0.000903092
ssa08-29	38321928	4.0478	5.17018e-05	0.0438254
ssa08-29	38322007	4.37189	1.23174e-05	0.0206222
ssa08-29	38322142	4.73646	2.17486e-06	0.00789234
ssa08-29	38475111	4.23234	2.31276e-05	0.0288816
ssa08-29	38475119	4.89237	9.9627e-07	0.0050641
ssa08-29	38475134	4.41317	1.01868e-05	0.0186058
ssa08-29	38564743	4.10892	3.9751e-05	0.0382894
ssa08-29	38639651	5.2951	1.18949e-07	0.0014329
ssa08-29	38682676	-4.01939	5.83492e-05	0.0465395
ssa08-29	38689480	4.79391	1.63565e-06	0.00673908
ssa08-29	38841381	-4.24225	2.21295e-05	0.0282317
ssa08-29	38841399	-4.72225	2.33247e-06	0.00818742
ssa08-29	38866225	4.66679	3.05935e-06	0.0095714
ssa08-29	38944780	4.00961	6.08187e-05	0.0474988
ssa08-29	38966683	5.00198	5.67444e-07	0.00365855
ssa08-29	38979143	5.91737	3.27136e-09	0.000160515
ssa08-29	38979213	5.3678	7.9702e-08	0.00111467
ssa08-29	39017561	4.21747	2.47062e-05	0.0298957
ssa08-29	39111747	4.29974	1.71001e-05	0.0245865
ssa08-29	39169975	4.13097	3.61228e-05	0.0364222
ssa08-29	39183028	4.96926	6.72078e-07	0.00405477
ssa08-29	39226231	5.46639	4.59289e-08	0.000810853
ssa08-29	39230296	4.31801	1.57439e-05	0.0235048
ssa08-29	39360736	-4.08639	4.38145e-05	0.0402877
ssa08-29	39362640	4.12758	3.66598e-05	0.0366986
ssa08-29	39466529	4.63151	3.63006e-06	0.010518
ssa08-29	39510882	4.37148	1.23408e-05	0.0206372
ssa08-29	39515332	4.51323	6.38478e-06	0.0143585
ssa08-29	39540781	4.05901	4.92802e-05	0.0427366
ssa08-29	39644746	4.11716	3.83563e-05	0.0375751
ssa08-29	39699265	4.23302	2.30574e-05	0.0288426
ssa08-29	39699330	5.13335	2.84637e-07	0.00242645
ssa08-29	39731753	4.50922	6.50673e-06	0.0145107
ssa08-29	39844427	4.23249	2.31121e-05	0.0288776
ssa08-29	39865287	3.98763	6.6737e-05	0.049858
ssa08-29	39966515	4.26639	1.9866e-05	0.0266161
ssa08-29	40051838	5.33499	9.55488e-08	0.00123486
ssa08-29	40051893	4.23759	2.25928e-05	0.0285442
ssa08-29	40054175	4.16953	3.05227e-05	0.0334015
ssa08-29	40056185	4.37419	1.21882e-05	0.02051
ssa08-29	40096122	4.31369	1.60553e-05	0.0237821
ssa08-29	40134091	4.70476	2.54165e-06	0.00861924
ssa08-29	40169926	4.31417	1.60203e-05	0.0237538
ssa08-29	40174304	4.29951	1.71178e-05	0.0245934
ssa08-29	40224462	4.38478	1.16102e-05	0.0199895
ssa08-29	40224764	4.3771	1.20266e-05	0.0203488
ssa08-29	40224825	4.11219	3.91916e-05	0.0380163
ssa08-29	40275945	-4.56583	4.97515e-06	0.0124758
ssa08-29	40275960	-4.32341	1.53634e-05	0.0231945
ssa08-29	40459314	-4.22886	2.34883e-05	0.0291078
ssa08-29	40541790	-4.5652	4.99027e-06	0.0124939
ssa08-29	40544626	-4.12782	3.66225e-05	0.0366812
ssa08-29	40544631	-4.06182	4.86913e-05	0.0424833
ssa08-29	40544694	-4.10996	3.95726e-05	0.0382046
ssa08-29	40544701	-4.62165	3.80707e-06	0.0107725
ssa08-29	40544714	-5.03745	4.71775e-07	0.00328811
ssa08-29	40544722	-4.07715	4.55904e-05	0.0410705
ssa08-29	40544747	-4.38296	1.17077e-05	0.0200798
ssa08-29	40544867	-5.95252	2.64048e-09	0.000138979
ssa08-29	40545848	-4.57243	4.82099e-06	0.0122441
ssa08-29	40545915	-5.06619	4.05847e-07	0.00300355
ssa08-29	40546278	-5.48976	4.02489e-08	0.000749705
ssa08-29	40565036	4.87391	1.09412e-06	0.00533284
ssa08-29	40567500	4.63843	3.51066e-06	0.0103167
ssa08-29	40754787	4.61791	3.87625e-06	0.0108963
ssa08-29	40754861	4.40055	1.07979e-05	0.0192059
ssa08-29	40754863	4.62076	3.82337e-06	0.0108044
ssa08-29	40754875	4.1158	3.85836e-05	0.0376828
ssa08-29	40755006	4.16797	3.07323e-05	0.0335153
ssa08-29	40785313	4.13082	3.61466e-05	0.0364347
ssa08-29	40785323	5.47929	4.27026e-08	0.000774926
ssa08-29	40785327	5.72819	1.01506e-08	0.000330571
ssa08-29	40806535	4.28341	1.84052e-05	0.0255056
ssa08-29	40873087	4.04898	5.14408e-05	0.043705
ssa08-29	40939347	4.36983	1.24342e-05	0.0207125
ssa08-29	41100912	4.05576	4.9971e-05	0.0430385
ssa08-29	41119732	4.05287	5.05921e-05	0.0433052
ssa08-29	41184257	4.20194	2.64638e-05	0.031028
ssa08-29	41222938	-5.11023	3.21772e-07	0.00260473
ssa08-29	41355456	4.37187	1.23188e-05	0.0206222
ssa08-29	41356286	4.21112	2.54104e-05	0.0303693
ssa08-29	41357561	5.70657	1.15272e-08	0.00035319
ssa08-29	41357571	4.40859	1.04044e-05	0.0188338
ssa08-29	41406427	7.6762	1.63881e-14	5.07543e-08
ssa08-29	41406464	4.34202	1.41176e-05	0.02214
ssa08-29	41541547	4.81198	1.49439e-06	0.00639112
ssa08-29	41593449	4.15037	3.31931e-05	0.0349084
ssa08-29	41657202	-4.28543	1.82384e-05	0.0253987
ssa08-29	41697794	4.36114	1.29389e-05	0.0211804
ssa08-29	41722578	4.33113	1.48345e-05	0.0227674
ssa08-29	41761954	4.18613	2.83746e-05	0.0321296
ssa08-29	41767320	4.05992	4.90903e-05	0.0426624
ssa08-29	41767348	4.57837	4.68621e-06	0.0120551
ssa08-29	41887683	4.12199	3.75619e-05	0.0372035
ssa08-29	42139654	4.66003	3.1616e-06	0.00974941
ssa08-29	42180643	4.69523	2.66307e-06	0.00885687
ssa08-29	42180931	4.08648	4.37958e-05	0.0402833
ssa08-29	42248327	5.48191	4.20769e-08	0.000771285
ssa08-29	42248360	6.5686	5.0792e-11	1.08638e-05
ssa08-29	42248395	5.6115	2.00585e-08	0.000497922
ssa08-29	42291922	4.213	2.52002e-05	0.0302287
ssa08-29	42343213	4.33701	1.44435e-05	0.0224032
ssa08-29	42345825	4.1007	4.11906e-05	0.038989
ssa08-29	42346517	6.12449	9.09746e-10	6.78819e-05
ssa08-29	42346689	5.1309	2.8836e-07	0.00244831
ssa08-29	42351514	4.76681	1.87163e-06	0.0072577
ssa08-29	42494658	4.54809	5.41358e-06	0.0130912
ssa08-29	42534559	4.42822	9.50146e-06	0.0179085
ssa08-29	42558622	4.15753	3.21704e-05	0.0343497
ssa08-29	42742180	4.22985	2.33851e-05	0.0290393
ssa08-29	42903967	4.41745	9.98711e-06	0.0183915
ssa08-29	42959687	-4.1488	3.34222e-05	0.0350114
ssa08-29	43052532	5.2863	1.24816e-07	0.00146939
ssa08-29	43082179	-4.12847	3.65183e-05	0.0366346
ssa08-29	43086361	4.27514	1.91021e-05	0.0260377
ssa08-29	43086391	4.39078	1.12944e-05	0.0196668
ssa08-29	43117450	4.00182	6.28583e-05	0.0483371
ssa08-29	43230848	4.31549	1.59246e-05	0.0236548
ssa08-29	43245558	3.98715	6.68704e-05	0.0499168
ssa08-29	43266210	5.15368	2.55429e-07	0.00227853
ssa08-29	43431485	4.74357	2.09986e-06	0.00774761
ssa08-29	43431514	4.25984	2.04577e-05	0.0270483
ssa08-29	43608268	5.01778	5.22713e-07	0.00348026
ssa08-29	43610720	4.29704	1.73093e-05	0.0247214
ssa08-29	43610745	5.65897	1.52289e-08	0.000413416
ssa08-29	43610771	4.54853	5.40225e-06	0.0130759
ssa08-29	43614019	4.4922	7.04899e-06	0.0151705
ssa08-29	43619884	-4.08122	4.4799e-05	0.0407224
ssa08-29	43713480	4.19185	2.76694e-05	0.031757
ssa08-29	43717760	4.30764	1.65008e-05	0.0241502
ssa08-29	43719473	4.02664	5.65801e-05	0.0457954
ssa08-29	43719482	5.17756	2.24803e-07	0.00211384
ssa08-29	43719485	4.42835	9.49577e-06	0.0179017
ssa08-29	43719491	4.50515	6.63262e-06	0.0146778
ssa08-29	43719928	4.81136	1.49904e-06	0.00640129
ssa08-29	43719931	4.86142	1.16546e-06	0.00554138
ssa08-29	43719947	3.98796	6.66447e-05	0.0498201
ssa08-29	43754884	4.41737	9.99107e-06	0.018394
ssa08-29	43774511	4.26284	2.01843e-05	0.0268562
ssa08-29	43774525	4.30283	1.68634e-05	0.0244259
ssa08-29	43775373	4.2032	2.63163e-05	0.0309447
ssa08-29	43775610	6.14591	7.95052e-10	6.32742e-05
ssa08-29	43775617	4.18973	2.79283e-05	0.0318809
ssa08-29	43775678	4.97084	6.66636e-07	0.0040417
ssa08-29	43820411	4.63368	3.59224e-06	0.0104523
ssa08-29	43821127	4.14468	3.40284e-05	0.0353276
ssa08-29	43875086	5.49333	3.94434e-08	0.000743434
ssa08-29	43892975	4.06109	4.88437e-05	0.042554
ssa08-29	43893235	6.22581	4.7907e-10	4.71077e-05
ssa08-29	43908654	5.06486	4.08704e-07	0.0030135
ssa08-29	44011297	4.20198	2.64585e-05	0.0310271
ssa08-29	44013354	4.58325	4.57814e-06	0.0119126
ssa08-29	44050460	4.95948	7.06833e-07	0.0041751
ssa08-29	44062866	4.00789	6.12627e-05	0.0476941
ssa08-29	44063041	4.16514	3.1116e-05	0.0337351
ssa08-29	44063069	4.95826	7.11258e-07	0.00419356
ssa08-29	44153033	4.90212	9.48099e-07	0.00491588
ssa08-29	44155958	4.62063	3.82583e-06	0.0108056
ssa08-29	44156348	5.40573	6.45441e-08	0.000976287
ssa08-29	44158094	4.55344	5.27746e-06	0.0129039
ssa08-29	44173249	4.06271	4.85067e-05	0.0424089
ssa08-29	44211752	4.6089	4.04801e-06	0.0111548
ssa08-29	44215824	4.25277	2.11138e-05	0.0275341
ssa08-29	44350611	3.99909	6.35854e-05	0.0486147
ssa08-29	44413581	4.07038	4.69371e-05	0.0416898
ssa08-29	44509212	4.3432	1.4042e-05	0.0220882
ssa08-29	44524605	4.4245	9.6665e-06	0.0180825
ssa08-29	44524611	4.83282	1.34612e-06	0.00605111
ssa08-29	44537348	4.0066	6.16003e-05	0.0478146
ssa08-29	44542020	4.77695	1.77972e-06	0.00706474
ssa08-29	44941630	4.37662	1.20536e-05	0.0203737
ssa08-29	44968102	4.0025	6.26768e-05	0.0482546
ssa08-29	45044579	4.21752	2.47008e-05	0.0298957
ssa08-29	45066649	4.42976	9.43368e-06	0.0178364
ssa08-29	45340421	4.30388	1.67834e-05	0.0243736
ssa08-29	45425136	4.11725	3.83416e-05	0.0375661
ssa08-29	45450894	-4.23453	2.29031e-05	0.0287474
ssa08-29	45682633	4.20171	2.64911e-05	0.031045
ssa08-29	45694343	4.22593	2.37957e-05	0.0292953
ssa08-29	45817817	5.18299	2.18361e-07	0.00208339
ssa08-29	45867944	4.8822	1.04907e-06	0.00522058
ssa08-29	45867948	4.53203	5.84196e-06	0.0136635
ssa08-29	45867957	5.02636	4.99865e-07	0.00340531
ssa08-29	45868115	4.38455	1.16228e-05	0.0200018
ssa08-29	45976524	4.64233	3.44509e-06	0.0102019
ssa08-29	45982319	4.02113	5.79207e-05	0.0463801
ssa08-29	46026489	4.34577	1.38786e-05	0.0219605
ssa08-29	46076610	4.16004	3.18186e-05	0.0341798
ssa08-29	46144505	4.35398	1.33688e-05	0.0215407
ssa08-29	46179251	4.12058	3.77921e-05	0.0373037
ssa08-29	46189393	4.90606	9.2925e-07	0.00486678
ssa08-29	46197448	4.04248	5.28899e-05	0.0442551
ssa08-29	46197825	4.13492	3.55074e-05	0.0360626
ssa08-29	46238710	4.05613	4.98928e-05	0.0430151
ssa08-29	46456796	-3.99044	6.59506e-05	0.0495671
ssa08-29	46474136	-4.37125	1.23538e-05	0.0206411
ssa08-29	46487505	4.51818	6.23733e-06	0.0141702
ssa08-29	46526371	-4.00073	6.31476e-05	0.0484488
ssa08-29	46566875	5.45765	4.82472e-08	0.000834363
ssa08-29	46663126	4.05328	5.05049e-05	0.0432678
ssa08-29	46663129	5.05252	4.36027e-07	0.00313544
ssa08-29	46665101	4.06704	4.76145e-05	0.0420188
ssa08-29	46672294	4.19432	2.73691e-05	0.0316035
ssa08-29	46685540	4.75572	1.97742e-06	0.00748416
ssa08-29	46689671	4.14886	3.34138e-05	0.0350049
ssa08-29	46697083	4.16402	3.12698e-05	0.0338281
ssa08-29	46721847	4.38705	1.14899e-05	0.0198647
ssa08-29	46747284	4.22485	2.39099e-05	0.0293689
ssa08-29	46751517	4.60804	4.06484e-06	0.0111787
ssa08-29	46751620	4.70083	2.59105e-06	0.00872842
ssa08-29	46765535	4.37937	1.19022e-05	0.0202437
ssa08-29	46771695	4.31203	1.61766e-05	0.0238767
ssa08-29	46830128	4.45771	8.284e-06	0.0166018
ssa08-29	46830197	4.49003	7.12122e-06	0.015247
ssa08-29	46832702	4.2488	2.14923e-05	0.027797
ssa08-29	46912871	4.11394	3.8897e-05	0.0378635
ssa08-29	46912877	4.06186	4.86839e-05	0.0424794
ssa08-29	46916018	4.16941	3.05395e-05	0.0334156
ssa08-29	46916223	4.32153	1.54953e-05	0.0232913
ssa08-29	46916400	4.03499	5.46041e-05	0.0449884
ssa08-29	46987257	5.56923	2.55866e-08	0.000579055
ssa08-29	47027528	4.19297	2.7533e-05	0.0316808
ssa08-29	47161126	-4.39716	1.09678e-05	0.019373
ssa08-29	47236032	4.18499	2.85182e-05	0.0322126
ssa08-29	47236075	4.22528	2.38645e-05	0.0293358
ssa08-29	47306961	-4.05072	5.10598e-05	0.0435264
ssa08-29	47359878	4.02042	5.80934e-05	0.0464405
ssa08-29	47480866	5.07218	3.93278e-07	0.00294663
ssa08-29	47481009	5.6817	1.33362e-08	0.000383152
ssa08-29	47481025	4.47124	7.77669e-06	0.0160165
ssa08-29	47482215	-4.09727	4.18057e-05	0.0392711
ssa08-29	47505003	4.315	1.59599e-05	0.023699
ssa08-29	47505105	4.37826	1.19632e-05	0.0202874
ssa08-29	47601911	4.49182	7.06157e-06	0.0151839
ssa08-29	47616036	4.51446	6.34785e-06	0.0143278
ssa08-29	47616042	4.59749	4.27604e-06	0.0115002
ssa08-29	47617135	4.41822	9.95193e-06	0.0183579
ssa08-29	47617142	4.82248	1.41784e-06	0.00622748
ssa08-29	47617148	4.06268	4.85121e-05	0.0424089
ssa08-29	47617169	4.49972	6.80433e-06	0.0148885
ssa08-29	47617346	4.06233	4.85854e-05	0.0424369
ssa08-29	47674198	4.75628	1.97193e-06	0.00747342
ssa08-29	47702893	4.38816	1.14313e-05	0.0198053
ssa08-29	47702907	4.35494	1.33104e-05	0.0214913
ssa08-29	47745503	4.35113	1.35437e-05	0.0216833
ssa08-29	47893474	4.07876	4.52773e-05	0.0409405
ssa08-29	47893485	4.93059	8.19808e-07	0.00453712
ssa08-29	47921540	4.18369	2.86812e-05	0.0323075
ssa08-29	47921549	4.05357	5.04411e-05	0.0432379
ssa08-29	47964484	4.32053	1.55655e-05	0.0233496
ssa08-29	48080135	4.51616	6.297e-06	0.0142422
ssa08-29	48144761	4.37175	1.23253e-05	0.0206245
ssa08-29	48205488	4.88408	1.03915e-06	0.0051939
ssa08-29	48345653	4.14131	3.45335e-05	0.0355719
ssa08-29	48351768	4.11681	3.84151e-05	0.0375946
ssa08-29	48352898	4.91279	8.97911e-07	0.00477961
ssa08-29	48352912	4.54929	5.38282e-06	0.0130515
ssa08-29	48378869	4.59508	4.32593e-06	0.011553
ssa08-29	48383700	4.2295	2.34213e-05	0.0290641
ssa08-29	48593902	4.53246	5.83e-06	0.0136476
ssa08-29	48652794	5.51972	3.39547e-08	0.000685296
ssa08-29	48652804	4.84087	1.29269e-06	0.00589557
ssa08-29	48718176	4.01026	6.0653e-05	0.0474612
ssa08-29	48808841	-4.43055	9.39925e-06	0.0178043
ssa08-29	48844467	5.21755	1.81307e-07	0.00185996
ssa08-29	48940374	4.60378	4.14882e-06	0.0112978
ssa08-29	48985678	4.12547	3.69981e-05	0.0368786
ssa08-29	48987174	4.00263	6.26429e-05	0.0482431
ssa08-29	48987575	5.03093	4.88115e-07	0.00334773
ssa08-29	49077517	4.11563	3.8612e-05	0.0377009
ssa08-29	49083858	4.57136	4.84577e-06	0.0122775
ssa08-29	49317175	4.08568	4.39471e-05	0.0403532
ssa08-29	49474485	4.63216	3.61873e-06	0.0105029
ssa08-29	49627790	4.04057	5.33206e-05	0.0444184
ssa08-29	49894061	4.01015	6.06805e-05	0.0474653
ssa08-29	49902711	5.35203	8.6972e-08	0.00116977
ssa08-29	49910563	4.8516	1.22472e-06	0.00570311
ssa08-29	49910573	5.10449	3.31684e-07	0.0026455
ssa08-29	49910664	4.01431	5.96212e-05	0.0470529
ssa08-29	49910865	4.18517	2.84954e-05	0.0321955
ssa08-29	49910874	4.35702	1.31845e-05	0.021384
ssa08-29	49911211	4.23337	2.30215e-05	0.0288177
ssa08-29	49932147	4.68161	2.84636e-06	0.00918804
ssa08-29	49971257	4.72583	2.29179e-06	0.00811469
ssa08-29	50066370	-4.15178	3.29904e-05	0.034806
ssa08-29	50075175	4.10378	4.06445e-05	0.038733
ssa08-29	50096222	4.40079	1.07857e-05	0.0191923
ssa08-29	50163572	4.87613	1.0819e-06	0.00530382
ssa08-29	50164002	4.28497	1.82767e-05	0.025422
ssa08-29	50299087	4.02701	5.64909e-05	0.0457627
ssa08-29	50416609	4.00974	6.07856e-05	0.0474869
ssa08-29	50420705	4.64289	3.43568e-06	0.0101881
ssa08-29	50431580	4.92159	8.58457e-07	0.00464959
ssa08-29	50610469	4.83823	1.31002e-06	0.00595072
ssa08-29	50610472	4.89295	9.93369e-07	0.0050534
ssa08-29	50627150	4.06603	4.7821e-05	0.0421175
ssa08-29	50637541	4.68685	2.77438e-06	0.00905855
ssa08-29	50704082	4.09992	4.13302e-05	0.0390488
ssa08-29	50704152	4.20795	2.57703e-05	0.0306129
ssa08-29	50713172	4.07723	4.55764e-05	0.041067
ssa08-29	50818812	-4.28786	1.80399e-05	0.0252644
ssa08-29	50872942	4.85667	1.19377e-06	0.00562195
ssa08-29	50929199	4.55384	5.26749e-06	0.0128978
ssa08-29	51027110	4.39432	1.11121e-05	0.0195188
ssa08-29	51027152	4.04964	5.12956e-05	0.0436196
ssa08-29	51135163	3.99791	6.39046e-05	0.0487413
ssa08-29	51135853	4.28622	1.81738e-05	0.025359
ssa08-29	51262096	-4.71955	2.36369e-06	0.00825372
ssa08-29	51262255	-4.57962	4.65824e-06	0.0120182
ssa08-29	51363496	4.06232	4.85866e-05	0.0424369
ssa08-29	51459557	4.15725	3.22099e-05	0.0343801
ssa08-29	51485857	4.65492	3.24099e-06	0.00988132
ssa08-29	51486869	4.64509	3.3993e-06	0.0101374
ssa08-29	51486903	4.31665	1.58416e-05	0.0235758
ssa08-29	51489692	4.23433	2.29234e-05	0.0287515
ssa08-29	51493057	5.03427	4.79675e-07	0.00331248
ssa08-29	51493295	3.98643	6.70749e-05	0.0499917
ssa08-29	51496606	-4.21873	2.45679e-05	0.0298276
ssa08-29	51537356	4.61274	3.97401e-06	0.011056
ssa08-29	51537391	4.06439	4.81591e-05	0.0422687
ssa08-29	51567174	5.27304	1.34182e-07	0.00153755
ssa08-29	51567210	5.97823	2.25582e-09	0.000126563
ssa08-29	51567230	4.72301	2.32382e-06	0.00817052
ssa08-29	51588615	-4.50677	6.58217e-06	0.0146225
ssa08-29	51618261	4.13571	3.5386e-05	0.0360005
ssa08-29	51623301	-4.45312	8.46332e-06	0.016793
ssa08-29	51645189	5.0076	5.51131e-07	0.00358972
ssa08-29	51703897	4.41364	1.01649e-05	0.0185792
ssa08-29	51703927	4.14961	3.33038e-05	0.0349654
ssa08-29	51704028	4.12482	3.71027e-05	0.0369288
ssa08-29	51786965	4.42448	9.66745e-06	0.0180829
ssa08-29	51935928	4.57171	4.83764e-06	0.0122729
ssa08-29	51935938	4.95749	7.1408e-07	0.0042042
ssa08-29	51946892	-4.08523	4.40331e-05	0.0403904
ssa08-29	51997531	4.42422	9.67903e-06	0.018093
ssa08-29	52166736	4.43804	9.07814e-06	0.0174789
ssa08-29	52191173	4.1283	3.65449e-05	0.0366506
ssa08-29	52191225	4.23949	2.24024e-05	0.0284212
ssa08-29	52191302	4.28627	1.817e-05	0.0253556
ssa08-29	52208735	4.16042	3.1766e-05	0.034158
ssa08-29	52264124	4.33736	1.44205e-05	0.0223867
ssa08-29	52621177	4.21252	2.5254e-05	0.0302628
ssa08-29	52690061	6.17616	6.56803e-10	5.6281e-05
ssa08-29	52690070	4.93686	7.93886e-07	0.00445848
ssa08-29	52735928	4.55507	5.23691e-06	0.0128589
ssa08-29	52736705	3.99441	6.48549e-05	0.0491308
ssa08-29	52743811	-4.0082	6.11823e-05	0.0476593
ssa08-29	52802248	4.07149	4.67128e-05	0.0415942
ssa08-29	52817597	4.15083	3.31274e-05	0.0348753
ssa08-29	52817709	5.00425	5.60795e-07	0.00363122
ssa08-29	52858877	4.09716	4.18254e-05	0.0392793
ssa08-29	52905516	4.95488	7.23767e-07	0.00423763
ssa08-29	52918595	4.20087	2.65886e-05	0.0311106
ssa08-29	53027314	4.04408	5.25289e-05	0.0441212
ssa08-29	53037516	4.01888	5.84745e-05	0.0465769
ssa08-29	53129913	4.384	1.16522e-05	0.0200314
ssa08-29	53289142	4.19987	2.67067e-05	0.0311872
ssa08-29	53298929	4.10278	4.08207e-05	0.0388099
ssa08-29	53298968	4.15569	3.24305e-05	0.0345054
ssa08-29	53633860	3.99782	6.39283e-05	0.0487536
ssa08-29	53667995	4.34443	1.3964e-05	0.0220252
ssa08-29	53727181	4.32121	1.55178e-05	0.0233099
ssa08-29	53873826	4.23795	2.25572e-05	0.0285193
ssa08-29	53969577	4.07832	4.53621e-05	0.0409741
ssa08-29	54010413	4.04732	5.18073e-05	0.0438753
ssa08-29	54028256	4.00982	6.07639e-05	0.0474806
ssa08-29	54039370	4.02733	5.64139e-05	0.0457194
ssa08-29	54084736	4.62845	3.68408e-06	0.01061
ssa08-29	54115127	4.4235	9.71156e-06	0.0181225
ssa08-29	54171904	-4.43219	9.3282e-06	0.0177321
ssa08-29	54248772	4.10942	3.96647e-05	0.0382571
ssa08-29	54513609	4.20137	2.653e-05	0.0310693
ssa08-29	54571159	4.49503	6.95588e-06	0.0150619
ssa08-29	54706129	4.39043	1.13126e-05	0.0196815
ssa08-29	54783609	4.59702	4.28575e-06	0.0115153
ssa08-29	54851389	-4.21078	2.54491e-05	0.0304041
ssa08-29	54853321	4.43324	9.2827e-06	0.0176986
ssa08-29	54866468	4.26452	2.00337e-05	0.0267497
ssa08-29	54866481	5.02153	5.12614e-07	0.00344589
ssa08-29	55149301	4.94847	7.47985e-07	0.00432688
ssa08-29	55149422	4.02717	5.64531e-05	0.0457408
ssa08-29	55149430	4.87478	1.08928e-06	0.00532151
ssa08-29	55238566	4.54634	5.45879e-06	0.0131441
ssa08-29	55350823	4.25335	2.10597e-05	0.0274819
ssa08-29	55368683	4.46366	8.05726e-06	0.0163528
ssa08-29	55383735	4.34222	1.41051e-05	0.0221316
ssa08-29	55408134	4.13268	3.58565e-05	0.0362663
ssa08-29	55473803	4.7451	2.08403e-06	0.00770938
ssa08-29	55533255	4.05628	4.98598e-05	0.0430017
ssa08-29	55552533	4.69034	2.7275e-06	0.00896873
ssa08-29	55635792	4.23628	2.27256e-05	0.0286394
ssa08-29	55666017	-4.15147	3.30345e-05	0.0348195
ssa08-29	55722749	4.3167	1.58376e-05	0.0235758
ssa08-29	55725266	-4.38194	1.17626e-05	0.0201371
ssa08-29	55743801	4.25588	2.08228e-05	0.0273137
ssa08-29	55953550	-4.00218	6.27612e-05	0.0482858
ssa08-29	56064948	-4.07363	4.62857e-05	0.041397
ssa08-29	56082535	4.75866	1.94879e-06	0.00742453
ssa08-29	56496063	4.34488	1.39354e-05	0.0219998
ssa08-29	56696508	5.43794	5.38997e-08	0.000883912
ssa08-29	56741701	-4.11217	3.9196e-05	0.0380163
ssa08-29	56909223	4.19361	2.74551e-05	0.0316515
ssa08-29	56985087	-4.25127	2.12566e-05	0.0276361
ssa08-29	57066203	4.61782	3.87786e-06	0.0108982
ssa08-29	57244045	-4.81423	1.47771e-06	0.0063601
ssa08-29	57252712	4.08877	4.33664e-05	0.0400671
ssa08-29	57390796	4.703	2.56373e-06	0.00866515
ssa08-29	57550870	5.21889	1.79996e-07	0.00185025
ssa08-29	57644687	4.22199	2.42151e-05	0.0295733
ssa08-29	57653942	4.7769	1.78018e-06	0.00706474
ssa08-29	57665814	4.38044	1.18439e-05	0.0201945
ssa08-29	57893712	4.60487	4.12717e-06	0.0112598
ssa08-29	57921998	-4.08246	4.45612e-05	0.0406173
ssa08-29	58211954	4.29745	1.72771e-05	0.0247104
ssa08-29	58224481	4.2233	2.40749e-05	0.0294743
ssa08-29	58522709	4.14017	3.47045e-05	0.0356481
ssa08-29	58805055	4.94845	7.4805e-07	0.00432688
ssa08-29	58806353	4.03185	5.53398e-05	0.0452836
ssa08-29	58861192	4.30726	1.65293e-05	0.0241698
ssa08-29	58895738	4.12955	3.63467e-05	0.0365433
ssa08-29	58895741	4.55348	5.27667e-06	0.0129039
ssa08-29	59088759	4.09776	4.17163e-05	0.0392297
ssa08-29	59219031	4.44808	8.66416e-06	0.01703
ssa08-29	59378254	4.18199	2.88967e-05	0.0324422
ssa08-29	59588569	4.57468	4.7695e-06	0.0121657
ssa08-29	59588700	4.07142	4.6728e-05	0.0415973
ssa08-29	59588706	4.6101	4.02473e-06	0.0111187
ssa08-29	59724069	4.65197	3.28774e-06	0.00995526
ssa08-29	59737347	4.39777	1.09371e-05	0.0193439
ssa08-29	59738693	4.82439	1.40435e-06	0.00619288
ssa08-29	59864872	4.21594	2.48744e-05	0.0300121
ssa08-29	59866593	5.70703	1.14965e-08	0.000352675
ssa08-29	60046094	4.28781	1.80445e-05	0.0252667
ssa08-29	60111625	4.56912	4.89773e-06	0.0123598
ssa08-29	60111630	3.9872	6.68583e-05	0.0499107
ssa08-29	60580050	4.20809	2.57543e-05	0.0306016
ssa08-29	60768468	4.40105	1.07727e-05	0.0191784
ssa08-29	60815853	4.20726	2.58484e-05	0.0306546
ssa08-29	60815870	6.14646	7.92302e-10	6.32742e-05
ssa08-29	60815877	4.6903	2.72804e-06	0.00896873
ssa08-29	60815908	4.09284	4.26123e-05	0.0396936
ssa08-29	60815918	4.35539	1.3283e-05	0.0214653
ssa08-29	60815934	4.68187	2.8427e-06	0.00918367
ssa08-29	60986196	4.00861	6.10772e-05	0.0476184
ssa08-29	61278064	4.31623	1.58718e-05	0.0235902
ssa08-29	61619802	-4.20678	2.59033e-05	0.0306981
ssa08-29	61705046	4.27563	1.906e-05	0.0260082
ssa08-29	61793203	4.8848	1.03532e-06	0.0051857
ssa08-29	61802420	4.84853	1.24377e-06	0.00575802
ssa08-29	61850220	4.40133	1.07591e-05	0.019164
ssa08-29	61879593	4.39679	1.09864e-05	0.0193933
ssa08-29	62093078	4.12941	3.6369e-05	0.0365473
ssa08-29	62110410	4.84626	1.2581e-06	0.00580424
ssa08-29	62252899	4.1588	3.19927e-05	0.0342673
ssa08-29	62326501	4.03689	5.41637e-05	0.0448031
ssa08-29	62365518	4.04701	5.18771e-05	0.0439062
ssa08-29	62474205	4.04252	5.28805e-05	0.0442551
ssa08-29	62570816	4.21107	2.5416e-05	0.0303746
ssa08-29	62571000	4.2574	2.06823e-05	0.0272052
ssa08-29	62598206	4.56276	5.04866e-06	0.012582
ssa08-29	62643761	4.00398	6.2285e-05	0.0481111
ssa08-29	62644547	4.16233	3.15021e-05	0.0339721
ssa08-29	62697959	4.96012	7.04499e-07	0.00416802
ssa08-29	62709782	5.08346	3.70626e-07	0.00282022
ssa08-29	62709809	4.3734	1.22324e-05	0.020549
ssa08-29	62739106	4.27347	1.92455e-05	0.0261515
ssa08-29	62883771	4.98831	6.09097e-07	0.00382393
ssa08-29	63081820	4.52683	5.98756e-06	0.0138445
ssa08-29	63284090	4.24692	2.16732e-05	0.0279259
ssa08-29	63492298	4.06166	4.87242e-05	0.0424927
ssa08-29	63609218	4.65239	3.28105e-06	0.0099461
ssa08-29	63609229	4.0348	5.46481e-05	0.0450079
ssa08-29	63643627	4.94233	7.71951e-07	0.00440092
ssa08-29	63802731	-4.54044	5.61382e-06	0.0133552
ssa08-29	63862254	4.53397	5.78853e-06	0.0135811
ssa08-29	63862273	3.99648	6.42902e-05	0.048906
ssa08-29	63893649	4.15508	3.2517e-05	0.0345428
ssa08-29	64054911	4.25065	2.13153e-05	0.0276816
ssa08-29	64077105	4.04218	5.29557e-05	0.0442816
ssa08-29	64212027	4.08468	4.41377e-05	0.0404362
ssa08-29	64638272	4.02332	5.73831e-05	0.0461363
ssa08-29	64643674	3.9912	6.5739e-05	0.0494763
ssa08-29	64877172	4.08304	4.44501e-05	0.0405771
ssa08-29	64916093	4.63601	3.55201e-06	0.0103888
ssa08-29	65034667	4.92579	8.40215e-07	0.00459098
ssa08-29	65240184	-4.17162	3.02438e-05	0.0332599
ssa08-29	65399167	5.35556	8.52928e-08	0.00115892
ssa08-29	65469271	4.24191	2.21623e-05	0.028246
ssa08-29	65522226	4.48529	7.28159e-06	0.0154496
ssa08-29	65690864	-4.03411	5.48102e-05	0.045083
ssa08-29	65728628	-4.17041	3.04059e-05	0.0333586
ssa08-29	65732664	-4.92135	8.59501e-07	0.00465425
ssa08-29	66282698	4.4495	8.60714e-06	0.0169586
ssa08-29	66288921	4.32666	1.51384e-05	0.0230097
ssa08-29	66364840	4.90529	9.32901e-07	0.00487433
ssa08-29	66993287	5.22676	1.72507e-07	0.0017973
ssa08-29	67053545	4.33561	1.45359e-05	0.0224931
ssa08-29	67108929	-4.7537	1.99725e-06	0.00753316
ssa08-29	67306269	4.02033	5.81165e-05	0.0464451
ssa08-29	67338634	4.15491	3.25415e-05	0.0345578
ssa08-29	67441496	4.14778	3.35708e-05	0.0350903
ssa08-29	67824967	5.82962	5.55548e-09	0.000218512
ssa08-29	67970292	4.09332	4.25238e-05	0.039649
ssa08-29	68195058	4.74458	2.08935e-06	0.00772232
ssa08-29	68195124	5.37135	7.81493e-08	0.00110258
ssa08-29	68195217	4.27198	1.93742e-05	0.0262603
ssa08-29	68219903	4.17031	3.04183e-05	0.0333609
ssa08-29	68219906	4.11673	3.84294e-05	0.0375973
ssa08-29	68220066	6.07625	1.23024e-09	8.23503e-05
ssa08-29	68308860	5.97691	2.27411e-09	0.000126563
ssa08-29	68384025	4.22857	2.35179e-05	0.0291122
ssa08-29	68581519	4.05218	5.07424e-05	0.0433833
ssa08-29	68601847	6.02773	1.66276e-09	0.000102387
ssa08-29	68835423	4.18504	2.8511e-05	0.0322094
ssa08-29	68906136	4.05548	5.00306e-05	0.0430621
ssa08-29	69190008	4.25016	2.1362e-05	0.0277125
ssa08-29	69337285	4.08618	4.38538e-05	0.0403055
ssa08-29	69595675	4.30252	1.68869e-05	0.0244376
ssa08-29	69600351	5.79123	6.98717e-09	0.000258399
ssa08-29	69600368	4.06728	4.75651e-05	0.0420004
ssa08-29	69905524	4.17687	2.95544e-05	0.0328455
ssa08-29	69919215	4.82823	1.37754e-06	0.0061333
ssa08-29	70437620	4.43668	9.13584e-06	0.0175258
ssa08-29	70714238	4.30596	1.6626e-05	0.0242522
ssa08-29	70721554	4.41825	9.95048e-06	0.0183579
ssa08-29	70721776	4.05772	4.95531e-05	0.0428707
ssa08-29	70827860	5.57627	2.45727e-08	0.000565184
ssa08-29	71343768	4.14467	3.40307e-05	0.0353276
ssa08-29	71387321	6.4885	8.66968e-11	1.57104e-05
ssa08-29	71834837	4.3217	1.54831e-05	0.0232811
ssa09	23802	4.09675	4.18993e-05	0.0393123
ssa09	175400	-4.40389	1.06328e-05	0.0190684
ssa09	203040	4.69776	2.63034e-06	0.00879897
ssa09	281188	4.36325	1.28147e-05	0.0210587
ssa09	360479	-4.27367	1.92285e-05	0.0261403
ssa09	473571	4.79742	1.60722e-06	0.00667382
ssa09	653045	4.11068	3.94496e-05	0.0381395
ssa09	653105	4.39102	1.12821e-05	0.0196622
ssa09	653118	4.40337	1.06582e-05	0.0190943
ssa09	678848	4.53339	5.80437e-06	0.0136069
ssa09	725434	4.05452	5.02377e-05	0.0431642
ssa09	737382	4.03098	5.55443e-05	0.0453667
ssa09	737578	5.82518	5.70495e-09	0.000221926
ssa09	737629	5.23603	1.64071e-07	0.00174232
ssa09	754701	4.83586	1.32573e-06	0.00599308
ssa09	754721	5.09194	3.54412e-07	0.00275008
ssa09	791543	4.10106	4.11255e-05	0.038957
ssa09	924015	4.35783	1.31358e-05	0.0213431
ssa09	959270	4.13152	3.60377e-05	0.0363697
ssa09	1072110	4.19243	2.75984e-05	0.0317216
ssa09	1085578	4.56903	4.8998e-06	0.0123626
ssa09	1088579	4.22392	2.40085e-05	0.0294479
ssa09	1209404	4.39119	1.12732e-05	0.0196547
ssa09	1326483	4.10132	4.10794e-05	0.0389444
ssa09	1462536	4.2145	2.50333e-05	0.0301089
ssa09	1462624	4.87681	1.07816e-06	0.00530069
ssa09	1478612	4.10696	4.00908e-05	0.0384473
ssa09	1537397	-4.29552	1.74281e-05	0.0247922
ssa09	1540264	-4.36376	1.27848e-05	0.0210395
ssa09	1653404	4.18106	2.90154e-05	0.0325151
ssa09	1659908	4.08439	4.41919e-05	0.0404512
ssa09	1869064	4.6648	3.08919e-06	0.00962488
ssa09	1946294	4.22489	2.39054e-05	0.0293675
ssa09	2034762	4.1951	2.72753e-05	0.0315412
ssa09	2137247	-4.27993	1.86951e-05	0.0257316
ssa09	2145519	-4.3615	1.29174e-05	0.0211574
ssa09	2162647	4.76904	1.85108e-06	0.00721591
ssa09	2186633	-4.26988	1.95579e-05	0.0263952
ssa09	2192930	4.28926	1.79273e-05	0.0251837
ssa09	2198215	4.13452	3.55691e-05	0.0361065
ssa09	2338296	4.55854	5.15109e-06	0.012727
ssa09	2351579	4.32078	1.55476e-05	0.0233339
ssa09	2451026	4.28739	1.80786e-05	0.0252977
ssa09	2452027	4.30142	1.69707e-05	0.0244936
ssa09	2452039	4.10778	3.99486e-05	0.038385
ssa09	2458491	3.99692	6.41724e-05	0.0488574
ssa09	2557461	-4.13063	3.61774e-05	0.0364468
ssa09	2706136	4.40104	1.07732e-05	0.0191784
ssa09	2706141	5.03581	4.7582e-07	0.0033036
ssa09	2706143	4.31828	1.57252e-05	0.0234879
ssa09	2756287	4.00366	6.23705e-05	0.0481454
ssa09	2830486	4.74265	2.10945e-06	0.00776605
ssa09	2838444	4.73408	2.2005e-06	0.00793926
ssa09	2948712	4.02406	5.72025e-05	0.0460583
ssa09	2952344	4.30571	1.66453e-05	0.0242609
ssa09	3022438	4.23717	2.26354e-05	0.0285796
ssa09	3022461	5.37842	7.51427e-08	0.00107599
ssa09	3022474	4.92691	8.35409e-07	0.00457654
ssa09	3022518	4.15129	3.30601e-05	0.0348302
ssa09	4066445	4.80766	1.52708e-06	0.00646766
ssa09	4171224	4.3684	1.2516e-05	0.0207873
ssa09	4339176	4.35045	1.35859e-05	0.0217177
ssa09	4504954	4.01947	5.83295e-05	0.0465314
ssa09	4823647	4.32875	1.49956e-05	0.0228888
ssa09	4839224	4.91083	9.06919e-07	0.00480437
ssa09	4854916	3.98824	6.65662e-05	0.0497879
ssa09	4909540	4.63131	3.63352e-06	0.0105252
ssa09	4919960	4.22342	2.40626e-05	0.0294703
ssa09	4920059	4.57445	4.77477e-06	0.012173
ssa09	5015005	4.23978	2.23737e-05	0.0283976
ssa09	5023375	4.16666	3.09101e-05	0.0336067
ssa09	5175157	5.98991	2.0996e-09	0.000120956
ssa09	5473050	4.02445	5.71086e-05	0.0460289
ssa09	5481488	4.6506	3.30977e-06	0.00998778
ssa09	5481539	4.18692	2.82765e-05	0.0320757
ssa09	5505347	4.27394	1.92046e-05	0.0261288
ssa09	5505433	5.44483	5.18535e-08	0.000863757
ssa09	5554724	4.92235	8.55091e-07	0.00464047
ssa09	5600948	4.74294	2.10635e-06	0.00775915
ssa09	5917978	4.608	4.06563e-06	0.0111796
ssa09	5997609	4.09317	4.25508e-05	0.0396625
ssa09	6046138	4.49755	6.87398e-06	0.014955
ssa09	6068257	5.01044	5.43057e-07	0.00356098
ssa09	6082736	4.20045	2.66382e-05	0.0311451
ssa09	6311638	4.15983	3.18489e-05	0.0341885
ssa09	6357672	4.13219	3.59331e-05	0.0363141
ssa09	6359650	4.19895	2.68155e-05	0.0312536
ssa09	6359997	4.28872	1.79707e-05	0.0252086
ssa09	6362160	4.29126	1.77664e-05	0.0250529
ssa09	6819882	4.15497	3.25326e-05	0.0345533
ssa09	6819997	4.29673	1.73335e-05	0.0247394
ssa09	6820001	5.12753	2.93565e-07	0.00247758
ssa09	6877145	4.08431	4.42085e-05	0.0404529
ssa09	6880787	4.05529	5.00726e-05	0.0430807
ssa09	6922934	4.05565	4.99946e-05	0.043053
ssa09	6946745	4.32608	1.51788e-05	0.0230435
ssa09	7011148	4.02575	5.67937e-05	0.0458863
ssa09	7263624	-4.02681	5.65381e-05	0.0457842
ssa09	7386233	3.98948	6.62193e-05	0.0496587
ssa09	7503864	4.41224	1.02308e-05	0.0186446
ssa09	7504264	4.34471	1.39462e-05	0.0220086
ssa09	7504319	4.16519	3.11092e-05	0.033732
ssa09	7548574	4.28483	1.82876e-05	0.0254262
ssa09	7549144	4.03218	5.52617e-05	0.0452612
ssa09	7597881	5.04274	4.58914e-07	0.00323486
ssa09	7597904	4.48477	7.29912e-06	0.0154648
ssa09	7624314	4.72757	2.27219e-06	0.00808365
ssa09	7740536	4.06084	4.88975e-05	0.0425765
ssa09	7740593	5.20756	1.91343e-07	0.00192401
ssa09	7740607	4.32822	1.50319e-05	0.0229219
ssa09	7740650	4.7264	2.28531e-06	0.00810418
ssa09	7740668	7.29934	2.89181e-13	3.5183e-07
ssa09	7754019	4.17275	3.00952e-05	0.0331842
ssa09	7798620	4.24204	2.21495e-05	0.0282353
ssa09	7839499	4.02038	5.81053e-05	0.0464423
ssa09	7878246	4.39631	1.10106e-05	0.019412
ssa09	7878256	4.38541	1.1577e-05	0.019958
ssa09	7878266	4.27472	1.91377e-05	0.0260658
ssa09	7975975	4.07846	4.53356e-05	0.0409683
ssa09	8001661	4.13235	3.59069e-05	0.0362987
ssa09	8028857	4.38253	1.17308e-05	0.0201013
ssa09	8028869	4.54885	5.39392e-06	0.0130649
ssa09	8028929	4.53322	5.80909e-06	0.013613
ssa09	8035319	5.40308	6.55056e-08	0.00098626
ssa09	8093241	4.48793	7.19201e-06	0.0153275
ssa09	8177182	-4.07957	4.51188e-05	0.0408687
ssa09	8308823	4.88193	1.05053e-06	0.00522578
ssa09	8321709	4.25425	2.09755e-05	0.0274341
ssa09	8323514	4.05393	5.03647e-05	0.0431972
ssa09	8413187	4.97957	6.37243e-07	0.00393447
ssa09	8468180	4.32281	1.54057e-05	0.0232268
ssa09	8468238	4.29675	1.73323e-05	0.0247394
ssa09	8569151	4.10808	3.98968e-05	0.038365
ssa09	8593748	4.21584	2.48852e-05	0.0300178
ssa09	8617112	4.16082	3.17113e-05	0.0341194
ssa09	8623208	4.69844	2.62156e-06	0.00878687
ssa09	8652391	4.7476	2.05848e-06	0.00765391
ssa09	8771797	5.11484	3.14011e-07	0.00256564
ssa09	8828983	4.04205	5.29856e-05	0.0442932
ssa09	8846960	4.1418	3.44587e-05	0.0355347
ssa09	9312504	4.74889	2.04537e-06	0.00762755
ssa09	9339234	4.04691	5.18981e-05	0.0439084
ssa09	9522666	5.70403	1.17009e-08	0.000355334
ssa09	9522688	4.07302	4.64079e-05	0.0414457
ssa09	9608609	4.35557	1.32722e-05	0.0214588
ssa09	9662460	4.31731	1.57942e-05	0.0235438
ssa09	9694759	3.98659	6.70284e-05	0.0499774
ssa09	9694854	4.38767	1.14573e-05	0.0198269
ssa09	9732035	4.40846	1.04106e-05	0.0188397
ssa09	9737323	4.11747	3.83053e-05	0.03755
ssa09	9756115	4.44131	8.94114e-06	0.01733
ssa09	9909203	4.68771	2.76282e-06	0.00903706
ssa09	10120121	4.89223	9.96981e-07	0.00506569
ssa09	10126115	4.45032	8.57428e-06	0.0169189
ssa09	10128593	4.51235	6.41129e-06	0.0143946
ssa09	10160209	4.85231	1.22029e-06	0.00569011
ssa09	10181143	3.99289	6.52725e-05	0.0493029
ssa09	10198269	4.46924	7.84989e-06	0.0161061
ssa09	10296875	4.30862	1.64278e-05	0.0240877
ssa09	10302127	4.14057	3.46443e-05	0.0356188
ssa09	10344064	5.12179	3.02644e-07	0.00252348
ssa09	10344800	-4.42259	9.75257e-06	0.0181632
ssa09	10381270	-4.32762	1.50731e-05	0.0229558
ssa09	10438909	4.60137	4.19716e-06	0.0113758
ssa09	10464580	4.31334	1.60804e-05	0.0237984
ssa09	10496187	-4.44013	8.99048e-06	0.0173792
ssa09	10537942	4.00114	6.30377e-05	0.0484171
ssa09	10583340	-4.10144	4.10583e-05	0.0389351
ssa09	10591222	4.17022	3.04307e-05	0.0333671
ssa09	10697396	4.19369	2.74453e-05	0.0316486
ssa09	10767171	4.23719	2.26333e-05	0.0285796
ssa09	10768065	4.57827	4.68827e-06	0.0120591
ssa09	10768285	4.55168	5.32195e-06	0.0129673
ssa09	10768334	4.17151	3.02594e-05	0.0332669
ssa09	10768343	4.60738	4.07777e-06	0.0111936
ssa09	10768411	4.38813	1.14332e-05	0.0198063
ssa09	10768446	4.14044	3.46647e-05	0.0356304
ssa09	10768580	4.0412	5.31782e-05	0.0443549
ssa09	10768891	4.10522	4.03924e-05	0.038619
ssa09	11015780	4.46758	7.91104e-06	0.0161724
ssa09	11071791	5.13064	2.88758e-07	0.00245087
ssa09	11104953	4.1932	2.75052e-05	0.0316776
ssa09	11105214	4.66702	3.05606e-06	0.00956457
ssa09	11105255	4.64051	3.47558e-06	0.0102527
ssa09	11155756	4.29376	1.75674e-05	0.0249007
ssa09	11220649	4.32901	1.4978e-05	0.0228768
ssa09	11221225	4.00146	6.29535e-05	0.048381
ssa09	11380286	4.09859	4.1567e-05	0.0391715
ssa09	11419898	4.16808	3.0717e-05	0.0335081
ssa09	11547242	4.00973	6.07889e-05	0.0474869
ssa09	11621109	4.03099	5.55433e-05	0.0453667
ssa09	11640796	6.46949	9.83332e-11	1.69705e-05
ssa09	11657933	-4.51701	6.27198e-06	0.0142084
ssa09	11707936	5.02005	5.1658e-07	0.00345988
ssa09	11840704	4.46033	8.18345e-06	0.0164996
ssa09	11843802	4.34022	1.42338e-05	0.0222253
ssa09	11857130	4.86565	1.14084e-06	0.00546499
ssa09	11871770	5.10155	3.36886e-07	0.00267669
ssa09	11872085	4.77153	1.82832e-06	0.00716285
ssa09	12078488	4.27559	1.90631e-05	0.0260084
ssa09	12078506	4.7963	1.61621e-06	0.00669137
ssa09	12083229	5.25435	1.48546e-07	0.0016435
ssa09	12125286	4.15665	3.22947e-05	0.0344364
ssa09	12148939	-4.42063	9.84128e-06	0.018248
ssa09	12205172	4.05611	4.98977e-05	0.0430173
ssa09	12564872	4.65932	3.17256e-06	0.0097725
ssa09	12564935	4.68463	2.80462e-06	0.00910834
ssa09	12578019	4.55556	5.2245e-06	0.0128465
ssa09	12579662	4.12456	3.71441e-05	0.0369527
ssa09	12601801	4.29717	1.72993e-05	0.0247133
ssa09	12609759	4.02436	5.71302e-05	0.0460394
ssa09	12620878	4.23591	2.27629e-05	0.0286621
ssa09	12628209	6.0391	1.54975e-09	9.70777e-05
ssa09	12628213	4.39591	1.10309e-05	0.0194367
ssa09	12628227	5.18649	2.14289e-07	0.00206081
ssa09	12628317	5.16434	2.4129e-07	0.00220042
ssa09	12628321	4.31186	1.61884e-05	0.0238849
ssa09	12670573	4.60585	4.10793e-06	0.011235
ssa09	12853820	4.09067	4.30132e-05	0.039884
ssa09	12972489	4.24289	2.2066e-05	0.028189
ssa09	12983523	4.52881	5.93165e-06	0.0137801
ssa09	13088530	4.88006	1.06052e-06	0.00525284
ssa09	13174739	4.11625	3.85079e-05	0.0376393
ssa09	13240664	4.85565	1.19994e-06	0.00563425
ssa09	13240726	4.97322	6.58507e-07	0.00400825
ssa09	13292525	4.05834	4.94226e-05	0.0428118
ssa09	13324474	4.35298	1.34298e-05	0.0215988
ssa09	13633418	4.15887	3.19822e-05	0.0342673
ssa09	13806835	4.47055	7.80204e-06	0.0160541
ssa09	13806840	4.47883	7.50519e-06	0.0156927
ssa09	13837318	4.35623	1.3232e-05	0.0214192
ssa09	13874586	4.30593	1.66283e-05	0.0242541
ssa09	14217098	4.29879	1.71732e-05	0.0246361
ssa09	14247530	-4.20902	2.56482e-05	0.0305385
ssa09	14271583	4.13081	3.61482e-05	0.0364347
ssa09	14277256	-3.99694	6.41677e-05	0.0488553
ssa09	14548422	4.164	3.12716e-05	0.0338286
ssa09	14626710	-4.3899	1.13402e-05	0.0197106
ssa09	14658244	4.81937	1.44014e-06	0.00628409
ssa09	14752865	4.7633	1.90451e-06	0.00732525
ssa09	14796980	4.65996	3.16269e-06	0.00975056
ssa09	14812790	4.38861	1.14076e-05	0.0197871
ssa09	14869339	4.04867	5.15097e-05	0.0437351
ssa09	14890664	4.38149	1.17873e-05	0.0201516
ssa09	15080776	5.52038	3.38259e-08	0.000684329
ssa09	15098733	4.06271	4.85064e-05	0.0424089
ssa09	15123655	4.0823	4.45929e-05	0.0406286
ssa09	15155505	4.43292	9.29634e-06	0.0177105
ssa09	15234548	-4.03733	5.40628e-05	0.044759
ssa09	15239787	4.08773	4.35613e-05	0.0401647
ssa09	15276004	4.21428	2.50575e-05	0.0301261
ssa09	15293760	4.21969	2.44641e-05	0.029755
ssa09	15317883	4.41355	1.01691e-05	0.0185856
ssa09	15478170	4.71398	2.42921e-06	0.00837905
ssa09	15497910	-4.26482	2.00061e-05	0.0267243
ssa09	15635774	4.4214	9.80648e-06	0.0182181
ssa09	15635780	5.38325	7.31512e-08	0.00106229
ssa09	15635782	4.46453	8.0243e-06	0.016308
ssa09	15776817	5.31539	1.06427e-07	0.00132613
ssa09	15776932	4.7923	1.64882e-06	0.0067675
ssa09	15838736	4.23138	2.32257e-05	0.0289461
ssa09	15842293	4.0952	4.2181e-05	0.0394599
ssa09	15855724	-4.10948	3.96558e-05	0.0382554
ssa09	15912431	4.29932	1.71326e-05	0.0246091
ssa09	15924033	4.11169	3.92766e-05	0.0380506
ssa09	15983623	4.13415	3.5627e-05	0.0361407
ssa09	16248641	4.36332	1.28101e-05	0.0210581
ssa09	16293536	-5.30947	1.09946e-07	0.00135534
ssa09	16434724	4.1765	2.96031e-05	0.0328774
ssa09	16684062	4.3844	1.16304e-05	0.0200107
ssa09	16732442	4.20305	2.63346e-05	0.0309562
ssa09	16732621	4.12918	3.64055e-05	0.0365706
ssa09	16776001	4.57693	4.71858e-06	0.0121035
ssa09	16842449	-4.4571	8.30756e-06	0.0166253
ssa09	16876130	4.25856	2.0575e-05	0.0271426
ssa09	16935928	4.20758	2.58117e-05	0.030631
ssa09	16974961	4.22341	2.40633e-05	0.0294703
ssa09	16975078	5.14611	2.65946e-07	0.00233458
ssa09	16977695	5.7234	1.04411e-08	0.000335176
ssa09	16977710	4.07266	4.64788e-05	0.0414755
ssa09	17074017	-4.62179	3.80446e-06	0.0107715
ssa09	17074022	-4.78815	1.68324e-06	0.00685332
ssa09	17074026	-4.81514	1.471e-06	0.00634779
ssa09	17102467	4.65783	3.19562e-06	0.00981253
ssa09	17102474	4.44318	8.86386e-06	0.017242
ssa09	17102625	4.58814	4.47221e-06	0.0117503
ssa09	17119271	6.4413	1.18457e-10	1.89007e-05
ssa09	17119273	6.27883	3.41132e-10	3.84639e-05
ssa09	17119280	4.58799	4.47535e-06	0.0117537
ssa09	17236699	4.02203	5.76989e-05	0.0462816
ssa09	17373915	-4.65846	3.18578e-06	0.00979609
ssa09	17401106	4.15408	3.26597e-05	0.0346228
ssa09	17405744	4.11005	3.95581e-05	0.0381992
ssa09	17598766	4.0582	4.94517e-05	0.0428253
ssa09	17602094	4.49693	6.89414e-06	0.014986
ssa09	17664288	4.59276	4.37412e-06	0.011615
ssa09	17664542	4.36483	1.27221e-05	0.0209784
ssa09	17709213	4.51207	6.41976e-06	0.0144074
ssa09	17726542	4.32519	1.52403e-05	0.0230977
ssa09	17754162	4.57803	4.69374e-06	0.0120647
ssa09	17754169	4.31753	1.57784e-05	0.0235314
ssa09	17881665	3.98643	6.70751e-05	0.0499917
ssa09	17899154	5.29173	1.21167e-07	0.00144822
ssa09	17899166	6.15938	7.30323e-10	6.07474e-05
ssa09	17899178	4.83838	1.30899e-06	0.00594708
ssa09	17901667	4.38377	1.16641e-05	0.0200408
ssa09	18004027	4.44691	8.71147e-06	0.0170833
ssa09	18037153	4.5476	5.42613e-06	0.0131035
ssa09	18039941	4.8061	1.53904e-06	0.00649878
ssa09	18099196	4.03825	5.38506e-05	0.0446649
ssa09	18379272	4.88959	1.01047e-06	0.00510771
ssa09	18489094	5.23827	1.62087e-07	0.00173009
ssa09	18490069	4.03126	5.54795e-05	0.0453387
ssa09	18509222	-4.55074	5.34588e-06	0.0130006
ssa09	18509365	-4.52183	6.13058e-06	0.0140181
ssa09	18509415	-4.20169	2.64933e-05	0.031045
ssa09	18713502	3.9891	6.63248e-05	0.049696
ssa09	18729669	6.83662	8.10842e-12	3.07026e-06
ssa09	18748387	-4.38789	1.14454e-05	0.0198161
ssa09	18975077	4.05892	4.93009e-05	0.0427444
ssa09	19026254	4.28147	1.85665e-05	0.0256465
ssa09	19070168	4.19154	2.77073e-05	0.0317805
ssa09	19101298	4.03458	5.47011e-05	0.0450288
ssa09	19110828	3.99034	6.59778e-05	0.0495788
ssa09	19159919	4.48175	7.40347e-06	0.0155921
ssa09	19198277	5.26011	1.43968e-07	0.00161576
ssa09	19261447	4.76654	1.87413e-06	0.00726197
ssa09	19267417	4.69913	2.61267e-06	0.00876633
ssa09	19299490	3.98685	6.69552e-05	0.0499482
ssa09	19325997	4.04836	5.15769e-05	0.0437678
ssa09	19598079	4.02331	5.73866e-05	0.0461369
ssa09	19610491	5.07994	3.77557e-07	0.00286009
ssa09	19611194	4.11951	3.79675e-05	0.0373906
ssa09	19624111	4.79286	1.64423e-06	0.00675523
ssa09	19624115	4.89187	9.9884e-07	0.00507209
ssa09	19629765	4.12533	3.70196e-05	0.0368823
ssa09	19629835	4.6901	2.73077e-06	0.00897156
ssa09	19629843	4.2524	2.11491e-05	0.027556
ssa09	19630067	4.88665	1.02565e-06	0.00515355
ssa09	19733504	4.01997	5.82045e-05	0.0464701
ssa09	19741362	3.99799	6.38827e-05	0.0487331
ssa09	19748846	4.90548	9.31977e-07	0.00487101
ssa09	19755061	4.13332	3.57561e-05	0.0362109
ssa09	19765334	4.89122	1.00212e-06	0.00507882
ssa09	19765365	3.99232	6.54295e-05	0.0493646
ssa09	20047860	-4.25446	2.09551e-05	0.0274171
ssa09	20286749	4.01052	6.05863e-05	0.0474362
ssa09	20384241	4.71402	2.42879e-06	0.00837876
ssa09	20398776	4.05125	5.09447e-05	0.0434778
ssa09	20482072	4.37284	1.22639e-05	0.0205693
ssa09	20490835	4.01495	5.94575e-05	0.0469975
ssa09	20492196	4.07363	4.62868e-05	0.041397
ssa09	20684263	4.62217	3.79752e-06	0.010768
ssa09	20706598	4.39324	1.11674e-05	0.0195697
ssa09	20889102	4.62426	3.75944e-06	0.0107147
ssa09	20893770	4.48508	7.28868e-06	0.0154543
ssa09	20893856	4.19916	2.67904e-05	0.0312459
ssa09	20893866	5.19428	2.05519e-07	0.00201077
ssa09	21057174	4.74808	2.05358e-06	0.00764242
ssa09	21057214	4.16976	3.04921e-05	0.0333911
ssa09	21179506	4.11614	3.85274e-05	0.0376478
ssa09	21301438	4.11226	3.91797e-05	0.0380133
ssa09	21349311	3.9976	6.39893e-05	0.0487833
ssa09	21384180	-4.01036	6.06252e-05	0.0474453
ssa09	21433315	4.09085	4.29786e-05	0.0398679
ssa09	21461486	4.13807	3.50233e-05	0.0358305
ssa09	21718720	4.76859	1.85517e-06	0.00722462
ssa09	21742488	4.0785	4.53273e-05	0.0409622
ssa09	21884670	4.467	7.93228e-06	0.016191
ssa09	21995400	5.42421	5.82116e-08	0.000923386
ssa09	22063118	4.45704	8.31e-06	0.0166276
ssa09	22138392	4.42937	9.45092e-06	0.0178517
ssa09	22153113	4.11745	3.83084e-05	0.0375514
ssa09	22153236	4.635	3.56936e-06	0.0104186
ssa09	22153374	4.08939	4.32512e-05	0.0400162
ssa09	22191347	4.67545	2.93315e-06	0.0093466
ssa09	22196381	4.5262	6.00528e-06	0.0138728
ssa09	22459429	4.08427	4.42159e-05	0.040458
ssa09	22459672	4.03794	5.39231e-05	0.0447032
ssa09	22491044	4.1029	4.07996e-05	0.038803
ssa09	22560574	5.01271	5.36675e-07	0.00353837
ssa09	22577445	4.46768	7.90739e-06	0.0161689
ssa09	22577888	4.41079	1.02995e-05	0.0187174
ssa09	22625296	4.07336	4.63393e-05	0.0414166
ssa09	22638667	4.15129	3.30612e-05	0.0348302
ssa09	22739619	4.68278	2.83011e-06	0.00915565
ssa09	22748998	-4.13597	3.53453e-05	0.0359939
ssa09	22775318	4.02341	5.73612e-05	0.04613
ssa09	22809324	-4.05405	5.03382e-05	0.0431872
ssa09	22811203	5.12427	2.98697e-07	0.00250273
ssa09	22811230	4.04701	5.18767e-05	0.0439062
ssa09	22856102	4.00338	6.24449e-05	0.0481651
ssa09	22894133	4.46694	7.93464e-06	0.0161946
ssa09	22894157	4.01954	5.83126e-05	0.0465224
ssa09	23009162	4.20981	2.55582e-05	0.03048
ssa09	23016388	-4.9034	9.41934e-07	0.00489621
ssa09	23080489	4.12507	3.7062e-05	0.03691
ssa09	23157619	-3.98931	6.62657e-05	0.0496685
ssa09	23353942	5.01799	5.22141e-07	0.00348026
ssa09	23354056	4.19112	2.77584e-05	0.0318003
ssa09	23416748	4.28647	1.81535e-05	0.0253549
ssa09	23416818	4.59904	4.2444e-06	0.0114515
ssa09	23416841	4.16479	3.11643e-05	0.0337607
ssa09	23457993	4.38702	1.14914e-05	0.0198658
ssa09	23644927	4.84721	1.25207e-06	0.00578626
ssa09	23784752	4.99291	5.94753e-07	0.00376021
ssa09	23812817	4.31873	1.56933e-05	0.0234554
ssa09	23861618	4.18866	2.80601e-05	0.0319582
ssa09	23968502	4.00938	6.08796e-05	0.0475286
ssa09	23981518	-4.785	1.70987e-06	0.00691182
ssa09	24184722	5.40697	6.40992e-08	0.000972008
ssa09	24184733	5.28674	1.24514e-07	0.00146939
ssa09	24223095	4.48748	7.20711e-06	0.0153441
ssa09	24307009	4.44157	8.93042e-06	0.0173185
ssa09	24386314	4.10742	4.00096e-05	0.038413
ssa09	24473436	4.04121	5.31765e-05	0.0443549
ssa09	24495284	4.1052	4.03968e-05	0.038619
ssa09	24497053	5.38945	7.06752e-08	0.00103631
ssa09	24791840	4.14069	3.46256e-05	0.0356095
ssa09	24862300	4.17133	3.02827e-05	0.0332783
ssa09	24872568	4.29314	1.7616e-05	0.0249432
ssa09	24964767	4.01044	6.06056e-05	0.0474412
ssa09	24995811	5.09181	3.54658e-07	0.0027507
ssa09	24998641	-4.16984	3.04818e-05	0.0333856
ssa09	25004232	4.42996	9.42519e-06	0.0178275
ssa09	25008218	4.63888	3.50296e-06	0.0103024
ssa09	25301921	4.04567	5.2173e-05	0.0440239
ssa09	25302051	4.50447	6.65381e-06	0.0146952
ssa09	25302060	5.51104	3.56725e-08	0.000700462
ssa09	25302360	5.08288	3.71746e-07	0.0028262
ssa09	25322150	4.01555	5.93069e-05	0.0469553
ssa09	25684397	4.72416	2.31071e-06	0.00814758
ssa09	25797808	-4.11484	3.87453e-05	0.0377782
ssa09	25849501	4.25174	2.12115e-05	0.0276004
ssa09	25854908	4.18966	2.79372e-05	0.0318856
ssa09	25920679	4.55081	5.34409e-06	0.0129983
ssa09	26023503	4.10449	4.0521e-05	0.0386702
ssa09	26026481	3.99124	6.5728e-05	0.0494746
ssa09	26068053	4.11167	3.92814e-05	0.0380523
ssa09	26100645	-4.95621	7.18817e-07	0.00422009
ssa09	26118587	4.43368	9.26399e-06	0.0176709
ssa09	26216245	4.42472	9.6568e-06	0.0180784
ssa09	26240345	4.13611	3.53249e-05	0.0359824
ssa09	26240395	5.41807	6.02474e-08	0.000939543
ssa09	26291491	4.03992	5.34684e-05	0.0444993
ssa09	26319956	4.94625	7.56574e-07	0.00436127
ssa09	26332096	-4.1482	3.35106e-05	0.0350563
ssa09	26348459	-4.00075	6.31426e-05	0.0484485
ssa09	26416151	4.19284	2.75478e-05	0.0316908
ssa09	26429776	4.10284	4.08107e-05	0.0388096
ssa09	26435265	4.11202	3.92208e-05	0.0380263
ssa09	26489893	4.30501	1.66979e-05	0.024297
ssa09	26495844	4.29892	1.7163e-05	0.0246315
ssa09	26496445	4.37604	1.20855e-05	0.0204049
ssa09	26603165	5.85036	4.90502e-09	0.000200384
ssa09	26654002	5.2933	1.20129e-07	0.00143891
ssa09	26654005	4.00553	6.18781e-05	0.0479408
ssa09	26654169	5.205	1.93992e-07	0.00194297
ssa09	26654272	4.23333	2.30257e-05	0.0288194
ssa09	26712545	-4.62019	3.8339e-06	0.0108115
ssa09	26724592	-4.16702	3.08602e-05	0.0335955
ssa09	26727061	4.03202	5.53006e-05	0.045277
ssa09	26727140	4.31352	1.60676e-05	0.0237882
ssa09	26762369	4.07581	4.58547e-05	0.0411905
ssa09	26845737	4.27695	1.89474e-05	0.0259186
ssa09	26856148	4.37471	1.21595e-05	0.0204766
ssa09	26875546	-4.19185	2.76686e-05	0.031757
ssa09	27057070	4.01543	5.93377e-05	0.0469636
ssa09	27306196	4.01345	5.98367e-05	0.0471324
ssa09	27474100	4.42858	9.48572e-06	0.0178921
ssa09	27481429	4.62673	3.71477e-06	0.0106585
ssa09	27543864	4.6499	3.32095e-06	0.0100025
ssa09	27543893	3.99853	6.3738e-05	0.0486776
ssa09	27569228	4.43125	9.36875e-06	0.017778
ssa09	27670848	4.0124	6.01036e-05	0.0472566
ssa09	27721682	4.08785	4.35382e-05	0.0401602
ssa09	27780954	4.62792	3.69359e-06	0.0106265
ssa09	27781001	4.582	4.60548e-06	0.0119443
ssa09	27786689	-4.31969	1.56246e-05	0.0233941
ssa09	27796046	4.90007	9.58026e-07	0.004944
ssa09	27796576	4.23246	2.31149e-05	0.0288776
ssa09	27829503	4.12126	3.76802e-05	0.0372506
ssa09	27829519	4.35822	1.31123e-05	0.0213239
ssa09	27829525	4.93954	7.8308e-07	0.00443349
ssa09	27830571	4.74907	2.04356e-06	0.00762755
ssa09	27956472	4.0435	5.26591e-05	0.0441706
ssa09	28124932	4.39491	1.10821e-05	0.019489
ssa09	28157544	3.99195	6.55332e-05	0.049401
ssa09	28295132	-4.50988	6.48649e-06	0.0144833
ssa09	28453585	4.26197	2.0263e-05	0.0269163
ssa09	28715564	4.41715	1.00011e-05	0.0184069
ssa09	28762368	4.21783	2.46659e-05	0.0298843
ssa09	28807460	4.88403	1.03941e-06	0.0051939
ssa09	28819544	-4.34886	1.36847e-05	0.0218032
ssa09	28908025	4.29924	1.71383e-05	0.024612
ssa09	29253581	4.61085	4.01026e-06	0.0111027
ssa09	29253593	6.45819	1.05966e-10	1.76346e-05
ssa09	29253609	4.34249	1.40878e-05	0.0221166
ssa09	29314866	4.11611	3.85314e-05	0.0376478
ssa09	29564141	-4.13674	3.5227e-05	0.035935
ssa09	29672576	4.69791	2.62842e-06	0.00879708
ssa09	29770835	-4.32892	1.49842e-05	0.0228809
ssa09	29770845	-4.39034	1.13172e-05	0.0196882
ssa09	29860459	4.90845	9.18001e-07	0.00483187
ssa09	29993754	4.58126	4.62184e-06	0.0119684
ssa09	29999932	4.55987	5.11864e-06	0.0126881
ssa09	30000205	6.05282	1.42329e-09	9.0953e-05
ssa09	30000213	4.38304	1.17032e-05	0.0200785
ssa09	30000298	4.19623	2.714e-05	0.031467
ssa09	30000336	4.55318	5.28412e-06	0.0129123
ssa09	30001155	4.94019	7.80479e-07	0.00442665
ssa09	30001330	6.13685	8.41741e-10	6.5224e-05
ssa09	30001342	6.76485	1.33448e-11	4.49897e-06
ssa09	30001355	5.22961	1.69872e-07	0.00178008
ssa09	30001360	4.72005	2.35781e-06	0.00823807
ssa09	30153789	4.0132	5.99e-05	0.047165
ssa09	30162708	-4.39472	1.10917e-05	0.0194978
ssa09	30162715	-4.00926	6.09087e-05	0.0475425
ssa09	30162838	-3.99532	6.46071e-05	0.04905
ssa09	30242068	4.04419	5.25041e-05	0.0441157
ssa09	30338143	4.76306	1.90679e-06	0.00732525
ssa09	30367069	-4.04412	5.25193e-05	0.0441189
ssa09	30422649	4.04558	5.21939e-05	0.044028
ssa09	30487671	4.40302	1.06752e-05	0.0191032
ssa09	30487736	4.60662	4.0927e-06	0.0112169
ssa09	30487779	4.01762	5.87877e-05	0.0467185
ssa09	30541313	3.99077	6.58597e-05	0.0495281
ssa09	30783194	4.03055	5.56469e-05	0.0453998
ssa09	30925824	4.06038	4.89935e-05	0.0426206
ssa09	30932693	4.94204	7.73091e-07	0.00440503
ssa09	31022411	-4.20667	2.59159e-05	0.0307073
ssa09	31155155	4.26833	1.96946e-05	0.0264992
ssa09	31164250	4.5232	6.09114e-06	0.0139593
ssa09	31442210	4.21746	2.47072e-05	0.0298957
ssa09	31483072	5.6944	1.23804e-08	0.000366493
ssa09	31562658	4.10488	4.04528e-05	0.0386455
ssa09	31601479	4.21121	2.54005e-05	0.0303646
ssa09	31673227	4.00216	6.27676e-05	0.0482878
ssa09	31691564	4.04317	5.27342e-05	0.0442014
ssa09	31759318	4.30089	1.70111e-05	0.0245208
ssa09	31790663	-4.00673	6.15663e-05	0.0478056
ssa09	32074897	-4.79366	1.63762e-06	0.00674135
ssa09	32289298	4.20938	2.56074e-05	0.0305128
ssa09	32290732	4.14538	3.39245e-05	0.0352761
ssa09	32291532	4.10945	3.96603e-05	0.0382554
ssa09	32358567	4.35371	1.3385e-05	0.0215546
ssa09	32470317	4.01298	5.99567e-05	0.0471938
ssa09	32572683	4.53498	5.76092e-06	0.0135527
ssa09	32606224	4.57756	4.70422e-06	0.0120818
ssa09	32635780	5.8432	5.12072e-09	0.000207194
ssa09	32636129	4.83721	1.31676e-06	0.0059685
ssa09	32637137	4.06624	4.77779e-05	0.0420972
ssa09	32648794	4.5124	6.40975e-06	0.0143931
ssa09	32667343	4.02003	5.81916e-05	0.0464683
ssa09	32682419	4.24972	2.14038e-05	0.0277333
ssa09	32696447	4.35022	1.36004e-05	0.0217225
ssa09	32973294	-4.87495	1.08834e-06	0.00532151
ssa09	32999171	4.26316	2.01554e-05	0.0268346
ssa09	33151517	5.02382	5.06549e-07	0.00342874
ssa09	33182134	4.67354	2.96051e-06	0.00938952
ssa09	33225048	5.14768	2.63722e-07	0.0023239
ssa09	33305693	4.47848	7.51754e-06	0.0157048
ssa09	33339041	4.15452	3.2597e-05	0.034597
ssa09	33352119	4.56663	4.95639e-06	0.0124496
ssa09	33372532	4.6679	3.04288e-06	0.00953986
ssa09	33377719	4.97592	6.49389e-07	0.00397871
ssa09	33377725	5.24639	1.55108e-07	0.00168668
ssa09	33475704	5.01044	5.43069e-07	0.00356098
ssa09	33523979	4.54737	5.43205e-06	0.0131097
ssa09	33586836	4.34502	1.39264e-05	0.0219938
ssa09	33616144	5.41553	6.1106e-08	0.000946584
ssa09	33616318	4.07169	4.6673e-05	0.0415756
ssa09	33634397	4.68407	2.81241e-06	0.00912398
ssa09	33634445	5.95779	2.55668e-09	0.000136264
ssa09	33634451	6.36276	1.98161e-10	2.66424e-05
ssa09	33634517	4.2074	2.58324e-05	0.0306427
ssa09	33681075	-4.00343	6.24311e-05	0.0481589
ssa09	33933377	4.86876	1.12298e-06	0.00541008
ssa09	33999030	4.39828	1.09111e-05	0.0193154
ssa09	34012294	4.12037	3.78257e-05	0.0373199
ssa09	34049857	4.29298	1.76287e-05	0.024946
ssa09	34238186	-4.38598	1.15464e-05	0.019923
ssa09	34302763	4.14431	3.40842e-05	0.0353531
ssa09	34335488	4.21776	2.4674e-05	0.0298843
ssa09	34480674	4.15821	3.20745e-05	0.0343065
ssa09	34480689	4.27807	1.8852e-05	0.0258533
ssa09	34480728	4.24856	2.15148e-05	0.0278153
ssa09	34549863	4.19583	2.7188e-05	0.0315025
ssa09	34572793	4.09404	4.23921e-05	0.0395771
ssa09	34575393	4.29918	1.71432e-05	0.024612
ssa09	34606704	4.55103	5.33833e-06	0.0129886
ssa09	34635381	4.01843	5.85863e-05	0.0466272
ssa09	34670477	4.02342	5.73588e-05	0.04613
ssa09	34719864	4.02077	5.80072e-05	0.0464126
ssa09	34720536	4.31112	1.62427e-05	0.0239247
ssa09	34720734	5.08038	3.76688e-07	0.00285576
ssa09	34854147	4.12997	3.62811e-05	0.0365038
ssa09	34963393	5.09955	3.4046e-07	0.00269136
ssa09	35035418	4.53484	5.76463e-06	0.0135577
ssa09	35041962	4.31392	1.60384e-05	0.0237695
ssa09	35042046	6.18823	6.08442e-10	5.47373e-05
ssa09	35087806	4.95482	7.23979e-07	0.0042379
ssa09	35133849	4.13794	3.50432e-05	0.0358388
ssa09	35175191	4.26849	1.96802e-05	0.0264925
ssa09	35181239	4.02659	5.65924e-05	0.045801
ssa09	35237832	4.39062	1.13026e-05	0.019673
ssa09	35353373	3.99491	6.47192e-05	0.0490896
ssa09	35361366	4.16557	3.10579e-05	0.0336979
ssa09	35384999	4.07324	4.63635e-05	0.0414284
ssa09	35385004	5.02523	5.02823e-07	0.00341976
ssa09	35385291	3.98815	6.65913e-05	0.0498004
ssa09	35392049	6.1909	5.98199e-10	5.40073e-05
ssa09	35424021	4.27148	1.94184e-05	0.0262873
ssa09	35504346	4.82329	1.41207e-06	0.00621577
ssa09	35504405	4.58229	4.5992e-06	0.0119387
ssa09	35509863	4.15608	3.23753e-05	0.0344704
ssa09	35514402	4.61102	4.00688e-06	0.0110987
ssa09	35600057	4.04466	5.23996e-05	0.0440855
ssa09	35602864	5.82025	5.8758e-09	0.00022689
ssa09	35619787	4.06186	4.86834e-05	0.0424794
ssa09	35619896	4.58144	4.61778e-06	0.0119647
ssa09	35661916	4.48681	7.22959e-06	0.0153791
ssa09	35668957	4.20181	2.64787e-05	0.0310365
ssa09	35699355	-4.17206	3.01852e-05	0.0332315
ssa09	35771047	4.02396	5.72283e-05	0.0460702
ssa09	35775906	4.80896	1.51715e-06	0.00644391
ssa09	35806004	4.12558	3.69802e-05	0.0368692
ssa09	35806028	4.3331	1.47023e-05	0.022644
ssa09	35806065	4.22118	2.43032e-05	0.0296495
ssa09	35806163	4.23991	2.23611e-05	0.0283873
ssa09	36096520	-4.37074	1.23824e-05	0.0206649
ssa09	36138927	4.42665	9.57081e-06	0.0179777
ssa09	36147014	-4.11798	3.82209e-05	0.0375164
ssa09	36237996	4.07683	4.56536e-05	0.0410974
ssa09	36379614	4.24877	2.14947e-05	0.027797
ssa09	36913950	4.48326	7.35119e-06	0.0155233
ssa09	36991185	4.6799	2.87016e-06	0.00923692
ssa09	37194766	5.32537	1.00745e-07	0.00127764
ssa09	37321384	4.08966	4.32e-05	0.0399885
ssa09	37384700	4.88396	1.03975e-06	0.0051939
ssa09	37423728	4.01771	5.87661e-05	0.0467123
ssa09	37461521	4.59449	4.338e-06	0.0115639
ssa09	37658414	4.56084	5.09486e-06	0.0126522
ssa09	37784068	4.09815	4.16469e-05	0.0392001
ssa09	37797375	4.64652	3.37577e-06	0.0100943
ssa09	38088127	4.05665	4.97824e-05	0.042968
ssa09	38208707	4.06083	4.88996e-05	0.0425765
ssa09	38346918	-4.04097	5.323e-05	0.0443748
ssa09	38352648	-4.67491	2.94087e-06	0.00935179
ssa09	38357206	4.04253	5.28785e-05	0.0442551
ssa09	38358077	4.86846	1.12469e-06	0.00541216
ssa09	38358395	4.33248	1.47441e-05	0.022683
ssa09	38359419	4.18603	2.83881e-05	0.0321338
ssa09	38359761	4.02107	5.79354e-05	0.0463878
ssa09	38360257	4.132	3.59622e-05	0.0363253
ssa09	38360327	4.33565	1.45331e-05	0.0224926
ssa09	38360403	4.08292	4.44737e-05	0.0405861
ssa09	38360628	4.1077	3.99613e-05	0.0383867
ssa09	38370954	4.08836	4.34432e-05	0.0401054
ssa09	38371964	4.44128	8.9425e-06	0.0173304
ssa09	38373917	4.24356	2.20005e-05	0.0281492
ssa09	38392963	4.58796	4.47592e-06	0.0117537
ssa09	38402123	5.17581	2.26929e-07	0.00212439
ssa09	38700753	5.15268	2.56791e-07	0.00228505
ssa09	38782434	4.46517	8.00055e-06	0.0162746
ssa09	38807341	4.10511	4.04123e-05	0.0386215
ssa09	38807345	4.4866	7.23697e-06	0.0153897
ssa09	39000688	4.05665	4.97822e-05	0.042968
ssa09	39139784	5.60993	2.02407e-08	0.000500974
ssa09	39221307	4.14959	3.33067e-05	0.034967
ssa09	39233320	4.28257	1.84747e-05	0.0255684
ssa09	39302890	4.0022	6.27566e-05	0.0482858
ssa09	39515472	4.5011	6.76039e-06	0.0148325
ssa09	39745450	4.68987	2.73374e-06	0.00897683
ssa09	39965493	-5.56646	2.59971e-08	0.000585874
ssa09	40117735	5.04303	4.58217e-07	0.00323293
ssa09	40380951	-4.16907	3.05851e-05	0.0334395
ssa09	40485723	4.96636	6.82226e-07	0.00408974
ssa09	40677828	4.46741	7.91713e-06	0.0161764
ssa09	40677902	5.49206	3.97267e-08	0.00074545
ssa09	40710690	4.15669	3.22885e-05	0.0344323
ssa09	40723693	4.55821	5.15911e-06	0.0127394
ssa09	40947762	-4.65131	3.29832e-06	0.0099692
ssa09	40963467	4.2553	2.08765e-05	0.0273554
ssa09	41411169	5.19958	1.99738e-07	0.00197185
ssa09	41512387	4.19559	2.72161e-05	0.0315094
ssa09	41555820	5.41673	6.06989e-08	0.000944454
ssa09	41555975	5.13607	2.8054e-07	0.00240986
ssa09	41556126	5.61879	1.92295e-08	0.000484452
ssa09	41618334	4.08877	4.3367e-05	0.0400671
ssa09	41621242	4.44656	8.72555e-06	0.017095
ssa09	41950826	4.42103	9.82316e-06	0.01823
ssa09	42003517	4.3476	1.37635e-05	0.0218671
ssa09	42033130	4.12776	3.66313e-05	0.0366853
ssa09	42033246	4.41377	1.01586e-05	0.0185717
ssa09	42034686	5.36901	7.91702e-08	0.00111096
ssa09	42066932	4.58954	4.44234e-06	0.011703
ssa09	42067589	4.33226	1.47584e-05	0.0226931
ssa09	42162575	4.091	4.29515e-05	0.0398568
ssa09	42168434	4.16299	3.14102e-05	0.0339235
ssa09	42232518	4.60038	4.21716e-06	0.0114035
ssa09	42237200	4.78674	1.69511e-06	0.00687518
ssa09	42273153	4.03198	5.53092e-05	0.0452787
ssa09	42281652	4.28728	1.80876e-05	0.0253061
ssa09	42281674	5.04297	4.58371e-07	0.00323293
ssa09	42282509	4.33048	1.48786e-05	0.0227948
ssa09	42283703	4.61084	4.01053e-06	0.0111027
ssa09	42283742	5.97685	2.27488e-09	0.000126563
ssa09	42283746	4.1904	2.78461e-05	0.0318318
ssa09	42406886	4.19436	2.73643e-05	0.0316014
ssa09	42422435	4.04739	5.17923e-05	0.0438687
ssa09	42482038	4.39852	1.0899e-05	0.0193035
ssa09	42518574	4.7492	2.04222e-06	0.00762755
ssa09	42882463	4.42753	9.5319e-06	0.0179392
ssa09	43159901	4.53979	5.63093e-06	0.0133821
ssa09	43180058	4.4335	9.2715e-06	0.017681
ssa09	43342444	4.77748	1.77504e-06	0.00705718
ssa09	43344417	4.00592	6.17774e-05	0.047892
ssa09	43370399	4.08924	4.32798e-05	0.0400258
ssa09	43384559	4.80848	1.5208e-06	0.00645569
ssa09	43385673	4.16538	3.10841e-05	0.0337163
ssa09	43447055	5.13157	2.8733e-07	0.00244284
ssa09	43494440	4.02236	5.76174e-05	0.0462447
ssa09	43499896	4.66136	3.1413e-06	0.00970687
ssa09	43629000	4.35451	1.33364e-05	0.0215174
ssa09	43629090	4.74686	2.066e-06	0.0076684
ssa09	43858446	4.29816	1.72225e-05	0.0246838
ssa09	44408134	4.4155	1.00777e-05	0.018481
ssa09	44417667	4.23803	2.25489e-05	0.028513
ssa09	44541855	4.8996	9.60333e-07	0.00495288
ssa09	44650644	4.03795	5.39202e-05	0.0447032
ssa09	44656925	4.31975	1.56208e-05	0.0233897
ssa09	45155889	4.42931	9.45361e-06	0.0178554
ssa09	45455402	4.47887	7.50409e-06	0.0156927
ssa09	45684687	-4.10068	4.11937e-05	0.038989
ssa09	46204190	-4.27991	1.86969e-05	0.025732
ssa09	46265711	4.29189	1.7716e-05	0.0250123
ssa09	46265745	4.13052	3.61951e-05	0.0364533
ssa09	46294002	4.58575	4.52366e-06	0.0118288
ssa09	46334898	4.63242	3.61412e-06	0.0104955
ssa09	46376192	5.06378	4.11032e-07	0.0030199
ssa09	46442280	4.38689	1.14981e-05	0.0198734
ssa09	46877977	4.03708	5.41213e-05	0.0447796
ssa09	47050208	-4.23023	2.33454e-05	0.029011
ssa09	47204510	4.0943	4.23453e-05	0.0395494
ssa09	47253455	-4.19012	2.78805e-05	0.0318511
ssa09	47283148	-4.17747	2.94772e-05	0.0327993
ssa09	47295883	-3.99707	6.4131e-05	0.0488431
ssa09	48337006	5.09976	3.40081e-07	0.00269111
ssa09	48365169	4.76828	1.85809e-06	0.00722896
ssa09	49374768	4.00732	6.14121e-05	0.0477401
ssa09	49459142	4.11485	3.87438e-05	0.0377782
ssa09	49680135	-4.00892	6.09959e-05	0.0475844
ssa09	49944049	4.66752	3.0486e-06	0.00955384
ssa09	50063842	4.17914	2.92611e-05	0.0326707
ssa09	50136018	4.73601	2.17963e-06	0.00790511
ssa09	50142106	5.05849	4.22596e-07	0.00307282
ssa09	50308443	4.306	1.66235e-05	0.0242499
ssa09	50553516	-4.54683	5.44612e-06	0.0131299
ssa09	50645852	5.9111	3.39826e-09	0.000163591
ssa09	50960809	4.27543	1.90768e-05	0.0260158
ssa09	51505483	4.22519	2.38742e-05	0.02934
ssa09	52819520	4.28392	1.83627e-05	0.0254792
ssa09	52934509	4.0519	5.08036e-05	0.0434137
ssa09	52934595	5.99429	2.04371e-09	0.000118474
ssa09	52934598	5.48876	4.04756e-08	0.000752822
ssa09	52934668	4.23312	2.30475e-05	0.0288316
ssa09	52934673	4.52313	6.0932e-06	0.0139619
ssa09	53156722	4.24462	2.18966e-05	0.0280755
ssa09	53191171	5.20304	1.9606e-07	0.00195057
ssa09	53354954	4.16904	3.05883e-05	0.0334402
ssa09	53507078	4.46199	8.12038e-06	0.0164223
ssa09	53701069	4.44577	8.75775e-06	0.0171237
ssa09	53851593	4.17807	2.93993e-05	0.0327557
ssa09	54603244	3.98762	6.67385e-05	0.049858
ssa09	54608146	4.50235	6.72061e-06	0.0147708
ssa09	54608152	4.50152	6.74708e-06	0.0148115
ssa09	54720872	4.90155	9.50858e-07	0.00492477
ssa09	54758985	4.7691	1.85051e-06	0.00721534
ssa09	54783482	4.30387	1.67842e-05	0.0243736
ssa09	54796881	4.5227	6.10566e-06	0.0139812
ssa09	54850441	4.44371	8.84214e-06	0.01721
ssa09	54869442	4.22602	2.37856e-05	0.0292907
ssa09	54869449	4.63919	3.49771e-06	0.0102917
ssa09	54944937	4.00286	6.25808e-05	0.048226
ssa09	54945082	4.29383	1.7562e-05	0.0248958
ssa09	54945154	4.29466	1.74964e-05	0.0248442
ssa09	54976214	4.58637	4.51019e-06	0.0118078
ssa09	55039820	4.08715	4.36712e-05	0.0402283
ssa09	55039835	4.21279	2.52237e-05	0.0302388
ssa09	55190576	4.34518	1.39163e-05	0.0219887
ssa09	55190581	4.3856	1.15668e-05	0.0199448
ssa09	55190629	4.34788	1.37459e-05	0.0218569
ssa09	55492832	4.15151	3.30287e-05	0.0348182
ssa09	55492934	4.65816	3.19043e-06	0.0098014
ssa09	55617767	4.63771	3.52282e-06	0.0103345
ssa09	55703751	4.91924	8.68826e-07	0.00468176
ssa09	55703900	4.58211	4.60306e-06	0.0119392
ssa09	55957564	4.41913	9.90974e-06	0.0183182
ssa09	56025241	4.42503	9.64282e-06	0.0180635
ssa09	56184368	4.25735	2.0686e-05	0.0272056
ssa09	56210248	4.02746	5.63838e-05	0.0457022
ssa09	56235885	4.51374	6.36944e-06	0.0143453
ssa09	56253220	4.30524	1.66805e-05	0.0242815
ssa09	56323786	4.21939	2.44968e-05	0.0297784
ssa09	56356358	-4.51043	6.46972e-06	0.014465
ssa09	56547864	4.37828	1.19621e-05	0.0202874
ssa09	56547886	4.29468	1.74946e-05	0.0248436
ssa09	56551832	4.20176	2.64853e-05	0.0310414
ssa09	56562656	4.02572	5.68001e-05	0.04589
ssa09	56606826	4.72346	2.31869e-06	0.00816316
ssa09	56801272	4.64931	3.33055e-06	0.0100194
ssa09	56818113	4.92882	8.27293e-07	0.0045547
ssa09	56888646	4.39232	1.1215e-05	0.019601
ssa09	56947949	4.46521	7.99892e-06	0.0162734
ssa09	56986250	4.08816	4.34807e-05	0.0401292
ssa09	57041242	5.25267	1.49912e-07	0.00165103
ssa09	57043386	4.06395	4.82492e-05	0.0422979
ssa09	57175214	4.35725	1.31708e-05	0.0213753
ssa09	57194910	4.39654	1.09991e-05	0.0194049
ssa09	57260402	4.23849	2.25032e-05	0.0284807
ssa09	57279844	3.98804	6.66204e-05	0.0498123
ssa09	57318031	4.18973	2.7929e-05	0.0318809
ssa09	57367905	4.02881	5.60611e-05	0.045588
ssa09	57409167	4.18403	2.86384e-05	0.0322779
ssa09	57548683	4.69217	2.70318e-06	0.00892137
ssa09	57599710	5.25393	1.48886e-07	0.00164497
ssa09	57637615	4.48168	7.40575e-06	0.015594
ssa09	57644249	4.15026	3.32098e-05	0.0349187
ssa09	57692713	5.17684	2.2568e-07	0.00211741
ssa09	57897092	4.5171	6.26924e-06	0.0142063
ssa09	58056376	4.10955	3.9643e-05	0.0382493
ssa09	58275516	4.28556	1.82281e-05	0.0253967
ssa09	58552667	4.36667	1.26157e-05	0.0208791
ssa09	58567487	4.00322	6.24866e-05	0.0481856
ssa09	58567723	4.43885	9.04406e-06	0.0174453
ssa09	58601922	4.31533	1.59368e-05	0.0236688
ssa09	58607843	4.60207	4.18309e-06	0.0113501
ssa09	58609095	4.43905	9.03563e-06	0.0174388
ssa09	58612529	4.0336	5.49286e-05	0.0451297
ssa09	58862199	4.72184	2.33716e-06	0.00819525
ssa09	58888164	4.13763	3.50906e-05	0.0358561
ssa09	59021048	3.99112	6.57629e-05	0.0494861
ssa09	59021209	4.62339	3.77526e-06	0.0107385
ssa09	59064018	4.10521	4.03946e-05	0.038619
ssa09	59132102	-4.53876	5.65847e-06	0.0134178
ssa09	59132440	5.39313	6.92405e-08	0.00102261
ssa09	59143932	4.16211	3.15326e-05	0.033992
ssa09	59203990	-4.42191	9.78311e-06	0.0181973
ssa09	59209618	4.44222	8.90335e-06	0.0172885
ssa09	59269902	4.03889	5.37037e-05	0.0445976
ssa09	59299344	4.38818	1.14305e-05	0.0198053
ssa09	59345363	4.63046	3.64859e-06	0.0105449
ssa09	59421091	4.35225	1.34749e-05	0.0216376
ssa09	59421151	4.09325	4.25372e-05	0.0396571
ssa09	59464471	4.22785	2.35937e-05	0.0291543
ssa09	59470827	4.01967	5.82793e-05	0.0465066
ssa09	59570101	4.08298	4.44616e-05	0.0405801
ssa09	59666804	4.44972	8.59813e-06	0.0169523
ssa09	59748914	4.67261	2.97394e-06	0.00941396
ssa09	59754540	4.46257	8.09815e-06	0.0163977
ssa09	59826279	4.21303	2.51965e-05	0.0302262
ssa09	59826289	4.07002	4.70096e-05	0.0417217
ssa09	59898509	4.66353	3.10837e-06	0.0096525
ssa09	59914230	4.34616	1.38541e-05	0.0219405
ssa09	59921911	4.01695	5.89556e-05	0.0468014
ssa09	59945474	4.04682	5.1919e-05	0.0439142
ssa09	59952886	4.08572	4.39405e-05	0.0403532
ssa09	60015099	-4.30305	1.6846e-05	0.0244201
ssa09	60015771	-4.41908	9.91225e-06	0.0183194
ssa09	60029034	4.26886	1.96475e-05	0.0264667
ssa09	60115705	4.07148	4.6716e-05	0.0415942
ssa09	60250118	3.99702	6.41449e-05	0.0488497
ssa09	60661606	5.08669	3.6436e-07	0.00278803
ssa09	60697540	4.60115	4.20168e-06	0.0113782
ssa09	61050649	5.42784	5.70397e-08	0.000914711
ssa09	61050678	4.0887	4.338e-05	0.0400747
ssa09	61051337	4.17889	2.92934e-05	0.0326925
ssa09	61078381	4.42972	9.43554e-06	0.0178372
ssa09	61078394	5.0122	5.38111e-07	0.00353945
ssa09	61191713	4.02164	5.77946e-05	0.0463187
ssa09	61212048	4.13423	3.56145e-05	0.036136
ssa09	61234206	4.05017	5.11814e-05	0.043578
ssa09	61290000	4.20882	2.56704e-05	0.0305518
ssa09	61319239	4.66246	3.12457e-06	0.00967403
ssa09	61353067	4.58816	4.47167e-06	0.0117503
ssa09	61368099	4.61648	3.90297e-06	0.0109411
ssa09	61503941	4.18551	2.84525e-05	0.0321633
ssa09	61665538	4.65311	3.26964e-06	0.00992662
ssa09	61676341	4.01335	5.98636e-05	0.0471442
ssa09	61699300	-4.19917	2.67899e-05	0.0312459
ssa09	61732817	5.01443	5.3192e-07	0.00352145
ssa09	61744372	4.79311	1.64217e-06	0.00674963
ssa09	61746023	3.99435	6.48706e-05	0.0491397
ssa09	61746033	5.83826	5.27474e-09	0.000211288
ssa09	61746052	5.94447	2.77354e-09	0.000143015
ssa09	61753437	4.24162	2.2191e-05	0.028265
ssa09	61757812	-4.28548	1.82347e-05	0.0253987
ssa09	61912039	-3.98745	6.67867e-05	0.0498837
ssa09	61930934	4.38431	1.16355e-05	0.0200123
ssa09	61942755	4.16458	3.11929e-05	0.0337765
ssa09	61942771	4.3863	1.15295e-05	0.0199045
ssa09	61948106	4.53004	5.89714e-06	0.0137318
ssa09	62281590	4.2029	2.63515e-05	0.0309611
ssa09	62282596	4.80023	1.58483e-06	0.00662705
ssa09	62376862	4.09248	4.26792e-05	0.0397297
ssa09	62376946	4.75798	1.95544e-06	0.00743983
ssa09	62398693	4.29866	1.71836e-05	0.0246447
ssa09	62439324	4.46746	7.91526e-06	0.0161758
ssa09	62479055	4.33584	1.45207e-05	0.0224788
ssa09	62508162	4.1454	3.39222e-05	0.0352761
ssa09	62563083	4.3651	1.27067e-05	0.0209599
ssa09	62698218	4.78667	1.69571e-06	0.0068765
ssa09	62698249	4.57398	4.78557e-06	0.0121871
ssa09	62756331	5.05947	4.20423e-07	0.00306493
ssa09	62779150	4.66169	3.13618e-06	0.00969697
ssa09	62779980	4.06753	4.75132e-05	0.0419718
ssa09	62787578	4.02371	5.72895e-05	0.0461037
ssa09	62815170	4.67769	2.90131e-06	0.00929862
ssa09	62816015	4.39439	1.11084e-05	0.0195135
ssa09	62817887	4.59159	4.39887e-06	0.0116441
ssa09	62831127	4.80599	1.53985e-06	0.00650004
ssa09	62909525	4.3938	1.11388e-05	0.0195435
ssa09	63066651	4.37185	1.23199e-05	0.0206222
ssa09	63097064	4.20052	2.66301e-05	0.0311405
ssa09	63129743	4.06957	4.70998e-05	0.041755
ssa09	63148284	5.23132	1.68304e-07	0.00177132
ssa09	63148571	5.73439	9.78665e-09	0.000322877
ssa09	63396170	-4.02465	5.70606e-05	0.0460112
ssa09	63483627	3.99212	6.54855e-05	0.0493899
ssa09	63536432	4.21944	2.4491e-05	0.0297755
ssa09	63554059	4.06032	4.90057e-05	0.0426298
ssa09	63726347	4.77866	1.76463e-06	0.00703326
ssa09	63797907	-5.03678	4.73428e-07	0.00329508
ssa09	63863267	4.16516	3.11131e-05	0.0337347
ssa09	63880908	4.05999	4.90745e-05	0.0426572
ssa09	63901242	5.235	1.64988e-07	0.00174852
ssa09	63930940	4.30976	1.63434e-05	0.0240153
ssa09	63949646	4.05557	5.00114e-05	0.043058
ssa09	64023175	4.10129	4.10847e-05	0.0389444
ssa09	64073270	4.01635	5.91076e-05	0.0468795
ssa09	64087093	4.4156	1.00732e-05	0.0184754
ssa09	64185439	4.18306	2.87605e-05	0.0323581
ssa09	64186275	6.59347	4.29651e-11	9.90914e-06
ssa09	64250206	4.27763	1.88896e-05	0.0258798
ssa09	64279432	-4.76313	1.9061e-06	0.00732525
ssa09	64285007	5.31875	1.04482e-07	0.00130768
ssa09	64295526	4.16547	3.1071e-05	0.0337079
ssa09	64298008	4.06898	4.72192e-05	0.0418185
ssa09	64316917	4.06586	4.78562e-05	0.0421316
ssa09	64327456	4.75697	1.96521e-06	0.00746653
ssa09	64369491	4.03277	5.51227e-05	0.0452087
ssa09	64381137	3.99581	6.44746e-05	0.0489978
ssa09	64381139	4.20409	2.62132e-05	0.0308779
ssa09	64396659	4.09076	4.29956e-05	0.039872
ssa09	64412312	-4.70714	2.51214e-06	0.00854774
ssa09	64412356	-4.46362	8.05878e-06	0.0163532
ssa09	64412363	-5.02443	5.04935e-07	0.00342599
ssa09	64469901	4.62284	3.78519e-06	0.0107511
ssa09	64500706	4.33399	1.46431e-05	0.0225869
ssa09	64502961	5.02374	5.06755e-07	0.00342923
ssa09	64502975	4.82069	1.43062e-06	0.00625655
ssa09	64509297	4.67975	2.8722e-06	0.00923972
ssa09	64509306	4.30784	1.6486e-05	0.0241424
ssa09	64520197	4.59887	4.24796e-06	0.0114546
ssa09	64528756	5.13124	2.87832e-07	0.00244547
ssa09	64589264	4.28925	1.79277e-05	0.0251837
ssa09	64728238	4.17836	2.93619e-05	0.0327332
ssa09	64785645	4.34645	1.38359e-05	0.0219258
ssa09	64885085	-4.0994	4.14217e-05	0.0390903
ssa09	64914467	4.37323	1.22424e-05	0.0205553
ssa09	64991762	4.73275	2.21501e-06	0.00797756
ssa09	65099002	4.31317	1.60927e-05	0.0238054
ssa09	65108140	4.22497	2.38976e-05	0.0293621
ssa09	65152225	4.32583	1.51958e-05	0.0230597
ssa09	65152488	4.09493	4.22291e-05	0.0394903
ssa09	65214675	4.24715	2.16504e-05	0.0279111
ssa09	65277582	4.85402	1.20985e-06	0.00566403
ssa09	65303716	4.562	5.06685e-06	0.0126048
ssa09	65329029	4.35888	1.3073e-05	0.0212955
ssa09	65345154	4.2131	2.51889e-05	0.0302226
ssa09	65349920	4.6115	3.99779e-06	0.0110881
ssa09	65364255	4.50011	6.79186e-06	0.0148783
ssa09	65376890	4.52337	6.08623e-06	0.0139593
ssa09	65468197	4.32072	1.55519e-05	0.0233351
ssa09	65488317	4.34352	1.40219e-05	0.0220717
ssa09	65547874	4.48258	7.3745e-06	0.0155515
ssa09	65554749	4.15016	3.32236e-05	0.034926
ssa09	65554751	4.27342	1.92494e-05	0.0261555
ssa09	65737474	4.30333	1.6825e-05	0.0244078
ssa09	65737598	4.06373	4.8295e-05	0.0423177
ssa09	65737717	4.08932	4.32645e-05	0.0400231
ssa09	65737744	5.35724	8.45008e-08	0.00115566
ssa09	65739336	4.21646	2.48171e-05	0.0299718
ssa09	65739366	4.92957	8.2411e-07	0.00454631
ssa09	65751496	3.99834	6.37891e-05	0.0486965
ssa09	65752428	4.56324	5.03692e-06	0.0125623
ssa09	65757455	5.50249	3.74469e-08	0.000720797
ssa09	65812494	4.35534	1.32858e-05	0.0214683
ssa09	65812955	4.14454	3.40501e-05	0.0353365
ssa09	65813122	5.83258	5.45762e-09	0.000215331
ssa09	65813143	4.09456	4.22975e-05	0.039525
ssa09	65822957	4.02864	5.6101e-05	0.0456026
ssa09	65823176	7.06989	1.55055e-12	1.09269e-06
ssa09	65836848	4.55007	5.36281e-06	0.0130231
ssa09	65909235	4.22974	2.33957e-05	0.029048
ssa09	65943341	4.44173	8.92371e-06	0.0173102
ssa09	65943343	4.37583	1.2097e-05	0.020418
ssa09	65978160	4.09632	4.1977e-05	0.0393543
ssa09	65986913	5.48818	4.06105e-08	0.000754516
ssa09	65997809	5.59687	2.18251e-08	0.000527241
ssa09	65998499	4.05637	4.98415e-05	0.0429927
ssa09	66017179	4.1503	3.32038e-05	0.0349153
ssa09	66025233	4.07563	4.58892e-05	0.0412044
ssa09	66025361	4.32955	1.49415e-05	0.0228508
ssa09	66025405	4.41115	1.02824e-05	0.0186976
ssa09	66028322	5.50368	3.71949e-08	0.000718631
ssa09	66206660	4.09444	4.23198e-05	0.0395329
ssa09	66210146	-4.29069	1.78123e-05	0.0250926
ssa09	66215429	4.13156	3.60302e-05	0.036365
ssa09	66263036	4.02885	5.60511e-05	0.045586
ssa09	66302799	4.98042	6.3445e-07	0.00392561
ssa09	66302821	4.2061	2.59816e-05	0.0307407
ssa09	66333539	4.02795	5.62645e-05	0.0456676
ssa09	66349273	4.39736	1.09576e-05	0.0193612
ssa09	66378005	4.29137	1.77572e-05	0.0250482
ssa09	66408211	4.53755	5.69112e-06	0.0134571
ssa09	66410216	4.08111	4.48219e-05	0.0407334
ssa09	66426297	4.2839	1.8365e-05	0.0254792
ssa09	66462850	4.02059	5.80513e-05	0.0464278
ssa09	66462936	4.28577	1.82105e-05	0.0253856
ssa09	66462955	4.50209	6.72874e-06	0.0147822
ssa09	66466529	5.03024	4.89854e-07	0.00335331
ssa09	66478874	4.10351	4.06928e-05	0.0387565
ssa09	66480702	4.48941	7.14217e-06	0.0152754
ssa09	66480704	4.5179	6.24563e-06	0.0141791
ssa09	66480715	4.05768	4.95616e-05	0.0428765
ssa09	66480931	4.09162	4.28371e-05	0.039811
ssa09	66502473	4.32231	1.54402e-05	0.0232498
ssa09	66518147	4.33308	1.47038e-05	0.0226449
ssa09	66527936	4.07688	4.56439e-05	0.0410962
ssa09	66527942	5.20521	1.93775e-07	0.00194297
ssa09	66558688	4.09586	4.20601e-05	0.0393975
ssa09	66558971	4.1761	2.96554e-05	0.032911
ssa09	66559216	3.99657	6.42668e-05	0.048897
ssa09	66559412	4.23426	2.29306e-05	0.0287549
ssa09	66692213	4.04151	5.31084e-05	0.044334
ssa09	66755181	4.04164	5.30776e-05	0.0443238
ssa09	66774575	4.26319	2.01531e-05	0.0268344
ssa09	66774635	4.21297	2.5203e-05	0.0302287
ssa09	66867459	-4.18117	2.90019e-05	0.0325099
ssa09	67034129	4.04399	5.25489e-05	0.0441336
ssa09	67092300	4.07685	4.56497e-05	0.041097
ssa09	67498086	4.06598	4.78304e-05	0.0421179
ssa09	67728236	5.22155	1.77432e-07	0.00183131
ssa09	67729363	5.85801	4.68452e-09	0.000194827
ssa09	67729387	4.91533	8.86317e-07	0.0047346
ssa09	67932968	4.47435	7.66429e-06	0.0158843
ssa09	67949313	-4.4374	9.10539e-06	0.0175119
ssa09	67960449	4.48784	7.19502e-06	0.01533
ssa09	68075574	4.13662	3.52461e-05	0.0359431
ssa09	68105319	5.05201	4.37174e-07	0.00313559
ssa09	68106681	4.38598	1.15463e-05	0.019923
ssa09	68128405	4.04406	5.25339e-05	0.0441239
ssa09	68186009	4.52915	5.9221e-06	0.0137687
ssa09	68355822	3.99632	6.43345e-05	0.0489309
ssa09	68387117	4.41792	9.96548e-06	0.0183669
ssa09	68453352	4.18825	2.81118e-05	0.0319871
ssa09	68484817	5.06806	4.01899e-07	0.00298566
ssa09	68504908	4.34312	1.40475e-05	0.0220915
ssa09	68504915	4.4343	9.23732e-06	0.0176493
ssa09	68515890	4.3397	1.42675e-05	0.0222501
ssa09	68516009	4.58797	4.47581e-06	0.0117537
ssa09	68641421	4.47569	7.61652e-06	0.0158321
ssa09	68675833	4.27844	1.88206e-05	0.0258316
ssa09	68677062	4.75083	2.02584e-06	0.00760051
ssa09	68688133	4.01962	5.82928e-05	0.0465115
ssa09	68756320	4.00359	6.23876e-05	0.0481531
ssa09	68759843	5.93641	2.91324e-09	0.000149013
ssa09	68812168	4.0739	4.6233e-05	0.0413731
ssa09	68826420	4.3569	1.31918e-05	0.0213912
ssa09	68826613	4.00717	6.14511e-05	0.0477544
ssa09	68871008	4.25882	2.05506e-05	0.0271264
ssa09	68871080	4.0148	5.9496e-05	0.0470124
ssa09	68877610	4.56407	5.0171e-06	0.0125302
ssa09	68878022	4.33675	1.44608e-05	0.0224189
ssa09	68913621	4.28	1.86889e-05	0.0257302
ssa09	68923349	4.41671	1.00215e-05	0.0184272
ssa09	68992203	4.42727	9.5433e-06	0.0179513
ssa09	69018925	4.29348	1.75892e-05	0.0249165
ssa09	69024616	4.44522	8.78013e-06	0.0171463
ssa09	69172829	4.37663	1.20529e-05	0.0203737
ssa09	69194620	4.56989	4.87988e-06	0.0123319
ssa09	69253046	4.50649	6.59083e-06	0.0146302
ssa09	69265039	4.72858	2.26099e-06	0.0080585
ssa09	69358201	4.1125	3.91405e-05	0.0379898
ssa09	69442093	4.10051	4.1224e-05	0.0389989
ssa09	69507618	4.57991	4.65178e-06	0.0120124
ssa09	69572171	5.11998	3.05565e-07	0.00253583
ssa09	69605672	3.99744	6.40305e-05	0.0487949
ssa09	69662926	-4.51532	6.3222e-06	0.0142869
ssa09	69767131	4.50217	6.72632e-06	0.0147795
ssa09	69812902	4.12264	3.74554e-05	0.0371411
ssa09	69884267	4.03917	5.36418e-05	0.0445734
ssa09	69949718	4.14702	3.36838e-05	0.0351431
ssa09	69975233	4.25779	2.06456e-05	0.0271795
ssa09	69975264	5.65751	1.53582e-08	0.000415827
ssa09	69975273	4.77563	1.79146e-06	0.00708475
ssa09	69975284	4.91116	9.05404e-07	0.00480071
ssa09	69977875	4.52959	5.90984e-06	0.0137513
ssa09	69983001	4.0773	4.5562e-05	0.0410628
ssa09	69986782	4.64881	3.33859e-06	0.0100354
ssa09	70095983	4.27381	1.92157e-05	0.0261349
ssa09	70263506	4.07235	4.65404e-05	0.0415034
ssa09	70416084	4.11216	3.91975e-05	0.0380163
ssa09	70477187	4.70054	2.59475e-06	0.00873052
ssa09	70507915	4.45815	8.26687e-06	0.016588
ssa09	70531718	4.15831	3.20618e-05	0.034303
ssa09	70531721	4.00397	6.22884e-05	0.0481111
ssa09	70599182	5.28065	1.28725e-07	0.00149665
ssa09	70678232	4.10467	4.04892e-05	0.0386642
ssa09	70724985	4.30042	1.70476e-05	0.0245511
ssa09	70788333	4.08662	4.37705e-05	0.0402756
ssa09	70803485	3.9986	6.37173e-05	0.0486665
ssa09	70866705	4.05835	4.94204e-05	0.0428118
ssa09	70870445	4.24563	2.1798e-05	0.0280123
ssa09	70914353	4.78852	1.68019e-06	0.0068453
ssa09	70914395	4.18042	2.9097e-05	0.0325563
ssa09	70918332	4.04314	5.27403e-05	0.0442021
ssa09	70921647	4.04477	5.23742e-05	0.0440765
ssa09	70930825	4.64798	3.35208e-06	0.0100511
ssa09	70959572	5.23943	1.61072e-07	0.00172571
ssa09	70959615	4.4071	1.04766e-05	0.0188983
ssa09	70959638	4.58009	4.64778e-06	0.0120065
ssa09	70959640	5.42064	5.93874e-08	0.000932688
ssa09	71010532	4.14466	3.40322e-05	0.0353276
ssa09	71108154	4.30401	1.67737e-05	0.0243654
ssa09	71200250	4.46964	7.83524e-06	0.016094
ssa09	71274077	4.61835	3.86808e-06	0.0108829
ssa09	71329093	-4.21876	2.45649e-05	0.0298262
ssa09	71378398	4.38448	1.16262e-05	0.0200049
ssa09	71432978	4.00574	6.18235e-05	0.0479204
ssa09	71572383	4.08205	4.46401e-05	0.0406509
ssa09	71638595	3.98936	6.62529e-05	0.0496656
ssa09	71649979	4.2179	2.4659e-05	0.0298843
ssa09	71655433	4.81915	1.44171e-06	0.00628582
ssa09	71670682	4.15092	3.31135e-05	0.0348695
ssa09	71688423	-5.69345	1.24498e-08	0.00036779
ssa09	71689271	-5.69604	1.22626e-08	0.000364559
ssa09	71806152	-4.32087	1.55412e-05	0.0233257
ssa09	71806273	-4.52932	5.91731e-06	0.0137628
ssa09	71896665	-4.59609	4.30487e-06	0.0115435
ssa09	71897015	-4.01018	6.0672e-05	0.0474635
ssa09	71897046	-4.58029	4.64331e-06	0.0119995
ssa09	71897071	-4.2456	2.18007e-05	0.0280123
ssa09	72017358	4.27197	1.93754e-05	0.0262603
ssa09	72317310	4.17919	2.9255e-05	0.0326699
ssa09	72324123	4.02037	5.81068e-05	0.0464423
ssa09	72407564	4.13345	3.57354e-05	0.0362036
ssa09	72415292	4.73532	2.18707e-06	0.00792076
ssa09	72492855	5.76562	8.13561e-09	0.000285868
ssa09	72526304	5.25057	1.51631e-07	0.001666
ssa09	72566917	5.24914	1.5281e-07	0.00167294
ssa09	72566978	4.18866	2.80604e-05	0.0319582
ssa09	72573418	4.46883	7.86484e-06	0.0161232
ssa09	72723936	4.71372	2.43235e-06	0.00838418
ssa09	72724066	3.99354	6.50934e-05	0.0492424
ssa09	72786101	4.86565	1.1408e-06	0.00546499
ssa09	72805394	-4.26674	1.98354e-05	0.0266013
ssa09	72805912	-4.18961	2.79438e-05	0.0318875
ssa09	73061208	4.13861	3.4942e-05	0.0357791
ssa09	73148941	4.25849	2.05816e-05	0.0271471
ssa09	73239042	-4.79419	1.63334e-06	0.00673555
ssa09	73366174	4.13929	3.48388e-05	0.0357268
ssa09	73377703	4.75422	1.99212e-06	0.00752072
ssa09	73540700	4.19579	2.71925e-05	0.0315046
ssa09	73611471	-4.04696	5.18873e-05	0.0439062
ssa09	73632700	-4.06357	4.8327e-05	0.042331
ssa09	73642557	4.29284	1.76399e-05	0.0249541
ssa09	73729069	4.04745	5.17793e-05	0.0438647
ssa09	73949169	4.46407	8.04183e-06	0.0163266
ssa09	73972713	5.0049	5.58905e-07	0.0036236
ssa09	74159972	4.35824	1.3111e-05	0.0213239
ssa09	74232104	4.36011	1.3e-05	0.021229
ssa09	74293830	4.11703	3.83787e-05	0.037584
ssa09	74307800	4.42959	9.44106e-06	0.0178424
ssa09	74307895	4.15694	3.22542e-05	0.0344088
ssa09	74611369	4.24878	2.14936e-05	0.027797
ssa09	74632403	4.05645	4.98245e-05	0.0429864
ssa09	74647325	4.06712	4.75978e-05	0.0420124
ssa09	74684234	4.70012	2.60009e-06	0.00873916
ssa09	74785478	4.72595	2.29041e-06	0.00811433
ssa09	74856286	4.3087	1.64214e-05	0.0240864
ssa09	75307983	6.28536	3.27098e-10	3.80777e-05
ssa09	75307989	5.29883	1.16545e-07	0.00140996
ssa09	75417139	4.1779	2.94207e-05	0.0327652
ssa09	75579441	-4.04623	5.20483e-05	0.043968
ssa09	75712136	4.44614	8.74286e-06	0.0171127
ssa09	75750134	4.23864	2.24873e-05	0.0284705
ssa09	75750420	4.16045	3.17624e-05	0.0341556
ssa09	75925815	4.35739	1.3162e-05	0.0213691
ssa09	75937774	5.12406	2.99022e-07	0.00250282
ssa09	76046259	4.12191	3.75743e-05	0.0372085
ssa09	76057164	4.75874	1.94804e-06	0.00742285
ssa09	76057275	4.07558	4.58995e-05	0.0412079
ssa09	76136203	4.13674	3.52271e-05	0.035935
ssa09	76191597	4.29588	1.74002e-05	0.0247733
ssa09	76217249	4.46706	7.93017e-06	0.0161893
ssa09	76288608	4.22092	2.43307e-05	0.0296671
ssa09	76349741	4.01254	6.00695e-05	0.047248
ssa09	76351499	4.13565	3.53951e-05	0.0360035
ssa09	76376309	4.94256	7.71017e-07	0.0044009
ssa09	76376878	4.44845	8.64928e-06	0.0170139
ssa09	76513180	4.32358	1.53515e-05	0.0231918
ssa09	76668203	4.34699	1.38015e-05	0.0218934
ssa09	76690026	3.99941	6.35004e-05	0.0485873
ssa09	76745547	4.15059	3.31614e-05	0.0348855
ssa09	76752708	5.15271	2.5675e-07	0.00228505
ssa09	76753143	4.24047	2.23056e-05	0.0283424
ssa09	76756539	4.10699	4.00852e-05	0.0384459
ssa09	76757683	4.03428	5.47706e-05	0.0450593
ssa09	76879937	4.13791	3.50488e-05	0.0358393
ssa09	76923588	4.22121	2.42993e-05	0.0296462
ssa09	76995018	-4.43281	9.30111e-06	0.0177124
ssa09	77031880	4.11759	3.8286e-05	0.037548
ssa09	77053510	3.99989	6.33723e-05	0.0485344
ssa09	77053747	4.03639	5.42799e-05	0.0448386
ssa09	77097038	4.93675	7.9435e-07	0.00445848
ssa09	77099485	4.18018	2.91282e-05	0.0325781
ssa09	77245613	4.4264	9.58168e-06	0.0179928
ssa09	77317895	-4.36761	1.25613e-05	0.0208311
ssa09	77357786	4.23549	2.28053e-05	0.0286856
ssa09	77373374	4.08058	4.49242e-05	0.0407793
ssa09	77420447	4.41986	9.8763e-06	0.0182862
ssa09	77420551	4.16	3.18254e-05	0.0341833
ssa09	77431038	-4.19763	2.69728e-05	0.0313663
ssa09	77631580	4.05073	5.10592e-05	0.0435264
ssa09	77757437	4.75151	2.01907e-06	0.00758578
ssa09	77814772	4.16882	3.06175e-05	0.0334599
ssa09	77830729	4.65371	3.2602e-06	0.00991183
ssa09	77864275	4.59558	4.31541e-06	0.0115473
ssa09	78096247	4.03946	5.35749e-05	0.0445499
ssa09	78137916	4.93601	7.97357e-07	0.00446997
ssa09	78207067	4.30543	1.6666e-05	0.0242728
ssa09	78324186	4.00971	6.07941e-05	0.0474871
ssa09	78324315	4.39285	1.11873e-05	0.0195818
ssa09	78512669	4.4582	8.26524e-06	0.016588
ssa09	78574938	4.12965	3.63319e-05	0.0365336
ssa09	78604001	4.30156	1.69598e-05	0.0244885
ssa09	78762279	5.13373	2.84063e-07	0.00242482
ssa09	78845157	4.43325	9.28242e-06	0.0176986
ssa09	78930959	4.86713	1.13231e-06	0.0054375
ssa09	78931046	4.12456	3.71438e-05	0.0369527
ssa09	78933614	4.46743	7.91634e-06	0.0161764
ssa09	79285757	5.31834	1.04718e-07	0.00130869
ssa09	79285803	6.13617	8.45336e-10	6.5224e-05
ssa09	79285812	4.53388	5.79111e-06	0.0135846
ssa09	79433807	4.04062	5.33103e-05	0.0444157
ssa09	79504750	4.87177	1.10605e-06	0.00536008
ssa09	79683216	4.58626	4.51257e-06	0.011812
ssa09	79774336	4.09271	4.26361e-05	0.0397041
ssa09	79935093	4.26798	1.9725e-05	0.0265218
ssa09	79935179	4.565	4.99505e-06	0.012501
ssa09	80138952	4.70719	2.5115e-06	0.00854669
ssa09	80164466	3.99513	6.4659e-05	0.0490637
ssa09	80264281	4.12329	3.73496e-05	0.0370794
ssa09	80280678	4.07443	4.61276e-05	0.0413115
ssa09	80283584	4.49564	6.9362e-06	0.0150374
ssa09	80285380	4.55455	5.24991e-06	0.0128759
ssa09	80315221	4.02117	5.79108e-05	0.0463784
ssa09	80461537	4.15771	3.21456e-05	0.034342
ssa09	80573740	6.30636	2.85665e-10	3.45105e-05
ssa09	80576616	4.95082	7.39004e-07	0.00429119
ssa09	80683222	5.17554	2.27252e-07	0.00212584
ssa09	80691957	4.45774	8.28271e-06	0.0166018
ssa09	80721387	5.07162	3.94451e-07	0.00295106
ssa09	80738868	4.09684	4.18831e-05	0.0393073
ssa09	80792912	4.86441	1.148e-06	0.0054859
ssa09	80796177	4.14144	3.45137e-05	0.0355688
ssa09	80804389	4.71734	2.38943e-06	0.00830622
ssa09	80804413	4.67199	2.98299e-06	0.00943034
ssa09	80804661	5.88773	3.91527e-09	0.000173982
ssa09	80826422	4.41336	1.01779e-05	0.0185963
ssa09	80835185	4.59508	4.32578e-06	0.011553
ssa09	80872578	4.00106	6.30591e-05	0.048421
ssa09	80873850	4.05429	5.02863e-05	0.04318
ssa09	80882203	5.00553	5.57081e-07	0.00361508
ssa09	80882272	6.37263	1.85819e-10	2.56204e-05
ssa09	80882296	4.06049	4.89704e-05	0.0426063
ssa09	80927190	4.4723	7.73827e-06	0.0159776
ssa09	81156096	4.59513	4.3247e-06	0.011553
ssa09	81300138	4.29617	1.73777e-05	0.0247604
ssa09	81302208	4.0226	5.75599e-05	0.0462271
ssa09	81350904	4.53855	5.66419e-06	0.013426
ssa09	81574154	-4.99157	5.98913e-07	0.00377495
ssa09	81793019	4.01874	5.85101e-05	0.0465949
ssa09	81923742	4.06592	4.78433e-05	0.0421256
ssa09	81954406	4.0927	4.26384e-05	0.0397048
ssa09	82014174	4.47142	7.77016e-06	0.0160095
ssa09	82179529	4.94044	7.79473e-07	0.00442293
ssa09	82221079	4.16363	3.13223e-05	0.0338654
ssa09	82249630	-5.47568	4.35841e-08	0.000783081
ssa09	82249781	-4.0567	4.97719e-05	0.0429677
ssa09	82518734	4.18124	2.89925e-05	0.0325052
ssa09	82518910	4.01409	5.96768e-05	0.047074
ssa09	82560763	4.34791	1.3744e-05	0.0218555
ssa09	83026170	4.34547	1.38977e-05	0.0219764
ssa09	83026179	4.07835	4.53569e-05	0.0409741
ssa09	83060164	4.72091	2.34789e-06	0.00821586
ssa09	83177298	4.00147	6.29492e-05	0.0483791
ssa09	83361657	4.19713	2.70315e-05	0.0313996
ssa09	83375195	4.87099	1.11039e-06	0.00537341
ssa09	83375619	4.02732	5.64174e-05	0.0457194
ssa09	83652134	4.44935	8.61325e-06	0.0169694
ssa09	84063656	4.82362	1.40975e-06	0.00620919
ssa09	84379517	4.27657	1.89797e-05	0.0259432
ssa09	84405904	4.1803	2.91119e-05	0.0325657
ssa09	84411688	5.25183	1.50598e-07	0.00165753
ssa09	84830337	4.21655	2.48073e-05	0.029969
ssa09	85369048	4.18008	2.91405e-05	0.032584
ssa09	85372168	4.29628	1.73685e-05	0.0247574
ssa09	85452111	4.64939	3.32917e-06	0.0100179
ssa09	85678314	4.48842	7.17525e-06	0.0153123
ssa09	85929482	4.68024	2.86543e-06	0.00923108
ssa09	86230349	4.09588	4.2056e-05	0.0393953
ssa09	86378861	4.0155	5.93191e-05	0.0469601
ssa09	86427577	4.60356	4.15335e-06	0.0113031
ssa09	86516182	5.7292	1.00907e-08	0.00032932
ssa09	86539448	5.30917	1.10123e-07	0.00135586
ssa09	86539455	4.28978	1.78847e-05	0.0251526
ssa09	86546758	4.34621	1.38507e-05	0.0219389
ssa09	86654097	4.10605	4.02491e-05	0.038551
ssa09	86673370	4.56584	4.97487e-06	0.0124758
ssa09	86676899	4.10532	4.03753e-05	0.0386108
ssa09	86732385	4.67972	2.8726e-06	0.00923972
ssa09	86871768	4.91073	9.0737e-07	0.00480453
ssa09	86875142	4.14387	3.41494e-05	0.0353932
ssa09	86875208	4.00749	6.13674e-05	0.0477277
ssa09	86875288	4.09444	4.23186e-05	0.0395329
ssa09	87009603	4.06962	4.70903e-05	0.0417539
ssa09	87076936	4.01564	5.92856e-05	0.0469444
ssa09	87325542	6.15669	7.42831e-10	6.09726e-05
ssa09	87325546	6.42627	1.30777e-10	1.99865e-05
ssa09	87325562	5.48012	4.25033e-08	0.000773903
ssa09	87325707	4.93108	8.17782e-07	0.00452988
ssa09	87325710	4.68364	2.81825e-06	0.00913329
ssa09	87325737	7.18827	6.56158e-13	6.16535e-07
ssa09	87325767	5.7733	7.77319e-09	0.00027697
ssa09	87327774	4.73384	2.2031e-06	0.0079448
ssa09	87534770	4.04424	5.2494e-05	0.0441123
ssa09	87556688	-5.23272	1.67038e-07	0.00176272
ssa09	87660830	-4.40872	1.03982e-05	0.0188305
ssa09	87674177	4.24094	2.22582e-05	0.0283062
ssa09	87728523	4.02086	5.79862e-05	0.0464126
ssa09	88109817	4.77486	1.79833e-06	0.00709661
ssa09	88319445	4.22018	2.44106e-05	0.0297175
ssa09	88650042	4.53764	5.6886e-06	0.0134562
ssa09	88761182	4.68922	2.74254e-06	0.00899358
ssa09	89134793	4.61918	3.85264e-06	0.0108431
ssa09	89395851	4.65876	3.18118e-06	0.00979074
ssa09	89518260	4.09872	4.15441e-05	0.0391616
ssa09	89560755	4.03065	5.56234e-05	0.0453941
ssa09	89601609	4.56133	5.08299e-06	0.0126337
ssa09	89640826	4.41747	9.98638e-06	0.0183915
ssa09	89670148	-4.26025	2.04199e-05	0.027023
ssa09	89876087	4.06113	4.88351e-05	0.0425514
ssa09	90004666	5.0176	5.23214e-07	0.00348026
ssa09	90004669	4.12814	3.65704e-05	0.0366622
ssa09	90004696	4.02461	5.70695e-05	0.0460124
ssa09	90268848	4.53909	5.6498e-06	0.0134066
ssa09	90547635	4.01773	5.87619e-05	0.0467123
ssa09	90555966	4.27367	1.92279e-05	0.0261403
ssa09	91212846	4.04784	5.16918e-05	0.04382
ssa09	91372250	4.67676	2.91447e-06	0.00931346
ssa09	91384654	4.19311	2.75156e-05	0.0316781
ssa09	91400743	4.50628	6.59746e-06	0.0146409
ssa09	91410196	4.47493	7.64367e-06	0.0158662
ssa09	91410346	4.89649	9.75649e-07	0.00500012
ssa09	91410423	-5.09611	3.46695e-07	0.0027197
ssa09	91448518	5.40565	6.45738e-08	0.000976287
ssa09	91449222	3.98883	6.63998e-05	0.0497408
ssa09	91479702	-7.43638	1.03484e-13	1.75022e-07
ssa09	91494322	-4.05009	5.1199e-05	0.0435844
ssa09	91564359	4.80374	1.55729e-06	0.00655186
ssa09	91580632	4.64314	3.4316e-06	0.0101858
ssa09	92261791	4.16706	3.0855e-05	0.0335913
ssa09	92290651	-4.28061	1.86382e-05	0.0256994
ssa09	92290696	-5.85397	4.79968e-09	0.000197352
ssa09	92408729	4.10101	4.11359e-05	0.0389607
ssa09	92571522	4.38851	1.14129e-05	0.0197902
ssa09	92572101	4.07146	4.67185e-05	0.0415942
ssa09	92572280	5.51717	3.44511e-08	0.000690372
ssa09	92639915	4.01745	5.88316e-05	0.0467307
ssa09	92805056	4.08472	4.41307e-05	0.0404354
ssa09	92820593	4.05014	5.11869e-05	0.0435798
ssa09	92999427	5.58837	2.29217e-08	0.000540942
ssa09	93032841	4.06789	4.74417e-05	0.0419363
ssa09	93035966	4.0465	5.19891e-05	0.0439427
ssa09	93210509	4.41898	9.91662e-06	0.018324
ssa09	93349140	4.06667	4.76906e-05	0.0420583
ssa09	93705453	4.16287	3.14273e-05	0.0339347
ssa09	93851269	-4.08443	4.41849e-05	0.0404486
ssa09	93962574	4.49205	7.05404e-06	0.0151754
ssa09	93968563	4.39278	1.1191e-05	0.0195841
ssa09	94018220	6.67461	2.47883e-11	6.61968e-06
ssa09	94018227	4.03834	5.38316e-05	0.0446579
ssa09	94208917	4.11378	3.8923e-05	0.0378816
ssa09	94651179	4.09273	4.26321e-05	0.0397033
ssa09	94676435	4.11451	3.8801e-05	0.0378094
ssa09	94676443	4.30257	1.68832e-05	0.0244376
ssa09	94720532	4.71984	2.36031e-06	0.00824566
ssa09	94720571	4.31787	1.5754e-05	0.0235097
ssa09	94732498	4.09951	4.14025e-05	0.039085
ssa09	94804217	4.434	9.24994e-06	0.0176641
ssa09	94804229	4.52285	6.10126e-06	0.0139754
ssa09	94804259	4.81243	1.49108e-06	0.00638472
ssa09	94822909	4.17679	2.95646e-05	0.0328505
ssa09	94903121	4.14347	3.42085e-05	0.0354241
ssa09	94903559	3.99239	6.54107e-05	0.0493558
ssa09	94904211	3.98723	6.68499e-05	0.0499082
ssa09	95121993	4.21251	2.52544e-05	0.0302628
ssa09	95122034	4.68937	2.74051e-06	0.0089914
ssa09	95422905	4.13895	3.48895e-05	0.0357557
ssa09	95501246	4.06188	4.86789e-05	0.042478
ssa09	95511421	3.98733	6.68209e-05	0.0498967
ssa09	95551193	4.05363	5.04284e-05	0.0432308
ssa09	95585308	4.52697	5.98365e-06	0.0138395
ssa09	95588461	5.6284	1.81888e-08	0.000467995
ssa09	95656089	4.13412	3.5632e-05	0.0361414
ssa09	95672625	4.25265	2.11254e-05	0.0275414
ssa09	95717204	4.31365	1.60581e-05	0.0237833
ssa09	95748722	4.25845	2.0585e-05	0.0271471
ssa09	95771164	4.53623	5.72693e-06	0.0135091
ssa09	95785609	4.51505	6.33016e-06	0.0143029
ssa09	95835355	4.59693	4.28761e-06	0.0115185
ssa09	95901053	4.32216	1.54506e-05	0.0232572
ssa09	96010609	4.0414	5.31334e-05	0.0443412
ssa09	96010619	4.1302	3.62446e-05	0.0364835
ssa09	96083100	4.60468	4.13098e-06	0.0112666
ssa09	96153573	4.35089	1.35588e-05	0.0216927
ssa09	96172149	7.10717	1.18446e-12	9.10586e-07
ssa09	96213297	4.12579	3.69464e-05	0.0368514
ssa09	96303932	4.14466	3.40323e-05	0.0353276
ssa09	96304315	4.29943	1.71237e-05	0.0245991
ssa09	96304359	4.22605	2.37825e-05	0.0292903
ssa09	96310264	4.1017	4.10129e-05	0.0389066
ssa09	96384583	4.97055	6.67632e-07	0.00404527
ssa09	96524066	4.06294	4.84587e-05	0.0423952
ssa09	96756622	4.05787	4.95225e-05	0.0428575
ssa09	97213005	4.00828	6.11636e-05	0.0476559
ssa09	97423762	5.00445	5.6023e-07	0.00363014
ssa09	97470410	4.39556	1.10488e-05	0.0194587
ssa09	97558024	4.25519	2.08874e-05	0.0273581
ssa09	97642256	4.74337	2.10196e-06	0.00775311
ssa09	97685926	4.11202	3.92212e-05	0.0380263
ssa09	97872087	4.25575	2.08348e-05	0.0273205
ssa09	97883135	3.98868	6.64421e-05	0.0497525
ssa09	97994024	4.83321	1.34349e-06	0.00604642
ssa09	97994046	4.30488	1.67075e-05	0.0243026
ssa09	98264581	4.40787	1.04393e-05	0.0188727
ssa09	98530529	4.25842	2.05878e-05	0.0271477
ssa09	98925310	4.25794	2.06316e-05	0.0271794
ssa09	99339046	4.10505	4.04221e-05	0.0386263
ssa09	99462071	4.52267	6.10656e-06	0.013982
ssa09	99714484	4.56563	4.98001e-06	0.0124827
ssa09	99888360	4.10585	4.02833e-05	0.0385661
ssa09	99888366	4.06909	4.71964e-05	0.0418065
ssa09	100260274	4.7463	2.07171e-06	0.00768112
ssa09	100615023	4.31762	1.57721e-05	0.023526
ssa09	100790963	-4.29675	1.73323e-05	0.0247394
ssa09	101810043	4.40927	1.03719e-05	0.0188056
ssa09	102377582	4.12157	3.76302e-05	0.0372333
ssa09	103367038	-4.4932	7.01623e-06	0.0151308
ssa09	103367243	-4.84492	1.26666e-06	0.00581937
ssa09	103441953	4.15067	3.31506e-05	0.0348796
ssa09	103797867	4.20098	2.65758e-05	0.0311
ssa09	104155507	4.84911	1.24014e-06	0.00574499
ssa09	104659381	4.36077	1.29605e-05	0.0211953
ssa09	104659442	4.35043	1.3587e-05	0.0217177
ssa09	104729779	4.19159	2.77e-05	0.0317762
ssa09	104762189	4.04366	5.26228e-05	0.0441636
ssa09	104773067	3.99879	6.36664e-05	0.0486459
ssa09	104806371	4.04374	5.26059e-05	0.0441595
ssa09	104871410	4.24407	2.19502e-05	0.0281104
ssa09	105142888	4.28108	1.85985e-05	0.0256684
ssa09	105316294	4.29684	1.73252e-05	0.024736
ssa09	105373108	4.05609	4.99006e-05	0.0430173
ssa09	105434064	4.02589	5.67598e-05	0.0458768
ssa09	105439965	4.25001	2.13759e-05	0.0277183
ssa09	105540666	4.12673	3.67953e-05	0.0367666
ssa09	105613098	4.48503	7.29027e-06	0.0154546
ssa09	105615648	4.15608	3.23758e-05	0.0344704
ssa09	105787556	4.39108	1.12789e-05	0.0196579
ssa09	105804802	-4.54251	5.55889e-06	0.0132806
ssa09	105857477	4.03983	5.34909e-05	0.0445081
ssa09	105857562	4.59378	4.3528e-06	0.011579
ssa09	105891935	4.09761	4.17445e-05	0.0392411
ssa09	106032896	4.3082	1.64586e-05	0.0241172
ssa09	106148042	4.29483	1.7483e-05	0.0248355
ssa09	106229011	4.09042	4.30589e-05	0.0399059
ssa09	106437280	-5.5593	2.70853e-08	0.0006
ssa09	106783967	4.3	1.70798e-05	0.0245757
ssa09	106907256	4.28589	1.82011e-05	0.0253794
ssa09	107047766	4.00741	6.13892e-05	0.0477311
ssa09	107153093	4.22311	2.4095e-05	0.0294887
ssa09	107166438	3.98951	6.62108e-05	0.0496553
ssa09	107284816	4.42151	9.8012e-06	0.0182142
ssa09	107435686	4.04634	5.20255e-05	0.043964
ssa09	107639704	3.99442	6.48527e-05	0.0491306
ssa09	107714595	4.69509	2.66496e-06	0.00885872
ssa09	107819465	4.92123	8.60025e-07	0.00465494
ssa09	107855514	4.08507	4.40627e-05	0.0403991
ssa09	107869612	4.39717	1.09671e-05	0.019373
ssa09	108047967	4.81864	1.44541e-06	0.00629088
ssa09	108047970	5.89839	3.67069e-09	0.000169782
ssa09	108069869	4.27363	1.92319e-05	0.0261403
ssa09	108075760	4.00461	6.21198e-05	0.0480488
ssa09	108176003	4.19354	2.7463e-05	0.0316563
ssa09	108269345	4.29773	1.72558e-05	0.0246975
ssa09	108269509	5.20784	1.9105e-07	0.00192335
ssa09	108325032	5.21077	1.8806e-07	0.00190794
ssa09	108414282	4.5504	5.3544e-06	0.0130114
ssa09	108598720	4.28056	1.86425e-05	0.0256998
ssa09	108660785	4.06204	4.86449e-05	0.0424644
ssa09	108669496	3.99122	6.57346e-05	0.0494761
ssa09	108835905	4.12133	3.7669e-05	0.037247
ssa09	108835982	4.00951	6.08459e-05	0.047511
ssa09	108836076	4.4114	1.02707e-05	0.0186877
ssa09	108910125	4.53587	5.73671e-06	0.0135197
ssa09	108928534	4.02476	5.70338e-05	0.0459998
ssa09	108937409	4.20603	2.599e-05	0.0307407
ssa09	109030799	4.23622	2.27315e-05	0.0286425
ssa09	109195036	4.03756	5.40098e-05	0.0447355
ssa09	109206681	6.06791	1.29589e-09	8.58385e-05
ssa09	109212170	4.53349	5.80177e-06	0.0136046
ssa09	109212195	4.7049	2.53993e-06	0.00861686
ssa09	109319565	5.16735	2.37432e-07	0.00218704
ssa09	109330285	4.03718	5.4098e-05	0.0447764
ssa09	109369882	4.71007	2.47635e-06	0.00847682
ssa09	109369893	4.25647	2.07683e-05	0.02728
ssa09	109370033	5.42301	5.8604e-08	0.000926329
ssa09	109370063	4.83662	1.32067e-06	0.0059805
ssa09	109382170	4.83947	1.30188e-06	0.0059234
ssa09	109382188	4.15364	3.2723e-05	0.034644
ssa09	109382222	5.34381	9.10118e-08	0.00120069
ssa09	109389911	4.48253	7.37639e-06	0.0155519
ssa09	109407921	-4.14452	3.40519e-05	0.035337
ssa09	109444846	5.41721	6.05362e-08	0.000943352
ssa09	109444857	4.89111	1.00271e-06	0.00507882
ssa09	109444865	5.35519	8.54657e-08	0.00115892
ssa09	109449701	4.31251	1.61411e-05	0.0238472
ssa09	109455884	4.16253	3.14743e-05	0.0339618
ssa09	109457271	4.02823	5.6199e-05	0.0456441
ssa09	109493959	4.39377	1.11404e-05	0.0195435
ssa09	109526911	-4.66254	3.1233e-06	0.00967403
ssa09	109532320	-4.01425	5.96358e-05	0.0470616
ssa09	109555412	4.28157	1.85577e-05	0.02564
ssa09	109630849	-4.91834	8.72803e-07	0.00469385
ssa09	109641458	4.0817	4.47077e-05	0.0406776
ssa09	109677309	4.42319	9.72521e-06	0.0181335
ssa09	109746247	4.08449	4.41738e-05	0.040442
ssa09	109783374	4.35811	1.31192e-05	0.0213295
ssa09	109846885	4.66441	3.09505e-06	0.00963317
ssa09	109928590	4.80805	1.52413e-06	0.00646315
ssa09	109941665	4.01764	5.87846e-05	0.0467182
ssa09	109953543	4.08034	4.49707e-05	0.0408043
ssa09	110000754	-4.01412	5.96668e-05	0.047074
ssa09	110039284	4.78618	1.69987e-06	0.00688713
ssa09	110092598	4.01991	5.82202e-05	0.0464756
ssa09	110512116	5.71926	1.0699e-08	0.000339287
ssa09	110512121	4.5463	5.4597e-06	0.0131441
ssa09	110576408	-4.09323	4.25404e-05	0.0396586
ssa09	110588761	4.73488	2.19183e-06	0.00792783
ssa09	110653472	-4.43312	9.2879e-06	0.0177045
ssa09	110708074	4.11189	3.92435e-05	0.0380316
ssa09	110753732	4.89506	9.82744e-07	0.00502353
ssa09	110823895	4.06139	4.87813e-05	0.0425229
ssa09	110823933	4.04013	5.34224e-05	0.0444731
ssa09	110824038	4.13338	3.5747e-05	0.0362102
ssa09	110824087	5.15934	2.47825e-07	0.00223754
ssa09	110824108	4.09805	4.16654e-05	0.0392046
ssa09	110824669	5.32856	9.89947e-08	0.00126331
ssa09	111075575	4.32277	1.5408e-05	0.0232275
ssa09	111129287	-4.31281	1.61195e-05	0.0238293
ssa09	111278505	4.67764	2.90198e-06	0.00929862
ssa09	111359093	4.08174	4.46998e-05	0.0406771
ssa09	111705991	5.16507	2.4035e-07	0.00219653
ssa09	111727186	4.63189	3.62344e-06	0.0105093
ssa09	111727189	4.62362	3.77106e-06	0.0107311
ssa09	111804030	4.68724	2.76919e-06	0.00904859
ssa09	111827409	5.50468	3.69843e-08	0.000717032
ssa09	111827482	3.99332	6.5155e-05	0.049258
ssa09	111827490	4.55992	5.1174e-06	0.0126881
ssa09	111868136	5.30822	1.10699e-07	0.00135925
ssa09	111868138	4.85069	1.23031e-06	0.00572076
ssa09	111988031	4.10277	4.08237e-05	0.0388113
ssa09	112144999	4.04507	5.23065e-05	0.0440584
ssa09	112198530	-4.13543	3.5429e-05	0.0360198
ssa09	112329323	4.03819	5.38642e-05	0.0446718
ssa09	112340834	4.3093	1.63774e-05	0.0240472
ssa09	112355290	-4.75641	1.97067e-06	0.00747282
ssa09	112361836	4.11804	3.82114e-05	0.0375114
ssa09	112371637	4.50524	6.62982e-06	0.0146755
ssa09	112391863	4.28627	1.81695e-05	0.0253556
ssa09	112391910	4.1005	4.12253e-05	0.0389989
ssa09	112406295	4.39878	1.08862e-05	0.0192937
ssa09	112563037	4.16632	3.09559e-05	0.0336259
ssa09	112602263	4.1668	3.08909e-05	0.0336027
ssa09	112661557	-4.1231	3.738e-05	0.0370944
ssa09	112775266	4.26061	2.03872e-05	0.0270086
ssa09	112928916	5.17424	2.28837e-07	0.00213335
ssa09	112929021	4.23824	2.25282e-05	0.028501
ssa09	112947868	4.03742	5.40427e-05	0.0447505
ssa09	112954557	4.18549	2.84554e-05	0.0321633
ssa09	113008736	4.17272	3.00991e-05	0.0331856
ssa09	113038566	4.14522	3.39493e-05	0.0352849
ssa09	113069669	4.14257	3.4344e-05	0.0354804
ssa09	113152930	4.01018	6.06725e-05	0.0474635
ssa09	113153003	4.01364	5.97899e-05	0.0471201
ssa09	113216695	4.36473	1.27279e-05	0.0209851
ssa09	113348222	4.01644	5.90848e-05	0.0468676
ssa09	113423821	5.18069	2.21067e-07	0.00209737
ssa09	113431777	4.47742	7.55507e-06	0.0157531
ssa09	113431781	4.25382	2.10151e-05	0.0274584
ssa09	113434834	4.0868	4.37358e-05	0.0402539
ssa09	113435902	4.41565	1.00706e-05	0.0184746
ssa09	113435971	4.25643	2.07717e-05	0.0272829
ssa09	113436031	4.28057	1.86412e-05	0.0256998
ssa09	113436202	5.12827	2.92417e-07	0.002472
ssa09	113436268	4.05609	4.99e-05	0.0430173
ssa09	113436274	4.69021	2.72919e-06	0.00896923
ssa09	113568888	4.02452	5.70906e-05	0.0460245
ssa09	113625832	4.77439	1.80256e-06	0.00710563
ssa09	113625850	4.1531	3.27996e-05	0.0346994
ssa09	113630967	-4.16462	3.11869e-05	0.0337715
ssa09	113641387	4.03747	5.40305e-05	0.0447483
ssa09	113654714	-4.33037	1.48858e-05	0.0227976
ssa09	113666236	4.00733	6.14093e-05	0.0477394
ssa09	113693753	4.28249	1.84817e-05	0.0255725
ssa09	113705201	4.23544	2.28103e-05	0.0286865
ssa09	113733882	4.08461	4.41502e-05	0.0404362
ssa09	113927158	4.08459	4.41544e-05	0.0404362
ssa09	114227386	4.65148	3.29559e-06	0.00996584
ssa09	114301259	3.99664	6.42487e-05	0.0488941
ssa09	114356239	-4.83588	1.32556e-06	0.00599308
ssa09	114429695	4.01171	6.02808e-05	0.0473214
ssa09	114429715	4.81158	1.49739e-06	0.00639961
ssa09	114561878	4.53947	5.63967e-06	0.0133929
ssa09	114626186	-5.41604	6.09333e-08	0.000945798
ssa09	114680392	4.96543	6.85498e-07	0.00410257
ssa09	114693229	4.28271	1.84628e-05	0.0255603
ssa09	114696867	4.01718	5.88981e-05	0.0467689
ssa09	114744620	4.28207	1.85162e-05	0.0255979
ssa09	114876036	4.31286	1.61159e-05	0.023826
ssa09	114895171	6.11342	9.75181e-10	7.05928e-05
ssa09	114900739	4.72389	2.31374e-06	0.00815484
ssa09	114990935	4.67447	2.94718e-06	0.00936598
ssa09	114991100	4.77435	1.80291e-06	0.00710563
ssa09	115126913	4.24521	2.18386e-05	0.0280439
ssa09	115127251	5.66753	1.44872e-08	0.000402997
ssa09	115201573	4.29938	1.71277e-05	0.0246035
ssa09	115229354	4.26137	2.03175e-05	0.0269552
ssa09	115229484	4.62336	3.77579e-06	0.0107385
ssa09	115229508	4.88959	1.01049e-06	0.00510771
ssa09	115347536	4.21598	2.48692e-05	0.0300108
ssa09	115347679	4.96166	6.98933e-07	0.00414581
ssa09	115347693	4.77656	1.78319e-06	0.00707297
ssa09	115347741	5.00845	5.48712e-07	0.00358132
ssa09	115347855	4.19118	2.77509e-05	0.0317933
ssa09	115357451	5.44925	5.05821e-08	0.000854019
ssa09	115452270	4.22857	2.35185e-05	0.0291122
ssa09	115502215	4.04977	5.12676e-05	0.0436098
ssa09	115559363	4.15656	3.23077e-05	0.0344405
ssa09	115598777	4.27495	1.91179e-05	0.026049
ssa09	115607309	4.18431	2.86029e-05	0.0322608
ssa09	115724481	5.34505	9.03905e-08	0.0011981
ssa09	115786349	-4.06471	4.80915e-05	0.0422453
ssa09	115813716	4.21908	2.45305e-05	0.0298046
ssa09	115969682	4.73177	2.22575e-06	0.00799127
ssa09	116006929	4.01091	6.04854e-05	0.0474
ssa09	116071179	4.23858	2.24942e-05	0.0284722
ssa09	116072725	4.43289	9.29773e-06	0.0177105
ssa09	116179826	4.12952	3.63527e-05	0.0365439
ssa09	116220482	4.08649	4.37952e-05	0.0402833
ssa09	116231045	4.71719	2.39123e-06	0.00830908
ssa09	116374293	4.51744	6.25932e-06	0.0141911
ssa09	116393881	4.24415	2.19424e-05	0.0281075
ssa09	116396387	-5.21456	1.84255e-07	0.00188107
ssa09	116414925	5.29651	1.18037e-07	0.00142399
ssa09	116421239	4.35493	1.33109e-05	0.0214913
ssa09	116422113	4.22727	2.36541e-05	0.0292016
ssa09	116493725	4.83123	1.35693e-06	0.0060794
ssa09	116511736	4.43079	9.38893e-06	0.0177929
ssa09	116630293	4.48767	7.20066e-06	0.0153369
ssa09	116631276	4.18957	2.79489e-05	0.031889
ssa09	116631307	4.62182	3.80389e-06	0.0107715
ssa09	116631388	4.09628	4.19839e-05	0.0393554
ssa09	116727860	4.08156	4.47346e-05	0.0406905
ssa09	116819161	4.32343	1.53619e-05	0.0231945
ssa09	116820345	3.98821	6.65748e-05	0.0497926
ssa09	116820912	5.17738	2.25025e-07	0.00211514
ssa09	116850236	4.68446	2.80703e-06	0.00911286
ssa09	116868985	4.00618	6.17085e-05	0.0478591
ssa09	117012712	-4.77365	1.80917e-06	0.00711925
ssa09	117138655	4.13965	3.47835e-05	0.0356918
ssa09	117403607	4.36328	1.28127e-05	0.0210581
ssa09	117439401	5.89856	3.66697e-09	0.000169782
ssa09	117588227	4.51151	6.4367e-06	0.0144255
ssa09	117711014	4.00672	6.15679e-05	0.0478056
ssa09	117711118	4.30061	1.70332e-05	0.0245382
ssa09	117711222	5.0012	5.6975e-07	0.00366854
ssa09	117727629	4.02049	5.80775e-05	0.0464341
ssa09	117790723	4.28435	1.83272e-05	0.0254545
ssa09	117949112	4.30756	1.65065e-05	0.0241557
ssa09	117997846	4.71248	2.44724e-06	0.00842523
ssa09	118030875	-4.42162	9.79651e-06	0.0182142
ssa09	118191668	4.68659	2.77797e-06	0.00906093
ssa09	118330091	4.08231	4.45897e-05	0.0406271
ssa09	118501943	4.07136	4.67387e-05	0.0416007
ssa09	118506728	4.28005	1.86851e-05	0.0257277
ssa09	118664380	4.2698	1.95651e-05	0.026402
ssa09	118664384	4.96376	6.91428e-07	0.00412388
ssa09	118664454	4.8272	1.38467e-06	0.0061511
ssa09	118743785	4.23834	2.25183e-05	0.0284927
ssa09	118975315	-4.71847	2.37628e-06	0.00828207
ssa09	119005733	4.82996	1.3656e-06	0.00609834
ssa09	119019717	4.01015	6.06806e-05	0.0474653
ssa09	119020650	4.46021	8.18798e-06	0.0165045
ssa09	119078932	4.12505	3.70648e-05	0.0369113
ssa09	119078996	4.6829	2.82838e-06	0.00915239
ssa09	119087250	4.32693	1.51199e-05	0.0229953
ssa09	119204092	-4.79965	1.58941e-06	0.00663527
ssa09	119244348	-4.02869	5.60897e-05	0.0455983
ssa09	119265608	4.40134	1.07586e-05	0.019164
ssa09	119278948	4.01903	5.84381e-05	0.0465669
ssa09	119288017	4.24294	2.20606e-05	0.028185
ssa09	119340887	4.49513	6.95276e-06	0.0150579
ssa09	119364608	4.14906	3.3385e-05	0.0349985
ssa09	119419275	4.57589	4.74189e-06	0.0121235
ssa09	119425125	4.14176	3.44651e-05	0.0355371
ssa09	119430924	-4.21783	2.4667e-05	0.0298843
ssa09	119431177	-5.12136	3.03334e-07	0.00252536
ssa09	119629381	4.53724	5.69941e-06	0.0134692
ssa09	119637729	4.12944	3.63651e-05	0.0365473
ssa09	119671524	4.24734	2.16325e-05	0.0278993
ssa09	119717367	4.91368	8.93828e-07	0.00476387
ssa09	119736745	-4.48559	7.27128e-06	0.0154355
ssa09	119775531	-4.04309	5.27519e-05	0.044206
ssa09	119797414	5.08299	3.71549e-07	0.00282555
ssa09	119874689	-4.4185	9.93892e-06	0.0183512
ssa09	119874740	-4.00285	6.25836e-05	0.0482264
ssa09	119922788	4.09594	4.20453e-05	0.0393896
ssa09	119982008	4.79811	1.60172e-06	0.00666367
ssa09	120025445	4.50966	6.49307e-06	0.0144929
ssa09	120032615	4.17909	2.92676e-05	0.0326736
ssa09	120032865	4.07948	4.51359e-05	0.0408748
ssa09	120049554	3.98644	6.70724e-05	0.0499917
ssa09	120153015	4.64211	3.44872e-06	0.0102044
ssa09	120153510	5.41131	6.25661e-08	0.000960819
ssa09	120169758	5.16704	2.37835e-07	0.0021872
ssa09	120169864	4.873	1.09914e-06	0.00534269
ssa09	120176815	4.35712	1.31787e-05	0.021384
ssa09	120282424	4.23353	2.30051e-05	0.0288083
ssa09	120282440	4.33768	1.43993e-05	0.02237
ssa09	120395536	4.90759	9.22021e-07	0.00484057
ssa09	120428475	4.12357	3.7304e-05	0.0370463
ssa09	120456582	4.17357	2.99868e-05	0.0331151
ssa09	120483677	-3.99515	6.46536e-05	0.0490637
ssa09	120519200	5.05233	4.36442e-07	0.00313559
ssa09	120522586	-4.47348	7.69552e-06	0.0159191
ssa09	120579406	-4.48519	7.28502e-06	0.0154499
ssa09	120643116	4.50802	6.54345e-06	0.014572
ssa09	120728006	4.07397	4.62187e-05	0.0413642
ssa09	120728059	4.64938	3.32935e-06	0.0100179
ssa09	120752468	5.52181	3.35521e-08	0.0006826
ssa09	120813846	4.11818	3.81875e-05	0.0375076
ssa09	120896343	4.14175	3.44662e-05	0.0355371
ssa09	120917090	4.76544	1.88439e-06	0.00728085
ssa09	121005605	4.0996	4.13868e-05	0.0390788
ssa09	121030830	4.30633	1.65986e-05	0.0242373
ssa09	121187836	5.4759	4.35305e-08	0.00078296
ssa09	121219520	4.59576	4.31175e-06	0.0115436
ssa09	121306288	4.15843	3.20441e-05	0.0342871
ssa09	121397712	5.97722	2.26976e-09	0.000126563
ssa09	121664213	4.14666	3.37357e-05	0.0351728
ssa09	121748709	4.50681	6.58106e-06	0.0146225
ssa09	121808861	4.01898	5.84496e-05	0.0465726
ssa09	121858285	3.99248	6.53861e-05	0.0493507
ssa09	121876493	4.14072	3.46217e-05	0.0356095
ssa09	121910084	4.7287	2.25962e-06	0.008057
ssa09	121920313	4.14947	3.33242e-05	0.0349767
ssa09	121945860	4.05417	5.03127e-05	0.0431872
ssa09	122095084	4.66254	3.12326e-06	0.00967403
ssa09	122169809	4.01775	5.8756e-05	0.0467102
ssa09	122207452	4.37856	1.19466e-05	0.0202729
ssa09	122351429	3.98942	6.62357e-05	0.0496631
ssa09	122512526	4.24732	2.16341e-05	0.0278998
ssa09	122570631	4.0758	4.58567e-05	0.0411905
ssa09	122583822	4.85235	1.22006e-06	0.00569011
ssa09	122609053	4.23204	2.31586e-05	0.0288979
ssa09	122623177	4.31248	1.61431e-05	0.0238472
ssa09	122652620	4.83706	1.31771e-06	0.00597065
ssa09	122714379	4.60377	4.14915e-06	0.0112978
ssa09	122868348	5.27547	1.32415e-07	0.00152585
ssa09	122877521	4.43883	9.04495e-06	0.0174453
ssa09	122951103	4.39824	1.09135e-05	0.0193183
ssa09	122951272	4.04857	5.15309e-05	0.043742
ssa09	123004126	4.75557	1.97883e-06	0.00748615
ssa09	123004235	5.12505	2.97451e-07	0.00249709
ssa09	123045006	4.46408	8.04135e-06	0.0163266
ssa09	123061804	4.73407	2.20062e-06	0.00793926
ssa09	123063205	4.47897	7.50037e-06	0.015692
ssa09	123093349	4.05897	4.92888e-05	0.0427368
ssa09	123227654	4.47328	7.703e-06	0.0159286
ssa09	123227657	4.41278	1.02052e-05	0.018622
ssa09	123313521	4.64872	3.34002e-06	0.010036
ssa09	123338443	4.11671	3.84314e-05	0.0375978
ssa09	123338663	4.0864	4.38125e-05	0.0402877
ssa09	123362652	4.05224	5.07292e-05	0.0433764
ssa09	123393974	4.31131	1.62289e-05	0.0239174
ssa09	123542812	4.05885	4.93145e-05	0.0427526
ssa09	123550264	5.48013	4.25017e-08	0.000773903
ssa09	123630295	4.08506	4.4065e-05	0.0403991
ssa09	123759341	4.34455	1.39561e-05	0.0220201
ssa09	123828981	4.03521	5.45526e-05	0.0449694
ssa09	123834363	4.03991	5.34713e-05	0.0445002
ssa09	123878112	4.06088	4.88888e-05	0.042573
ssa09	123908716	4.53542	5.74887e-06	0.0135381
ssa09	123950290	4.43654	9.14183e-06	0.0175302
ssa09	124021238	4.32409	1.53166e-05	0.0231663
ssa09	124225334	4.08616	4.38571e-05	0.0403056
ssa09	124232689	4.42687	9.5612e-06	0.0179703
ssa09	124235079	4.17178	3.02223e-05	0.033248
ssa09	124235155	4.81812	1.44918e-06	0.00629854
ssa09	124263907	4.01862	5.8539e-05	0.0466063
ssa09	124345488	-4.00813	6.12011e-05	0.0476675
ssa09	124348995	4.45874	8.24434e-06	0.0165694
ssa09	124487545	4.48004	7.4628e-06	0.0156538
ssa09	124490975	4.29065	1.78155e-05	0.0250926
ssa09	124568436	-4.08905	4.33151e-05	0.0400454
ssa09	124697469	3.99189	6.55491e-05	0.0494047
ssa09	124752815	5.0656	4.0711e-07	0.00301114
ssa09	124799220	4.1076	3.99791e-05	0.038394
ssa09	124843314	5.38187	7.3718e-08	0.00106503
ssa09	124875847	3.98991	6.60982e-05	0.0496261
ssa09	125104275	4.37026	1.24098e-05	0.0206933
ssa09	125111910	5.04843	4.45452e-07	0.00317263
ssa09	125175775	4.01265	6.00397e-05	0.0472319
ssa09	125208385	4.42391	9.69302e-06	0.0181094
ssa09	125300309	4.07731	4.55588e-05	0.0410628
ssa09	125439217	4.56593	4.97289e-06	0.0124726
ssa09	125581750	4.93223	8.12943e-07	0.00451192
ssa09	125591462	4.36764	1.25596e-05	0.0208296
ssa09	125601731	4.13283	3.5832e-05	0.0362529
ssa09	125647503	-4.22308	2.40986e-05	0.0294887
ssa09	125660122	4.74132	2.12327e-06	0.00779735
ssa09	125676434	4.78397	1.7187e-06	0.00693414
ssa09	125782613	4.12813	3.65718e-05	0.0366622
ssa09	125794197	3.98839	6.65246e-05	0.0497769
ssa09	125880176	-4.19174	2.76818e-05	0.0317622
ssa09	125920833	-4.14621	3.38029e-05	0.0352067
ssa09	125942508	4.12147	3.76459e-05	0.037237
ssa09	125977881	4.09643	4.19563e-05	0.0393411
ssa09	126015772	4.64035	3.47827e-06	0.010254
ssa09	126060209	-4.43169	9.34965e-06	0.0177556
ssa09	126192570	4.09706	4.18425e-05	0.0392847
ssa09	126259638	-4.46433	8.03202e-06	0.0163156
ssa09	126365973	-4.11742	3.83135e-05	0.0375535
ssa09	126378487	-4.2219	2.42254e-05	0.0295831
ssa09	126401391	4.58216	4.60206e-06	0.0119392
ssa09	126556711	4.27508	1.91068e-05	0.0260426
ssa09	126621188	4.5832	4.57916e-06	0.0119126
ssa09	126630457	4.07438	4.6137e-05	0.0413161
ssa09	126645415	4.0338	5.48829e-05	0.0451111
ssa09	126657244	4.10737	4.00198e-05	0.0384196
ssa09	126728372	4.93331	8.08458e-07	0.00449516
ssa09	126747782	4.26016	2.04279e-05	0.0270258
ssa09	126783653	4.49614	6.91992e-06	0.0150195
ssa09	126849541	4.2215	2.42682e-05	0.0296211
ssa09	126852639	4.36554	1.26809e-05	0.0209349
ssa09	126852809	4.60383	4.14795e-06	0.011297
ssa09	126853079	4.1077	3.99625e-05	0.0383867
ssa09	126853117	4.00803	6.12277e-05	0.0476785
ssa09	126854321	-4.89975	9.5958e-07	0.00495001
ssa09	126893609	-4.04248	5.28894e-05	0.0442551
ssa09	126922915	4.12177	3.75976e-05	0.0372141
ssa09	127056203	4.8161	1.46395e-06	0.00633134
ssa09	127058283	4.22281	2.4128e-05	0.0295095
ssa09	127060706	4.09786	4.16992e-05	0.0392223
ssa09	127142790	5.17281	2.306e-07	0.00214372
ssa09	127239513	-5.27176	1.35123e-07	0.00154555
ssa09	127457674	-4.3835	1.16786e-05	0.0200596
ssa09	127462155	4.24025	2.23271e-05	0.0283569
ssa09	127508525	4.14328	3.42381e-05	0.0354344
ssa09	127559373	5.47256	4.43579e-08	0.000791195
ssa09	127586793	4.86449	1.14753e-06	0.0054859
ssa09	127652044	3.99237	6.54173e-05	0.0493594
ssa09	127694258	4.1991	2.67982e-05	0.031246
ssa09	127694294	4.27646	1.89886e-05	0.0259513
ssa09	127694993	5.17705	2.25422e-07	0.00211653
ssa09	127697212	4.78738	1.68974e-06	0.00686655
ssa09	127709364	4.35545	1.32793e-05	0.0214618
ssa09	127724368	4.17197	3.01972e-05	0.0332345
ssa09	127795554	4.5321	5.83991e-06	0.0136601
ssa09	127871299	4.07271	4.64688e-05	0.0414738
ssa09	127943828	4.18361	2.86918e-05	0.0323151
ssa09	127956260	4.92984	8.22966e-07	0.00454469
ssa09	128000063	4.3959	1.10317e-05	0.0194368
ssa09	128061232	4.3227	1.54128e-05	0.0232281
ssa09	128092490	4.32478	1.52684e-05	0.0231241
ssa09	128092510	4.33398	1.46437e-05	0.0225869
ssa09	128123657	4.38466	1.16165e-05	0.0199963
ssa09	128123751	4.96157	6.9927e-07	0.00414666
ssa09	128351182	-4.28594	1.81969e-05	0.0253778
ssa09	128352453	4.16041	3.17683e-05	0.0341591
ssa09	128374376	4.21671	2.47888e-05	0.0299525
ssa09	128551501	3.9898	6.61279e-05	0.0496297
ssa09	128582514	4.6646	3.09215e-06	0.00962653
ssa09	128622254	4.32224	1.54451e-05	0.0232534
ssa09	128820247	5.51522	3.48341e-08	0.000693663
ssa09	128829629	4.35827	1.31093e-05	0.0213239
ssa09	129004096	4.00877	6.1035e-05	0.0476045
ssa09	129004099	3.98698	6.69204e-05	0.0499424
ssa09	129066557	4.09799	4.16751e-05	0.0392079
ssa09	129173145	4.46526	7.99719e-06	0.0162712
ssa09	129193084	-4.64391	3.41881e-06	0.0101715
ssa09	129202088	4.98253	6.27596e-07	0.00390146
ssa09	129202194	4.98891	6.07196e-07	0.00381672
ssa09	129312685	4.18182	2.89184e-05	0.0324551
ssa09	129472738	4.09122	4.29111e-05	0.0398421
ssa09	129836023	4.13262	3.58655e-05	0.0362709
ssa09	129866631	4.25833	2.05959e-05	0.0271535
ssa09	130022165	-4.26335	2.01387e-05	0.0268236
ssa09	130058574	4.51803	6.24165e-06	0.0141749
ssa09	130072618	4.22725	2.36568e-05	0.0292036
ssa09	130116177	4.15382	3.26977e-05	0.0346358
ssa09	130176206	6.62232	3.53615e-11	8.62601e-06
ssa09	130176303	4.47494	7.64327e-06	0.0158662
ssa09	130176391	4.56624	4.9654e-06	0.0124625
ssa09	130176400	4.26853	1.96769e-05	0.0264896
ssa09	130177056	4.26543	1.99514e-05	0.0266932
ssa09	130258506	-4.45133	8.53407e-06	0.0168618
ssa09	130448916	4.08716	4.36678e-05	0.0402278
ssa09	130456771	4.10525	4.03876e-05	0.0386185
ssa09	130463697	4.00666	6.15841e-05	0.0478122
ssa09	130486447	4.4406	8.97089e-06	0.0173625
ssa09	130544924	4.11305	3.90464e-05	0.0379461
ssa09	130556464	4.82895	1.37253e-06	0.00611639
ssa09	130592618	4.57152	4.84199e-06	0.012275
ssa09	130646905	4.58036	4.64178e-06	0.0119967
ssa09	130647000	5.13923	2.75865e-07	0.00238941
ssa09	130647019	4.60987	4.02928e-06	0.0111243
ssa09	130647044	4.46488	8.01119e-06	0.0162931
ssa09	130729408	4.25893	2.0541e-05	0.0271175
ssa09	130832302	4.25372	2.10245e-05	0.0274584
ssa09	130854534	-4.13382	3.56788e-05	0.0361686
ssa09	130860911	4.12442	3.71671e-05	0.0369698
ssa09	130863201	4.6312	3.63557e-06	0.0105254
ssa09	130932277	4.45394	8.43089e-06	0.0167663
ssa09	130949753	4.22003	2.44268e-05	0.029726
ssa09	130967385	4.10451	4.05172e-05	0.0386702
ssa09	131015338	4.11455	3.87937e-05	0.0378085
ssa09	131065410	4.03862	5.37659e-05	0.0446297
ssa09	131095309	5.5324	3.15877e-08	0.000659244
ssa09	131148746	-5.4902	4.01487e-08	0.000749532
ssa09	131154980	-4.09008	4.3123e-05	0.0399435
ssa09	131173033	5.72638	1.02595e-08	0.000331566
ssa09	131243083	4.32663	1.5141e-05	0.0230122
ssa09	131243086	4.28877	1.79669e-05	0.0252086
ssa09	131254238	4.19258	2.75798e-05	0.0317117
ssa09	131316674	4.29089	1.77958e-05	0.0250839
ssa09	131320548	-4.08975	4.31836e-05	0.0399792
ssa09	131396542	4.7673	1.86715e-06	0.00724948
ssa09	131411774	4.10369	4.06605e-05	0.0387404
ssa09	131444782	4.25376	2.10213e-05	0.0274584
ssa09	131535944	4.37228	1.22956e-05	0.0206019
ssa09	131548345	4.04823	5.16058e-05	0.0437783
ssa09	131707551	4.18217	2.88743e-05	0.03243
ssa09	131731692	4.54755	5.42743e-06	0.0131035
ssa09	131731760	4.1505	3.31748e-05	0.0348955
ssa09	131823482	4.20193	2.64655e-05	0.031028
ssa09	131955417	4.44567	8.76169e-06	0.0171273
ssa09	132243372	4.45673	8.32203e-06	0.0166398
ssa09	132243444	4.1873	2.82296e-05	0.03205
ssa09	132243536	4.289	1.79476e-05	0.025197
ssa09	132290112	4.36458	1.27367e-05	0.0209903
ssa09	132341239	4.28479	1.82914e-05	0.0254285
ssa09	132440621	4.02581	5.67786e-05	0.04588
ssa09	132452434	4.41288	1.02005e-05	0.0186161
ssa09	132457361	4.22748	2.36318e-05	0.0291847
ssa09	132788344	4.39171	1.12461e-05	0.0196287
ssa09	132899789	4.17701	2.95368e-05	0.0328354
ssa09	132954691	4.2634	2.0134e-05	0.0268216
ssa09	133006712	4.1351	3.54796e-05	0.036047
ssa09	133077505	4.7142	2.42661e-06	0.00837351
ssa09	133131746	4.00678	6.15524e-05	0.0478023
ssa09	133408717	-4.38426	1.16383e-05	0.0200147
ssa09	133458122	4.25375	2.10217e-05	0.0274584
ssa09	133721060	4.85295	1.21638e-06	0.00568514
ssa09	133800931	4.1243	3.71858e-05	0.0369782
ssa09	133801053	4.12209	3.75457e-05	0.0371969
ssa09	133855732	4.09125	4.29051e-05	0.039842
ssa09	133915306	3.99796	6.38916e-05	0.0487358
ssa09	133972110	4.23952	2.24e-05	0.0284212
ssa09	134035173	4.16064	3.17356e-05	0.0341369
ssa09	134057828	4.5049	6.64051e-06	0.0146863
ssa09	134229022	-4.13665	3.52417e-05	0.0359431
ssa09	134337346	4.0768	4.56603e-05	0.0411
ssa09	134560426	4.16962	3.05108e-05	0.0333939
ssa09	134571663	4.20077	2.66011e-05	0.0311224
ssa09	134627856	4.06019	4.90328e-05	0.0426442
ssa09	134726569	4.04397	5.25533e-05	0.0441358
ssa09	134891201	4.13527	3.54539e-05	0.0360342
ssa09	135036492	5.26858	1.37484e-07	0.00156213
ssa09	135092788	3.98824	6.65654e-05	0.0497879
ssa09	135150109	4.03139	5.54477e-05	0.0453326
ssa09	135299692	4.08905	4.33134e-05	0.0400453
ssa09	135392814	4.01107	6.04434e-05	0.0473835
ssa09	135401366	4.07775	4.54737e-05	0.0410157
ssa09	135486653	4.01017	6.06747e-05	0.0474635
ssa09	135554633	4.3029	1.68576e-05	0.0244255
ssa09	135691615	4.35259	1.34542e-05	0.0216207
ssa09	135766205	4.28853	1.79861e-05	0.0252221
ssa09	135766391	4.56948	4.8893e-06	0.0123439
ssa09	135814771	-4.03308	5.50511e-05	0.0451731
ssa09	135882772	4.74005	2.13667e-06	0.00781634
ssa09	135913521	4.72785	2.26914e-06	0.00807735
ssa09	135913527	5.33182	9.72317e-08	0.0012492
ssa09	135913719	4.41309	1.01907e-05	0.0186058
ssa09	135998053	4.21428	2.50581e-05	0.0301261
ssa09	136012475	4.02774	5.63148e-05	0.0456821
ssa09	136012482	4.06001	4.90713e-05	0.0426561
ssa09	136138600	4.10517	4.04021e-05	0.038619
ssa09	136138645	4.52702	5.98225e-06	0.0138385
ssa09	136140747	5.59396	2.21943e-08	0.0005332
ssa09	136282326	4.42468	9.65872e-06	0.0180786
ssa09	136282380	4.21199	2.53136e-05	0.0302952
ssa09	136286024	4.11227	3.91786e-05	0.0380133
ssa09	136435577	4.01441	5.95942e-05	0.0470419
ssa09	136444339	4.5795	4.66082e-06	0.0120202
ssa09	136484493	4.82896	1.37245e-06	0.00611639
ssa09	136525651	5.14339	2.69821e-07	0.00235799
ssa09	136534399	4.59396	4.34915e-06	0.0115741
ssa09	136540330	4.26041	2.04049e-05	0.0270185
ssa09	136764783	4.34814	1.37297e-05	0.0218408
ssa09	137042222	4.0701	4.69924e-05	0.0417122
ssa09	137310289	4.27572	1.9052e-05	0.0260042
ssa09	137332490	4.11908	3.80382e-05	0.037427
ssa09	137345911	-4.52645	5.99818e-06	0.0138589
ssa09	137416093	4.09814	4.16483e-05	0.0392001
ssa09	137510546	4.19033	2.78548e-05	0.0318339
ssa09	137513626	4.33316	1.46987e-05	0.0226411
ssa09	137692131	4.03845	5.3806e-05	0.0446454
ssa09	137697953	4.23051	2.33159e-05	0.0289975
ssa09	137712172	4.49273	7.03143e-06	0.0151516
ssa09	137796283	4.12586	3.69359e-05	0.0368442
ssa09	137835890	4.08593	4.39006e-05	0.0403314
ssa09	137841886	4.33185	1.47862e-05	0.022718
ssa09	137873614	5.45049	5.02302e-08	0.000849545
ssa09	137880523	4.05035	5.1142e-05	0.04356
ssa09	137940312	4.62545	3.7378e-06	0.0106835
ssa09	137962629	4.20549	2.60518e-05	0.0307712
ssa09	138027149	4.53051	5.88411e-06	0.0137191
ssa09	138056642	4.49374	6.99815e-06	0.0151059
ssa09	138069088	-4.01233	6.01236e-05	0.0472627
ssa09	138166466	4.21162	2.53544e-05	0.0303281
ssa09	138387238	-4.02672	5.65613e-05	0.0457905
ssa09	138402754	4.68854	2.75161e-06	0.00901085
ssa09	138455453	-4.27532	1.90859e-05	0.0260198
ssa09	138485850	4.45578	8.35879e-06	0.0166792
ssa09	138604119	4.31158	1.6209e-05	0.0239065
ssa09	138660135	4.00852	6.11003e-05	0.0476276
ssa09	138720243	5.41012	6.29834e-08	0.000964749
ssa09	138720253	4.62598	3.72831e-06	0.0106719
ssa09	138720269	4.15512	3.25111e-05	0.0345405
ssa09	138720273	4.44405	8.82797e-06	0.0171941
ssa09	138731284	4.38137	1.17934e-05	0.0201531
ssa09	138755692	4.35778	1.31388e-05	0.0213451
ssa09	139048579	4.4337	9.2629e-06	0.0176709
ssa09	139048673	4.79998	1.58685e-06	0.00662898
ssa09	139048894	6.48952	8.61097e-11	1.57104e-05
ssa09	139099696	4.58502	4.53935e-06	0.0118479
ssa09	139100926	4.0365	5.42544e-05	0.0448293
ssa09	139211763	4.31697	1.58187e-05	0.0235652
ssa09	139347489	4.12263	3.74572e-05	0.0371411
ssa09	139431716	4.03208	5.52859e-05	0.0452723
ssa09	139588122	-4.16183	3.1571e-05	0.0340204
ssa09	139605408	4.44596	8.74996e-06	0.0171174
ssa09	139723024	4.3486	1.37006e-05	0.0218171
ssa09	139742721	5.36572	8.0628e-08	0.00112127
ssa09	139878798	4.13785	3.50576e-05	0.035844
ssa09	139892926	4.18279	2.87956e-05	0.0323803
ssa09	139892997	4.70829	2.49807e-06	0.00851584
ssa09	139893001	5.25379	1.49003e-07	0.00164497
ssa09	139968450	4.28638	1.81609e-05	0.0253556
ssa09	139972761	-4.51757	6.25527e-06	0.0141907
ssa09	140082494	-4.17494	2.98061e-05	0.032993
ssa09	140131439	4.66548	3.07895e-06	0.00960538
ssa09	140193251	4.94794	7.50049e-07	0.00433449
ssa09	140323940	4.22954	2.34169e-05	0.0290627
ssa09	140344820	4.31487	1.59696e-05	0.0237064
ssa09	140352627	5.12026	3.05117e-07	0.00253544
ssa09	140468142	4.02672	5.65596e-05	0.0457905
ssa09	140620069	4.05943	4.9193e-05	0.042696
ssa09	140620270	4.17736	2.9491e-05	0.032806
ssa09	140627794	5.12704	2.94333e-07	0.00248076
ssa09	140667272	4.68557	2.79176e-06	0.00908956
ssa09	140671216	4.19388	2.74229e-05	0.0316331
ssa09	140684367	4.15073	3.31411e-05	0.0348766
ssa09	140744707	4.15992	3.18356e-05	0.0341865
ssa09	140751411	4.14188	3.44477e-05	0.0355296
ssa09	140751567	4.2699	1.95559e-05	0.0263952
ssa09	140751630	4.49484	6.96222e-06	0.0150655
ssa09	140751658	4.54422	5.51395e-06	0.0132118
ssa09	140751667	4.67776	2.9003e-06	0.00929853
ssa09	140835306	5.10448	3.31709e-07	0.0026455
ssa09	140836578	4.21653	2.48087e-05	0.0299693
ssa09	140841898	4.48742	7.20913e-06	0.0153444
ssa09	140918844	4.57048	4.86615e-06	0.0123052
ssa09	141015563	4.08172	4.47037e-05	0.0406775
ssa09	141270434	4.04941	5.13467e-05	0.0436491
ssa09	141392935	4.0982	4.16377e-05	0.0391988
ssa09	141447479	4.72821	2.26505e-06	0.00807068
ssa09	141496182	4.23732	2.26205e-05	0.0285708
ssa09	141532780	4.01587	5.92272e-05	0.0469216
ssa09	141562671	5.18927	2.11121e-07	0.00204118
ssa09	141633096	4.24279	2.20756e-05	0.028197
ssa09	141732747	4.49854	6.84212e-06	0.0149248
ssa09	141732764	4.27703	1.89402e-05	0.0259158
ssa09	141732767	4.63344	3.59641e-06	0.010462
ssa09	141998758	5.06449	4.09491e-07	0.00301643
ssa09	142180706	4.23907	2.24448e-05	0.0284486
ssa09	142216034	4.17505	2.97924e-05	0.0329894
ssa09	142324838	4.1389	3.48974e-05	0.0357586
ssa09	142353686	5.75446	8.69211e-09	0.000297993
ssa09	142353743	5.39314	6.92387e-08	0.00102261
ssa09	142353837	4.50824	6.53685e-06	0.0145586
ssa09	142530858	4.07894	4.52407e-05	0.0409234
ssa09	142715876	4.00992	6.07392e-05	0.047475
ssa09	142851859	-4.18139	2.89726e-05	0.0324915
ssa09	143692926	4.45016	8.58058e-06	0.0169286
ssa09	143712897	4.28422	1.83385e-05	0.0254607
ssa09	143732512	4.10464	4.04937e-05	0.0386642
ssa09	143837078	4.62703	3.70944e-06	0.0106504
ssa09	143912471	4.1229	3.74131e-05	0.037114
ssa09	143990257	5.98334	2.18613e-09	0.000123798
ssa09	143990852	4.73582	2.18168e-06	0.00790801
ssa09	144019041	4.20333	2.63012e-05	0.0309412
ssa09	144118888	4.03139	5.54469e-05	0.0453326
ssa09	144305600	4.7684	1.85698e-06	0.00722667
ssa09	144334184	4.15289	3.28306e-05	0.0347186
ssa09	144338959	4.72699	2.27868e-06	0.00809269
ssa09	144339363	4.19443	2.73559e-05	0.031595
ssa09	144396706	3.99586	6.44608e-05	0.0489931
ssa09	144410697	4.27146	1.94198e-05	0.0262873
ssa09	144506537	4.11175	3.92679e-05	0.038045
ssa09	144585799	4.04223	5.29462e-05	0.0442796
ssa09	144941568	5.01637	5.26571e-07	0.00349892
ssa09	145010961	4.39202	1.12302e-05	0.0196149
ssa09	145050863	4.23436	2.29203e-05	0.0287515
ssa09	145199246	4.05971	4.91334e-05	0.0426755
ssa09	145237190	4.23058	2.33088e-05	0.0289965
ssa09	145376147	4.31656	1.58481e-05	0.0235758
ssa09	145478979	4.01379	5.97505e-05	0.0470982
ssa09	145637715	4.17119	3.03007e-05	0.0332907
ssa09	145998843	6.16964	6.84471e-10	5.79791e-05
ssa09	146174332	-4.43311	9.28854e-06	0.0177045
ssa09	146364887	4.3607	1.29649e-05	0.0211997
ssa09	146721082	4.26013	2.04308e-05	0.0270283
ssa09	146783195	4.06799	4.74212e-05	0.0419256
ssa09	146890048	4.00566	6.18451e-05	0.0479284
ssa09	147269039	4.18847	2.80838e-05	0.0319696
ssa09	147378736	4.24889	2.14829e-05	0.0277932
ssa09	147413740	4.3341	1.4636e-05	0.022583
ssa09	147429657	4.17848	2.93464e-05	0.0327214
ssa09	147806691	4.69562	2.65805e-06	0.00884838
ssa09	148133743	-5.06484	4.08736e-07	0.0030135
ssa09	148274795	4.22543	2.3849e-05	0.0293281
ssa09	148288871	4.14181	3.44583e-05	0.0355347
ssa09	148343882	4.03619	5.43269e-05	0.0448605
ssa09	148475963	-4.19777	2.69552e-05	0.0313573
ssa09	148596486	4.35458	1.33322e-05	0.021512
ssa09	148690514	4.64986	3.32156e-06	0.0100031
ssa09	148773270	4.049	5.14368e-05	0.0437045
ssa09	148993624	4.19402	2.7405e-05	0.0316215
ssa09	149017476	4.24564	2.17974e-05	0.0280123
ssa09	149017487	4.10524	4.03891e-05	0.0386185
ssa09	149017501	4.21776	2.46743e-05	0.0298843
ssa09	149207889	4.55941	5.12985e-06	0.0127016
ssa09	149532731	4.11807	3.82056e-05	0.0375102
ssa09	149561661	-4.22957	2.3414e-05	0.0290622
ssa09	150358404	4.05348	5.04613e-05	0.0432453
ssa09	150384667	4.19494	2.72945e-05	0.0315525
ssa09	150666230	5.18782	2.12767e-07	0.00205162
ssa09	150736378	6.34238	2.26243e-10	2.95443e-05
ssa09	150895997	4.35625	1.32308e-05	0.0214192
ssa09	151191897	4.21329	2.51679e-05	0.0302062
ssa09	151369952	4.01629	5.9122e-05	0.0468854
ssa09	151632565	4.19852	2.68667e-05	0.0312913
ssa09	151670395	5.31743	1.05241e-07	0.00131394
ssa09	151811071	-4.323	1.53919e-05	0.0232211
ssa09	152068028	4.07292	4.64277e-05	0.0414561
ssa09	152966969	-4.07862	4.53045e-05	0.0409487
ssa09	153309047	4.33767	1.44004e-05	0.0223704
ssa09	153456511	4.12036	3.78281e-05	0.0373199
ssa09	153644533	4.35948	1.30373e-05	0.0212661
ssa09	153647873	4.61452	3.94003e-06	0.0110048
ssa09	153866256	4.2847	1.82985e-05	0.0254327
ssa09	153866259	4.09645	4.19539e-05	0.0393403
ssa09	154666034	4.14161	3.4488e-05	0.0355538
ssa09	155103174	4.05901	4.92802e-05	0.0427366
ssa09	155165554	4.25427	2.09728e-05	0.0274334
ssa09	155276293	4.34418	1.39797e-05	0.0220312
ssa09	155534433	4.42959	9.44109e-06	0.0178424
ssa09	155534491	6.15159	7.67103e-10	6.19779e-05
ssa09	155711557	4.06348	4.83457e-05	0.0423438
ssa09	155743950	4.32118	1.55197e-05	0.0233114
ssa10	1535303	4.24555	2.18053e-05	0.0280154
ssa10	2114871	-4.21789	2.46604e-05	0.0298843
ssa10	2858111	-4.10649	4.01723e-05	0.0385008
ssa10	2858361	-4.61383	3.95324e-06	0.0110255
ssa10	2858445	-4.36663	1.2618e-05	0.0208815
ssa10	2858463	-6.02793	1.66076e-09	0.000102387
ssa10	3051700	4.00581	6.18058e-05	0.0479096
ssa10	3053814	4.34918	1.36645e-05	0.0217849
ssa10	3148306	4.40944	1.03637e-05	0.0187975
ssa10	3238221	4.18339	2.87199e-05	0.0323381
ssa10	3255358	-4.79764	1.6055e-06	0.00667382
ssa10	3284108	4.03924	5.3624e-05	0.0445698
ssa10	3340689	4.92505	8.43388e-07	0.00460137
ssa10	3635880	5.41539	6.1154e-08	0.000946584
ssa10	3635885	4.03165	5.53863e-05	0.0453048
ssa10	3678187	4.57233	4.8232e-06	0.0122449
ssa10	3728791	4.15221	3.29285e-05	0.0347761
ssa10	3728836	4.30659	1.65789e-05	0.0242214
ssa10	3728893	4.0735	4.63119e-05	0.041407
ssa10	3760382	4.14777	3.35728e-05	0.0350909
ssa10	3766757	6.11449	9.68652e-10	7.04731e-05
ssa10	3766784	5.45863	4.79809e-08	0.000833165
ssa10	3766822	5.77282	7.79558e-09	0.000276989
ssa10	3766941	3.98937	6.62491e-05	0.0496656
ssa10	3767009	4.13189	3.59799e-05	0.0363359
ssa10	3767111	4.2011	2.65617e-05	0.0310917
ssa10	3879044	4.99229	5.96662e-07	0.00376521
ssa10	3879897	4.26215	2.02465e-05	0.0269072
ssa10	4156179	4.06783	4.74526e-05	0.0419373
ssa10	4284757	4.14704	3.36809e-05	0.0351416
ssa10	4464572	4.03312	5.50403e-05	0.0451716
ssa10	4531590	3.98733	6.68218e-05	0.0498967
ssa10	4771672	4.05315	5.05323e-05	0.0432737
ssa10	4827336	4.20521	2.60836e-05	0.0307902
ssa10	5076604	4.18157	2.89508e-05	0.0324757
ssa10	5076606	4.12571	3.69589e-05	0.036858
ssa10	5111004	4.13607	3.53312e-05	0.0359839
ssa10	5111181	5.66056	1.50879e-08	0.000412839
ssa10	5111198	4.11131	3.93428e-05	0.0380856
ssa10	5111262	4.05905	4.9272e-05	0.0427353
ssa10	5112973	4.6178	3.87837e-06	0.0108982
ssa10	5120517	4.20154	2.6511e-05	0.0310556
ssa10	5163783	-4.26352	2.01228e-05	0.0268133
ssa10	5193999	4.08544	4.39932e-05	0.0403765
ssa10	5217019	4.03951	5.35626e-05	0.0445425
ssa10	5237237	4.01067	6.05472e-05	0.0474228
ssa10	5269802	4.15623	3.23549e-05	0.0344624
ssa10	5326761	-3.9916	6.56297e-05	0.0494299
ssa10	5621680	4.57603	4.73872e-06	0.0121211
ssa10	5652470	4.80774	1.52648e-06	0.00646766
ssa10	5654951	4.65844	3.18612e-06	0.00979609
ssa10	5834251	4.03264	5.51536e-05	0.0452238
ssa10	5987085	4.01749	5.88224e-05	0.0467295
ssa10	6197397	4.18236	2.88496e-05	0.0324139
ssa10	6499870	4.0069	6.15203e-05	0.0477861
ssa10	6596749	5.12119	3.03606e-07	0.00252536
ssa10	6915520	4.56405	5.01767e-06	0.0125302
ssa10	7566463	4.08804	4.35042e-05	0.0401437
ssa10	7911781	4.42012	9.86475e-06	0.0182715
ssa10	7966911	4.02754	5.6364e-05	0.0456949
ssa10	8090981	4.05208	5.07637e-05	0.0433971
ssa10	8130466	4.76335	1.90403e-06	0.00732525
ssa10	8229436	4.19322	2.75022e-05	0.0316775
ssa10	8356250	4.59984	4.22815e-06	0.0114235
ssa10	8514021	4.25255	2.11346e-05	0.0275428
ssa10	8548186	4.60676	4.08988e-06	0.0112123
ssa10	8740197	3.99784	6.39223e-05	0.0487518
ssa10	8899762	4.74036	2.13344e-06	0.00780806
ssa10	8904800	4.16197	3.1551e-05	0.0340073
ssa10	8934773	-4.52161	6.1372e-06	0.0140307
ssa10	9070352	4.18426	2.86092e-05	0.0322632
ssa10	9090256	4.0308	5.55877e-05	0.0453808
ssa10	9204561	4.26501	1.99898e-05	0.0267136
ssa10	9540144	4.24911	2.14619e-05	0.0277795
ssa10	9581048	4.10931	3.96844e-05	0.0382688
ssa10	9588597	5.97299	2.32946e-09	0.000127917
ssa10	9588607	4.62307	3.78111e-06	0.0107455
ssa10	9667042	4.06778	4.7463e-05	0.0419407
ssa10	9898398	4.91217	9.00759e-07	0.00478674
ssa10	9898761	4.02	5.81985e-05	0.0464694
ssa10	9971152	-4.95738	7.14499e-07	0.00420569
ssa10	10037502	4.34521	1.39144e-05	0.021987
ssa10	10053214	-4.53548	5.74713e-06	0.0135357
ssa10	10080181	4.42115	9.81756e-06	0.018228
ssa10	10169086	4.17718	2.95151e-05	0.0328226
ssa10	10274047	4.07749	4.55248e-05	0.0410442
ssa10	10285703	-4.73395	2.20191e-06	0.00794276
ssa10	10286951	4.37635	1.20682e-05	0.0203879
ssa10	10302193	4.25041	2.13382e-05	0.0277
ssa10	10324509	4.59854	4.25459e-06	0.0114607
ssa10	10576808	4.2521	2.11773e-05	0.0275729
ssa10	10581725	4.34412	1.39836e-05	0.0220346
ssa10	10658270	-4.00434	6.21896e-05	0.048069
ssa10	10680528	4.17591	2.968e-05	0.0329224
ssa10	10700862	4.28651	1.81505e-05	0.0253532
ssa10	10773220	5.15342	2.55773e-07	0.00228079
ssa10	10774677	4.91649	8.81105e-07	0.00471842
ssa10	10781325	-4.19124	2.77434e-05	0.0317918
ssa10	10786425	5.4065	6.42675e-08	0.000973148
ssa10	10786451	5.45423	4.91868e-08	0.000842571
ssa10	10786772	4.01352	5.98191e-05	0.04713
ssa10	10799114	4.37792	1.19819e-05	0.0202993
ssa10	10812312	5.70403	1.17009e-08	0.000355334
ssa10	10812439	4.16716	3.0842e-05	0.0335844
ssa10	10859554	4.27553	1.90683e-05	0.0260097
ssa10	10911165	4.00746	6.13762e-05	0.0477277
ssa10	10912095	4.40326	1.06638e-05	0.0190966
ssa10	10915590	4.07909	4.52119e-05	0.040909
ssa10	10976523	4.03235	5.52215e-05	0.0452454
ssa10	11158459	-4.20192	2.64666e-05	0.031028
ssa10	11200339	5.16026	2.46611e-07	0.00223246
ssa10	11210711	4.16642	3.09425e-05	0.033623
ssa10	11255727	5.02751	4.96884e-07	0.00338955
ssa10	11358654	4.02095	5.79636e-05	0.0464001
ssa10	11358673	6.09433	1.09898e-09	7.59694e-05
ssa10	11403365	-4.02113	5.792e-05	0.0463801
ssa10	11455128	5.0549	4.30609e-07	0.00310616
ssa10	11455134	4.84452	1.26921e-06	0.00582686
ssa10	11458714	5.08788	3.62089e-07	0.00278267
ssa10	11603584	4.12029	3.78397e-05	0.0373285
ssa10	11775360	4.49396	6.99093e-06	0.0150942
ssa10	11827708	4.04439	5.24598e-05	0.0441003
ssa10	11898348	-4.60769	4.07175e-06	0.0111848
ssa10	11997823	4.62978	3.66061e-06	0.0105676
ssa10	11997891	4.58126	4.62184e-06	0.0119684
ssa10	11998024	4.4119	1.02466e-05	0.0186607
ssa10	12014357	4.2464	2.17231e-05	0.0279493
ssa10	12020536	4.84868	1.24288e-06	0.00575493
ssa10	12022092	4.10705	4.00737e-05	0.0384412
ssa10	12061694	3.98799	6.66359e-05	0.0498157
ssa10	12325492	4.11193	3.92369e-05	0.0380281
ssa10	12341259	-4.00592	6.17768e-05	0.047892
ssa10	12357950	4.19347	2.74716e-05	0.0316637
ssa10	12408660	4.78789	1.68545e-06	0.00685895
ssa10	12585682	4.84618	1.25862e-06	0.00580451
ssa10	12674482	4.7589	1.94648e-06	0.00742021
ssa10	12686753	6.05476	1.40626e-09	9.00914e-05
ssa10	12889128	4.39439	1.11083e-05	0.0195135
ssa10	13081061	4.05435	5.02742e-05	0.043179
ssa10	13083327	4.8118	1.49579e-06	0.00639574
ssa10	13100516	4.57123	4.84867e-06	0.0122805
ssa10	13100520	4.08069	4.49024e-05	0.0407714
ssa10	13153792	4.78625	1.69929e-06	0.00688663
ssa10	13176204	4.29867	1.71825e-05	0.0246445
ssa10	13281261	-4.19209	2.76395e-05	0.0317458
ssa10	13301795	4.08731	4.36395e-05	0.0402119
ssa10	13337519	4.11679	3.84184e-05	0.0375946
ssa10	13401973	4.17282	3.00852e-05	0.0331842
ssa10	13424071	4.11153	3.93043e-05	0.0380639
ssa10	13424950	4.72589	2.29107e-06	0.0081144
ssa10	13425003	4.07833	4.53596e-05	0.0409741
ssa10	13425101	4.24241	2.21131e-05	0.0282262
ssa10	13447611	3.99462	6.4799e-05	0.0491123
ssa10	13447686	4.30918	1.63858e-05	0.0240512
ssa10	13447704	4.18541	2.8465e-05	0.0321696
ssa10	13447711	4.73901	2.14764e-06	0.00784177
ssa10	13494693	4.26294	2.01754e-05	0.0268528
ssa10	13618912	4.15192	3.29703e-05	0.0347967
ssa10	13619079	3.99658	6.42637e-05	0.048897
ssa10	13696758	4.21455	2.50282e-05	0.0301089
ssa10	13768411	4.30669	1.65719e-05	0.0242177
ssa10	13816354	-4.67585	2.92734e-06	0.00933333
ssa10	13869129	-4.01938	5.83524e-05	0.0465395
ssa10	14082145	4.61575	3.91682e-06	0.0109641
ssa10	14087120	4.65172	3.29185e-06	0.00996241
ssa10	14091426	4.22523	2.387e-05	0.0293369
ssa10	14094824	-4.97148	6.64424e-07	0.00403596
ssa10	14102948	-4.37472	1.21588e-05	0.0204766
ssa10	14111598	-4.20538	2.6064e-05	0.0307822
ssa10	14223597	4.17414	2.99112e-05	0.0330502
ssa10	14324648	5.55919	2.71034e-08	0.0006
ssa10	14393189	4.26709	1.98039e-05	0.0265772
ssa10	14393490	4.52087	6.15852e-06	0.0140579
ssa10	14572177	4.86717	1.13206e-06	0.0054373
ssa10	14572190	4.27196	1.93762e-05	0.0262603
ssa10	14593294	4.18871	2.8054e-05	0.0319558
ssa10	14931491	4.16648	3.09341e-05	0.0336212
ssa10	14990318	-4.11739	3.83185e-05	0.0375555
ssa10	15119700	4.62288	3.7844e-06	0.0107511
ssa10	15120619	-4.01119	6.04129e-05	0.0473654
ssa10	15280533	5.60629	2.06714e-08	0.000509137
ssa10	15280536	6.25105	4.07697e-10	4.2683e-05
ssa10	15326690	4.38641	1.15238e-05	0.0198992
ssa10	15340627	4.54769	5.42378e-06	0.0131035
ssa10	15340704	4.27866	1.88024e-05	0.0258108
ssa10	15385812	4.44281	8.87908e-06	0.0172599
ssa10	15445965	4.06844	4.73296e-05	0.0418807
ssa10	15466055	4.04879	5.14821e-05	0.0437229
ssa10	15528547	4.66957	3.01836e-06	0.00949819
ssa10	15528632	4.30495	1.67024e-05	0.0243004
ssa10	15596156	-5.03525	4.77237e-07	0.00330558
ssa10	15763990	4.26837	1.96903e-05	0.0264976
ssa10	15853307	4.02077	5.80075e-05	0.0464126
ssa10	15858495	-4.2424	2.21142e-05	0.0282262
ssa10	15926180	4.64387	3.41943e-06	0.0101715
ssa10	15930598	5.93292	2.97586e-09	0.000150691
ssa10	15944581	5.67326	1.40105e-08	0.000396375
ssa10	16013467	4.05591	4.99395e-05	0.0430275
ssa10	16016384	4.48568	7.2683e-06	0.0154304
ssa10	16062905	4.04846	5.15546e-05	0.0437577
ssa10	16062980	4.17627	2.96325e-05	0.0329014
ssa10	16063457	4.47217	7.74281e-06	0.0159796
ssa10	16119941	4.90723	9.2371e-07	0.00484777
ssa10	16161154	4.12628	3.68677e-05	0.0368061
ssa10	16285194	4.9301	8.21886e-07	0.0045407
ssa10	16474547	5.05105	4.39383e-07	0.0031453
ssa10	16485085	4.28436	1.83269e-05	0.0254545
ssa10	16771565	4.74518	2.08317e-06	0.00770844
ssa10	16791735	4.74119	2.1247e-06	0.0078007
ssa10	16850854	4.0397	5.35202e-05	0.0445225
ssa10	17124163	4.22392	2.40093e-05	0.0294479
ssa10	17230810	4.53079	5.87633e-06	0.0137119
ssa10	17346197	4.10089	4.11565e-05	0.0389714
ssa10	17429050	-5.24548	1.55872e-07	0.00169136
ssa10	17429053	-4.85972	1.1755e-06	0.00556745
ssa10	17429061	-5.76339	8.24395e-09	0.000287288
ssa10	17429068	-6.19658	5.77034e-10	5.33562e-05
ssa10	17429383	-4.61068	4.01362e-06	0.0111042
ssa10	17441148	4.02827	5.61897e-05	0.0456427
ssa10	17641821	-8.63047	6.11018e-18	1.55013e-10
ssa10	17695724	4.20219	2.64341e-05	0.0310131
ssa10	17890642	4.70831	2.49781e-06	0.00851584
ssa10	18064566	4.85354	1.21275e-06	0.00567444
ssa10	18201665	4.34825	1.37231e-05	0.0218397
ssa10	18215452	4.13801	3.50335e-05	0.0358366
ssa10	18246792	4.50239	6.71924e-06	0.014769
ssa10	18268493	4.11454	3.87957e-05	0.0378085
ssa10	18268538	4.60488	4.12694e-06	0.0112598
ssa10	18268546	4.56696	4.94839e-06	0.0124382
ssa10	18268568	4.29733	1.72867e-05	0.0247107
ssa10	18268646	5.17714	2.25308e-07	0.00211624
ssa10	18428147	4.61288	3.97119e-06	0.0110541
ssa10	18487935	4.17475	2.98314e-05	0.0330107
ssa10	18526136	4.02396	5.7227e-05	0.0460702
ssa10	18595651	4.13328	3.57624e-05	0.0362121
ssa10	18596097	4.59242	4.38136e-06	0.0116231
ssa10	18618375	-5.11646	3.11321e-07	0.00255838
ssa10	18652831	5.02155	5.12551e-07	0.00344589
ssa10	18666627	4.07269	4.64737e-05	0.0414738
ssa10	18692557	4.49772	6.86869e-06	0.014946
ssa10	18699429	-5.30891	1.10281e-07	0.00135683
ssa10	18839209	4.52417	6.06317e-06	0.0139404
ssa10	18901969	5.50655	3.65929e-08	0.000710832
ssa10	18966914	-4.24678	2.1686e-05	0.027931
ssa10	19063802	4.10156	4.10371e-05	0.0389194
ssa10	19064133	4.19886	2.68258e-05	0.0312613
ssa10	19064169	4.45626	8.34007e-06	0.0166612
ssa10	19064263	4.09747	4.17683e-05	0.0392562
ssa10	19158549	4.30942	1.63681e-05	0.0240405
ssa10	19268554	4.43662	9.13804e-06	0.0175265
ssa10	19328481	4.19964	2.67344e-05	0.0312075
ssa10	19341999	4.50184	6.73687e-06	0.014795
ssa10	19395089	4.15004	3.32422e-05	0.0349354
ssa10	19576612	4.03672	5.42032e-05	0.0448136
ssa10	19683088	4.64039	3.47754e-06	0.010254
ssa10	19849372	4.32599	1.51851e-05	0.0230503
ssa10	19849486	4.26239	2.02254e-05	0.0268905
ssa10	19850606	6.22266	4.8881e-10	4.76958e-05
ssa10	19850621	4.80528	1.54537e-06	0.00651362
ssa10	19850645	6.52295	6.89362e-11	1.34529e-05
ssa10	19990477	5.11844	3.0807e-07	0.00254857
ssa10	20060554	4.50499	6.63766e-06	0.0146826
ssa10	20115746	-5.20926	1.896e-07	0.00191636
ssa10	20179296	4.19682	2.70695e-05	0.0314197
ssa10	20210610	4.44549	8.76931e-06	0.0171371
ssa10	20236667	4.39346	1.11561e-05	0.0195582
ssa10	20269292	-4.04098	5.32283e-05	0.0443748
ssa10	20283017	4.33711	1.44372e-05	0.0223977
ssa10	20285383	5.05268	4.35657e-07	0.00313424
ssa10	20294610	4.1175	3.83006e-05	0.03755
ssa10	20312181	4.28092	1.86123e-05	0.0256801
ssa10	20344566	4.6019	4.1865e-06	0.0113569
ssa10	20472988	5.71599	1.09065e-08	0.000344576
ssa10	20473128	4.60855	4.05492e-06	0.0111647
ssa10	20488197	4.2156	2.49114e-05	0.030022
ssa10	20489350	4.8794	1.0641e-06	0.00526445
ssa10	20507007	4.32751	1.50803e-05	0.0229627
ssa10	20569080	4.62417	3.76106e-06	0.0107147
ssa10	20569084	3.99474	6.4766e-05	0.049106
ssa10	20607915	4.01749	5.88219e-05	0.0467295
ssa10	20684977	4.48488	7.29543e-06	0.015461
ssa10	20714857	4.46919	7.85164e-06	0.0161068
ssa10	20730864	4.28556	1.82279e-05	0.0253967
ssa10	20761121	4.09529	4.21647e-05	0.0394563
ssa10	20774655	4.64618	3.38132e-06	0.0101028
ssa10	20834468	6.9218	4.45933e-12	1.93015e-06
ssa10	20834475	4.07581	4.58542e-05	0.0411905
ssa10	20854034	4.56682	4.9517e-06	0.0124391
ssa10	20855318	4.3247	1.5274e-05	0.0231244
ssa10	20855339	4.5248	6.04528e-06	0.013921
ssa10	20876497	4.01687	5.8977e-05	0.0468098
ssa10	20900538	4.8261	1.3923e-06	0.00616656
ssa10	20921125	4.85592	1.19831e-06	0.00562974
ssa10	20921633	3.98834	6.6538e-05	0.0497822
ssa10	21004547	4.31805	1.57417e-05	0.0235028
ssa10	21004625	4.04981	5.1259e-05	0.043608
ssa10	21022712	4.17547	2.97368e-05	0.0329609
ssa10	21034004	3.9899	6.61014e-05	0.0496261
ssa10	21105009	4.12419	3.72039e-05	0.0369846
ssa10	21159738	4.08681	4.3735e-05	0.0402539
ssa10	21246981	4.34585	1.38736e-05	0.0219567
ssa10	21347857	4.05234	5.07069e-05	0.0433617
ssa10	21369550	4.14705	3.36779e-05	0.0351415
ssa10	21395844	4.25265	2.11255e-05	0.0275414
ssa10	21433577	4.13588	3.53596e-05	0.0359961
ssa10	21457007	4.26313	2.01582e-05	0.0268359
ssa10	21462619	4.89338	9.91207e-07	0.00504646
ssa10	21522993	4.81813	1.44912e-06	0.00629854
ssa10	21532625	4.16895	3.06007e-05	0.0334509
ssa10	21544063	4.59627	4.30112e-06	0.0115371
ssa10	21600601	-4.0626	4.853e-05	0.0424166
ssa10	21672435	-4.16822	3.06986e-05	0.0335001
ssa10	21810155	4.182	2.88951e-05	0.0324418
ssa10	21838243	4.22299	2.41087e-05	0.0294916
ssa10	21915944	4.0963	4.19797e-05	0.0393543
ssa10	21963741	4.20633	2.5955e-05	0.0307293
ssa10	21972396	4.89671	9.74526e-07	0.00499763
ssa10	21977893	3.99646	6.42971e-05	0.0489098
ssa10	21983217	4.09388	4.24209e-05	0.039591
ssa10	21990411	4.81563	1.46737e-06	0.00633969
ssa10	21993663	4.2672	1.9794e-05	0.0265682
ssa10	21996450	4.62917	3.67128e-06	0.0105864
ssa10	22127464	4.08123	4.47978e-05	0.0407224
ssa10	22132754	4.01459	5.9548e-05	0.0470274
ssa10	22199655	4.17828	2.93716e-05	0.0327349
ssa10	22199730	4.3761	1.20821e-05	0.0204033
ssa10	22324811	4.50336	6.68877e-06	0.0147289
ssa10	22427272	4.03133	5.5462e-05	0.0453374
ssa10	22428474	4.02002	5.81932e-05	0.0464683
ssa10	22487916	4.16718	3.08398e-05	0.0335842
ssa10	22511666	4.17027	3.04242e-05	0.0333657
ssa10	22522457	5.19149	2.08621e-07	0.00202783
ssa10	22685433	-4.52849	5.94059e-06	0.0137912
ssa10	22802784	-4.10961	3.96332e-05	0.0382441
ssa10	22886948	4.09629	4.19817e-05	0.0393547
ssa10	22888488	4.0984	4.16021e-05	0.0391905
ssa10	22910784	4.16805	3.07222e-05	0.0335114
ssa10	22963852	-4.7989	1.59543e-06	0.00665002
ssa10	23155385	3.99466	6.47877e-05	0.0491063
ssa10	23185119	6.06531	1.31697e-09	8.67602e-05
ssa10	23255509	4.14366	3.41813e-05	0.0354043
ssa10	23766156	4.1723	3.01539e-05	0.0332099
ssa10	23956494	4.95614	7.19071e-07	0.00422009
ssa10	23956510	5.18455	2.16537e-07	0.00207717
ssa10	24061488	-4.70075	2.59213e-06	0.00872939
ssa10	24105805	4.25056	2.13236e-05	0.0276881
ssa10	24118299	4.25275	2.11164e-05	0.0275347
ssa10	24135426	4.06611	4.78053e-05	0.0421149
ssa10	24135442	4.19431	2.73698e-05	0.0316035
ssa10	24135463	4.18995	2.79022e-05	0.0318637
ssa10	24135467	4.41509	1.00966e-05	0.0184917
ssa10	24191892	4.55823	5.15876e-06	0.0127394
ssa10	24228540	5.45071	5.01679e-08	0.000849545
ssa10	24228589	4.38821	1.14286e-05	0.0198046
ssa10	24270652	4.65157	3.2942e-06	0.00996451
ssa10	24313138	3.99874	6.3681e-05	0.0486497
ssa10	24411701	-4.44037	8.98054e-06	0.0173738
ssa10	24471796	4.17613	2.96511e-05	0.0329091
ssa10	24530693	4.13351	3.57268e-05	0.0361984
ssa10	24531399	4.21205	2.53066e-05	0.0302939
ssa10	24567713	4.12872	3.64785e-05	0.036615
ssa10	24601677	4.48619	7.25082e-06	0.0154049
ssa10	24669925	4.58789	4.47746e-06	0.0117557
ssa10	24707716	4.10611	4.02371e-05	0.038541
ssa10	24707872	4.20533	2.607e-05	0.0307853
ssa10	24756545	-4.10433	4.05493e-05	0.0386808
ssa10	24782939	4.45582	8.35724e-06	0.0166774
ssa10	24783232	4.34621	1.38511e-05	0.0219389
ssa10	24999509	4.38059	1.18357e-05	0.0201915
ssa10	25223817	4.43501	9.2066e-06	0.0176131
ssa10	25237443	-4.0501	5.11958e-05	0.0435844
ssa10	25264807	4.03159	5.54013e-05	0.0453117
ssa10	25326122	4.46357	8.0605e-06	0.0163554
ssa10	25372739	4.54052	5.6116e-06	0.0133537
ssa10	25376213	4.68004	2.86814e-06	0.00923511
ssa10	25398764	4.03909	5.36589e-05	0.0445816
ssa10	25427944	4.32189	1.54699e-05	0.0232736
ssa10	25434302	5.05996	4.19344e-07	0.00305794
ssa10	25457049	4.07368	4.62769e-05	0.0413957
ssa10	25463314	4.43689	9.12683e-06	0.0175258
ssa10	25467498	4.5539	5.26608e-06	0.0128968
ssa10	25476312	4.52581	6.01657e-06	0.0138888
ssa10	25478179	4.13779	3.5067e-05	0.0358449
ssa10	25530988	4.47781	7.54139e-06	0.0157337
ssa10	25572882	4.10869	3.97902e-05	0.0383122
ssa10	25607549	5.01345	5.34623e-07	0.00353202
ssa10	25607589	4.57348	4.79691e-06	0.0122062
ssa10	25608622	5.41076	6.27561e-08	0.000963155
ssa10	25631961	4.29697	1.73146e-05	0.0247236
ssa10	25798193	-4.18179	2.89219e-05	0.0324569
ssa10	25798237	-4.46086	8.163e-06	0.0164777
ssa10	25851314	5.52711	3.25548e-08	0.000669831
ssa10	25874911	4.53035	5.88871e-06	0.0137249
ssa10	25907473	4.15079	3.31328e-05	0.0348753
ssa10	25909279	4.1341	3.56353e-05	0.0361433
ssa10	25912893	4.11522	3.86806e-05	0.037734
ssa10	25941358	4.09666	4.19153e-05	0.0393218
ssa10	25947972	4.19562	2.72128e-05	0.0315094
ssa10	26066407	4.22809	2.3568e-05	0.0291421
ssa10	26097278	4.19792	2.69376e-05	0.0313469
ssa10	26118587	4.79614	1.6175e-06	0.00669426
ssa10	26164200	-4.08007	4.50219e-05	0.0408263
ssa10	26169111	4.16821	3.07007e-05	0.0335009
ssa10	26169173	4.01905	5.84325e-05	0.0465653
ssa10	26189328	4.29084	1.78e-05	0.0250841
ssa10	26204535	4.11985	3.79112e-05	0.0373612
ssa10	26217983	5.23943	1.61078e-07	0.00172571
ssa10	26218565	4.8418	1.28671e-06	0.005882
ssa10	26358440	4.7415	2.12143e-06	0.00779319
ssa10	26375544	4.85056	1.23114e-06	0.0057221
ssa10	26440367	4.21703	2.47537e-05	0.0299228
ssa10	26585212	-4.06125	4.88098e-05	0.0425337
ssa10	26628402	5.45224	4.97392e-08	0.000846902
ssa10	26680586	5.44571	5.16002e-08	0.000861233
ssa10	26680596	4.18561	2.84396e-05	0.0321611
ssa10	26885651	4.52187	6.12965e-06	0.0140181
ssa10	26888658	4.21864	2.45776e-05	0.0298308
ssa10	26929010	4.94339	7.6775e-07	0.00439078
ssa10	26929064	4.04645	5.19998e-05	0.0439488
ssa10	27004917	4.18069	2.90631e-05	0.0325469
ssa10	27139986	-4.32077	1.55486e-05	0.023334
ssa10	27165066	4.23771	2.25808e-05	0.0285323
ssa10	27322323	4.03759	5.4002e-05	0.0447306
ssa10	27402188	4.08047	4.49442e-05	0.0407904
ssa10	27413375	-4.54859	5.4006e-06	0.0130759
ssa10	27451453	4.59669	4.29258e-06	0.0115239
ssa10	27451457	5.11656	3.11157e-07	0.00255809
ssa10	27659248	4.10215	4.09333e-05	0.0388631
ssa10	27756313	4.09413	4.23748e-05	0.0395668
ssa10	27767985	4.00036	6.32469e-05	0.0484857
ssa10	27789403	4.23322	2.30369e-05	0.0288255
ssa10	27830917	4.49702	6.89119e-06	0.0149834
ssa10	27855036	4.07827	4.53719e-05	0.0409749
ssa10	28053177	4.27976	1.87093e-05	0.0257363
ssa10	28063717	4.03897	5.36874e-05	0.0445934
ssa10	28063893	4.56742	4.93772e-06	0.0124221
ssa10	28171071	4.24318	2.20376e-05	0.0281726
ssa10	28206338	4.6576	3.19918e-06	0.00981756
ssa10	28241337	4.48212	7.39057e-06	0.0155701
ssa10	28241352	4.32622	1.51688e-05	0.0230415
ssa10	28264517	4.19553	2.72233e-05	0.0315104
ssa10	28264569	4.53961	5.63597e-06	0.0133903
ssa10	28273665	3.9932	6.5188e-05	0.0492671
ssa10	28321202	4.13179	3.59946e-05	0.0363392
ssa10	28388564	4.1034	4.07121e-05	0.0387618
ssa10	28460216	4.75622	1.97251e-06	0.00747449
ssa10	28548000	4.65128	3.29878e-06	0.0099692
ssa10	28564331	4.23246	2.3115e-05	0.0288776
ssa10	28569616	4.01159	6.03114e-05	0.0473302
ssa10	28586569	-4.45762	8.28758e-06	0.0166034
ssa10	28586573	-4.28284	1.8452e-05	0.0255467
ssa10	28742882	4.34179	1.41329e-05	0.0221462
ssa10	28761550	5.06679	4.04572e-07	0.00299761
ssa10	29134618	5.09647	3.46048e-07	0.00271625
ssa10	29218696	5.27673	1.31512e-07	0.00151931
ssa10	29299533	4.96367	6.9174e-07	0.00412436
ssa10	29300548	4.78174	1.73786e-06	0.00697165
ssa10	29305143	4.05752	4.9596e-05	0.0428907
ssa10	29348869	4.2457	2.17916e-05	0.0280088
ssa10	29359057	4.20764	2.58051e-05	0.030631
ssa10	29366992	4.65523	3.23617e-06	0.009869
ssa10	29367087	4.62499	3.74624e-06	0.010695
ssa10	29380069	-4.02217	5.76646e-05	0.0462687
ssa10	29383017	4.19795	2.69341e-05	0.0313469
ssa10	29383059	4.06148	4.87627e-05	0.0425134
ssa10	29383188	4.10042	4.12405e-05	0.0390058
ssa10	29510964	4.14964	3.32997e-05	0.0349639
ssa10	29568869	4.73727	2.16616e-06	0.00787203
ssa10	29686919	4.10161	4.10285e-05	0.0389127
ssa10	29726463	4.00995	6.07312e-05	0.047475
ssa10	29796583	-4.3958	1.10365e-05	0.0194425
ssa10	30049071	5.22233	1.76681e-07	0.00182784
ssa10	30049967	4.56833	4.91627e-06	0.0123847
ssa10	30070644	4.87166	1.10665e-06	0.00536197
ssa10	30173496	4.27041	1.95115e-05	0.0263584
ssa10	30230846	4.76551	1.8838e-06	0.0072808
ssa10	30230855	4.17586	2.96861e-05	0.0329263
ssa10	30353772	5.1181	3.08621e-07	0.00255118
ssa10	30353784	4.25799	2.06276e-05	0.0271794
ssa10	30355046	4.79066	1.66238e-06	0.00679533
ssa10	30474732	4.26077	2.03727e-05	0.0270007
ssa10	30605979	4.72626	2.28693e-06	0.00810766
ssa10	30605999	4.36593	1.26585e-05	0.0209117
ssa10	30606004	4.70708	2.51293e-06	0.00854835
ssa10	30606016	4.00909	6.09538e-05	0.0475629
ssa10	30839468	4.21673	2.4787e-05	0.0299516
ssa10	30850647	4.81899	1.44288e-06	0.00628582
ssa10	30850654	3.99937	6.35102e-05	0.0485883
ssa10	30885648	-4.89802	9.68056e-07	0.00497467
ssa10	30901768	5.80002	6.63059e-09	0.000248839
ssa10	30955718	4.76807	1.85999e-06	0.00723285
ssa10	30967743	4.72818	2.26541e-06	0.00807084
ssa10	30971577	4.58777	4.48009e-06	0.0117597
ssa10	31001307	-4.74549	2.07999e-06	0.00770014
ssa10	31224699	4.61149	3.99786e-06	0.0110881
ssa10	31254493	4.08763	4.35794e-05	0.0401755
ssa10	31254503	4.07584	4.58492e-05	0.0411905
ssa10	31581659	-4.46032	8.1836e-06	0.0164996
ssa10	31603751	4.25292	2.10998e-05	0.0275229
ssa10	31616532	5.17683	2.25683e-07	0.00211741
ssa10	31619405	4.59035	4.42507e-06	0.0116757
ssa10	31847984	-4.37963	1.1888e-05	0.020229
ssa10	31847992	-4.11334	3.89983e-05	0.0379156
ssa10	31981294	4.32958	1.49394e-05	0.0228508
ssa10	32025437	4.01412	5.96676e-05	0.047074
ssa10	32090623	4.41579	1.00643e-05	0.0184705
ssa10	32120719	5.05918	4.21058e-07	0.00306724
ssa10	32195086	4.1115	3.93096e-05	0.0380651
ssa10	32364794	4.39254	1.12035e-05	0.0195951
ssa10	32389871	4.95328	7.29741e-07	0.00425787
ssa10	32420094	4.31837	1.57185e-05	0.0234806
ssa10	32420420	4.04623	5.20485e-05	0.043968
ssa10	32431459	4.23702	2.2651e-05	0.0285937
ssa10	32547228	4.74617	2.07309e-06	0.00768122
ssa10	32580442	4.03807	5.38934e-05	0.0446896
ssa10	32647003	4.05779	4.95388e-05	0.0428655
ssa10	32820765	4.03625	5.43116e-05	0.0448523
ssa10	33005428	4.17602	2.96651e-05	0.0329182
ssa10	33152694	4.59732	4.27964e-06	0.0115062
ssa10	33152772	4.29601	1.73898e-05	0.0247682
ssa10	33153003	4.05376	5.04019e-05	0.043216
ssa10	33153566	4.02978	5.583e-05	0.0454839
ssa10	33153597	4.42638	9.58276e-06	0.0179934
ssa10	33167589	4.10855	3.98151e-05	0.038322
ssa10	33181967	4.62651	3.7188e-06	0.0106615
ssa10	33182153	4.75284	2.00579e-06	0.00755099
ssa10	33184697	6.14229	8.13424e-10	6.38892e-05
ssa10	33184707	4.71216	2.4511e-06	0.00843164
ssa10	33184716	6.53524	6.35061e-11	1.2686e-05
ssa10	33184727	5.49345	3.94163e-08	0.000743434
ssa10	33184739	5.92332	3.15509e-09	0.000157256
ssa10	33184771	4.40713	1.0475e-05	0.0188983
ssa10	33184829	5.38234	7.35249e-08	0.00106406
ssa10	33194062	4.15411	3.26554e-05	0.0346212
ssa10	33200883	-5.34455	9.06418e-08	0.00119939
ssa10	33238409	4.19286	2.75464e-05	0.0316905
ssa10	33266814	5.52715	3.25477e-08	0.000669831
ssa10	33266875	4.46816	7.88943e-06	0.0161452
ssa10	33344177	4.13737	3.51307e-05	0.0358754
ssa10	33374561	-4.06214	4.86259e-05	0.0424578
ssa10	33379991	4.72553	2.29519e-06	0.00811743
ssa10	33545883	5.36533	8.07997e-08	0.0011215
ssa10	33559628	4.76659	1.87371e-06	0.00726197
ssa10	33608808	4.08739	4.36248e-05	0.0402076
ssa10	33611128	4.64135	3.4614e-06	0.0102288
ssa10	33621585	5.15618	2.52032e-07	0.00226014
ssa10	33639400	4.122	3.75603e-05	0.0372034
ssa10	33768593	4.31947	1.56407e-05	0.0234112
ssa10	33796321	4.25706	2.0713e-05	0.0272335
ssa10	33796323	4.05694	4.97208e-05	0.0429375
ssa10	33801437	4.23269	2.30913e-05	0.0288636
ssa10	33802426	4.37802	1.19761e-05	0.0202972
ssa10	33870951	4.92727	8.3388e-07	0.00457338
ssa10	33875856	5.05001	4.41791e-07	0.00315453
ssa10	33895420	4.91086	9.06763e-07	0.00480437
ssa10	34001839	4.07644	4.57314e-05	0.0411376
ssa10	34031365	-4.31092	1.62579e-05	0.0239341
ssa10	34118416	4.15933	3.19179e-05	0.0342255
ssa10	34253429	4.01408	5.96775e-05	0.047074
ssa10	34268711	4.406	1.05295e-05	0.0189535
ssa10	34276930	4.28167	1.85493e-05	0.0256312
ssa10	34279337	4.84604	1.2595e-06	0.00580677
ssa10	34380569	4.05026	5.11597e-05	0.0435683
ssa10	34382655	4.27563	1.90596e-05	0.0260082
ssa10	34408913	4.16239	3.14936e-05	0.0339691
ssa10	34427635	4.91913	8.69318e-07	0.00468179
ssa10	34608842	4.35872	1.30824e-05	0.0213027
ssa10	34655786	4.03594	5.43833e-05	0.044891
ssa10	34743494	4.02017	5.81554e-05	0.0464569
ssa10	34748202	5.3685	7.93921e-08	0.0011118
ssa10	34810091	4.0597	4.91357e-05	0.0426755
ssa10	34863262	-3.99484	6.47375e-05	0.0490961
ssa10	34870183	-4.24873	2.14983e-05	0.0277983
ssa10	34879599	5.07142	3.94855e-07	0.00295234
ssa10	34914439	5.26624	1.39246e-07	0.00157495
ssa10	34918751	4.5814	4.61864e-06	0.0119647
ssa10	35033830	4.93034	8.20859e-07	0.00453978
ssa10	35046117	4.23712	2.2641e-05	0.0285838
ssa10	35048730	4.33298	1.47105e-05	0.0226504
ssa10	35061473	4.3011	1.69951e-05	0.0245063
ssa10	35065321	4.77076	1.83534e-06	0.0071799
ssa10	35337211	4.56889	4.90314e-06	0.0123685
ssa10	35387256	4.00041	6.32329e-05	0.0484775
ssa10	35398699	5.16629	2.3879e-07	0.00218858
ssa10	35479777	4.63867	3.50659e-06	0.0103086
ssa10	35549545	4.3941	1.11231e-05	0.0195327
ssa10	35589428	4.03306	5.50553e-05	0.0451735
ssa10	35675480	4.13297	3.58101e-05	0.0362424
ssa10	35741704	4.02984	5.58153e-05	0.0454791
ssa10	35782371	4.85254	1.21893e-06	0.00568972
ssa10	35891889	-4.11355	3.89621e-05	0.0378938
ssa10	35893784	-4.35993	1.30107e-05	0.0212403
ssa10	35893789	-4.43087	9.38552e-06	0.0177929
ssa10	35893872	-4.0018	6.28636e-05	0.0483382
ssa10	36046846	4.61434	3.9435e-06	0.011008
ssa10	36067157	4.04491	5.23431e-05	0.0440669
ssa10	36177882	3.99352	6.51003e-05	0.0492431
ssa10	36363974	4.06226	4.86006e-05	0.0424425
ssa10	36363982	4.30339	1.68207e-05	0.024405
ssa10	36379016	4.73221	2.22086e-06	0.00798387
ssa10	36641223	4.73518	2.18863e-06	0.00792197
ssa10	36641227	4.7728	1.81681e-06	0.00713617
ssa10	36641235	4.80486	1.54863e-06	0.00652627
ssa10	36674997	4.61513	3.92849e-06	0.0109808
ssa10	36682024	4.14459	3.40428e-05	0.0353304
ssa10	36701725	4.0231	5.7438e-05	0.0461614
ssa10	36893122	4.0447	5.23894e-05	0.0440792
ssa10	36996751	5.65888	1.52365e-08	0.000413416
ssa10	37024234	4.81326	1.48484e-06	0.00637476
ssa10	37024264	4.4151	1.00964e-05	0.0184917
ssa10	37059019	3.99331	6.51568e-05	0.049258
ssa10	37059023	4.10944	3.96614e-05	0.0382554
ssa10	37144892	4.22883	2.34911e-05	0.0291078
ssa10	37239155	-4.00358	6.23901e-05	0.0481537
ssa10	37418064	4.48161	7.40807e-06	0.015594
ssa10	37454920	4.6008	4.2087e-06	0.0113928
ssa10	37469910	4.52151	6.13991e-06	0.0140343
ssa10	37478957	4.01586	5.92302e-05	0.0469224
ssa10	37537208	5.00877	5.47793e-07	0.00357902
ssa10	37548112	4.07581	4.58552e-05	0.0411905
ssa10	37561384	4.13675	3.52264e-05	0.035935
ssa10	37565291	4.00089	6.31042e-05	0.0484322
ssa10	37603150	4.54647	5.4552e-06	0.0131433
ssa10	37649905	4.17031	3.04185e-05	0.0333609
ssa10	37683963	4.57598	4.73991e-06	0.0121217
ssa10	37691246	4.82868	1.37443e-06	0.00612161
ssa10	37692905	4.51815	6.23835e-06	0.0141706
ssa10	37773841	4.01011	6.06911e-05	0.0474676
ssa10	37800129	4.03674	5.41997e-05	0.0448136
ssa10	37976026	5.45337	4.94252e-08	0.000843807
ssa10	38078940	4.36569	1.26723e-05	0.0209236
ssa10	38090096	4.2135	2.51442e-05	0.0301852
ssa10	38104242	4.34627	1.38472e-05	0.0219375
ssa10	38124693	4.19714	2.70308e-05	0.0313996
ssa10	38190132	-4.15002	3.32442e-05	0.0349361
ssa10	38190176	-4.16481	3.11616e-05	0.0337607
ssa10	38236551	4.11538	3.86541e-05	0.0377184
ssa10	38261492	4.31275	1.61237e-05	0.0238304
ssa10	38261551	5.55235	2.8185e-08	0.000613769
ssa10	38462325	-4.09685	4.18814e-05	0.0393072
ssa10	38590827	-4.07545	4.59251e-05	0.0412147
ssa10	38635682	4.0324	5.5211e-05	0.0452401
ssa10	38657457	4.23645	2.27078e-05	0.0286296
ssa10	38694090	4.53239	5.83203e-06	0.0136491
ssa10	38702608	4.92061	8.6275e-07	0.00466042
ssa10	38724151	4.29731	1.72881e-05	0.0247107
ssa10	38832684	4.07314	4.63832e-05	0.0414397
ssa10	38832729	4.71606	2.40456e-06	0.00833142
ssa10	38832770	4.15269	3.28588e-05	0.0347397
ssa10	38852822	4.47358	7.69217e-06	0.0159161
ssa10	39115400	4.25202	2.11851e-05	0.0275803
ssa10	39115411	4.5166	6.28396e-06	0.0142239
ssa10	39152367	-4.00541	6.19107e-05	0.0479554
ssa10	39180321	-4.37983	1.18774e-05	0.0202192
ssa10	39269877	4.38154	1.17842e-05	0.0201515
ssa10	39279196	4.24482	2.18771e-05	0.02806
ssa10	39279649	4.32201	1.54614e-05	0.0232651
ssa10	39280808	4.21989	2.44419e-05	0.0297372
ssa10	39287890	4.09081	4.29862e-05	0.0398706
ssa10	39318994	4.09106	4.29399e-05	0.0398531
ssa10	39351935	4.29732	1.72874e-05	0.0247107
ssa10	39351941	5.16499	2.40447e-07	0.00219663
ssa10	39518259	-4.35071	1.35696e-05	0.0217045
ssa10	39569048	5.07096	3.95824e-07	0.00295872
ssa10	39596485	4.32238	1.54356e-05	0.0232466
ssa10	39909698	4.13201	3.59609e-05	0.0363253
ssa10	39916345	4.06236	4.85781e-05	0.0424354
ssa10	39954747	5.42065	5.93826e-08	0.000932688
ssa10	40077247	4.56836	4.91565e-06	0.0123847
ssa10	40189916	-4.14623	3.37997e-05	0.0352062
ssa10	40518132	-4.26551	1.99445e-05	0.0266869
ssa10	40572273	4.336	1.45097e-05	0.0224686
ssa10	40625247	4.53274	5.82223e-06	0.0136325
ssa10	41111238	-4.10533	4.03742e-05	0.0386108
ssa10	41119818	4.14793	3.35499e-05	0.0350764
ssa10	41179263	4.77072	1.83572e-06	0.00718031
ssa10	41179364	5.47933	4.26937e-08	0.000774926
ssa10	41255301	4.46454	8.02415e-06	0.016308
ssa10	41325457	4.40188	1.07319e-05	0.0191451
ssa10	41518793	-4.12903	3.64298e-05	0.0365793
ssa10	41635027	4.348	1.37387e-05	0.021851
ssa10	41685172	4.28344	1.84028e-05	0.0255037
ssa10	41701136	4.72729	2.27536e-06	0.00808803
ssa10	41932098	-4.14461	3.40389e-05	0.0353301
ssa10	42054642	-7.73002	1.07528e-14	4.0683e-08
ssa10	42054671	-5.78619	7.20021e-09	0.000263969
ssa10	42084527	4.14439	3.40725e-05	0.0353496
ssa10	42100076	4.16414	3.12531e-05	0.0338158
ssa10	42154196	-4.08365	4.4333e-05	0.0405169
ssa10	42156593	4.49487	6.9614e-06	0.0150655
ssa10	42270627	4.09942	4.14183e-05	0.0390903
ssa10	42513462	4.50992	6.48522e-06	0.0144818
ssa10	42733683	4.53701	5.70585e-06	0.0134769
ssa10	42960190	-4.14101	3.45777e-05	0.0355921
ssa10	43067280	4.24821	2.15481e-05	0.0278371
ssa10	43127299	4.0721	4.6591e-05	0.0415299
ssa10	43157094	4.73054	2.23925e-06	0.00801988
ssa10	43187997	4.04525	5.2268e-05	0.0440454
ssa10	43258622	4.37437	1.21785e-05	0.0205006
ssa10	43341751	4.23539	2.28158e-05	0.0286889
ssa10	43342076	4.3813	1.17972e-05	0.0201583
ssa10	43448923	4.3451	1.39214e-05	0.0219938
ssa10	43455204	4.81439	1.47647e-06	0.0063601
ssa10	43680115	4.05117	5.09624e-05	0.0434838
ssa10	43929699	4.00759	6.13413e-05	0.0477172
ssa10	44003060	4.60297	4.16504e-06	0.0113193
ssa10	44003724	4.15756	3.2167e-05	0.0343497
ssa10	44008279	5.34655	8.96448e-08	0.00119008
ssa10	44050516	5.1976	2.01875e-07	0.00198584
ssa10	44110212	-5.75669	8.57808e-09	0.000295281
ssa10	44182634	4.30817	1.64611e-05	0.0241184
ssa10	44301499	4.4823	7.38416e-06	0.0155618
ssa10	44327340	4.15589	3.2403e-05	0.0344892
ssa10	44447033	-4.52982	5.90344e-06	0.0137427
ssa10	44447135	-4.42763	9.52725e-06	0.0179344
ssa10	44556487	-4.54677	5.44745e-06	0.0131313
ssa10	44624343	4.58602	4.5178e-06	0.0118208
ssa10	44681040	5.07262	3.92373e-07	0.00294159
ssa10	44694879	4.47133	7.77337e-06	0.0160123
ssa10	44760414	4.25296	2.10966e-05	0.0275201
ssa10	44766960	4.14553	3.39031e-05	0.0352659
ssa10	44926322	4.36776	1.25527e-05	0.0208289
ssa10	44926341	4.54893	5.39192e-06	0.0130613
ssa10	45175310	4.3096	1.63549e-05	0.024028
ssa10	45271281	4.27537	1.90818e-05	0.0260168
ssa10	45456684	4.02943	5.59115e-05	0.0455186
ssa10	45518773	4.36119	1.29355e-05	0.0211763
ssa10	45678273	4.47181	7.75619e-06	0.0159898
ssa10	45686004	4.27812	1.88475e-05	0.0258518
ssa10	45715696	4.11781	3.82484e-05	0.0375324
ssa10	45725753	4.19531	2.72496e-05	0.0315249
ssa10	45791199	4.12591	3.69265e-05	0.0368382
ssa10	45823778	4.28416	1.83434e-05	0.0254641
ssa10	45860346	4.23095	2.32709e-05	0.0289796
ssa10	45878647	4.10845	3.9833e-05	0.0383334
ssa10	46205986	4.15391	3.26847e-05	0.0346306
ssa10	46270182	4.98076	6.33347e-07	0.00392183
ssa10	46309752	4.00142	6.29627e-05	0.0483848
ssa10	46464660	4.25518	2.08883e-05	0.0273581
ssa10	46582434	-4.10441	4.05342e-05	0.0386737
ssa10	46683362	4.03098	5.55437e-05	0.0453667
ssa10	46745517	4.17266	3.01069e-05	0.0331883
ssa10	46745545	5.035	4.77848e-07	0.00330682
ssa10	46764279	-4.23006	2.33631e-05	0.0290221
ssa10	46774532	4.08649	4.37944e-05	0.0402833
ssa10	46774540	4.58657	4.50579e-06	0.0117979
ssa10	46805410	4.53311	5.81218e-06	0.0136177
ssa10	47055408	4.08647	4.37994e-05	0.0402833
ssa10	47107705	4.04219	5.29537e-05	0.0442816
ssa10	47305486	-4.06331	4.83817e-05	0.0423527
ssa10	47348048	4.85404	1.2097e-06	0.00566403
ssa10	47348052	5.19435	2.0544e-07	0.00201077
ssa10	47349066	4.11757	3.82886e-05	0.037548
ssa10	47349132	4.03073	5.56044e-05	0.0453883
ssa10	47729011	4.22973	2.33975e-05	0.0290488
ssa10	47746106	4.07012	4.69896e-05	0.0417112
ssa10	47755156	4.2156	2.49114e-05	0.030022
ssa10	47755159	4.42321	9.72447e-06	0.0181334
ssa10	47768598	4.39865	1.08926e-05	0.0192986
ssa10	47809040	-4.17477	2.98292e-05	0.0330107
ssa10	47977386	4.48984	7.12761e-06	0.015256
ssa10	48151691	4.31576	1.59051e-05	0.0236328
ssa10	48323096	-4.23606	2.27473e-05	0.0286493
ssa10	48367978	4.27972	1.87125e-05	0.0257379
ssa10	48392021	4.14923	3.33597e-05	0.034988
ssa10	48459637	5.76291	8.26752e-09	0.000287383
ssa10	48581030	4.76312	1.90622e-06	0.00732525
ssa10	48668074	4.57807	4.69296e-06	0.012064
ssa10	48710501	4.42741	9.53734e-06	0.0179442
ssa10	48820173	4.35689	1.31924e-05	0.0213912
ssa10	49094382	4.08212	4.46267e-05	0.0406434
ssa10	49137875	4.32697	1.51173e-05	0.0229953
ssa10	49137895	5.2863	1.24816e-07	0.00146939
ssa10	49183317	-4.17355	2.99896e-05	0.0331153
ssa10	49183337	-4.20458	2.61569e-05	0.030836
ssa10	49183339	-4.29623	1.73728e-05	0.0247604
ssa10	49183347	-4.79734	1.60786e-06	0.00667382
ssa10	49270112	4.05262	5.06465e-05	0.0433319
ssa10	49336725	4.00167	6.2896e-05	0.0483522
ssa10	49446568	4.68354	2.8196e-06	0.00913329
ssa10	49930274	3.99759	6.39904e-05	0.0487833
ssa10	49934106	4.11695	3.83915e-05	0.0375878
ssa10	49992465	-3.99746	6.40271e-05	0.0487949
ssa10	49999473	4.16452	3.12013e-05	0.033779
ssa10	50136471	4.28225	1.85013e-05	0.0255843
ssa10	50669581	5.24931	1.52673e-07	0.00167242
ssa10	50772770	4.05552	5.00221e-05	0.0430614
ssa10	50815284	4.01575	5.92558e-05	0.0469314
ssa10	50843817	4.67604	2.92468e-06	0.00933014
ssa10	50843820	4.1559	3.24014e-05	0.0344889
ssa10	50958120	4.06486	4.80618e-05	0.0422407
ssa10	51214715	4.30217	1.69135e-05	0.024455
ssa10	51655751	4.39013	1.13283e-05	0.0196994
ssa10	51675213	4.48337	7.34723e-06	0.0155199
ssa10	52336770	4.16672	3.09018e-05	0.0336048
ssa10	52609235	4.77972	1.75541e-06	0.0070133
ssa10	52806613	4.98002	6.35775e-07	0.00393015
ssa10	52819884	4.30338	1.68216e-05	0.024405
ssa10	52933998	4.13929	3.48386e-05	0.0357268
ssa10	52972177	4.35187	1.34979e-05	0.0216532
ssa10	53011513	-4.56974	4.88331e-06	0.0123376
ssa10	53061078	-4.27978	1.87077e-05	0.0257363
ssa10	53117090	4.88374	1.0409e-06	0.00519828
ssa10	53127044	-4.13881	3.4912e-05	0.0357633
ssa10	53138126	3.99761	6.39864e-05	0.0487833
ssa10	53160205	4.13926	3.4843e-05	0.0357296
ssa10	53171922	4.08425	4.4219e-05	0.0404583
ssa10	53188019	4.29302	1.76262e-05	0.024946
ssa10	53282781	4.10451	4.05169e-05	0.0386702
ssa10	53349079	5.03921	4.67466e-07	0.00326976
ssa10	53349089	4.69236	2.70074e-06	0.0089195
ssa10	53522713	4.58995	4.43344e-06	0.0116881
ssa10	53848163	-5.10157	3.36851e-07	0.00267669
ssa10	53949038	-4.04993	5.1234e-05	0.0435966
ssa10	54059325	4.36404	1.27683e-05	0.0210202
ssa10	54501623	4.12783	3.66198e-05	0.036681
ssa10	54522501	4.13562	3.53991e-05	0.0360035
ssa10	54721486	4.27686	1.8955e-05	0.0259262
ssa10	54808283	-4.76786	1.86194e-06	0.00723899
ssa10	54808479	-3.99825	6.38114e-05	0.0487082
ssa10	54868050	-4.65473	3.24409e-06	0.00988959
ssa10	54988708	4.26276	2.01916e-05	0.0268601
ssa10	55012240	4.32132	1.55097e-05	0.0233073
ssa10	55012249	5.53137	3.17734e-08	0.000661262
ssa10	55013503	4.1953	2.72508e-05	0.0315249
ssa10	55024646	4.41416	1.01405e-05	0.0185493
ssa10	55187836	4.64771	3.35645e-06	0.0100588
ssa10	55372517	4.75432	1.99115e-06	0.00752042
ssa10	55544990	4.85667	1.19374e-06	0.00562195
ssa10	55604679	4.07999	4.50375e-05	0.0408313
ssa10	55738004	4.09822	4.16335e-05	0.0391979
ssa10	55929732	-5.03209	4.85157e-07	0.00333737
ssa10	56438936	4.29652	1.73502e-05	0.0247507
ssa10	56487582	4.13571	3.53866e-05	0.0360005
ssa10	57156942	4.87409	1.0931e-06	0.00532886
ssa10	57165166	4.41793	9.96519e-06	0.0183669
ssa10	57165177	4.56337	5.03399e-06	0.0125591
ssa10	57230728	-4.5028	6.70635e-06	0.0147484
ssa10	57282893	5.85967	4.63776e-09	0.000194155
ssa10	57301796	-4.02026	5.81344e-05	0.0464516
ssa10	57301800	-4.97069	6.67164e-07	0.0040434
ssa10	57320009	4.36092	1.29514e-05	0.0211864
ssa10	57339290	4.08399	4.42683e-05	0.0404853
ssa10	58655263	4.92745	8.33094e-07	0.00457252
ssa10	59139826	4.12193	3.75711e-05	0.0372085
ssa10	59388923	4.34728	1.37835e-05	0.0218825
ssa10	59418013	4.45107	8.54441e-06	0.0168783
ssa10	59458319	4.60139	4.19684e-06	0.0113758
ssa10	59611688	4.74989	2.03531e-06	0.00762143
ssa10	59875468	4.79945	1.59101e-06	0.0066398
ssa10	59904821	4.45686	8.31671e-06	0.0166318
ssa10	59904823	4.27756	1.8895e-05	0.0258839
ssa10	59919718	4.82224	1.41958e-06	0.00623103
ssa10	59952856	4.32047	1.55697e-05	0.0233525
ssa10	60513066	4.20701	2.58767e-05	0.030678
ssa10	60517937	4.69466	2.67056e-06	0.00886793
ssa10	60519225	4.17065	3.03734e-05	0.0333427
ssa10	60519271	4.35702	1.31846e-05	0.021384
ssa10	60543852	4.50027	6.78662e-06	0.0148695
ssa10	60598442	4.61446	3.94118e-06	0.0110068
ssa10	60598454	5.19639	2.03199e-07	0.00199577
ssa10	60643037	4.57875	4.67759e-06	0.0120427
ssa10	60643043	4.38894	1.13906e-05	0.019767
ssa10	60684706	4.35266	1.34495e-05	0.021616
ssa10	60848020	4.1825	2.88325e-05	0.0324089
ssa10	60848371	4.26682	1.98278e-05	0.0265967
ssa10	60952617	4.39143	1.12607e-05	0.0196357
ssa10	61092454	4.13583	3.53669e-05	0.0359977
ssa10	61269691	5.11662	3.11055e-07	0.00255809
ssa10	61749726	-4.66035	3.15665e-06	0.00973889
ssa10	61749754	-4.1175	3.83011e-05	0.03755
ssa10	61769705	5.15596	2.52331e-07	0.00226042
ssa10	61834534	3.99425	6.49006e-05	0.0491478
ssa10	61902203	4.54826	5.40919e-06	0.0130835
ssa10	61938779	5.42179	5.90044e-08	0.000931498
ssa10	61978818	4.051	5.1e-05	0.0434995
ssa10	62192067	4.28133	1.85777e-05	0.0256536
ssa10	62293251	4.79387	1.63593e-06	0.00673908
ssa10	62293528	4.02245	5.75968e-05	0.0462437
ssa10	62596718	4.44619	8.74071e-06	0.0171109
ssa10	62623196	4.21901	2.45374e-05	0.0298076
ssa10	62695970	4.17059	3.03818e-05	0.033348
ssa10	62696934	4.33197	1.47783e-05	0.0227087
ssa10	62914469	4.39864	1.08932e-05	0.0192986
ssa10	63015970	4.45091	8.55059e-06	0.0168826
ssa10	63328271	4.30082	1.70169e-05	0.0245235
ssa10	63386334	4.12985	3.63007e-05	0.0365115
ssa10	63592131	4.03989	5.34772e-05	0.0445022
ssa10	63902453	4.06269	4.85105e-05	0.0424089
ssa10	63989193	-4.15235	3.29082e-05	0.0347688
ssa10	64193999	4.39781	1.09347e-05	0.019341
ssa10	64194437	4.18859	2.80689e-05	0.0319606
ssa10	64194598	4.3918	1.12417e-05	0.0196268
ssa10	64254554	4.04546	5.22209e-05	0.0440394
ssa10	64286854	4.51031	6.47329e-06	0.0144671
ssa10	64391358	4.42513	9.63822e-06	0.0180576
ssa10	64430330	4.14846	3.34715e-05	0.03504
ssa10	64555018	5.31037	1.09404e-07	0.00135131
ssa10	64831634	4.14689	3.37017e-05	0.0351531
ssa10	64873409	4.45414	8.423e-06	0.0167567
ssa10	65093000	4.78547	1.7059e-06	0.0068991
ssa10	65177643	4.01611	5.91668e-05	0.0468986
ssa10	65297914	4.31711	1.58084e-05	0.0235567
ssa10	65307524	4.0646	4.81156e-05	0.042251
ssa10	65453204	4.36174	1.29033e-05	0.0211454
ssa10	65453252	4.04656	5.19753e-05	0.043937
ssa10	65453303	4.0326	5.51633e-05	0.0452276
ssa10	65453427	6.25151	4.06495e-10	4.2683e-05
ssa10	65576855	4.81339	1.48389e-06	0.00637476
ssa10	65609088	4.35664	1.32076e-05	0.0214032
ssa10	65755828	-3.99402	6.49613e-05	0.0491783
ssa10	65959295	4.54188	5.57559e-06	0.0133041
ssa10	66124130	4.0648	4.80731e-05	0.0422426
ssa10	66124185	4.1631	3.13953e-05	0.0339132
ssa10	66284403	4.01431	5.96195e-05	0.0470529
ssa10	66344704	4.55888	5.14272e-06	0.0127131
ssa10	66456653	4.39456	1.10999e-05	0.0195054
ssa10	66594152	4.28426	1.83349e-05	0.0254596
ssa10	66632181	4.43201	9.33606e-06	0.017739
ssa10	67505670	4.79731	1.60811e-06	0.00667382
ssa10	67689321	4.20605	2.59868e-05	0.0307407
ssa10	67809603	4.04351	5.26575e-05	0.0441706
ssa10	67900802	4.40618	1.0521e-05	0.0189434
ssa10	68097419	4.05518	5.00951e-05	0.0430885
ssa10	68305061	4.11771	3.8265e-05	0.0375364
ssa10	68661443	4.48258	7.3747e-06	0.0155515
ssa10	68774638	4.41519	1.00923e-05	0.0184904
ssa10	68774785	4.0767	4.56803e-05	0.0411114
ssa10	68880272	5.0249	5.03691e-07	0.00342303
ssa10	68933898	4.39269	1.11956e-05	0.0195884
ssa10	68933911	4.20101	2.65732e-05	0.0310998
ssa10	68974991	4.02844	5.61485e-05	0.0456252
ssa10	68977128	4.38706	1.14894e-05	0.0198647
ssa10	68999562	4.29284	1.76403e-05	0.0249541
ssa10	69060002	4.77635	1.78504e-06	0.00707497
ssa10	69117555	-4.27166	1.94019e-05	0.0262779
ssa10	69122553	5.42658	5.74451e-08	0.000917315
ssa10	69122578	4.3632	1.28177e-05	0.0210608
ssa10	69130583	4.04675	5.19336e-05	0.0439236
ssa10	69376690	4.47866	7.51123e-06	0.0156993
ssa10	69534713	4.29955	1.71142e-05	0.024592
ssa10	69656994	4.32162	1.5489e-05	0.023285
ssa10	69661799	-4.73884	2.14949e-06	0.00784513
ssa10	69675291	4.61381	3.95352e-06	0.0110255
ssa10	69922241	5.23444	1.65485e-07	0.00175001
ssa10	70047452	4.60532	4.11828e-06	0.0112521
ssa10	70305465	-4.20805	2.57589e-05	0.0306057
ssa10	70305503	-4.34957	1.36405e-05	0.0217547
ssa10	70534116	4.54552	5.47996e-06	0.0131639
ssa10	70573435	4.17275	3.00946e-05	0.0331842
ssa10	70590669	4.84216	1.28433e-06	0.00587733
ssa10	70771864	4.32759	1.50752e-05	0.0229564
ssa10	71189881	4.49154	7.07099e-06	0.0151917
ssa10	71520804	4.30573	1.66438e-05	0.0242609
ssa10	71534903	4.07329	4.63541e-05	0.0414254
ssa10	71690033	4.55127	5.33227e-06	0.0129861
ssa10	71728328	-4.20759	2.58113e-05	0.030631
ssa10	71856384	5.50253	3.74372e-08	0.000720797
ssa10	71856685	4.45158	8.52424e-06	0.0168555
ssa10	71856806	4.15921	3.19351e-05	0.0342324
ssa10	71865467	4.59717	4.28264e-06	0.011511
ssa10	71878416	4.21243	2.52637e-05	0.0302696
ssa10	71893418	4.58106	4.62623e-06	0.0119724
ssa10	72079438	4.2757	1.9054e-05	0.0260042
ssa10	72081900	4.53676	5.71243e-06	0.0134852
ssa10	72082044	5.28924	1.22827e-07	0.00146225
ssa10	72110079	4.11919	3.80206e-05	0.0374223
ssa10	72121826	4.30864	1.6426e-05	0.0240864
ssa10	72154186	4.05433	5.02771e-05	0.043179
ssa10	72157735	5.41547	6.11278e-08	0.000946584
ssa10	72309150	4.55878	5.14515e-06	0.012716
ssa10	72328470	4.21552	2.49203e-05	0.0300284
ssa10	72455822	4.77641	1.78455e-06	0.00707497
ssa10	72475845	4.29763	1.72632e-05	0.0247003
ssa10	72525267	5.72373	1.04209e-08	0.000335073
ssa10	72525413	4.43759	9.0972e-06	0.0175026
ssa10	72525524	4.0117	6.02841e-05	0.0473214
ssa10	72627813	4.53513	5.75692e-06	0.0135493
ssa10	72656829	4.35579	1.32588e-05	0.0214481
ssa10	72686340	4.07951	4.51306e-05	0.0408748
ssa10	72693764	4.80164	1.57369e-06	0.00659678
ssa10	72876656	4.30076	1.70214e-05	0.0245278
ssa10	72901079	4.2497	2.14061e-05	0.0277333
ssa10	73041868	4.53941	5.64127e-06	0.0133943
ssa10	73154767	4.63624	3.54801e-06	0.0103855
ssa10	73311041	4.8061	1.53901e-06	0.00649878
ssa10	73375820	4.04686	5.19096e-05	0.0439092
ssa10	73724006	3.9945	6.48323e-05	0.0491224
ssa10	73767146	5.11616	3.1182e-07	0.0025588
ssa10	73771371	4.19255	2.75831e-05	0.0317126
ssa10	73783253	4.74886	2.04565e-06	0.00762755
ssa10	73940589	5.79315	6.90795e-09	0.000256591
ssa10	74079401	5.18087	2.20859e-07	0.00209737
ssa10	74079467	4.06622	4.77821e-05	0.042098
ssa10	74266395	-3.99781	6.39319e-05	0.0487548
ssa10	74322860	4.00917	6.09333e-05	0.0475559
ssa10	74422620	4.07577	4.58618e-05	0.0411905
ssa10	74479623	-4.93522	8.00588e-07	0.00447435
ssa10	74569936	4.57664	4.72501e-06	0.0121119
ssa10	74569957	4.60598	4.10534e-06	0.011234
ssa10	74678201	5.149	2.61878e-07	0.00231328
ssa10	74777344	4.51658	6.28452e-06	0.0142239
ssa10	74876142	4.8265	1.38951e-06	0.00615729
ssa10	75047979	6.2765	3.46283e-10	3.88719e-05
ssa10	75142162	4.5056	6.61855e-06	0.0146639
ssa10	75181806	4.17868	2.93201e-05	0.0327087
ssa10	75301943	4.61274	3.97394e-06	0.011056
ssa10	75490650	4.20289	2.6353e-05	0.0309611
ssa10	75500191	4.42741	9.53724e-06	0.0179442
ssa10	75555906	4.97969	6.36871e-07	0.00393405
ssa10	75588967	4.38276	1.17187e-05	0.0200926
ssa10	76009728	4.03669	5.42098e-05	0.0448136
ssa10	76070163	4.76926	1.84903e-06	0.00721426
ssa10	76070667	4.64791	3.35319e-06	0.0100519
ssa10	76071008	4.00691	6.15194e-05	0.0477861
ssa10	76095799	4.00243	6.26962e-05	0.0482621
ssa10	76183493	4.49064	7.10092e-06	0.0152229
ssa10	76205664	4.25781	2.06435e-05	0.0271794
ssa10	76267800	4.07661	4.56978e-05	0.0411213
ssa10	76280447	4.54112	5.59561e-06	0.0133332
ssa10	76407135	3.99157	6.5638e-05	0.0494347
ssa10	76428611	4.51558	6.31447e-06	0.0142726
ssa10	76462482	4.03091	5.55601e-05	0.0453709
ssa10	76530643	4.35064	1.35739e-05	0.021709
ssa10	76633019	4.12518	3.7044e-05	0.0368981
ssa10	76836416	4.18198	2.88987e-05	0.0324431
ssa10	76953052	4.50289	6.70366e-06	0.0147446
ssa10	77073403	4.55687	5.19224e-06	0.0127927
ssa10	77102112	4.31876	1.56911e-05	0.0234554
ssa10	77115611	4.15382	3.26969e-05	0.0346358
ssa10	77133657	4.42072	9.83717e-06	0.018247
ssa10	77177866	-4.02568	5.68105e-05	0.0458955
ssa10	77272540	4.59147	4.40131e-06	0.0116445
ssa10	77274674	4.40078	1.07863e-05	0.0191923
ssa10	77274705	4.01777	5.87509e-05	0.0467091
ssa10	77300829	4.09865	4.15575e-05	0.0391667
ssa10	77355960	4.61421	3.94599e-06	0.011013
ssa10	77356148	4.05361	5.04329e-05	0.0432323
ssa10	77356317	4.78969	1.67043e-06	0.00681869
ssa10	77396660	4.24408	2.19497e-05	0.0281104
ssa10	77547130	4.73091	2.23511e-06	0.00800972
ssa10	77605053	4.56875	4.90644e-06	0.0123723
ssa10	77628837	4.40814	1.0426e-05	0.0188567
ssa10	77727075	4.27802	1.88561e-05	0.0258552
ssa10	77798177	5.77885	7.5213e-09	0.000270656
ssa10	77804066	4.43084	9.38655e-06	0.0177929
ssa10	77826188	4.37109	1.23626e-05	0.0206468
ssa10	77828678	4.14231	3.43828e-05	0.0354945
ssa10	77837496	4.4851	7.28788e-06	0.0154539
ssa10	77843438	4.15706	3.22371e-05	0.0343977
ssa10	77984317	4.16798	3.0731e-05	0.0335153
ssa10	78024204	4.26765	1.97541e-05	0.0265415
ssa10	78066734	4.84482	1.26728e-06	0.00582013
ssa10	78193443	4.95231	7.33382e-07	0.00427251
ssa10	78193504	5.21904	1.79855e-07	0.00184955
ssa10	78196262	5.05644	4.27166e-07	0.00308923
ssa10	78205142	4.39887	1.08818e-05	0.0192918
ssa10	78317098	4.50204	6.7303e-06	0.0147844
ssa10	78582171	3.99135	6.56984e-05	0.0494596
ssa10	78619390	-5.1777	2.24635e-07	0.00211383
ssa10	78722420	5.12	3.05541e-07	0.00253583
ssa10	78724811	4.53245	5.8303e-06	0.0136476
ssa10	78740983	4.93136	8.16575e-07	0.00452812
ssa10	78778669	4.71208	2.45203e-06	0.00843368
ssa10	78795427	4.00804	6.12249e-05	0.0476778
ssa10	78821216	4.15094	3.31107e-05	0.0348691
ssa10	78821260	5.00058	5.71582e-07	0.00367124
ssa10	78821404	4.65423	3.2519e-06	0.00989676
ssa10	78905748	5.01896	5.19513e-07	0.00347114
ssa10	78934176	5.27409	1.3342e-07	0.00153204
ssa10	79056828	4.12095	3.77306e-05	0.0372776
ssa10	79126751	4.65564	3.2297e-06	0.00986038
ssa10	79280022	4.54333	5.53714e-06	0.013249
ssa10	79382345	4.05433	5.02788e-05	0.043179
ssa10	79516516	4.37504	1.21412e-05	0.0204608
ssa10	79534673	4.35841	1.31009e-05	0.021318
ssa10	79551366	4.21649	2.48134e-05	0.0299712
ssa10	79553687	4.69091	2.71995e-06	0.00895724
ssa10	79617550	4.01084	6.05019e-05	0.0474029
ssa10	79720942	5.4555	4.88346e-08	0.000839372
ssa10	79720978	4.16347	3.13449e-05	0.0338789
ssa10	79782433	4.14836	3.34864e-05	0.0350483
ssa10	79786492	4.18867	2.80592e-05	0.0319582
ssa10	79786673	4.71202	2.45269e-06	0.00843373
ssa10	79794590	4.25002	2.13753e-05	0.0277183
ssa10	79794692	4.34474	1.39438e-05	0.0220064
ssa10	79794725	4.88902	1.01341e-06	0.00511434
ssa10	79794729	4.74981	2.03611e-06	0.00762143
ssa10	79796561	4.47816	7.52894e-06	0.0157181
ssa10	79811190	4.23907	2.24453e-05	0.0284486
ssa10	79890601	4.69827	2.62376e-06	0.00878692
ssa10	79925755	4.10217	4.0929e-05	0.0388604
ssa10	79926311	4.15663	3.22977e-05	0.0344364
ssa10	79926610	4.20441	2.61761e-05	0.0308526
ssa10	79952782	4.24513	2.18463e-05	0.0280495
ssa10	79999220	4.27604	1.90251e-05	0.0259787
ssa10	80189294	4.59013	4.4297e-06	0.011682
ssa10	80243484	4.13965	3.47834e-05	0.0356918
ssa10	80299375	4.0988	4.15303e-05	0.0391529
ssa10	80406884	3.99868	6.36967e-05	0.0486544
ssa10	80416741	4.39235	1.12134e-05	0.019601
ssa10	80420939	4.01489	5.94745e-05	0.0470031
ssa10	80502514	4.11776	3.82572e-05	0.037536
ssa10	80504955	4.00486	6.20533e-05	0.0480208
ssa10	80526521	4.034	5.48364e-05	0.0450899
ssa10	80598709	4.3063	1.66006e-05	0.0242379
ssa10	80598717	4.743	2.10576e-06	0.00775915
ssa10	80608436	4.22612	2.37752e-05	0.0292869
ssa10	80625186	4.64763	3.35768e-06	0.0100589
ssa10	80715636	4.30992	1.63314e-05	0.0240051
ssa10	80763289	4.60124	4.19979e-06	0.0113771
ssa10	80766859	4.13752	3.51083e-05	0.0358611
ssa10	80773124	4.12638	3.68519e-05	0.0367958
ssa10	81100162	4.47472	7.6512e-06	0.0158742
ssa10	81100252	4.16566	3.1045e-05	0.0336883
ssa10	81100287	4.12622	3.68773e-05	0.0368128
ssa10	81112865	4.0527	5.06306e-05	0.0433228
ssa10	81116497	4.06762	4.74961e-05	0.0419625
ssa10	81168913	4.2169	2.47678e-05	0.0299357
ssa10	81168965	4.31275	1.61234e-05	0.0238304
ssa10	81198320	4.71157	2.45817e-06	0.00844481
ssa10	81279290	-3.98839	6.65238e-05	0.0497769
ssa10	81329465	4.32341	1.53634e-05	0.0231945
ssa10	81329594	4.64465	3.40656e-06	0.010149
ssa10	81367706	4.43823	9.07021e-06	0.0174701
ssa10	81414211	-3.99022	6.60127e-05	0.0495929
ssa10	81427173	4.27265	1.93163e-05	0.0262197
ssa10	81439027	4.18128	2.89875e-05	0.0325021
ssa10	81467244	4.25159	2.12259e-05	0.0276081
ssa10	81474524	4.05323	5.05144e-05	0.04327
ssa10	81548889	4.4579	8.27652e-06	0.016592
ssa10	81581791	4.85832	1.18384e-06	0.00559387
ssa10	81644488	4.07882	4.52645e-05	0.0409347
ssa10	81676513	4.22161	2.42563e-05	0.0296108
ssa10	81683795	4.8524	1.21979e-06	0.00569011
ssa10	81730215	4.00501	6.20137e-05	0.0480106
ssa10	81730475	4.87274	1.1006e-06	0.00534734
ssa10	81740648	4.4038	1.06372e-05	0.0190707
ssa10	81741243	4.22114	2.43066e-05	0.0296508
ssa10	81791980	4.4447	8.80137e-06	0.0171672
ssa10	81805215	4.37762	1.19983e-05	0.0203213
ssa10	81848142	4.1433	3.42345e-05	0.035434
ssa10	81853740	4.04971	5.12814e-05	0.0436134
ssa10	81882583	4.17634	2.96243e-05	0.0328937
ssa10	81900273	5.02792	4.9584e-07	0.00338516
ssa10	81942845	4.17808	2.93983e-05	0.0327557
ssa10	82065853	4.33182	1.47884e-05	0.02272
ssa10	82077906	4.40556	1.05513e-05	0.0189845
ssa10	82182250	4.75601	1.97462e-06	0.00747912
ssa10	82182284	5.69195	1.25597e-08	0.000370178
ssa10	82182531	4.89828	9.66791e-07	0.00497303
ssa10	82182533	4.61232	3.98204e-06	0.0110702
ssa10	82396520	-4.6513	3.29845e-06	0.0099692
ssa10	82476786	4.74095	2.12719e-06	0.00780572
ssa10	82519375	4.91238	8.99774e-07	0.0047845
ssa10	82519389	5.35334	8.63453e-08	0.00116518
ssa10	82519406	7.12292	1.05667e-12	8.37724e-07
ssa10	82519409	6.57999	4.70495e-11	1.03793e-05
ssa10	82522609	4.03171	5.53721e-05	0.0453004
ssa10	82646843	4.32047	1.55695e-05	0.0233525
ssa10	82761004	4.40518	1.05696e-05	0.0190081
ssa10	82792316	4.88959	1.01047e-06	0.00510771
ssa10	82840848	4.40134	1.07583e-05	0.019164
ssa10	82987571	5.39769	6.75062e-08	0.00100653
ssa10	83000638	4.31635	1.58633e-05	0.0235845
ssa10	83018569	-4.29765	1.72615e-05	0.0246997
ssa10	83037634	4.15876	3.19983e-05	0.0342698
ssa10	83099277	4.07155	4.67015e-05	0.0415927
ssa10	83137782	4.03575	5.4428e-05	0.0449074
ssa10	83347788	-4.00295	6.25579e-05	0.04822
ssa10	83366008	4.06774	4.74711e-05	0.0419434
ssa10	83652269	-4.45701	8.31091e-06	0.0166276
ssa10	83723408	-4.53573	5.74045e-06	0.0135226
ssa10	83729324	5.37919	7.4821e-08	0.00107541
ssa10	83783236	4.36192	1.28927e-05	0.0211334
ssa10	83960051	4.56111	5.08838e-06	0.0126399
ssa10	84050173	4.15493	3.25392e-05	0.0345573
ssa10	84119119	3.9949	6.47215e-05	0.0490898
ssa10	84159636	4.04404	5.25371e-05	0.0441251
ssa10	84202921	5.09722	3.4467e-07	0.00271136
ssa10	84298985	4.04246	5.28925e-05	0.0442551
ssa10	84406764	4.18284	2.87889e-05	0.0323783
ssa10	84467647	-4.08176	4.46967e-05	0.0406764
ssa10	84618596	3.99267	6.53327e-05	0.0493263
ssa10	84642457	4.794	1.63485e-06	0.00673848
ssa10	84662816	4.07779	4.54664e-05	0.0410146
ssa10	84745495	4.43446	9.23027e-06	0.0176424
ssa10	84745911	4.08075	4.48913e-05	0.0407628
ssa10	84796537	4.04457	5.24186e-05	0.044095
ssa10	84796740	4.52891	5.92898e-06	0.0137789
ssa10	84813871	4.31371	1.60538e-05	0.0237821
ssa10	84813949	4.9083	9.18691e-07	0.00483187
ssa10	84813956	4.72439	2.30803e-06	0.00814758
ssa10	84813958	5.09243	3.53503e-07	0.00274685
ssa10	84813992	4.85522	1.2025e-06	0.00564422
ssa10	84814007	5.37646	7.59659e-08	0.00108454
ssa10	84906682	4.17643	2.96121e-05	0.0328845
ssa10	84924898	5.03816	4.70028e-07	0.00328135
ssa10	84924924	4.19049	2.7835e-05	0.0318263
ssa10	84975440	4.10481	4.04653e-05	0.0386531
ssa10	85268450	4.1277	3.66413e-05	0.0366883
ssa10	85327137	4.80438	1.55231e-06	0.00653849
ssa10	85453549	4.92816	8.30088e-07	0.00456711
ssa10	85493462	-4.17264	3.01094e-05	0.0331883
ssa10	85578057	-4.12461	3.7136e-05	0.036949
ssa10	85607651	4.0195	5.83217e-05	0.0465282
ssa10	85671147	4.52046	6.17045e-06	0.01408
ssa10	85673127	4.5808	4.63205e-06	0.0119819
ssa10	85733822	4.26519	1.99734e-05	0.0267014
ssa10	85775347	4.18933	2.79774e-05	0.0319043
ssa10	86204007	3.99744	6.40307e-05	0.0487949
ssa10	86285315	4.2069	2.58893e-05	0.0306858
ssa10	86370050	4.55655	5.20009e-06	0.0128058
ssa10	86492550	4.49044	7.10747e-06	0.0152305
ssa10	86770833	4.21625	2.48403e-05	0.0299875
ssa10	86856849	4.41505	1.00987e-05	0.0184941
ssa10	86856942	4.04283	5.28104e-05	0.0442317
ssa10	86881804	4.95414	7.26523e-07	0.00424593
ssa10	86941085	4.10105	4.11271e-05	0.038957
ssa10	87015994	4.58549	4.52913e-06	0.0118358
ssa10	87019905	4.23049	2.33184e-05	0.0289975
ssa10	87019925	4.35152	1.35197e-05	0.0216725
ssa10	87105826	4.04281	5.28153e-05	0.0442324
ssa10	87202604	5.00673	5.53618e-07	0.00360129
ssa10	87202656	5.28465	1.25944e-07	0.00147719
ssa10	87517660	4.02319	5.74156e-05	0.0461479
ssa10	87635694	4.39493	1.10807e-05	0.0194879
ssa10	87657926	4.18127	2.89885e-05	0.0325021
ssa10	87721628	4.20866	2.56891e-05	0.0305636
ssa10	87750684	4.79471	1.62907e-06	0.00672551
ssa10	88000166	4.59255	4.37871e-06	0.0116208
ssa10	88087847	4.49364	7.00155e-06	0.0151081
ssa10	88116081	4.35839	1.31021e-05	0.021318
ssa10	88187555	5.59775	2.17148e-08	0.000526164
ssa10	88187619	4.11347	3.89759e-05	0.037904
ssa10	88192644	4.09825	4.16282e-05	0.0391979
ssa10	88253183	4.07485	4.60436e-05	0.0412768
ssa10	88314285	4.41792	9.96544e-06	0.0183669
ssa10	88314294	4.19627	2.71343e-05	0.0314647
ssa10	88435324	4.38316	1.16971e-05	0.0200737
ssa10	88435332	4.28406	1.83517e-05	0.0254705
ssa10	88435343	4.87826	1.07026e-06	0.00528052
ssa10	88448730	4.54456	5.50503e-06	0.0132029
ssa10	88453799	4.05739	4.96234e-05	0.0429023
ssa10	88474942	4.35114	1.35433e-05	0.0216833
ssa10	88582255	4.17384	2.99513e-05	0.0330816
ssa10	88595438	4.45771	8.28385e-06	0.0166018
ssa10	88595440	4.36595	1.26571e-05	0.0209107
ssa10	88716159	-5.00561	5.56845e-07	0.00361487
ssa10	88730049	4.87714	1.07638e-06	0.0052962
ssa10	88730197	4.62923	3.67034e-06	0.0105864
ssa10	88785817	4.07296	4.64189e-05	0.0414527
ssa10	88815238	4.32586	1.51938e-05	0.0230597
ssa10	88825329	4.00719	6.14465e-05	0.0477536
ssa10	88871791	4.0438	5.25926e-05	0.0441542
ssa10	88883490	-4.10736	4.0021e-05	0.0384196
ssa10	88892419	4.30501	1.66977e-05	0.024297
ssa10	88918308	-4.52539	6.02855e-06	0.0139076
ssa10	89077658	4.34503	1.39256e-05	0.0219938
ssa10	89147819	4.96474	6.8792e-07	0.00411125
ssa10	89147869	4.56688	4.95043e-06	0.0124384
ssa10	89258982	4.27315	1.9273e-05	0.0261791
ssa10	89361504	4.37662	1.20534e-05	0.0203737
ssa10	89388136	4.14319	3.42512e-05	0.035438
ssa10	89395981	5.89272	3.799e-09	0.000172722
ssa10	89396014	4.75541	1.98042e-06	0.00748991
ssa10	89396125	4.77512	1.79596e-06	0.00709396
ssa10	89405987	4.33943	1.42853e-05	0.0222676
ssa10	89448486	4.1412	3.4549e-05	0.0355767
ssa10	89510088	4.68537	2.79456e-06	0.00909373
ssa10	89541650	-4.26589	1.99105e-05	0.0266582
ssa10	89666805	4.28932	1.79225e-05	0.0251792
ssa10	89773085	4.08038	4.49618e-05	0.040802
ssa10	89835816	-4.09406	4.23893e-05	0.039576
ssa10	89860940	3.99232	6.54304e-05	0.0493646
ssa10	89888419	4.11221	3.91885e-05	0.0380163
ssa10	89888619	4.40731	1.04664e-05	0.0188937
ssa10	89939878	4.53628	5.72544e-06	0.0135068
ssa10	89987208	4.64057	3.47454e-06	0.0102509
ssa10	90114315	4.9872	6.12621e-07	0.00384036
ssa10	90148567	4.21007	2.55295e-05	0.0304558
ssa10	90231083	4.04687	5.19066e-05	0.0439092
ssa10	90268828	5.00337	5.63359e-07	0.0036441
ssa10	90268882	4.47893	7.50182e-06	0.0156921
ssa10	90311966	4.39995	1.08275e-05	0.0192358
ssa10	90312203	4.96038	7.03572e-07	0.00416456
ssa10	90333496	4.08307	4.44443e-05	0.0405765
ssa10	90415158	4.22913	2.34593e-05	0.0290914
ssa10	90417513	-4.47568	7.61696e-06	0.0158321
ssa10	90581333	4.41834	9.94626e-06	0.0183555
ssa10	90581709	4.13569	3.5389e-05	0.0360015
ssa10	90661466	4.12129	3.76752e-05	0.0372473
ssa10	90672555	4.13082	3.61478e-05	0.0364347
ssa10	90764573	4.55127	5.33221e-06	0.0129861
ssa10	90822278	4.31988	1.56115e-05	0.0233842
ssa10	90827615	4.27077	1.94803e-05	0.0263324
ssa10	90829104	4.79614	1.61752e-06	0.00669426
ssa10	90882802	4.11862	3.81141e-05	0.0374666
ssa10	90884089	4.19514	2.72707e-05	0.0315393
ssa10	90884154	4.10522	4.03932e-05	0.038619
ssa10	90933766	5.9002	3.63064e-09	0.000169005
ssa10	90954472	5.80164	6.56709e-09	0.000246841
ssa10	90969978	4.21957	2.44767e-05	0.0297625
ssa10	91068828	4.26625	1.98785e-05	0.0266266
ssa10	91130796	4.12445	3.7162e-05	0.0369675
ssa10	91135881	4.0372	5.40924e-05	0.0447733
ssa10	91180754	5.74171	9.37248e-09	0.000311633
ssa10	91183340	-4.39212	1.12249e-05	0.0196083
ssa10	91271387	4.41099	1.02899e-05	0.018708
ssa10	91345474	4.07194	4.66222e-05	0.041545
ssa10	91383326	5.48075	4.23528e-08	0.000773903
ssa10	91393524	4.78023	1.75091e-06	0.00700295
ssa10	91505525	4.13807	3.50233e-05	0.0358305
ssa10	91505552	4.40071	1.07896e-05	0.0191955
ssa10	91505580	6.38978	1.6612e-10	2.35441e-05
ssa10	91505585	5.54655	2.91356e-08	0.000626406
ssa10	91505598	4.57881	4.6764e-06	0.012042
ssa10	91505603	5.04062	4.64017e-07	0.00325371
ssa10	91505710	4.01524	5.93853e-05	0.0469772
ssa10	91505733	4.54271	5.55357e-06	0.0132766
ssa10	91600347	4.5646	5.00456e-06	0.0125112
ssa10	91600389	4.32031	1.55813e-05	0.0233624
ssa10	91714846	4.13456	3.55641e-05	0.0361041
ssa10	91729195	5.52122	3.36655e-08	0.00068381
ssa10	91759695	4.65375	3.25957e-06	0.00991176
ssa10	91775869	4.16549	3.10682e-05	0.0337063
ssa10	91984428	4.16793	3.07372e-05	0.0335163
ssa10	91985113	4.03189	5.53312e-05	0.045283
ssa10	92054198	4.08689	4.37194e-05	0.0402494
ssa10	92054201	4.25376	2.10213e-05	0.0274584
ssa10	92054216	4.42864	9.48301e-06	0.0178896
ssa10	92057564	4.09048	4.30473e-05	0.0399025
ssa10	92064644	4.16707	3.08539e-05	0.0335913
ssa10	92082084	4.12055	3.77966e-05	0.0373037
ssa10	92186740	4.45855	8.25175e-06	0.0165751
ssa10	92189617	4.23784	2.25677e-05	0.0285225
ssa10	92269699	4.03166	5.53853e-05	0.0453048
ssa10	92300230	3.99738	6.40487e-05	0.0488042
ssa10	92326623	4.36862	1.25032e-05	0.0207755
ssa10	92335457	4.22518	2.38749e-05	0.02934
ssa10	92335538	4.4764	7.59127e-06	0.0158014
ssa10	92347664	3.99325	6.51735e-05	0.0492599
ssa10	92366303	4.98428	6.21917e-07	0.00388355
ssa10	92366418	4.15978	3.1856e-05	0.0341896
ssa10	92463630	4.23271	2.30896e-05	0.028863
ssa10	92541504	4.72434	2.30861e-06	0.00814758
ssa10	92562166	4.23332	2.30269e-05	0.0288194
ssa10	92729621	4.30115	1.69911e-05	0.0245058
ssa10	92851131	4.98224	6.28521e-07	0.00390215
ssa10	92887181	4.59891	4.24697e-06	0.0114546
ssa10	93069556	4.42104	9.8228e-06	0.01823
ssa10	93252168	4.19629	2.71322e-05	0.0314638
ssa10	93260247	4.25217	2.11709e-05	0.0275706
ssa10	93273412	4.30961	1.63542e-05	0.024028
ssa10	93560037	5.18346	2.17802e-07	0.00208085
ssa10	93600609	-4.18435	2.85982e-05	0.0322599
ssa10	93688433	4.00628	6.16836e-05	0.0478442
ssa10	93805527	4.25215	2.11731e-05	0.0275706
ssa10	94638057	4.08408	4.4251e-05	0.0404756
ssa10	95171341	4.12121	3.76892e-05	0.0372535
ssa10	95188854	-4.05084	5.10334e-05	0.0435162
ssa10	96057687	4.26075	2.03738e-05	0.0270007
ssa10	96161587	4.22176	2.42405e-05	0.0295972
ssa10	96161592	4.26135	2.03196e-05	0.0269556
ssa10	96485720	4.34871	1.36939e-05	0.0218118
ssa10	96488176	4.10706	4.00722e-05	0.0384412
ssa10	96618009	4.32034	1.55791e-05	0.0233604
ssa10	96618064	4.04556	5.21982e-05	0.0440285
ssa10	96687977	-4.02753	5.63659e-05	0.045695
ssa10	96773497	4.26951	1.95904e-05	0.0264178
ssa10	96813498	4.12073	3.77668e-05	0.037293
ssa10	96814856	4.51414	6.35738e-06	0.0143351
ssa10	96830967	4.37877	1.19348e-05	0.0202597
ssa10	96936853	4.1463	3.37892e-05	0.0352026
ssa10	96940374	4.07061	4.68911e-05	0.0416762
ssa10	97227353	4.03229	5.52359e-05	0.0452473
ssa10	97287375	4.79309	1.64234e-06	0.00674963
ssa10	97534982	4.2182	2.46256e-05	0.029869
ssa10	97535037	4.80183	1.57221e-06	0.00659497
ssa10	97742250	4.67523	2.93629e-06	0.00934808
ssa10	98007119	4.27956	1.87263e-05	0.0257481
ssa10	98042227	4.54558	5.47843e-06	0.0131639
ssa10	98078758	4.5622	5.06199e-06	0.0125986
ssa10	98262309	4.57627	4.7335e-06	0.0121195
ssa10	98350139	4.15224	3.29234e-05	0.0347732
ssa10	98421142	4.33343	1.46804e-05	0.0226226
ssa10	98435221	5.08941	3.59176e-07	0.00276796
ssa10	98508282	4.07579	4.58581e-05	0.0411905
ssa10	98613657	4.48078	7.43721e-06	0.015629
ssa10	98793103	4.0241	5.71946e-05	0.0460563
ssa10	98943305	4.40453	1.06015e-05	0.0190398
ssa10	98944054	4.18491	2.85279e-05	0.0322159
ssa10	98952388	4.19256	2.75827e-05	0.0317126
ssa10	99118219	5.24455	1.56665e-07	0.00169562
ssa10	99312889	5.20014	1.99138e-07	0.00196968
ssa10	99312942	4.05954	4.91701e-05	0.0426878
ssa10	99415605	4.11544	3.86447e-05	0.0377135
ssa10	99602594	4.79447	1.63103e-06	0.00672899
ssa10	99736029	4.01322	5.9896e-05	0.0471642
ssa10	99778853	4.69695	2.64076e-06	0.00882098
ssa10	99836558	5.20993	1.88914e-07	0.00191329
ssa10	99979439	4.04599	5.2102e-05	0.0439971
ssa10	100048902	4.95973	7.05907e-07	0.00417187
ssa10	100164658	-4.37407	1.21951e-05	0.0205176
ssa10	100224669	4.47647	7.58866e-06	0.0157985
ssa10	100316577	4.38673	1.1507e-05	0.0198837
ssa10	100346940	4.13215	3.5939e-05	0.0363178
ssa10	100568505	4.51386	6.36587e-06	0.0143428
ssa10	100602676	4.3538	1.33796e-05	0.0215494
ssa10	100646279	4.00573	6.18261e-05	0.047921
ssa10	100672693	4.13562	3.5399e-05	0.0360035
ssa10	100672936	4.19853	2.68658e-05	0.0312913
ssa10	101001064	5.01749	5.23523e-07	0.0034814
ssa10	101087826	4.24112	2.22411e-05	0.0283024
ssa10	101106951	4.04523	5.22716e-05	0.0440454
ssa10	101281704	4.02268	5.75396e-05	0.0462152
ssa10	101291583	3.99064	6.58963e-05	0.0495417
ssa10	101323700	4.14317	3.42544e-05	0.0354398
ssa10	101330777	4.28421	1.83386e-05	0.0254607
ssa10	101539652	5.23927	1.61217e-07	0.00172642
ssa10	101539711	4.6633	3.11181e-06	0.00965911
ssa10	101539801	4.46728	7.92217e-06	0.0161817
ssa10	101539990	4.10571	4.03083e-05	0.0385722
ssa10	101543367	4.59365	4.35556e-06	0.0115839
ssa10	101594496	4.1534	3.27569e-05	0.0346724
ssa10	101651577	4.18659	2.83174e-05	0.0320973
ssa10	101786924	4.78221	1.73375e-06	0.00696442
ssa10	101877417	4.29001	1.78663e-05	0.0251406
ssa10	101879279	4.09546	4.21327e-05	0.0394419
ssa10	101903770	4.37713	1.2025e-05	0.0203474
ssa10	101905225	5.1817	2.19872e-07	0.00209077
ssa10	101905421	5.98951	2.10475e-09	0.000120956
ssa10	101906934	4.14678	3.37187e-05	0.0351623
ssa10	101911471	4.26072	2.03767e-05	0.0270026
ssa10	102019316	4.25829	2.05994e-05	0.0271551
ssa10	102051025	-4.30949	1.63632e-05	0.0240361
ssa10	102148612	4.01079	6.05157e-05	0.0474064
ssa10	102156540	4.2899	1.78751e-05	0.0251461
ssa10	102170549	4.59013	4.42976e-06	0.011682
ssa10	102170567	4.41003	1.03358e-05	0.0187618
ssa10	102170587	4.85614	1.19697e-06	0.0056284
ssa10	102175693	4.82221	1.41977e-06	0.00623103
ssa10	102175713	4.04999	5.12189e-05	0.0435938
ssa10	102209196	4.04121	5.31765e-05	0.0443549
ssa10	102215354	4.58325	4.57812e-06	0.0119126
ssa10	102215386	4.37903	1.19208e-05	0.0202548
ssa10	102291824	4.2775	1.89008e-05	0.0258858
ssa10	102536021	-4.87637	1.08053e-06	0.00530205
ssa10	102559864	4.08307	4.44438e-05	0.0405765
ssa10	102561959	4.55038	5.3549e-06	0.0130114
ssa10	102576746	3.98766	6.67284e-05	0.0498548
ssa10	102576820	4.39073	1.12971e-05	0.0196681
ssa10	102648303	5.71605	1.09028e-08	0.000344576
ssa10	102648391	4.08657	4.37795e-05	0.0402795
ssa10	102732413	4.65018	3.31642e-06	0.00999575
ssa10	102732548	4.51329	6.38303e-06	0.0143572
ssa10	102859118	4.18387	2.86586e-05	0.0322938
ssa10	103076380	4.2552	2.08861e-05	0.0273581
ssa10	103182303	4.74094	2.1273e-06	0.00780572
ssa10	103198405	4.03014	5.57435e-05	0.0454431
ssa10	103201210	4.15052	3.31727e-05	0.0348955
ssa10	103202168	5.49564	3.89293e-08	0.000740169
ssa10	103243852	4.00141	6.2965e-05	0.0483848
ssa10	103247649	4.17219	3.01687e-05	0.0332191
ssa10	103263524	5.51272	3.53323e-08	0.000698291
ssa10	103311873	4.77176	1.8262e-06	0.00715631
ssa10	103311890	4.23223	2.31384e-05	0.0288845
ssa10	103311908	5.43342	5.52846e-08	0.000897916
ssa10	103311916	5.50726	3.64453e-08	0.000709615
ssa10	103337556	4.31446	1.59992e-05	0.0237322
ssa10	103369518	4.73809	2.15741e-06	0.00785808
ssa10	103369530	4.79629	1.6163e-06	0.00669137
ssa10	103369552	4.43025	9.41245e-06	0.0178148
ssa10	103432877	4.31666	1.58405e-05	0.0235758
ssa10	103458700	5.67167	1.41414e-08	0.0003973
ssa10	103467189	4.10507	4.04184e-05	0.0386254
ssa10	103467376	4.15676	3.22793e-05	0.0344297
ssa10	103642451	5.31255	1.08101e-07	0.00134173
ssa10	103659202	4.61356	3.95828e-06	0.0110327
ssa10	103659207	4.18815	2.81237e-05	0.0319949
ssa10	103711170	4.13844	3.49673e-05	0.0357934
ssa10	103810737	4.09124	4.29075e-05	0.0398421
ssa10	103984444	4.17012	3.04445e-05	0.0333682
ssa10	104060175	-4.37398	1.22002e-05	0.0205208
ssa10	104174947	5.24523	1.5609e-07	0.0016924
ssa10	104472306	4.5976	4.27378e-06	0.0114978
ssa10	104472344	4.12988	3.62948e-05	0.0365082
ssa10	104561631	4.69019	2.72947e-06	0.00896923
ssa10	104570549	5.44889	5.06863e-08	0.000854095
ssa10	104570551	4.15603	3.2382e-05	0.0344755
ssa10	104582321	5.35816	8.40744e-08	0.00115298
ssa10	104651645	-4.1294	3.6371e-05	0.0365473
ssa10	104664121	5.05725	4.25353e-07	0.00308227
ssa10	104666632	4.27646	1.89887e-05	0.0259513
ssa10	104678505	4.02936	5.59283e-05	0.0455279
ssa10	104861227	4.12384	3.72611e-05	0.0370201
ssa10	105014738	4.14342	3.42169e-05	0.0354287
ssa10	105248008	4.26765	1.97542e-05	0.0265415
ssa10	105259561	5.1587	2.48672e-07	0.0022411
ssa10	105514350	4.28631	1.81666e-05	0.0253556
ssa10	105543065	-4.4643	8.03318e-06	0.0163156
ssa10	105571616	4.26154	2.03022e-05	0.0269467
ssa10	105605921	4.62928	3.66941e-06	0.0105858
ssa10	105813422	-5.14978	2.60792e-07	0.00230968
ssa10	105846119	-4.24804	2.15651e-05	0.0278506
ssa10	106026762	4.62061	3.82611e-06	0.0108056
ssa10	106217106	4.18526	2.84839e-05	0.0321867
ssa10	106217649	4.06069	4.89288e-05	0.0425856
ssa10	106287760	3.99758	6.39924e-05	0.0487833
ssa10	106305785	4.88434	1.03778e-06	0.00519187
ssa10	106390328	4.63651	3.54333e-06	0.0103778
ssa10	106457671	5.84652	5.01969e-09	0.00020441
ssa10	106536931	4.79872	1.59683e-06	0.00665201
ssa10	106539294	5.53253	3.15648e-08	0.000659244
ssa10	106592888	4.34684	1.38111e-05	0.0219029
ssa10	106710848	5.13708	2.79041e-07	0.00240379
ssa10	106742152	4.51938	6.20196e-06	0.0141304
ssa10	106822020	4.09354	4.24844e-05	0.039623
ssa10	106842103	4.35627	1.32295e-05	0.0214184
ssa10	106899392	4.41657	1.00282e-05	0.0184333
ssa10	107117704	4.39514	1.10703e-05	0.0194778
ssa10	107207661	4.14918	3.33671e-05	0.034988
ssa10	107350318	4.37806	1.19739e-05	0.0202949
ssa10	107359297	4.1907	2.78093e-05	0.031818
ssa10	107411514	4.3304	1.4884e-05	0.0227976
ssa10	107677358	-4.17055	3.03865e-05	0.0333501
ssa10	107762009	4.34062	1.42084e-05	0.0222165
ssa10	107872156	4.69539	2.66099e-06	0.00885354
ssa10	108362052	6.19129	5.96721e-10	5.40073e-05
ssa10	108362071	4.04159	5.30907e-05	0.0443261
ssa10	108372203	4.32878	1.49936e-05	0.0228885
ssa10	108372209	4.1952	2.72625e-05	0.0315342
ssa10	108442201	4.99921	5.75644e-07	0.00368476
ssa10	108506127	4.0241	5.71934e-05	0.0460563
ssa10	108529730	4.23159	2.32045e-05	0.0289296
ssa10	108529754	4.2463	2.17327e-05	0.0279533
ssa10	108529860	4.08089	4.48641e-05	0.0407528
ssa10	108565471	4.02246	5.75938e-05	0.0462437
ssa10	108634255	4.15673	3.2284e-05	0.0344304
ssa10	108684125	-4.04523	5.22711e-05	0.0440454
ssa10	108701125	-4.405	1.05783e-05	0.0190184
ssa10	108783061	4.19864	2.68524e-05	0.0312809
ssa10	108886808	4.62717	3.70697e-06	0.0106464
ssa10	108907446	4.20771	2.5797e-05	0.030631
ssa10	108910562	4.27971	1.87135e-05	0.0257379
ssa10	108918421	4.40195	1.07283e-05	0.0191431
ssa10	109273215	4.03351	5.49509e-05	0.0451378
ssa10	109467922	4.12601	3.69112e-05	0.0368336
ssa10	109519616	3.99722	6.40904e-05	0.0488243
ssa10	109525133	4.10711	4.00635e-05	0.0384359
ssa10	109556133	4.3579	1.31319e-05	0.0213399
ssa10	109556139	4.54264	5.5554e-06	0.0132773
ssa10	109638208	4.85148	1.22542e-06	0.00570535
ssa10	109638260	4.00696	6.15064e-05	0.0477797
ssa10	109638438	4.25785	2.064e-05	0.0271794
ssa10	109788636	4.29429	1.75253e-05	0.0248699
ssa10	109798711	4.37257	1.22795e-05	0.0205872
ssa10	109881273	-4.20379	2.62479e-05	0.0309078
ssa10	109971710	5.04836	4.45629e-07	0.003173
ssa10	110122569	4.55709	5.1866e-06	0.0127849
ssa10	110140782	4.40087	1.07818e-05	0.0191886
ssa10	110140934	4.01766	5.87779e-05	0.0467147
ssa10	110190803	4.19081	2.77966e-05	0.0318134
ssa10	110191461	4.05823	4.9446e-05	0.0428222
ssa10	110246814	4.00483	6.20624e-05	0.0480249
ssa10	110510780	4.30699	1.65489e-05	0.0241912
ssa10	110510797	4.65849	3.1853e-06	0.00979609
ssa10	110510829	4.70946	2.48378e-06	0.00849153
ssa10	110541750	-4.20366	2.62631e-05	0.0309166
ssa10	110563843	4.04239	5.29093e-05	0.044263
ssa10	110574811	4.34189	1.41261e-05	0.0221448
ssa10	110580007	4.09518	4.21844e-05	0.0394605
ssa10	110595703	6.62665	3.43385e-11	8.62528e-06
ssa10	110642202	4.94075	7.78215e-07	0.00441875
ssa10	110644824	4.66107	3.14564e-06	0.00971909
ssa10	110644971	5.59552	2.19963e-08	0.000529445
ssa10	110646598	4.29063	1.78163e-05	0.0250926
ssa10	110652524	4.05957	4.91641e-05	0.042687
ssa10	110656393	5.06478	4.08877e-07	0.00301366
ssa10	110719349	4.21708	2.47481e-05	0.0299189
ssa10	110727000	4.6808	2.85764e-06	0.00921652
ssa10	110739844	4.21548	2.4925e-05	0.0300288
ssa10	110758622	4.57966	4.65743e-06	0.0120182
ssa10	110779120	5.03882	4.68408e-07	0.00327454
ssa10	110779196	4.66605	3.07042e-06	0.00959064
ssa10	110779266	4.96302	6.9407e-07	0.00413048
ssa10	110779343	5.25775	1.45827e-07	0.0016269
ssa10	110813304	5.25875	1.45042e-07	0.00162207
ssa10	110815877	4.95821	7.11447e-07	0.00419356
ssa10	110833138	4.01577	5.92521e-05	0.0469314
ssa10	110835539	-4.16364	3.1322e-05	0.0338654
ssa10	111108865	4.59938	4.23743e-06	0.0114388
ssa10	111359500	4.28084	1.86186e-05	0.0256821
ssa10	111517095	4.08273	4.45099e-05	0.0405982
ssa10	111518464	4.34656	1.3829e-05	0.0219191
ssa10	111604579	4.04023	5.33999e-05	0.0444612
ssa10	111631428	4.40135	1.07581e-05	0.019164
ssa10	111736121	-4.35459	1.33319e-05	0.021512
ssa10	111963408	-4.31472	1.59807e-05	0.0237146
ssa10	112110590	4.1133	3.90044e-05	0.0379188
ssa10	112116949	4.55606	5.21215e-06	0.0128254
ssa10	112205894	3.98702	6.69073e-05	0.0499355
ssa10	112261451	5.15602	2.52249e-07	0.00226042
ssa10	112352791	4.68471	2.80356e-06	0.0091081
ssa10	112374182	4.58882	4.45762e-06	0.0117299
ssa10	112599464	5.0055	5.57162e-07	0.00361508
ssa10	112599583	4.24116	2.2237e-05	0.0283005
ssa10	112637064	5.63948	1.70567e-08	0.000447952
ssa10	112789434	4.03422	5.47848e-05	0.0450685
ssa10	112941897	4.44317	8.86444e-06	0.017242
ssa10	113174421	4.80982	1.51065e-06	0.00642562
ssa10	113193894	-4.28958	1.79013e-05	0.025169
ssa10	113193899	-5.50731	3.64352e-08	0.000709615
ssa10	113194318	-4.56508	4.99307e-06	0.0124973
ssa10	113372776	4.14746	3.36177e-05	0.0351158
ssa10	113380679	4.35925	1.30507e-05	0.0212811
ssa10	113430204	4.04025	5.33953e-05	0.0444603
ssa10	113495446	-4.04696	5.1887e-05	0.0439062
ssa10	113527943	-4.31397	1.60349e-05	0.0237685
ssa10	113527948	-4.84965	1.23679e-06	0.00573932
ssa10	113630060	4.06647	4.77309e-05	0.0420806
ssa10	113663634	4.44259	8.88818e-06	0.0172709
ssa10	113692757	4.24238	2.2116e-05	0.0282262
ssa10	113793348	4.0897	4.31939e-05	0.0399858
ssa10	113797762	4.34987	1.36216e-05	0.0217366
ssa10	114014022	4.1179	3.82346e-05	0.0375283
ssa10	114070884	4.23341	2.30172e-05	0.0288174
ssa10	114331858	4.43859	9.05521e-06	0.0174577
ssa10	114504276	4.27246	1.93332e-05	0.0262313
ssa10	114543184	4.02418	5.71737e-05	0.0460555
ssa10	114615470	4.75616	1.97315e-06	0.00747579
ssa10	114624918	4.1359	3.53567e-05	0.0359955
ssa10	114708412	4.50413	6.66458e-06	0.0147091
ssa10	115008741	4.07754	4.55145e-05	0.0410385
ssa10	115208622	4.51616	6.29701e-06	0.0142422
ssa10	115369017	4.19001	2.78942e-05	0.0318601
ssa10	115413969	4.12251	3.74768e-05	0.0371525
ssa10	115437480	4.92159	8.58448e-07	0.00464959
ssa10	115640224	4.45576	8.35968e-06	0.0166796
ssa10	115863898	4.77611	1.78719e-06	0.00707889
ssa10	115874004	4.46298	8.08279e-06	0.0163797
ssa10	116017549	4.19738	2.70025e-05	0.0313853
ssa10	116115253	3.99019	6.602e-05	0.0495929
ssa10	116150959	3.99585	6.44626e-05	0.0489931
ssa10	116170440	4.04573	5.21606e-05	0.0440232
ssa10	116217837	4.1185	3.81339e-05	0.0374773
ssa10	116341240	5.20438	1.94649e-07	0.00194533
ssa10	116416224	4.08095	4.48514e-05	0.0407499
ssa10	116416914	4.24063	2.22897e-05	0.0283306
ssa10	116423744	3.9928	6.52966e-05	0.0493118
ssa10	116478536	4.57155	4.84123e-06	0.012275
ssa10	116560020	4.49578	6.93162e-06	0.015034
ssa10	116560058	4.17067	3.03705e-05	0.0333414
ssa10	116592999	4.22349	2.40548e-05	0.0294669
ssa10	116626592	4.78696	1.69331e-06	0.00687295
ssa10	116805189	3.99023	6.60096e-05	0.0495926
ssa10	116933408	4.34529	1.39091e-05	0.0219833
ssa10	116965801	4.0068	6.15482e-05	0.0478015
ssa10	117102785	4.5075	6.55972e-06	0.0145967
ssa10	117264153	4.62444	3.75619e-06	0.0107095
ssa10	117270990	4.06405	4.82279e-05	0.042294
ssa10	117421096	-4.18314	2.87509e-05	0.0323532
ssa10	117589006	4.39388	1.11345e-05	0.0195418
ssa10	117771058	4.26659	1.98485e-05	0.0266076
ssa10	117876450	4.03898	5.36848e-05	0.0445934
ssa10	118034472	-4.67491	2.94083e-06	0.00935179
ssa10	118103293	4.89824	9.66974e-07	0.00497303
ssa10	118199963	-4.06675	4.76728e-05	0.0420483
ssa10	118212232	4.43046	9.40315e-06	0.0178079
ssa10	118253178	4.95047	7.40344e-07	0.00429634
ssa10	118295945	4.01214	6.01697e-05	0.0472751
ssa10	118296413	5.42145	5.9116e-08	0.000932099
ssa10	118296436	4.72785	2.26915e-06	0.00807735
ssa10	118549903	4.58017	4.64605e-06	0.0120041
ssa10	118550002	4.37914	1.1915e-05	0.0202506
ssa10	118651537	4.63916	3.49821e-06	0.010292
ssa10	118679526	4.3032	1.68349e-05	0.0244152
ssa10	118806378	4.38258	1.17284e-05	0.0201003
ssa10	118897591	5.04142	4.6209e-07	0.00324557
ssa10	118948211	4.16761	3.07804e-05	0.0335489
ssa10	119237480	4.26879	1.96539e-05	0.026467
ssa10	119237512	4.9118	9.02444e-07	0.00479368
ssa10	119329636	4.88728	1.02238e-06	0.0051453
ssa10	119359960	4.3672	1.25848e-05	0.0208456
ssa10	119470981	4.13734	3.51357e-05	0.035879
ssa10	119485315	-4.42532	9.62988e-06	0.0180471
ssa10	119601062	4.72109	2.34587e-06	0.00821106
ssa10	119706609	5.32863	9.89585e-08	0.00126331
ssa10	119751474	4.67385	2.95603e-06	0.00938117
ssa10	119853832	4.43231	9.3227e-06	0.0177283
ssa10	120007809	5.62437	1.8619e-08	0.000475686
ssa10	120085380	-4.21387	2.51033e-05	0.0301558
ssa10	120154098	4.23273	2.30875e-05	0.028863
ssa10	120300710	4.14332	3.4232e-05	0.035434
ssa10	120332690	4.09338	4.25121e-05	0.0396411
ssa10	120351712	4.3062	1.66083e-05	0.0242417
ssa10	120429780	4.5761	4.73724e-06	0.0121206
ssa10	120450424	4.32832	1.50254e-05	0.0229135
ssa10	120450427	4.69296	2.69274e-06	0.00891008
ssa10	120535869	5.08307	3.71389e-07	0.00282518
ssa10	120593718	6.0966	1.08349e-09	7.51028e-05
ssa10	120593729	4.11912	3.80323e-05	0.0374254
ssa10	120618705	4.01075	6.05271e-05	0.0474124
ssa10	120627560	-4.34833	1.37179e-05	0.0218344
ssa10	120635807	4.23023	2.33451e-05	0.029011
ssa10	120706582	4.7056	2.53121e-06	0.00859649
ssa10	120741310	4.19651	2.71065e-05	0.0314469
ssa10	120855621	4.50583	6.61125e-06	0.0146561
ssa10	121342271	3.99018	6.6024e-05	0.0495929
ssa10	121465046	-4.23422	2.29344e-05	0.0287582
ssa10	121468759	5.34701	8.94195e-08	0.00118864
ssa10	121505967	4.1705	3.03938e-05	0.0333529
ssa10	122271108	-4.0687	4.7277e-05	0.0418507
ssa10	122943971	4.19181	2.76743e-05	0.0317571
ssa10	123019436	4.23254	2.31067e-05	0.0288776
ssa10	123444757	4.43969	9.00874e-06	0.0174026
ssa10	123699949	4.84936	1.23858e-06	0.00574476
ssa10	123757736	4.15242	3.28973e-05	0.0347635
ssa10	123781790	4.15171	3.29999e-05	0.0348091
ssa10	123846304	-4.25683	2.07344e-05	0.0272481
ssa10	123868281	4.11711	3.83656e-05	0.0375767
ssa10	124111815	4.14594	3.38417e-05	0.0352312
ssa11	451311	4.39399	1.11289e-05	0.0195375
ssa11	466173	4.1216	3.76249e-05	0.0372295
ssa11	527470	4.52333	6.08751e-06	0.0139593
ssa11	551485	4.20117	2.65543e-05	0.0310853
ssa11	571565	4.31962	1.56298e-05	0.0234005
ssa11	640743	4.73809	2.1574e-06	0.00785808
ssa11	640841	4.23519	2.28355e-05	0.0286966
ssa11	665305	4.09376	4.24439e-05	0.0396036
ssa11	665646	4.91918	8.69072e-07	0.00468179
ssa11	677305	4.24556	2.1805e-05	0.0280154
ssa11	677448	4.455	8.38933e-06	0.0167204
ssa11	738300	4.04683	5.19169e-05	0.0439139
ssa11	832998	4.89555	9.80298e-07	0.00501615
ssa11	833029	4.80951	1.51298e-06	0.00643048
ssa11	957232	4.28632	1.81659e-05	0.0253556
ssa11	996252	4.03537	5.45172e-05	0.044956
ssa11	1148534	4.07516	4.59836e-05	0.0412482
ssa11	1148647	4.15463	3.25811e-05	0.0345844
ssa11	1183087	4.09951	4.14027e-05	0.039085
ssa11	1221307	-4.11719	3.83512e-05	0.0375716
ssa11	1226620	4.43641	9.147e-06	0.0175348
ssa11	1255903	4.18711	2.8253e-05	0.0320615
ssa11	1332802	4.49468	6.9675e-06	0.0150699
ssa11	1565166	4.35869	1.30842e-05	0.0213029
ssa11	1604964	4.61716	3.89024e-06	0.0109217
ssa11	1660116	5.84905	4.94375e-09	0.000201641
ssa11	1660142	5.10707	3.27188e-07	0.00262744
ssa11	1660152	4.90306	9.43539e-07	0.00490114
ssa11	1660166	5.25383	1.48971e-07	0.00164497
ssa11	1660222	5.42648	5.7476e-08	0.000917315
ssa11	1660267	4.04902	5.14328e-05	0.0437028
ssa11	1661838	4.50824	6.53679e-06	0.0145586
ssa11	1661841	4.43821	9.07115e-06	0.0174701
ssa11	1662855	4.48672	7.23294e-06	0.0153837
ssa11	1695266	4.11255	3.91317e-05	0.0379842
ssa11	1695441	4.86278	1.15747e-06	0.0055245
ssa11	1695520	4.69399	2.67922e-06	0.00888273
ssa11	1835198	-4.29149	1.7748e-05	0.0250408
ssa11	1938878	5.7533	8.75172e-09	0.000299228
ssa11	1938888	4.84512	1.26534e-06	0.00581861
ssa11	1938891	4.56624	4.96544e-06	0.0124625
ssa11	1938903	5.81292	6.13942e-09	0.000235635
ssa11	1938906	4.99564	5.86404e-07	0.00372666
ssa11	1956319	4.13556	3.54095e-05	0.0360078
ssa11	1959465	5.2645	1.40574e-07	0.00158643
ssa11	1969548	4.23083	2.32831e-05	0.0289877
ssa11	1975636	4.35156	1.35173e-05	0.0216715
ssa11	2207778	-4.48863	7.1682e-06	0.0153097
ssa11	2249484	4.05468	5.02025e-05	0.0431471
ssa11	2253708	4.18064	2.90693e-05	0.032548
ssa11	2256183	4.42424	9.67836e-06	0.018093
ssa11	2258205	4.68801	2.75871e-06	0.00902671
ssa11	2376503	4.3135	1.60693e-05	0.0237882
ssa11	2376686	4.31339	1.60769e-05	0.023796
ssa11	2491888	4.01829	5.86223e-05	0.0466433
ssa11	2606267	4.14923	3.33598e-05	0.034988
ssa11	2666578	4.02987	5.5807e-05	0.0454773
ssa11	2756184	4.02075	5.80129e-05	0.0464135
ssa11	2757818	4.12914	3.64124e-05	0.036571
ssa11	2757834	4.10596	4.0264e-05	0.0385554
ssa11	2757848	4.41843	9.94194e-06	0.0183526
ssa11	2772831	4.1648	3.11628e-05	0.0337607
ssa11	2819145	4.02183	5.77474e-05	0.0463015
ssa11	2930559	4.08285	4.4487e-05	0.0405894
ssa11	2970343	4.18712	2.82511e-05	0.0320615
ssa11	2970370	4.67518	2.93698e-06	0.00934808
ssa11	3159920	4.10149	4.10498e-05	0.0389286
ssa11	3536657	4.39525	1.10643e-05	0.019477
ssa11	3603567	4.05606	4.99082e-05	0.0430206
ssa11	3621721	4.38331	1.16887e-05	0.0200676
ssa11	3621729	4.24186	2.21677e-05	0.028246
ssa11	3621748	4.29522	1.74524e-05	0.0248142
ssa11	3678668	4.38415	1.16437e-05	0.02002
ssa11	3770414	4.24836	2.15338e-05	0.0278243
ssa11	3931259	4.29313	1.76169e-05	0.0249432
ssa11	4038568	4.20331	2.63038e-05	0.0309412
ssa11	4272040	4.04168	5.30685e-05	0.0443191
ssa11	4273550	4.5162	6.29586e-06	0.0142422
ssa11	4322797	4.64102	3.46688e-06	0.0102353
ssa11	4357822	4.11647	3.84727e-05	0.0376223
ssa11	4369631	5.49031	4.01234e-08	0.000749532
ssa11	4369638	4.7941	1.63405e-06	0.00673681
ssa11	4381874	4.29908	1.71509e-05	0.0246214
ssa11	4387518	4.00002	6.33382e-05	0.0485237
ssa11	4469311	4.49583	6.92991e-06	0.0150315
ssa11	4663591	4.14243	3.43646e-05	0.0354815
ssa11	4699673	4.35876	1.30803e-05	0.0213027
ssa11	4714598	4.18111	2.90095e-05	0.0325127
ssa11	4714672	5.02227	5.10644e-07	0.00344329
ssa11	4714719	4.77861	1.76511e-06	0.00703326
ssa11	4714764	4.31198	1.61802e-05	0.0238793
ssa11	4718956	4.01239	6.01079e-05	0.0472577
ssa11	4782027	4.74886	2.04567e-06	0.00762755
ssa11	4784664	-4.88137	1.0535e-06	0.00523853
ssa11	4854393	3.99298	6.52489e-05	0.0492923
ssa11	5528169	4.39062	1.13026e-05	0.019673
ssa11	5570301	4.30464	1.67258e-05	0.0243181
ssa11	5570393	5.10762	3.2625e-07	0.00262453
ssa11	5881078	4.15596	3.23927e-05	0.0344835
ssa11	6044701	5.48811	4.06262e-08	0.000754516
ssa11	6127773	4.48409	7.32271e-06	0.0154915
ssa11	6174206	4.50595	6.60774e-06	0.0146547
ssa11	6190266	4.00942	6.08669e-05	0.0475201
ssa11	6394434	4.05327	5.05066e-05	0.0432678
ssa11	6470275	4.35948	1.30373e-05	0.0212661
ssa11	6534087	4.63064	3.64539e-06	0.0105405
ssa11	6589190	4.1391	3.48672e-05	0.0357415
ssa11	6682403	4.60099	4.20485e-06	0.0113848
ssa11	6689591	4.91911	8.69384e-07	0.00468179
ssa11	6793918	4.26793	1.97292e-05	0.0265248
ssa11	6865859	4.20012	2.66769e-05	0.0311723
ssa11	6995433	-4.79846	1.59889e-06	0.00665732
ssa11	7037407	4.80192	1.57154e-06	0.00659368
ssa11	7261852	4.31937	1.56472e-05	0.0234145
ssa11	7262516	4.47507	7.6385e-06	0.0158607
ssa11	7263739	4.34257	1.40825e-05	0.0221158
ssa11	7505867	4.13968	3.4779e-05	0.0356918
ssa11	7685223	4.22271	2.41379e-05	0.029516
ssa11	7800356	4.32173	1.54813e-05	0.0232811
ssa11	7800677	5.31075	1.09177e-07	0.00135086
ssa11	7805264	4.28443	1.83207e-05	0.0254497
ssa11	7806767	4.54354	5.53163e-06	0.0132404
ssa11	7838007	5.55428	2.7876e-08	0.000610131
ssa11	7846873	4.23227	2.31349e-05	0.0288845
ssa11	7936108	-4.1754	2.97462e-05	0.0329652
ssa11	7989075	4.81679	1.45887e-06	0.00632179
ssa11	8079841	-4.10765	3.99707e-05	0.0383898
ssa11	8152314	4.38175	1.17728e-05	0.0201396
ssa11	8192775	4.11379	3.89222e-05	0.0378816
ssa11	8192778	4.70165	2.58064e-06	0.00870379
ssa11	8193125	5.24504	1.56247e-07	0.00169266
ssa11	8193456	4.13661	3.52473e-05	0.0359431
ssa11	8255948	5.02336	5.07745e-07	0.00343292
ssa11	8256386	4.38566	1.15634e-05	0.0199417
ssa11	8359414	-4.34256	1.4083e-05	0.0221158
ssa11	8442996	-4.21521	2.49542e-05	0.0300478
ssa11	8488801	4.87646	1.08005e-06	0.00530205
ssa11	8562177	5.06757	4.02921e-07	0.00298983
ssa11	8624190	4.00705	6.1482e-05	0.0477696
ssa11	8779583	4.78228	1.73321e-06	0.00696442
ssa11	9013447	4.20423	2.61969e-05	0.0308659
ssa11	9013753	4.15231	3.29136e-05	0.0347713
ssa11	9033239	4.57053	4.86499e-06	0.0123052
ssa11	9044601	4.06322	4.84e-05	0.0423614
ssa11	9152793	4.11262	3.91195e-05	0.0379798
ssa11	9263999	4.2804	1.86554e-05	0.0257119
ssa11	9264086	4.54027	5.61828e-06	0.0133606
ssa11	9272789	-4.20379	2.62483e-05	0.0309078
ssa11	9275677	-4.40783	1.04414e-05	0.0188732
ssa11	9316693	4.06206	4.86405e-05	0.0424644
ssa11	9500321	4.00554	6.18754e-05	0.0479402
ssa11	9611173	4.56372	5.02544e-06	0.0125436
ssa11	9652245	4.17186	3.02117e-05	0.0332433
ssa11	9716795	4.03248	5.51919e-05	0.0452361
ssa11	9722063	4.00157	6.29239e-05	0.048363
ssa11	9746513	5.17117	2.32636e-07	0.00215791
ssa11	9809596	4.14662	3.37424e-05	0.0351767
ssa11	9824666	4.00772	6.13071e-05	0.0477053
ssa11	9825735	-4.17111	3.03125e-05	0.033295
ssa11	9833549	4.21311	2.5188e-05	0.0302226
ssa11	9840693	4.90323	9.42726e-07	0.00489828
ssa11	9915381	4.04537	5.22396e-05	0.0440394
ssa11	9983787	4.34264	1.40782e-05	0.0221158
ssa11	9992290	4.0242	5.71683e-05	0.0460541
ssa11	9998399	4.57114	4.85074e-06	0.0122805
ssa11	10001497	4.34034	1.42263e-05	0.0222238
ssa11	10001779	4.35933	1.30461e-05	0.0212763
ssa11	10014916	4.7225	2.32963e-06	0.00818242
ssa11	10052832	4.07776	4.54721e-05	0.0410157
ssa11	10197865	4.7514	2.02012e-06	0.00758578
ssa11	10286604	3.99255	6.53657e-05	0.0493424
ssa11	10322691	4.35674	1.32012e-05	0.0214
ssa11	10427076	4.31484	1.59718e-05	0.0237082
ssa11	10494336	4.40849	1.04093e-05	0.0188397
ssa11	10593688	4.06274	4.84992e-05	0.0424089
ssa11	10711998	4.29349	1.75889e-05	0.0249165
ssa11	10720008	4.15948	3.18974e-05	0.0342109
ssa11	10720103	4.87436	1.09162e-06	0.00532577
ssa11	10738323	5.04158	4.61703e-07	0.00324376
ssa11	10738331	6.20049	5.62865e-10	5.26924e-05
ssa11	10756599	3.99334	6.51488e-05	0.049258
ssa11	10815291	-4.06279	4.84902e-05	0.0424089
ssa11	10873635	4.31838	1.57178e-05	0.0234806
ssa11	11095563	4.30359	1.68051e-05	0.0243929
ssa11	11153475	4.48484	7.29682e-06	0.0154612
ssa11	11183501	4.00425	6.22157e-05	0.0480804
ssa11	11208314	4.19248	2.75918e-05	0.0317169
ssa11	11268772	4.02512	5.69468e-05	0.0459545
ssa11	11287534	4.22884	2.34901e-05	0.0291078
ssa11	11309784	-3.98712	6.68799e-05	0.0499195
ssa11	11330062	-4.32301	1.53918e-05	0.0232211
ssa11	11344562	4.63487	3.57164e-06	0.0104186
ssa11	11347139	4.00892	6.0996e-05	0.0475844
ssa11	11495082	4.09772	4.17231e-05	0.0392297
ssa11	11499720	4.01841	5.85916e-05	0.0466272
ssa11	11525785	4.13862	3.49408e-05	0.0357791
ssa11	11575995	4.39086	1.12902e-05	0.0196657
ssa11	11646557	4.16278	3.14398e-05	0.0339382
ssa11	11646576	4.15401	3.26706e-05	0.0346258
ssa11	11663264	4.02801	5.62506e-05	0.0456638
ssa11	11711767	4.18247	2.88365e-05	0.0324105
ssa11	11711930	4.10869	3.97914e-05	0.0383122
ssa11	11712139	4.45426	8.41827e-06	0.0167544
ssa11	11740726	3.98974	6.61471e-05	0.0496297
ssa11	11851147	4.45618	8.34339e-06	0.0166615
ssa11	11852957	4.16244	3.14865e-05	0.0339691
ssa11	11892940	4.52455	6.05253e-06	0.0139269
ssa11	11898620	4.87184	1.10562e-06	0.00535901
ssa11	11923273	4.00957	6.08291e-05	0.0475037
ssa11	11923937	4.02666	5.65738e-05	0.0457945
ssa11	11942527	4.75142	2.01996e-06	0.00758578
ssa11	11962023	4.74325	2.10313e-06	0.00775458
ssa11	12012390	4.19313	2.7513e-05	0.0316781
ssa11	12040390	3.99535	6.45983e-05	0.0490457
ssa11	12146240	4.13849	3.49603e-05	0.0357888
ssa11	12152023	3.99663	6.42504e-05	0.0488941
ssa11	12154323	4.17429	2.98915e-05	0.033039
ssa11	12195349	4.72368	2.31612e-06	0.00815983
ssa11	12221081	-4.33584	1.45201e-05	0.0224788
ssa11	12320996	5.20168	1.97491e-07	0.00195866
ssa11	12381937	4.37396	1.22012e-05	0.0205211
ssa11	12424966	4.64225	3.44629e-06	0.0102028
ssa11	12472650	4.30458	1.67305e-05	0.0243221
ssa11	12509645	4.25523	2.08836e-05	0.0273577
ssa11	12516250	-4.15517	3.25051e-05	0.034539
ssa11	12537759	4.7221	2.3342e-06	0.00818943
ssa11	12695371	5.2929	1.20395e-07	0.00144093
ssa11	12722837	5.34266	9.15911e-08	0.00120651
ssa11	12852752	4.3012	1.69876e-05	0.0245051
ssa11	12886658	4.15152	3.30276e-05	0.0348182
ssa11	13028643	4.28634	1.81644e-05	0.0253556
ssa11	13029017	4.12237	3.74991e-05	0.0371703
ssa11	13067958	4.73032	2.24171e-06	0.00802474
ssa11	13081613	4.11326	3.90114e-05	0.0379225
ssa11	13091265	4.79162	1.6544e-06	0.00677593
ssa11	13094655	-4.07277	4.64574e-05	0.0414724
ssa11	13223423	3.99428	6.48908e-05	0.0491447
ssa11	13223535	4.7733	1.81236e-06	0.00712375
ssa11	13255414	5.07896	3.795e-07	0.00286968
ssa11	13265222	4.15127	3.30633e-05	0.0348311
ssa11	13270272	4.01756	5.88049e-05	0.0467262
ssa11	13296181	5.00307	5.64253e-07	0.00364677
ssa11	13296192	4.68056	2.86098e-06	0.00922493
ssa11	13349929	-4.3459	1.38708e-05	0.0219551
ssa11	13395737	4.83573	1.32657e-06	0.00599395
ssa11	13413170	4.99118	6.00104e-07	0.00378152
ssa11	13417506	-4.21876	2.4565e-05	0.0298262
ssa11	13419954	4.26848	1.96813e-05	0.0264925
ssa11	13630704	-4.22868	2.35064e-05	0.0291085
ssa11	13634234	-4.27005	1.95428e-05	0.0263846
ssa11	13634253	-4.62175	3.80518e-06	0.0107717
ssa11	13673885	4.17168	3.02362e-05	0.0332544
ssa11	13708683	4.49146	7.07365e-06	0.0151939
ssa11	13874723	4.01309	5.99294e-05	0.0471846
ssa11	13924354	4.53084	5.87505e-06	0.0137119
ssa11	13938848	4.23218	2.31437e-05	0.0288879
ssa11	13943105	4.15742	3.21856e-05	0.0343573
ssa11	14001785	4.33989	1.42553e-05	0.022239
ssa11	14031035	5.65186	1.58717e-08	0.000424297
ssa11	14032956	4.21757	2.46946e-05	0.0298957
ssa11	14078396	4.21632	2.48324e-05	0.0299794
ssa11	14078441	4.23115	2.32502e-05	0.0289685
ssa11	14078469	4.37206	1.23079e-05	0.0206168
ssa11	14078479	5.47252	4.43692e-08	0.000791195
ssa11	14078535	5.23125	1.68372e-07	0.00177132
ssa11	14112997	-4.88759	1.02076e-06	0.00513915
ssa11	14200605	4.65243	3.28048e-06	0.0099461
ssa11	14206477	4.0674	4.75405e-05	0.041989
ssa11	14207848	4.59456	4.33662e-06	0.0115626
ssa11	14215642	4.00875	6.10409e-05	0.0476077
ssa11	14216251	4.98218	6.28733e-07	0.00390215
ssa11	14217074	4.30089	1.70111e-05	0.0245208
ssa11	14221381	4.42029	9.85687e-06	0.0182635
ssa11	14260889	4.1908	2.77974e-05	0.0318134
ssa11	14279419	4.4048	1.0588e-05	0.0190271
ssa11	14314223	-5.11874	3.07579e-07	0.00254589
ssa11	14345216	4.16979	3.04879e-05	0.0333894
ssa11	14442635	4.31851	1.57087e-05	0.0234722
ssa11	14513116	5.48736	4.07989e-08	0.000756352
ssa11	14583023	4.65575	3.228e-06	0.00986038
ssa11	14670279	4.04738	5.17933e-05	0.0438687
ssa11	14671290	4.13756	3.51019e-05	0.0358586
ssa11	14689724	3.99221	6.54607e-05	0.0493799
ssa11	14696355	4.18191	2.89066e-05	0.0324461
ssa11	14842078	4.14555	3.38998e-05	0.0352659
ssa11	14872917	4.11042	3.94938e-05	0.0381619
ssa11	15135066	4.11692	3.83974e-05	0.0375891
ssa11	15171911	4.74217	2.11442e-06	0.00777579
ssa11	15186601	4.20289	2.63534e-05	0.0309611
ssa11	15211903	4.13874	3.49223e-05	0.0357667
ssa11	15231312	3.98637	6.70927e-05	0.049996
ssa11	15314753	4.55885	5.14339e-06	0.0127131
ssa11	15353981	4.05062	5.10818e-05	0.0435326
ssa11	15354228	5.02973	4.91158e-07	0.00335771
ssa11	15362718	4.07036	4.69396e-05	0.0416901
ssa11	15530288	4.03157	5.54055e-05	0.0453117
ssa11	15566404	4.91737	8.7714e-07	0.00470956
ssa11	15635006	4.55688	5.19195e-06	0.0127927
ssa11	15663453	4.14075	3.46167e-05	0.0356095
ssa11	15776276	4.07702	4.56158e-05	0.0410843
ssa11	15860483	4.62757	3.69978e-06	0.0106365
ssa11	15927830	4.12906	3.64249e-05	0.0365793
ssa11	15953303	4.16158	3.16056e-05	0.0340476
ssa11	15953531	4.1981	2.69158e-05	0.0313325
ssa11	15958275	4.26217	2.02449e-05	0.0269072
ssa11	15966438	-4.23459	2.28967e-05	0.0287408
ssa11	15971721	4.50849	6.52908e-06	0.0145465
ssa11	15984612	4.21694	2.47639e-05	0.0299324
ssa11	15993384	4.56064	5.09983e-06	0.0126608
ssa11	15997227	4.22234	2.41778e-05	0.0295439
ssa11	16055040	4.38581	1.15555e-05	0.0199346
ssa11	16094103	5.05437	4.31816e-07	0.00311309
ssa11	16117116	4.92361	8.49616e-07	0.00462541
ssa11	16118669	4.10089	4.11561e-05	0.0389714
ssa11	16165991	-4.47055	7.80197e-06	0.0160541
ssa11	16235449	4.07315	4.63812e-05	0.0414393
ssa11	16235453	4.40621	1.05194e-05	0.0189419
ssa11	16235511	4.71706	2.39277e-06	0.00831155
ssa11	16235527	4.29477	1.74873e-05	0.0248367
ssa11	16235586	4.97597	6.49227e-07	0.00397871
ssa11	16264249	4.07834	4.53576e-05	0.0409741
ssa11	16399211	4.19509	2.72761e-05	0.0315412
ssa11	16464566	4.16611	3.09848e-05	0.0336454
ssa11	16666195	4.81457	1.47515e-06	0.00635921
ssa11	16775981	4.77536	1.79384e-06	0.00709081
ssa11	16790655	4.58723	4.4916e-06	0.0117766
ssa11	16835263	4.40053	1.07986e-05	0.0192059
ssa11	17013572	4.21731	2.47236e-05	0.0299032
ssa11	17057740	4.18619	2.83672e-05	0.0321265
ssa11	17087539	4.62656	3.71787e-06	0.0106613
ssa11	17131394	-4.27887	1.87841e-05	0.0257954
ssa11	17137372	4.3538	1.338e-05	0.0215494
ssa11	17189993	4.76624	1.87697e-06	0.00726502
ssa11	17221635	4.91728	8.77564e-07	0.00471084
ssa11	17294778	4.53022	5.89222e-06	0.0137264
ssa11	17298596	4.11811	3.81989e-05	0.0375102
ssa11	17339608	3.9867	6.7e-05	0.0499643
ssa11	17554153	4.49641	6.91114e-06	0.0150084
ssa11	17554219	4.06817	4.73834e-05	0.0419053
ssa11	17679202	4.33529	1.45565e-05	0.0225137
ssa11	17743434	4.00127	6.30039e-05	0.0484026
ssa11	17770501	4.10077	4.11769e-05	0.0389829
ssa11	17813417	4.79382	1.63632e-06	0.00673908
ssa11	17900763	4.34276	1.40705e-05	0.0221112
ssa11	17995371	3.98704	6.69029e-05	0.0499337
ssa11	18026459	5.08671	3.64332e-07	0.00278803
ssa11	18026546	4.22929	2.34433e-05	0.029085
ssa11	18082104	4.28097	1.8608e-05	0.0256773
ssa11	18119771	5.2261	1.73121e-07	0.00180221
ssa11	18120723	4.96316	6.93551e-07	0.00413048
ssa11	18124524	4.29515	1.74575e-05	0.0248187
ssa11	18273517	4.23528	2.28264e-05	0.0286942
ssa11	18292085	4.42353	9.71034e-06	0.0181225
ssa11	18319239	4.40637	1.05117e-05	0.0189321
ssa11	18323685	5.22407	1.75035e-07	0.00181469
ssa11	18327307	4.20351	2.62807e-05	0.0309302
ssa11	18341524	4.10534	4.03728e-05	0.0386108
ssa11	18589535	4.96976	6.7037e-07	0.00404872
ssa11	18601080	4.17288	3.00777e-05	0.0331808
ssa11	18694728	4.29565	1.7418e-05	0.0247862
ssa11	18745024	4.12774	3.66347e-05	0.0366853
ssa11	18790246	4.04952	5.13228e-05	0.0436354
ssa11	18818295	4.11848	3.81387e-05	0.0374783
ssa11	18895835	4.02012	5.81689e-05	0.0464632
ssa11	18895909	4.3187	1.56954e-05	0.0234571
ssa11	18898978	4.61705	3.89226e-06	0.0109219
ssa11	19033597	4.42422	9.67923e-06	0.018093
ssa11	19090436	4.28082	1.86205e-05	0.0256834
ssa11	19132072	4.44969	8.59954e-06	0.0169523
ssa11	19347772	4.0412	5.31774e-05	0.0443549
ssa11	19359541	5.12809	2.92691e-07	0.00247338
ssa11	19554447	4.24757	2.16099e-05	0.0278829
ssa11	19560586	5.52261	3.33998e-08	0.000680594
ssa11	19624865	4.73584	2.18147e-06	0.00790801
ssa11	19635379	4.03784	5.39457e-05	0.0447138
ssa11	19635488	4.72203	2.33501e-06	0.00819111
ssa11	19661581	4.32209	1.54556e-05	0.0232604
ssa11	19665014	4.08569	4.39453e-05	0.0403532
ssa11	19675053	3.98959	6.61876e-05	0.0496437
ssa11	19687521	4.38487	1.16057e-05	0.0199859
ssa11	19716494	4.03513	5.45721e-05	0.0449795
ssa11	19750333	4.37796	1.19795e-05	0.0202993
ssa11	19750347	4.69923	2.61145e-06	0.00876573
ssa11	19904515	4.19987	2.6707e-05	0.0311872
ssa11	19905001	4.76226	1.9144e-06	0.00734423
ssa11	19905003	4.90426	9.37797e-07	0.00488532
ssa11	19926874	4.62721	3.70625e-06	0.010646
ssa11	19998131	4.0283	5.61806e-05	0.0456425
ssa11	20012109	4.44764	8.68206e-06	0.0170539
ssa11	20020676	4.02427	5.71535e-05	0.0460477
ssa11	20031012	4.60778	4.06983e-06	0.0111839
ssa11	20044391	4.28566	1.82198e-05	0.0253916
ssa11	20063726	5.58473	2.34067e-08	0.000547803
ssa11	20160608	5.58004	2.40469e-08	0.0005575
ssa11	20160645	4.31807	1.57398e-05	0.0235013
ssa11	20160888	6.459	1.05398e-10	1.76346e-05
ssa11	20164296	4.01171	6.02817e-05	0.0473214
ssa11	20226076	4.36667	1.26156e-05	0.0208791
ssa11	20241845	-4.80841	1.52135e-06	0.00645569
ssa11	20409548	-4.22579	2.381e-05	0.0293048
ssa11	20695145	5.19957	1.99751e-07	0.00197185
ssa11	20776368	6.02035	1.74044e-09	0.00010488
ssa11	20791044	-4.05121	5.09541e-05	0.0434807
ssa11	20791090	-4.12006	3.78769e-05	0.0373434
ssa11	20980898	4.10412	4.05853e-05	0.038703
ssa11	21110477	4.10047	4.12317e-05	0.0389989
ssa11	21157829	4.48241	7.38056e-06	0.0155587
ssa11	21187108	4.85762	1.18805e-06	0.00560161
ssa11	21334427	4.23166	2.31971e-05	0.0289259
ssa11	21503477	4.29897	1.71597e-05	0.0246313
ssa11	21503942	4.77095	1.83363e-06	0.00717654
ssa11	21682774	4.59729	4.28027e-06	0.0115067
ssa11	21781900	4.06229	4.85932e-05	0.0424412
ssa11	21830293	4.45409	8.42517e-06	0.0167576
ssa11	21830295	4.48236	7.38214e-06	0.0155588
ssa11	21830651	4.45143	8.52985e-06	0.0168587
ssa11	22134591	-4.71251	2.44688e-06	0.00842514
ssa11	22139484	4.32127	1.55133e-05	0.0233099
ssa11	22139541	4.1508	3.31308e-05	0.0348753
ssa11	22233474	-4.65116	3.3007e-06	0.00997183
ssa11	22299279	4.34155	1.41481e-05	0.0221585
ssa11	22374957	4.02795	5.62644e-05	0.0456676
ssa11	22379455	-4.34093	1.41883e-05	0.0222014
ssa11	22504701	4.01103	6.04532e-05	0.0473871
ssa11	22573606	4.37611	1.20817e-05	0.0204033
ssa11	23158610	6.11849	9.44676e-10	6.92659e-05
ssa11	23236034	4.21229	2.52794e-05	0.0302813
ssa11	23327264	4.6144	3.94239e-06	0.0110078
ssa11	23382535	4.02127	5.78859e-05	0.0463657
ssa11	23399617	4.40956	1.03582e-05	0.0187916
ssa11	23410986	4.12731	3.67033e-05	0.0367224
ssa11	23416831	4.09888	4.15155e-05	0.0391419
ssa11	23484797	4.04452	5.243e-05	0.044095
ssa11	23484808	4.17525	2.97659e-05	0.0329716
ssa11	23563751	4.17516	2.97782e-05	0.0329794
ssa11	23931660	4.78199	1.73568e-06	0.00696843
ssa11	23938004	4.38252	1.17313e-05	0.0201013
ssa11	24004953	-4.38869	1.14034e-05	0.0197838
ssa11	24046484	4.20057	2.66238e-05	0.0311389
ssa11	24092847	4.14831	3.34943e-05	0.0350507
ssa11	24144711	4.07793	4.54377e-05	0.0410021
ssa11	24162329	4.38377	1.16645e-05	0.0200408
ssa11	24387701	4.03482	5.46451e-05	0.0450076
ssa11	24478352	4.85325	1.21455e-06	0.00567871
ssa11	24618250	5.20514	1.93854e-07	0.00194297
ssa11	24672419	-4.18924	2.79896e-05	0.0319127
ssa11	24678476	4.66155	3.13841e-06	0.00970031
ssa11	24678480	4.62638	3.72114e-06	0.0106623
ssa11	24678515	4.50486	6.64181e-06	0.0146871
ssa11	24771589	-4.11553	3.86297e-05	0.0377046
ssa11	24834588	5.4003	6.65293e-08	0.00099694
ssa11	24921479	4.26548	1.99473e-05	0.0266892
ssa11	24954624	4.62268	3.78823e-06	0.0107561
ssa11	25021154	4.04542	5.22303e-05	0.0440394
ssa11	25023950	4.24212	2.21418e-05	0.0282353
ssa11	25036577	4.4758	7.61265e-06	0.015828
ssa11	25065758	5.03035	4.89587e-07	0.00335317
ssa11	25066821	4.09663	4.19208e-05	0.0393253
ssa11	25180621	4.39337	1.11605e-05	0.0195632
ssa11	25280059	4.56521	4.98983e-06	0.0124939
ssa11	25282472	4.75558	1.97873e-06	0.00748615
ssa11	25382619	4.26313	2.01585e-05	0.0268359
ssa11	25399032	4.03859	5.37738e-05	0.0446334
ssa11	25471850	4.23248	2.31124e-05	0.0288776
ssa11	25513067	4.12791	3.6608e-05	0.0366789
ssa11	25513289	4.16906	3.05864e-05	0.0334395
ssa11	25513308	4.28613	1.81811e-05	0.0253642
ssa11	25515459	3.99347	6.51139e-05	0.0492461
ssa11	25542186	4.27362	1.92322e-05	0.0261403
ssa11	25542217	5.61797	1.93219e-08	0.000486298
ssa11	25739790	4.37507	1.21396e-05	0.0204608
ssa11	25739829	4.35943	1.30404e-05	0.0212684
ssa11	25739834	4.17025	3.04265e-05	0.0333667
ssa11	25796959	4.0877	4.3567e-05	0.0401685
ssa11	25899524	5.47886	4.28081e-08	0.000775731
ssa11	25899580	4.63175	3.6258e-06	0.0105118
ssa11	26046871	-4.18204	2.8891e-05	0.0324418
ssa11	26078682	4.20511	2.60951e-05	0.030796
ssa11	26079457	4.29612	1.7381e-05	0.0247612
ssa11	26079512	3.98789	6.66626e-05	0.0498306
ssa11	26104244	4.49833	6.84898e-06	0.01493
ssa11	26123335	4.20907	2.56424e-05	0.0305359
ssa11	26123592	4.01463	5.95384e-05	0.0470218
ssa11	26142255	4.51389	6.36478e-06	0.0143416
ssa11	26172135	4.34415	1.39816e-05	0.0220329
ssa11	26172549	4.12471	3.71209e-05	0.0369368
ssa11	26183746	4.28568	1.82182e-05	0.0253908
ssa11	26210654	4.90674	9.26012e-07	0.00485684
ssa11	26353077	4.25945	2.04928e-05	0.0270779
ssa11	26387753	4.05509	5.01144e-05	0.0430962
ssa11	26431616	4.60734	4.07853e-06	0.0111945
ssa11	26447386	4.00408	6.22588e-05	0.0480962
ssa11	26483673	4.02393	5.72338e-05	0.0460732
ssa11	26499552	4.87319	1.0981e-06	0.00534095
ssa11	26511976	5.02206	5.11207e-07	0.0034437
ssa11	26558912	4.91435	8.90794e-07	0.0047507
ssa11	26620417	4.18814	2.81254e-05	0.0319953
ssa11	26644407	4.20996	2.55415e-05	0.0304658
ssa11	26701926	4.87634	1.08075e-06	0.00530205
ssa11	26704270	4.81257	1.49e-06	0.00638472
ssa11	26796342	4.15502	3.25257e-05	0.0345502
ssa11	26811602	-4.32615	1.51737e-05	0.0230415
ssa11	26853310	4.20004	2.6687e-05	0.0311757
ssa11	26890893	5.23087	1.68711e-07	0.00177304
ssa11	27020183	4.00219	6.2759e-05	0.0482858
ssa11	27021457	4.57906	4.67071e-06	0.0120351
ssa11	27021744	4.1184	3.81507e-05	0.037484
ssa11	27048470	4.62329	3.77694e-06	0.0107385
ssa11	27091194	4.01054	6.05803e-05	0.0474336
ssa11	27163897	4.36833	1.25201e-05	0.0207913
ssa11	27191917	4.98262	6.27288e-07	0.00390072
ssa11	27232508	4.34821	1.37254e-05	0.0218397
ssa11	27410078	4.53955	5.6374e-06	0.0133912
ssa11	27453527	4.67699	2.91119e-06	0.00931344
ssa11	27459000	4.51028	6.47409e-06	0.0144671
ssa11	27534965	3.99294	6.52597e-05	0.0492976
ssa11	27638126	4.82078	1.43e-06	0.00625655
ssa11	27640593	4.82652	1.38941e-06	0.00615729
ssa11	27652657	4.37684	1.20414e-05	0.0203651
ssa11	27652664	5.74807	9.02669e-09	0.000304931
ssa11	27652997	4.09186	4.27921e-05	0.0397895
ssa11	27701084	4.58916	4.45041e-06	0.0117158
ssa11	27729173	-4.12403	3.72307e-05	0.0369982
ssa11	27730051	-4.57206	4.82962e-06	0.0122599
ssa11	28116655	4.18375	2.86737e-05	0.0323004
ssa11	28177450	5.78492	7.25472e-09	0.000264819
ssa11	28255673	4.01508	5.94257e-05	0.0469838
ssa11	28255752	5.0066	5.54005e-07	0.00360213
ssa11	28282676	5.36327	8.173e-08	0.00112872
ssa11	28282686	4.21709	2.47476e-05	0.0299189
ssa11	28349104	-4.40175	1.07381e-05	0.0191456
ssa11	28500209	4.02201	5.77036e-05	0.0462825
ssa11	28573222	5.31029	1.09449e-07	0.00135131
ssa11	28619450	4.66762	3.04706e-06	0.00955179
ssa11	28746100	4.21195	2.53181e-05	0.0302984
ssa11	28746134	4.12568	3.69641e-05	0.0368618
ssa11	28760926	4.01785	5.8732e-05	0.0466999
ssa11	28761535	4.3316	1.48027e-05	0.0227324
ssa11	28767059	4.04501	5.23209e-05	0.0440599
ssa11	28776240	5.02326	5.08018e-07	0.00343319
ssa11	28811961	4.45149	8.52753e-06	0.0168581
ssa11	28812141	4.18285	2.87873e-05	0.0323782
ssa11	28812281	4.22529	2.38629e-05	0.0293354
ssa11	28962203	4.09774	4.17197e-05	0.0392297
ssa11	28988822	4.52137	6.14407e-06	0.01404
ssa11	28988939	5.88053	4.08956e-09	0.000178622
ssa11	28994351	4.86219	1.16094e-06	0.00553106
ssa11	29017267	4.17016	3.04385e-05	0.0333671
ssa11	29069352	4.21529	2.49463e-05	0.0300411
ssa11	29165683	4.43723	9.11233e-06	0.0175186
ssa11	29214709	4.20231	2.64199e-05	0.0310007
ssa11	29234232	4.29173	1.77286e-05	0.025019
ssa11	29258390	4.31976	1.56198e-05	0.0233897
ssa11	29381629	4.06579	4.78693e-05	0.0421353
ssa11	29431120	4.15773	3.21419e-05	0.0343409
ssa11	29454523	3.99924	6.35459e-05	0.0486023
ssa11	29454866	4.87662	1.07917e-06	0.0053017
ssa11	29454872	5.41598	6.09541e-08	0.000945798
ssa11	29469163	3.99019	6.60213e-05	0.0495929
ssa11	29664327	-4.09455	4.22992e-05	0.039525
ssa11	29793135	4.26634	1.98703e-05	0.0266198
ssa11	29837054	4.04278	5.28216e-05	0.0442324
ssa11	29837057	4.02904	5.60041e-05	0.0455647
ssa11	29860953	4.06631	4.77643e-05	0.04209
ssa11	29860971	4.69839	2.62221e-06	0.00878692
ssa11	29861188	4.56464	5.00362e-06	0.0125112
ssa11	29904986	5.33369	9.62383e-08	0.00124061
ssa11	29905784	4.26824	1.97024e-05	0.0265055
ssa11	29968968	4.01841	5.85932e-05	0.0466272
ssa11	30221038	4.10857	3.98121e-05	0.0383211
ssa11	30300970	4.10812	3.98892e-05	0.0383614
ssa11	30328698	4.37335	1.22352e-05	0.0205523
ssa11	30384792	4.09474	4.22649e-05	0.0395093
ssa11	30392690	4.4568	8.31933e-06	0.0166358
ssa11	30402378	4.55365	5.2722e-06	0.0129006
ssa11	30441853	3.98911	6.63207e-05	0.049696
ssa11	30524584	4.0444	5.24573e-05	0.0441003
ssa11	30599908	4.72332	2.32023e-06	0.00816637
ssa11	30599913	6.06057	1.35641e-09	8.80089e-05
ssa11	30608435	4.60299	4.16466e-06	0.0113193
ssa11	30633165	4.5914	4.40274e-06	0.0116459
ssa11	30633175	4.23718	2.26343e-05	0.0285796
ssa11	30649402	5.6324	1.77714e-08	0.000460109
ssa11	30787842	4.0504	5.11291e-05	0.0435563
ssa11	30843537	-4.09598	4.20387e-05	0.0393864
ssa11	31000307	4.66332	3.11143e-06	0.00965911
ssa11	31036453	4.00307	6.25246e-05	0.0482017
ssa11	31173458	4.07421	4.61702e-05	0.0413343
ssa11	31204756	4.45804	8.27126e-06	0.0165915
ssa11	31206608	4.57653	4.72745e-06	0.0121145
ssa11	31357404	4.46592	7.97236e-06	0.0162406
ssa11	31367500	4.2602	2.0424e-05	0.0270247
ssa11	31391575	4.32771	1.5067e-05	0.0229534
ssa11	31433209	5.28871	1.23185e-07	0.00146388
ssa11	31559083	4.75055	2.02866e-06	0.00760773
ssa11	31903529	4.1366	3.52485e-05	0.0359431
ssa11	32258647	-4.07663	4.56933e-05	0.0411188
ssa11	32379458	4.81696	1.45764e-06	0.00631914
ssa11	32400567	4.77848	1.76624e-06	0.00703474
ssa11	32400620	4.10112	4.11151e-05	0.0389542
ssa11	32401592	5.72654	1.02502e-08	0.000331566
ssa11	32475451	4.06945	4.71236e-05	0.0417673
ssa11	32499288	4.25356	2.10394e-05	0.0274685
ssa11	32574716	4.02341	5.73607e-05	0.04613
ssa11	32828002	4.6617	3.13603e-06	0.00969697
ssa11	32904246	4.37402	1.21977e-05	0.0205178
ssa11	32993202	5.37136	7.81457e-08	0.00110258
ssa11	33082944	4.11856	3.8124e-05	0.0374733
ssa11	33139164	4.03687	5.41689e-05	0.0448045
ssa11	33387222	4.76179	1.9188e-06	0.00735557
ssa11	33426460	4.13057	3.6187e-05	0.0364522
ssa11	33461340	6.38694	1.69241e-10	2.38531e-05
ssa11	33468535	4.82926	1.3704e-06	0.00611438
ssa11	33620530	4.23177	2.31858e-05	0.0289199
ssa11	33673429	4.7309	2.23531e-06	0.00800972
ssa11	34070210	4.512	6.42193e-06	0.0144102
ssa11	34076057	4.23878	2.24742e-05	0.0284675
ssa11	34164380	4.73867	2.15123e-06	0.00784676
ssa11	34166182	4.50455	6.65122e-06	0.0146937
ssa11	34166397	4.42575	9.61076e-06	0.0180247
ssa11	34166400	5.4642	4.64998e-08	0.000816388
ssa11	34166419	4.33721	1.44303e-05	0.0223935
ssa11	34178761	5.11655	3.11171e-07	0.00255809
ssa11	34179163	4.16648	3.09332e-05	0.0336212
ssa11	34380084	4.23297	2.30621e-05	0.0288464
ssa11	34408845	5.60054	2.13682e-08	0.000518564
ssa11	34450346	4.9232	8.51411e-07	0.00463052
ssa11	34450886	4.08377	4.43118e-05	0.040507
ssa11	34740298	-4.03633	5.42943e-05	0.0448438
ssa11	34883082	4.23955	2.2397e-05	0.02842
ssa11	35007933	4.74082	2.12852e-06	0.00780794
ssa11	35007937	4.00618	6.17077e-05	0.0478591
ssa11	35081643	4.03908	5.36605e-05	0.0445816
ssa11	35085573	4.08222	4.46078e-05	0.0406363
ssa11	35165111	4.63117	3.63604e-06	0.0105254
ssa11	35216522	4.09064	4.30191e-05	0.0398866
ssa11	35275392	4.18203	2.88915e-05	0.0324418
ssa11	35362448	4.41826	9.95005e-06	0.0183579
ssa11	35378568	4.17133	3.02827e-05	0.0332783
ssa11	35378578	4.15654	3.23105e-05	0.0344405
ssa11	35421780	4.49959	6.80843e-06	0.0148887
ssa11	35459413	5.30976	1.09768e-07	0.0013538
ssa11	35480095	4.04247	5.28901e-05	0.0442551
ssa11	35566442	4.4515	8.52739e-06	0.0168581
ssa11	35586189	-4.02926	5.59533e-05	0.0455424
ssa11	35673683	4.04858	5.15286e-05	0.043742
ssa11	35756395	4.02873	5.60794e-05	0.0455953
ssa11	35786732	4.55521	5.23325e-06	0.0128586
ssa11	35870589	4.39163	1.12505e-05	0.0196287
ssa11	35875143	4.70499	2.53873e-06	0.00861457
ssa11	35965595	4.27674	1.89649e-05	0.0259317
ssa11	36186902	4.37196	1.23138e-05	0.0206202
ssa11	36291667	4.11026	3.95213e-05	0.038174
ssa11	36331138	4.95718	7.15244e-07	0.00420772
ssa11	36331158	4.86892	1.12209e-06	0.00540887
ssa11	36331330	4.23603	2.27511e-05	0.0286493
ssa11	36332933	4.13681	3.52165e-05	0.0359312
ssa11	36346401	4.01097	6.04692e-05	0.0473934
ssa11	36392058	-4.20129	2.654e-05	0.0310738
ssa11	36413095	3.995	6.46936e-05	0.049076
ssa11	36511426	4.37125	1.23535e-05	0.0206411
ssa11	36517109	5.35654	8.48303e-08	0.00115643
ssa11	36581268	4.2875	1.80696e-05	0.0252865
ssa11	36678256	-4.42106	9.82169e-06	0.01823
ssa11	36717068	4.66163	3.13713e-06	0.00969871
ssa11	36789388	4.07843	4.53413e-05	0.0409686
ssa11	36789404	4.10778	3.99477e-05	0.038385
ssa11	36966330	4.02854	5.61244e-05	0.0456143
ssa11	36995604	4.19051	2.78333e-05	0.0318258
ssa11	37056701	4.43432	9.23649e-06	0.017649
ssa11	37061001	4.54391	5.52191e-06	0.0132259
ssa11	37182996	4.57236	4.82262e-06	0.0122449
ssa11	37216225	5.77298	7.78815e-09	0.000276989
ssa11	37350931	4.02214	5.76724e-05	0.0462729
ssa11	37479122	4.23629	2.27241e-05	0.0286389
ssa11	37572058	4.38728	1.14776e-05	0.0198488
ssa11	37655485	-4.14506	3.39732e-05	0.0352985
ssa11	37971648	4.37262	1.22766e-05	0.020585
ssa11	38199093	4.51531	6.3225e-06	0.0142869
ssa11	38357912	4.13576	3.53786e-05	0.0360005
ssa11	38365962	4.10801	3.99077e-05	0.0383704
ssa11	38551533	4.04238	5.29106e-05	0.044263
ssa11	38633285	4.48049	7.44733e-06	0.015634
ssa11	38710284	4.1628	3.14365e-05	0.0339382
ssa11	38869569	4.51932	6.2039e-06	0.0141322
ssa11	38915323	4.14385	3.41523e-05	0.0353933
ssa11	39374495	-4.37987	1.18749e-05	0.0202192
ssa11	39381471	-4.49594	6.9263e-06	0.015025
ssa11	39571427	-4.53117	5.86586e-06	0.0136992
ssa11	39654054	4.03561	5.44609e-05	0.0449229
ssa11	39751680	3.99087	6.58313e-05	0.0495165
ssa11	39780770	4.09907	4.14821e-05	0.039122
ssa11	39787403	4.44759	8.68373e-06	0.0170539
ssa11	39850509	4.59647	4.29711e-06	0.0115333
ssa11	39885836	4.17033	3.04162e-05	0.0333609
ssa11	39996902	-4.55579	5.21878e-06	0.012838
ssa11	40288591	4.47931	7.48848e-06	0.0156865
ssa11	40465785	4.12613	3.68914e-05	0.0368226
ssa11	40549969	4.07856	4.53153e-05	0.0409543
ssa11	40678084	4.1647	3.11759e-05	0.0337653
ssa11	40719173	4.0888	4.33614e-05	0.0400663
ssa11	40784795	4.126	3.69126e-05	0.0368336
ssa11	40798323	4.06214	4.86259e-05	0.0424578
ssa11	40934870	4.0918	4.28038e-05	0.0397936
ssa11	41016675	4.16876	3.06266e-05	0.0334651
ssa11	41213794	-4.67666	2.91586e-06	0.00931548
ssa11	41473464	4.16667	3.09076e-05	0.0336067
ssa11	41542864	4.061	4.88636e-05	0.0425611
ssa11	41545865	4.09426	4.23523e-05	0.0395546
ssa11	41677773	4.17006	3.04523e-05	0.033372
ssa11	41730051	4.96285	6.9467e-07	0.00413177
ssa11	41861337	-4.03094	5.55536e-05	0.0453684
ssa11	41919926	4.0502	5.11732e-05	0.043578
ssa11	42115586	4.55621	5.20841e-06	0.0128196
ssa11	42200131	4.01189	6.02352e-05	0.0473036
ssa11	42444479	4.04058	5.33186e-05	0.0444182
ssa11	42449425	4.28887	1.79585e-05	0.0252046
ssa11	42457087	4.05957	4.91637e-05	0.042687
ssa11	42471614	4.6183	3.86898e-06	0.0108843
ssa11	42481773	4.77811	1.76947e-06	0.00704388
ssa11	43116930	4.78184	1.73695e-06	0.00696927
ssa11	43451798	4.33004	1.49079e-05	0.0228166
ssa11	44040332	4.83034	1.36299e-06	0.00609466
ssa11	44408908	4.47191	7.75228e-06	0.015987
ssa11	44786355	4.11028	3.95184e-05	0.0381726
ssa11	44875862	4.62373	3.76898e-06	0.0107279
ssa11	44876191	4.61221	3.98418e-06	0.0110713
ssa11	44889311	-4.27544	1.9076e-05	0.0260158
ssa11	44911507	5.15933	2.47836e-07	0.00223754
ssa11	44911515	4.74983	2.03585e-06	0.00762143
ssa11	44915249	-4.98372	6.23724e-07	0.00389017
ssa11	44915891	-5.20867	1.902e-07	0.0019186
ssa11	44932385	4.19087	2.77887e-05	0.0318106
ssa11	45519892	5.27628	1.31833e-07	0.00152163
ssa11	45519939	4.04628	5.20381e-05	0.0439659
ssa11	46255283	5.44698	5.12318e-08	0.000856776
ssa11	46441866	4.17624	2.96367e-05	0.0329027
ssa11	47711692	4.06964	4.70859e-05	0.0417539
ssa11	48214526	4.16644	3.09398e-05	0.033623
ssa11	48269534	-4.52189	6.12908e-06	0.0140181
ssa11	48422070	4.37743	1.20086e-05	0.0203319
ssa11	48459176	4.95166	7.35813e-07	0.00428074
ssa11	48497791	-4.39319	1.11697e-05	0.0195697
ssa11	48512984	4.14535	3.39292e-05	0.0352774
ssa11	48877291	4.23655	2.2698e-05	0.0286231
ssa11	48920700	4.09253	4.26697e-05	0.0397243
ssa11	51405462	4.94098	7.77311e-07	0.00441757
ssa11	52513921	4.57187	4.83398e-06	0.0122673
ssa11	53509622	4.48053	7.44567e-06	0.015634
ssa11	54271683	4.17236	3.01458e-05	0.0332054
ssa11	54510425	4.67675	2.91462e-06	0.00931346
ssa11	54510450	4.00769	6.13154e-05	0.0477073
ssa11	54510593	5.23777	1.62525e-07	0.00173171
ssa11	54517766	4.20064	2.66158e-05	0.031131
ssa11	54584710	4.01368	5.97805e-05	0.0471157
ssa11	54958135	4.49733	6.88109e-06	0.0149666
ssa11	55237055	-4.48693	7.22565e-06	0.015372
ssa11	55443504	-4.32491	1.52596e-05	0.0231122
ssa11	55589552	5.03523	4.77276e-07	0.00330558
ssa11	56448972	4.47821	7.52707e-06	0.0157154
ssa11	56464186	4.36921	1.24698e-05	0.0207471
ssa11	57317334	4.28057	1.86417e-05	0.0256998
ssa11	57686904	4.07627	4.57633e-05	0.041154
ssa11	60212095	-4.10781	3.99434e-05	0.0383829
ssa11	60499351	4.07359	4.6294e-05	0.041397
ssa11	60504612	4.00414	6.22443e-05	0.0480923
ssa11	60757989	4.59514	4.32462e-06	0.011553
ssa11	60777190	-4.62164	3.80717e-06	0.0107725
ssa11	60783444	-4.20384	2.62425e-05	0.0309045
ssa11	60859352	-4.52322	6.09071e-06	0.0139593
ssa11	61090303	4.3204	1.55743e-05	0.0233574
ssa11	61314822	5.06847	4.01037e-07	0.00298248
ssa11	61327684	5.04971	4.42486e-07	0.00315791
ssa11	61370122	3.99957	6.34581e-05	0.0485716
ssa11	61391627	5.02561	5.01838e-07	0.00341417
ssa11	61413020	4.00898	6.09819e-05	0.0475792
ssa11	61413052	5.44648	5.13776e-08	0.000858648
ssa11	61418496	4.28751	1.80685e-05	0.0252862
ssa11	61418597	4.56159	5.07676e-06	0.0126233
ssa11	61523426	4.21043	2.54889e-05	0.0304217
ssa11	61876009	4.13808	3.50228e-05	0.0358305
ssa11	62034226	-4.97018	6.68905e-07	0.0040476
ssa11	62130565	4.27802	1.88559e-05	0.0258552
ssa11	62194879	4.08735	4.36332e-05	0.040209
ssa11	62282795	4.07583	4.5851e-05	0.0411905
ssa11	62381991	4.22056	2.43698e-05	0.0296922
ssa11	62494948	-4.43457	9.22558e-06	0.0176361
ssa11	62571705	4.7089	2.49058e-06	0.00850309
ssa11	62843180	4.75958	1.93999e-06	0.00740759
ssa11	62956129	4.27229	1.93476e-05	0.0262411
ssa11	62967539	4.13817	3.50087e-05	0.0358214
ssa11	63087014	4.11196	3.92306e-05	0.0380263
ssa11	63126658	5.55053	2.84802e-08	0.000619086
ssa11	63126666	4.47077	7.79384e-06	0.016044
ssa11	63126943	4.0449	5.23445e-05	0.0440669
ssa11	63209756	4.93102	8.18009e-07	0.00453013
ssa11	63514755	5.11455	3.14496e-07	0.0025686
ssa11	63544689	4.01674	5.9008e-05	0.0468239
ssa11	63554001	4.47968	7.47558e-06	0.0156686
ssa11	63592973	4.10722	4.00449e-05	0.0384251
ssa11	63626167	4.01236	6.01136e-05	0.0472591
ssa11	63674618	4.30922	1.63832e-05	0.0240501
ssa11	63849171	4.00101	6.30737e-05	0.0484242
ssa11	64128981	4.07611	4.5795e-05	0.0411694
ssa11	64151719	4.18186	2.89137e-05	0.0324515
ssa11	64246732	4.47361	7.69094e-06	0.0159161
ssa11	64325183	4.02054	5.80645e-05	0.0464305
ssa11	64366355	4.38052	1.18398e-05	0.0201921
ssa11	64386988	4.13455	3.55654e-05	0.0361041
ssa11	64388334	4.37652	1.20591e-05	0.0203779
ssa11	64388363	4.00736	6.14007e-05	0.0477371
ssa11	64429004	4.35129	1.3534e-05	0.0216818
ssa11	64532648	4.32914	1.49691e-05	0.0228729
ssa11	64758492	4.83383	1.3393e-06	0.0060308
ssa11	64963056	4.13595	3.53489e-05	0.0359939
ssa11	65017279	4.3574	1.31617e-05	0.0213691
ssa11	65313981	4.10528	4.03833e-05	0.0386169
ssa11	65438910	4.01827	5.86279e-05	0.0466463
ssa11	65577495	-4.36099	1.29475e-05	0.0211863
ssa11	65604958	-4.39949	1.08507e-05	0.0192576
ssa11	65641225	4.19399	2.74085e-05	0.0316237
ssa11	65649856	4.02053	5.80677e-05	0.0464305
ssa11	65658512	4.52052	6.16886e-06	0.014078
ssa11	65658514	4.58263	4.59155e-06	0.0119277
ssa11	65658519	5.00948	5.4576e-07	0.00357181
ssa11	65659915	4.14501	3.39805e-05	0.0353007
ssa11	65823527	4.16794	3.07361e-05	0.0335163
ssa11	65903999	4.15228	3.29172e-05	0.0347713
ssa11	65947979	4.07	4.70133e-05	0.0417234
ssa11	65948032	4.12697	3.67568e-05	0.0367532
ssa11	65956139	4.04509	5.2302e-05	0.0440584
ssa11	65993858	5.14937	2.61359e-07	0.0023111
ssa11	66366337	4.32768	1.50685e-05	0.0229534
ssa11	66504228	4.31002	1.63239e-05	0.024002
ssa11	66642516	4.06737	4.75465e-05	0.0419924
ssa11	66644913	4.02244	5.75994e-05	0.0462437
ssa11	66723259	4.30325	1.6831e-05	0.0244109
ssa11	66725372	-4.21774	2.46759e-05	0.0298843
ssa11	66725374	-4.21792	2.46565e-05	0.0298843
ssa11	66725382	-4.8706	1.11261e-06	0.00537852
ssa11	66757067	4.88017	1.05996e-06	0.00525284
ssa11	66829926	4.27172	1.93967e-05	0.0262779
ssa11	66829930	4.60139	4.19685e-06	0.0113758
ssa11	66829934	4.14109	3.45658e-05	0.0355878
ssa11	66858333	4.01479	5.94975e-05	0.0470124
ssa11	66890313	4.06684	4.76547e-05	0.0420398
ssa11	66924067	4.73112	2.2328e-06	0.00800752
ssa11	66934866	4.21583	2.48867e-05	0.0300178
ssa11	66953085	4.37389	1.22054e-05	0.0205241
ssa11	66953232	4.01466	5.95315e-05	0.0470202
ssa11	66953269	4.55746	5.17771e-06	0.0127716
ssa11	67033984	-4.21753	2.46992e-05	0.0298957
ssa11	67040472	4.26256	2.02095e-05	0.0268771
ssa11	67077658	4.72896	2.25672e-06	0.00805345
ssa11	67110283	4.03727	5.40775e-05	0.0447668
ssa11	67162760	4.35109	1.35461e-05	0.0216833
ssa11	67194906	-4.35176	1.35048e-05	0.0216595
ssa11	67199376	-3.99164	6.56185e-05	0.0494299
ssa11	67211109	4.23613	2.27402e-05	0.0286454
ssa11	67224697	5.16164	2.44798e-07	0.00222365
ssa11	67224988	4.00452	6.21427e-05	0.0480501
ssa11	67225022	4.82291	1.41477e-06	0.0062226
ssa11	67419643	4.81719	1.45595e-06	0.00631582
ssa11	67470849	-4.00341	6.24358e-05	0.0481611
ssa11	67495303	4.33745	1.44145e-05	0.0223814
ssa11	67536077	4.04739	5.17923e-05	0.0438687
ssa11	67536983	4.0568	4.97494e-05	0.0429541
ssa11	67638195	4.03649	5.42573e-05	0.0448293
ssa11	67653637	4.80301	1.56298e-06	0.00656928
ssa11	67829934	-4.35352	1.3397e-05	0.0215684
ssa11	67898053	5.46169	4.71621e-08	0.000824024
ssa11	67988743	4.74924	2.04181e-06	0.00762755
ssa11	67988812	4.18773	2.81756e-05	0.0320267
ssa11	68126389	4.99023	6.03064e-07	0.00379654
ssa11	68257579	-4.15884	3.19862e-05	0.0342673
ssa11	68451713	4.18315	2.87496e-05	0.0323532
ssa11	68511354	4.57609	4.73747e-06	0.0121206
ssa11	68511756	4.39046	1.13111e-05	0.0196802
ssa11	68613969	4.79138	1.65642e-06	0.0067809
ssa11	68614135	4.64342	3.42683e-06	0.0101788
ssa11	68614140	4.01383	5.97414e-05	0.0470975
ssa11	68614425	5.17794	2.24345e-07	0.00211362
ssa11	68684423	4.55632	5.20568e-06	0.0128169
ssa11	68797267	4.015	5.94464e-05	0.046991
ssa11	68804883	-4.42225	9.76773e-06	0.0181767
ssa11	68826698	4.12958	3.63422e-05	0.0365417
ssa11	68827413	4.16717	3.08405e-05	0.0335842
ssa11	68835033	4.39668	1.09922e-05	0.0194017
ssa11	68861006	4.24095	2.22573e-05	0.0283062
ssa11	68977227	4.35421	1.3355e-05	0.0215281
ssa11	68997122	-4.25742	2.06801e-05	0.0272052
ssa11	69019210	4.16457	3.11944e-05	0.0337767
ssa11	69151775	4.04882	5.1476e-05	0.0437229
ssa11	69207128	-4.01709	5.89203e-05	0.0467807
ssa11	69207725	4.3651	1.27066e-05	0.0209599
ssa11	69246362	-4.61296	3.96981e-06	0.0110541
ssa11	69250889	4.26136	2.03182e-05	0.0269552
ssa11	69257996	-4.06464	4.81062e-05	0.0422493
ssa11	69322065	5.75734	8.54515e-09	0.000294931
ssa11	69322075	4.17148	3.02628e-05	0.033267
ssa11	69322171	4.01002	6.07136e-05	0.0474721
ssa11	69352209	4.74821	2.05225e-06	0.00763973
ssa11	69356946	4.06479	4.80753e-05	0.0422426
ssa11	69363583	-4.49103	7.08798e-06	0.0152144
ssa11	69364610	4.01867	5.85288e-05	0.0466029
ssa11	69375389	4.57406	4.78357e-06	0.0121857
ssa11	69438145	6.29648	3.04487e-10	3.64372e-05
ssa11	69438635	-4.26466	2.00205e-05	0.0267359
ssa11	69454829	-4.12754	3.66659e-05	0.0367015
ssa11	69528873	4.24225	2.21292e-05	0.0282317
ssa11	69541900	5.51934	3.40279e-08	0.000685682
ssa11	69572167	-4.06718	4.75855e-05	0.0420101
ssa11	69606247	4.07361	4.62907e-05	0.041397
ssa11	69637392	4.26948	1.95927e-05	0.0264197
ssa11	69637705	5.35577	8.51946e-08	0.00115828
ssa11	69647189	4.07437	4.61391e-05	0.0413161
ssa11	69734688	5.72109	1.05844e-08	0.00033728
ssa11	69788567	-5.01979	5.17286e-07	0.00346262
ssa11	69804789	4.21239	2.52682e-05	0.0302707
ssa11	70039473	-4.02052	5.80694e-05	0.0464305
ssa11	70092902	4.75633	1.97148e-06	0.00747282
ssa11	70180535	4.89224	9.96927e-07	0.00506569
ssa11	70194144	4.1658	3.10261e-05	0.0336707
ssa11	70194911	4.23225	2.3136e-05	0.0288845
ssa11	70321871	4.03938	5.35928e-05	0.0445545
ssa11	70346428	4.70787	2.50324e-06	0.00852876
ssa11	70390685	4.89138	1.00133e-06	0.00507862
ssa11	70390690	4.01842	5.85896e-05	0.0466272
ssa11	70394058	4.43273	9.30494e-06	0.0177125
ssa11	70394103	4.48185	7.39976e-06	0.0155869
ssa11	70411423	5.89773	3.68529e-09	0.00016999
ssa11	70411693	4.71886	2.37171e-06	0.00827182
ssa11	70587023	4.22617	2.37703e-05	0.0292839
ssa11	70694193	3.98896	6.63629e-05	0.0497179
ssa11	70795469	4.05834	4.94223e-05	0.0428118
ssa11	70951908	4.0705	4.69117e-05	0.0416802
ssa11	71280147	4.04151	5.31091e-05	0.044334
ssa11	71365005	4.06313	4.84185e-05	0.0423717
ssa11	71365020	4.26961	1.95812e-05	0.0264125
ssa11	71430537	4.12494	3.70837e-05	0.0369157
ssa11	71430547	4.0441	5.25238e-05	0.0441194
ssa11	71431119	4.93448	8.03656e-07	0.00448195
ssa11	71454979	4.81851	1.44634e-06	0.00629382
ssa11	71477623	4.19895	2.68152e-05	0.0312536
ssa11	71601841	4.05153	5.0883e-05	0.0434566
ssa11	71657995	4.37428	1.21835e-05	0.0205063
ssa11	71659843	4.15378	3.27033e-05	0.0346393
ssa11	71701863	4.78086	1.74551e-06	0.00698907
ssa11	71796422	4.19158	2.77022e-05	0.0317762
ssa11	71891367	4.35035	1.35922e-05	0.0217214
ssa11	71912141	4.58757	4.48438e-06	0.0117647
ssa11	71912224	4.43466	9.22189e-06	0.0176304
ssa11	71924315	-4.30105	1.69992e-05	0.0245091
ssa11	71926481	4.12746	3.66788e-05	0.03671
ssa11	71956433	4.34607	1.38599e-05	0.0219446
ssa11	72004083	4.31274	1.61245e-05	0.0238304
ssa11	72084744	4.08928	4.32716e-05	0.0400233
ssa11	72097735	4.17212	3.01779e-05	0.0332263
ssa11	72179575	4.07899	4.52327e-05	0.0409197
ssa11	72437871	4.53879	5.6578e-06	0.0134178
ssa11	72492268	4.01136	6.03699e-05	0.0473478
ssa11	72492473	4.75397	1.99459e-06	0.0075278
ssa11	72637449	4.25916	2.05192e-05	0.0271014
ssa11	72671421	4.05783	4.95313e-05	0.0428621
ssa11	72691112	5.9458	2.7511e-09	0.000142437
ssa11	72825176	5.13278	2.8549e-07	0.00243208
ssa11	72831520	4.41233	1.02263e-05	0.0186432
ssa11	72851102	4.07576	4.58653e-05	0.0411917
ssa11	72977240	4.6774	2.90539e-06	0.0093035
ssa11	72977244	5.11362	3.16038e-07	0.00257805
ssa11	72977426	4.52459	6.05117e-06	0.0139268
ssa11	72977430	4.48359	7.33962e-06	0.0155118
ssa11	72983768	4.03568	5.44446e-05	0.0449138
ssa11	73132739	4.29411	1.75397e-05	0.0248785
ssa11	73174691	4.72562	2.29409e-06	0.00811743
ssa11	73214941	4.19561	2.72143e-05	0.0315094
ssa11	73344654	4.02165	5.77914e-05	0.0463187
ssa11	73349304	4.17279	3.00893e-05	0.0331842
ssa11	73397886	-4.22525	2.38671e-05	0.0293365
ssa11	73454723	4.50362	6.68042e-06	0.0147171
ssa11	73675201	4.366	1.2654e-05	0.020907
ssa11	73680061	3.99285	6.52827e-05	0.0493091
ssa11	73680131	4.64875	3.3396e-06	0.010036
ssa11	73688647	-4.45623	8.34124e-06	0.0166612
ssa11	73730547	4.10102	4.11326e-05	0.0389604
ssa11	73814383	4.29581	1.74054e-05	0.0247765
ssa11	73835862	-5.00788	5.50324e-07	0.0035869
ssa11	73846749	4.39459	1.10982e-05	0.0195037
ssa11	73846761	4.15367	3.27192e-05	0.034644
ssa11	74190366	4.77099	1.83319e-06	0.00717593
ssa11	74226852	4.21519	2.49569e-05	0.030049
ssa11	74642524	4.07333	4.63448e-05	0.0414185
ssa11	74666977	5.91674	3.28375e-09	0.000160515
ssa11	74667009	4.85531	1.20199e-06	0.00564285
ssa11	74691008	4.08349	4.43636e-05	0.0405347
ssa11	74776851	4.29336	1.75987e-05	0.0249272
ssa11	74928827	4.7016	2.58133e-06	0.00870379
ssa11	75138112	4.58503	4.53923e-06	0.0118479
ssa11	75138149	4.46872	7.8688e-06	0.0161263
ssa11	75247467	-4.2913	1.77627e-05	0.0250504
ssa11	75263992	-4.35311	1.34218e-05	0.0215961
ssa11	75287635	4.82191	1.42191e-06	0.00623566
ssa11	75287688	5.54891	2.8745e-08	0.000621075
ssa11	75287710	4.02809	5.62308e-05	0.0456553
ssa11	75288010	4.39627	1.10128e-05	0.0194142
ssa11	75288161	4.73177	2.22569e-06	0.00799127
ssa11	75421708	4.29549	1.74308e-05	0.0247947
ssa11	75476318	-5.00184	5.67853e-07	0.00365918
ssa11	75563797	4.30301	1.68495e-05	0.0244224
ssa11	75604428	5.00793	5.50171e-07	0.0035869
ssa11	75626931	4.63989	3.48598e-06	0.0102668
ssa11	75682097	-4.27595	1.90325e-05	0.025986
ssa11	75707736	4.39373	1.11424e-05	0.0195445
ssa11	75748426	4.55072	5.34638e-06	0.0130006
ssa11	75748438	4.03362	5.49246e-05	0.0451284
ssa11	75754744	4.06001	4.907e-05	0.0426561
ssa11	75754758	4.33468	1.45971e-05	0.0225486
ssa11	75756261	5.19947	1.99861e-07	0.00197185
ssa11	75813457	4.17855	2.93368e-05	0.0327172
ssa11	75841358	4.34656	1.38291e-05	0.0219191
ssa11	75928365	5.62058	1.90312e-08	0.000480411
ssa11	76013656	4.23946	2.24053e-05	0.0284221
ssa11	76016724	4.22644	2.37417e-05	0.0292657
ssa11	76043698	4.75917	1.94394e-06	0.00741607
ssa11	76043724	4.14296	3.42859e-05	0.0354478
ssa11	76043748	5.28642	1.24736e-07	0.00146939
ssa11	76043803	4.65034	3.31387e-06	0.00999575
ssa11	76092887	4.142	3.44296e-05	0.0355205
ssa11	76093089	4.18986	2.79125e-05	0.0318703
ssa11	76099086	4.76827	1.85813e-06	0.00722896
ssa11	76099243	4.16599	3.10007e-05	0.0336555
ssa11	76190566	4.29407	1.75429e-05	0.0248813
ssa11	76266693	4.04413	5.25188e-05	0.0441189
ssa11	76345629	4.05333	5.04942e-05	0.0432644
ssa11	76365330	4.04185	5.30319e-05	0.0443153
ssa11	76374353	4.85054	1.23128e-06	0.0057221
ssa11	76374372	4.26773	1.97471e-05	0.0265375
ssa11	76374401	4.01652	5.90631e-05	0.0468559
ssa11	76442036	-4.50586	6.61052e-06	0.0146561
ssa11	76587338	4.00373	6.23523e-05	0.0481426
ssa11	76611949	4.997	5.82283e-07	0.0037079
ssa11	76822872	4.18668	2.83058e-05	0.0320927
ssa11	76840397	5.57722	2.44392e-08	0.000563136
ssa11	76840569	4.01981	5.82447e-05	0.0464916
ssa11	76941600	4.57203	4.8302e-06	0.01226
ssa11	77059247	4.74893	2.04499e-06	0.00762755
ssa11	77059344	4.25355	2.10403e-05	0.0274685
ssa11	77131358	4.23873	2.24788e-05	0.0284675
ssa11	77154499	5.52302	3.3323e-08	0.000679574
ssa11	77189325	4.13357	3.57169e-05	0.0361942
ssa11	77211001	4.71555	2.41057e-06	0.00834883
ssa11	77248314	4.31151	1.62145e-05	0.0239092
ssa11	77301211	4.05304	5.05554e-05	0.0432861
ssa11	77306981	4.94547	7.59616e-07	0.00437178
ssa11	77339117	4.48803	7.18848e-06	0.0153251
ssa11	77385146	4.23398	2.29594e-05	0.0287789
ssa11	77516340	4.3004	1.70491e-05	0.0245518
ssa11	77575887	5.08521	3.67218e-07	0.00280269
ssa11	77590375	4.19151	2.77102e-05	0.0317813
ssa11	77596057	4.02052	5.80689e-05	0.0464305
ssa11	77655538	4.1092	3.97038e-05	0.0382739
ssa11	77677796	4.31171	1.61994e-05	0.0238937
ssa11	77678044	4.12685	3.67759e-05	0.0367638
ssa11	77678744	4.81138	1.49889e-06	0.00640129
ssa11	77739682	4.27124	1.94389e-05	0.0263003
ssa11	77788947	4.76717	1.86827e-06	0.00725172
ssa11	77896102	5.00599	5.55763e-07	0.00361062
ssa11	77935833	4.67677	2.91423e-06	0.00931346
ssa11	78170154	4.59473	4.33314e-06	0.0115616
ssa11	78330558	4.03196	5.53125e-05	0.0452787
ssa11	78431626	4.10352	4.06907e-05	0.038756
ssa11	78544323	4.65315	3.26899e-06	0.00992662
ssa11	78550755	4.11282	3.90858e-05	0.0379623
ssa11	78584422	4.86221	1.16084e-06	0.00553106
ssa11	78611848	4.25487	2.0917e-05	0.0273844
ssa11	78739786	4.56644	4.9608e-06	0.012457
ssa11	78777857	4.17769	2.94484e-05	0.0327802
ssa11	78777873	6.06444	1.3241e-09	8.68008e-05
ssa11	78787523	4.32328	1.53725e-05	0.0232029
ssa11	79068521	5.09951	3.40536e-07	0.00269136
ssa11	79169275	4.43383	9.25734e-06	0.0176709
ssa11	79233130	4.37096	1.237e-05	0.0206557
ssa11	79246637	4.40368	1.06428e-05	0.0190756
ssa11	79262938	4.4979	6.86273e-06	0.0149435
ssa11	79308671	4.27675	1.89639e-05	0.0259317
ssa11	79434681	4.66547	3.07915e-06	0.00960538
ssa11	79540119	4.14797	3.35429e-05	0.0350742
ssa11	79620079	4.09826	4.16267e-05	0.0391979
ssa11	79679348	-4.22952	2.34193e-05	0.0290631
ssa11	79683608	5.13008	2.89625e-07	0.00245413
ssa11	79684093	4.41299	1.01955e-05	0.0186083
ssa11	79723142	5.16697	2.37915e-07	0.0021872
ssa11	79774739	4.04444	5.24475e-05	0.044098
ssa11	79862761	4.47013	7.81709e-06	0.0160647
ssa11	79885223	4.12047	3.78097e-05	0.0373105
ssa11	79994656	4.62541	3.73853e-06	0.0106838
ssa11	79996591	4.49273	7.03164e-06	0.0151516
ssa11	80002593	4.15061	3.31588e-05	0.0348853
ssa11	80029683	4.38753	1.14643e-05	0.0198339
ssa11	80033254	4.41383	1.0156e-05	0.0185695
ssa11	80043224	4.05996	4.90807e-05	0.0426593
ssa11	80049275	4.82768	1.38133e-06	0.00614526
ssa11	80080692	4.45618	8.34312e-06	0.0166615
ssa11	80080696	4.94561	7.59064e-07	0.00436966
ssa11	80080699	4.96974	6.70436e-07	0.00404872
ssa11	80080714	5.33352	9.63294e-08	0.00124116
ssa11	80080716	5.87225	4.2991e-09	0.000183923
ssa11	80080854	4.09113	4.29275e-05	0.0398482
ssa11	80141311	4.18676	2.82959e-05	0.0320887
ssa11	80163706	4.7179	2.38289e-06	0.00829334
ssa11	80163736	4.31361	1.60608e-05	0.0237848
ssa11	80163965	5.10631	3.28505e-07	0.00263235
ssa11	80164116	4.98114	6.32116e-07	0.00391707
ssa11	80216088	4.0294	5.59188e-05	0.045523
ssa11	80271840	4.80173	1.573e-06	0.0065959
ssa11	80291310	4.36133	1.29273e-05	0.0211673
ssa11	80294988	4.19203	2.76475e-05	0.0317509
ssa11	80380678	4.08482	4.41117e-05	0.040421
ssa11	80380768	4.32677	1.51312e-05	0.0230015
ssa11	80443967	4.10789	3.99297e-05	0.0383807
ssa11	80609505	4.0948	4.2254e-05	0.0395034
ssa11	80683974	4.29648	1.73528e-05	0.0247509
ssa11	81144242	4.3516	1.35151e-05	0.0216709
ssa11	81144258	4.27584	1.90421e-05	0.0259936
ssa11	81306768	4.07802	4.54218e-05	0.0409936
ssa11	81311438	4.05112	5.09733e-05	0.0434864
ssa11	81434538	4.44699	8.70819e-06	0.0170808
ssa11	81510447	4.34629	1.38458e-05	0.0219375
ssa11	81540747	4.00647	6.16333e-05	0.047827
ssa11	81788846	4.13415	3.56272e-05	0.0361407
ssa11	81793454	4.36988	1.24316e-05	0.0207103
ssa11	81900086	3.99539	6.45875e-05	0.0490439
ssa11	81918041	4.06278	4.84914e-05	0.0424089
ssa11	81942535	-4.14048	3.46581e-05	0.0356265
ssa11	81979074	4.53219	5.8374e-06	0.0136579
ssa11	81988069	4.60456	4.13334e-06	0.0112717
ssa11	82002321	4.09166	4.28295e-05	0.0398068
ssa11	82014573	4.5263	6.00246e-06	0.0138676
ssa11	82041085	4.22473	2.39225e-05	0.0293801
ssa11	82058936	4.10483	4.04614e-05	0.0386508
ssa11	82089671	4.15611	3.2371e-05	0.0344696
ssa11	82225782	3.99243	6.54001e-05	0.0493522
ssa11	82471228	-5.92002	3.21894e-09	0.000158982
ssa11	82471382	-4.42701	9.55492e-06	0.0179639
ssa11	82471426	-4.0175	5.882e-05	0.0467295
ssa11	82471464	-4.61272	3.97436e-06	0.011056
ssa11	82544416	5.29991	1.15862e-07	0.00140438
ssa11	82544422	4.03585	5.44046e-05	0.0448998
ssa11	82606824	4.19107	2.77638e-05	0.0318022
ssa11	82629739	4.5179	6.24574e-06	0.0141791
ssa11	82629748	4.17198	3.01968e-05	0.0332345
ssa11	82683888	4.17207	3.01842e-05	0.0332315
ssa11	82763078	4.33879	1.4327e-05	0.0223028
ssa11	82838033	4.73032	2.24165e-06	0.00802474
ssa11	82838441	4.3421	1.41129e-05	0.0221361
ssa11	82939104	6.31914	2.63015e-10	3.27087e-05
ssa11	82939127	5.2365	1.63649e-07	0.00174003
ssa11	82939149	5.0356	4.76359e-07	0.00330553
ssa11	83032088	4.981	6.32549e-07	0.0039188
ssa11	83032136	4.21105	2.54185e-05	0.0303762
ssa11	83032235	5.22045	1.7849e-07	0.00183963
ssa11	83039776	4.2466	2.17034e-05	0.0279386
ssa11	83044265	4.02424	5.71608e-05	0.0460509
ssa11	83053262	4.55951	5.12721e-06	0.0127014
ssa11	83109466	4.14423	3.4095e-05	0.0353595
ssa11	83245208	4.15615	3.2365e-05	0.0344647
ssa11	83300366	4.02985	5.58117e-05	0.0454782
ssa11	83369458	4.01285	5.99911e-05	0.0472098
ssa11	83585372	4.16289	3.14243e-05	0.0339335
ssa11	83627938	4.44289	8.87597e-06	0.0172565
ssa11	83648258	4.25227	2.11613e-05	0.0275649
ssa11	83834924	4.07802	4.54201e-05	0.0409936
ssa11	83866556	4.23514	2.28408e-05	0.0287004
ssa11	83960977	4.40757	1.04535e-05	0.0188795
ssa11	83982226	4.49241	7.04216e-06	0.0151609
ssa11	84043518	4.07446	4.61214e-05	0.0413115
ssa11	84121076	4.01136	6.03703e-05	0.0473478
ssa11	84188623	4.14599	3.3835e-05	0.0352293
ssa11	84288774	4.06574	4.78796e-05	0.04214
ssa11	84298074	4.17593	2.96776e-05	0.0329224
ssa11	84450263	3.99181	6.55705e-05	0.0494111
ssa11	84494057	5.35516	8.54829e-08	0.00115892
ssa11	84692595	4.209	2.56498e-05	0.0305387
ssa11	84700246	4.43362	9.26635e-06	0.0176741
ssa11	84723711	4.26042	2.04045e-05	0.0270185
ssa11	84874221	4.18865	2.80625e-05	0.0319582
ssa11	85014538	4.50571	6.61524e-06	0.0146598
ssa11	85100157	4.40897	1.03866e-05	0.0188163
ssa11	85100176	4.14287	3.4299e-05	0.0354535
ssa11	85426036	4.00778	6.1292e-05	0.0477023
ssa11	85435942	-4.01043	6.06087e-05	0.0474412
ssa11	85435945	-3.98761	6.67418e-05	0.049859
ssa11	85435948	-4.02769	5.6327e-05	0.0456863
ssa11	85435984	-4.91832	8.7292e-07	0.00469385
ssa11	85436011	-4.04353	5.26531e-05	0.0441684
ssa11	85627341	5.50428	3.70688e-08	0.000717032
ssa11	85627414	4.74103	2.12636e-06	0.00780453
ssa11	85627436	4.60751	4.07516e-06	0.0111889
ssa11	85639067	4.39925	1.08626e-05	0.0192716
ssa11	85664510	4.10036	4.12503e-05	0.0390122
ssa11	85775460	4.05529	5.00718e-05	0.0430807
ssa11	85949460	5.29433	1.19451e-07	0.00143485
ssa11	85949898	4.29604	1.7388e-05	0.024767
ssa11	85982191	4.23602	2.27516e-05	0.0286493
ssa11	86057023	4.35611	1.32394e-05	0.0214266
ssa11	86133973	-4.18844	2.80882e-05	0.0319703
ssa11	86165899	4.24511	2.18485e-05	0.0280508
ssa11	86234976	4.3371	1.44374e-05	0.0223977
ssa11	86234980	4.88565	1.03089e-06	0.00516762
ssa11	86256349	4.09885	4.15208e-05	0.0391455
ssa11	86348576	3.98999	6.60751e-05	0.0496152
ssa11	86348663	4.90052	9.55837e-07	0.00494074
ssa11	86412826	4.16026	3.17887e-05	0.0341656
ssa11	86670834	4.6687	3.03105e-06	0.00952161
ssa11	86697342	4.05485	5.01661e-05	0.0431318
ssa11	86815900	4.13544	3.54282e-05	0.0360198
ssa11	86944688	4.75222	2.012e-06	0.00756537
ssa11	87025590	4.18859	2.80697e-05	0.0319606
ssa11	87200334	4.15968	3.18699e-05	0.0341963
ssa11	87200591	4.51765	6.25309e-06	0.0141907
ssa11	87215869	4.44018	8.98843e-06	0.0173781
ssa11	87221376	4.0725	4.65109e-05	0.0414938
ssa11	87239840	4.39447	1.11044e-05	0.0195097
ssa11	87520915	4.54697	5.44238e-06	0.0131234
ssa11	87606330	4.07043	4.69262e-05	0.0416841
ssa11	87614630	4.64255	3.44137e-06	0.0101981
ssa11	87614867	4.35447	1.3339e-05	0.0215174
ssa11	87700464	4.07286	4.64393e-05	0.0414592
ssa11	87778870	4.1175	3.83005e-05	0.03755
ssa11	87795744	4.06967	4.708e-05	0.0417524
ssa11	87897843	4.60955	4.03536e-06	0.0111338
ssa11	87897846	4.50751	6.55943e-06	0.0145967
ssa11	87940173	4.15598	3.23896e-05	0.0344821
ssa11	88010454	4.24845	2.15253e-05	0.0278204
ssa11	88233668	5.2834	1.26808e-07	0.00148212
ssa11	88256562	4.05785	4.95261e-05	0.0428591
ssa11	88669097	4.71727	2.3903e-06	0.00830696
ssa11	88677034	4.16826	3.06934e-05	0.0334973
ssa11	88689844	4.40754	1.04552e-05	0.0188813
ssa11	88796836	4.04446	5.24432e-05	0.044098
ssa11	88814848	4.24813	2.15564e-05	0.0278436
ssa11	88817317	4.01042	6.06106e-05	0.0474412
ssa11	88854355	-4.10826	3.98646e-05	0.0383459
ssa11	88869220	4.40047	1.08014e-05	0.0192064
ssa11	89054342	4.32428	1.53034e-05	0.0231557
ssa11	89073992	-4.51618	6.29647e-06	0.0142422
ssa11	89227635	4.14727	3.36463e-05	0.0351258
ssa11	89533559	-4.18929	2.79828e-05	0.031909
ssa11	89533610	-4.5374	5.69525e-06	0.0134628
ssa11	89541536	-4.22878	2.34963e-05	0.0291081
ssa11	89541648	-4.20624	2.59653e-05	0.0307362
ssa11	89541748	-4.26006	2.0437e-05	0.0270308
ssa11	89579412	4.03298	5.50749e-05	0.0451782
ssa11	89589164	4.14719	3.36587e-05	0.0351344
ssa11	89593091	5.09051	3.5711e-07	0.00275707
ssa11	89703264	4.0554	5.00486e-05	0.0430703
ssa11	89709823	4.01489	5.94746e-05	0.0470031
ssa11	89919515	5.4096	6.31673e-08	0.000965925
ssa11	89919686	4.98702	6.13162e-07	0.00384185
ssa11	89919793	4.15551	3.24566e-05	0.0345173
ssa11	90010848	4.48923	7.14825e-06	0.0152817
ssa11	90055572	4.7103	2.47351e-06	0.00847082
ssa11	90085565	4.15235	3.29078e-05	0.0347688
ssa11	90085588	4.67709	2.90972e-06	0.00931227
ssa11	90085622	4.44218	8.90531e-06	0.0172908
ssa11	90092003	4.56195	5.06813e-06	0.0126067
ssa11	90092031	4.18245	2.88378e-05	0.0324106
ssa11	90134612	4.54458	5.50457e-06	0.0132029
ssa11	90134637	4.89938	9.61393e-07	0.00495674
ssa11	90135231	4.13185	3.59862e-05	0.0363375
ssa11	90150145	4.38076	1.18265e-05	0.0201825
ssa11	90250194	4.20578	2.60184e-05	0.0307484
ssa11	90260916	4.02522	5.69214e-05	0.0459471
ssa11	90269244	4.32735	1.50917e-05	0.0229745
ssa11	90400616	-4.1453	3.39374e-05	0.0352806
ssa11	90574910	4.08714	4.36721e-05	0.0402283
ssa11	90640772	4.51454	6.34547e-06	0.0143262
ssa11	90729668	4.59986	4.22776e-06	0.0114235
ssa11	90895509	4.19448	2.73502e-05	0.0315923
ssa11	91022503	4.44148	8.93442e-06	0.0173219
ssa11	91212618	4.11693	3.8395e-05	0.0375883
ssa11	91444907	4.99233	5.96543e-07	0.00376521
ssa11	91604125	4.15141	3.30433e-05	0.0348216
ssa11	91665238	5.36189	8.23567e-08	0.00113552
ssa11	91836900	4.07528	4.59589e-05	0.0412378
ssa11	91987663	4.04474	5.23806e-05	0.0440783
ssa11	92143712	4.9091	9.14964e-07	0.00482522
ssa11	92143926	4.5918	4.39449e-06	0.0116441
ssa11	92217471	4.06792	4.74355e-05	0.0419339
ssa11	92217490	5.06084	4.17421e-07	0.00304917
ssa11	92217500	4.81343	1.48362e-06	0.00637476
ssa11	92346369	4.20845	2.57124e-05	0.0305771
ssa11	92438651	4.08372	4.43195e-05	0.0405089
ssa11	92456410	4.71443	2.42389e-06	0.00837052
ssa11	92843342	4.82005	1.43524e-06	0.00627026
ssa11	92942863	4.37979	1.18793e-05	0.0202203
ssa11	92943776	4.36446	1.27437e-05	0.0209964
ssa11	92944049	5.38553	7.22298e-08	0.00105192
ssa11	92946731	6.58079	4.67962e-11	1.03793e-05
ssa11	93087319	-4.14849	3.3467e-05	0.0350399
ssa11	93242023	4.28894	1.79524e-05	0.0251975
ssa11	93302506	4.2046	2.61548e-05	0.0308349
ssa11	93302897	4.11494	3.87285e-05	0.0377657
ssa11	93361063	5.5282	3.23536e-08	0.000667857
ssa11	93369547	4.0923	4.27124e-05	0.0397503
ssa11	93370702	4.0106	6.0565e-05	0.0474275
ssa11	93501075	4.34028	1.42303e-05	0.0222253
ssa11	93589044	-4.15164	3.30107e-05	0.0348132
ssa11	93754715	4.31767	1.57686e-05	0.0235236
ssa11	93871748	-4.17638	2.96187e-05	0.032889
ssa11	93960852	4.01167	6.02907e-05	0.0473237
ssa11	93973885	4.56688	4.95046e-06	0.0124384
ssa11	94090122	4.01477	5.95041e-05	0.0470134
ssa11	94090127	4.81177	1.49598e-06	0.00639574
ssa11	94145181	4.01753	5.88101e-05	0.0467283
ssa11	94472199	-4.1295	3.6356e-05	0.0365439
ssa11	94514738	4.43848	9.05961e-06	0.0174636
ssa11	94677062	4.26724	1.97906e-05	0.0265674
ssa11	94821860	4.19779	2.69532e-05	0.0313565
ssa11	95130455	4.24139	2.22136e-05	0.028285
ssa11	95335938	5.23416	1.65735e-07	0.00175119
ssa11	95360613	4.80409	1.55454e-06	0.00654247
ssa11	95439645	5.29807	1.17034e-07	0.00141453
ssa11	95580505	4.45882	8.2414e-06	0.0165687
ssa11	95657469	4.20355	2.62762e-05	0.0309291
ssa11	95679563	4.05569	4.99868e-05	0.0430492
ssa11	95718157	4.38	1.1868e-05	0.0202144
ssa11	95780030	-4.27358	1.92361e-05	0.026143
ssa11	95863906	4.4882	7.18272e-06	0.0153187
ssa11	95919335	4.01797	5.87006e-05	0.0466825
ssa11	96011121	4.06419	4.81996e-05	0.0422823
ssa11	96127235	4.75946	1.9411e-06	0.00740858
ssa11	96152773	4.97591	6.49433e-07	0.00397871
ssa11	96237718	-4.14992	3.32597e-05	0.0349459
ssa11	96334019	5.45643	4.85808e-08	0.000837232
ssa11	96334065	4.24634	2.17287e-05	0.0279509
ssa11	96341510	4.44275	8.88171e-06	0.0172636
ssa11	96466710	4.42064	9.84099e-06	0.018248
ssa11	96466714	4.334	1.46426e-05	0.0225869
ssa11	96712886	4.1501	3.32331e-05	0.0349318
ssa11	96809008	4.01198	6.02119e-05	0.0472882
ssa11	96815591	5.14248	2.71139e-07	0.00236381
ssa11	96902857	4.05663	4.97867e-05	0.0429688
ssa11	96957308	5.09115	3.55891e-07	0.00275268
ssa11	96983095	5.32253	1.02334e-07	0.00128842
ssa11	97041196	4.88334	1.04305e-06	0.0052039
ssa11	97041212	4.21518	2.49575e-05	0.030049
ssa11	97407223	4.43389	9.25483e-06	0.0176694
ssa11	97488583	4.20192	2.64659e-05	0.031028
ssa11	97534908	4.8017	1.57322e-06	0.0065959
ssa11	97586493	4.03574	5.44303e-05	0.0449079
ssa11	97737119	4.74221	2.11402e-06	0.00777579
ssa11	97800419	4.03093	5.55561e-05	0.045369
ssa11	97855364	4.46205	8.11792e-06	0.0164194
ssa11	98010062	4.90167	9.50236e-07	0.00492282
ssa11	98043238	5.04706	4.4867e-07	0.00318915
ssa11	98044532	4.26934	1.96053e-05	0.0264324
ssa11	98116840	4.36623	1.26409e-05	0.0208972
ssa11	98169372	5.34717	8.93386e-08	0.00118864
ssa11	98268486	4.3795	1.1895e-05	0.0202355
ssa11	98300638	5.2834	1.2681e-07	0.00148212
ssa11	98345701	4.38167	1.17772e-05	0.0201418
ssa11	98607792	4.00895	6.09895e-05	0.0475828
ssa11	98637692	4.10321	4.07463e-05	0.0387741
ssa11	98779657	4.61963	3.84426e-06	0.0108231
ssa11	98814333	4.79638	1.6156e-06	0.00669069
ssa11	98879508	4.70286	2.56544e-06	0.00866591
ssa11	98889698	-4.18406	2.86343e-05	0.032277
ssa11	98902808	4.13333	3.57541e-05	0.0362109
ssa11	99198924	4.15008	3.32366e-05	0.0349324
ssa11	99361500	4.28876	1.79674e-05	0.0252086
ssa11	99382258	4.98684	6.13757e-07	0.00384463
ssa11	99535966	4.98307	6.25829e-07	0.00389716
ssa11	99536003	4.472	7.74926e-06	0.0159849
ssa11	99543848	4.7168	2.39578e-06	0.00831861
ssa11	99607556	4.55238	5.3042e-06	0.0129415
ssa11	99639340	-4.50633	6.5959e-06	0.0146387
ssa11	99685194	-4.14089	3.45962e-05	0.0356018
ssa11	99693748	4.0441	5.25244e-05	0.0441194
ssa11	99806521	4.00122	6.30161e-05	0.0484076
ssa11	99927793	4.03487	5.46327e-05	0.0450017
ssa11	99947134	3.98881	6.64044e-05	0.0497408
ssa11	99985376	4.09727	4.18057e-05	0.0392711
ssa11	100018010	-4.45948	8.21575e-06	0.0165316
ssa11	100187724	4.4426	8.88792e-06	0.0172709
ssa11	100479533	4.19195	2.7657e-05	0.0317559
ssa11	100754887	6.28253	3.33114e-10	3.83192e-05
ssa11	100770373	4.04334	5.26943e-05	0.0441882
ssa11	100893080	4.8084	1.52145e-06	0.00645569
ssa11	101078057	4.88517	1.03341e-06	0.00517717
ssa11	101087383	4.07484	4.60464e-05	0.0412768
ssa11	101206977	4.28543	1.82384e-05	0.0253987
ssa11	101651364	4.0786	4.53074e-05	0.0409487
ssa11	101773490	5.01405	5.3296e-07	0.00352378
ssa11	101777574	4.30534	1.66729e-05	0.0242787
ssa11	101784749	5.00582	5.56242e-07	0.00361188
ssa11	101784752	4.77032	1.83938e-06	0.00719018
ssa11	102044385	4.05449	5.02439e-05	0.0431666
ssa11	102074040	4.87461	1.09024e-06	0.00532302
ssa11	102077384	4.40212	1.07201e-05	0.0191402
ssa11	102322984	-5.57085	2.53498e-08	0.000576784
ssa11	102323003	-4.08318	4.44232e-05	0.0405653
ssa11	102366204	4.13815	3.50124e-05	0.0358237
ssa11	102366235	4.19174	2.76826e-05	0.0317622
ssa11	102440616	4.05736	4.96311e-05	0.0429026
ssa11	102447296	-4.64316	3.43117e-06	0.0101857
ssa11	102844782	4.16699	3.08649e-05	0.0335989
ssa11	103097427	4.13934	3.48308e-05	0.0357243
ssa11	103133834	-4.64839	3.34534e-06	0.0100448
ssa11	103194307	4.22796	2.35824e-05	0.0291501
ssa11	103354913	4.10444	4.05304e-05	0.0386726
ssa11	103692215	4.2914	1.77552e-05	0.0250482
ssa11	104015900	5.5068	3.65415e-08	0.000710377
ssa11	104182297	4.07427	4.61579e-05	0.0413301
ssa11	104203835	4.03318	5.50265e-05	0.0451662
ssa11	104509558	4.17498	2.98014e-05	0.0329905
ssa11	104636574	4.21967	2.44657e-05	0.029755
ssa11	105044492	4.42917	9.45983e-06	0.0178617
ssa11	105344064	4.20737	2.58357e-05	0.0306453
ssa11	105555062	4.13052	3.61946e-05	0.0364533
ssa11	105627615	-4.14773	3.35786e-05	0.0350926
ssa11	105718922	4.33205	1.47729e-05	0.0227085
ssa11	105734352	4.04167	5.30708e-05	0.0443195
ssa11	105959471	4.01405	5.96859e-05	0.0470776
ssa11	105959504	4.49796	6.86096e-06	0.0149435
ssa11	106129296	4.70335	2.55927e-06	0.00865812
ssa11	106179563	-4.22991	2.33786e-05	0.0290354
ssa11	106257442	4.05429	5.02869e-05	0.04318
ssa11	106679939	4.02188	5.77365e-05	0.0462972
ssa11	106857209	-4.05019	5.11759e-05	0.043578
ssa11	107504906	4.69186	2.70728e-06	0.00893141
ssa11	107507579	4.03259	5.51651e-05	0.0452276
ssa11	107516243	3.98741	6.67977e-05	0.049889
ssa11	108127197	5.83382	5.41715e-09	0.000214736
ssa11	108302797	5.36599	8.05079e-08	0.00112038
ssa11	108912233	4.99023	6.03086e-07	0.00379654
ssa11	108961857	4.72874	2.25916e-06	0.008057
ssa11	108971170	4.59161	4.39838e-06	0.0116441
ssa11	109266926	5.11583	3.12367e-07	0.002559
ssa11	109525917	4.9047	9.35683e-07	0.00488032
ssa11	109849782	-4.05923	4.92348e-05	0.0427192
ssa11	110197151	4.20653	2.59327e-05	0.0307216
ssa11	110287808	-4.90344	9.41735e-07	0.00489621
ssa11	110496467	-4.76086	1.92771e-06	0.0073808
ssa11	110496516	-4.41422	1.01375e-05	0.0185452
ssa11	110649147	4.08419	4.42302e-05	0.0404652
ssa11	111180321	-4.34888	1.36837e-05	0.0218032
ssa11	112113908	4.56905	4.89946e-06	0.0123626
ssa11	112556422	-4.04119	5.31796e-05	0.0443549
ssa12	2857613	4.28591	1.81991e-05	0.0253794
ssa12	3227685	-4.67521	2.93648e-06	0.00934808
ssa12	3345351	4.4042	1.06173e-05	0.0190488
ssa12	3373746	3.99981	6.33923e-05	0.0485409
ssa12	3459298	4.14154	3.44978e-05	0.0355596
ssa12	3574380	4.39605	1.10239e-05	0.0194258
ssa12	4750672	4.74922	2.04203e-06	0.00762755
ssa12	4756170	4.27756	1.88955e-05	0.0258839
ssa12	5171677	4.39507	1.10738e-05	0.0194812
ssa12	5348436	4.20155	2.65098e-05	0.0310556
ssa12	5348471	4.84521	1.26476e-06	0.00581861
ssa12	5385315	4.65467	3.24493e-06	0.00989097
ssa12	5597150	4.44145	8.93546e-06	0.0173219
ssa12	5597174	4.78327	1.72469e-06	0.00694519
ssa12	5597195	4.38261	1.17265e-05	0.0200983
ssa12	6401723	4.05511	5.01098e-05	0.0430937
ssa12	6663424	4.49652	6.90745e-06	0.0150059
ssa12	6898775	4.26572	1.99261e-05	0.0266685
ssa12	7142858	-4.15756	3.2167e-05	0.0343497
ssa12	7361173	-4.50906	6.51158e-06	0.0145189
ssa12	7361398	-4.76924	1.84924e-06	0.00721426
ssa12	7361519	-4.04739	5.17914e-05	0.0438687
ssa12	7440958	4.20514	2.60924e-05	0.0307953
ssa12	7445888	-4.21184	2.53294e-05	0.0303025
ssa12	7458862	-4.00494	6.20327e-05	0.0480192
ssa12	7467476	4.28379	1.83737e-05	0.0254843
ssa12	7504931	4.1007	4.11896e-05	0.038989
ssa12	7726406	4.51261	6.40362e-06	0.0143844
ssa12	7997642	3.98721	6.68547e-05	0.0499095
ssa12	8147319	-4.26951	1.95902e-05	0.0264178
ssa12	8314563	4.21613	2.48529e-05	0.0299966
ssa12	10088827	4.79835	1.59982e-06	0.00665902
ssa12	10398305	4.08691	4.37159e-05	0.0402487
ssa12	10442701	4.01453	5.95645e-05	0.0470325
ssa12	10493090	4.15954	3.18892e-05	0.0342093
ssa12	10502951	4.79757	1.606e-06	0.00667382
ssa12	10577407	-4.02178	5.77589e-05	0.0463049
ssa12	10679882	4.19013	2.78797e-05	0.0318511
ssa12	11011212	3.99917	6.3565e-05	0.0486064
ssa12	11081405	-4.0082	6.11822e-05	0.0476593
ssa12	11084881	-4.34544	1.38996e-05	0.0219764
ssa12	11086683	4.4027	1.0691e-05	0.019122
ssa12	11247637	-4.13449	3.55737e-05	0.0361097
ssa12	11689264	4.87198	1.10488e-06	0.00535746
ssa12	11689282	4.19652	2.71049e-05	0.0314464
ssa12	11802385	-4.08199	4.46524e-05	0.0406536
ssa12	11851624	-6.13371	8.58551e-10	6.54086e-05
ssa12	11851639	-4.0149	5.94706e-05	0.0470028
ssa12	12197082	4.62566	3.73398e-06	0.0106774
ssa12	12416497	4.15426	3.26338e-05	0.0346147
ssa12	12416520	4.06505	4.80222e-05	0.042223
ssa12	12458781	-3.99688	6.41821e-05	0.0488619
ssa12	12635725	4.39087	1.12898e-05	0.0196657
ssa12	12636997	4.51562	6.31319e-06	0.014272
ssa12	12763360	4.0738	4.62524e-05	0.0413826
ssa12	12783810	4.48402	7.32513e-06	0.015494
ssa12	12837137	4.30843	1.64415e-05	0.0241023
ssa12	12947627	5.01221	5.3809e-07	0.00353945
ssa12	13363094	4.48604	7.25592e-06	0.0154132
ssa12	13527692	4.11175	3.92678e-05	0.038045
ssa12	14385920	4.30529	1.66766e-05	0.0242811
ssa12	14579908	4.04728	5.1816e-05	0.0438774
ssa12	15105717	4.31157	1.62102e-05	0.0239069
ssa12	15547304	4.61021	4.02271e-06	0.0111174
ssa12	16103573	3.9992	6.35579e-05	0.0486054
ssa12	16389073	4.75253	2.00885e-06	0.00756025
ssa12	16389128	5.1763	2.26334e-07	0.00212273
ssa12	16408419	4.13879	3.49144e-05	0.0357633
ssa12	16685551	4.14814	3.35183e-05	0.03506
ssa12	16701280	4.12084	3.77487e-05	0.0372895
ssa12	16959984	4.10315	4.07557e-05	0.0387801
ssa12	16960034	5.29348	1.20007e-07	0.0014384
ssa12	17027286	4.56131	5.08345e-06	0.0126337
ssa12	17126068	4.22559	2.38321e-05	0.0293178
ssa12	17264773	-4.51454	6.34555e-06	0.0143262
ssa12	17305261	4.84044	1.29553e-06	0.00590072
ssa12	17379208	4.07298	4.6416e-05	0.0414515
ssa12	17387652	5.03437	4.79422e-07	0.00331248
ssa12	17387693	4.62247	3.79203e-06	0.0107584
ssa12	17678081	4.73997	2.13753e-06	0.00781725
ssa12	17678840	4.42112	9.81909e-06	0.0182283
ssa12	17762058	-4.35478	1.33198e-05	0.0215011
ssa12	17765890	4.17737	2.94902e-05	0.032806
ssa12	17766027	4.2043	2.6189e-05	0.0308609
ssa12	17990140	4.01359	5.98021e-05	0.047128
ssa12	18153081	5.02123	5.13408e-07	0.00344849
ssa12	18153102	4.76939	1.84787e-06	0.00721336
ssa12	18169881	4.14794	3.35484e-05	0.0350764
ssa12	18308903	4.89128	1.0018e-06	0.00507882
ssa12	18311120	4.34876	1.36907e-05	0.0218103
ssa12	18374435	4.08143	4.47595e-05	0.0407073
ssa12	18476972	-4.04194	5.30112e-05	0.0443054
ssa12	18588637	4.21796	2.46518e-05	0.0298843
ssa12	18687527	4.12375	3.72758e-05	0.0370314
ssa12	18790081	4.36045	1.29798e-05	0.0212086
ssa12	18790107	5.89279	3.79725e-09	0.000172722
ssa12	18935933	4.00594	6.17709e-05	0.0478899
ssa12	18965939	5.58282	2.36645e-08	0.000552142
ssa12	18980164	4.44763	8.68235e-06	0.0170539
ssa12	18993787	4.3756	1.21099e-05	0.0204262
ssa12	19276492	4.94339	7.67743e-07	0.00439078
ssa12	19276508	4.0255	5.68543e-05	0.0459193
ssa12	19413815	4.32468	1.52755e-05	0.0231244
ssa12	19421939	4.27922	1.87553e-05	0.0257684
ssa12	19481971	4.30977	1.63422e-05	0.024015
ssa12	19636117	4.30601	1.66227e-05	0.0242499
ssa12	19662151	4.0109	6.04874e-05	0.0474
ssa12	19665925	4.1873	2.8229e-05	0.03205
ssa12	19820709	4.28126	1.85839e-05	0.025658
ssa12	19860686	5.90273	3.57537e-09	0.00016827
ssa12	19860710	5.83527	5.37029e-09	0.000213881
ssa12	20081601	4.75543	1.98023e-06	0.00748991
ssa12	20155904	4.07059	4.68946e-05	0.0416764
ssa12	20252143	4.21251	2.52544e-05	0.0302628
ssa12	20297129	4.60937	4.03886e-06	0.0111375
ssa12	20397561	4.16465	3.11826e-05	0.0337697
ssa12	20630844	4.57375	4.79077e-06	0.0121954
ssa12	20746130	5.17792	2.24377e-07	0.00211362
ssa12	20846284	4.5688	4.9052e-06	0.0123723
ssa12	21241777	4.03873	5.37405e-05	0.0446148
ssa12	21244927	3.99468	6.47823e-05	0.0491063
ssa12	21328978	4.92228	8.55403e-07	0.00464097
ssa12	21329240	4.5525	5.30126e-06	0.012938
ssa12	21365588	4.73804	2.15799e-06	0.00785808
ssa12	21476921	4.25185	2.12008e-05	0.0275939
ssa12	21493369	5.35815	8.40778e-08	0.00115298
ssa12	21770181	4.05973	4.91305e-05	0.0426755
ssa12	21917291	4.55193	5.31549e-06	0.012959
ssa12	21981022	4.78505	1.70941e-06	0.00691108
ssa12	22154170	4.14035	3.46781e-05	0.0356392
ssa12	22179944	4.31279	1.6121e-05	0.0238293
ssa12	22180039	4.56814	4.92082e-06	0.0123922
ssa12	22221755	4.15541	3.24703e-05	0.0345232
ssa12	22298584	-4.54714	5.43798e-06	0.0131165
ssa12	22326928	4.22011	2.44181e-05	0.0297225
ssa12	22508903	4.28909	1.79407e-05	0.0251937
ssa12	22508939	4.84502	1.26599e-06	0.00581861
ssa12	22593101	4.07992	4.50505e-05	0.0408387
ssa12	22601409	4.52726	5.97539e-06	0.0138277
ssa12	22604168	3.99198	6.55249e-05	0.0494009
ssa12	22860632	3.99944	6.34919e-05	0.0485873
ssa12	23072347	4.18009	2.91392e-05	0.032584
ssa12	23072368	4.90779	9.21091e-07	0.00484057
ssa12	23072409	4.55934	5.13152e-06	0.0127022
ssa12	23220632	4.52827	5.94676e-06	0.0137967
ssa12	23224764	4.64428	3.41258e-06	0.0101627
ssa12	23265415	-4.45791	8.27628e-06	0.016592
ssa12	23266004	-4.53215	5.83868e-06	0.0136596
ssa12	23328833	4.22627	2.37597e-05	0.0292752
ssa12	23522639	4.4525	8.48751e-06	0.0168196
ssa12	23571344	4.14313	3.42598e-05	0.035441
ssa12	23571388	4.47687	7.57449e-06	0.0157768
ssa12	23571390	4.9399	7.81634e-07	0.00442842
ssa12	23574161	6.15823	7.35607e-10	6.09726e-05
ssa12	23632722	4.00703	6.14867e-05	0.0477703
ssa12	23662094	4.53283	5.81996e-06	0.0136309
ssa12	23682266	4.22067	2.4358e-05	0.0296821
ssa12	23769571	4.88543	1.03205e-06	0.0051714
ssa12	23864159	4.74619	2.07286e-06	0.00768122
ssa12	23878989	4.81096	1.5021e-06	0.00640572
ssa12	23886827	4.42042	9.85075e-06	0.0182575
ssa12	23889520	4.25897	2.05369e-05	0.0271135
ssa12	23983666	4.12745	3.66809e-05	0.0367107
ssa12	23986411	4.30481	1.67131e-05	0.0243067
ssa12	24031320	4.02627	5.66694e-05	0.0458399
ssa12	24072731	-4.36085	1.29561e-05	0.0211908
ssa12	24072816	-4.4945	6.9735e-06	0.0150764
ssa12	24095023	4.51748	6.25799e-06	0.0141907
ssa12	24133273	-4.02747	5.63794e-05	0.0457015
ssa12	24139799	-4.28372	1.83797e-05	0.0254884
ssa12	24142577	-4.95673	7.16891e-07	0.00421391
ssa12	24286875	4.14935	3.33425e-05	0.0349867
ssa12	24702908	4.28837	1.79993e-05	0.0252224
ssa12	24754471	-4.04561	5.21864e-05	0.0440259
ssa12	24783261	4.64593	3.38555e-06	0.010113
ssa12	24796441	4.32121	1.55178e-05	0.0233099
ssa12	24936764	4.45456	8.40656e-06	0.0167385
ssa12	24936782	4.31061	1.62802e-05	0.0239562
ssa12	24936805	4.0401	5.34278e-05	0.0444731
ssa12	24954339	4.29179	1.77235e-05	0.0250149
ssa12	25029379	4.69453	2.67223e-06	0.0088723
ssa12	25069863	4.28106	1.86008e-05	0.0256701
ssa12	25074445	4.15979	3.1854e-05	0.0341888
ssa12	25241634	4.78394	1.71894e-06	0.00693414
ssa12	25477308	4.33086	1.4853e-05	0.0227818
ssa12	25477537	4.87482	1.08907e-06	0.00532151
ssa12	25509019	4.71441	2.42413e-06	0.00837052
ssa12	25509047	4.2053	2.60732e-05	0.0307873
ssa12	25512500	-4.02586	5.67677e-05	0.0458772
ssa12	25623528	4.59024	4.42739e-06	0.0116806
ssa12	25632005	5.06268	4.13402e-07	0.00303394
ssa12	25697414	4.05698	4.97116e-05	0.0429352
ssa12	25712636	4.00813	6.12013e-05	0.0476675
ssa12	25764777	5.08774	3.62361e-07	0.00278321
ssa12	25832105	4.20795	2.57694e-05	0.0306129
ssa12	25944737	4.33078	1.48584e-05	0.0227834
ssa12	26084999	4.51284	6.39667e-06	0.0143789
ssa12	26093584	-4.91114	9.05471e-07	0.00480071
ssa12	26144611	4.35297	1.34303e-05	0.0215988
ssa12	26351129	4.0476	5.17447e-05	0.0438524
ssa12	26356411	4.04941	5.13475e-05	0.0436491
ssa12	26442844	4.45528	8.37856e-06	0.0167081
ssa12	26460907	4.20743	2.58296e-05	0.0306409
ssa12	26485938	4.50585	6.61078e-06	0.0146561
ssa12	26538330	4.15822	3.20737e-05	0.0343065
ssa12	26692796	4.33062	1.48687e-05	0.022792
ssa12	26923685	4.10447	4.0525e-05	0.0386722
ssa12	26983193	4.23233	2.31285e-05	0.0288816
ssa12	26983197	6.6089	3.87197e-11	9.0954e-06
ssa12	27017103	4.08003	4.50299e-05	0.0408273
ssa12	27163866	5.34689	8.9477e-08	0.00118864
ssa12	27228146	4.22604	2.37836e-05	0.0292903
ssa12	27396468	-4.35678	1.31987e-05	0.0213986
ssa12	27464021	4.57236	4.82251e-06	0.0122449
ssa12	27477511	5.1077	3.26103e-07	0.00262453
ssa12	27508259	4.81322	1.48516e-06	0.00637476
ssa12	27556531	3.98945	6.62281e-05	0.049661
ssa12	27616310	4.1256	3.6977e-05	0.036869
ssa12	27616317	5.03446	4.79196e-07	0.00331248
ssa12	27698842	4.21278	2.52251e-05	0.0302391
ssa12	27740271	-4.08524	4.40317e-05	0.0403904
ssa12	27745514	4.77576	1.79031e-06	0.00708204
ssa12	27749705	4.3236	1.53501e-05	0.0231911
ssa12	27757048	-4.35666	1.32061e-05	0.0214032
ssa12	27807133	4.04659	5.19694e-05	0.043937
ssa12	27842897	-4.05316	5.05311e-05	0.0432737
ssa12	27850849	4.30467	1.67237e-05	0.024317
ssa12	27904868	-4.25217	2.11708e-05	0.0275706
ssa12	27946233	-4.27645	1.89897e-05	0.0259513
ssa12	27956602	4.75675	1.96732e-06	0.00746829
ssa12	27956924	4.26809	1.97151e-05	0.026517
ssa12	27965624	4.11948	3.79724e-05	0.0373939
ssa12	27965672	4.21728	2.47264e-05	0.0299032
ssa12	27965782	4.16834	3.06832e-05	0.0334928
ssa12	28033997	5.15055	2.5973e-07	0.00230474
ssa12	28106109	4.18049	2.90886e-05	0.0325563
ssa12	28162225	3.98819	6.65784e-05	0.0497926
ssa12	28176732	4.45239	8.49187e-06	0.0168263
ssa12	28268331	-4.09956	4.13945e-05	0.0390801
ssa12	28277464	4.59185	4.39341e-06	0.0116441
ssa12	28350622	-4.41246	1.02202e-05	0.01864
ssa12	28621740	4.5279	5.9573e-06	0.01381
ssa12	28672877	4.78791	1.68526e-06	0.00685895
ssa12	28672879	4.25979	2.04615e-05	0.0270519
ssa12	28698080	4.33892	1.43185e-05	0.0222951
ssa12	28711554	4.09855	4.1574e-05	0.0391744
ssa12	28711558	4.5048	6.64354e-06	0.0146871
ssa12	28711602	4.24209	2.21447e-05	0.0282353
ssa12	28756360	-3.99278	6.53031e-05	0.0493118
ssa12	28790710	4.2203	2.43975e-05	0.0297102
ssa12	28794853	4.4357	9.17744e-06	0.0175799
ssa12	28794866	4.50689	6.57839e-06	0.0146216
ssa12	28830056	4.14623	3.37994e-05	0.0352062
ssa12	29039678	4.11661	3.84493e-05	0.0376038
ssa12	29138472	4.43152	9.35714e-06	0.0177631
ssa12	29180740	4.28845	1.79928e-05	0.0252221
ssa12	29199006	4.03067	5.56189e-05	0.0453925
ssa12	29398233	-3.98882	6.64036e-05	0.0497408
ssa12	29435102	-4.07069	4.68736e-05	0.0416666
ssa12	29713056	5.01243	5.3746e-07	0.00353945
ssa12	29767421	4.91678	8.79773e-07	0.00471842
ssa12	29778419	-4.1062	4.0223e-05	0.0385328
ssa12	29778450	-4.67343	2.96217e-06	0.00939132
ssa12	29793547	4.9209	8.61462e-07	0.0046579
ssa12	29793650	4.51791	6.24527e-06	0.0141791
ssa12	29824979	-4.19591	2.71782e-05	0.031494
ssa12	30050718	-5.39866	6.71403e-08	0.00100231
ssa12	30299782	5.37476	7.66827e-08	0.00109166
ssa12	30329148	4.40309	1.0672e-05	0.0190988
ssa12	30329535	4.15653	3.2312e-05	0.0344405
ssa12	30352412	4.6465	3.3761e-06	0.0100943
ssa12	30367495	4.24204	2.21501e-05	0.0282353
ssa12	30367579	3.99545	6.45726e-05	0.0490411
ssa12	30603916	4.12623	3.68759e-05	0.0368128
ssa12	30610456	4.89205	9.97886e-07	0.00506826
ssa12	30848954	4.0384	5.38162e-05	0.044651
ssa12	30982710	4.14553	3.39025e-05	0.0352659
ssa12	31066677	4.75336	2.00065e-06	0.00754058
ssa12	31171120	4.06913	4.71886e-05	0.0418028
ssa12	31266164	4.8801	1.0603e-06	0.00525284
ssa12	31326826	3.99943	6.34962e-05	0.0485873
ssa12	31400081	4.08788	4.35327e-05	0.0401602
ssa12	31423784	4.01353	5.98171e-05	0.0471299
ssa12	31423852	4.05579	4.99643e-05	0.0430356
ssa12	31485174	4.04796	5.16655e-05	0.0438093
ssa12	31485181	5.55772	2.73328e-08	0.0006035
ssa12	31493087	4.05657	4.97985e-05	0.0429737
ssa12	31509532	-4.10057	4.12135e-05	0.0389977
ssa12	31628845	3.99588	6.44544e-05	0.0489898
ssa12	31715161	-4.38501	1.1598e-05	0.0199802
ssa12	31726165	4.14376	3.41652e-05	0.0354038
ssa12	31728334	5.97506	2.3e-09	0.000126908
ssa12	31835831	4.05284	5.05988e-05	0.0433061
ssa12	31839287	5.2114	1.87424e-07	0.00190652
ssa12	31982694	4.18376	2.86723e-05	0.0323004
ssa12	32014895	4.05652	4.98091e-05	0.0429779
ssa12	32025233	-4.77968	1.75574e-06	0.00701346
ssa12	32197398	-4.40825	1.04209e-05	0.0188521
ssa12	32230427	5.0178	5.22667e-07	0.00348026
ssa12	32230585	4.72095	2.34744e-06	0.00821541
ssa12	32306806	-4.25761	2.0662e-05	0.0271937
ssa12	32367654	5.35463	8.57301e-08	0.00115997
ssa12	32384331	4.63037	3.6502e-06	0.0105472
ssa12	32384362	4.79215	1.65002e-06	0.00676865
ssa12	32448324	4.01447	5.95804e-05	0.0470388
ssa12	32448688	4.66083	3.14935e-06	0.00972819
ssa12	32459861	4.22102	2.43196e-05	0.029661
ssa12	32460161	4.44119	8.94607e-06	0.0173343
ssa12	32563056	4.03256	5.51726e-05	0.0452276
ssa12	32669517	4.66742	3.05e-06	0.00955509
ssa12	32707017	5.19078	2.09417e-07	0.0020309
ssa12	32801012	4.03071	5.56075e-05	0.0453891
ssa12	32804861	4.04537	5.22415e-05	0.0440394
ssa12	32867869	4.22916	2.34567e-05	0.0290896
ssa12	32867879	4.32704	1.51126e-05	0.0229924
ssa12	32948978	4.37358	1.22226e-05	0.0205393
ssa12	32988039	5.42168	5.90425e-08	0.00093152
ssa12	32988510	4.2998	1.70956e-05	0.0245852
ssa12	33026252	4.70975	2.48019e-06	0.00848569
ssa12	33257647	4.2701	1.95383e-05	0.0263813
ssa12	33272654	-4.10431	4.05529e-05	0.0386829
ssa12	33279511	-4.05715	4.96749e-05	0.0429248
ssa12	33368048	4.01135	6.03735e-05	0.0473478
ssa12	33369250	4.13104	3.61126e-05	0.0364184
ssa12	33380952	5.78019	7.46152e-09	0.000268976
ssa12	33380972	6.44013	1.19373e-10	1.89277e-05
ssa12	33380974	7	2.55969e-12	1.35288e-06
ssa12	33380979	5.01536	5.29331e-07	0.00350899
ssa12	33810256	4.14719	3.36584e-05	0.0351344
ssa12	33841247	4.09912	4.14727e-05	0.039119
ssa12	33974467	4.09683	4.18852e-05	0.0393079
ssa12	34031769	-4.25624	2.07889e-05	0.0272928
ssa12	34096079	4.39939	1.08555e-05	0.0192627
ssa12	34179215	4.12027	3.78421e-05	0.0373285
ssa12	34206336	4.97573	6.50032e-07	0.00397949
ssa12	34206444	4.39662	1.09952e-05	0.0194034
ssa12	34407952	4.21386	2.51048e-05	0.0301562
ssa12	34490536	3.98744	6.67896e-05	0.0498844
ssa12	34627546	-4.10437	4.05412e-05	0.038676
ssa12	34844950	4.49648	6.90861e-06	0.0150071
ssa12	34915118	-5.04856	4.45161e-07	0.00317185
ssa12	34925416	4.65226	3.28315e-06	0.00994769
ssa12	34925423	4.29719	1.72976e-05	0.0247133
ssa12	34925655	4.14896	3.33993e-05	0.0350049
ssa12	35072164	4.44195	8.91475e-06	0.0173027
ssa12	35072169	5.30319	1.13799e-07	0.00138533
ssa12	35261171	-4.02243	5.76017e-05	0.0462437
ssa12	35274145	4.28213	1.85112e-05	0.0255939
ssa12	35401821	4.12306	3.7388e-05	0.0371007
ssa12	35401835	4.17376	2.99617e-05	0.0330916
ssa12	35420898	4.23825	2.25273e-05	0.028501
ssa12	35423225	4.47806	7.53234e-06	0.0157213
ssa12	35464488	4.33048	1.48785e-05	0.0227948
ssa12	35466327	4.50614	6.60171e-06	0.0146452
ssa12	35487984	4.78164	1.73869e-06	0.00697389
ssa12	35504088	4.14573	3.38729e-05	0.0352547
ssa12	35748830	4.6353	3.56417e-06	0.0104112
ssa12	35748924	4.07795	4.54346e-05	0.0410008
ssa12	35921465	4.57321	4.80298e-06	0.0122143
ssa12	35921503	4.94014	7.80652e-07	0.00442665
ssa12	35921510	4.99914	5.75874e-07	0.00368476
ssa12	35921581	4.55734	5.18054e-06	0.0127761
ssa12	36069420	-4.07808	4.54086e-05	0.040989
ssa12	36094816	4.40128	1.07614e-05	0.0191656
ssa12	36102124	4.21802	2.4646e-05	0.0298823
ssa12	36121632	4.02865	5.60987e-05	0.0456026
ssa12	36297173	3.99863	6.37111e-05	0.0486639
ssa12	36359071	4.23526	2.28288e-05	0.0286942
ssa12	36359076	4.73446	2.19644e-06	0.00793433
ssa12	36387493	4.40232	1.071e-05	0.0191374
ssa12	36546283	4.31335	1.60802e-05	0.0237984
ssa12	36757572	4.15005	3.324e-05	0.0349345
ssa12	36871773	4.2091	2.56385e-05	0.0305346
ssa12	36914399	4.12331	3.73464e-05	0.0370783
ssa12	37049119	5.02439	5.05038e-07	0.00342599
ssa12	37571700	-4.77847	1.76634e-06	0.00703474
ssa12	37693755	4.19731	2.70107e-05	0.0313889
ssa12	37698328	4.25538	2.0869e-05	0.02735
ssa12	37711388	4.19624	2.71384e-05	0.0314668
ssa12	37818107	-4.08801	4.35098e-05	0.0401449
ssa12	37883005	5.62385	1.86748e-08	0.00047596
ssa12	37935848	4.06319	4.84073e-05	0.0423659
ssa12	38081158	4.59171	4.39637e-06	0.0116441
ssa12	38697931	4.54973	5.37146e-06	0.0130366
ssa12	38987988	4.31083	1.62641e-05	0.0239409
ssa12	39025753	4.16997	3.04638e-05	0.0333791
ssa12	39244374	4.84072	1.29372e-06	0.00589566
ssa12	39304093	4.17847	2.93471e-05	0.0327214
ssa12	39502169	4.6992	2.61188e-06	0.00876601
ssa12	39662577	4.43441	9.23239e-06	0.0176451
ssa12	39769755	4.61988	3.83964e-06	0.0108209
ssa12	39769758	4.06249	4.85519e-05	0.0424261
ssa12	39769778	4.70498	2.53891e-06	0.00861457
ssa12	39865724	4.42487	9.64997e-06	0.0180702
ssa12	39866163	4.05692	4.97244e-05	0.0429375
ssa12	39961636	4.09459	4.22908e-05	0.039525
ssa12	40021676	4.43549	9.18633e-06	0.0175893
ssa12	40490289	4.18334	2.87253e-05	0.0323399
ssa12	40522811	4.40855	1.04066e-05	0.0188363
ssa12	40580599	4.4516	8.5231e-06	0.0168546
ssa12	40580729	4.30776	1.64913e-05	0.024146
ssa12	40656113	4.91462	8.89563e-07	0.00474634
ssa12	40691956	4.85881	1.18094e-06	0.00558535
ssa12	40744507	5.07765	3.82134e-07	0.00288443
ssa12	40911367	4.18584	2.84116e-05	0.032148
ssa12	40926341	4.05298	5.05695e-05	0.0432924
ssa12	40983123	4.59606	4.30547e-06	0.0115436
ssa12	41040408	4.00009	6.33175e-05	0.0485142
ssa12	41124544	5.1822	2.19289e-07	0.00209067
ssa12	41178116	4.62614	3.72551e-06	0.0106664
ssa12	41211632	4.14077	3.4614e-05	0.0356086
ssa12	41359927	4.25882	2.0551e-05	0.0271264
ssa12	41425163	4.11208	3.92114e-05	0.038026
ssa12	41441724	4.22605	2.3783e-05	0.0292903
ssa12	41771631	4.76327	1.90481e-06	0.00732525
ssa12	41875598	4.62729	3.70487e-06	0.0106433
ssa12	41909674	5.2478	1.53929e-07	0.00168147
ssa12	41909908	4.21315	2.51833e-05	0.0302204
ssa12	41909926	5.88424	3.99896e-09	0.000175827
ssa12	41909982	4.1719	3.02075e-05	0.033243
ssa12	41916979	-4.08778	4.35512e-05	0.0401627
ssa12	41933741	4.37663	1.2053e-05	0.0203737
ssa12	41938979	4.32184	1.54736e-05	0.0232751
ssa12	41981065	4.33296	1.47118e-05	0.0226504
ssa12	41981073	4.78575	1.70348e-06	0.00689651
ssa12	42066886	3.98944	6.62282e-05	0.049661
ssa12	42083209	4.19921	2.67845e-05	0.0312434
ssa12	42245341	4.2571	2.07092e-05	0.0272333
ssa12	42253528	4.87849	1.06902e-06	0.0052796
ssa12	42253536	5.54629	2.91802e-08	0.000626833
ssa12	42268736	-3.9904	6.59624e-05	0.0495731
ssa12	42300128	5.12965	2.90287e-07	0.00245862
ssa12	42300335	4.96696	6.80105e-07	0.00408115
ssa12	42307877	-4.02292	5.7481e-05	0.0461828
ssa12	42422903	4.42777	9.52108e-06	0.0179295
ssa12	42476375	5.10564	3.29677e-07	0.00263675
ssa12	42506432	4.04626	5.20422e-05	0.0439671
ssa12	42508037	4.37574	1.21023e-05	0.0204213
ssa12	42654996	5.18221	2.19266e-07	0.00209067
ssa12	42685292	4.50972	6.49132e-06	0.0144903
ssa12	42746367	4.22628	2.37587e-05	0.0292752
ssa12	42746402	5.61255	1.99366e-08	0.000496352
ssa12	42746406	6.13463	8.53557e-10	6.5224e-05
ssa12	42746412	5.64103	1.69031e-08	0.000444839
ssa12	42746427	6.43268	1.25377e-10	1.94721e-05
ssa12	42746469	4.19719	2.70253e-05	0.0313957
ssa12	42747550	4.46852	7.87621e-06	0.0161328
ssa12	42749178	4.04226	5.29383e-05	0.0442768
ssa12	42891581	4.02197	5.77123e-05	0.0462851
ssa12	42912563	4.78714	1.69175e-06	0.00687031
ssa12	42968859	4.18704	2.82622e-05	0.0320676
ssa12	42977379	4.26198	2.02627e-05	0.0269163
ssa12	42985869	-4.04581	5.21426e-05	0.0440124
ssa12	43037658	6.07725	1.2226e-09	8.20552e-05
ssa12	43037684	5.86933	4.3756e-09	0.00018563
ssa12	43198494	4.17781	2.94323e-05	0.0327724
ssa12	43216124	4.38045	1.18437e-05	0.0201945
ssa12	43360045	4.09806	4.16626e-05	0.0392046
ssa12	43684154	4.22047	2.43789e-05	0.0296975
ssa12	43722580	4.42518	9.63617e-06	0.0180551
ssa12	43978191	4.034	5.48353e-05	0.0450899
ssa12	44335436	-4.02678	5.65453e-05	0.0457842
ssa12	44400959	4.39475	1.109e-05	0.0194962
ssa12	44678922	4.14532	3.39335e-05	0.035279
ssa12	44710121	4.35595	1.32493e-05	0.0214367
ssa12	44712378	4.21745	2.47077e-05	0.0298957
ssa12	44763794	4.67089	2.99901e-06	0.0094643
ssa12	44798452	-4.08824	4.34664e-05	0.0401196
ssa12	44920684	4.23791	2.25607e-05	0.0285194
ssa12	45317299	4.00258	6.26558e-05	0.048247
ssa12	45471045	-4.12805	3.6585e-05	0.0366667
ssa12	45492298	4.10232	4.09036e-05	0.0388509
ssa12	45492453	3.99888	6.36433e-05	0.048637
ssa12	45492469	5.04564	4.52015e-07	0.00320051
ssa12	45492704	4.16359	3.13277e-05	0.0338676
ssa12	45543560	5.49769	3.84793e-08	0.000735092
ssa12	45545702	4.77951	1.75726e-06	0.00701731
ssa12	45552530	4.35815	1.31166e-05	0.021328
ssa12	45564523	4.18567	2.84329e-05	0.0321577
ssa12	45574794	4.57625	4.73385e-06	0.0121195
ssa12	45574849	4.01495	5.94583e-05	0.0469975
ssa12	45600936	4.03402	5.48315e-05	0.0450899
ssa12	45617971	3.98687	6.69502e-05	0.0499482
ssa12	45649814	5.02607	5.00637e-07	0.00340874
ssa12	45649847	4.9673	6.78901e-07	0.00408074
ssa12	45661547	4.0799	4.50542e-05	0.0408406
ssa12	45686965	4.27971	1.87138e-05	0.0257379
ssa12	45690125	4.37091	1.23731e-05	0.0206577
ssa12	45690671	4.2555	2.08584e-05	0.0273416
ssa12	45690681	5.39115	7.00096e-08	0.00103083
ssa12	45690686	4.28934	1.79201e-05	0.0251786
ssa12	45690698	4.01737	5.88508e-05	0.0467387
ssa12	46049593	4.33751	1.44106e-05	0.022378
ssa12	46084800	4.35852	1.30947e-05	0.0213131
ssa12	46137699	4.16242	3.14886e-05	0.0339691
ssa12	46137737	4.45741	8.29562e-06	0.0166087
ssa12	46137789	4.1408	3.46101e-05	0.035606
ssa12	46137859	4.90878	9.16431e-07	0.00482755
ssa12	46137885	5.88504	3.97951e-09	0.000175275
ssa12	46179627	4.89457	9.85214e-07	0.00502989
ssa12	46272621	4.07154	4.67042e-05	0.0415927
ssa12	46278671	5.04025	4.64916e-07	0.00325643
ssa12	46294910	4.04819	5.16144e-05	0.0437806
ssa12	46349144	4.1291	3.64187e-05	0.0365752
ssa12	46364100	4.2816	1.85555e-05	0.0256383
ssa12	46402260	4.43124	9.36941e-06	0.017778
ssa12	46436960	4.34986	1.36222e-05	0.0217366
ssa12	46437167	3.98876	6.642e-05	0.0497433
ssa12	46440967	4.14875	3.34302e-05	0.0350169
ssa12	46555470	-4.52671	5.99101e-06	0.0138462
ssa12	46718054	3.98746	6.67854e-05	0.0498837
ssa12	46736552	4.97343	6.57776e-07	0.00400825
ssa12	46845960	4.05798	4.94996e-05	0.0428463
ssa12	46847883	4.07089	4.6833e-05	0.041648
ssa12	46878866	4.34405	1.39882e-05	0.0220351
ssa12	46987308	4.69558	2.65854e-06	0.00884873
ssa12	46987310	4.23612	2.27417e-05	0.0286454
ssa12	46993716	4.86	1.17385e-06	0.005566
ssa12	47149780	-4.32342	1.53628e-05	0.0231945
ssa12	47206532	4.74869	2.04741e-06	0.00762953
ssa12	47312575	4.07869	4.52906e-05	0.0409467
ssa12	47350179	4.70105	2.58827e-06	0.00872138
ssa12	47542193	4.00451	6.21459e-05	0.0480501
ssa12	47542199	4.24691	2.16737e-05	0.0279259
ssa12	47593457	4.04278	5.28217e-05	0.0442324
ssa12	47622521	4.24387	2.19698e-05	0.0281283
ssa12	47622545	4.19732	2.70094e-05	0.0313889
ssa12	47634090	4.11755	3.82927e-05	0.037549
ssa12	47708233	4.3258	1.51982e-05	0.0230604
ssa12	47708579	4.22334	2.40712e-05	0.0294742
ssa12	47708588	4.32514	1.52436e-05	0.0230977
ssa12	47934061	-4.12412	3.72162e-05	0.0369896
ssa12	47965348	6.13033	8.76966e-10	6.6215e-05
ssa12	48017050	4.69337	2.68741e-06	0.00889755
ssa12	48061358	4.81369	1.48165e-06	0.00637098
ssa12	48172498	4.25258	2.11326e-05	0.0275417
ssa12	48414947	4.6605	3.15436e-06	0.00973657
ssa12	48501935	4.25057	2.1323e-05	0.0276881
ssa12	48539384	4.15796	3.21102e-05	0.0343245
ssa12	48601616	4.15514	3.25093e-05	0.03454
ssa12	48889755	5.34827	8.87971e-08	0.00118571
ssa12	48918758	4.88612	1.02844e-06	0.00516166
ssa12	49081304	5.89887	3.66004e-09	0.000169782
ssa12	49220869	4.21475	2.50054e-05	0.0300939
ssa12	49257301	4.09742	4.17782e-05	0.0392626
ssa12	49294775	4.47458	7.65624e-06	0.0158742
ssa12	49295043	4.29799	1.72352e-05	0.024695
ssa12	49385734	4.26853	1.9677e-05	0.0264896
ssa12	49439015	-5.36531	8.08094e-08	0.0011215
ssa12	49439021	-4.56617	4.96712e-06	0.012463
ssa12	49439060	-4.15555	3.24502e-05	0.0345163
ssa12	49439153	-4.49857	6.84135e-06	0.0149248
ssa12	49439246	-4.33575	1.45265e-05	0.0224865
ssa12	49439413	-4.13464	3.55504e-05	0.0360961
ssa12	49439887	-4.33049	1.48779e-05	0.0227948
ssa12	49439912	-4.15895	3.19711e-05	0.0342639
ssa12	49450454	5.4655	4.61604e-08	0.000812852
ssa12	49509437	4.21061	2.54681e-05	0.0304092
ssa12	49536806	4.1487	3.34366e-05	0.0350195
ssa12	49601256	4.505	6.63729e-06	0.0146826
ssa12	49601274	4.56874	4.90657e-06	0.0123723
ssa12	49601564	4.04095	5.32349e-05	0.0443748
ssa12	49601581	4.38982	1.13444e-05	0.0197147
ssa12	49601585	6.6648	2.6503e-11	6.93164e-06
ssa12	49601591	4.84161	1.28793e-06	0.00588299
ssa12	49601626	4.21324	2.51731e-05	0.0302103
ssa12	49713199	4.92622	8.38353e-07	0.00458376
ssa12	49859302	4.63423	3.58276e-06	0.0104337
ssa12	49859325	4.08034	4.4969e-05	0.0408041
ssa12	49865013	-4.60535	4.11768e-06	0.0112521
ssa12	49865025	-4.05908	4.92664e-05	0.0427349
ssa12	49868167	-4.17022	3.04301e-05	0.0333671
ssa12	49868223	-5.45932	4.77953e-08	0.00083165
ssa12	49868268	-5.92761	3.07367e-09	0.00015425
ssa12	49868435	-4.4947	6.96684e-06	0.0150699
ssa12	49868611	-4.39415	1.11207e-05	0.0195298
ssa12	49868663	-4.60629	4.0992e-06	0.0112221
ssa12	49868752	-4.5929	4.37134e-06	0.01161
ssa12	49884442	4.01542	5.93404e-05	0.0469636
ssa12	49894493	4.33853	1.43438e-05	0.0223235
ssa12	50050527	-5.78414	7.28847e-09	0.000265287
ssa12	50062917	4.44715	8.70174e-06	0.0170732
ssa12	50067254	4.06864	4.72889e-05	0.0418568
ssa12	50337969	4.12696	3.67596e-05	0.0367542
ssa12	50447964	4.00986	6.07553e-05	0.0474771
ssa12	50636341	4.78562	1.70462e-06	0.00689651
ssa12	50636374	4.37426	1.21844e-05	0.0205063
ssa12	50725210	4.1543	3.26284e-05	0.0346147
ssa12	50843667	4.51211	6.41857e-06	0.0144065
ssa12	51074192	4.86572	1.14041e-06	0.00546499
ssa12	51200776	4.41774	9.97405e-06	0.018376
ssa12	51205402	4.08508	4.40611e-05	0.0403991
ssa12	51342863	4.31702	1.58148e-05	0.0235606
ssa12	51368164	4.55056	5.35039e-06	0.0130054
ssa12	51397343	4.99752	5.80728e-07	0.00370111
ssa12	51716757	4.0122	6.01545e-05	0.0472671
ssa12	51880720	5.92547	3.11408e-09	0.000155824
ssa12	51991759	4.21778	2.46718e-05	0.0298843
ssa12	52018752	-5.2493	1.52676e-07	0.00167242
ssa12	52088658	4.90555	9.31678e-07	0.00487044
ssa12	52101478	4.48807	7.18727e-06	0.0153238
ssa12	52231665	4.1389	3.4898e-05	0.0357586
ssa12	52355152	4.04972	5.12791e-05	0.0436134
ssa12	52399809	4.72632	2.28627e-06	0.00810645
ssa12	52550874	4.47264	7.72581e-06	0.0159583
ssa12	52630276	4.03697	5.4146e-05	0.0447914
ssa12	52906574	3.99188	6.55515e-05	0.0494047
ssa12	53103565	4.47308	7.71011e-06	0.0159363
ssa12	53164655	4.39955	1.08477e-05	0.0192557
ssa12	53164908	4.44243	8.89473e-06	0.017278
ssa12	53164992	4.08724	4.36543e-05	0.0402197
ssa12	53209997	4.01248	6.00853e-05	0.0472561
ssa12	53251586	3.98911	6.63221e-05	0.049696
ssa12	53436127	4.04249	5.28856e-05	0.0442551
ssa12	53601940	4.53811	5.67602e-06	0.0134417
ssa12	53641506	4.71022	2.47444e-06	0.00847288
ssa12	53687266	4.20476	2.61364e-05	0.0308261
ssa12	53728700	3.99356	6.50879e-05	0.0492424
ssa12	53775137	4.11901	3.80499e-05	0.0374332
ssa12	53849883	4.25096	2.12856e-05	0.0276572
ssa12	53886590	4.40629	1.05154e-05	0.018936
ssa12	53955519	4.11054	3.94732e-05	0.0381551
ssa12	53955538	4.1473	3.36426e-05	0.0351258
ssa12	54004683	4.65673	3.21277e-06	0.00983785
ssa12	54077973	4.15532	3.24839e-05	0.0345262
ssa12	54123090	4.57921	4.66744e-06	0.0120302
ssa12	54266913	4.05979	4.91166e-05	0.0426755
ssa12	54328190	4.35449	1.33378e-05	0.0215174
ssa12	54408501	4.00121	6.30195e-05	0.0484082
ssa12	54580942	5.69655	1.22257e-08	0.000364466
ssa12	54622386	4.89453	9.85415e-07	0.00502989
ssa12	54659748	4.25224	2.11645e-05	0.0275676
ssa12	54769229	4.57585	4.74291e-06	0.0121235
ssa12	54848491	-4.28504	1.8271e-05	0.0254184
ssa12	54863835	4.65115	3.30094e-06	0.00997183
ssa12	54871862	4.05205	5.07708e-05	0.0434003
ssa12	54874800	5.14523	2.67199e-07	0.00234234
ssa12	55130511	4.7762	1.78639e-06	0.00707791
ssa12	55183331	4.63222	3.61769e-06	0.010501
ssa12	55243524	4.02041	5.80982e-05	0.0464413
ssa12	55305114	4.09863	4.15597e-05	0.0391667
ssa12	55312186	4.01527	5.93766e-05	0.0469768
ssa12	55412744	4.41519	1.00922e-05	0.0184904
ssa12	55419106	4.19882	2.68314e-05	0.0312635
ssa12	55465950	4.68644	2.77998e-06	0.00906515
ssa12	55579850	4.18621	2.83656e-05	0.032126
ssa12	55649415	4.32291	1.53988e-05	0.023224
ssa12	55760805	4.09801	4.16717e-05	0.0392079
ssa12	55818110	4.88789	1.01922e-06	0.00513344
ssa12	55818284	5.92746	3.07655e-09	0.00015425
ssa12	55818294	5.37087	7.83598e-08	0.00110258
ssa12	55939863	4.44738	8.69243e-06	0.0170629
ssa12	56169455	4.05424	5.02984e-05	0.0431827
ssa12	56185254	4.04991	5.12382e-05	0.0435971
ssa12	56185277	4.23028	2.33396e-05	0.029011
ssa12	56294276	4.40489	1.05836e-05	0.0190229
ssa12	56296902	4.73237	2.21918e-06	0.00798387
ssa12	56297267	4.04077	5.32749e-05	0.0443994
ssa12	56317988	5.49685	3.86642e-08	0.000736407
ssa12	56318017	4.64171	3.45537e-06	0.0102157
ssa12	56318695	4.2093	2.56165e-05	0.0305208
ssa12	56345188	4.10085	4.11637e-05	0.0389768
ssa12	56345213	6.02341	1.70777e-09	0.000103497
ssa12	56392754	5.21815	1.80718e-07	0.00185542
ssa12	56392789	5.48232	4.19783e-08	0.00077128
ssa12	56429716	-4.35037	1.35905e-05	0.0217201
ssa12	56440447	4.21351	2.51437e-05	0.0301852
ssa12	56463476	5.00675	5.53569e-07	0.00360129
ssa12	56491546	4.08529	4.40214e-05	0.0403863
ssa12	56529855	4.33403	1.46404e-05	0.0225869
ssa12	56542138	4.21274	2.5229e-05	0.0302424
ssa12	56542341	4.04708	5.1861e-05	0.0439003
ssa12	56592261	4.19883	2.68297e-05	0.0312629
ssa12	56604488	4.57387	4.78792e-06	0.0121906
ssa12	56625651	4.78628	1.69904e-06	0.00688663
ssa12	56694555	4.30224	1.69084e-05	0.0244518
ssa12	56737817	4.55461	5.24828e-06	0.0128756
ssa12	56771639	4.34227	1.41015e-05	0.0221298
ssa12	56901253	4.45428	8.41739e-06	0.0167539
ssa12	57025682	5.28722	1.24187e-07	0.00146812
ssa12	57025690	4.00206	6.27922e-05	0.0483024
ssa12	57101290	6.09179	1.11653e-09	7.65566e-05
ssa12	57293264	-4.61572	3.91739e-06	0.0109641
ssa12	57392367	5.97755	2.2652e-09	0.000126563
ssa12	57392385	4.80094	1.57921e-06	0.00661199
ssa12	57692098	4.48611	7.25363e-06	0.0154096
ssa12	57764015	4.06598	4.78304e-05	0.0421179
ssa12	57800010	4.45338	8.45297e-06	0.01679
ssa12	57800043	4.15799	3.21056e-05	0.0343221
ssa12	57810037	4.22168	2.42489e-05	0.0296058
ssa12	57836049	4.85978	1.17515e-06	0.00556732
ssa12	57848892	4.64652	3.37582e-06	0.0100943
ssa12	57868262	4.26613	1.98896e-05	0.0266359
ssa12	57995664	4.28814	1.80179e-05	0.025242
ssa12	58028634	4.04672	5.19408e-05	0.0439281
ssa12	58042636	4.67855	2.88908e-06	0.00926961
ssa12	58042656	6.02592	1.68152e-09	0.00010284
ssa12	58042744	5.4627	4.68954e-08	0.000821627
ssa12	58042787	4.56204	5.06593e-06	0.0126037
ssa12	58051310	4.04449	5.24362e-05	0.0440958
ssa12	58131005	4.04962	5.1301e-05	0.0436208
ssa12	58430667	4.06649	4.77261e-05	0.0420779
ssa12	58472567	4.49847	6.84455e-06	0.0149248
ssa12	58718688	4.16435	3.12246e-05	0.0337931
ssa12	58745886	4.3552	1.32947e-05	0.0214755
ssa12	58843622	4.18481	2.85406e-05	0.0322221
ssa12	58853622	4.22624	2.37632e-05	0.0292778
ssa12	58900294	5.29045	1.22017e-07	0.00145663
ssa12	58937433	3.99427	6.48927e-05	0.0491447
ssa12	59066615	-4.31174	1.61976e-05	0.0238925
ssa12	59072795	4.0023	6.27306e-05	0.0482784
ssa12	59245651	4.43311	9.28834e-06	0.0177045
ssa12	59247328	4.83659	1.32083e-06	0.0059805
ssa12	59472234	4.17323	3.00317e-05	0.0331449
ssa12	59481614	4.83693	1.3186e-06	0.00597364
ssa12	59491243	4.05595	4.99301e-05	0.0430273
ssa12	59504423	4.56951	4.88856e-06	0.0123439
ssa12	59672441	4.40816	1.04255e-05	0.0188567
ssa12	59706553	4.56001	5.115e-06	0.0126848
ssa12	59733876	4.25714	2.07057e-05	0.0272301
ssa12	60179920	4.05034	5.11431e-05	0.04356
ssa12	60205969	4.02801	5.62518e-05	0.0456638
ssa12	60252267	-4.19595	2.7173e-05	0.0314895
ssa12	60411566	3.98832	6.6543e-05	0.0497822
ssa12	60643715	4.16625	3.09646e-05	0.0336312
ssa12	60771474	-4.29518	1.74554e-05	0.024817
ssa12	61078254	4.06236	4.85799e-05	0.0424354
ssa12	61208901	4.04439	5.24606e-05	0.0441003
ssa12	61249053	5.5924	2.23953e-08	0.000536506
ssa12	61250053	4.43037	9.40725e-06	0.0178079
ssa12	61250256	4.55346	5.27699e-06	0.0129039
ssa12	61255344	4.00931	6.08965e-05	0.047536
ssa12	61345621	4.9107	9.07517e-07	0.00480453
ssa12	61345657	5.00507	5.58431e-07	0.00362146
ssa12	61384377	4.06067	4.89311e-05	0.0425856
ssa12	61384380	4.70007	2.60072e-06	0.00874012
ssa12	61573602	5.47248	4.43788e-08	0.000791195
ssa12	61581046	4.977	6.45765e-07	0.00397279
ssa12	61594722	4.15735	3.21967e-05	0.0343676
ssa12	61683095	4.63633	3.54654e-06	0.0103836
ssa12	61683113	4.19732	2.70097e-05	0.0313889
ssa12	61683117	4.45768	8.28513e-06	0.0166027
ssa12	61683136	4.23016	2.33526e-05	0.0290144
ssa12	61699830	-4.23678	2.26749e-05	0.0286125
ssa12	61700490	-4.98787	6.1048e-07	0.00383033
ssa12	61714322	-4.59685	4.28923e-06	0.0115185
ssa12	61714673	-4.00032	6.3256e-05	0.0484857
ssa12	61714778	-4.2373	2.2622e-05	0.0285713
ssa12	61719763	4.61548	3.92189e-06	0.0109699
ssa12	61719921	4.02812	5.62237e-05	0.0456541
ssa12	61741292	4.00863	6.10732e-05	0.0476182
ssa12	61741365	4.10228	4.09096e-05	0.0388522
ssa12	61741378	4.07821	4.53847e-05	0.040982
ssa12	61741921	5.0223	5.10564e-07	0.00344329
ssa12	61741959	4.84675	1.255e-06	0.00579585
ssa12	61743664	5.28752	1.23983e-07	0.00146763
ssa12	61743675	4.33302	1.47076e-05	0.0226481
ssa12	61744089	4.77634	1.78517e-06	0.00707497
ssa12	61792818	4.11927	3.80073e-05	0.0374153
ssa12	61792846	4.16276	3.1443e-05	0.0339387
ssa12	61858802	-4.62415	3.76141e-06	0.0107147
ssa12	61884899	5.04654	4.49891e-07	0.0031917
ssa12	62044096	5.99913	1.98372e-09	0.000115959
ssa12	62044123	5.24202	1.58828e-07	0.00170809
ssa12	62060342	4.61089	4.00952e-06	0.0111027
ssa12	62421388	4.16972	3.04971e-05	0.0333932
ssa12	62441358	4.10559	4.0328e-05	0.038585
ssa12	62443883	4.67779	2.89979e-06	0.00929808
ssa12	62449317	4.26352	2.01235e-05	0.0268133
ssa12	62461923	4.11006	3.95555e-05	0.038199
ssa12	62554909	4.35421	1.3355e-05	0.0215281
ssa12	62597368	5.50768	3.63596e-08	0.000709615
ssa12	62709291	4.65993	3.16313e-06	0.00975056
ssa12	62783646	4.07674	4.56707e-05	0.0411042
ssa12	62796507	4.32006	1.55985e-05	0.0233745
ssa12	62941745	4.11198	3.92279e-05	0.0380263
ssa12	63051178	4.14431	3.40838e-05	0.0353531
ssa12	63071966	3.99409	6.4943e-05	0.0491693
ssa12	63081149	4.26445	2.00397e-05	0.02675
ssa12	63103641	4.18629	2.83546e-05	0.0321208
ssa12	63410876	4.37965	1.18868e-05	0.0202282
ssa12	63423886	4.71062	2.4697e-06	0.00846369
ssa12	63448775	4.10851	3.98212e-05	0.0383258
ssa12	63560921	4.36778	1.25517e-05	0.0208289
ssa12	63593878	4.23564	2.27897e-05	0.0286788
ssa12	63594016	4.02585	5.67688e-05	0.0458772
ssa12	63653430	3.99081	6.58475e-05	0.0495219
ssa12	63653568	4.67471	2.9437e-06	0.00935962
ssa12	63674343	5.34481	9.05104e-08	0.00119853
ssa12	63856362	5.28793	1.23711e-07	0.00146763
ssa12	63939128	4.14007	3.47195e-05	0.0356549
ssa12	64025103	4.2832	1.84224e-05	0.025518
ssa12	64081896	4.05185	5.08137e-05	0.0434209
ssa12	64108564	4.49204	7.05427e-06	0.0151754
ssa12	64108566	4.26604	1.98975e-05	0.0266422
ssa12	64121811	5.25923	1.44663e-07	0.00162105
ssa12	64393362	4.07728	4.55648e-05	0.0410628
ssa12	64433162	4.03203	5.52974e-05	0.045277
ssa12	64477631	4.26517	1.99754e-05	0.0267014
ssa12	64509957	5.34286	9.14908e-08	0.00120638
ssa12	64529147	4.46164	8.13332e-06	0.0164432
ssa12	64760941	4.54545	5.48188e-06	0.0131656
ssa12	64863783	-4.04641	5.20101e-05	0.0439555
ssa12	64889871	4.16788	3.07446e-05	0.0335224
ssa12	64964436	4.79112	1.6585e-06	0.00678636
ssa12	65087203	3.99653	6.42769e-05	0.0489002
ssa12	65099337	4.39936	1.08571e-05	0.0192642
ssa12	65173962	4.11	3.95662e-05	0.0382042
ssa12	65178313	4.30014	1.70687e-05	0.0245681
ssa12	65254754	-4.35611	1.32396e-05	0.0214266
ssa12	65290529	4.3053	1.66759e-05	0.0242811
ssa12	65535886	5.06688	4.04399e-07	0.0029972
ssa12	65630344	3.99146	6.56669e-05	0.0494462
ssa12	65657969	4.26019	2.0425e-05	0.0270247
ssa12	65666109	4.89761	9.70082e-07	0.00497988
ssa12	65747698	4.06607	4.78127e-05	0.0421149
ssa12	65899770	-4.42354	9.70969e-06	0.0181225
ssa12	65978260	4.04426	5.24888e-05	0.0441119
ssa12	66221767	4.71661	2.39803e-06	0.00831861
ssa12	66241146	4.2779	1.88666e-05	0.0258606
ssa12	66454088	4.70399	2.55123e-06	0.00863904
ssa12	66490732	4.01784	5.87341e-05	0.0467001
ssa12	66505506	-4.1798	2.91761e-05	0.0326101
ssa12	66703842	4.05155	5.08796e-05	0.0434566
ssa12	66757560	4.50455	6.65139e-06	0.0146937
ssa12	66890388	5.0823	3.72882e-07	0.00283399
ssa12	67116605	5.50023	3.79289e-08	0.000726219
ssa12	67245117	4.26045	2.04014e-05	0.0270185
ssa12	67248629	3.99943	6.34946e-05	0.0485873
ssa12	67270692	4.51271	6.40047e-06	0.0143824
ssa12	67350355	4.1058	4.02927e-05	0.0385692
ssa12	67356381	4.39645	1.10036e-05	0.0194062
ssa12	67356383	4.08738	4.36275e-05	0.0402076
ssa12	67440847	4.74989	2.03523e-06	0.00762143
ssa12	67440856	4.33632	1.44891e-05	0.0224492
ssa12	67672872	4.123	3.73976e-05	0.0371048
ssa12	67701874	4.15294	3.28225e-05	0.0347129
ssa12	67833683	4.47479	7.64865e-06	0.0158713
ssa12	68010885	4.89922	9.62195e-07	0.00495745
ssa12	68109298	4.07138	4.67363e-05	0.0416007
ssa12	68231764	5.04162	4.61609e-07	0.00324376
ssa12	68231802	5.06127	4.16462e-07	0.00304656
ssa12	68231809	4.3985	1.09002e-05	0.0193042
ssa12	68231839	4.00176	6.28729e-05	0.0483439
ssa12	68231923	4.275	1.91137e-05	0.0260464
ssa12	68231954	4.48853	7.17162e-06	0.015312
ssa12	68231956	5.22031	1.7862e-07	0.00183984
ssa12	68231984	4.31668	1.58396e-05	0.0235758
ssa12	68232010	4.5699	4.87962e-06	0.0123319
ssa12	68398534	3.99278	6.53038e-05	0.0493118
ssa12	68481224	4.08694	4.37109e-05	0.0402468
ssa12	68645556	4.10411	4.0587e-05	0.038703
ssa12	68975016	4.1661	3.09856e-05	0.0336454
ssa12	69193741	4.57494	4.76364e-06	0.0121593
ssa12	69193756	4.61529	3.9255e-06	0.0109743
ssa12	69339834	4.5273	5.97415e-06	0.0138274
ssa12	69339840	4.5258	6.01671e-06	0.0138888
ssa12	69427214	4.14462	3.40374e-05	0.0353301
ssa12	69427218	4.05642	4.98309e-05	0.0429864
ssa12	69435869	4.14668	3.37335e-05	0.035172
ssa12	69448329	4.07781	4.54628e-05	0.0410146
ssa12	69737879	-4.20494	2.61147e-05	0.0308063
ssa12	69770906	4.2254	2.38519e-05	0.0293302
ssa12	69770926	4.89446	9.85773e-07	0.00502989
ssa12	69791469	4.12676	3.67905e-05	0.0367666
ssa12	69886174	4.34235	1.40966e-05	0.0221247
ssa12	69935476	3.99086	6.58343e-05	0.0495165
ssa12	69992518	-4.07188	4.66345e-05	0.0415509
ssa12	70115274	4.37433	1.21807e-05	0.0205029
ssa12	70115354	4.39964	1.0843e-05	0.01925
ssa12	70344296	4.50667	6.58534e-06	0.014623
ssa12	70344407	5.91145	3.39109e-09	0.000163556
ssa12	70406613	4.50996	6.48408e-06	0.0144805
ssa12	70430073	4.47245	7.73268e-06	0.0159686
ssa12	70444507	4.2962	1.73752e-05	0.0247604
ssa12	70444527	4.63574	3.55661e-06	0.0103963
ssa12	70497124	4.56632	4.96366e-06	0.0124605
ssa12	70654606	4.06824	4.7369e-05	0.0419018
ssa12	70677595	5.08852	3.60862e-07	0.00277767
ssa12	70698202	4.41712	1.00026e-05	0.0184073
ssa12	70774095	4.05581	4.99604e-05	0.0430356
ssa12	70782460	4.68934	2.74083e-06	0.0089914
ssa12	70782595	4.02205	5.76935e-05	0.0462794
ssa12	70939075	4.41901	9.91527e-06	0.0183236
ssa12	70942183	4.04314	5.27397e-05	0.0442021
ssa12	70973071	4.31793	1.57502e-05	0.0235059
ssa12	71049718	4.55695	5.19023e-06	0.0127913
ssa12	71093237	4.53778	5.68489e-06	0.0134524
ssa12	71229741	-4.25657	2.07587e-05	0.0272729
ssa12	71296017	4.14407	3.41192e-05	0.0353714
ssa12	71346508	4.65919	3.17454e-06	0.00977626
ssa12	71346631	6.08715	1.14937e-09	7.81744e-05
ssa12	71346649	4.6086	4.05389e-06	0.0111642
ssa12	71428492	4.56168	5.07461e-06	0.0126204
ssa12	71688243	4.01358	5.98036e-05	0.047128
ssa12	71868516	4.3429	1.40617e-05	0.0221055
ssa12	71909576	4.42816	9.50418e-06	0.0179123
ssa12	71938411	4.08991	4.31546e-05	0.0399596
ssa12	72018313	4.18411	2.86279e-05	0.0322728
ssa12	72077204	5.24231	1.58579e-07	0.00170614
ssa12	72077238	4.20262	2.63841e-05	0.0309742
ssa12	72207765	4.69572	2.6567e-06	0.00884506
ssa12	72217515	4.73498	2.19077e-06	0.00792513
ssa12	72240276	4.0584	4.94109e-05	0.0428075
ssa12	72240414	4.04203	5.29912e-05	0.0442947
ssa12	72255859	4.00809	6.12109e-05	0.0476713
ssa12	72264453	4.52761	5.96551e-06	0.0138162
ssa12	72300745	4.16866	3.06394e-05	0.0334744
ssa12	72365702	4.54264	5.55544e-06	0.0132773
ssa12	72365719	6.19507	5.82575e-10	5.33562e-05
ssa12	72365784	4.76418	1.89621e-06	0.00731316
ssa12	72747788	-4.14775	3.35761e-05	0.0350926
ssa12	72893875	4.35896	1.30682e-05	0.0212945
ssa12	72962007	4.37836	1.19575e-05	0.0202846
ssa12	72962029	5.24758	1.54108e-07	0.00168229
ssa12	73046238	4.61067	4.01368e-06	0.0111042
ssa12	73120385	4.37878	1.19345e-05	0.0202597
ssa12	73153443	4.04161	5.30854e-05	0.0443256
ssa12	73153484	4.35753	1.31537e-05	0.0213598
ssa12	73255818	4.27698	1.89443e-05	0.0259172
ssa12	73282922	4.10032	4.12577e-05	0.0390126
ssa12	73282924	4.2601	2.04338e-05	0.0270294
ssa12	73287215	4.28689	1.81194e-05	0.0253295
ssa12	73310473	4.96667	6.8111e-07	0.00408498
ssa12	73363608	4.55509	5.23632e-06	0.0128589
ssa12	73420384	4.58162	4.61383e-06	0.0119598
ssa12	73420393	4.4315	9.35788e-06	0.0177632
ssa12	73422782	4.42882	9.47481e-06	0.0178782
ssa12	73476438	4.26575	1.9923e-05	0.0266679
ssa12	73478657	4.4109	1.02943e-05	0.0187119
ssa12	73479191	4.0104	6.06167e-05	0.0474428
ssa12	73561985	4.38566	1.15636e-05	0.0199417
ssa12	73673515	4.0245	5.70954e-05	0.0460249
ssa12	73729960	4.22124	2.42959e-05	0.0296435
ssa12	73796255	4.24273	2.20817e-05	0.0281985
ssa12	73801105	4.43675	9.13272e-06	0.0175258
ssa12	73854562	4.64641	3.37765e-06	0.0100978
ssa12	73884639	4.1684	3.06741e-05	0.0334928
ssa12	73888876	3.99571	6.45016e-05	0.0490102
ssa12	73929315	4.59506	4.32616e-06	0.011553
ssa12	74047995	4.91494	8.88095e-07	0.00474028
ssa12	74048093	4.18458	2.85698e-05	0.0322407
ssa12	74070017	4.2822	1.85057e-05	0.025589
ssa12	74434552	-3.99335	6.51453e-05	0.049258
ssa12	74472846	5.55551	2.76797e-08	0.000608103
ssa12	74472850	5.27842	1.30301e-07	0.00150944
ssa12	74472864	5.55413	2.79004e-08	0.000610131
ssa12	74522964	4.49369	6.99997e-06	0.0151081
ssa12	74523018	4.87846	1.06919e-06	0.0052796
ssa12	74535985	4.40796	1.04347e-05	0.0188662
ssa12	74564887	4.06706	4.76091e-05	0.0420171
ssa12	74632755	4.29745	1.72771e-05	0.0247104
ssa12	74638065	5.19938	1.99951e-07	0.00197185
ssa12	74655909	-4.52834	5.94487e-06	0.0137936
ssa12	74706158	4.05349	5.04597e-05	0.0432453
ssa12	74760096	4.1104	3.94977e-05	0.0381628
ssa12	74812082	-4.07792	4.54401e-05	0.0410028
ssa12	74944348	4.18119	2.89988e-05	0.0325093
ssa12	75066131	5.49552	3.89567e-08	0.000740169
ssa12	75117394	4.81587	1.46563e-06	0.00633555
ssa12	75225742	5.11694	3.10534e-07	0.00255617
ssa12	75315760	4.00051	6.32059e-05	0.0484663
ssa12	75426389	4.32955	1.49411e-05	0.0228508
ssa12	75462059	5.08381	3.69941e-07	0.00281754
ssa12	75477364	4.45981	8.20338e-06	0.0165263
ssa12	75495674	4.04325	5.27151e-05	0.0441927
ssa12	75497581	4.04458	5.24176e-05	0.044095
ssa12	75497666	4.06248	4.85539e-05	0.0424261
ssa12	75625904	4.03955	5.35547e-05	0.0445389
ssa12	75639141	4.39031	1.13188e-05	0.0196882
ssa12	75672771	4.4205	9.84712e-06	0.0182521
ssa12	75703111	4.96636	6.82206e-07	0.00408974
ssa12	75761816	4.3282	1.50336e-05	0.0229223
ssa12	75815868	4.46015	8.19034e-06	0.0165063
ssa12	75866871	4.05077	5.10494e-05	0.0435255
ssa12	75880905	4.8488	1.24212e-06	0.00575249
ssa12	76068091	4.42363	9.70564e-06	0.018121
ssa12	76255254	4.06889	4.72374e-05	0.0418272
ssa12	76439881	-4.49041	7.1085e-06	0.0152314
ssa12	76476869	4.79744	1.60706e-06	0.00667382
ssa12	76574126	4.01291	5.99761e-05	0.0472054
ssa12	76605600	4.63484	3.57205e-06	0.0104186
ssa12	76743716	5.0405	4.64323e-07	0.00325496
ssa12	76744073	4.52512	6.03601e-06	0.0139179
ssa12	76910812	5.227	1.72281e-07	0.00179568
ssa12	76988269	4.06148	4.87631e-05	0.0425134
ssa12	77014753	4.39254	1.12032e-05	0.0195951
ssa12	77111045	4.0066	6.15998e-05	0.0478146
ssa12	77157556	4.57123	4.8486e-06	0.0122805
ssa12	77165483	4.2334	2.30179e-05	0.0288174
ssa12	77165788	4.18658	2.83187e-05	0.0320973
ssa12	77178146	4.74728	2.06166e-06	0.00765956
ssa12	77322478	4.74859	2.04838e-06	0.00763179
ssa12	77361696	4.35029	1.35959e-05	0.021722
ssa12	77389409	4.7541	1.99328e-06	0.00752399
ssa12	77405291	4.2415	2.22034e-05	0.0282776
ssa12	77412323	4.14373	3.41702e-05	0.0354043
ssa12	77440537	4.83308	1.34436e-06	0.00604819
ssa12	77485175	5.38109	7.4037e-08	0.00106781
ssa12	77539806	4.50561	6.61828e-06	0.0146639
ssa12	77572251	4.48093	7.43183e-06	0.015622
ssa12	77580225	4.06427	4.81837e-05	0.0422782
ssa12	77597140	4.13571	3.53864e-05	0.0360005
ssa12	77608902	4.57587	4.74246e-06	0.0121235
ssa12	77651030	4.53237	5.83256e-06	0.0136491
ssa12	77658449	4.1844	2.85924e-05	0.0322577
ssa12	77687645	4.08327	4.44072e-05	0.0405584
ssa12	77715502	4.41812	9.95621e-06	0.0183616
ssa12	77838044	4.36933	1.2463e-05	0.02074
ssa12	77846801	4.58837	4.46724e-06	0.0117467
ssa12	77921940	4.36499	1.27129e-05	0.0209661
ssa12	77922008	5.03746	4.71761e-07	0.00328811
ssa12	77949294	4.55834	5.15591e-06	0.0127364
ssa12	77951845	-4.29193	1.77125e-05	0.0250112
ssa12	78082429	5.8332	5.43742e-09	0.000214868
ssa12	78146801	4.28061	1.86379e-05	0.0256994
ssa12	78214235	4.68476	2.80289e-06	0.0091081
ssa12	78511599	-4.20913	2.56356e-05	0.0305335
ssa12	78530516	4.35706	1.31818e-05	0.021384
ssa12	78634203	5.60088	2.13267e-08	0.000518564
ssa12	78863566	4.15777	3.21369e-05	0.034337
ssa12	78940041	3.99841	6.37692e-05	0.0486907
ssa12	78977719	4.06609	4.78083e-05	0.0421149
ssa12	79104638	4.00054	6.31981e-05	0.048463
ssa12	79104651	4.07122	4.67668e-05	0.0416183
ssa12	79268380	5.03678	4.73423e-07	0.00329508
ssa12	79383581	4.32405	1.53191e-05	0.0231663
ssa12	79383922	4.34406	1.3987e-05	0.0220351
ssa12	79416696	4.23283	2.30764e-05	0.0288535
ssa12	79417066	4.23791	2.25606e-05	0.0285194
ssa12	79601537	4.64177	3.45439e-06	0.0102149
ssa12	79756766	4.01512	5.94163e-05	0.0469809
ssa12	79808885	4.38252	1.17313e-05	0.0201013
ssa12	79880350	4.41937	9.89873e-06	0.0183077
ssa12	79880476	4.11296	3.90616e-05	0.0379524
ssa12	79922640	5.00299	5.6449e-07	0.00364677
ssa12	79922697	6.18633	6.15812e-10	5.52045e-05
ssa12	79922711	5.29169	1.21191e-07	0.00144822
ssa12	79962738	7.4274	1.10754e-13	1.75612e-07
ssa12	79989764	4.1129	3.90714e-05	0.0379524
ssa12	80024448	4.34265	1.40772e-05	0.0221158
ssa12	80031470	3.99142	6.56794e-05	0.0494504
ssa12	80031503	4.40431	1.0612e-05	0.0190438
ssa12	80079884	4.00761	6.13368e-05	0.0477152
ssa12	80285331	4.05708	4.96907e-05	0.0429299
ssa12	80285350	4.11788	3.82379e-05	0.037529
ssa12	80285353	4.26788	1.97336e-05	0.026525
ssa12	80285372	4.58357	4.57114e-06	0.0119015
ssa12	80435121	5.34124	9.23115e-08	0.00120966
ssa12	80473683	-4.16412	3.12557e-05	0.0338172
ssa12	80580433	-3.99338	6.51389e-05	0.0492562
ssa12	80620836	4.59493	4.32904e-06	0.0115545
ssa12	80630788	4.4466	8.72391e-06	0.0170944
ssa12	80745353	4.66469	3.09089e-06	0.00962488
ssa12	80931580	4.03126	5.54777e-05	0.0453387
ssa12	81026588	4.58843	4.466e-06	0.0117457
ssa12	81026642	4.66598	3.07143e-06	0.00959261
ssa12	81026656	4.37188	1.23181e-05	0.0206222
ssa12	81062567	-4.1838	2.86679e-05	0.032297
ssa12	81078581	4.49477	6.96453e-06	0.0150679
ssa12	81157228	4.4185	9.93879e-06	0.0183512
ssa12	81207429	5.99854	1.99102e-09	0.000116118
ssa12	81508519	4.64952	3.32708e-06	0.010015
ssa12	81531815	4.03129	5.54707e-05	0.0453387
ssa12	81549967	4.07495	4.60233e-05	0.0412707
ssa12	81563747	5.61685	1.94471e-08	0.000487033
ssa12	81675179	4.21739	2.47145e-05	0.0299018
ssa12	81693353	4.16021	3.17957e-05	0.0341682
ssa12	81747142	4.8747	1.08975e-06	0.00532276
ssa12	81778013	5.68255	1.32698e-08	0.000382123
ssa12	81907891	4.098	4.16743e-05	0.0392079
ssa12	81953056	-4.85296	1.21632e-06	0.00568514
ssa12	82023690	4.01745	5.88304e-05	0.0467307
ssa12	82031421	4.53768	5.68755e-06	0.0134549
ssa12	82237767	4.65697	3.20904e-06	0.00982879
ssa12	82237772	4.29717	1.72992e-05	0.0247133
ssa12	82713196	4.07278	4.6456e-05	0.0414724
ssa12	82722607	5.47134	4.46643e-08	0.000794611
ssa12	82861855	4.72716	2.27687e-06	0.00808803
ssa12	82872397	4.41177	1.02528e-05	0.0186686
ssa12	82892909	5.03438	4.79408e-07	0.00331248
ssa12	82942828	4.93525	8.00487e-07	0.00447435
ssa12	83021867	4.0572	4.96655e-05	0.0429226
ssa12	83047886	6.2795	3.3966e-10	3.84639e-05
ssa12	83124333	-4.55576	5.21966e-06	0.0128384
ssa12	83254299	4.06677	4.76701e-05	0.0420483
ssa12	83346341	4.39648	1.10023e-05	0.0194062
ssa12	83370277	4.34024	1.42329e-05	0.0222253
ssa12	83574837	4.19322	2.7502e-05	0.0316775
ssa12	83682780	4.75488	1.98561e-06	0.00750498
ssa12	83921821	4.67132	2.99271e-06	0.00945501
ssa12	84007080	4.33008	1.49056e-05	0.0228163
ssa12	84161626	4.94686	7.54207e-07	0.00435455
ssa12	84295444	4.06135	4.87908e-05	0.0425274
ssa12	84350092	4.26231	2.02325e-05	0.0268963
ssa12	84389009	-4.36353	1.27978e-05	0.0210509
ssa12	84500903	4.27419	1.91835e-05	0.026108
ssa12	84568611	4.84128	1.29008e-06	0.00588751
ssa12	84737781	5.01181	5.39215e-07	0.00354579
ssa12	85094408	4.02766	5.63348e-05	0.0456866
ssa12	85172030	4.45911	8.22999e-06	0.0165523
ssa12	85202281	5.18882	2.11635e-07	0.00204459
ssa12	85390755	4.32614	1.51744e-05	0.0230415
ssa12	85409798	4.02762	5.63436e-05	0.0456866
ssa12	85438016	4.64478	3.40446e-06	0.0101466
ssa12	85489906	4.13783	3.5061e-05	0.0358446
ssa12	85674232	4.28519	1.82586e-05	0.0254123
ssa12	85767513	4.8512	1.22715e-06	0.00571128
ssa12	85786794	4.24447	2.19114e-05	0.0280877
ssa12	85789925	4.16633	3.09537e-05	0.0336259
ssa12	86012032	4.3815	1.17864e-05	0.0201516
ssa12	86089194	5.03178	4.85945e-07	0.00334098
ssa12	86205769	4.01012	6.06883e-05	0.0474676
ssa12	86226095	4.07816	4.53937e-05	0.0409845
ssa12	86229952	4.04767	5.1731e-05	0.0438473
ssa12	86255552	4.18658	2.83189e-05	0.0320973
ssa12	86273150	4.14074	3.46191e-05	0.0356095
ssa12	86380380	-4.1492	3.33646e-05	0.034988
ssa12	86401274	4.03467	5.4678e-05	0.0450156
ssa12	86435362	-4.18602	2.83886e-05	0.0321338
ssa12	86577992	4.78783	1.68595e-06	0.00685895
ssa12	86578116	4.23348	2.30104e-05	0.0288123
ssa12	86654870	4.26113	2.03397e-05	0.0269696
ssa12	86715664	4.06503	4.80261e-05	0.0422235
ssa12	86725313	4.40595	1.0532e-05	0.0189566
ssa12	86730767	4.39898	1.08759e-05	0.0192854
ssa12	86792929	-4.05012	5.11913e-05	0.043582
ssa12	86916488	4.43319	9.28479e-06	0.0177013
ssa12	86986577	-4.15709	3.22331e-05	0.0343964
ssa12	87042212	4.25114	2.12685e-05	0.0276456
ssa12	87074955	4.50191	6.73456e-06	0.0147925
ssa12	87074959	4.69698	2.6403e-06	0.00882098
ssa12	87114618	5.10027	3.39165e-07	0.00268679
ssa12	87171763	4.4054	1.0559e-05	0.0189944
ssa12	87179752	4.32511	1.52458e-05	0.0230996
ssa12	87228558	5.76165	8.3298e-09	0.000288693
ssa12	87229261	4.15017	3.32226e-05	0.034926
ssa12	87269101	-4.47988	7.46858e-06	0.0156604
ssa12	87276589	4.03725	5.4082e-05	0.0447676
ssa12	87327925	4.5629	5.04523e-06	0.0125769
ssa12	87359477	4.65237	3.28136e-06	0.0099461
ssa12	87592717	5.01007	5.4409e-07	0.00356491
ssa12	87634280	4.16597	3.10029e-05	0.0336555
ssa12	87635183	4.26051	2.03965e-05	0.0270152
ssa12	87660201	4.14086	3.46001e-05	0.0356034
ssa12	87682219	4.47738	7.55661e-06	0.0157531
ssa12	87736925	4.80008	1.58602e-06	0.00662896
ssa12	87737067	4.4701	7.81831e-06	0.0160657
ssa12	87737119	4.2989	1.71646e-05	0.0246315
ssa12	87741192	4.05641	4.98326e-05	0.0429864
ssa12	87747432	4.97706	6.45573e-07	0.00397279
ssa12	87757524	4.49756	6.87384e-06	0.014955
ssa12	87894446	4.12642	3.6845e-05	0.0367936
ssa12	87906736	4.36609	1.26488e-05	0.0208998
ssa12	87956443	4.06958	4.70986e-05	0.041755
ssa12	87956476	5.05264	4.35738e-07	0.00313424
ssa12	88064252	4.14583	3.38589e-05	0.0352448
ssa12	88351830	4.26164	2.02933e-05	0.0269449
ssa12	88390963	4.13769	3.50821e-05	0.0358541
ssa12	88395981	4.48825	7.18117e-06	0.0153187
ssa12	88396102	4.21002	2.55352e-05	0.0304597
ssa12	88598806	4.18404	2.86378e-05	0.0322779
ssa12	88724514	5.45117	5.00395e-08	0.000848582
ssa12	88747606	4.28608	1.81852e-05	0.025367
ssa12	88759533	4.18738	2.82196e-05	0.03205
ssa12	88878651	4.35433	1.33476e-05	0.0215246
ssa12	88973509	4.06462	4.81104e-05	0.0422493
ssa12	88980429	-4.36194	1.28915e-05	0.0211334
ssa12	89035189	-4.11665	3.84415e-05	0.037602
ssa12	89048766	4.00428	6.22066e-05	0.0480764
ssa12	89052990	4.39543	1.10554e-05	0.019465
ssa12	89054977	4.15415	3.26501e-05	0.03462
ssa12	89212582	4.17173	3.02294e-05	0.0332527
ssa12	89597837	4.22747	2.36331e-05	0.0291847
ssa12	89802295	4.74433	2.09198e-06	0.00772726
ssa12	89820028	4.0467	5.19452e-05	0.0439281
ssa12	89833530	4.21012	2.55232e-05	0.0304511
ssa12	90282274	-4.26507	1.99841e-05	0.0267103
ssa12	90335319	5.18442	2.1669e-07	0.00207717
ssa12	90336266	4.28639	1.81601e-05	0.0253556
ssa12	90338202	-4.41487	1.01071e-05	0.0185029
ssa12	90349755	-4.16833	3.06834e-05	0.0334928
ssa12	90678090	4.59637	4.29922e-06	0.0115356
ssa12	90759936	4.67866	2.88752e-06	0.00926576
ssa12	90760365	4.05403	5.03428e-05	0.0431872
ssa12	91002216	4.71217	2.45097e-06	0.00843164
ssa12	91079788	4.78312	1.72591e-06	0.00694854
ssa12	91079946	4.20689	2.58906e-05	0.030686
ssa12	91080019	5.06312	4.12455e-07	0.00302947
ssa12	91171881	4.26114	2.03384e-05	0.0269693
ssa12	91428381	4.10327	4.0735e-05	0.0387691
ssa12	91560680	4.39276	1.11923e-05	0.019585
ssa12	91889037	-4.82287	1.41508e-06	0.0062226
ssa12	91889059	-4.32584	1.51953e-05	0.0230597
ssa12	91925178	4.33715	1.44344e-05	0.0223959
ssa12	91941923	4.20763	2.58062e-05	0.030631
ssa12	92170468	4.01742	5.88377e-05	0.0467326
ssa12	92639195	4.63546	3.56148e-06	0.0104058
ssa12	92795199	4.38499	1.15994e-05	0.0199802
ssa12	93030608	4.38831	1.14236e-05	0.0198012
ssa12	93363928	6.0217	1.72592e-09	0.000104252
ssa12	93492196	6.00728	1.88659e-09	0.000111827
ssa12	93492202	5.34687	8.94894e-08	0.00118864
ssa12	93492250	4.05594	4.99334e-05	0.0430273
ssa12	93492441	5.78107	7.42258e-09	0.000268245
ssa12	93569073	4.2341	2.29473e-05	0.0287675
ssa12	93569192	4.97659	6.47142e-07	0.00397722
ssa12	93569209	4.45827	8.26256e-06	0.0165874
ssa12	93636561	4.31392	1.60382e-05	0.0237695
ssa12	93750603	-4.12145	3.765e-05	0.037237
ssa12	93756316	4.6764	2.91955e-06	0.00932138
ssa12	93827214	4.12443	3.71655e-05	0.0369696
ssa12	93844563	4.84079	1.29325e-06	0.00589566
ssa12	94126231	-4.55919	5.13517e-06	0.0127075
ssa12	94332158	4.31638	1.5861e-05	0.0235829
ssa12	94558316	4.59877	4.24989e-06	0.0114566
ssa12	94582883	4.52522	6.03323e-06	0.0139151
ssa12	94652071	4.11844	3.81443e-05	0.0374818
ssa12	94955367	3.98963	6.61773e-05	0.049639
ssa12	95100128	4.25277	2.11142e-05	0.0275341
ssa12	95259302	4.04727	5.18176e-05	0.0438774
ssa12	95428720	3.99611	6.43906e-05	0.0489574
ssa12	95444065	4.04956	5.13147e-05	0.04363
ssa12	95494814	4.23624	2.27296e-05	0.0286415
ssa12	95540634	4.55403	5.26279e-06	0.012895
ssa12	95632241	4.64386	3.41955e-06	0.0101715
ssa12	95775274	5.34148	9.21914e-08	0.00120934
ssa12	95952038	-4.00332	6.24589e-05	0.0481716
ssa12	95962736	5.08472	3.68162e-07	0.00280821
ssa12	95962756	4.52696	5.98378e-06	0.0138395
ssa12	95962774	4.91762	8.76006e-07	0.00470447
ssa12	96053102	4.12219	3.75281e-05	0.0371889
ssa12	96119670	4.76844	1.85657e-06	0.00722621
ssa12	96214730	5.14269	2.70837e-07	0.0023628
ssa12	96245926	3.99245	6.53947e-05	0.0493522
ssa12	96246057	4.0129	5.99763e-05	0.0472054
ssa12	96257428	5.24789	1.53848e-07	0.00168147
ssa12	96571703	4.46312	8.07741e-06	0.016374
ssa12	96669799	5.66573	1.46398e-08	0.000406797
ssa12	96720993	-4.03446	5.47275e-05	0.0450403
ssa12	96722157	4.12333	3.73427e-05	0.037076
ssa12	96849366	4.10658	4.01561e-05	0.0384927
ssa12	96902565	4.62676	3.71433e-06	0.0106584
ssa12	97434476	-4.5549	5.24099e-06	0.0128652
ssa12	97769785	4.31786	1.57546e-05	0.0235097
ssa12	98095902	4.01615	5.91566e-05	0.0468965
ssa12	98311435	4.1372	3.51574e-05	0.0358968
ssa12	98385340	-4.49605	6.9227e-06	0.015021
ssa12	98386146	-4.19807	2.69195e-05	0.0313346
ssa12	98499584	4.31113	1.62423e-05	0.0239247
ssa12	98764776	-4.83796	1.31182e-06	0.00595352
ssa12	99116418	-4.277	1.89431e-05	0.0259171
ssa12	99240262	4.71802	2.38156e-06	0.0082918
ssa12	99244261	4.2664	1.98649e-05	0.0266161
ssa12	99324083	4.33123	1.48278e-05	0.0227603
ssa12	99341701	4.17036	3.04118e-05	0.0333607
ssa12	100930921	-4.09837	4.16072e-05	0.0391905
ssa13	790758	4.62189	3.80261e-06	0.0107715
ssa13	993617	4.06812	4.73934e-05	0.0419111
ssa13	1091038	4.79082	1.66098e-06	0.0067923
ssa13	1132109	4.34074	1.42004e-05	0.0222159
ssa13	1156566	4.0409	5.32469e-05	0.0443819
ssa13	1165427	4.06311	4.84239e-05	0.0423745
ssa13	1208837	4.1251	3.70568e-05	0.0369067
ssa13	1208859	4.85039	1.23218e-06	0.00572422
ssa13	1519383	4.29495	1.74733e-05	0.0248314
ssa13	1870166	4.08807	4.34979e-05	0.0401397
ssa13	1891239	4.29711	1.73041e-05	0.0247183
ssa13	2765788	-4.0735	4.63124e-05	0.041407
ssa13	2850016	4.0208	5.80019e-05	0.0464126
ssa13	3325504	4.27813	1.88471e-05	0.0258518
ssa13	4192516	4.35893	1.30697e-05	0.0212949
ssa13	4192548	4.1129	3.90721e-05	0.0379524
ssa13	4265822	5.5335	3.13896e-08	0.000657048
ssa13	4266032	4.0588	4.9325e-05	0.042758
ssa13	4518415	5.20423	1.94798e-07	0.00194564
ssa13	4989022	4.0936	4.24728e-05	0.0396179
ssa13	5306232	4.29219	1.7692e-05	0.0249935
ssa13	5425000	-4.18598	2.83937e-05	0.0321377
ssa13	5510914	4.41714	1.00017e-05	0.0184069
ssa13	6175487	4.06585	4.78585e-05	0.0421316
ssa13	6338079	4.10877	3.97765e-05	0.0383052
ssa13	6601279	4.15245	3.28941e-05	0.0347635
ssa13	6735190	4.34639	1.38398e-05	0.0219301
ssa13	6774290	4.38876	1.13999e-05	0.0197791
ssa13	6887380	4.4368	9.13071e-06	0.0175258
ssa13	7328929	5.13436	2.831e-07	0.00242067
ssa13	7329125	4.24394	2.19625e-05	0.0281219
ssa13	7453848	4.28313	1.8428e-05	0.0255219
ssa13	7455682	4.46729	7.92171e-06	0.0161817
ssa13	7754573	4.44699	8.70808e-06	0.0170808
ssa13	7798030	4.38395	1.16544e-05	0.0200322
ssa13	7798143	4.08701	4.36961e-05	0.0402398
ssa13	7798222	4.23158	2.32058e-05	0.0289297
ssa13	7798235	4.11657	3.84557e-05	0.0376086
ssa13	7798854	4.12151	3.76404e-05	0.037237
ssa13	7819986	-4.2763	1.90026e-05	0.0259606
ssa13	7999182	-4.06601	4.78242e-05	0.0421175
ssa13	8079959	4.98266	6.27147e-07	0.00390072
ssa13	8079975	4.28886	1.79595e-05	0.0252046
ssa13	8085172	4.88032	1.05915e-06	0.00525178
ssa13	8116906	4.81945	1.43957e-06	0.00628268
ssa13	8393940	4.0028	6.25966e-05	0.0482264
ssa13	8451486	4.41147	1.0267e-05	0.0186864
ssa13	8451489	4.73513	2.18918e-06	0.00792277
ssa13	8514256	5.03296	4.82974e-07	0.00332416
ssa13	8533212	4.05902	4.92799e-05	0.0427366
ssa13	8987204	4.18081	2.90467e-05	0.0325372
ssa13	8999002	4.56858	4.91029e-06	0.012378
ssa13	9079937	4.07948	4.51363e-05	0.0408748
ssa13	9147645	4.06407	4.82251e-05	0.042294
ssa13	9279154	4.54139	5.58855e-06	0.0133239
ssa13	9279264	4.75572	1.97739e-06	0.00748416
ssa13	9289858	4.04202	5.29922e-05	0.0442947
ssa13	9465306	4.71537	2.41273e-06	0.00835056
ssa13	9469294	4.66279	3.11945e-06	0.00967233
ssa13	9527637	-4.21593	2.48749e-05	0.0300121
ssa13	9559797	-4.16474	3.11703e-05	0.0337634
ssa13	9653777	-4.02033	5.81169e-05	0.0464451
ssa13	9810867	4.07582	4.58519e-05	0.0411905
ssa13	9847562	4.66541	3.08001e-06	0.00960538
ssa13	9873253	4.17895	2.92854e-05	0.0326906
ssa13	9913327	4.23064	2.33024e-05	0.0289946
ssa13	9916419	4.69235	2.70086e-06	0.0089195
ssa13	10022574	4.12317	3.73686e-05	0.0370863
ssa13	10119347	-4.06013	4.90461e-05	0.0426457
ssa13	10441268	4.07151	4.67097e-05	0.0415942
ssa13	10861008	4.52788	5.9579e-06	0.01381
ssa13	10865418	4.09517	4.21862e-05	0.0394605
ssa13	11032986	5.51814	3.42603e-08	0.000688179
ssa13	11032990	4.92718	8.34255e-07	0.00457417
ssa13	11467636	4.1674	3.08097e-05	0.0335685
ssa13	11545947	4.00792	6.12565e-05	0.0476907
ssa13	11546263	4.67455	2.94597e-06	0.00936331
ssa13	11546300	5.35758	8.43424e-08	0.00115446
ssa13	11565247	4.56543	4.98474e-06	0.0124899
ssa13	11565268	4.22584	2.38055e-05	0.029303
ssa13	11581562	4.67984	2.87096e-06	0.00923832
ssa13	11582730	4.22021	2.44073e-05	0.0297175
ssa13	11657483	4.47031	7.81073e-06	0.0160589
ssa13	11739449	5.02095	5.14169e-07	0.00345177
ssa13	11786481	5.47381	4.40455e-08	0.000787738
ssa13	12014158	4.56487	4.99802e-06	0.0125047
ssa13	12014170	4.28136	1.85751e-05	0.0256514
ssa13	12014220	4.15433	3.26244e-05	0.0346147
ssa13	12129028	4.07939	4.51548e-05	0.0408836
ssa13	12288706	4.67493	2.94057e-06	0.00935179
ssa13	12466374	4.24688	2.16769e-05	0.0279268
ssa13	12828671	4.66544	3.07951e-06	0.00960538
ssa13	12855849	4.2586	2.05715e-05	0.0271393
ssa13	12906680	4.08248	4.45578e-05	0.0406173
ssa13	12912686	4.54567	5.47597e-06	0.0131639
ssa13	12982735	-4.45661	8.32675e-06	0.0166428
ssa13	13080377	4.20649	2.59366e-05	0.0307219
ssa13	13084481	4.90484	9.35043e-07	0.00487986
ssa13	13086246	4.18075	2.90553e-05	0.0325396
ssa13	13094767	4.60512	4.12226e-06	0.011257
ssa13	13193742	4.6117	3.99387e-06	0.0110857
ssa13	13238897	4.142	3.44286e-05	0.0355205
ssa13	13246358	4.49293	7.02495e-06	0.0151444
ssa13	13269623	4.22505	2.38888e-05	0.0293538
ssa13	13314235	4.59997	4.22543e-06	0.0114185
ssa13	13314305	4.77104	1.83277e-06	0.00717538
ssa13	13355089	4.61967	3.84348e-06	0.0108231
ssa13	13435106	4.44882	8.63426e-06	0.0169974
ssa13	13444076	4.3211	1.55253e-05	0.023317
ssa13	13477005	4.28755	1.80658e-05	0.0252847
ssa13	13551597	-4.49598	6.92501e-06	0.0150248
ssa13	13628955	4.34075	1.41994e-05	0.0222159
ssa13	13732285	4.00144	6.29575e-05	0.0483825
ssa13	13732306	4.72669	2.28213e-06	0.00809857
ssa13	13781791	4.02888	5.60439e-05	0.045586
ssa13	13902063	4.6754	2.93382e-06	0.0093466
ssa13	13962295	4.31373	1.60522e-05	0.0237821
ssa13	13988853	4.06017	4.90375e-05	0.0426442
ssa13	14006745	4.8762	1.08151e-06	0.00530297
ssa13	14006795	3.98885	6.63941e-05	0.0497384
ssa13	14006822	6.11317	9.76685e-10	7.05928e-05
ssa13	14006827	4.87666	1.07898e-06	0.0053017
ssa13	14006830	4.64759	3.35831e-06	0.0100589
ssa13	14082636	4.05302	5.05603e-05	0.0432885
ssa13	14172437	4.87097	1.11049e-06	0.00537341
ssa13	14297273	4.64029	3.47924e-06	0.010254
ssa13	14307801	4.86011	1.17321e-06	0.0055654
ssa13	14376115	4.27608	1.90209e-05	0.0259761
ssa13	14562071	4.41897	9.91743e-06	0.018324
ssa13	14637276	4.02566	5.68146e-05	0.0458961
ssa13	14638107	4.19261	2.75765e-05	0.03171
ssa13	14648437	4.03953	5.3558e-05	0.0445402
ssa13	14702244	4.16225	3.15125e-05	0.0339776
ssa13	14704339	5.38192	7.36946e-08	0.00106503
ssa13	14862238	4.44735	8.69343e-06	0.0170629
ssa13	15177637	6.27236	3.55618e-10	3.9744e-05
ssa13	15203395	4.03832	5.38364e-05	0.0446604
ssa13	15576473	4.15792	3.21153e-05	0.0343285
ssa13	15649723	4.32946	1.49474e-05	0.0228557
ssa13	15712744	4.19553	2.72233e-05	0.0315104
ssa13	15805154	4.67594	2.92609e-06	0.0093317
ssa13	15805158	5.18081	2.20927e-07	0.00209737
ssa13	15819312	4.13295	3.58143e-05	0.0362437
ssa13	15936642	4.13312	3.57877e-05	0.0362283
ssa13	16092840	4.53405	5.7864e-06	0.0135803
ssa13	16156465	6.15585	7.46747e-10	6.09726e-05
ssa13	16338363	4.06451	4.81334e-05	0.0422548
ssa13	16492500	4.11081	3.94271e-05	0.0381323
ssa13	16592464	-4.03397	5.48434e-05	0.0450918
ssa13	16652014	4.10754	3.99893e-05	0.0383994
ssa13	16692570	6.9288	4.24432e-12	1.91667e-06
ssa13	16733705	4.23861	2.24909e-05	0.0284719
ssa13	17108632	5.14448	2.68267e-07	0.00234846
ssa13	17377932	4.19748	2.69902e-05	0.0313773
ssa13	17442404	4.1933	2.74922e-05	0.0316727
ssa13	17541777	4.46183	8.12624e-06	0.0164322
ssa13	17620851	4.36325	1.28146e-05	0.0210587
ssa13	17764290	-4.67868	2.8873e-06	0.00926576
ssa13	17780198	4.07929	4.51739e-05	0.0408936
ssa13	17780280	4.03878	5.37297e-05	0.0446099
ssa13	17849292	4.24005	2.23469e-05	0.0283755
ssa13	17849487	5.11419	3.15086e-07	0.00257194
ssa13	17984734	4.58855	4.46337e-06	0.0117401
ssa13	18029486	4.25213	2.11744e-05	0.0275706
ssa13	18178022	4.69721	2.63742e-06	0.00881425
ssa13	18218519	-4.24882	2.14896e-05	0.0277969
ssa13	18218583	-4.27669	1.89692e-05	0.0259332
ssa13	18582609	4.41631	1.00398e-05	0.0184422
ssa13	18608430	4.92177	8.57654e-07	0.00464822
ssa13	18686820	4.11663	3.84457e-05	0.0376038
ssa13	18691649	4.23686	2.2667e-05	0.0286067
ssa13	18822429	4.13384	3.56745e-05	0.0361682
ssa13	18852126	-4.29501	1.74688e-05	0.0248292
ssa13	18854591	4.19127	2.77402e-05	0.0317909
ssa13	18963177	4.06756	4.75071e-05	0.0419694
ssa13	19052158	-4.52802	5.95401e-06	0.0138062
ssa13	19057711	4.29756	1.72686e-05	0.0247039
ssa13	19122232	-4.82215	1.42018e-06	0.0062313
ssa13	19122276	-4.29476	1.74885e-05	0.0248367
ssa13	19148341	4.91988	8.65955e-07	0.00467225
ssa13	19218256	4.47954	7.48033e-06	0.015673
ssa13	19306361	4.19696	2.7052e-05	0.0314087
ssa13	19389989	5.13849	2.76955e-07	0.00239476
ssa13	19581610	4.40665	1.0498e-05	0.0189262
ssa13	19581648	4.62246	3.79213e-06	0.0107584
ssa13	19581667	4.30163	1.69543e-05	0.0244883
ssa13	19581674	5.23993	1.60641e-07	0.00172321
ssa13	19719097	4.01377	5.97568e-05	0.0471013
ssa13	19758191	4.30154	1.69617e-05	0.0244885
ssa13	19787256	4.49194	7.0576e-06	0.0151787
ssa13	20018912	3.99914	6.35718e-05	0.0486092
ssa13	20040414	5.04938	4.43252e-07	0.00316185
ssa13	20170848	4.20744	2.58275e-05	0.0306398
ssa13	20171013	4.36137	1.29253e-05	0.0211664
ssa13	20192440	6.0286	1.65387e-09	0.000102336
ssa13	20261159	4.55208	5.31188e-06	0.0129527
ssa13	20273875	4.17311	3.00474e-05	0.033156
ssa13	20356272	4.06205	4.86443e-05	0.0424644
ssa13	20467018	4.37463	1.2164e-05	0.0204816
ssa13	20724909	4.03151	5.54202e-05	0.0453208
ssa13	20815835	-4.63224	3.61737e-06	0.010501
ssa13	20940689	4.02051	5.80719e-05	0.0464311
ssa13	20943845	5.50934	3.60187e-08	0.000705076
ssa13	20943872	4.77141	1.82941e-06	0.00716555
ssa13	21032919	-4.79738	1.60756e-06	0.00667382
ssa13	21084964	4.19385	2.74262e-05	0.031634
ssa13	21085012	4.48278	7.36763e-06	0.0155463
ssa13	21085035	4.78187	1.7367e-06	0.00696927
ssa13	21101616	4.52336	6.08657e-06	0.0139593
ssa13	21363651	4.3433	1.4036e-05	0.0220816
ssa13	21371553	4.10586	4.02815e-05	0.0385661
ssa13	21371636	4.14246	3.43605e-05	0.0354815
ssa13	21403932	5.12423	2.98752e-07	0.00250273
ssa13	21446025	3.99413	6.49311e-05	0.0491639
ssa13	21454026	4.47883	7.50546e-06	0.0156927
ssa13	21498035	4.2145	2.50327e-05	0.0301089
ssa13	21548744	4.05943	4.91923e-05	0.042696
ssa13	21827466	4.03688	5.41659e-05	0.0448034
ssa13	21905483	4.22512	2.38816e-05	0.0293469
ssa13	21959330	4.03472	5.46672e-05	0.0450097
ssa13	22110447	4.01087	6.04958e-05	0.0474011
ssa13	22132933	4.24983	2.13936e-05	0.0277317
ssa13	22333714	4.01869	5.85238e-05	0.0466029
ssa13	22477228	-4.23495	2.286e-05	0.0287104
ssa13	22516528	4.51358	6.37438e-06	0.0143489
ssa13	22758840	4.08776	4.35549e-05	0.0401632
ssa13	22833175	4.0508	5.10418e-05	0.0435212
ssa13	22935602	4.81061	1.50469e-06	0.00641029
ssa13	22935628	4.1684	3.06751e-05	0.0334928
ssa13	23002863	-4.15684	3.22682e-05	0.0344194
ssa13	23137307	4.36533	1.26932e-05	0.0209512
ssa13	23200015	4.18776	2.81717e-05	0.0320259
ssa13	23239570	-4.17233	3.015e-05	0.0332086
ssa13	23314244	4.54758	5.42652e-06	0.0131035
ssa13	23344714	4.04022	5.33999e-05	0.0444612
ssa13	23374820	4.90128	9.52131e-07	0.0049256
ssa13	23377792	5.88542	3.97046e-09	0.00017518
ssa13	23434041	4.53361	5.79843e-06	0.0135993
ssa13	23522306	5.2852	1.2557e-07	0.00147431
ssa13	23528916	4.62568	3.73376e-06	0.0106774
ssa13	23545294	4.1366	3.52494e-05	0.0359431
ssa13	23545412	4.41445	1.01266e-05	0.0185292
ssa13	23545485	4.17043	3.04024e-05	0.0333586
ssa13	23570759	4.54609	5.46524e-06	0.0131522
ssa13	23612261	-4.60731	4.07904e-06	0.0111947
ssa13	24058950	-4.4327	9.30604e-06	0.0177125
ssa13	24308927	4.12938	3.63736e-05	0.0365473
ssa13	24316878	4.15879	3.19932e-05	0.0342673
ssa13	24373793	4.02684	5.6531e-05	0.0457842
ssa13	24402068	4.32317	1.53804e-05	0.0232107
ssa13	24593170	4.70112	2.58735e-06	0.00871943
ssa13	24603277	-4.1702	3.04333e-05	0.0333671
ssa13	24666473	4.37126	1.23534e-05	0.0206411
ssa13	24710658	4.24719	2.16467e-05	0.0279077
ssa13	24780380	-4.04065	5.33036e-05	0.044412
ssa13	24780490	-4.1722	3.01671e-05	0.0332191
ssa13	24825884	-4.3339	1.46492e-05	0.0225934
ssa13	24833025	-4.84086	1.29277e-06	0.00589557
ssa13	25029812	4.68317	2.82473e-06	0.00914176
ssa13	25203786	-4.4957	6.93413e-06	0.0150368
ssa13	25262567	-4.17297	3.00658e-05	0.0331705
ssa13	25692958	4.0991	4.14764e-05	0.039119
ssa13	25693061	4.11034	3.95084e-05	0.0381661
ssa13	25960033	4.44086	8.95997e-06	0.0173456
ssa13	26215571	4.26538	1.99564e-05	0.0266955
ssa13	26226862	-4.00629	6.16805e-05	0.0478433
ssa13	26441246	5.45289	4.95573e-08	0.000844924
ssa13	26541135	4.00494	6.20342e-05	0.0480192
ssa13	26647971	4.23139	2.32251e-05	0.0289461
ssa13	26692221	4.0814	4.4766e-05	0.0407105
ssa13	26744111	4.11678	3.84195e-05	0.0375946
ssa13	26749178	4.70667	2.51791e-06	0.00855934
ssa13	26755568	4.13285	3.58287e-05	0.036251
ssa13	26778141	6.02464	1.69486e-09	0.000103148
ssa13	27000586	4.152	3.29577e-05	0.0347917
ssa13	27185171	5.17526	2.27591e-07	0.00212745
ssa13	27185227	6.75256	1.45259e-11	4.72456e-06
ssa13	27185260	4.01432	5.96178e-05	0.0470529
ssa13	27196958	5.48009	4.25106e-08	0.000773903
ssa13	27196981	3.99895	6.36239e-05	0.048628
ssa13	27227972	-4.0897	4.31939e-05	0.0399858
ssa13	27319266	4.82135	1.42593e-06	0.00624874
ssa13	27329940	4.04039	5.33624e-05	0.0444446
ssa13	27449640	4.32848	1.50142e-05	0.0229034
ssa13	27700624	4.10338	4.07164e-05	0.0387623
ssa13	27925936	4.28254	1.8477e-05	0.0255702
ssa13	28232863	4.05147	5.08974e-05	0.0434631
ssa13	28234727	4.36575	1.26686e-05	0.0209206
ssa13	28247859	5.74514	9.18451e-09	0.000307397
ssa13	28474637	4.07317	4.63767e-05	0.0414383
ssa13	28597667	4.59399	4.3484e-06	0.0115741
ssa13	28688294	4.09129	4.28981e-05	0.0398399
ssa13	28708834	4.16325	3.13756e-05	0.0338977
ssa13	28735925	4.04968	5.1288e-05	0.0436175
ssa13	28761906	4.06827	4.73625e-05	0.0419
ssa13	28817248	5.39311	6.92498e-08	0.00102261
ssa13	28818187	4.0023	6.27299e-05	0.0482784
ssa13	28824574	4.52773	5.96207e-06	0.0138114
ssa13	28857485	-4.07812	4.54019e-05	0.0409865
ssa13	28864192	-4.48069	7.44012e-06	0.0156291
ssa13	28924862	4.51927	6.20522e-06	0.0141339
ssa13	29191375	-4.1787	2.93176e-05	0.0327087
ssa13	29268352	4.00707	6.14764e-05	0.0477683
ssa13	29443047	4.03806	5.38947e-05	0.0446896
ssa13	29475556	4.03283	5.51082e-05	0.0451986
ssa13	29721850	4.08664	4.37667e-05	0.0402739
ssa13	29726593	4.97518	6.51876e-07	0.0039879
ssa13	29756446	4.04367	5.26199e-05	0.0441636
ssa13	29784016	4.36098	1.29484e-05	0.0211863
ssa13	29868678	4.57747	4.70632e-06	0.0120838
ssa13	29888556	4.36878	1.24941e-05	0.0207701
ssa13	29905642	4.12361	3.72977e-05	0.037043
ssa13	29986571	4.14919	3.33659e-05	0.034988
ssa13	29986584	4.03387	5.48668e-05	0.0451041
ssa13	29986606	4.07286	4.64392e-05	0.0414592
ssa13	30158080	-4.74851	2.04922e-06	0.00763179
ssa13	30214940	-4.04034	5.33733e-05	0.0444507
ssa13	30221801	4.10783	3.99401e-05	0.0383829
ssa13	30237718	-4.24659	2.17053e-05	0.0279386
ssa13	30364249	4.45372	8.4395e-06	0.0167793
ssa13	30378251	4.74939	2.04029e-06	0.00762727
ssa13	30430085	4.04992	5.12346e-05	0.0435966
ssa13	30448651	4.14942	3.33313e-05	0.0349791
ssa13	30468668	4.21055	2.54746e-05	0.0304117
ssa13	30541097	4.08864	4.33918e-05	0.0400754
ssa13	30678214	4.19085	2.77906e-05	0.0318114
ssa13	30724378	4.16771	3.07668e-05	0.033537
ssa13	30756241	3.99492	6.47162e-05	0.0490896
ssa13	30812139	4.21921	2.4516e-05	0.0297931
ssa13	30851311	4.10627	4.02094e-05	0.0385291
ssa13	30855502	4.34976	1.36284e-05	0.0217414
ssa13	30855519	3.99214	6.54788e-05	0.0493866
ssa13	30907958	4.39567	1.10431e-05	0.0194522
ssa13	30938551	4.47523	7.63303e-06	0.0158532
ssa13	30991510	-4.01924	5.83871e-05	0.0465544
ssa13	31096382	4.811	1.50175e-06	0.00640531
ssa13	31207808	6.26055	3.83624e-10	4.14531e-05
ssa13	31590472	4.48073	7.43871e-06	0.015629
ssa13	31653786	4.4685	7.87699e-06	0.0161328
ssa13	31710052	4.11981	3.7919e-05	0.0373632
ssa13	31710181	4.66282	3.11906e-06	0.00967233
ssa13	31710398	4.16668	3.09071e-05	0.0336067
ssa13	31745809	4.89359	9.90111e-07	0.0050429
ssa13	31777970	4.15392	3.2683e-05	0.0346306
ssa13	31777973	4.56331	5.03534e-06	0.0125597
ssa13	31798261	5.40441	6.50233e-08	0.000981913
ssa13	31798287	4.42788	9.51654e-06	0.0179258
ssa13	31798292	4.25832	2.05972e-05	0.0271535
ssa13	31798313	4.50068	6.77352e-06	0.0148536
ssa13	31837864	4.1358	3.53721e-05	0.0359986
ssa13	31998796	-4.32177	1.54783e-05	0.0232786
ssa13	32001047	5.95022	2.6778e-09	0.000140361
ssa13	32005346	4.1691	3.05811e-05	0.0334395
ssa13	32112828	4.05144	5.09042e-05	0.0434663
ssa13	32260535	4.29155	1.77432e-05	0.0250354
ssa13	32263821	4.25706	2.07137e-05	0.0272335
ssa13	32358948	4.1057	4.03092e-05	0.0385722
ssa13	32426944	5.08213	3.73218e-07	0.00283484
ssa13	32508604	4.9496	7.4366e-07	0.0043113
ssa13	32521087	4.12611	3.68944e-05	0.0368226
ssa13	32559288	-4.3707	1.23846e-05	0.0206665
ssa13	32566187	5.2389	1.61538e-07	0.00172642
ssa13	32705613	4.9703	6.68494e-07	0.0040476
ssa13	32705659	5.97637	2.28158e-09	0.000126639
ssa13	32706807	4.01997	5.8205e-05	0.0464701
ssa13	32765180	3.99089	6.58253e-05	0.0495165
ssa13	32765820	4.04302	5.27667e-05	0.0442155
ssa13	32767875	4.83209	1.3511e-06	0.00606561
ssa13	32768178	4.31008	1.63194e-05	0.024001
ssa13	32803275	4.82711	1.38529e-06	0.00615161
ssa13	32871286	5.08612	3.65458e-07	0.00279094
ssa13	33010357	4.10997	3.95717e-05	0.0382046
ssa13	33233256	6.24166	4.32944e-10	4.40547e-05
ssa13	33265628	4.28119	1.85896e-05	0.0256632
ssa13	33275503	4.71798	2.38201e-06	0.0082918
ssa13	33281543	4.25537	2.08702e-05	0.02735
ssa13	33305775	4.45446	8.4103e-06	0.0167424
ssa13	33323948	4.31234	1.61537e-05	0.0238565
ssa13	33344555	4.37088	1.23745e-05	0.0206577
ssa13	33361757	4.38051	1.18401e-05	0.0201921
ssa13	33387947	4.39158	1.12532e-05	0.01963
ssa13	33391443	4.18938	2.79719e-05	0.0319029
ssa13	33496238	4.06633	4.776e-05	0.04209
ssa13	33508767	4.43986	9.00154e-06	0.0173953
ssa13	33520306	4.15074	3.31409e-05	0.0348766
ssa13	33638339	4.58755	4.48478e-06	0.0117647
ssa13	33686823	4.47631	7.59441e-06	0.0158028
ssa13	33724612	5.11789	3.08972e-07	0.00255159
ssa13	33725356	4.5058	6.6124e-06	0.0146574
ssa13	33734963	4.20537	2.60656e-05	0.0307827
ssa13	33919123	5.26673	1.38875e-07	0.00157356
ssa13	33975297	4.16925	3.05609e-05	0.0334289
ssa13	34066620	4.18462	2.85649e-05	0.0322366
ssa13	34146350	4.67192	2.98394e-06	0.00943082
ssa13	34148692	4.3639	1.27763e-05	0.0210282
ssa13	34272422	4.16504	3.11299e-05	0.0337414
ssa13	34294951	3.99678	6.42086e-05	0.0488762
ssa13	34431135	4.43795	9.08189e-06	0.0174808
ssa13	34567911	4.32583	1.51957e-05	0.0230597
ssa13	34570679	4.36688	1.26035e-05	0.020867
ssa13	34582662	4.21548	2.49247e-05	0.0300288
ssa13	34607530	4.205	2.61083e-05	0.0308053
ssa13	34732924	4.6579	3.19459e-06	0.00981179
ssa13	34816353	4.58716	4.49313e-06	0.0117782
ssa13	34894821	4.37065	1.23876e-05	0.0206687
ssa13	34934288	4.09432	4.2341e-05	0.0395483
ssa13	34954697	4.40001	1.08247e-05	0.0192328
ssa13	35028074	-4.17261	3.01128e-05	0.0331883
ssa13	35056099	4.19691	2.70575e-05	0.0314087
ssa13	35062198	4.19892	2.68196e-05	0.0312555
ssa13	35064548	3.9912	6.57407e-05	0.0494763
ssa13	35085858	4.583	4.58353e-06	0.0119178
ssa13	35153425	4.21809	2.46377e-05	0.0298765
ssa13	35545808	5.06395	4.1066e-07	0.00301878
ssa13	35617965	4.2688	1.96526e-05	0.0264667
ssa13	35815867	4.8434	1.27634e-06	0.00584798
ssa13	35815899	5.42078	5.93389e-08	0.000932688
ssa13	35817789	4.94344	7.6757e-07	0.00439078
ssa13	35828239	4.06894	4.72281e-05	0.0418249
ssa13	36002235	4.17535	2.9753e-05	0.0329673
ssa13	36017921	4.22937	2.34342e-05	0.0290787
ssa13	36044936	4.15646	3.23213e-05	0.0344456
ssa13	36319898	4.46788	7.89988e-06	0.0161587
ssa13	36511953	4.25786	2.0639e-05	0.0271794
ssa13	36586410	4.16513	3.11181e-05	0.0337358
ssa13	36779634	4.51105	6.45079e-06	0.0144416
ssa13	36874695	4.34821	1.37256e-05	0.0218397
ssa13	36896003	5.99333	2.05584e-09	0.000118806
ssa13	37042029	4.69391	2.68038e-06	0.00888542
ssa13	37045028	-4.11562	3.86134e-05	0.0377009
ssa13	37086313	4.24468	2.18907e-05	0.0280719
ssa13	37195713	4.49971	6.80471e-06	0.0148885
ssa13	37195731	3.98694	6.69322e-05	0.0499424
ssa13	37275674	4.867	1.13305e-06	0.00544001
ssa13	37438476	4.2561	2.08022e-05	0.0272995
ssa13	37472139	4.16869	3.06359e-05	0.0334726
ssa13	37507316	-4.45653	8.32982e-06	0.0166449
ssa13	37552747	4.20883	2.56693e-05	0.0305518
ssa13	37688692	4.51477	6.33853e-06	0.0143165
ssa13	37689979	4.50292	6.7026e-06	0.0147446
ssa13	37793683	4.3589	1.30717e-05	0.0212949
ssa13	37793699	4.44538	8.77369e-06	0.0171404
ssa13	37793706	5.04696	4.48902e-07	0.00318915
ssa13	37793789	4.21309	2.51899e-05	0.0302226
ssa13	37801098	4.04807	5.16414e-05	0.0437973
ssa13	37821267	-3.99201	6.55163e-05	0.0493973
ssa13	37841158	4.7925	1.64714e-06	0.00676216
ssa13	37874809	4.0411	5.32014e-05	0.0443673
ssa13	37874877	4.38501	1.1598e-05	0.0199802
ssa13	37875023	4.77711	1.77835e-06	0.00706373
ssa13	37969075	-4.29778	1.72517e-05	0.0246975
ssa13	38031098	4.25652	2.07637e-05	0.0272766
ssa13	38033759	-4.23752	2.26001e-05	0.0285521
ssa13	38033761	-4.25373	2.10243e-05	0.0274584
ssa13	38033832	-4.20592	2.60019e-05	0.030744
ssa13	38134690	4.29302	1.76258e-05	0.024946
ssa13	38137355	4.01274	6.00181e-05	0.0472237
ssa13	38189408	-4.33166	1.47988e-05	0.0227304
ssa13	38198022	4.21644	2.48188e-05	0.0299718
ssa13	38310054	4.14142	3.45155e-05	0.0355692
ssa13	38339116	4.1495	3.33204e-05	0.0349741
ssa13	38466874	4.27995	1.86934e-05	0.0257307
ssa13	38502987	4.04183	5.30362e-05	0.0443154
ssa13	38569909	5.00045	5.71974e-07	0.00367174
ssa13	38727556	5.13534	2.81632e-07	0.00241547
ssa13	38778997	4.02688	5.65226e-05	0.0457825
ssa13	38802002	4.88599	1.02912e-06	0.00516177
ssa13	38808305	5.96763	2.40729e-09	0.000131337
ssa13	38816774	-4.21879	2.45619e-05	0.0298262
ssa13	38894769	4.31468	1.59833e-05	0.023717
ssa13	38895346	4.22867	2.35075e-05	0.0291085
ssa13	38905461	3.98853	6.64836e-05	0.0497659
ssa13	38921970	3.98843	6.65116e-05	0.0497763
ssa13	38921995	6.5212	6.97462e-11	1.35071e-05
ssa13	38922045	5.41956	5.97444e-08	0.000934085
ssa13	38922072	5.7002	1.19669e-08	0.000361423
ssa13	38922078	5.33711	9.44413e-08	0.00122366
ssa13	38980581	4.02174	5.77704e-05	0.0463097
ssa13	38995537	4.8956	9.80058e-07	0.00501615
ssa13	39014257	4.03131	5.54672e-05	0.0453377
ssa13	39039467	3.99459	6.48076e-05	0.0491123
ssa13	39141849	4.06139	4.87812e-05	0.0425229
ssa13	39141977	4.49712	6.88811e-06	0.0149793
ssa13	39302883	4.1107	3.94455e-05	0.0381395
ssa13	39412073	4.33244	1.47467e-05	0.0226841
ssa13	39523882	5.24678	1.5478e-07	0.00168384
ssa13	39578672	-4.26181	2.02778e-05	0.0269298
ssa13	39602983	5.12541	2.96892e-07	0.00249476
ssa13	39646328	4.52984	5.90278e-06	0.0137424
ssa13	39714961	4.18142	2.89694e-05	0.0324893
ssa13	39751339	4.70153	2.58218e-06	0.0087055
ssa13	39778157	4.1661	3.09854e-05	0.0336454
ssa13	39865478	-3.9984	6.37724e-05	0.0486916
ssa13	39897817	4.70482	2.54093e-06	0.00861909
ssa13	39972641	4.24946	2.14283e-05	0.0277552
ssa13	39973444	4.18711	2.82526e-05	0.0320615
ssa13	40038084	4.26374	2.01034e-05	0.0268047
ssa13	40113938	4.19617	2.71463e-05	0.0314728
ssa13	40114069	4.22415	2.3985e-05	0.0294311
ssa13	40114390	4.44539	8.77314e-06	0.0171404
ssa13	40117412	4.07437	4.61389e-05	0.0413161
ssa13	40153282	-4.43984	9.00259e-06	0.017396
ssa13	40173723	4.09165	4.28319e-05	0.0398076
ssa13	40194938	-4.30498	1.67002e-05	0.0242989
ssa13	40368358	4.13683	3.52129e-05	0.0359296
ssa13	40545453	4.40416	1.06197e-05	0.0190508
ssa13	40594889	4.46062	8.17212e-06	0.0164875
ssa13	40643634	4.40124	1.07633e-05	0.0191661
ssa13	40710073	-4.11255	3.91307e-05	0.0379842
ssa13	40844796	4.25023	2.13556e-05	0.0277112
ssa13	40936008	4.21466	2.50151e-05	0.0301011
ssa13	40971453	-4.06018	4.90344e-05	0.0426442
ssa13	41047128	4.3851	1.1593e-05	0.0199762
ssa13	41057963	4.69624	2.64989e-06	0.00883631
ssa13	41059308	4.76882	1.85308e-06	0.00721999
ssa13	41062710	4.57615	4.73616e-06	0.0121206
ssa13	41104700	-5.10782	3.25895e-07	0.00262387
ssa13	41104736	-5.00265	5.65484e-07	0.0036504
ssa13	41110002	4.01852	5.85651e-05	0.0466197
ssa13	41122966	4.00203	6.28017e-05	0.0483082
ssa13	41123140	4.19187	2.7667e-05	0.031757
ssa13	41123247	4.82456	1.40313e-06	0.00618965
ssa13	41129855	4.27391	1.92072e-05	0.0261289
ssa13	41130826	4.52412	6.06476e-06	0.0139404
ssa13	41140176	4.25524	2.08827e-05	0.0273577
ssa13	41140606	4.04491	5.2343e-05	0.0440669
ssa13	41140609	4.08884	4.33529e-05	0.0400628
ssa13	41140611	4.39307	1.1176e-05	0.0195697
ssa13	41140700	5.41216	6.22689e-08	0.000957996
ssa13	41145045	3.98679	6.69723e-05	0.0499547
ssa13	41145128	4.45799	8.27309e-06	0.0165917
ssa13	41145798	4.54646	5.45568e-06	0.0131433
ssa13	41146328	4.66467	3.09109e-06	0.00962488
ssa13	41146420	5.19104	2.0912e-07	0.00203035
ssa13	41146454	5.28751	1.23993e-07	0.00146763
ssa13	41150152	4.9624	6.96292e-07	0.00413759
ssa13	41177157	5.35673	8.47414e-08	0.00115643
ssa13	41181764	4.51748	6.25811e-06	0.0141907
ssa13	41408384	4.34539	1.39028e-05	0.0219782
ssa13	41478139	-4.3113	1.62301e-05	0.0239174
ssa13	41497117	-4.97577	6.49902e-07	0.00397949
ssa13	41544291	4.18958	2.79466e-05	0.0318878
ssa13	41544496	4.44966	8.60077e-06	0.0169523
ssa13	41545011	-4.61662	3.90037e-06	0.0109372
ssa13	41592808	4.97456	6.5397e-07	0.0039983
ssa13	41601491	4.40194	1.07285e-05	0.0191431
ssa13	41866088	4.20435	2.61835e-05	0.0308572
ssa13	41902479	4.62696	3.71076e-06	0.0106518
ssa13	41902525	4.93162	8.15492e-07	0.00452311
ssa13	41922824	-4.52671	5.99099e-06	0.0138462
ssa13	42067893	4.98325	6.25263e-07	0.00389555
ssa13	42125404	4.37851	1.19495e-05	0.0202749
ssa13	42238624	6.47045	9.77122e-11	1.69705e-05
ssa13	42238645	4.35601	1.32457e-05	0.021435
ssa13	42256747	-4.86742	1.13066e-06	0.00543367
ssa13	42384251	5.06178	4.15356e-07	0.00304198
ssa13	42411719	4.12788	3.6613e-05	0.0366789
ssa13	42449505	4.12413	3.72144e-05	0.0369892
ssa13	42455778	5.22176	1.77227e-07	0.00183104
ssa13	42466913	4.12067	3.77779e-05	0.0372979
ssa13	42538319	4.12644	3.6842e-05	0.0367936
ssa13	42538346	8.26103	1.44419e-16	1.22128e-09
ssa13	42628531	4.84921	1.23956e-06	0.00574499
ssa13	42661582	4.35814	1.31173e-05	0.021328
ssa13	42669303	4.1736	2.99819e-05	0.0331111
ssa13	42899196	3.99154	6.56467e-05	0.0494369
ssa13	42901944	4.65856	3.18431e-06	0.00979609
ssa13	42907179	4.22159	2.42589e-05	0.0296111
ssa13	42910671	4.01912	5.84167e-05	0.0465601
ssa13	43020953	4.90881	9.16325e-07	0.00482755
ssa13	43052449	4.53328	5.80742e-06	0.0136103
ssa13	43110522	4.10168	4.10168e-05	0.0389086
ssa13	43113717	4.29497	1.74715e-05	0.0248309
ssa13	43271989	4.83474	1.33318e-06	0.00601298
ssa13	43363126	4.7498	2.03621e-06	0.00762143
ssa13	43424442	4.69834	2.62284e-06	0.00878692
ssa13	43504557	5.0112	5.40913e-07	0.00355327
ssa13	43632994	4.08204	4.46425e-05	0.0406509
ssa13	43657832	4.0524	5.06956e-05	0.043355
ssa13	43720165	5.23778	1.62518e-07	0.00173171
ssa13	43797391	4.10622	4.02188e-05	0.0385328
ssa13	43908503	4.81877	1.44445e-06	0.0062899
ssa13	43985894	4.40252	1.07002e-05	0.0191305
ssa13	44099598	4.59226	4.38476e-06	0.0116283
ssa13	44099677	4.44654	8.72664e-06	0.0170958
ssa13	44291704	4.34364	1.40144e-05	0.0220667
ssa13	44295200	4.20341	2.62918e-05	0.0309366
ssa13	44295261	4.30684	1.65606e-05	0.0242055
ssa13	44330720	4.08784	4.35406e-05	0.0401602
ssa13	44385815	4.05898	4.92881e-05	0.0427368
ssa13	44424465	4.25401	2.09979e-05	0.027449
ssa13	44424681	4.09153	4.2853e-05	0.039817
ssa13	44438082	4.17719	2.95134e-05	0.0328223
ssa13	44448511	4.51366	6.37184e-06	0.0143473
ssa13	44595252	5.2689	1.37241e-07	0.00156062
ssa13	44620231	4.23846	2.25057e-05	0.0284825
ssa13	44676252	4.8308	1.35987e-06	0.00608667
ssa13	44789833	4.06213	4.86273e-05	0.0424578
ssa13	44807020	4.31922	1.5658e-05	0.0234247
ssa13	44809368	-4.39009	1.13302e-05	0.0197013
ssa13	44817837	4.33366	1.46652e-05	0.0226115
ssa13	44837428	4.28578	1.82103e-05	0.0253856
ssa13	44860003	4.23433	2.29234e-05	0.0287515
ssa13	44930123	4.36436	1.27495e-05	0.0209984
ssa13	44969389	-4.13878	3.49153e-05	0.0357633
ssa13	45298261	4.77927	1.7593e-06	0.00702104
ssa13	45413557	4.27312	1.92755e-05	0.0261807
ssa13	45507843	4.39097	1.12845e-05	0.0196624
ssa13	45507854	6.24508	4.23593e-10	4.35075e-05
ssa13	45727819	4.15195	3.29658e-05	0.0347948
ssa13	45731499	4.82519	1.3987e-06	0.0061801
ssa13	45760093	4.18983	2.79166e-05	0.0318737
ssa13	45796996	5.90279	3.57403e-09	0.00016827
ssa13	45797031	4.6242	3.76055e-06	0.0107147
ssa13	45797066	4.6102	4.02283e-06	0.0111174
ssa13	45797688	5.26158	1.4282e-07	0.00160535
ssa13	45842648	4.2023	2.64219e-05	0.0310014
ssa13	45953464	4.93386	8.06204e-07	0.00449027
ssa13	46049227	-4.46648	7.95159e-06	0.016211
ssa13	46049238	-4.93053	8.20089e-07	0.00453769
ssa13	46056826	-4.17944	2.92222e-05	0.0326487
ssa13	46083773	4.06463	4.81094e-05	0.0422493
ssa13	46183095	5.23018	1.69344e-07	0.00177749
ssa13	46183106	4.84416	1.27148e-06	0.00583307
ssa13	46183791	4.43863	9.05351e-06	0.0174571
ssa13	46183817	5.11602	3.12051e-07	0.0025588
ssa13	46183877	4.0854	4.40002e-05	0.04038
ssa13	46205614	4.22277	2.41313e-05	0.0295113
ssa13	46268960	4.05389	5.03727e-05	0.0431982
ssa13	46396115	3.99194	6.55348e-05	0.049401
ssa13	46505362	4.47378	7.68504e-06	0.0159127
ssa13	46699540	4.14757	3.36024e-05	0.035106
ssa13	46721346	4.28675	1.81302e-05	0.0253377
ssa13	46779861	4.73739	2.16486e-06	0.00787068
ssa13	46814439	5.40872	6.34769e-08	0.000967778
ssa13	46815614	4.03743	5.40389e-05	0.0447495
ssa13	46872692	4.22097	2.43251e-05	0.0296639
ssa13	46881792	4.35178	1.35036e-05	0.0216595
ssa13	46909138	4.26894	1.96403e-05	0.0264612
ssa13	46909150	4.67107	2.99636e-06	0.00946064
ssa13	46926916	4.0443	5.24787e-05	0.0441069
ssa13	47088906	5.09493	3.48876e-07	0.00272268
ssa13	47178307	4.09144	4.28706e-05	0.0398272
ssa13	47178946	-4.2255	2.38413e-05	0.0293214
ssa13	47214247	-4.02382	5.72606e-05	0.0460875
ssa13	47267020	4.02412	5.7189e-05	0.0460561
ssa13	47411622	4.20792	2.57731e-05	0.0306129
ssa13	47566189	-4.14023	3.46955e-05	0.0356442
ssa13	47691215	4.01487	5.94791e-05	0.0470037
ssa13	47691289	4.18119	2.89981e-05	0.0325093
ssa13	47699628	-4.13613	3.53205e-05	0.0359793
ssa13	47998393	4.37983	1.18775e-05	0.0202192
ssa13	48014972	4.53405	5.78621e-06	0.0135803
ssa13	48027458	4.30616	1.66116e-05	0.0242444
ssa13	48087922	4.04712	5.18509e-05	0.0438973
ssa13	48144402	6.10109	1.05346e-09	7.36251e-05
ssa13	48144422	4.49877	6.83467e-06	0.0149154
ssa13	48144428	4.07053	4.69072e-05	0.0416802
ssa13	48144593	4.12873	3.64772e-05	0.036615
ssa13	48178206	4.05825	4.94416e-05	0.0428222
ssa13	48191824	3.99171	6.55995e-05	0.0494233
ssa13	48353852	-4.06402	4.82346e-05	0.042294
ssa13	48427739	4.16474	3.11703e-05	0.0337634
ssa13	48478209	4.51824	6.23555e-06	0.0141689
ssa13	48484526	4.34407	1.39869e-05	0.0220351
ssa13	48484543	4.82147	1.42506e-06	0.00624624
ssa13	48485982	4.26203	2.02578e-05	0.0269163
ssa13	48486015	4.58055	4.6375e-06	0.0119893
ssa13	48486065	4.72551	2.29538e-06	0.00811743
ssa13	48560432	4.12863	3.6493e-05	0.036618
ssa13	48560570	4.05762	4.95744e-05	0.0428789
ssa13	48560578	5.47514	4.37177e-08	0.000784586
ssa13	48616412	4.09707	4.18417e-05	0.0392847
ssa13	48657962	4.0288	5.60632e-05	0.045588
ssa13	48667760	4.07086	4.68396e-05	0.0416513
ssa13	48839374	4.27496	1.91169e-05	0.026049
ssa13	48907389	4.12284	3.74226e-05	0.0371205
ssa13	48962981	4.16067	3.1731e-05	0.0341363
ssa13	49025035	4.93064	8.19616e-07	0.00453705
ssa13	49090893	4.11278	3.90927e-05	0.0379652
ssa13	49144293	-4.46095	8.15984e-06	0.0164765
ssa13	49356803	4.03683	5.41781e-05	0.0448062
ssa13	49384014	4.1981	2.69165e-05	0.0313325
ssa13	49519830	4.13824	3.49973e-05	0.0358169
ssa13	49580623	4.0946	4.22906e-05	0.039525
ssa13	49580722	5.05227	4.36583e-07	0.00313559
ssa13	49580733	5.34915	8.83671e-08	0.00118365
ssa13	49689871	4.01128	6.03909e-05	0.0473569
ssa13	49729460	4.43573	9.17627e-06	0.0175799
ssa13	49799194	3.99981	6.33932e-05	0.0485409
ssa13	49799380	4.83976	1.29995e-06	0.00591855
ssa13	49911521	4.32218	1.54492e-05	0.0232563
ssa13	49931466	4.1395	3.48066e-05	0.0357082
ssa13	50004654	4.56274	5.04892e-06	0.012582
ssa13	50018998	4.3297	1.49316e-05	0.0228426
ssa13	50079083	4.14082	3.46065e-05	0.0356044
ssa13	50166372	-4.03244	5.52007e-05	0.0452375
ssa13	50194432	4.10018	4.12826e-05	0.0390311
ssa13	50401584	4.02613	5.67031e-05	0.0458526
ssa13	50401914	4.90112	9.52896e-07	0.00492855
ssa13	50401921	4.33208	1.47709e-05	0.022708
ssa13	50419449	4.01669	5.90214e-05	0.0468287
ssa13	50433717	4.24342	2.2014e-05	0.0281541
ssa13	50509313	4.16449	3.12044e-05	0.033779
ssa13	50509317	4.05102	5.09944e-05	0.0434994
ssa13	50542482	4.00639	6.16545e-05	0.0478318
ssa13	50570567	4.14059	3.46412e-05	0.0356177
ssa13	50602151	4.68918	2.74302e-06	0.00899358
ssa13	50603743	4.13791	3.50477e-05	0.0358393
ssa13	50809984	4.02332	5.73826e-05	0.0461363
ssa13	50930338	4.24086	2.22668e-05	0.0283143
ssa13	50934458	4.41327	1.01819e-05	0.0186021
ssa13	50934510	4.03732	5.40647e-05	0.0447591
ssa13	50966164	4.12477	3.71104e-05	0.0369336
ssa13	50966176	4.09435	4.2336e-05	0.0395466
ssa13	51102743	5.37476	7.66834e-08	0.00109166
ssa13	51105218	4.07602	4.58129e-05	0.0411796
ssa13	51212190	4.17435	2.98839e-05	0.0330374
ssa13	51260189	4.63485	3.57198e-06	0.0104186
ssa13	51261789	4.15249	3.28881e-05	0.0347635
ssa13	51365468	4.006	6.1756e-05	0.0478813
ssa13	51646730	4.49121	7.08182e-06	0.015205
ssa13	51725260	-4.26423	2.00595e-05	0.0267676
ssa13	51813759	4.32618	1.5172e-05	0.0230415
ssa13	51876391	4.14928	3.33527e-05	0.034988
ssa13	52037631	-4.45164	8.52157e-06	0.0168529
ssa13	52098442	4.47638	7.59194e-06	0.0158015
ssa13	52373918	4.11314	3.90308e-05	0.0379348
ssa13	52447315	5.20481	1.94196e-07	0.00194297
ssa13	52495050	4.21962	2.44711e-05	0.0297599
ssa13	52498776	4.16215	3.15262e-05	0.033988
ssa13	52725493	4.21728	2.47268e-05	0.0299032
ssa13	52743847	4.12248	3.74823e-05	0.0371565
ssa13	52813445	4.91061	9.07941e-07	0.00480577
ssa13	52870100	4.29493	1.74746e-05	0.0248314
ssa13	52875748	4.22504	2.38896e-05	0.0293538
ssa13	52912658	4.39516	1.1069e-05	0.0194778
ssa13	52937550	4.06268	4.85128e-05	0.0424089
ssa13	53357968	4.2499	2.1387e-05	0.027725
ssa13	53439946	4.68605	2.78527e-06	0.00907539
ssa13	53479096	6.00617	1.89955e-09	0.00011222
ssa13	53598119	4.12844	3.65234e-05	0.0366383
ssa13	53735921	4.09708	4.18399e-05	0.0392847
ssa13	53744920	4.70912	2.48787e-06	0.00850049
ssa13	53751577	3.99376	6.5034e-05	0.0492165
ssa13	53754446	-4.42717	9.5476e-06	0.0179541
ssa13	53798912	-4.10867	3.97942e-05	0.0383136
ssa13	53833788	4.12988	3.62959e-05	0.0365082
ssa13	53833872	4.35203	1.34885e-05	0.0216469
ssa13	53843685	4.19288	2.75437e-05	0.0316889
ssa13	53965758	5.014	5.33091e-07	0.00352378
ssa13	53986329	4.40385	1.06344e-05	0.0190692
ssa13	53994233	4.91589	8.83787e-07	0.00472425
ssa13	53999801	4.36305	1.2826e-05	0.0210663
ssa13	54086106	-4.20954	2.55896e-05	0.030506
ssa13	54158645	4.51588	6.30553e-06	0.0142562
ssa13	54187080	-5.15299	2.56362e-07	0.00228363
ssa13	54241611	5.37446	7.68125e-08	0.00109181
ssa13	54262139	4.0028	6.25959e-05	0.0482264
ssa13	54290095	4.38498	1.15994e-05	0.0199802
ssa13	54292363	3.99446	6.48414e-05	0.0491255
ssa13	54428286	4.3302	1.48977e-05	0.0228092
ssa13	54562138	4.06627	4.77724e-05	0.0420941
ssa13	54674112	4.07203	4.66054e-05	0.0415373
ssa13	54886478	4.3442	1.39783e-05	0.0220312
ssa13	54886487	4.16698	3.0866e-05	0.0335989
ssa13	54906655	4.06838	4.73409e-05	0.0418853
ssa13	54906680	4.9407	7.78438e-07	0.00441903
ssa13	54927226	4.01438	5.96016e-05	0.0470448
ssa13	54963306	4.91768	8.75749e-07	0.00470408
ssa13	55212622	4.17863	2.93267e-05	0.0327103
ssa13	55221901	4.69359	2.68457e-06	0.00889467
ssa13	55221929	4.31914	1.56638e-05	0.0234312
ssa13	55253271	5.42615	5.75812e-08	0.000917315
ssa13	55253358	5.18199	2.1953e-07	0.00209077
ssa13	55265833	4.86206	1.16168e-06	0.00553115
ssa13	55316574	4.08536	4.40083e-05	0.0403845
ssa13	55467923	4.13033	3.62245e-05	0.0364711
ssa13	55468004	4.08062	4.49149e-05	0.040777
ssa13	55468075	4.68473	2.80334e-06	0.0091081
ssa13	55617163	4.16855	3.06548e-05	0.0334869
ssa13	55736699	4.00812	6.1204e-05	0.0476675
ssa13	55798263	4.35267	1.34488e-05	0.021616
ssa13	55845186	4.28228	1.84991e-05	0.0255827
ssa13	55863157	4.03603	5.43641e-05	0.0448796
ssa13	56002062	4.23272	2.30885e-05	0.028863
ssa13	56040557	4.13289	3.58231e-05	0.036248
ssa13	56076110	4.06967	4.70805e-05	0.0417524
ssa13	56117954	4.22459	2.39377e-05	0.0293905
ssa13	56236197	-4.43823	9.07004e-06	0.0174701
ssa13	56288569	4.16957	3.05173e-05	0.0333971
ssa13	56436097	4.16084	3.1708e-05	0.0341186
ssa13	56465249	4.28936	1.7919e-05	0.0251785
ssa13	56502802	5.70961	1.13237e-08	0.00034909
ssa13	56549632	6.18329	6.27809e-10	5.5885e-05
ssa13	56578582	4.09312	4.25615e-05	0.0396688
ssa13	56684746	4.69628	2.64942e-06	0.00883589
ssa13	56684768	4.74776	2.05684e-06	0.00765006
ssa13	56684832	4.29757	1.72681e-05	0.0247039
ssa13	56707566	4.35566	1.32668e-05	0.0214541
ssa13	56707634	4.40028	1.08113e-05	0.0192179
ssa13	56760802	4.11044	3.94906e-05	0.0381619
ssa13	56760812	4.24061	2.22917e-05	0.0283318
ssa13	56780238	4.55119	5.33445e-06	0.0129878
ssa13	56802327	4.19033	2.78553e-05	0.0318339
ssa13	56900308	4.02407	5.72019e-05	0.0460583
ssa13	56900316	4.12172	3.76049e-05	0.037217
ssa13	56900350	4.83002	1.36516e-06	0.00609747
ssa13	56900353	4.84054	1.29485e-06	0.00589866
ssa13	56900373	4.23156	2.32076e-05	0.0289306
ssa13	56900684	4.3789	1.19281e-05	0.0202564
ssa13	56905941	4.52673	5.99023e-06	0.0138462
ssa13	56906394	5.17006	2.3402e-07	0.00216613
ssa13	56906550	4.43259	9.31082e-06	0.0177163
ssa13	57098747	4.22069	2.43553e-05	0.0296821
ssa13	57185192	3.99197	6.55275e-05	0.049401
ssa13	57200518	-4.81782	1.45137e-06	0.00630169
ssa13	57200529	-4.14862	3.34485e-05	0.0350289
ssa13	57235370	4.10077	4.11771e-05	0.0389829
ssa13	57281493	3.99248	6.53865e-05	0.0493507
ssa13	57475718	4.47975	7.47319e-06	0.0156648
ssa13	57495894	4.48075	7.43802e-06	0.015629
ssa13	57495932	4.33419	1.46296e-05	0.0225772
ssa13	57496459	5.25935	1.44565e-07	0.00162066
ssa13	57610869	4.02323	5.74043e-05	0.0461417
ssa13	57617718	4.06571	4.78865e-05	0.0421431
ssa13	57762219	4.3012	1.69877e-05	0.0245051
ssa13	57771712	4.07837	4.53527e-05	0.0409741
ssa13	57786555	4.20865	2.56897e-05	0.0305636
ssa13	57845393	5.04907	4.43966e-07	0.0031648
ssa13	57972365	4.42955	9.44309e-06	0.0178435
ssa13	57972404	4.30494	1.67031e-05	0.0243004
ssa13	57984668	4.26036	2.04096e-05	0.0270199
ssa13	58077758	4.08229	4.45949e-05	0.0406289
ssa13	58093631	4.23421	2.2936e-05	0.0287588
ssa13	58128687	4.55665	5.19771e-06	0.0128023
ssa13	58172509	4.23061	2.33063e-05	0.0289953
ssa13	58184223	4.08496	4.40838e-05	0.0404033
ssa13	58228803	4.56545	4.98435e-06	0.0124899
ssa13	58255809	4.00531	6.1935e-05	0.0479629
ssa13	58270184	-4.36303	1.28272e-05	0.021067
ssa13	58363943	4.13448	3.55762e-05	0.0361108
ssa13	58381838	4.11344	3.89801e-05	0.0379067
ssa13	58496215	4.13572	3.53839e-05	0.0360005
ssa13	58496217	4.79459	1.63012e-06	0.00672774
ssa13	58577292	-7.19075	6.4435e-13	6.16535e-07
ssa13	58674993	3.98969	6.61594e-05	0.0496299
ssa13	58684312	4.26533	1.99608e-05	0.026696
ssa13	58759987	4.02319	5.74157e-05	0.0461479
ssa13	58760020	4.40805	1.04307e-05	0.0188635
ssa13	58760124	5.58088	2.39306e-08	0.000556469
ssa13	58760162	4.75376	1.99673e-06	0.00753316
ssa13	58816512	4.40777	1.04442e-05	0.0188732
ssa13	58816517	5.10098	3.37891e-07	0.00267964
ssa13	58879630	-4.02249	5.75856e-05	0.0462419
ssa13	58992814	4.65567	3.22924e-06	0.00986038
ssa13	59030359	4.02794	5.62688e-05	0.0456676
ssa13	59031269	4.05479	5.01792e-05	0.0431358
ssa13	59088909	4.16112	3.16685e-05	0.0340907
ssa13	59163671	4.03982	5.34923e-05	0.0445081
ssa13	59204175	4.0492	5.13919e-05	0.0436781
ssa13	59293631	4.08938	4.32526e-05	0.0400162
ssa13	59302181	4.43473	9.21863e-06	0.0176256
ssa13	59307746	-4.16482	3.11602e-05	0.0337607
ssa13	59309020	4.57612	4.73686e-06	0.0121206
ssa13	59309054	4.37733	1.2014e-05	0.0203367
ssa13	59361229	-4.33083	1.48546e-05	0.0227818
ssa13	59462406	4.44918	8.61983e-06	0.016977
ssa13	59504721	4.71126	2.46191e-06	0.00844841
ssa13	59639150	4.38281	1.17156e-05	0.0200893
ssa13	59715302	-3.99639	6.43169e-05	0.0489221
ssa13	59810155	4.08497	4.40829e-05	0.0404033
ssa13	59855900	4.3615	1.29174e-05	0.0211574
ssa13	59923630	4.06975	4.70632e-05	0.0417473
ssa13	59931639	4.1773	2.94983e-05	0.0328113
ssa13	60040274	4.37708	1.20282e-05	0.0203502
ssa13	60102854	4.38002	1.18668e-05	0.0202144
ssa13	60160249	4.21474	2.50067e-05	0.0300939
ssa13	60164254	4.43103	9.37831e-06	0.0177849
ssa13	60164613	4.27376	1.92205e-05	0.02614
ssa13	60202297	4.12187	3.75806e-05	0.0372104
ssa13	60223965	3.99998	6.33481e-05	0.0485257
ssa13	60247868	-4.18787	2.81582e-05	0.0320205
ssa13	60247905	-4.71133	2.46101e-06	0.00844841
ssa13	60273563	5.35214	8.69214e-08	0.00116977
ssa13	60672849	4.17782	2.9432e-05	0.0327724
ssa13	60690694	4.60499	4.12483e-06	0.011257
ssa13	60691732	4.47602	7.60472e-06	0.0158177
ssa13	60697721	4.07886	4.52566e-05	0.040929
ssa13	60780671	4.08464	4.41447e-05	0.0404362
ssa13	60801814	4.44239	8.89646e-06	0.017278
ssa13	60834877	4.05017	5.11799e-05	0.043578
ssa13	60873746	6.78394	1.16943e-11	4.1786e-06
ssa13	60884281	4.22556	2.38351e-05	0.0293178
ssa13	60899958	4.18595	2.83978e-05	0.0321409
ssa13	61032657	-4.41823	9.95124e-06	0.0183579
ssa13	61211350	4.45519	8.38174e-06	0.0167118
ssa13	61302928	4.53848	5.6662e-06	0.0134292
ssa13	61345695	4.34546	1.38983e-05	0.0219764
ssa13	61524449	4.34901	1.36751e-05	0.0217974
ssa13	61524451	4.08524	4.40321e-05	0.0403904
ssa13	61524465	4.03158	5.54025e-05	0.0453117
ssa13	61536800	3.98847	6.65004e-05	0.0497724
ssa13	61769097	4.0798	4.50736e-05	0.0408465
ssa13	61875259	5.18328	2.18013e-07	0.00208085
ssa13	61987931	4.65593	3.22523e-06	0.0098546
ssa13	62023536	4.43036	9.40742e-06	0.0178079
ssa13	62194639	4.68758	2.76459e-06	0.00903936
ssa13	62264420	4.072	4.66114e-05	0.0415397
ssa13	62274734	-4.18886	2.8036e-05	0.0319467
ssa13	62385394	4.0727	4.64704e-05	0.0414738
ssa13	62672854	4.27697	1.89453e-05	0.0259172
ssa13	62693220	4.21565	2.49058e-05	0.030022
ssa13	62756711	-4.43478	9.21659e-06	0.0176256
ssa13	62773929	4.53167	5.85197e-06	0.0136806
ssa13	62802197	3.99806	6.38633e-05	0.0487259
ssa13	62834963	4.13235	3.59079e-05	0.0362987
ssa13	62858258	-4.33374	1.46598e-05	0.0226046
ssa13	63011736	4.19406	2.74005e-05	0.0316202
ssa13	63117700	4.31186	1.61887e-05	0.0238849
ssa13	63226842	4.36421	1.2758e-05	0.0210063
ssa13	63350379	4.02159	5.78061e-05	0.0463214
ssa13	63358341	3.99592	6.44447e-05	0.0489883
ssa13	63394141	-4.27789	1.88672e-05	0.0258606
ssa13	63461907	4.29788	1.72442e-05	0.0246975
ssa13	63504449	4.08765	4.35769e-05	0.0401747
ssa13	63504657	5.63597	1.74071e-08	0.000455268
ssa13	63550997	4.5384	5.66833e-06	0.0134308
ssa13	63611801	-4.00783	6.12791e-05	0.0476985
ssa13	63625734	4.44649	8.72847e-06	0.0170981
ssa13	63625736	4.48091	7.43262e-06	0.0156224
ssa13	63626210	4.08139	4.47679e-05	0.0407105
ssa13	63736620	-4.70575	2.52934e-06	0.00859357
ssa13	63741560	-4.21412	2.50758e-05	0.0301373
ssa13	63964642	-5.09959	3.40381e-07	0.00269136
ssa13	64035021	4.11618	3.85203e-05	0.0376463
ssa13	64137240	3.99071	6.58767e-05	0.049538
ssa13	64148253	4.15142	3.30424e-05	0.0348216
ssa13	64283989	4.05253	5.0666e-05	0.0433413
ssa13	64284192	4.38909	1.13823e-05	0.0197568
ssa13	64434822	4.07734	4.55543e-05	0.0410628
ssa13	64458785	4.03772	5.39721e-05	0.0447218
ssa13	64536983	4.00756	6.1348e-05	0.0477183
ssa13	64537115	4.48521	7.28406e-06	0.0154499
ssa13	64537170	4.37137	1.23467e-05	0.0206372
ssa13	64674512	5.14005	2.74673e-07	0.00238152
ssa13	64674530	4.23337	2.30216e-05	0.0288177
ssa13	64746478	4.38682	1.15021e-05	0.0198783
ssa13	64766800	4.32471	1.52733e-05	0.0231244
ssa13	64768471	4.28014	1.86779e-05	0.0257205
ssa13	65027241	4.13495	3.55039e-05	0.0360619
ssa13	65030116	4.03342	5.49704e-05	0.0451439
ssa13	65030490	4.09909	4.14773e-05	0.039119
ssa13	65177980	5.12478	2.9789e-07	0.00249925
ssa13	65226917	4.02528	5.69077e-05	0.0459468
ssa13	65250011	4.0514	5.09112e-05	0.043469
ssa13	65285330	4.59406	4.34709e-06	0.0115741
ssa13	65314592	5.19414	2.05671e-07	0.00201148
ssa13	65314629	4.59618	4.30312e-06	0.01154
ssa13	65416188	4.39967	1.08417e-05	0.0192497
ssa13	65473553	5.21978	1.79132e-07	0.00184361
ssa13	65657905	4.20325	2.63108e-05	0.0309417
ssa13	65829912	4.02055	5.80629e-05	0.0464305
ssa13	66048238	5.24473	1.56515e-07	0.00169472
ssa13	66509432	4.00365	6.23737e-05	0.0481454
ssa13	66739130	4.14435	3.40777e-05	0.035352
ssa13	66788250	4.38191	1.17643e-05	0.0201378
ssa13	66989008	5.57032	2.54278e-08	0.000577522
ssa13	67323619	4.3269	1.5122e-05	0.0229953
ssa13	67333228	3.99138	6.56901e-05	0.0494548
ssa13	67344490	4.06408	4.82228e-05	0.042294
ssa13	67660778	4.24597	2.17649e-05	0.0279848
ssa13	67724661	4.43505	9.20512e-06	0.0176123
ssa13	67756516	4.37927	1.19077e-05	0.0202453
ssa13	67858701	5.26856	1.37497e-07	0.00156213
ssa13	67869406	4.48622	7.2498e-06	0.0154041
ssa13	67881220	4.19144	2.77185e-05	0.0317826
ssa13	67915729	4.35046	1.35852e-05	0.0217177
ssa13	67988014	4.52867	5.93557e-06	0.0137841
ssa13	68106647	4.57638	4.73083e-06	0.0121195
ssa13	68126132	4.22104	2.4318e-05	0.0296604
ssa13	68368083	4.11453	3.87973e-05	0.0378086
ssa13	68560855	-4.31358	1.60634e-05	0.0237871
ssa13	68578631	4.48066	7.44133e-06	0.0156304
ssa13	68650864	4.99812	5.7892e-07	0.00369532
ssa13	68689266	4.11418	3.88554e-05	0.0378346
ssa13	68697694	4.38599	1.15459e-05	0.019923
ssa13	69070817	5.42416	5.82292e-08	0.000923386
ssa13	69086495	4.03762	5.39971e-05	0.0447306
ssa13	69211064	4.15552	3.24556e-05	0.0345173
ssa13	69217753	4.36447	1.27432e-05	0.0209964
ssa13	69309757	4.13699	3.51889e-05	0.0359159
ssa13	69341763	5.45608	4.86771e-08	0.000837232
ssa13	69341767	6.72545	1.75054e-11	5.41592e-06
ssa13	69341785	5.50759	3.63778e-08	0.000709615
ssa13	69341789	4.77683	1.78078e-06	0.00706564
ssa13	69341832	6.53098	6.53406e-11	1.29505e-05
ssa13	69341851	5.12786	2.93057e-07	0.00247495
ssa13	69341909	4.08201	4.46479e-05	0.0406509
ssa13	69344393	4.06695	4.76331e-05	0.0420251
ssa13	69350622	4.00129	6.29988e-05	0.0484026
ssa13	69412953	4.06873	4.7271e-05	0.0418483
ssa13	69432246	4.3393	1.4294e-05	0.0222703
ssa13	69444160	5.13892	2.76316e-07	0.00239087
ssa13	69444183	4.82588	1.39384e-06	0.00616932
ssa13	69444204	7.05869	1.68081e-12	1.09337e-06
ssa13	69520566	4.44405	8.82791e-06	0.0171941
ssa13	69520580	4.86888	1.12231e-06	0.00540887
ssa13	69520590	4.98354	6.24313e-07	0.00389154
ssa13	69570786	4.23358	2.30001e-05	0.0288072
ssa13	69599169	4.96608	6.83214e-07	0.00409388
ssa13	69628961	4.17015	3.044e-05	0.0333671
ssa13	69628963	4.14266	3.433e-05	0.0354718
ssa13	69672485	5.07568	3.86109e-07	0.00290321
ssa13	69693891	4.05933	4.92138e-05	0.0427068
ssa13	69966470	4.30569	1.66465e-05	0.0242611
ssa13	69975962	4.19512	2.72728e-05	0.0315403
ssa13	69991973	4.64655	3.3753e-06	0.0100943
ssa13	70064303	-4.09346	4.24989e-05	0.0396317
ssa13	70135281	4.39001	1.13344e-05	0.019706
ssa13	70135285	4.17989	2.91653e-05	0.0326025
ssa13	70138605	4.40732	1.04658e-05	0.0188937
ssa13	70222437	4.08279	4.44982e-05	0.0405918
ssa13	70222472	4.29435	1.75208e-05	0.0248696
ssa13	70357875	4.09398	4.24025e-05	0.0395802
ssa13	70367765	4.18202	2.88937e-05	0.0324418
ssa13	70388099	4.09833	4.16135e-05	0.0391935
ssa13	70449189	4.06583	4.7862e-05	0.0421321
ssa13	70544497	4.86257	1.15869e-06	0.00552857
ssa13	70566437	4.17584	2.96891e-05	0.0329282
ssa13	70737145	-5.21421	1.84606e-07	0.0018839
ssa13	70743102	4.62605	3.72702e-06	0.0106695
ssa13	70755897	4.31646	1.58554e-05	0.0235829
ssa13	70818193	4.05592	4.99376e-05	0.0430273
ssa13	71081062	4.43803	9.07858e-06	0.0174789
ssa13	71081085	5.02169	5.12176e-07	0.00344478
ssa13	71138361	4.64936	3.32962e-06	0.0100179
ssa13	71138372	5.23356	1.66273e-07	0.00175542
ssa13	71181247	4.03706	5.41247e-05	0.0447799
ssa13	71359680	4.43648	9.144e-06	0.0175317
ssa13	71388627	4.1437	3.41752e-05	0.0354043
ssa13	71523600	5.51197	3.54847e-08	0.000699306
ssa13	71691498	4.07981	4.50731e-05	0.0408465
ssa13	71719360	4.82219	1.41987e-06	0.00623103
ssa13	71783715	4.07241	4.65295e-05	0.0415017
ssa13	71806571	4.80928	1.51477e-06	0.00643701
ssa13	71806637	4.74115	2.12512e-06	0.00780111
ssa13	71836555	4.08701	4.36967e-05	0.0402398
ssa13	71850519	4.01211	6.01784e-05	0.0472751
ssa13	71864575	-4.05418	5.03107e-05	0.0431872
ssa13	71973011	4.75106	2.02357e-06	0.00759509
ssa13	71987873	4.38613	1.15385e-05	0.0199174
ssa13	72097579	4.39204	1.12293e-05	0.0196146
ssa13	72121519	-4.10025	4.12697e-05	0.0390203
ssa13	72132453	4.7293	2.25292e-06	0.0080433
ssa13	72132781	4.31349	1.60697e-05	0.0237882
ssa13	72227822	-4.31297	1.61073e-05	0.023816
ssa13	72353406	-4.42999	9.42359e-06	0.0178266
ssa13	72353421	-4.56393	5.02053e-06	0.0125344
ssa13	72378096	4.52113	6.15109e-06	0.0140472
ssa13	72404851	-4.56336	5.03422e-06	0.0125591
ssa13	72411598	3.98637	6.70914e-05	0.049996
ssa13	72473013	4.52748	5.96907e-06	0.0138206
ssa13	72507640	4.08802	4.35069e-05	0.0401437
ssa13	72517013	-4.18583	2.84129e-05	0.032148
ssa13	72522582	4.68661	2.77768e-06	0.00906093
ssa13	72547871	4.58955	4.442e-06	0.011703
ssa13	72560340	-4.33199	1.47765e-05	0.0227086
ssa13	72597998	4.80053	1.58243e-06	0.0066203
ssa13	72608854	4.41325	1.01829e-05	0.0186027
ssa13	72609352	4.00807	6.1218e-05	0.0476749
ssa13	72673845	4.52876	5.93313e-06	0.0137802
ssa13	72673847	4.05944	4.91915e-05	0.042696
ssa13	72673863	4.60385	4.14745e-06	0.0112969
ssa13	72675082	4.48695	7.2251e-06	0.015372
ssa13	72911016	5.1425	2.71108e-07	0.00236381
ssa13	73113606	-4.65448	3.24796e-06	0.00989319
ssa13	73113610	-4.08174	4.47007e-05	0.0406771
ssa13	73172243	5.70379	1.1717e-08	0.000355334
ssa13	73172586	6.68253	2.34849e-11	6.33831e-06
ssa13	73215715	4.72141	2.34214e-06	0.00820252
ssa13	73223508	4.0334	5.49762e-05	0.0451469
ssa13	73245767	4.50652	6.5898e-06	0.0146302
ssa13	73289617	4.53418	5.78284e-06	0.0135796
ssa13	73311714	4.93757	7.91021e-07	0.00445457
ssa13	73312470	4.3182	1.57308e-05	0.0234935
ssa13	73530539	4.9672	6.79258e-07	0.00408074
ssa13	73531845	4.32252	1.5426e-05	0.0232393
ssa13	73541828	3.98767	6.67267e-05	0.0498548
ssa13	73726553	-4.29531	1.74447e-05	0.0248074
ssa13	73748288	4.13595	3.53485e-05	0.0359939
ssa13	73778833	-5.00439	5.6038e-07	0.00363014
ssa13	73781511	4.41649	1.00317e-05	0.0184354
ssa13	73833817	4.00306	6.25284e-05	0.0482032
ssa13	73911595	4.03916	5.36419e-05	0.0445734
ssa13	73983517	4.06607	4.78129e-05	0.0421149
ssa13	73990294	4.36522	1.26996e-05	0.0209565
ssa13	74099195	4.35137	1.35289e-05	0.0216777
ssa13	74223223	4.23329	2.30298e-05	0.0288194
ssa13	74269456	4.07589	4.58394e-05	0.0411905
ssa13	74373050	-4.0358	5.44157e-05	0.0449039
ssa13	74500283	5.11563	3.12692e-07	0.00255923
ssa13	74503387	4.76031	1.93298e-06	0.00739111
ssa13	74575351	4.05051	5.11063e-05	0.0435447
ssa13	74647791	5.51623	3.46346e-08	0.00069298
ssa13	74677475	-4.0277	5.63261e-05	0.0456863
ssa13	74798348	4.03259	5.51665e-05	0.0452276
ssa13	74801894	-4.3051	1.66909e-05	0.0242911
ssa13	74815833	4.38456	1.1622e-05	0.0200017
ssa13	74815843	4.12073	3.7767e-05	0.037293
ssa13	74815884	4.70819	2.49923e-06	0.00851866
ssa13	74815887	4.9091	9.14944e-07	0.00482522
ssa13	74815911	5.53972	3.02949e-08	0.000640474
ssa13	74815930	4.48746	7.20767e-06	0.0153441
ssa13	74822805	4.63724	3.5309e-06	0.010351
ssa13	75067207	-4.276	1.90283e-05	0.0259816
ssa13	75124693	-4.06611	4.78054e-05	0.0421149
ssa13	75167267	4.35005	1.36104e-05	0.0217287
ssa13	75167278	4.0862	4.38503e-05	0.0403055
ssa13	75167317	4.43507	9.20435e-06	0.0176123
ssa13	75167353	4.1	4.13159e-05	0.0390421
ssa13	75346740	4.8255	1.39654e-06	0.0061766
ssa13	75351407	4.07917	4.51976e-05	0.0409048
ssa13	75354620	4.30138	1.69741e-05	0.0244966
ssa13	75416647	4.52498	6.04006e-06	0.0139179
ssa13	75427949	4.01242	6.00983e-05	0.0472566
ssa13	75428019	4.95038	7.40675e-07	0.00429696
ssa13	75525503	4.14549	3.39095e-05	0.0352699
ssa13	75571000	4.79492	1.62743e-06	0.00671991
ssa13	75585986	-4.02167	5.77875e-05	0.046318
ssa13	75586395	-4.42838	9.49435e-06	0.0179004
ssa13	75729566	4.05114	5.09694e-05	0.0434862
ssa13	75941025	-4.67173	2.98666e-06	0.00943826
ssa13	76017138	4.01136	6.03703e-05	0.0473478
ssa13	76021384	4.01771	5.87654e-05	0.0467123
ssa13	76058119	4.56309	5.04072e-06	0.0125669
ssa13	76211239	4.90829	9.18731e-07	0.00483187
ssa13	76217855	3.9875	6.67722e-05	0.0498758
ssa13	76218178	6.26486	3.7315e-10	4.10839e-05
ssa13	76222512	4.49434	6.97876e-06	0.0150808
ssa13	76223101	4.67935	2.87786e-06	0.00924659
ssa13	76358530	4.07094	4.68239e-05	0.0416456
ssa13	76358680	4.09537	4.21487e-05	0.03945
ssa13	76358746	4.54272	5.55318e-06	0.0132766
ssa13	76376317	-4.594	4.34832e-06	0.0115741
ssa13	76452988	5.1129	3.17243e-07	0.00258298
ssa13	76479225	4.17719	2.95127e-05	0.0328223
ssa13	76503760	4.57296	4.80893e-06	0.0122224
ssa13	76542577	4.32894	1.49827e-05	0.0228809
ssa13	76621959	5.41602	6.09397e-08	0.000945798
ssa13	77005372	4.06028	4.90135e-05	0.042635
ssa13	77211564	4.63995	3.48495e-06	0.0102668
ssa13	77340866	4.11218	3.91941e-05	0.0380163
ssa13	77359894	-4.37423	1.21863e-05	0.0205082
ssa13	77678738	4.57412	4.78232e-06	0.0121837
ssa13	77816070	4.37714	1.20246e-05	0.0203474
ssa13	77977980	4.02645	5.66253e-05	0.0458189
ssa13	77978014	4.65594	3.22499e-06	0.0098546
ssa13	77986708	-4.13558	3.54058e-05	0.0360055
ssa13	78022418	4.07423	4.61669e-05	0.0413338
ssa13	78038775	4.60902	4.04577e-06	0.0111504
ssa13	78041040	4.26373	2.01046e-05	0.026805
ssa13	78175327	-4.09988	4.13358e-05	0.0390509
ssa13	78218564	4.03783	5.39483e-05	0.0447138
ssa13	78255734	4.05448	5.02464e-05	0.0431666
ssa13	78338449	4.27821	1.88405e-05	0.0258477
ssa13	78384670	-4.28325	1.84184e-05	0.0255142
ssa13	78384678	-4.06318	4.84085e-05	0.0423659
ssa13	78443571	5.05875	4.22005e-07	0.00307117
ssa13	78451380	4.08225	4.46016e-05	0.0406336
ssa13	78460855	4.16987	3.04774e-05	0.0333836
ssa13	78511292	3.99429	6.48894e-05	0.0491447
ssa13	78541163	4.00255	6.26629e-05	0.048247
ssa13	78697604	4.29257	1.76616e-05	0.0249675
ssa13	78697961	4.25693	2.07257e-05	0.0272437
ssa13	78697967	4.5713	4.847e-06	0.0122794
ssa13	78766970	4.16356	3.13327e-05	0.0338716
ssa13	78879756	5.01355	5.34349e-07	0.00353118
ssa13	78951958	4.56115	5.08741e-06	0.0126398
ssa13	78952021	4.45021	8.57845e-06	0.0169258
ssa13	78998192	4.00745	6.13771e-05	0.0477277
ssa13	79044031	-4.62801	3.69195e-06	0.0106265
ssa13	79049448	4.39231	1.12153e-05	0.019601
ssa13	79106138	4.01844	5.85848e-05	0.0466272
ssa13	79124305	5.32149	1.0292e-07	0.00129388
ssa13	79128144	5.02401	5.06039e-07	0.00342779
ssa13	79160665	4.2346	2.28964e-05	0.0287408
ssa13	79176069	4.24972	2.1404e-05	0.0277333
ssa13	79208610	4.13119	3.60892e-05	0.0363999
ssa13	79236256	4.13213	3.59419e-05	0.0363193
ssa13	79236265	4.36167	1.29071e-05	0.0211488
ssa13	79238536	4.34353	1.40211e-05	0.0220717
ssa13	79255711	4.18837	2.80961e-05	0.0319764
ssa13	79273296	5.3711	7.82577e-08	0.00110258
ssa13	79302204	3.99466	6.47864e-05	0.0491063
ssa13	79324830	4.36006	1.30029e-05	0.021229
ssa13	79324854	4.44811	8.663e-06	0.0170299
ssa13	79329900	4.18977	2.79234e-05	0.0318799
ssa13	79394905	4.47503	7.63996e-06	0.0158624
ssa13	79395410	4.6453	3.39578e-06	0.0101314
ssa13	79418453	4.21335	2.51614e-05	0.0302012
ssa13	79460909	4.00455	6.21347e-05	0.0480501
ssa13	79466441	-4.05457	5.02275e-05	0.0431584
ssa13	79646269	4.19387	2.74241e-05	0.0316331
ssa13	79698765	-4.33083	1.48547e-05	0.0227818
ssa13	79730118	-4.03579	5.44184e-05	0.0449039
ssa13	79789799	-4.12815	3.65701e-05	0.0366622
ssa13	79823574	4.67869	2.88712e-06	0.00926576
ssa13	79848066	4.02452	5.70917e-05	0.0460245
ssa13	79869053	4.49034	7.11095e-06	0.0152341
ssa13	79869186	4.28406	1.8351e-05	0.0254705
ssa13	79872129	4.57927	4.66595e-06	0.0120302
ssa13	79932912	4.3091	1.6392e-05	0.0240573
ssa13	79933237	4.4394	9.02088e-06	0.0174177
ssa13	79933264	4.79265	1.64595e-06	0.00676118
ssa13	79933290	4.07539	4.59369e-05	0.0412225
ssa13	79947553	4.20038	2.66471e-05	0.0311504
ssa13	80008884	-3.98801	6.66305e-05	0.0498154
ssa13	80199411	4.59284	4.37252e-06	0.0116119
ssa13	80208470	4.30308	1.68436e-05	0.0244201
ssa13	80233598	4.1728	3.00877e-05	0.0331842
ssa13	80317819	4.21732	2.4722e-05	0.0299032
ssa13	80333365	4.6117	3.99387e-06	0.0110857
ssa13	80333608	4.86723	1.13176e-06	0.0054369
ssa13	80387437	4.20293	2.63479e-05	0.0309611
ssa13	80397494	4.40445	1.06053e-05	0.0190398
ssa13	80495233	-4.48777	7.19726e-06	0.0153309
ssa13	80498039	-4.26241	2.02234e-05	0.0268899
ssa13	80511614	5.4329	5.54461e-08	0.000899964
ssa13	80570168	4.18641	2.83405e-05	0.0321088
ssa13	80625109	-4.31656	1.58482e-05	0.0235758
ssa13	80625201	-4.36872	1.24975e-05	0.0207701
ssa13	80710896	4.03073	5.56047e-05	0.0453883
ssa13	80798733	3.9963	6.43388e-05	0.0489312
ssa13	80830208	4.14879	3.3424e-05	0.0350118
ssa13	80847855	4.03312	5.50423e-05	0.0451716
ssa13	80860827	4.10001	4.13125e-05	0.039042
ssa13	80861611	4.08916	4.32942e-05	0.0400322
ssa13	80863144	-4.46914	7.85348e-06	0.0161074
ssa13	80884617	-4.11282	3.90849e-05	0.0379623
ssa13	81053316	4.10244	4.08811e-05	0.0388383
ssa13	81071118	4.7029	2.56497e-06	0.00866591
ssa13	81242045	-4.13664	3.52424e-05	0.0359431
ssa13	81245680	4.23839	2.25123e-05	0.0284881
ssa13	81245793	4.96218	6.97072e-07	0.00413807
ssa13	81245883	4.04146	5.31185e-05	0.0443346
ssa13	81245941	5.14649	2.654e-07	0.0023314
ssa13	81245955	4.29191	1.77142e-05	0.0250112
ssa13	81380475	4.59514	4.32449e-06	0.011553
ssa13	81384000	-4.27192	1.93796e-05	0.0262608
ssa13	81386477	4.59087	4.41397e-06	0.0116573
ssa13	81652226	5.00647	5.54362e-07	0.00360336
ssa13	81680540	4.13695	3.5195e-05	0.0359187
ssa13	81694366	4.1346	3.55571e-05	0.0361015
ssa13	82420457	5.12128	3.03469e-07	0.00252536
ssa13	82420463	4.52797	5.95537e-06	0.0138078
ssa13	82522820	4.0964	4.19627e-05	0.0393457
ssa13	82522881	4.06484	4.8066e-05	0.0422425
ssa13	82535554	4.03912	5.36522e-05	0.0445791
ssa13	82535563	4.95444	7.25374e-07	0.00424019
ssa13	82535567	4.31388	1.60413e-05	0.0237724
ssa13	82539168	4.13568	3.53905e-05	0.0360015
ssa13	82553405	4.74431	2.09221e-06	0.00772726
ssa13	82658878	4.63602	3.55174e-06	0.0103888
ssa13	82694630	4.05975	4.91252e-05	0.0426755
ssa13	82703224	4.28629	1.81683e-05	0.0253556
ssa13	82747513	4.15208	3.29473e-05	0.0347844
ssa13	82747532	4.01756	5.88031e-05	0.0467262
ssa13	82776198	4.29235	1.76788e-05	0.0249835
ssa13	82937221	4.62659	3.71729e-06	0.0106609
ssa13	83015082	4.62286	3.78494e-06	0.0107511
ssa13	83015472	4.91569	8.84707e-07	0.00472817
ssa13	83121062	4.8315	1.35507e-06	0.00607483
ssa13	83264902	4.69835	2.62271e-06	0.00878692
ssa13	83284285	4.60525	4.11972e-06	0.0112527
ssa13	83284973	-4.19028	2.78613e-05	0.0318377
ssa13	83285041	-4.16685	3.08833e-05	0.0336027
ssa13	83285115	-4.75807	1.95452e-06	0.00743983
ssa13	83437911	4.68154	2.84728e-06	0.00918804
ssa13	83450234	4.06005	4.90612e-05	0.0426545
ssa13	83645918	4.63808	3.51658e-06	0.0103269
ssa13	83787700	-5.2358	1.64275e-07	0.00174303
ssa13	83840368	4.22798	2.35799e-05	0.0291497
ssa13	83969817	4.03741	5.40438e-05	0.0447505
ssa13	84323880	4.71728	2.39018e-06	0.00830696
ssa13	84324255	4.22084	2.4339e-05	0.0296704
ssa13	84383903	4.25789	2.06361e-05	0.0271794
ssa13	84486693	4.30368	1.67983e-05	0.0243886
ssa13	84523706	4.40246	1.07031e-05	0.0191329
ssa13	84600008	4.02784	5.62912e-05	0.0456738
ssa13	84670859	5.36553	8.0713e-08	0.00112139
ssa13	84772553	4.01897	5.84525e-05	0.0465726
ssa13	84838014	4.03933	5.3603e-05	0.0445601
ssa13	84867397	4.18114	2.90054e-05	0.0325103
ssa13	84867929	4.97607	6.48871e-07	0.00397871
ssa13	84900158	4.0274	5.63972e-05	0.0457101
ssa13	84911886	4.81783	1.45125e-06	0.00630169
ssa13	84948622	4.87504	1.08787e-06	0.00532076
ssa13	84963250	5.47583	4.35465e-08	0.00078296
ssa13	85056426	4.17115	3.0307e-05	0.0332919
ssa13	85064786	4.07523	4.59696e-05	0.0412426
ssa13	85091580	4.61966	3.84373e-06	0.0108231
ssa13	85155906	4.58695	4.49768e-06	0.0117852
ssa13	85171511	3.99773	6.39541e-05	0.0487702
ssa13	85208746	3.99206	6.5503e-05	0.0493949
ssa13	85231058	4.37513	1.21362e-05	0.0204579
ssa13	85329224	4.10579	4.02934e-05	0.0385692
ssa13	85346012	4.40002	1.0824e-05	0.0192328
ssa13	85473708	4.36096	1.29492e-05	0.0211864
ssa13	85514164	-4.19831	2.68917e-05	0.0313122
ssa13	85523065	5.51567	3.47452e-08	0.00069298
ssa13	85567562	4.4957	6.93402e-06	0.0150368
ssa13	85678540	5.68426	1.3138e-08	0.000380484
ssa13	85678960	4.66281	3.11921e-06	0.00967233
ssa13	85723509	4.9428	7.70094e-07	0.00439922
ssa13	85814485	4.0543	5.02844e-05	0.04318
ssa13	85909869	4.52212	6.12235e-06	0.0140093
ssa13	85928140	4.71633	2.40136e-06	0.00832488
ssa13	86105152	4.33882	1.43252e-05	0.0223015
ssa13	86106473	4.4084	1.04136e-05	0.0188437
ssa13	86106488	4.16831	3.06869e-05	0.0334928
ssa13	86114473	5.24981	1.52255e-07	0.00166997
ssa13	86117385	4.06449	4.81369e-05	0.0422565
ssa13	86197368	3.99631	6.43376e-05	0.0489312
ssa13	86232367	4.22269	2.41405e-05	0.0295177
ssa13	86259181	4.50476	6.64488e-06	0.0146871
ssa13	86355237	4.84921	1.23951e-06	0.00574499
ssa13	86372941	-4.88414	1.03879e-06	0.0051939
ssa13	86373033	-4.39092	1.12871e-05	0.0196655
ssa13	86424865	4.38634	1.15274e-05	0.0199033
ssa13	86462480	4.6782	2.89406e-06	0.00928087
ssa13	86745086	-4.14639	3.37751e-05	0.0351954
ssa13	86813575	4.35695	1.3189e-05	0.0213896
ssa13	86813638	5.32418	1.01411e-07	0.00128125
ssa13	86923376	4.353	1.34288e-05	0.0215988
ssa13	86983754	-4.10032	4.12585e-05	0.0390126
ssa13	87017141	5.15871	2.48658e-07	0.0022411
ssa13	87115515	4.66658	3.06257e-06	0.00957574
ssa13	87168259	4.0043	6.2201e-05	0.048075
ssa13	87168270	3.99987	6.33782e-05	0.0485353
ssa13	87193319	4.18475	2.85478e-05	0.0322252
ssa13	87345727	5.28497	1.25728e-07	0.00147533
ssa13	87345742	4.87068	1.11218e-06	0.00537744
ssa13	87345853	7.44606	9.61656e-14	1.74263e-07
ssa13	87345868	6.32584	2.51862e-10	3.19481e-05
ssa13	87345886	4.63655	3.54268e-06	0.0103771
ssa13	87345924	5.32571	1.00557e-07	0.00127746
ssa13	87345981	4.14157	3.44931e-05	0.0355577
ssa13	87346033	4.7828	1.72873e-06	0.00695372
ssa13	87487010	4.4489	8.63114e-06	0.0169967
ssa13	87497753	4.18945	2.79631e-05	0.0318979
ssa13	87524177	5.35054	8.76944e-08	0.00117588
ssa13	87542817	4.25069	2.13111e-05	0.0276813
ssa13	87599033	4.9733	6.58235e-07	0.00400825
ssa13	87599137	4.03942	5.35834e-05	0.0445512
ssa13	87604609	4.68411	2.81178e-06	0.00912393
ssa13	87604664	4.25296	2.10965e-05	0.0275201
ssa13	87824421	4.46033	8.18354e-06	0.0164996
ssa13	87986458	4.19415	2.73899e-05	0.0316166
ssa13	88073411	4.37266	1.22742e-05	0.0205838
ssa13	88147009	4.00416	6.22384e-05	0.0480894
ssa13	88206008	4.03041	5.56792e-05	0.0454183
ssa13	88223200	4.38494	1.16019e-05	0.0199807
ssa13	88235509	4.20451	2.61646e-05	0.0308422
ssa13	88421926	4.47545	7.62499e-06	0.0158417
ssa13	88423021	4.14349	3.42065e-05	0.0354235
ssa13	88423160	5.073	3.91583e-07	0.00293827
ssa13	88423199	4.30019	1.70653e-05	0.0245668
ssa13	88426950	3.99766	6.3971e-05	0.0487772
ssa13	88481267	4.02122	5.7897e-05	0.0463731
ssa13	88505120	4.71738	2.38904e-06	0.008306
ssa13	88531815	5.3975	6.75766e-08	0.00100669
ssa13	88540493	-4.69663	2.64489e-06	0.0088266
ssa13	88586286	-4.34903	1.36739e-05	0.0217974
ssa13	88586295	-4.38069	1.18304e-05	0.020185
ssa13	88586336	-4.57666	4.72461e-06	0.0121119
ssa13	88594492	-5.21732	1.81529e-07	0.00186073
ssa13	88615340	-4.25262	2.11289e-05	0.0275417
ssa13	88684216	4.44581	8.7561e-06	0.0171223
ssa13	88688592	-4.01604	5.91842e-05	0.0469091
ssa13	88693706	4.0628	4.84872e-05	0.0424089
ssa13	88843878	4.26138	2.03167e-05	0.0269552
ssa13	88928471	4.65147	3.29582e-06	0.00996584
ssa13	89141255	4.3523	1.34715e-05	0.0216335
ssa13	89173923	4.61233	3.98181e-06	0.0110702
ssa13	89174667	4.57852	4.6828e-06	0.0120503
ssa13	89313093	3.99906	6.35942e-05	0.0486166
ssa13	89318523	5.17588	2.26839e-07	0.00212433
ssa13	89554849	4.18504	2.85116e-05	0.0322094
ssa13	89606905	4.32139	1.55048e-05	0.0233028
ssa13	89631112	-4.0264	5.66363e-05	0.0458234
ssa13	89775107	4.05713	4.96798e-05	0.0429276
ssa13	89783426	4.21836	2.46082e-05	0.0298551
ssa13	89951532	4.03232	5.523e-05	0.0452454
ssa13	90153168	4.08773	4.35608e-05	0.0401647
ssa13	90153335	4.41636	1.00379e-05	0.0184422
ssa13	90171018	4.15307	3.28049e-05	0.0346994
ssa13	90319207	4.59866	4.2522e-06	0.0114595
ssa13	90494356	4.05972	4.91324e-05	0.0426755
ssa13	90511516	4.23056	2.3311e-05	0.0289965
ssa13	90566120	5.452	4.98068e-08	0.000846902
ssa13	90627254	4.02842	5.61524e-05	0.0456254
ssa13	90672159	4.12362	3.72957e-05	0.037043
ssa13	90685041	5.05536	4.29584e-07	0.00309985
ssa13	90724454	5.32652	1.00112e-07	0.00127565
ssa13	90759746	4.22167	2.425e-05	0.0296058
ssa13	90904703	4.15153	3.30253e-05	0.0348182
ssa13	90905045	4.3068	1.65632e-05	0.024208
ssa13	91072160	4.15955	3.18876e-05	0.034209
ssa13	91112284	-3.99685	6.41918e-05	0.0488663
ssa13	91131381	4.42548	9.62268e-06	0.0180378
ssa13	91253916	4.81809	1.44941e-06	0.00629854
ssa13	91254266	4.09564	4.21005e-05	0.0394239
ssa13	91312113	-4.7631	1.90644e-06	0.00732525
ssa13	91424995	4.03686	5.41712e-05	0.0448049
ssa13	91452621	4.1362	3.5311e-05	0.0359725
ssa13	91525445	-4.57453	4.77288e-06	0.0121694
ssa13	91548066	4.15854	3.20291e-05	0.0342831
ssa13	91649368	5.01149	5.40112e-07	0.00354893
ssa13	91806674	4.69981	2.60404e-06	0.00874894
ssa13	91828211	4.71593	2.40612e-06	0.00833455
ssa13	91860106	4.07603	4.58119e-05	0.0411796
ssa13	92002252	4.80683	1.53341e-06	0.00648477
ssa13	92041587	5.0228	5.09225e-07	0.0034386
ssa13	92041726	4.71265	2.44519e-06	0.00842043
ssa13	92041744	4.63117	3.63602e-06	0.0105254
ssa13	92070308	4.77615	1.78679e-06	0.0070784
ssa13	92117171	4.09948	4.14075e-05	0.0390866
ssa13	92139080	4.07166	4.66785e-05	0.0415791
ssa13	92336826	4.52508	6.03728e-06	0.0139179
ssa13	92336864	4.43288	9.29836e-06	0.0177105
ssa13	92336910	4.08998	4.31401e-05	0.0399535
ssa13	92340183	4.21072	2.54561e-05	0.0304072
ssa13	92387033	4.63607	3.55104e-06	0.0103888
ssa13	92450291	4.42305	9.73191e-06	0.0181389
ssa13	92513862	4.10095	4.11458e-05	0.0389656
ssa13	92526926	4.00164	6.29048e-05	0.0483538
ssa13	92537265	4.37264	1.22755e-05	0.0205845
ssa13	92734695	5.58272	2.36792e-08	0.000552142
ssa13	92734870	4.2607	2.03785e-05	0.0270026
ssa13	92735021	4.6539	3.25721e-06	0.00990578
ssa13	92966442	4.96897	6.73105e-07	0.00405711
ssa13	92982642	4.07714	4.55922e-05	0.0410705
ssa13	93007067	4.60591	4.10665e-06	0.011234
ssa13	93076986	4.90828	9.18776e-07	0.00483187
ssa13	93091780	5.62123	1.89604e-08	0.0004791
ssa13	93160522	4.50319	6.69421e-06	0.0147332
ssa13	93346879	4.79773	1.60476e-06	0.00667193
ssa13	93515508	4.14885	3.34146e-05	0.0350049
ssa13	93515582	4.78096	1.74464e-06	0.0069867
ssa13	93515587	5.60661	2.06326e-08	0.000508688
ssa13	93638104	-4.36996	1.2427e-05	0.0207086
ssa13	93650281	4.20598	2.59957e-05	0.0307431
ssa13	93780685	3.99339	6.51341e-05	0.0492562
ssa13	93780766	4.66757	3.04787e-06	0.00955313
ssa13	93883216	4.77869	1.76439e-06	0.00703326
ssa13	93921457	4.14966	3.32963e-05	0.0349618
ssa13	93926791	5.36022	8.31187e-08	0.00114416
ssa13	93963998	4.12601	3.69118e-05	0.0368336
ssa13	93972135	4.0682	4.73777e-05	0.0419024
ssa13	94165201	4.15618	3.23618e-05	0.0344642
ssa13	94268473	-4.47139	7.77121e-06	0.0160104
ssa13	94323997	4.16494	3.11436e-05	0.0337514
ssa13	94324004	4.60485	4.12771e-06	0.01126
ssa13	94432208	4.19996	2.66958e-05	0.0311815
ssa13	94479332	4.20487	2.61232e-05	0.0308148
ssa13	94572352	-4.33047	1.48793e-05	0.0227948
ssa13	94629932	4.74812	2.05312e-06	0.00764182
ssa13	94635367	3.99473	6.47685e-05	0.0491063
ssa13	94658900	4.08411	4.42452e-05	0.0404733
ssa13	94679758	4.11713	3.83626e-05	0.0375767
ssa13	94696646	4.10034	4.1255e-05	0.0390126
ssa13	94700208	4.99852	5.77726e-07	0.00369278
ssa13	94720636	4.12916	3.64098e-05	0.0365706
ssa13	95037796	-4.00186	6.28464e-05	0.0483321
ssa13	95091537	4.25987	2.04544e-05	0.0270454
ssa13	95119274	4.60702	4.08472e-06	0.0112054
ssa13	95119298	4.18353	2.87019e-05	0.0323236
ssa13	95152812	5.47933	4.2693e-08	0.000774926
ssa13	95152862	4.54645	5.45582e-06	0.0131433
ssa13	95155215	4.2609	2.03605e-05	0.0269916
ssa13	95169980	-4.10008	4.13006e-05	0.0390379
ssa13	95209299	-4.14502	3.3979e-05	0.0353007
ssa13	95209310	-4.51026	6.47492e-06	0.0144677
ssa13	95214941	4.1746	2.98513e-05	0.0330169
ssa13	95215363	4.46856	7.87478e-06	0.0161328
ssa13	95215396	4.1946	2.73355e-05	0.0315869
ssa13	95215418	4.27743	1.8906e-05	0.0258858
ssa13	95215421	4.57659	4.72609e-06	0.0121122
ssa13	95215462	5.33072	9.78249e-08	0.00125334
ssa13	95215548	4.07646	4.5727e-05	0.0411359
ssa13	95637654	4.53595	5.73444e-06	0.0135167
ssa13	95753011	-4.99845	5.77937e-07	0.0036932
ssa13	95883381	4.41183	1.02499e-05	0.0186646
ssa13	95912620	4.06201	4.86521e-05	0.0424646
ssa13	96438464	4.62048	3.82852e-06	0.0108064
ssa13	96449621	-4.29411	1.75398e-05	0.0248785
ssa13	96655682	5.26467	1.40442e-07	0.00158636
ssa13	96780630	4.00187	6.28435e-05	0.048332
ssa13	97007504	4.13917	3.4857e-05	0.0357366
ssa13	97080856	4.12142	3.7655e-05	0.0372404
ssa13	97118294	4.03199	5.53073e-05	0.0452787
ssa13	97277223	4.45307	8.46518e-06	0.0167937
ssa13	97323028	-4.00964	6.08107e-05	0.0474952
ssa13	97386011	4.57045	4.86687e-06	0.0123052
ssa13	97630243	4.23475	2.28805e-05	0.0287275
ssa13	97739524	4.457	8.31132e-06	0.0166276
ssa13	97746876	4.02748	5.63776e-05	0.0457015
ssa13	97829587	4.25353	2.10424e-05	0.0274685
ssa13	97938586	4.93686	7.93898e-07	0.00445848
ssa13	97938599	4.75675	1.96733e-06	0.00746829
ssa13	97938605	4.30254	1.68853e-05	0.0244376
ssa13	97938642	4.62787	3.69441e-06	0.0106272
ssa13	97960730	3.9933	6.51601e-05	0.049259
ssa13	98024575	4.89215	9.97402e-07	0.00506681
ssa13	98057617	4.05266	5.06391e-05	0.0433286
ssa13	98074864	5.07701	3.83418e-07	0.00289068
ssa13	98078902	4.12667	3.68049e-05	0.0367681
ssa13	98231955	4.25219	2.1169e-05	0.0275706
ssa13	98395752	4.14032	3.46829e-05	0.0356404
ssa13	98523443	4.94184	7.739e-07	0.00440707
ssa13	98569788	4.18312	2.87537e-05	0.0323532
ssa13	98576153	4.9584	7.10776e-07	0.0041935
ssa13	98685580	5.21339	1.85419e-07	0.00189025
ssa13	98784402	4.13349	3.57301e-05	0.0362003
ssa13	98902700	4.48404	7.32431e-06	0.0154936
ssa13	98919472	4.10939	3.96705e-05	0.0382612
ssa13	99018717	4.00255	6.26633e-05	0.048247
ssa13	99030468	4.23576	2.27779e-05	0.0286725
ssa13	99105137	4.11116	3.9368e-05	0.0380955
ssa13	99392836	4.81926	1.44092e-06	0.00628582
ssa13	99418590	4.52773	5.96211e-06	0.0138114
ssa13	99595636	-4.21573	2.48971e-05	0.0300218
ssa13	99683840	5.65434	1.56448e-08	0.000421786
ssa13	99683851	4.18108	2.90129e-05	0.0325151
ssa13	99742691	-4.26197	2.02629e-05	0.0269163
ssa13	99859612	4.83469	1.33353e-06	0.00601298
ssa13	99879556	4.85568	1.19972e-06	0.00563425
ssa13	100036618	4.1207	3.77729e-05	0.0372959
ssa13	100036821	4.01298	5.99578e-05	0.0471938
ssa13	100092520	4.78295	1.72741e-06	0.00695281
ssa13	100285950	4.04065	5.33037e-05	0.044412
ssa13	100788475	4.10282	4.08138e-05	0.0388096
ssa13	100872531	4.03683	5.41778e-05	0.0448062
ssa13	100890758	-5.39374	6.90063e-08	0.00102144
ssa13	100962096	4.42181	9.7878e-06	0.0182013
ssa13	101109180	5.32358	1.01744e-07	0.0012843
ssa13	101127666	4.51648	6.28768e-06	0.0142298
ssa13	101459441	4.53151	5.8564e-06	0.0136834
ssa13	101546901	4.25789	2.06368e-05	0.0271794
ssa13	101643422	-4.12496	3.70804e-05	0.036915
ssa13	101676100	4.08533	4.40145e-05	0.0403858
ssa13	101676126	4.29681	1.73276e-05	0.0247365
ssa13	101698687	4.02504	5.69665e-05	0.0459674
ssa13	101698771	4.14083	3.46052e-05	0.0356044
ssa13	101698854	4.3818	1.17704e-05	0.0201396
ssa13	101698869	4.36657	1.26211e-05	0.0208839
ssa13	101908364	4.49296	7.02386e-06	0.0151434
ssa13	101929585	4.11127	3.93483e-05	0.0380856
ssa13	102000796	4.26327	2.01458e-05	0.0268286
ssa13	102099246	-4.53504	5.75912e-06	0.0135497
ssa13	102099250	-4.79063	1.66257e-06	0.00679533
ssa13	102099429	-4.12467	3.7126e-05	0.0369404
ssa13	102099609	-6.18013	6.40474e-10	5.6281e-05
ssa13	102099613	-4.47809	7.53141e-06	0.0157206
ssa13	102100028	-5.23869	1.61719e-07	0.00172747
ssa13	102206313	-6.17588	6.57956e-10	5.6281e-05
ssa13	102477105	4.261	2.03513e-05	0.0269808
ssa13	102599524	-4.88615	1.02829e-06	0.00516166
ssa13	102915037	-4.15474	3.25662e-05	0.0345773
ssa13	102932619	4.00269	6.26252e-05	0.0482332
ssa13	102933652	3.99739	6.40458e-05	0.0488035
ssa13	102933656	4.09582	4.20677e-05	0.0394019
ssa13	102933663	4.0009	6.31014e-05	0.0484322
ssa13	102934237	4.01125	6.03983e-05	0.047358
ssa13	102936257	4.94119	7.7646e-07	0.004414
ssa13	102938193	4.48048	7.44736e-06	0.015634
ssa13	102938552	4.21882	2.4558e-05	0.0298258
ssa13	102943222	4.01463	5.95391e-05	0.0470218
ssa13	102944903	5.01761	5.23169e-07	0.00348026
ssa13	102971040	4.05433	5.02778e-05	0.043179
ssa13	103022178	4.2586	2.05713e-05	0.0271393
ssa13	103268623	-5.41947	5.97765e-08	0.000934085
ssa13	103352657	4.71069	2.46881e-06	0.00846369
ssa13	103367413	-4.47676	7.57851e-06	0.0157829
ssa13	103424301	-5.01159	5.39812e-07	0.00354787
ssa13	103562040	4.28654	1.81478e-05	0.0253511
ssa13	103603953	-4.33352	1.46747e-05	0.0226193
ssa13	103995495	4.51876	6.22033e-06	0.0141544
ssa13	104013145	4.03437	5.47489e-05	0.0450506
ssa13	104109198	4.00069	6.3159e-05	0.0484488
ssa13	104142331	4.00733	6.14093e-05	0.0477394
ssa13	104319856	4.15306	3.28056e-05	0.0346994
ssa13	104360923	4.14586	3.38535e-05	0.0352406
ssa13	104362196	4.40542	1.05579e-05	0.0189937
ssa13	104388410	4.23665	2.26877e-05	0.0286186
ssa13	104388429	5.46135	4.7252e-08	0.000825026
ssa13	104388476	4.30785	1.64848e-05	0.024142
ssa13	104388799	4.58673	4.50248e-06	0.011795
ssa13	104513730	-4.54089	5.60159e-06	0.0133374
ssa13	104513788	-4.48307	7.3577e-06	0.0155328
ssa13	104513815	-4.39988	1.08311e-05	0.0192387
ssa13	104513839	-4.21479	2.50008e-05	0.030091
ssa13	104514073	-4.07924	4.51837e-05	0.0408973
ssa13	104514098	-4.80987	1.51028e-06	0.00642562
ssa13	104514121	-4.36563	1.26757e-05	0.0209278
ssa13	104751885	4.31333	1.60817e-05	0.023799
ssa13	104874646	4.26397	2.0083e-05	0.0267879
ssa13	104900614	-4.65735	3.20312e-06	0.00982178
ssa13	104904602	4.40191	1.07301e-05	0.0191447
ssa13	104946359	4.01219	6.01568e-05	0.0472671
ssa13	104962274	4.15828	3.20659e-05	0.034306
ssa13	104992516	4.15195	3.29653e-05	0.0347948
ssa13	105001817	5.11601	3.12073e-07	0.0025588
ssa13	105002110	4.02128	5.78837e-05	0.0463657
ssa13	105002128	5.10505	3.30714e-07	0.00264254
ssa13	105077956	4.03226	5.52432e-05	0.0452495
ssa13	105078264	4.20946	2.55984e-05	0.0305078
ssa13	105204677	4.16024	3.17912e-05	0.0341656
ssa13	105332921	-4.38769	1.1456e-05	0.0198269
ssa13	105384841	-4.39798	1.09263e-05	0.0193369
ssa13	105469960	4.57771	4.70104e-06	0.0120773
ssa13	105480505	5.4972	3.85869e-08	0.000736407
ssa13	105503588	4.75799	1.95527e-06	0.00743983
ssa13	105519087	4.207	2.58783e-05	0.030678
ssa13	105532286	4.18367	2.86844e-05	0.0323097
ssa13	105547110	4.51039	6.47075e-06	0.014466
ssa13	105610438	4.01557	5.93019e-05	0.0469541
ssa13	105677041	-4.17275	3.00944e-05	0.0331842
ssa13	105743281	3.99381	6.50208e-05	0.0492087
ssa13	105778733	5.21524	1.83582e-07	0.00187572
ssa13	105921175	4.62179	3.80438e-06	0.0107715
ssa13	105967350	4.10818	3.98797e-05	0.0383565
ssa13	106040008	4.38528	1.15836e-05	0.0199655
ssa13	106127978	4.95629	7.18531e-07	0.00422009
ssa13	106247031	6.16937	6.85615e-10	5.79791e-05
ssa13	106819901	-4.35267	1.34492e-05	0.021616
ssa13	106869422	4.22006	2.44239e-05	0.0297252
ssa13	107415484	4.09706	4.18435e-05	0.0392847
ssa13	107763578	4.63633	3.54641e-06	0.0103836
ssa13	107763639	4.41896	9.91769e-06	0.018324
ssa13	107776770	4.36895	1.24846e-05	0.0207602
ssa13	107778053	4.42879	9.47618e-06	0.0178794
ssa13	107938326	4.55416	5.25953e-06	0.0128895
ssa13	108042737	4.10318	4.07502e-05	0.0387763
ssa13	108063150	6.07263	1.2583e-09	8.37862e-05
ssa13	108063157	5.20278	1.96332e-07	0.00195251
ssa13	108063177	4.32555	1.52151e-05	0.0230778
ssa13	108063195	4.55226	5.30727e-06	0.0129465
ssa13	108063218	4.42306	9.73115e-06	0.0181389
ssa13	108265936	5.34033	9.278e-08	0.00121517
ssa13	108265946	4.81421	1.47783e-06	0.0063601
ssa13	108516803	4.41075	1.03012e-05	0.018719
ssa13	108566286	4.0116	6.03092e-05	0.0473302
ssa13	108583945	5.14729	2.64272e-07	0.00232632
ssa13	108718737	4.04495	5.23351e-05	0.0440649
ssa13	108837707	4.0952	4.21805e-05	0.0394599
ssa13	109066885	4.85789	1.18641e-06	0.0056008
ssa13	109101943	4.43691	9.12595e-06	0.0175258
ssa13	109268949	4.08326	4.44092e-05	0.0405584
ssa13	109286070	-4.39178	1.12426e-05	0.0196268
ssa13	109379972	4.51695	6.2738e-06	0.0142098
ssa13	110470156	4.70321	2.56102e-06	0.00865878
ssa13	110734472	4.2693	1.96087e-05	0.0264342
ssa13	111004703	-6.2808	3.36828e-10	3.83192e-05
ssa13	111012376	4.39239	1.12113e-05	0.0196007
ssa13	111076670	4.15059	3.31618e-05	0.0348855
ssa13	111114697	4.46716	7.92644e-06	0.0161856
ssa13	111253164	4.62465	3.75227e-06	0.0107022
ssa13	111586680	4.53521	5.75463e-06	0.0135467
ssa13	111650366	4.0283	5.61826e-05	0.0456426
ssa13	111650389	4.00885	6.10155e-05	0.0475966
ssa13	111758157	4.16652	3.09283e-05	0.0336195
ssa13	112226348	4.0579	4.95165e-05	0.0428555
ssa13	112237903	4.13176	3.59996e-05	0.0363422
ssa13	112293354	3.99831	6.37964e-05	0.0486997
ssa13	112975424	4.25068	2.13118e-05	0.0276813
ssa13	113008293	4.36744	1.25708e-05	0.0208362
ssa13	113092196	-4.23579	2.2775e-05	0.0286703
ssa13	113092349	-4.20947	2.55971e-05	0.0305077
ssa13	113143026	4.45988	8.20048e-06	0.0165231
ssa13	113202298	3.99664	6.42466e-05	0.0488941
ssa13	113228007	4.08176	4.46956e-05	0.0406764
ssa13	113295815	4.7591	1.94456e-06	0.00741669
ssa13	113800635	-4.84505	1.26578e-06	0.00581861
ssa13	113824719	4.61175	3.99293e-06	0.0110855
ssa13	113844760	4.07521	4.59732e-05	0.0412433
ssa13	113970718	4.36623	1.26412e-05	0.0208972
ssa13	114860900	4.56141	5.08116e-06	0.0126317
ssa13	115319016	4.11521	3.86823e-05	0.0377342
ssa13	115390297	4.51139	6.44034e-06	0.0144304
ssa13	115449166	4.33567	1.45314e-05	0.0224914
ssa14	58522	5.03125	4.87295e-07	0.00334603
ssa14	87274	3.997	6.4149e-05	0.0488511
ssa14	577966	4.27976	1.87096e-05	0.0257363
ssa14	633191	4.31983	1.56151e-05	0.0233854
ssa14	745131	-4.03774	5.39676e-05	0.0447209
ssa14	859280	4.40232	1.07099e-05	0.0191374
ssa14	1060655	4.19317	2.75084e-05	0.0316781
ssa14	1307033	4.08094	4.48541e-05	0.0407509
ssa14	1332225	4.81912	1.44189e-06	0.00628582
ssa14	1465105	4.00742	6.13861e-05	0.0477301
ssa14	1478763	4.3438	1.4004e-05	0.0220531
ssa14	1576084	-4.16207	3.15371e-05	0.033994
ssa14	1632934	4.29706	1.73082e-05	0.0247214
ssa14	1740555	4.27365	1.92302e-05	0.0261403
ssa14	1904527	4.31137	1.62243e-05	0.0239165
ssa14	2048395	4.15323	3.27822e-05	0.0346891
ssa14	2048470	4.36023	1.29923e-05	0.0212213
ssa14	2189790	4.3094	1.637e-05	0.0240418
ssa14	2201048	-4.22576	2.38134e-05	0.0293048
ssa14	2679985	4.01452	5.95657e-05	0.0470325
ssa14	2827199	4.05073	5.10573e-05	0.0435264
ssa14	2861937	4.26508	1.99829e-05	0.0267101
ssa14	3112655	4.22443	2.39551e-05	0.0294059
ssa14	3238067	4.48823	7.18165e-06	0.0153187
ssa14	3292070	4.01602	5.91893e-05	0.0469106
ssa14	3292947	4.64297	3.43437e-06	0.0101869
ssa14	3292950	5.09191	3.54471e-07	0.00275008
ssa14	3292958	4.31726	1.57975e-05	0.023546
ssa14	3292980	4.33132	1.48219e-05	0.0227569
ssa14	3293008	4.19668	2.70856e-05	0.0314318
ssa14	3293030	5.0029	5.64745e-07	0.00364749
ssa14	3365972	4.64499	3.40098e-06	0.0101412
ssa14	3365987	4.05628	4.98605e-05	0.0430017
ssa14	3393181	4.1439	3.41452e-05	0.0353904
ssa14	3407610	4.13145	3.60489e-05	0.036378
ssa14	3428993	-4.05119	5.09573e-05	0.0434821
ssa14	3588094	4.45794	8.27501e-06	0.016592
ssa14	3588102	3.98976	6.61402e-05	0.0496297
ssa14	3622348	4.09635	4.19717e-05	0.0393526
ssa14	3812439	5.17757	2.24799e-07	0.00211384
ssa14	4090223	4.99452	5.89819e-07	0.00374274
ssa14	4164457	4.37472	1.2159e-05	0.0204766
ssa14	4202556	4.54508	5.49143e-06	0.0131815
ssa14	4310004	-4.82761	1.38185e-06	0.00614526
ssa14	4503075	4.51405	6.36004e-06	0.0143385
ssa14	4524074	4.72374	2.31545e-06	0.0081586
ssa14	4674145	4.29832	1.72095e-05	0.0246721
ssa14	4674156	4.02024	5.814e-05	0.0464516
ssa14	4682267	4.81278	1.48845e-06	0.00638294
ssa14	4714606	4.63704	3.5344e-06	0.0103589
ssa14	4827634	4.18239	2.88465e-05	0.0324139
ssa14	4850364	4.14707	3.36753e-05	0.0351415
ssa14	4865108	6.36305	1.97785e-10	2.66424e-05
ssa14	4881714	5.01584	5.28024e-07	0.00350399
ssa14	5241890	4.4371	9.11773e-06	0.0175203
ssa14	5245261	4.31324	1.60879e-05	0.0238011
ssa14	5289938	4.02527	5.69111e-05	0.0459471
ssa14	5451964	-4.636	3.55223e-06	0.0103888
ssa14	5452006	-4.93662	7.949e-07	0.00445959
ssa14	5513989	4.00417	6.2235e-05	0.0480894
ssa14	5763990	5.26431	1.40718e-07	0.00158665
ssa14	5764024	4.24902	2.1471e-05	0.0277899
ssa14	5880701	4.22676	2.37085e-05	0.0292404
ssa14	6502012	4.4462	8.74011e-06	0.0171109
ssa14	6647173	4.28954	1.79043e-05	0.0251716
ssa14	6653108	4.1828	2.87946e-05	0.0323803
ssa14	7097131	4.70066	2.59328e-06	0.00872939
ssa14	7195222	4.22876	2.34985e-05	0.0291081
ssa14	7318786	4.28933	1.79215e-05	0.0251792
ssa14	7427049	4.63803	3.51742e-06	0.010327
ssa14	7463696	4.4009	1.07804e-05	0.0191885
ssa14	7737636	3.98813	6.65969e-05	0.0498004
ssa14	7751461	5.12424	2.98743e-07	0.00250273
ssa14	7799105	4.88837	1.01677e-06	0.00512794
ssa14	7799937	4.23718	2.26344e-05	0.0285796
ssa14	7804257	4.01919	5.83989e-05	0.0465575
ssa14	7838426	4.50464	6.64842e-06	0.014691
ssa14	7904669	4.40457	1.05996e-05	0.0190398
ssa14	7961198	4.27959	1.87239e-05	0.0257462
ssa14	8274496	4.35386	1.33764e-05	0.0215494
ssa14	8288304	4.01061	6.05621e-05	0.0474266
ssa14	8333229	4.71771	2.38509e-06	0.0082956
ssa14	8470969	4.71324	2.43812e-06	0.00840295
ssa14	8582569	4.07474	4.6065e-05	0.0412848
ssa14	8590608	4.67682	2.91361e-06	0.00931346
ssa14	8598484	4.05909	4.92639e-05	0.0427349
ssa14	8651343	-4.71496	2.41758e-06	0.00835657
ssa14	8651348	-4.30626	1.66035e-05	0.0242379
ssa14	8737521	5.35196	8.70082e-08	0.00116977
ssa14	8838366	4.24925	2.14488e-05	0.027771
ssa14	8838377	4.44084	8.96084e-06	0.0173457
ssa14	8853103	4.19294	2.75363e-05	0.0316823
ssa14	8891042	4.00026	6.32732e-05	0.048493
ssa14	8946237	4.10247	4.08771e-05	0.0388383
ssa14	8950951	5.20398	1.95068e-07	0.00194604
ssa14	8953162	4.42356	9.70866e-06	0.0181225
ssa14	9124981	4.16407	3.12623e-05	0.0338229
ssa14	9221638	4.00439	6.21782e-05	0.0480647
ssa14	9221642	4.45955	8.21327e-06	0.0165305
ssa14	9284915	5.47509	4.37297e-08	0.000784586
ssa14	9392989	-4.79888	1.59556e-06	0.00665002
ssa14	9434721	5.1877	2.12902e-07	0.00205214
ssa14	9457362	4.39075	1.12962e-05	0.0196678
ssa14	9485099	4.42302	9.7331e-06	0.0181389
ssa14	9583325	5.13352	2.84371e-07	0.00242542
ssa14	9589518	-4.15685	3.22661e-05	0.0344186
ssa14	9648601	4.06093	4.88782e-05	0.042567
ssa14	9775278	4.54675	5.44811e-06	0.0131313
ssa14	9803856	4.01913	5.84139e-05	0.0465601
ssa14	9804616	4.00488	6.20497e-05	0.0480208
ssa14	9988699	-4.11847	3.81392e-05	0.0374783
ssa14	10040513	4.00279	6.26012e-05	0.0482264
ssa14	10079681	-4.18101	2.90221e-05	0.0325169
ssa14	10125878	5.0701	3.97605e-07	0.00296678
ssa14	10127041	3.98863	6.64554e-05	0.0497578
ssa14	10127049	4.95365	7.28332e-07	0.0042516
ssa14	10188669	4.08269	4.45178e-05	0.0406029
ssa14	10234273	4.39155	1.12544e-05	0.01963
ssa14	10287168	4.38032	1.18505e-05	0.0202018
ssa14	10319587	4.60488	4.12712e-06	0.0112598
ssa14	10376931	4.98559	6.17727e-07	0.00386282
ssa14	10427110	4.13252	3.58807e-05	0.0362805
ssa14	10507881	4.39865	1.08925e-05	0.0192986
ssa14	10522123	4.02981	5.58219e-05	0.0454807
ssa14	10629174	4.69336	2.68755e-06	0.00889755
ssa14	10868246	4.6787	2.88701e-06	0.00926576
ssa14	10972068	4.10837	3.98461e-05	0.0383374
ssa14	10972070	4.17619	2.96426e-05	0.0329045
ssa14	10972077	4.5348	5.76584e-06	0.013558
ssa14	10972648	4.6238	3.76775e-06	0.0107256
ssa14	11028302	4.50696	6.57617e-06	0.0146205
ssa14	11028355	5.45387	4.92852e-08	0.000843262
ssa14	11028541	4.84548	1.26309e-06	0.0058156
ssa14	11050313	4.58068	4.63464e-06	0.0119832
ssa14	11184231	4.01399	5.97019e-05	0.0470815
ssa14	11295906	4.19912	2.67959e-05	0.031246
ssa14	11766018	5.77419	7.73233e-09	0.000275999
ssa14	11784660	4.11615	3.85254e-05	0.0376478
ssa14	11946094	4.0946	4.22898e-05	0.039525
ssa14	12012050	4.38651	1.15186e-05	0.0198939
ssa14	12058032	-4.14543	3.39176e-05	0.0352741
ssa14	12058037	-4.26028	2.04169e-05	0.027023
ssa14	12280877	4.01124	6.04016e-05	0.047358
ssa14	12281041	4.72178	2.33785e-06	0.00819653
ssa14	12487380	4.0962	4.19984e-05	0.0393587
ssa14	12530274	4.13547	3.54228e-05	0.0360184
ssa14	12730989	4.53793	5.68093e-06	0.0134455
ssa14	12925821	4.09658	4.19296e-05	0.0393277
ssa14	13076252	-4.87514	1.08733e-06	0.00531985
ssa14	13076262	-4.67537	2.93429e-06	0.0093466
ssa14	13177874	-4.02497	5.69818e-05	0.0459747
ssa14	13281265	-4.21288	2.5213e-05	0.0302328
ssa14	13336270	4.04281	5.28145e-05	0.0442324
ssa14	13426273	4.52784	5.95905e-06	0.01381
ssa14	13520653	5.20521	1.93775e-07	0.00194297
ssa14	13592284	3.99063	6.58972e-05	0.0495417
ssa14	13608664	-4.19776	2.69565e-05	0.0313575
ssa14	13686000	-4.28836	1.8e-05	0.0252224
ssa14	13746489	4.04677	5.19285e-05	0.0439208
ssa14	13765796	7.0519	1.76491e-12	1.11519e-06
ssa14	13765868	4.38603	1.15437e-05	0.0199223
ssa14	13765892	4.19557	2.72187e-05	0.0315094
ssa14	13807665	4.68663	2.77734e-06	0.00906093
ssa14	13815429	4.81604	1.46433e-06	0.00633191
ssa14	13859605	4.0218	5.77544e-05	0.0463042
ssa14	13918049	4.01268	6.00339e-05	0.0472311
ssa14	14019172	4.13025	3.62372e-05	0.0364796
ssa14	14034216	4.02444	5.71101e-05	0.0460289
ssa14	14096908	4.23353	2.3005e-05	0.0288083
ssa14	14125361	4.19345	2.74743e-05	0.0316637
ssa14	14214712	4.32087	1.55412e-05	0.0233257
ssa14	14215014	4.33295	1.47123e-05	0.0226504
ssa14	14485017	4.09985	4.13416e-05	0.0390545
ssa14	14492317	5.04643	4.50137e-07	0.00319256
ssa14	14536608	4.07899	4.52319e-05	0.0409197
ssa14	14597551	4.26428	2.00544e-05	0.0267647
ssa14	14636101	4.0956	4.21075e-05	0.0394261
ssa14	14642069	5.44761	5.1051e-08	0.000855444
ssa14	14738229	4.15876	3.19979e-05	0.0342698
ssa14	14786160	5.74225	9.34248e-09	0.000311043
ssa14	14792862	4.07425	4.61629e-05	0.0413317
ssa14	14811815	3.99092	6.58175e-05	0.0495165
ssa14	14818327	4.87845	1.06923e-06	0.0052796
ssa14	14818744	5.1911	2.0906e-07	0.00203035
ssa14	14854144	4.47466	7.65344e-06	0.0158742
ssa14	15024628	4.04823	5.16065e-05	0.0437783
ssa14	15120298	4.32837	1.50217e-05	0.022912
ssa14	15552527	4.05979	4.91162e-05	0.0426755
ssa14	15581189	5.49292	3.95345e-08	0.000743602
ssa14	15624743	4.37198	1.23124e-05	0.0206192
ssa14	15629092	5.031	4.87939e-07	0.00334743
ssa14	15749116	4.00185	6.28481e-05	0.0483321
ssa14	15770945	5.85814	4.68091e-09	0.000194827
ssa14	15770974	6.02585	1.68228e-09	0.00010284
ssa14	15771076	5.35509	8.55161e-08	0.00115892
ssa14	15790289	-4.20569	2.60289e-05	0.0307543
ssa14	15791057	-4.86443	1.14785e-06	0.0054859
ssa14	15793333	4.36177	1.29016e-05	0.0211439
ssa14	15793391	4.14546	3.39125e-05	0.0352702
ssa14	15793867	4.0029	6.25696e-05	0.0482228
ssa14	15793881	4.9333	8.08538e-07	0.00449516
ssa14	15821496	5.48729	4.08145e-08	0.000756352
ssa14	15906815	-4.14727	3.36461e-05	0.0351258
ssa14	15907422	-3.99161	6.56264e-05	0.0494299
ssa14	15907473	-4.10036	4.12502e-05	0.0390122
ssa14	15907751	-5.1623	2.43937e-07	0.00221733
ssa14	15937516	5.20254	1.96585e-07	0.00195273
ssa14	16004203	4.37982	1.18775e-05	0.0202192
ssa14	16113641	4.11944	3.79802e-05	0.0373987
ssa14	16120507	4.01615	5.91573e-05	0.0468965
ssa14	16133464	4.23605	2.27484e-05	0.0286493
ssa14	16133466	4.28846	1.79916e-05	0.0252221
ssa14	16153900	4.001	6.30747e-05	0.0484242
ssa14	16297061	4.2582	2.0608e-05	0.0271633
ssa14	16301634	-4.13363	3.57072e-05	0.0361877
ssa14	16324819	4.05666	4.97789e-05	0.0429679
ssa14	16596543	4.18335	2.87247e-05	0.0323399
ssa14	16596550	4.35951	1.30353e-05	0.0212659
ssa14	16677105	4.60419	4.14082e-06	0.0112843
ssa14	16677163	4.57795	4.69552e-06	0.0120657
ssa14	16685905	4.30121	1.69866e-05	0.0245051
ssa14	16820575	-4.36773	1.25545e-05	0.0208289
ssa14	16846967	4.70923	2.4866e-06	0.00849843
ssa14	16891838	4.23484	2.28715e-05	0.028722
ssa14	16937878	-4.50951	6.49778e-06	0.014498
ssa14	17051811	4.24036	2.23162e-05	0.0283488
ssa14	17077818	5.45134	4.99909e-08	0.000848582
ssa14	17077857	4.6644	3.09523e-06	0.00963317
ssa14	17088093	-4.13331	3.57576e-05	0.0362109
ssa14	17220459	4.39314	1.11726e-05	0.0195697
ssa14	17229090	4.00968	6.08017e-05	0.0474897
ssa14	17266827	5.87157	4.31699e-09	0.000184047
ssa14	17448692	-4.23535	2.28194e-05	0.0286905
ssa14	17762564	4.16819	3.07034e-05	0.0335025
ssa14	17781909	4.90193	9.4898e-07	0.00491933
ssa14	17814682	4.37996	1.18699e-05	0.0202144
ssa14	17830672	4.45867	8.24692e-06	0.0165732
ssa14	17830675	4.17285	3.00809e-05	0.0331829
ssa14	17830683	5.27786	1.30698e-07	0.00151266
ssa14	17830772	4.93415	8.05024e-07	0.00448662
ssa14	17830828	5.45789	4.81838e-08	0.000834337
ssa14	17830857	3.99231	6.54321e-05	0.0493646
ssa14	17830919	5.24397	1.57158e-07	0.00169735
ssa14	17830926	5.29549	1.187e-07	0.00143058
ssa14	17832326	4.32346	1.536e-05	0.0231945
ssa14	17846425	4.76643	1.87517e-06	0.00726294
ssa14	17863309	4.27136	1.94284e-05	0.0262916
ssa14	17880232	5.00744	5.51591e-07	0.00359077
ssa14	17887042	4.29214	1.7696e-05	0.0249935
ssa14	17928432	4.50291	6.70278e-06	0.0147446
ssa14	18112544	4.70453	2.54455e-06	0.0086256
ssa14	18131725	4.15384	3.26937e-05	0.0346358
ssa14	18193698	4.35232	1.34705e-05	0.0216335
ssa14	18193722	4.72021	2.35605e-06	0.00823534
ssa14	18311448	4.30194	1.69312e-05	0.0244709
ssa14	18378796	4.29502	1.74679e-05	0.0248292
ssa14	18598749	4.08993	4.31501e-05	0.0399596
ssa14	18612690	4.28987	1.78778e-05	0.0251484
ssa14	18627875	-4.83912	1.30412e-06	0.00593071
ssa14	18637901	4.00092	6.30959e-05	0.0484322
ssa14	18637938	4.87578	1.08378e-06	0.00531101
ssa14	18643555	4.19001	2.78947e-05	0.0318601
ssa14	18732931	4.27479	1.91315e-05	0.0260623
ssa14	18824954	-4.26641	1.98645e-05	0.0266161
ssa14	18847916	4.13713	3.51676e-05	0.0359014
ssa14	18912014	4.21739	2.47151e-05	0.0299018
ssa14	18934528	4.39687	1.09825e-05	0.0193891
ssa14	19070935	4.12861	3.64961e-05	0.0366196
ssa14	19124680	4.03923	5.36277e-05	0.0445704
ssa14	19224139	4.03868	5.37528e-05	0.0446232
ssa14	19250901	4.41674	1.002e-05	0.0184265
ssa14	19289777	4.24788	2.15804e-05	0.0278598
ssa14	19302247	4.35018	1.36025e-05	0.0217225
ssa14	19329577	4.94255	7.71066e-07	0.0044009
ssa14	19334307	4.64102	3.4669e-06	0.0102353
ssa14	19371317	4.07411	4.61898e-05	0.041348
ssa14	19380484	4.24731	2.16351e-05	0.0278998
ssa14	19383479	4.28975	1.78873e-05	0.0251534
ssa14	19420835	4.30425	1.67555e-05	0.0243473
ssa14	19445606	4.42459	9.66274e-06	0.0180793
ssa14	19471262	4.82088	1.42923e-06	0.00625587
ssa14	19477746	4.09917	4.14634e-05	0.0391146
ssa14	19477770	6.2604	3.83983e-10	4.14531e-05
ssa14	19477880	4.8057	1.54208e-06	0.00650732
ssa14	19477890	6.62068	3.57541e-11	8.63873e-06
ssa14	19477906	5.55414	2.78975e-08	0.000610131
ssa14	19478515	-4.20034	2.66511e-05	0.0311536
ssa14	19478836	-4.11183	3.9254e-05	0.0380374
ssa14	19478967	-5.21958	1.79332e-07	0.00184492
ssa14	19478992	-4.7828	1.72867e-06	0.00695372
ssa14	19881523	4.9077	9.21526e-07	0.00484057
ssa14	19885301	-4.90241	9.46657e-07	0.00491392
ssa14	19894643	4.70679	2.51647e-06	0.00855558
ssa14	19949615	4.79565	1.62145e-06	0.00670533
ssa14	19989287	4.07387	4.62382e-05	0.0413757
ssa14	20008994	4.35251	1.34586e-05	0.0216251
ssa14	20214902	4.42554	9.6203e-06	0.0180346
ssa14	20214922	4.10452	4.05152e-05	0.0386702
ssa14	20224909	4.57457	4.77193e-06	0.0121694
ssa14	20224923	4.08889	4.33434e-05	0.0400569
ssa14	20296772	4.01589	5.92214e-05	0.0469199
ssa14	20297405	-4.01522	5.93915e-05	0.0469772
ssa14	20299970	4.01856	5.85543e-05	0.0466126
ssa14	20574886	4.61409	3.94815e-06	0.0110166
ssa14	20574904	4.11939	3.79877e-05	0.0374032
ssa14	20576547	5.07278	3.92056e-07	0.00294008
ssa14	20576766	4.11263	3.91179e-05	0.0379798
ssa14	20580173	-4.21554	2.49184e-05	0.0300274
ssa14	20632418	5.31597	1.0609e-07	0.00132324
ssa14	20632536	4.22428	2.39706e-05	0.0294203
ssa14	20674144	4.0483	5.15908e-05	0.0437753
ssa14	21672470	4.74231	2.11294e-06	0.00777437
ssa14	21721223	-4.57332	4.80055e-06	0.0122118
ssa14	21724903	4.18709	2.8255e-05	0.0320623
ssa14	21774450	4.2084	2.5718e-05	0.0305771
ssa14	21812985	4.22532	2.38603e-05	0.0293351
ssa14	21862967	4.0096	6.08209e-05	0.0474988
ssa14	21864666	5.36931	7.90392e-08	0.00111029
ssa14	21864888	4.08395	4.42757e-05	0.0404879
ssa14	21881276	4.64414	3.41502e-06	0.0101652
ssa14	21881471	4.38735	1.14742e-05	0.0198464
ssa14	21904548	4.94497	7.61572e-07	0.00437616
ssa14	21981389	4.06124	4.88121e-05	0.0425342
ssa14	22010648	5.07144	3.94824e-07	0.00295234
ssa14	22146376	4.25579	2.08309e-05	0.0273182
ssa14	22177384	4.39165	1.12492e-05	0.0196287
ssa14	22180576	-4.6238	3.76766e-06	0.0107256
ssa14	22463543	4.29426	1.75274e-05	0.0248699
ssa14	22582863	4.02523	5.69187e-05	0.0459471
ssa14	22602325	4.45929	8.22325e-06	0.0165454
ssa14	22741472	4.22182	2.4234e-05	0.0295921
ssa14	22770596	5.14166	2.72323e-07	0.0023714
ssa14	22783198	4.05056	5.10961e-05	0.0435375
ssa14	22790664	4.17246	3.01333e-05	0.0331988
ssa14	22813058	4.10309	4.07671e-05	0.038788
ssa14	23004623	5.3717	7.79999e-08	0.00110258
ssa14	23004667	4.25533	2.08742e-05	0.0273538
ssa14	23053366	4.10918	3.97063e-05	0.0382739
ssa14	23071851	4.50552	6.62121e-06	0.0146643
ssa14	23081825	4.04104	5.32155e-05	0.0443732
ssa14	23118018	4.51836	6.23193e-06	0.0141668
ssa14	23154109	4.08565	4.39531e-05	0.0403544
ssa14	23173712	4.61137	4.00033e-06	0.0110908
ssa14	23299468	4.05355	5.0446e-05	0.0432405
ssa14	23373946	4.03076	5.55963e-05	0.0453843
ssa14	23435050	3.98635	6.70975e-05	0.0499966
ssa14	23458828	4.67969	2.87307e-06	0.00923972
ssa14	23458977	4.08096	4.48509e-05	0.0407499
ssa14	23471322	4.39855	1.08974e-05	0.0193026
ssa14	23562672	5.96079	2.51014e-09	0.000134985
ssa14	23562884	4.77499	1.79716e-06	0.00709622
ssa14	23603970	4.24205	2.21488e-05	0.0282353
ssa14	23635751	4.2141	2.50776e-05	0.0301378
ssa14	23662609	5.10881	3.24199e-07	0.00261686
ssa14	23680345	4.6726	2.97415e-06	0.00941396
ssa14	23815351	6.2513	4.07046e-10	4.2683e-05
ssa14	23815384	6.17596	6.57637e-10	5.6281e-05
ssa14	23815393	6.47282	9.61935e-11	1.68303e-05
ssa14	23815430	5.89016	3.85833e-09	0.000173246
ssa14	23815541	4.90872	9.16705e-07	0.00482798
ssa14	23873146	-4.31873	1.56929e-05	0.0234554
ssa14	23873884	-3.99733	6.40608e-05	0.0488105
ssa14	23880434	4.04942	5.13442e-05	0.0436491
ssa14	23929376	5.26639	1.39133e-07	0.00157437
ssa14	23929379	5.38004	7.44678e-08	0.00107159
ssa14	23953774	4.27879	1.87915e-05	0.0258
ssa14	24142204	5.48213	4.20233e-08	0.000771285
ssa14	24272332	4.67633	2.92056e-06	0.0093233
ssa14	24272354	6.10361	1.03702e-09	7.32077e-05
ssa14	24308659	4.35274	1.34447e-05	0.0216151
ssa14	24312207	4.3186	1.57021e-05	0.0234644
ssa14	24349020	4.44675	8.71802e-06	0.0170842
ssa14	24349036	4.24073	2.22796e-05	0.0283249
ssa14	24512617	4.77896	1.76202e-06	0.00702856
ssa14	24545313	4.08657	4.37794e-05	0.0402795
ssa14	24753333	4.0202	5.8148e-05	0.0464524
ssa14	24805183	4.70016	2.59957e-06	0.00873911
ssa14	24854871	4.16194	3.1555e-05	0.0340075
ssa14	24922094	4.31465	1.59854e-05	0.0237186
ssa14	24937205	4.07411	4.61909e-05	0.041348
ssa14	24943910	4.34215	1.41092e-05	0.0221361
ssa14	24973435	4.27557	1.90653e-05	0.0260084
ssa14	25037968	4.04962	5.13007e-05	0.0436208
ssa14	25276462	4.13173	3.60044e-05	0.036343
ssa14	25604558	4.02343	5.73569e-05	0.04613
ssa14	25608100	4.01908	5.84267e-05	0.0465636
ssa14	25611341	4.43594	9.1672e-06	0.0175669
ssa14	25704169	4.26448	2.0037e-05	0.02675
ssa14	25762968	4.13641	3.52788e-05	0.0359545
ssa14	25773284	4.55346	5.27702e-06	0.0129039
ssa14	25869631	4.01518	5.94012e-05	0.0469772
ssa14	25873314	4.14136	3.45257e-05	0.0355719
ssa14	25885154	5.09658	3.45845e-07	0.00271554
ssa14	25885164	4.17018	3.04364e-05	0.0333671
ssa14	25885196	4.4244	9.67093e-06	0.0180844
ssa14	25885206	5.63126	1.78903e-08	0.000462171
ssa14	25885211	4.34252	1.40855e-05	0.0221166
ssa14	25886097	4.56791	4.9262e-06	0.0124008
ssa14	25895769	4.64782	3.35463e-06	0.010055
ssa14	26061033	4.30149	1.69653e-05	0.0244923
ssa14	26061078	4.31395	1.60366e-05	0.0237695
ssa14	26061242	4.99675	5.83041e-07	0.00371086
ssa14	26120087	4.59531	4.32104e-06	0.0115514
ssa14	26148544	4.18894	2.80264e-05	0.0319402
ssa14	26173668	4.01038	6.06201e-05	0.0474428
ssa14	26335484	4.0129	5.99783e-05	0.0472055
ssa14	26460567	4.72149	2.34124e-06	0.00820107
ssa14	26460600	4.57966	4.6574e-06	0.0120182
ssa14	26460608	4.11889	3.80696e-05	0.037438
ssa14	26479267	4.03628	5.43047e-05	0.0448509
ssa14	26673973	4.43435	9.23492e-06	0.0176473
ssa14	26680096	5.09641	3.46148e-07	0.00271625
ssa14	26712866	5.75452	8.68861e-09	0.000297993
ssa14	26712898	6.29138	3.14654e-10	3.74724e-05
ssa14	26712913	5.66356	1.48266e-08	0.000408408
ssa14	26810540	4.24895	2.14775e-05	0.0277927
ssa14	26810562	5.57596	2.46169e-08	0.000565689
ssa14	26810573	4.44516	8.78262e-06	0.0171486
ssa14	26813243	-4.0931	4.25643e-05	0.0396693
ssa14	26887709	5.57056	2.53921e-08	0.000577227
ssa14	26976744	4.13302	3.58028e-05	0.0362379
ssa14	27013999	4.06636	4.77539e-05	0.04209
ssa14	27018257	4.22722	2.36593e-05	0.0292053
ssa14	27206737	4.33247	1.47447e-05	0.022683
ssa14	27206960	4.91252	8.99133e-07	0.00478213
ssa14	27206968	4.3584	1.31014e-05	0.021318
ssa14	27280425	4.1697	3.05004e-05	0.0333932
ssa14	27281667	-4.15244	3.28949e-05	0.0347635
ssa14	27386392	-4.34891	1.36816e-05	0.0218012
ssa14	27459203	4.44308	8.86784e-06	0.0172473
ssa14	27459982	4.04534	5.22462e-05	0.0440394
ssa14	27633383	4.13394	3.566e-05	0.0361567
ssa14	27728958	-4.4979	6.86269e-06	0.0149435
ssa14	27733366	4.91259	8.98824e-07	0.00478213
ssa14	27882055	4.28393	1.8362e-05	0.0254792
ssa14	27882128	4.24656	2.17078e-05	0.0279386
ssa14	27882215	4.9352	8.00706e-07	0.00447435
ssa14	27882254	6.17566	6.58879e-10	5.6281e-05
ssa14	27882257	5.85546	4.75697e-09	0.00019686
ssa14	27882267	4.085	4.40762e-05	0.0404032
ssa14	27882293	8.42473	3.61597e-17	4.58678e-10
ssa14	27882305	7.77134	7.76616e-15	3.94048e-08
ssa14	27882385	4.20635	2.59528e-05	0.0307286
ssa14	27904824	-4.10472	4.04812e-05	0.0386613
ssa14	27906822	-4.03071	5.56093e-05	0.0453891
ssa14	27918470	4.07716	4.55886e-05	0.0410705
ssa14	27923772	4.03824	5.38535e-05	0.0446659
ssa14	27945925	5.69924	1.2034e-08	0.000363016
ssa14	28045020	4.27256	1.93238e-05	0.0262243
ssa14	28054180	4.87803	1.07152e-06	0.00528462
ssa14	28058087	4.22828	2.35483e-05	0.0291348
ssa14	28129419	4.32332	1.53702e-05	0.0232021
ssa14	28142148	4.4091	1.03803e-05	0.0188089
ssa14	28170763	4.33123	1.48281e-05	0.0227603
ssa14	28181082	4.11127	3.93488e-05	0.0380856
ssa14	28207934	4.01799	5.86968e-05	0.0466821
ssa14	28338709	4.44746	8.68903e-06	0.017059
ssa14	28391491	4.39186	1.12388e-05	0.0196241
ssa14	28487541	4.57517	4.75838e-06	0.0121496
ssa14	28756217	4.97371	6.56852e-07	0.00400578
ssa14	28790809	4.14654	3.37538e-05	0.035183
ssa14	28792003	4.32391	1.53291e-05	0.0231721
ssa14	28853478	4.00866	6.10643e-05	0.0476142
ssa14	28943451	4.57806	4.69303e-06	0.012064
ssa14	28953869	4.19386	2.74241e-05	0.0316331
ssa14	29171785	4.07688	4.56435e-05	0.0410962
ssa14	29329201	4.29032	1.78417e-05	0.0251144
ssa14	29348091	4.90791	9.20525e-07	0.00483906
ssa14	29509305	4.33477	1.45914e-05	0.0225456
ssa14	29518344	4.27448	1.91585e-05	0.0260879
ssa14	29558430	4.24313	2.20423e-05	0.0281732
ssa14	29559113	4.42743	9.53644e-06	0.0179442
ssa14	29559275	4.11694	3.83943e-05	0.0375883
ssa14	29566977	4.14131	3.45333e-05	0.0355719
ssa14	29567871	4.25609	2.08037e-05	0.0272995
ssa14	29569036	4.72543	2.29632e-06	0.00811939
ssa14	29569041	4.24561	2.17997e-05	0.0280123
ssa14	29569051	4.45092	8.55038e-06	0.0168826
ssa14	29569961	4.8053	1.54517e-06	0.00651362
ssa14	29569986	4.03664	5.42226e-05	0.0448178
ssa14	29575818	5.18841	2.12093e-07	0.00204667
ssa14	29576599	4.14955	3.33126e-05	0.0349685
ssa14	29638403	4.85798	1.18591e-06	0.00560025
ssa14	29638419	4.16252	3.14751e-05	0.0339618
ssa14	29681604	4.26326	2.01466e-05	0.0268286
ssa14	29689009	4.07261	4.64885e-05	0.0414812
ssa14	29744188	4.97434	6.54691e-07	0.00399848
ssa14	29759914	4.53887	5.65554e-06	0.0134167
ssa14	29818408	-4.123	3.73968e-05	0.0371048
ssa14	29842700	4.03057	5.56423e-05	0.0453998
ssa14	29884453	4.21225	2.52839e-05	0.0302831
ssa14	29884952	4.06603	4.78199e-05	0.0421175
ssa14	29885203	5.6979	1.21293e-08	0.000363729
ssa14	30069552	4.19835	2.68872e-05	0.0313087
ssa14	30078122	4.72386	2.31407e-06	0.00815486
ssa14	30100783	4.43681	9.13029e-06	0.0175258
ssa14	30267343	4.22059	2.43666e-05	0.0296898
ssa14	30532217	-4.03508	5.45831e-05	0.0449842
ssa14	30543883	4.14711	3.36699e-05	0.0351374
ssa14	30544227	4.08223	4.46063e-05	0.0406363
ssa14	30703100	4.78355	1.72227e-06	0.00694025
ssa14	30713048	-4.69669	2.64409e-06	0.00882506
ssa14	30721825	4.13065	3.61732e-05	0.0364441
ssa14	30800684	4.74974	2.03677e-06	0.00762143
ssa14	30804713	4.95403	7.26919e-07	0.00424662
ssa14	30805646	5.13134	2.87681e-07	0.002445
ssa14	30809539	4.2662	1.98833e-05	0.0266316
ssa14	30898146	4.24505	2.1854e-05	0.0280508
ssa14	30988993	4.23986	2.23655e-05	0.0283901
ssa14	30990323	-4.30996	1.63281e-05	0.0240037
ssa14	31076000	4.06626	4.77727e-05	0.0420941
ssa14	31109625	4.79504	1.62643e-06	0.00671796
ssa14	31173855	4.27997	1.86916e-05	0.0257307
ssa14	31276731	4.35838	1.31028e-05	0.021318
ssa14	31276953	4.11533	3.8663e-05	0.0377226
ssa14	31304887	5.5642	2.63363e-08	0.000591274
ssa14	31524565	4.51052	6.46698e-06	0.0144614
ssa14	31729974	4.40176	1.07376e-05	0.0191456
ssa14	31758132	4.73181	2.22522e-06	0.00799127
ssa14	31861069	-4.02024	5.81397e-05	0.0464516
ssa14	31975482	4.19643	2.71157e-05	0.0314516
ssa14	32019528	4.02305	5.74502e-05	0.0461663
ssa14	32019663	4.67339	2.96271e-06	0.00939181
ssa14	32102723	4.35899	1.30662e-05	0.0212926
ssa14	32190928	4.20203	2.64528e-05	0.0310262
ssa14	32192514	4.25851	2.05797e-05	0.0271471
ssa14	32319349	-6.1557	7.4745e-10	6.09726e-05
ssa14	32739192	4.36021	1.29939e-05	0.0212225
ssa14	32808007	-4.06171	4.87155e-05	0.0424927
ssa14	32911474	4.71372	2.43234e-06	0.00838418
ssa14	32951710	4.94664	7.55042e-07	0.00435739
ssa14	33103768	4.09824	4.16301e-05	0.0391979
ssa14	33314616	4.47524	7.63248e-06	0.0158532
ssa14	33376311	4.13112	3.60998e-05	0.0364092
ssa14	33481289	4.00183	6.28545e-05	0.0483356
ssa14	33495393	4.39763	1.09439e-05	0.0193493
ssa14	33701204	-4.06442	4.81521e-05	0.0422683
ssa14	33754008	4.35892	1.30704e-05	0.0212949
ssa14	34099861	4.67963	2.87391e-06	0.00923972
ssa14	34633069	4.02191	5.77281e-05	0.0462919
ssa14	34695108	-4.10685	4.01092e-05	0.0384621
ssa14	35247080	5.13103	2.88167e-07	0.0024475
ssa14	35258220	-4.09065	4.30163e-05	0.0398854
ssa14	35278799	4.29544	1.74347e-05	0.0247971
ssa14	35383180	5.28751	1.23993e-07	0.00146763
ssa14	35383219	4.0846	4.41528e-05	0.0404362
ssa14	35446421	4.33822	1.43644e-05	0.0223379
ssa14	35562150	4.205	2.61078e-05	0.0308053
ssa14	35633427	3.99184	6.55617e-05	0.049408
ssa14	35689582	4.26524	1.99685e-05	0.0267005
ssa14	35698853	4.0443	5.24789e-05	0.0441069
ssa14	35764081	4.14255	3.43469e-05	0.0354815
ssa14	35844709	4.34605	1.38609e-05	0.0219446
ssa14	35959444	4.83588	1.32559e-06	0.00599308
ssa14	35959483	4.1363	3.52953e-05	0.0359624
ssa14	35959520	4.95401	7.26977e-07	0.00424662
ssa14	35995257	-4.1393	3.4836e-05	0.0357268
ssa14	36166931	4.05553	5.00201e-05	0.0430614
ssa14	36185650	4.09914	4.14697e-05	0.039119
ssa14	36549814	4.87822	1.07048e-06	0.00528052
ssa14	36623515	6.21677	5.07486e-10	4.914e-05
ssa14	36759455	4.38391	1.16567e-05	0.020034
ssa14	36784898	4.33895	1.43165e-05	0.0222951
ssa14	36794017	4.24527	2.18334e-05	0.0280406
ssa14	36901880	4.47919	7.49282e-06	0.0156887
ssa14	36905748	4.79168	1.6539e-06	0.00677593
ssa14	37110427	4.15275	3.285e-05	0.0347357
ssa14	37418593	4.74272	2.10868e-06	0.00776545
ssa14	37418602	4.63426	3.58224e-06	0.0104337
ssa14	37608485	4.17521	2.9771e-05	0.0329729
ssa14	37915725	4.30297	1.68527e-05	0.0244236
ssa14	37992535	4.86441	1.14801e-06	0.0054859
ssa14	38023401	4.04587	5.21296e-05	0.0440101
ssa14	38132913	-4.23911	2.24404e-05	0.028448
ssa14	38173314	4.18768	2.81818e-05	0.0320293
ssa14	38250997	4.02081	5.79975e-05	0.0464126
ssa14	38286329	4.28922	1.793e-05	0.0251855
ssa14	38654544	4.17497	2.98025e-05	0.0329905
ssa14	38676507	4.5941	4.34618e-06	0.0115741
ssa14	38751885	4.20604	2.59879e-05	0.0307407
ssa14	38770336	5.23063	1.68934e-07	0.00177465
ssa14	38919628	4.0789	4.52487e-05	0.0409235
ssa14	38938040	4.52533	6.03003e-06	0.0139097
ssa14	39004685	4.06162	4.87331e-05	0.042496
ssa14	39303695	4.69436	2.67441e-06	0.00887492
ssa14	39637225	4.85595	1.19809e-06	0.00562974
ssa14	39848550	4.12727	3.67087e-05	0.0367228
ssa14	40183291	4.1427	3.43234e-05	0.0354678
ssa14	40412949	4.06067	4.89331e-05	0.0425856
ssa14	40518852	4.29147	1.77496e-05	0.0250417
ssa14	40760030	5.16059	2.46169e-07	0.00223122
ssa14	40863743	4.10048	4.12298e-05	0.0389989
ssa14	40863751	4.94599	7.57588e-07	0.00436561
ssa14	40891100	4.29355	1.75839e-05	0.0249132
ssa14	40891334	4.07686	4.56477e-05	0.0410967
ssa14	41060667	4.62871	3.67954e-06	0.0105982
ssa14	41309456	4.24842	2.15286e-05	0.0278222
ssa14	41309860	4.00972	6.07907e-05	0.0474869
ssa14	41309866	4.21574	2.4896e-05	0.0300218
ssa14	41309928	4.04542	5.22288e-05	0.0440394
ssa14	41309932	4.20703	2.58751e-05	0.0306776
ssa14	41311131	4.00847	6.11137e-05	0.0476366
ssa14	41905918	4.14765	3.35909e-05	0.0350965
ssa14	41974569	4.0157	5.92704e-05	0.0469353
ssa14	42025765	4.0526	5.06524e-05	0.0433356
ssa14	42074767	4.02432	5.71413e-05	0.0460428
ssa14	42124921	4.36009	1.30009e-05	0.021229
ssa14	42125724	4.27131	1.94324e-05	0.0262943
ssa14	42146595	-4.18448	2.85821e-05	0.0322532
ssa14	42171382	-4.45235	8.4935e-06	0.0168275
ssa14	42175084	5.59376	2.22206e-08	0.000533327
ssa14	42213531	4.24851	2.15196e-05	0.027819
ssa14	42275010	4.88404	1.03932e-06	0.0051939
ssa14	42355962	4.06426	4.81846e-05	0.0422782
ssa14	42923791	-4.31681	1.58301e-05	0.0235697
ssa14	42978824	4.21765	2.4686e-05	0.0298908
ssa14	42978836	4.73124	2.23151e-06	0.00800459
ssa14	43201402	-4.02478	5.70278e-05	0.0459979
ssa14	43240579	4.06179	4.86977e-05	0.0424841
ssa14	43480399	4.56848	4.91284e-06	0.0123832
ssa14	43559105	-4.01286	5.99864e-05	0.0472094
ssa14	43719393	4.50029	6.78616e-06	0.0148695
ssa14	43740211	4.03479	5.46509e-05	0.0450079
ssa14	43911986	4.15186	3.29785e-05	0.034801
ssa14	43972179	4.22706	2.36764e-05	0.0292156
ssa14	44111528	4.37216	1.23025e-05	0.0206095
ssa14	44241228	-4.09465	4.22815e-05	0.0395219
ssa14	44241283	-4.50435	6.65767e-06	0.0147012
ssa14	44243383	4.28633	1.81653e-05	0.0253556
ssa14	44243402	5.13538	2.81571e-07	0.00241547
ssa14	44243415	4.00706	6.1478e-05	0.0477683
ssa14	44310340	4.42626	9.5879e-06	0.0179992
ssa14	44404535	-4.00642	6.16464e-05	0.0478297
ssa14	44418320	4.11202	3.92209e-05	0.0380263
ssa14	44418328	4.44639	8.73245e-06	0.0171033
ssa14	44471410	4.14943	3.3331e-05	0.0349791
ssa14	44524708	4.68178	2.844e-06	0.00918635
ssa14	44536530	4.83012	1.3645e-06	0.00609643
ssa14	44539695	4.27861	1.88062e-05	0.0258146
ssa14	44850541	5.28937	1.22737e-07	0.00146187
ssa14	45025107	4.28415	1.8344e-05	0.0254641
ssa14	45445378	4.13196	3.59683e-05	0.03633
ssa14	45601438	5.42301	5.86035e-08	0.000926329
ssa14	45601442	4.71465	2.42126e-06	0.00836528
ssa14	45605419	4.24131	2.22214e-05	0.0282906
ssa14	45711426	4.24489	2.18701e-05	0.0280598
ssa14	45935483	4.34134	1.41619e-05	0.022171
ssa14	45942846	3.98812	6.65996e-05	0.0498004
ssa14	45984242	4.36866	1.25009e-05	0.0207736
ssa14	46062141	4.18555	2.84477e-05	0.0321633
ssa14	46062173	3.99741	6.4039e-05	0.0487997
ssa14	46079807	4.51336	6.38085e-06	0.0143562
ssa14	46079879	5.8794	4.11767e-09	0.000179077
ssa14	46321984	4.47356	7.69291e-06	0.0159163
ssa14	46323163	4.57683	4.72075e-06	0.0121049
ssa14	46909096	4.2097	2.5571e-05	0.0304909
ssa14	46979303	4.01669	5.90207e-05	0.0468287
ssa14	47040766	4.03496	5.46113e-05	0.0449899
ssa14	47465934	4.37474	1.21577e-05	0.0204766
ssa14	47643386	4.96057	7.02866e-07	0.00416135
ssa14	47666202	4.09219	4.27312e-05	0.0397605
ssa14	47688097	4.58875	4.45915e-06	0.0117327
ssa14	47690684	4.27872	1.87969e-05	0.0258061
ssa14	48125669	4.69114	2.71684e-06	0.00895013
ssa14	49144931	4.36626	1.26393e-05	0.0208972
ssa14	49194401	4.06333	4.83783e-05	0.0423526
ssa14	50517267	4.02257	5.75671e-05	0.0462315
ssa14	50530328	4.40915	1.03775e-05	0.0188089
ssa14	50598593	4.90152	9.50999e-07	0.00492477
ssa14	50598596	4.40657	1.05021e-05	0.0189282
ssa14	50598682	4.64485	3.40329e-06	0.0101459
ssa14	50598684	4.92353	8.49979e-07	0.00462639
ssa14	52186684	4.28555	1.82285e-05	0.0253967
ssa14	52220780	4.18443	2.85881e-05	0.0322556
ssa14	52292752	4.04823	5.16058e-05	0.0437783
ssa14	52306270	-4.18697	2.82709e-05	0.032074
ssa14	52310830	-4.01153	6.03259e-05	0.0473367
ssa14	52882256	4.06633	4.77602e-05	0.04209
ssa14	53008423	4.11281	3.90867e-05	0.0379623
ssa14	53876491	-4.06398	4.82425e-05	0.0422979
ssa14	54182837	4.18852	2.8078e-05	0.0319659
ssa14	54339907	-4.05743	4.96163e-05	0.0429005
ssa14	54410470	3.99332	6.51534e-05	0.049258
ssa14	54428307	4.20158	2.65057e-05	0.0310537
ssa14	54499076	4.31194	1.6183e-05	0.023882
ssa14	54928958	4.91782	8.75119e-07	0.00470177
ssa14	55084825	4.30133	1.69778e-05	0.0244977
ssa14	55133375	4.39774	1.09383e-05	0.0193447
ssa14	55133694	4.08567	4.39502e-05	0.0403532
ssa14	55160814	4.42677	9.56538e-06	0.0179729
ssa14	55170466	4.00272	6.2619e-05	0.048232
ssa14	55189320	4.24113	2.22393e-05	0.0283021
ssa14	55224684	4.00475	6.20825e-05	0.0480346
ssa14	55360219	4.03179	5.53547e-05	0.0452891
ssa14	55525919	3.99511	6.46656e-05	0.0490653
ssa14	55532273	5.14542	2.66918e-07	0.00234149
ssa14	55770047	-4.26199	2.0261e-05	0.0269163
ssa14	55781078	4.43245	9.31679e-06	0.0177224
ssa14	56095517	-4.1541	3.26566e-05	0.0346212
ssa14	56459047	4.65133	3.29795e-06	0.0099692
ssa14	56487086	4.27068	1.94876e-05	0.0263381
ssa14	56487400	4.28009	1.86821e-05	0.025725
ssa14	56501370	4.90453	9.36496e-07	0.00488309
ssa14	56501436	4.83343	1.34199e-06	0.00604078
ssa14	56642030	4.56488	4.99774e-06	0.0125047
ssa14	56654154	-3.99826	6.38085e-05	0.0487075
ssa14	56912536	4.25564	2.08455e-05	0.0273303
ssa14	56968460	4.24774	2.15943e-05	0.0278677
ssa14	56976601	4.10338	4.07158e-05	0.0387623
ssa14	57081529	4.23439	2.29173e-05	0.0287515
ssa14	57111328	4.72675	2.28146e-06	0.00809847
ssa14	57111585	4.31736	1.57903e-05	0.0235421
ssa14	57124878	4.43062	9.39609e-06	0.0178043
ssa14	57126992	4.25453	2.09491e-05	0.0274123
ssa14	57149566	4.25539	2.08688e-05	0.02735
ssa14	57229392	4.47303	7.71201e-06	0.0159376
ssa14	57394788	4.25797	2.06292e-05	0.0271794
ssa14	57492369	4.03669	5.42101e-05	0.0448136
ssa14	57583916	4.1696	3.05135e-05	0.0333943
ssa14	57589735	4.67372	2.95799e-06	0.00938622
ssa14	57751299	4.28627	1.81697e-05	0.0253556
ssa14	57785618	4.95151	7.36407e-07	0.00428101
ssa14	57785622	4.71652	2.39916e-06	0.00831952
ssa14	57785645	4.49502	6.95639e-06	0.0150619
ssa14	57785654	4.91129	9.04783e-07	0.00480007
ssa14	57786074	4.22048	2.43781e-05	0.0296975
ssa14	57788615	4.18962	2.79422e-05	0.0318875
ssa14	57853593	3.99523	6.46327e-05	0.0490562
ssa14	57981710	4.23409	2.29475e-05	0.0287675
ssa14	57989047	4.71805	2.38114e-06	0.0082918
ssa14	58054973	4.82669	1.38823e-06	0.00615665
ssa14	58069864	4.68463	2.80464e-06	0.00910834
ssa14	58180268	4.47214	7.74423e-06	0.0159796
ssa14	58261094	4.52482	6.04477e-06	0.013921
ssa14	58284355	4.26758	1.97602e-05	0.026542
ssa14	58318468	4.15425	3.2636e-05	0.0346147
ssa14	58323822	4.12138	3.76617e-05	0.0372424
ssa14	58413773	4.74892	2.04509e-06	0.00762755
ssa14	58471788	4.64252	3.44186e-06	0.0101984
ssa14	58559769	4.42363	9.70563e-06	0.018121
ssa14	58573403	-4.96388	6.90981e-07	0.00412371
ssa14	58778279	4.61713	3.89091e-06	0.0109217
ssa14	58823348	4.17278	3.00905e-05	0.0331842
ssa14	58835184	3.99674	6.42204e-05	0.0488822
ssa14	58938308	-4.16934	3.0548e-05	0.0334177
ssa14	59117539	4.08505	4.40665e-05	0.0403991
ssa14	59154579	4.06749	4.75224e-05	0.0419783
ssa14	59302414	-4.02075	5.80133e-05	0.0464135
ssa14	59599693	-4.03714	5.41067e-05	0.0447766
ssa14	59654060	5.19381	2.06029e-07	0.00201237
ssa14	59654119	4.42025	9.85861e-06	0.0182641
ssa14	59656316	4.36903	1.248e-05	0.020756
ssa14	59656404	4.63481	3.57271e-06	0.0104194
ssa14	59764710	4.71054	2.47059e-06	0.00846425
ssa14	59764738	4.29301	1.76267e-05	0.024946
ssa14	59892727	-4.39476	1.10893e-05	0.0194962
ssa14	59927657	4.39156	1.1254e-05	0.01963
ssa14	59927857	4.72858	2.26092e-06	0.0080585
ssa14	59988679	4.19301	2.75274e-05	0.0316808
ssa14	60072836	4.87101	1.11028e-06	0.00537341
ssa14	60094880	4.03914	5.36471e-05	0.0445763
ssa14	60112088	4.04976	5.12704e-05	0.0436098
ssa14	60156217	4.26731	1.97844e-05	0.0265624
ssa14	60205622	4.99819	5.7871e-07	0.00369532
ssa14	60205630	4.09784	4.1702e-05	0.039223
ssa14	60205644	4.63904	3.50035e-06	0.0102971
ssa14	60212293	4.09667	4.19136e-05	0.0393218
ssa14	60253676	4.58568	4.52514e-06	0.0118298
ssa14	60263754	4.91837	8.72676e-07	0.00469385
ssa14	60265966	4.08122	4.48002e-05	0.0407224
ssa14	60266010	4.52856	5.9387e-06	0.0137881
ssa14	60306639	4.11706	3.83741e-05	0.037581
ssa14	60306728	5.5518	2.82736e-08	0.000615172
ssa14	60317365	4.55686	5.19229e-06	0.0127927
ssa14	60429748	5.18676	2.13981e-07	0.00205941
ssa14	60483672	4.06697	4.76285e-05	0.042024
ssa14	60501760	4.50462	6.64918e-06	0.0146914
ssa14	60501867	4.06989	4.70345e-05	0.0417321
ssa14	60501878	4.47393	7.67945e-06	0.0159066
ssa14	60501895	4.85107	1.22795e-06	0.00571291
ssa14	60501916	4.20778	2.57886e-05	0.0306252
ssa14	60501922	5.57164	2.52358e-08	0.000574705
ssa14	60501959	4.13069	3.61675e-05	0.0364403
ssa14	60501999	4.10858	3.98106e-05	0.0383211
ssa14	60513283	4.11922	3.80161e-05	0.0374207
ssa14	60513494	4.14934	3.33435e-05	0.0349867
ssa14	60517795	4.38794	1.14432e-05	0.0198149
ssa14	60586414	4.54127	5.59159e-06	0.0133261
ssa14	60646498	4.64832	3.34652e-06	0.0100448
ssa14	60649196	4.11687	3.84058e-05	0.0375941
ssa14	60824200	4.35442	1.33422e-05	0.0215212
ssa14	60884149	4.02225	5.76445e-05	0.04626
ssa14	60921755	4.27086	1.94721e-05	0.0263234
ssa14	60974152	4.38516	1.15903e-05	0.0199742
ssa14	60974156	4.52185	6.13021e-06	0.0140181
ssa14	61019456	-5.01909	5.1918e-07	0.00347072
ssa14	61024215	4.00991	6.07421e-05	0.047475
ssa14	61071586	4.12541	3.70075e-05	0.03688
ssa14	61237735	4.33279	1.47235e-05	0.0226614
ssa14	61586166	4.31006	1.63212e-05	0.0240013
ssa14	61606879	5.60612	2.0691e-08	0.000509137
ssa14	61606882	4.34696	1.38035e-05	0.0218936
ssa14	61880792	5.80191	6.55631e-09	0.000246841
ssa14	61881740	4.06959	4.70969e-05	0.041755
ssa14	61881851	4.4585	8.2537e-06	0.0165754
ssa14	61895795	4.2107	2.54585e-05	0.0304083
ssa14	61896240	4.20043	2.6641e-05	0.0311462
ssa14	61896283	4.22288	2.41203e-05	0.0295015
ssa14	62048070	4.64476	3.4048e-06	0.0101466
ssa14	62390183	4.13923	3.48472e-05	0.0357325
ssa14	62425278	4.32006	1.55986e-05	0.0233745
ssa14	62590554	4.30393	1.67795e-05	0.0243718
ssa14	62590863	6.28125	3.35859e-10	3.83192e-05
ssa14	62592695	4.45219	8.4997e-06	0.016835
ssa14	62674230	4.13965	3.47832e-05	0.0356918
ssa14	62688490	4.0608	4.89046e-05	0.0425776
ssa14	62703484	4.56744	4.93707e-06	0.012422
ssa14	62922886	4.55056	5.3504e-06	0.0130054
ssa14	62978248	4.33516	1.45657e-05	0.0225224
ssa14	63021792	-4.21773	2.46776e-05	0.0298843
ssa14	63099400	-4.83168	1.35385e-06	0.00607368
ssa14	63148235	4.7497	2.03722e-06	0.00762143
ssa14	63242665	4.0108	6.05142e-05	0.0474064
ssa14	63253564	4.31364	1.60589e-05	0.0237833
ssa14	63360895	4.7231	2.32277e-06	0.00817052
ssa14	63394438	4.40868	1.04004e-05	0.0188314
ssa14	63532336	4.48554	7.27297e-06	0.0154378
ssa14	63586835	4.21451	2.5032e-05	0.0301089
ssa14	63591041	4.61629	3.90659e-06	0.0109465
ssa14	63591097	4.07379	4.62546e-05	0.0413826
ssa14	63591263	4.37738	1.20112e-05	0.0203349
ssa14	63591313	4.98216	6.28784e-07	0.00390215
ssa14	63591514	4.36051	1.29759e-05	0.0212056
ssa14	63595975	5.03512	4.77539e-07	0.00330558
ssa14	63639800	4.18806	2.81354e-05	0.0320053
ssa14	63653544	3.99652	6.42817e-05	0.048901
ssa14	63653646	4.40568	1.05454e-05	0.018978
ssa14	64014428	5.90033	3.62785e-09	0.000169005
ssa14	64014497	4.03242	5.52057e-05	0.0452387
ssa14	64014499	4.72643	2.28498e-06	0.00810414
ssa14	64014506	4.46833	7.88344e-06	0.0161381
ssa14	64106628	4.43743	9.10394e-06	0.0175105
ssa14	64108699	4.02488	5.70037e-05	0.045983
ssa14	64114295	5.66485	1.47156e-08	0.00040741
ssa14	64121232	4.00566	6.18458e-05	0.0479284
ssa14	64124200	4.70253	2.56959e-06	0.00867688
ssa14	64198222	4.49841	6.84632e-06	0.0149268
ssa14	64204697	4.67649	2.91822e-06	0.00931889
ssa14	64287723	-4.0558	4.99634e-05	0.0430356
ssa14	64768076	4.59716	4.28278e-06	0.011511
ssa14	64770640	4.14499	3.39822e-05	0.0353007
ssa14	64840565	4.92822	8.29808e-07	0.00456657
ssa14	64852355	3.996	6.4423e-05	0.0489773
ssa14	64896532	4.33554	1.454e-05	0.022495
ssa14	65002531	5.14351	2.69647e-07	0.00235799
ssa14	65082074	4.19408	2.73975e-05	0.0316194
ssa14	65084787	4.11101	3.93929e-05	0.0381109
ssa14	65175507	4.07013	4.69876e-05	0.0417109
ssa14	65189474	4.1683	3.0688e-05	0.0334928
ssa14	65189584	5.1121	3.18601e-07	0.00258931
ssa14	65212123	5.51467	3.49425e-08	0.000695276
ssa14	65212184	5.39618	6.80744e-08	0.00101054
ssa14	65212196	4.67391	2.95512e-06	0.00937949
ssa14	65297691	4.04521	5.22754e-05	0.0440454
ssa14	65332144	4.13492	3.55075e-05	0.0360626
ssa14	65385146	4.09523	4.21747e-05	0.0394599
ssa14	65416725	4.40199	1.07264e-05	0.0191431
ssa14	65613677	4.04014	5.34203e-05	0.0444731
ssa14	65621348	4.1104	3.94973e-05	0.0381628
ssa14	65621357	4.55895	5.14105e-06	0.0127131
ssa14	65773549	4.23563	2.27914e-05	0.0286795
ssa14	65838955	4.18959	2.79457e-05	0.0318878
ssa14	65838969	4.14329	3.42355e-05	0.035434
ssa14	66108895	-4.71818	2.37967e-06	0.00828871
ssa14	66181560	4.04178	5.30468e-05	0.044317
ssa14	66209491	5.34224	9.18044e-08	0.00120738
ssa14	66403028	4.20986	2.55531e-05	0.0304753
ssa14	66502927	4.38722	1.14808e-05	0.0198516
ssa14	66505413	4.04981	5.12596e-05	0.043608
ssa14	66512775	4.19578	2.71935e-05	0.0315046
ssa14	66554563	5.09342	3.51668e-07	0.00273923
ssa14	66581475	-4.01081	6.05108e-05	0.0474064
ssa14	66707665	4.09625	4.19888e-05	0.0393558
ssa14	66859564	4.11806	3.82072e-05	0.0375102
ssa14	66932970	4.74471	2.08807e-06	0.00771981
ssa14	66942834	4.10984	3.95935e-05	0.0382189
ssa14	66983889	4.02649	5.66146e-05	0.0458146
ssa14	66983926	4.59163	4.398e-06	0.0116441
ssa14	66983976	4.11769	3.82694e-05	0.0375364
ssa14	66984026	4.36466	1.27319e-05	0.0209852
ssa14	66984047	4.21419	2.5068e-05	0.0301333
ssa14	67083336	-4.23395	2.29624e-05	0.0287805
ssa14	67086259	4.04206	5.29836e-05	0.0442932
ssa14	67174919	5.32225	1.02491e-07	0.00128912
ssa14	67174981	4.30135	1.69759e-05	0.0244968
ssa14	67258234	6.28531	3.27201e-10	3.80777e-05
ssa14	67297854	4.18219	2.88721e-05	0.0324289
ssa14	67314030	4.18385	2.86608e-05	0.0322946
ssa14	67314209	4.06854	4.73083e-05	0.0418677
ssa14	67362837	4.21812	2.46352e-05	0.0298764
ssa14	67430262	4.0655	4.79295e-05	0.0421752
ssa14	67435905	4.62895	3.67528e-06	0.0105919
ssa14	67666074	4.0972	4.18186e-05	0.0392771
ssa14	67667050	4.52339	6.08561e-06	0.0139593
ssa14	67835006	3.99838	6.37785e-05	0.0486916
ssa14	67870498	4.14927	3.33536e-05	0.034988
ssa14	67887093	4.15982	3.18499e-05	0.0341885
ssa14	67900656	4.06673	4.76773e-05	0.0420494
ssa14	67900678	4.38766	1.14579e-05	0.0198269
ssa14	67908651	-4.21343	2.51522e-05	0.0301917
ssa14	68222367	4.19595	2.71727e-05	0.0314895
ssa14	68234735	4.13272	3.58496e-05	0.036265
ssa14	68248229	4.52114	6.15067e-06	0.0140472
ssa14	68300604	4.27813	1.88471e-05	0.0258518
ssa14	68321123	4.09965	4.13773e-05	0.0390726
ssa14	68361948	-4.54928	5.38296e-06	0.0130515
ssa14	68439738	4.39359	1.11492e-05	0.0195502
ssa14	68498060	4.04385	5.25802e-05	0.0441482
ssa14	68621713	5.16087	2.45799e-07	0.00223026
ssa14	68643210	4.26639	1.98664e-05	0.0266161
ssa14	68662545	4.10406	4.05962e-05	0.0387096
ssa14	68969758	4.0174	5.88444e-05	0.046735
ssa14	69005424	4.01236	6.01152e-05	0.0472591
ssa14	69005431	5.68718	1.29157e-08	0.000376206
ssa14	69009885	4.05247	5.06799e-05	0.0433474
ssa14	69118293	4.25618	2.0795e-05	0.027298
ssa14	69118538	4.23868	2.24836e-05	0.0284689
ssa14	69118542	4.09249	4.26771e-05	0.0397292
ssa14	69268719	4.00955	6.08355e-05	0.0475055
ssa14	69289123	4.41158	1.02618e-05	0.0186809
ssa14	69309439	4.05847	4.93955e-05	0.0428024
ssa14	69315637	4.04365	5.26265e-05	0.0441636
ssa14	69348820	4.37465	1.21626e-05	0.0204806
ssa14	69812901	4.7459	2.07583e-06	0.00769026
ssa14	70020613	-4.77851	1.766e-06	0.00703474
ssa14	70110803	4.18436	2.85975e-05	0.0322599
ssa14	70202301	4.10112	4.11151e-05	0.0389542
ssa14	70295578	4.50557	6.61937e-06	0.0146639
ssa14	70315300	4.66143	3.14027e-06	0.00970488
ssa14	70324967	4.63507	3.56823e-06	0.0104173
ssa14	70349247	4.51338	6.38023e-06	0.0143562
ssa14	70353545	4.08338	4.43855e-05	0.0405474
ssa14	70414362	4.20275	2.63697e-05	0.0309673
ssa14	70425827	4.03046	5.56689e-05	0.0454129
ssa14	70429616	4.4	1.0825e-05	0.0192328
ssa14	70448879	5.06536	4.07638e-07	0.00301255
ssa14	70448931	5.23615	1.63964e-07	0.00174232
ssa14	70449018	4.16151	3.16146e-05	0.034054
ssa14	70449058	5.02087	5.14382e-07	0.00345228
ssa14	70463395	4.45386	8.43394e-06	0.0167704
ssa14	70488444	4.11691	3.83987e-05	0.0375891
ssa14	70546562	4.07924	4.51835e-05	0.0408973
ssa14	70552463	4.0072	6.14417e-05	0.0477529
ssa14	70664683	5.38188	7.37112e-08	0.00106503
ssa14	70853657	4.07761	4.55004e-05	0.041032
ssa14	71152902	4.21781	2.46691e-05	0.0298843
ssa14	71213072	4.06991	4.70318e-05	0.0417321
ssa14	71340326	4.16775	3.07617e-05	0.033533
ssa14	71430741	4.58069	4.63449e-06	0.0119832
ssa14	71474394	-4.26963	1.95799e-05	0.0264125
ssa14	71691847	4.74666	2.06799e-06	0.00767465
ssa14	71795808	-4.05542	5.00442e-05	0.0430694
ssa14	72042541	4.08902	4.33194e-05	0.040047
ssa14	72082820	5.91256	3.36835e-09	0.000163367
ssa14	72261346	4.07231	4.655e-05	0.0415069
ssa14	72353024	5.01556	5.28803e-07	0.00350732
ssa14	72429950	4.26057	2.03907e-05	0.0270105
ssa14	72430274	4.04908	5.14187e-05	0.0436977
ssa14	72502762	4.03553	5.44795e-05	0.0449337
ssa14	72504945	-4.43961	9.01239e-06	0.0174055
ssa14	72739314	4.31708	1.58109e-05	0.0235576
ssa14	72857872	4.118	3.82177e-05	0.0375147
ssa14	72903958	4.26468	2.00187e-05	0.0267353
ssa14	72929676	4.45203	8.50616e-06	0.0168414
ssa14	73100696	4.56691	4.94965e-06	0.0124384
ssa14	73323289	3.9907	6.58793e-05	0.0495382
ssa14	73326567	6.04503	1.4938e-09	9.40376e-05
ssa14	73691497	4.46549	7.98841e-06	0.0162637
ssa14	73700835	4.71438	2.42442e-06	0.00837052
ssa14	73728092	4.18566	2.84333e-05	0.0321577
ssa14	73746699	4.4964	6.91141e-06	0.0150084
ssa14	73768368	-4.00697	6.15025e-05	0.0477782
ssa14	73865207	4.51114	6.44789e-06	0.0144365
ssa14	73877055	4.51995	6.18542e-06	0.014104
ssa14	73906573	4.36736	1.25759e-05	0.0208397
ssa14	73936496	4.53034	5.88889e-06	0.0137249
ssa14	74024786	4.16273	3.14466e-05	0.0339412
ssa14	74024811	4.07307	4.63983e-05	0.0414445
ssa14	74070559	4.1122	3.91901e-05	0.0380163
ssa14	74179461	5.13773	2.78076e-07	0.00240036
ssa14	74422176	5.05762	4.24518e-07	0.00307886
ssa14	74619041	4.3163	1.58666e-05	0.0235852
ssa14	75105131	4.96966	6.70697e-07	0.00404933
ssa14	75312349	4.65713	3.20641e-06	0.00982668
ssa14	75312361	4.04967	5.129e-05	0.0436178
ssa14	75322118	-4.03022	5.57248e-05	0.0454367
ssa14	75375945	4.02416	5.718e-05	0.0460561
ssa14	75393315	5.66538	1.46701e-08	0.000406997
ssa14	75393539	4.02244	5.75983e-05	0.0462437
ssa14	75584881	4.52189	6.12906e-06	0.0140181
ssa14	75589127	4.88599	1.02909e-06	0.00516177
ssa14	75594536	4.13956	3.47979e-05	0.0357045
ssa14	75783678	-4.42617	9.59217e-06	0.0180045
ssa14	75822635	4.63496	3.57001e-06	0.0104186
ssa14	75827676	-4.9505	7.4025e-07	0.00429634
ssa14	75862027	4.05963	4.91499e-05	0.0426835
ssa14	75990085	-5.4665	4.58998e-08	0.000810853
ssa14	76107066	4.13474	3.55356e-05	0.0360854
ssa14	76107114	4.10274	4.08287e-05	0.0388146
ssa14	76166192	4.35367	1.33877e-05	0.0215576
ssa14	76251938	4.59836	4.25825e-06	0.0114669
ssa14	76446570	5.42963	5.64717e-08	0.000907322
ssa14	76495613	4.90338	9.42011e-07	0.00489621
ssa14	76663320	5.41178	6.24011e-08	0.000958867
ssa14	76927399	-4.74439	2.09134e-06	0.00772629
ssa14	76991896	4.13339	3.57445e-05	0.0362092
ssa14	77054697	4.13543	3.54297e-05	0.0360198
ssa14	77054701	4.40985	1.03441e-05	0.0187717
ssa14	77054721	4.32245	1.54305e-05	0.0232419
ssa14	77155166	4.4425	8.89177e-06	0.0172739
ssa14	77196284	4.62039	3.83019e-06	0.010808
ssa14	77221303	4.02966	5.58574e-05	0.0454964
ssa14	77250308	4.20873	2.56808e-05	0.0305601
ssa14	77276112	4.96092	7.01605e-07	0.00415649
ssa14	77409701	4.28598	1.81936e-05	0.025376
ssa14	77425798	4.38767	1.14571e-05	0.0198269
ssa14	77520431	-4.48167	7.40618e-06	0.015594
ssa14	77520461	-5.09938	3.40773e-07	0.00269239
ssa14	77620710	4.50647	6.59147e-06	0.0146302
ssa14	77632570	6.38529	1.71069e-10	2.39776e-05
ssa14	77841493	4.47887	7.50406e-06	0.0156927
ssa14	77853472	4.16052	3.17521e-05	0.0341495
ssa14	77866948	4.17712	2.95219e-05	0.0328252
ssa14	77929476	4.84501	1.26603e-06	0.00581861
ssa14	77929488	5.1804	2.21407e-07	0.00209775
ssa14	77929550	4.2302	2.33487e-05	0.029011
ssa14	77962492	4.42425	9.67759e-06	0.018093
ssa14	77962612	4.90345	9.41697e-07	0.00489621
ssa14	77962628	4.5156	6.31365e-06	0.014272
ssa14	77962921	4.0427	5.28388e-05	0.0442435
ssa14	78004027	4.85798	1.18592e-06	0.00560025
ssa14	78004814	5.25444	1.48478e-07	0.00164346
ssa14	78012595	4.61969	3.84316e-06	0.0108231
ssa14	78023532	4.01844	5.85852e-05	0.0466272
ssa14	78046403	4.12681	3.67827e-05	0.0367666
ssa14	78063906	5.4383	5.37913e-08	0.000883276
ssa14	78064368	4.13313	3.5785e-05	0.036227
ssa14	78104909	4.17524	2.97672e-05	0.0329716
ssa14	78161568	4.07458	4.60969e-05	0.0413008
ssa14	78222633	4.06067	4.89326e-05	0.0425856
ssa14	78292395	5.89295	3.79363e-09	0.000172722
ssa14	78347946	4.23702	2.26502e-05	0.0285937
ssa14	78403070	5.23894	1.61502e-07	0.00172642
ssa14	78542785	5.01762	5.23162e-07	0.00348026
ssa14	78618963	4.52465	6.04957e-06	0.0139258
ssa14	78619153	4.27238	1.93396e-05	0.0262317
ssa14	78666832	4.44021	8.98697e-06	0.0173781
ssa14	78707303	3.98706	6.68984e-05	0.0499318
ssa14	78732662	4.12078	3.77595e-05	0.0372914
ssa14	78732712	4.26713	1.98006e-05	0.0265757
ssa14	78768518	4.53241	5.8314e-06	0.0136489
ssa14	79014716	4.04043	5.33522e-05	0.0444404
ssa14	79046083	4.53404	5.78657e-06	0.0135803
ssa14	79169239	4.4447	8.80164e-06	0.0171672
ssa14	79169252	4.25054	2.13259e-05	0.0276897
ssa14	79169261	4.02101	5.79497e-05	0.0463919
ssa14	79238621	4.01493	5.94638e-05	0.0469994
ssa14	79261838	4.42251	9.75625e-06	0.0181673
ssa14	79294749	5.40934	6.3257e-08	0.000965925
ssa14	79308465	4.10472	4.04808e-05	0.0386613
ssa14	79412368	4.20533	2.60703e-05	0.0307853
ssa14	79644388	4.14498	3.39847e-05	0.0353011
ssa14	79646377	4.88093	1.05584e-06	0.005245
ssa14	79914494	4.07547	4.59208e-05	0.0412123
ssa14	79944716	4.15695	3.22519e-05	0.0344078
ssa14	80053024	4.4183	9.94818e-06	0.0183563
ssa14	80109208	3.99661	6.42557e-05	0.0488941
ssa14	80179497	4.11628	3.85031e-05	0.0376361
ssa14	80216522	4.20945	2.55996e-05	0.0305078
ssa14	80394072	4.07374	4.62633e-05	0.041388
ssa14	80402519	4.08161	4.47239e-05	0.0406851
ssa14	80418430	4.34185	1.41289e-05	0.0221448
ssa14	80446743	4.03926	5.36208e-05	0.0445698
ssa14	80578097	4.36154	1.29152e-05	0.0211567
ssa14	80670885	4.00487	6.20526e-05	0.0480208
ssa14	80810167	5.14599	2.66112e-07	0.00233523
ssa14	80826395	4.3007	1.70261e-05	0.0245298
ssa14	80847909	4.02841	5.61562e-05	0.0456256
ssa14	80920335	4.22992	2.3377e-05	0.0290348
ssa14	81116279	-3.99178	6.55791e-05	0.0494153
ssa14	81205116	4.52672	5.99072e-06	0.0138462
ssa14	81269602	4.14322	3.4247e-05	0.0354379
ssa14	81285380	4.1036	4.06777e-05	0.0387507
ssa14	81295226	4.19187	2.76665e-05	0.031757
ssa14	81295241	5.56787	2.57866e-08	0.000583062
ssa14	81307563	4.02548	5.68584e-05	0.0459197
ssa14	81537726	-4.11634	3.84933e-05	0.0376308
ssa14	81561803	4.2052	2.60853e-05	0.0307902
ssa14	81590170	4.07714	4.55939e-05	0.0410705
ssa14	81958467	4.46624	7.96072e-06	0.0162243
ssa14	82033843	4.70874	2.49255e-06	0.00850608
ssa14	82075044	4.17015	3.04404e-05	0.0333671
ssa14	82188544	4.94223	7.72337e-07	0.00440212
ssa14	82202444	4.93581	7.98169e-07	0.00446997
ssa14	82272477	4.37378	1.22113e-05	0.0205285
ssa14	82358413	4.23106	2.32594e-05	0.0289724
ssa14	82944639	4.61315	3.96618e-06	0.0110487
ssa14	83055488	4.24916	2.14578e-05	0.0277778
ssa14	83332526	4.87357	1.09597e-06	0.00533673
ssa14	83361000	4.41742	9.98853e-06	0.018392
ssa14	83453346	4.94349	7.67379e-07	0.00439078
ssa14	83526626	4.42606	9.5969e-06	0.0180108
ssa14	83533183	4.20584	2.60114e-05	0.0307458
ssa14	83536942	4.09865	4.15568e-05	0.0391667
ssa14	83537024	4.17461	2.98491e-05	0.0330162
ssa14	83540365	3.99786	6.39175e-05	0.0487496
ssa14	83615880	4.04728	5.18161e-05	0.0438774
ssa14	83674684	4.30484	1.67105e-05	0.0243042
ssa14	83674910	3.99584	6.44666e-05	0.0489944
ssa14	83675017	4.18406	2.86351e-05	0.032277
ssa14	83707742	4.5101	6.47986e-06	0.0144748
ssa14	83707793	4.53136	5.86054e-06	0.0136905
ssa14	83707808	5.88742	3.92272e-09	0.000173982
ssa14	83765252	3.98987	6.61086e-05	0.0496271
ssa14	83961157	4.02727	5.64274e-05	0.045724
ssa14	84028492	4.43809	9.07611e-06	0.0174768
ssa14	84056659	4.24802	2.15667e-05	0.0278513
ssa14	84165891	4.46589	7.97383e-06	0.0162406
ssa14	84174328	4.44379	8.83877e-06	0.0172066
ssa14	84180066	-4.21725	2.47302e-05	0.0299058
ssa14	84193885	-4.49153	7.0714e-06	0.0151917
ssa14	84202074	-4.07714	4.55931e-05	0.0410705
ssa14	84204698	-4.38732	1.14754e-05	0.0198464
ssa14	84297369	4.56956	4.88738e-06	0.0123424
ssa14	84358964	-4.01544	5.93341e-05	0.0469636
ssa14	84392725	4.32772	1.50659e-05	0.0229531
ssa14	84392909	4.19073	2.78057e-05	0.031818
ssa14	84487585	4.28366	1.83842e-05	0.0254918
ssa14	84846371	4.19217	2.76298e-05	0.0317419
ssa14	84846405	5.25401	1.48826e-07	0.00164497
ssa14	85092743	3.99366	6.50622e-05	0.0492291
ssa14	85190092	4.40448	1.06039e-05	0.0190398
ssa14	85418294	4.48162	7.40794e-06	0.015594
ssa14	85429526	4.11913	3.80306e-05	0.0374254
ssa14	85440328	4.13717	3.51609e-05	0.0358989
ssa14	85661134	4.26053	2.03939e-05	0.0270132
ssa14	85688988	4.03307	5.50526e-05	0.0451731
ssa14	85783987	4.28265	1.84683e-05	0.0255629
ssa14	85814145	4.23201	2.31614e-05	0.0289
ssa14	85826474	4.57335	4.79983e-06	0.0122111
ssa14	85843440	-4.28871	1.79713e-05	0.0252086
ssa14	85852078	4.8056	1.5429e-06	0.00650751
ssa14	85852463	5.55609	2.75884e-08	0.000607029
ssa14	85852498	5.09783	3.43562e-07	0.00270516
ssa14	85860884	4.29299	1.7628e-05	0.024946
ssa14	85866598	-4.77379	1.80788e-06	0.00711751
ssa14	85866607	-5.21297	1.85845e-07	0.00189349
ssa14	85880042	4.31474	1.5979e-05	0.0237133
ssa14	85955109	-4.09245	4.26847e-05	0.0397319
ssa14	85956826	-4.43119	9.37163e-06	0.01778
ssa14	85956863	-5.15562	2.52793e-07	0.00226308
ssa14	85956881	-4.55482	5.24303e-06	0.0128664
ssa14	85956893	-4.38275	1.17192e-05	0.0200926
ssa14	85956951	-4.91969	8.66804e-07	0.00467543
ssa14	85956985	-4.04331	5.27027e-05	0.0441906
ssa14	85957013	-4.28806	1.80243e-05	0.0252482
ssa14	85957015	-4.68077	2.85804e-06	0.00921664
ssa14	85957058	-4.82279	1.41563e-06	0.0062226
ssa14	85957760	-5.38081	7.41498e-08	0.00106883
ssa14	85957804	-4.19788	2.69419e-05	0.0313477
ssa14	85958018	-4.90639	9.27697e-07	0.00486366
ssa14	85959219	-3.99717	6.4103e-05	0.048831
ssa14	85959902	-5.30292	1.13966e-07	0.0013867
ssa14	85959967	-5.20177	1.97405e-07	0.00195857
ssa14	85959969	-5.35323	8.63991e-08	0.00116529
ssa14	85959978	-6.23569	4.49794e-10	4.51031e-05
ssa14	85959988	-4.72149	2.34125e-06	0.00820107
ssa14	85960014	-4.65106	3.30233e-06	0.00997245
ssa14	85963450	-4.25697	2.07213e-05	0.0272393
ssa14	85963551	-4.44033	8.98207e-06	0.0173749
ssa14	85963670	-4.73522	2.18817e-06	0.00792197
ssa14	85970534	-4.39915	1.08676e-05	0.0192787
ssa14	85982433	4.32405	1.53188e-05	0.0231663
ssa14	85987254	4.79028	1.66551e-06	0.00680188
ssa14	85987403	4.70316	2.56165e-06	0.00865929
ssa14	85993379	5.1673	2.37501e-07	0.00218704
ssa14	85994864	-4.22912	2.34612e-05	0.0290924
ssa14	86011770	4.08126	4.47918e-05	0.0407191
ssa14	86044950	-4.0826	4.45356e-05	0.0406088
ssa14	86058132	-4.14888	3.34105e-05	0.0350049
ssa14	86079202	4.67229	2.97861e-06	0.00942221
ssa14	86261317	4.02438	5.71257e-05	0.0460373
ssa14	86358025	4.22078	2.43458e-05	0.0296758
ssa14	86430727	4.71537	2.4127e-06	0.00835056
ssa14	86437948	4.1523	3.29149e-05	0.0347713
ssa14	86471231	4.08681	4.37339e-05	0.0402539
ssa14	86743657	4.67089	2.99891e-06	0.0094643
ssa14	87125203	4.19943	2.67592e-05	0.0312278
ssa14	87512143	4.34214	1.41101e-05	0.0221361
ssa14	87512156	4.19793	2.6937e-05	0.0313469
ssa14	87557630	4.14676	3.37215e-05	0.0351624
ssa14	87568383	4.47394	7.67925e-06	0.0159066
ssa14	87568443	4.02047	5.80813e-05	0.0464342
ssa14	87568463	5.0639	4.10761e-07	0.00301878
ssa14	87627477	4.02118	5.79079e-05	0.0463784
ssa14	87838484	4.06702	4.76172e-05	0.0420188
ssa14	87845233	4.38288	1.17122e-05	0.0200861
ssa14	87845249	4.08613	4.38626e-05	0.0403062
ssa14	87845253	4.46829	7.88465e-06	0.0161381
ssa14	87845261	4.27795	1.88626e-05	0.0258588
ssa14	87857648	4.75975	1.93834e-06	0.00740642
ssa14	87857650	4.11111	3.93766e-05	0.0381009
ssa14	87857652	4.11565	3.86095e-05	0.0377009
ssa14	87857690	4.1652	3.11086e-05	0.033732
ssa14	87857696	4.37886	1.19302e-05	0.0202573
ssa14	87886051	4.32028	1.5583e-05	0.0233636
ssa14	87886150	4.08505	4.40672e-05	0.0403991
ssa14	87907587	4.02433	5.71372e-05	0.0460422
ssa14	87927471	4.05143	5.09052e-05	0.0434663
ssa14	88042965	4.818	1.45004e-06	0.00629912
ssa14	88104659	4.08584	4.39183e-05	0.0403443
ssa14	88153415	4.98947	6.05459e-07	0.00380863
ssa14	88154770	4.75753	1.95973e-06	0.00745166
ssa14	88155985	4.44493	8.79203e-06	0.0171577
ssa14	88237665	4.54109	5.5963e-06	0.0133336
ssa14	88237673	4.25637	2.07768e-05	0.0272852
ssa14	88237793	7.29839	2.91232e-13	3.5183e-07
ssa14	88237870	4.62732	3.70431e-06	0.0106433
ssa14	88430367	4.18602	2.83889e-05	0.0321338
ssa14	88437557	4.57266	4.81566e-06	0.012233
ssa14	88548112	4.00127	6.30038e-05	0.0484026
ssa14	88562078	5.01263	5.36907e-07	0.00353887
ssa14	88562106	4.2978	1.72505e-05	0.0246975
ssa14	88562123	3.99328	6.51659e-05	0.0492591
ssa14	88571478	5.11702	3.10398e-07	0.00255588
ssa14	88577703	4.10556	4.03345e-05	0.0385892
ssa14	88623806	4.83896	1.30522e-06	0.00593316
ssa14	88801484	4.08019	4.49983e-05	0.0408118
ssa14	88884314	5.23888	1.61553e-07	0.00172642
ssa14	89065009	4.29303	1.76252e-05	0.024946
ssa14	89065056	4.64115	3.46475e-06	0.0102341
ssa14	89067042	4.04978	5.12663e-05	0.0436098
ssa14	89168457	4.30565	1.66497e-05	0.0242616
ssa14	89174760	4.4371	9.11802e-06	0.0175203
ssa14	89293903	4.0537	5.04141e-05	0.0432235
ssa14	89313740	4.11073	3.94415e-05	0.0381395
ssa14	89374245	5.52636	3.26935e-08	0.000671595
ssa14	89561827	4.77978	1.75486e-06	0.00701325
ssa14	89610377	-3.99803	6.38731e-05	0.0487304
ssa14	89831502	4.60003	4.2243e-06	0.0114175
ssa14	89831525	4.67357	2.96011e-06	0.00938944
ssa14	90048397	4.2099	2.55489e-05	0.0304732
ssa14	90107326	4.51291	6.39438e-06	0.0143751
ssa14	90153473	4.0855	4.39819e-05	0.0403725
ssa14	90184423	4.12291	3.74118e-05	0.037114
ssa14	90381239	4.88255	1.04724e-06	0.00521352
ssa14	90408377	4.03928	5.36163e-05	0.0445682
ssa14	90804685	4.09543	4.21394e-05	0.039445
ssa14	91602567	4.67834	2.89207e-06	0.00927684
ssa14	91602606	4.95189	7.34968e-07	0.00428049
ssa14	91602792	4.02602	5.67301e-05	0.045859
ssa14	91715126	4.63766	3.52375e-06	0.010336
ssa14	91715407	4.14381	3.41578e-05	0.0353976
ssa14	91733211	4.03983	5.34895e-05	0.0445081
ssa14	91748790	4.14955	3.33129e-05	0.0349685
ssa14	91869241	4.14122	3.45464e-05	0.0355767
ssa14	92039617	4.09705	4.18443e-05	0.0392847
ssa14	92121181	4.09997	4.13204e-05	0.0390421
ssa14	92121211	4.44014	8.99021e-06	0.0173792
ssa14	92121283	4.89653	9.75416e-07	0.00500012
ssa14	92231534	4.74765	2.05794e-06	0.00765305
ssa14	92252950	4.56965	4.8854e-06	0.012341
ssa14	92271725	5.6169	1.94414e-08	0.000487033
ssa14	92271730	4.44381	8.83795e-06	0.0172063
ssa14	92589135	4.56478	5.00007e-06	0.0125062
ssa14	92589169	4.22897	2.34759e-05	0.0290993
ssa14	92730447	4.13218	3.59334e-05	0.0363141
ssa14	92900172	-4.1961	2.71553e-05	0.031479
ssa14	92902088	4.60334	4.15768e-06	0.01131
ssa14	93103453	4.86921	1.12044e-06	0.00540563
ssa14	93110528	5.68698	1.29309e-08	0.000376206
ssa14	93220654	5.48165	4.21372e-08	0.000771285
ssa14	93659230	4.12674	3.67935e-05	0.0367666
ssa14	93749629	-4.28508	1.82673e-05	0.0254173
ssa14	94116568	5.18636	2.14439e-07	0.00206148
ssa14	94351847	4.30983	1.6338e-05	0.0240108
ssa14	94443409	4.05251	5.06709e-05	0.043344
ssa14	94443504	4.26473	2.00146e-05	0.0267338
ssa14	94474815	4.43251	9.31428e-06	0.0177202
ssa14	94474817	4.95124	7.37417e-07	0.00428492
ssa14	94480612	-4.05484	5.01694e-05	0.0431322
ssa14	94480644	-4.18578	2.84188e-05	0.0321518
ssa14	94648639	4.6063	4.09903e-06	0.0112221
ssa14	94666806	4.651	3.30337e-06	0.00997441
ssa14	94826117	-4.42567	9.61419e-06	0.0180285
ssa14	94886312	4.33098	1.48448e-05	0.0227748
ssa14	95079386	4.51332	6.382e-06	0.0143562
ssa14	95285876	4.08082	4.4877e-05	0.0407557
ssa14	95658961	4.35954	1.30337e-05	0.0212659
ssa14	95750676	4.84634	1.2576e-06	0.005803
ssa14	95772227	5.1172	3.10112e-07	0.00255474
ssa14	96286775	4.01201	6.02028e-05	0.0472854
ssa14	96292743	4.30725	1.65295e-05	0.0241698
ssa14	96292759	5.16018	2.46707e-07	0.00223246
ssa14	96940278	4.45364	8.44271e-06	0.0167793
ssa14	96959958	-5.35753	8.43677e-08	0.00115446
ssa14	97191949	4.02167	5.7787e-05	0.046318
ssa14	97373578	4.40384	1.06352e-05	0.0190693
ssa14	97567917	-4.10185	4.09869e-05	0.0388892
ssa14	97580340	4.43006	9.42059e-06	0.0178222
ssa14	97803424	4.14223	3.4395e-05	0.0355023
ssa14	98166436	4.38027	1.18534e-05	0.0202053
ssa14	98168276	4.05976	4.91235e-05	0.0426755
ssa14	98168321	4.47022	7.81379e-06	0.0160616
ssa14	98449694	4.55907	5.13805e-06	0.0127097
ssa14	98554517	4.42207	9.7758e-06	0.0181877
ssa14	98563803	-4.50476	6.64475e-06	0.0146871
ssa14	98569421	4.09352	4.2488e-05	0.039623
ssa14	98585880	5.29461	1.1927e-07	0.00143423
ssa14	98767980	4.30546	1.66642e-05	0.0242717
ssa14	99587607	4.46625	7.9602e-06	0.0162243
ssa14	99683794	7.04693	1.82915e-12	1.11519e-06
ssa14	99683797	4.49775	6.86763e-06	0.014946
ssa14	99683823	4.17578	2.96973e-05	0.0329344
ssa14	99683936	4.50057	6.77724e-06	0.0148585
ssa14	99683976	4.99611	5.84976e-07	0.00372038
ssa14	99683993	4.13885	3.49056e-05	0.0357611
ssa14	99934404	-4.41189	1.0247e-05	0.0186607
ssa14	99955559	4.34332	1.40343e-05	0.0220816
ssa14	100052912	-4.07238	4.65351e-05	0.041503
ssa14	100052937	-4.3938	1.11385e-05	0.0195435
ssa14	100135450	-4.28143	1.85697e-05	0.0256492
ssa14	100201988	4.15923	3.19326e-05	0.0342324
ssa14	100678940	4.08916	4.32944e-05	0.0400322
ssa14	100795921	4.02088	5.79807e-05	0.0464109
ssa14	101407116	4.02167	5.7788e-05	0.046318
ssa14	101587565	4.1603	3.17835e-05	0.0341656
ssa14	101631309	4.58233	4.59814e-06	0.0119375
ssa15	186492	-4.6801	2.86741e-06	0.00923416
ssa15	351832	4.01591	5.92165e-05	0.0469194
ssa15	389370	4.24479	2.18794e-05	0.0280608
ssa15	958125	5.01036	5.4327e-07	0.00356138
ssa15	982744	4.53882	5.657e-06	0.0134178
ssa15	1151785	4.40802	1.0432e-05	0.0188635
ssa15	1294398	4.55961	5.12499e-06	0.0126996
ssa15	1440309	4.05792	4.95116e-05	0.0428538
ssa15	1579988	4.07505	4.60039e-05	0.0412612
ssa15	1632294	-5.74815	9.0223e-09	0.000304931
ssa15	1825962	-4.1745	2.98643e-05	0.0330229
ssa15	1938989	4.90011	9.57819e-07	0.004944
ssa15	1996474	4.03051	5.56554e-05	0.0454048
ssa15	2025325	4.95184	7.35138e-07	0.0042805
ssa15	2025381	4.44418	8.82265e-06	0.0171936
ssa15	2065692	4.76205	1.91636e-06	0.00735066
ssa15	2121125	4.4268	9.5642e-06	0.0179729
ssa15	2136314	3.98652	6.70509e-05	0.0499897
ssa15	2138112	5.11901	3.07143e-07	0.00254477
ssa15	2138133	4.08896	4.33311e-05	0.0400529
ssa15	2138141	4.05906	4.92707e-05	0.0427353
ssa15	2138220	4.04687	5.1908e-05	0.0439092
ssa15	2138490	4.25416	2.09833e-05	0.0274372
ssa15	2347108	-4.92079	8.61944e-07	0.00465853
ssa15	2347117	-5.31961	1.03992e-07	0.00130412
ssa15	2425644	4.05675	4.97599e-05	0.0429617
ssa15	2449747	4.05549	5.00301e-05	0.0430621
ssa15	2449815	4.30326	1.683e-05	0.0244109
ssa15	2449871	4.88078	1.05668e-06	0.00524505
ssa15	2449913	4.45458	8.40581e-06	0.0167385
ssa15	2465920	4.3258	1.5198e-05	0.0230604
ssa15	2582374	4.82333	1.41179e-06	0.00621577
ssa15	2582507	4.74779	2.05656e-06	0.00765006
ssa15	2582595	4.72974	2.24807e-06	0.00803688
ssa15	2582975	4.18919	2.79954e-05	0.0319133
ssa15	2586280	4.83423	1.33664e-06	0.00602306
ssa15	2586399	4.19411	2.7394e-05	0.0316187
ssa15	2586607	4.14364	3.4183e-05	0.0354043
ssa15	2586754	5.85455	4.78303e-09	0.000196986
ssa15	2591990	5.9609	2.50856e-09	0.000134985
ssa15	2599920	4.62843	3.68454e-06	0.0106101
ssa15	2606811	4.12796	3.66002e-05	0.0366749
ssa15	2610092	4.17489	2.98132e-05	0.032998
ssa15	2613387	4.66258	3.12271e-06	0.00967403
ssa15	2614300	4.07426	4.61608e-05	0.0413313
ssa15	2614309	4.11074	3.944e-05	0.0381395
ssa15	2636094	4.22928	2.34438e-05	0.029085
ssa15	2906544	-4.21215	2.52947e-05	0.0302896
ssa15	3263187	5.76711	8.06441e-09	0.000284154
ssa15	3263230	4.53163	5.85315e-06	0.0136821
ssa15	3263238	4.55886	5.1432e-06	0.0127131
ssa15	3263287	4.24384	2.19725e-05	0.0281304
ssa15	3408955	4.22277	2.41318e-05	0.0295113
ssa15	3439375	3.98686	6.69531e-05	0.0499482
ssa15	3616880	4.54766	5.42456e-06	0.0131035
ssa15	3622047	4.49537	6.94494e-06	0.0150474
ssa15	3681281	6.25062	4.08835e-10	4.2683e-05
ssa15	3681296	4.81427	1.47736e-06	0.0063601
ssa15	3681305	4.03473	5.46654e-05	0.0450097
ssa15	3701546	4.90134	9.5187e-07	0.00492526
ssa15	3901065	-3.99163	6.56202e-05	0.0494299
ssa15	3901070	-4.78763	1.68765e-06	0.00686139
ssa15	3901096	-4.17933	2.92368e-05	0.0326607
ssa15	3901103	-4.37606	1.20843e-05	0.0204049
ssa15	3902421	-4.42913	9.46154e-06	0.0178624
ssa15	3956864	6.72626	1.74077e-11	5.41592e-06
ssa15	3956880	4.30647	1.65879e-05	0.0242311
ssa15	4192564	4.30072	1.70245e-05	0.0245298
ssa15	4344611	4.22457	2.39394e-05	0.0293905
ssa15	4483300	4.4227	9.74744e-06	0.0181589
ssa15	4610714	4.0056	6.18598e-05	0.0479325
ssa15	4662292	4.66035	3.15665e-06	0.00973889
ssa15	4775777	4.21573	2.4897e-05	0.0300218
ssa15	4966769	4.34745	1.37732e-05	0.021877
ssa15	5053114	4.17347	3e-05	0.0331253
ssa15	5513097	4.97584	6.49661e-07	0.00397915
ssa15	5524371	-4.88746	1.02146e-06	0.00514165
ssa15	5668841	5.3966	6.79154e-08	0.00100987
ssa15	5838429	4.72231	2.33183e-06	0.00818676
ssa15	5838468	4.70909	2.48831e-06	0.00850085
ssa15	5838637	4.86159	1.16447e-06	0.00553948
ssa15	5838680	4.16937	3.05444e-05	0.0334163
ssa15	5838708	4.00343	6.24306e-05	0.0481589
ssa15	5838740	4.14554	3.39012e-05	0.0352659
ssa15	5957578	4.12943	3.63667e-05	0.0365473
ssa15	6552639	4.06963	4.7088e-05	0.0417539
ssa15	6667343	4.63614	3.54971e-06	0.0103888
ssa15	6723417	4.10124	4.1094e-05	0.0389486
ssa15	6739145	-4.49491	6.96007e-06	0.0150648
ssa15	6937805	4.22536	2.38558e-05	0.0293323
ssa15	6949103	4.04114	5.31917e-05	0.0443621
ssa15	7052791	4.12835	3.65374e-05	0.0366466
ssa15	7157142	4.13635	3.52877e-05	0.035956
ssa15	7608297	-4.68854	2.7516e-06	0.00901085
ssa15	7752577	-5.08371	3.70142e-07	0.00281823
ssa15	7934539	4.27948	1.87329e-05	0.0257501
ssa15	7986875	4.60858	4.05431e-06	0.0111642
ssa15	8189293	4.3739	1.22049e-05	0.0205241
ssa15	8295046	4.33467	1.45977e-05	0.0225486
ssa15	8375472	4.05133	5.09279e-05	0.0434766
ssa15	8521557	4.15429	3.26305e-05	0.0346147
ssa15	8730000	4.27546	1.90741e-05	0.0260151
ssa15	8789190	4.26386	2.00922e-05	0.0267968
ssa15	9177301	4.86419	1.14925e-06	0.00549076
ssa15	9458219	4.1923	2.76143e-05	0.0317298
ssa15	10071999	4.02521	5.69239e-05	0.0459477
ssa15	10594174	4.05467	5.02059e-05	0.0431485
ssa15	10823806	3.99913	6.35768e-05	0.0486096
ssa15	10828925	5.11154	3.19536e-07	0.00259325
ssa15	10828931	4.30415	1.6763e-05	0.0243553
ssa15	10828953	4.41942	9.89664e-06	0.0183065
ssa15	10952332	3.98829	6.65499e-05	0.0497845
ssa15	10975973	4.42063	9.84152e-06	0.018248
ssa15	11027805	4.04568	5.21722e-05	0.0440239
ssa15	11096591	4.47385	7.68241e-06	0.0159089
ssa15	11524735	4.43882	9.04517e-06	0.0174453
ssa15	12202183	4.25867	2.05645e-05	0.0271363
ssa15	12336647	4.11368	3.89396e-05	0.0378853
ssa15	12336674	4.09815	4.16467e-05	0.0392001
ssa15	13393485	3.99955	6.34635e-05	0.0485742
ssa15	13551888	4.25945	2.04929e-05	0.0270779
ssa15	13575575	4.33464	1.45997e-05	0.0225489
ssa15	13758659	4.3227	1.5413e-05	0.0232281
ssa15	14011780	4.89936	9.6151e-07	0.00495674
ssa15	14144523	-4.62981	3.66007e-06	0.0105676
ssa15	14169699	4.06336	4.83708e-05	0.0423512
ssa15	14181681	4.43138	9.36323e-06	0.0177694
ssa15	14181873	4.07259	4.64925e-05	0.0414818
ssa15	14205452	4.51399	6.36182e-06	0.0143394
ssa15	14356518	4.40691	1.04857e-05	0.0189067
ssa15	14489454	4.35027	1.35968e-05	0.021722
ssa15	14694536	4.09245	4.26841e-05	0.0397319
ssa15	14767862	5.71363	1.10594e-08	0.000347244
ssa15	14827190	4.67275	2.97188e-06	0.00941007
ssa15	15249911	4.05691	4.97267e-05	0.0429375
ssa15	15303155	4.44126	8.94339e-06	0.0173304
ssa15	15651850	4.30173	1.69473e-05	0.024483
ssa15	16659613	4.87641	1.08034e-06	0.00530205
ssa15	16921185	4.3028	1.68656e-05	0.0244275
ssa15	17923572	4.53958	5.63671e-06	0.0133908
ssa15	17937716	4.67292	2.96942e-06	0.00940486
ssa15	18309996	4.29845	1.71997e-05	0.0246609
ssa15	18434142	5.07973	3.77968e-07	0.00286065
ssa15	18434337	4.53039	5.88743e-06	0.0137243
ssa15	18459694	4.00799	6.12375e-05	0.0476789
ssa15	18460188	-4.04487	5.23525e-05	0.0440689
ssa15	18495714	4.14572	3.38752e-05	0.0352547
ssa15	18498070	-4.52454	6.05277e-06	0.0139269
ssa15	18503868	4.35914	1.30577e-05	0.0212857
ssa15	18728868	4.65316	3.26882e-06	0.00992662
ssa15	18758461	4.04715	5.18449e-05	0.0438954
ssa15	19156427	4.26482	2.00062e-05	0.0267243
ssa15	19158374	3.99807	6.38601e-05	0.0487259
ssa15	19245422	-4.37172	1.2327e-05	0.020626
ssa15	19259621	4.01448	5.95769e-05	0.0470385
ssa15	19420571	4.41756	9.98216e-06	0.0183869
ssa15	19612839	4.76893	1.85208e-06	0.00721757
ssa15	19682158	4.05513	5.01071e-05	0.0430935
ssa15	20259765	4.03362	5.49252e-05	0.0451284
ssa15	20284693	4.81299	1.48687e-06	0.00637936
ssa15	20303203	4.69831	2.62318e-06	0.00878692
ssa15	20359945	4.05668	4.97744e-05	0.0429679
ssa15	20394042	5.62138	1.89433e-08	0.0004791
ssa15	20884533	4.42232	9.76478e-06	0.0181739
ssa15	21255483	4.45961	8.21106e-06	0.0165305
ssa15	21699873	-4.01357	5.98061e-05	0.0471285
ssa15	21916655	4.22166	2.42511e-05	0.0296058
ssa15	21916658	4.93232	8.12569e-07	0.00451182
ssa15	21916694	4.11047	3.94862e-05	0.0381619
ssa15	22244809	4.00548	6.18914e-05	0.0479438
ssa15	22267536	4.29543	1.74355e-05	0.0247971
ssa15	22402078	4.16684	3.08846e-05	0.0336027
ssa15	22533452	4.68445	2.80718e-06	0.00911286
ssa15	22533457	4.46364	8.05795e-06	0.0163528
ssa15	22541435	-4.68043	2.86276e-06	0.00922665
ssa15	22585502	4.22701	2.36818e-05	0.0292174
ssa15	22588150	4.27166	1.94027e-05	0.0262779
ssa15	22596795	4.70917	2.48725e-06	0.00849952
ssa15	22624841	4.16405	3.12653e-05	0.0338246
ssa15	22816419	4.30232	1.6902e-05	0.0244467
ssa15	22865115	4.49491	6.95985e-06	0.0150648
ssa15	22923893	4.28694	1.81155e-05	0.0253256
ssa15	22944067	4.1275	3.66729e-05	0.0367056
ssa15	22944569	4.11319	3.90229e-05	0.0379323
ssa15	22949360	4.89781	9.69088e-07	0.00497679
ssa15	22949465	4.0268	5.65408e-05	0.0457842
ssa15	22949471	4.92465	8.45116e-07	0.00460387
ssa15	22949497	5.01161	5.39762e-07	0.00354787
ssa15	22949586	4.19211	2.76373e-05	0.0317458
ssa15	23021578	5.05012	4.41528e-07	0.00315354
ssa15	23073370	4.18044	2.9095e-05	0.0325563
ssa15	23104376	4.67996	2.86925e-06	0.00923636
ssa15	23140710	6.05036	1.44519e-09	9.18641e-05
ssa15	23248521	4.84399	1.27258e-06	0.00583599
ssa15	23429237	4.29462	1.74994e-05	0.0248448
ssa15	23601631	4.38661	1.15129e-05	0.0198908
ssa15	23625259	4.46621	7.96189e-06	0.0162254
ssa15	23625328	4.95796	7.12384e-07	0.00419779
ssa15	23629596	4.24431	2.19266e-05	0.0280976
ssa15	23691215	5.43207	5.57043e-08	0.000902115
ssa15	23697767	-4.3363	1.44903e-05	0.0224497
ssa15	23699362	4.11534	3.86614e-05	0.0377225
ssa15	23723487	4.51756	6.25551e-06	0.0141907
ssa15	23723637	4.07948	4.51373e-05	0.0408748
ssa15	23763691	4.28378	1.83747e-05	0.0254843
ssa15	23815503	4.22352	2.40516e-05	0.0294644
ssa15	23815573	4.03691	5.41601e-05	0.0448016
ssa15	23846574	4.30163	1.69548e-05	0.0244883
ssa15	23846694	4.08938	4.32522e-05	0.0400162
ssa15	23860847	4.10411	4.05877e-05	0.038703
ssa15	23921336	4.41194	1.02448e-05	0.0186607
ssa15	23981118	4.09927	4.1445e-05	0.0391045
ssa15	23981175	3.98993	6.60915e-05	0.0496245
ssa15	24002506	4.85606	1.19747e-06	0.00562892
ssa15	24032594	4.38379	1.16633e-05	0.0200408
ssa15	24032626	4.92913	8.25969e-07	0.00455179
ssa15	24032643	4.79894	1.59507e-06	0.00665002
ssa15	24032728	5.41667	6.07197e-08	0.000944454
ssa15	24032738	5.23718	1.63046e-07	0.0017358
ssa15	24132534	4.05832	4.94268e-05	0.042814
ssa15	24264140	-4.04449	5.24379e-05	0.0440958
ssa15	24264284	-4.52932	5.9175e-06	0.0137628
ssa15	24492587	4.87041	1.11366e-06	0.00538153
ssa15	24706068	4.05411	5.03245e-05	0.0431872
ssa15	24713068	4.03203	5.52974e-05	0.045277
ssa15	24713112	4.02768	5.63293e-05	0.0456863
ssa15	24724901	4.1659	3.10126e-05	0.0336618
ssa15	24746476	4.16966	3.05054e-05	0.0333939
ssa15	24748169	4.059	4.92823e-05	0.0427368
ssa15	24901360	4.05441	5.02605e-05	0.0431751
ssa15	24939921	4.79507	1.6262e-06	0.00671796
ssa15	25022334	4.15809	3.2092e-05	0.0343183
ssa15	25162092	4.41992	9.87379e-06	0.0182829
ssa15	25183348	4.29633	1.73649e-05	0.0247549
ssa15	25183436	5.26655	1.39012e-07	0.00157426
ssa15	25232548	-4.26918	1.96191e-05	0.0264422
ssa15	25232555	-4.25928	2.05088e-05	0.0270933
ssa15	25383064	4.05363	5.04294e-05	0.0432308
ssa15	25386878	4.24795	2.1574e-05	0.0278538
ssa15	25451653	4.38328	1.16907e-05	0.0200694
ssa15	25517648	4.00127	6.30046e-05	0.0484026
ssa15	25519983	4.1718	3.02204e-05	0.033248
ssa15	25574742	4.1754	2.97464e-05	0.0329652
ssa15	25583886	4.26102	2.03499e-05	0.0269803
ssa15	25899042	4.13887	3.49023e-05	0.0357611
ssa15	25974190	4.98222	6.28591e-07	0.00390215
ssa15	25980356	4.35111	1.35453e-05	0.0216833
ssa15	26362243	4.14095	3.45876e-05	0.0355958
ssa15	26413875	4.12973	3.63187e-05	0.0365239
ssa15	26545280	4.71543	2.41201e-06	0.00835056
ssa15	26589254	5.08635	3.6502e-07	0.00278844
ssa15	26681980	4.0792	4.51906e-05	0.0409014
ssa15	26685170	-4.15165	3.30094e-05	0.0348132
ssa15	26689379	4.19274	2.75609e-05	0.0317002
ssa15	26711460	4.20369	2.626e-05	0.0309158
ssa15	26747872	4.11785	3.82427e-05	0.0375319
ssa15	27184965	4.08495	4.40861e-05	0.0404033
ssa15	27185188	4.0916	4.2841e-05	0.0398126
ssa15	27334787	4.10841	3.98391e-05	0.038337
ssa15	27334795	4.34812	1.37308e-05	0.0218411
ssa15	27441687	4.58225	4.60004e-06	0.0119387
ssa15	27535384	4.07114	4.67837e-05	0.0416304
ssa15	27568746	4.54311	5.54293e-06	0.0132589
ssa15	27681897	-4.22461	2.39355e-05	0.0293903
ssa15	27712933	4.80088	1.57966e-06	0.00661199
ssa15	27800750	4.18862	2.80654e-05	0.0319601
ssa15	27993218	4.78219	1.73396e-06	0.00696442
ssa15	27993317	4.352	1.34901e-05	0.0216469
ssa15	28006113	5.17234	2.31176e-07	0.00214761
ssa15	28017505	4.31371	1.6054e-05	0.0237821
ssa15	28126261	3.99	6.60722e-05	0.0496144
ssa15	28200971	-4.09877	4.15359e-05	0.0391553
ssa15	28226622	-4.32072	1.55521e-05	0.0233351
ssa15	28233364	4.47485	7.64665e-06	0.015869
ssa15	28484408	4.07475	4.60646e-05	0.0412848
ssa15	28651592	4.39389	1.1134e-05	0.0195418
ssa15	29000672	4.10725	4.004e-05	0.038424
ssa15	29051073	5.03776	4.71007e-07	0.00328456
ssa15	29203159	4.05197	5.07881e-05	0.0434055
ssa15	29249145	4.87211	1.10413e-06	0.00535487
ssa15	29411681	4.23894	2.24576e-05	0.0284585
ssa15	29520060	4.87343	1.09678e-06	0.00533711
ssa15	29567136	-4.09258	4.26595e-05	0.0397186
ssa15	29660546	-4.18153	2.89553e-05	0.0324793
ssa15	29660563	-4.43275	9.30406e-06	0.0177125
ssa15	29711396	4.44036	8.98083e-06	0.0173738
ssa15	29838543	4.02809	5.62324e-05	0.0456553
ssa15	29864674	4.10754	3.9989e-05	0.0383994
ssa15	29868130	4.15403	3.26671e-05	0.0346243
ssa15	30018426	4.2292	2.34529e-05	0.0290877
ssa15	30050795	4.28304	1.84357e-05	0.0255298
ssa15	30183011	4.00421	6.22251e-05	0.0480862
ssa15	30245700	4.25385	2.1013e-05	0.0274584
ssa15	30256487	4.19986	2.67081e-05	0.0311872
ssa15	30336043	4.11615	3.85256e-05	0.0376478
ssa15	30337089	5.27434	1.33235e-07	0.00153204
ssa15	30353118	4.24226	2.21283e-05	0.0282317
ssa15	30387903	4.17773	2.94438e-05	0.032778
ssa15	30641535	-4.69484	2.66819e-06	0.00886538
ssa15	30694069	-4.19123	2.77448e-05	0.031792
ssa15	30779700	4.38335	1.16869e-05	0.0200658
ssa15	30779706	5.18928	2.11106e-07	0.00204118
ssa15	30863882	4.09105	4.29422e-05	0.0398531
ssa15	30926298	3.99394	6.49855e-05	0.0491871
ssa15	31009528	4.2027	2.63753e-05	0.0309682
ssa15	31073802	4.01629	5.91225e-05	0.0468854
ssa15	31073811	4.52507	6.03756e-06	0.0139179
ssa15	31091733	5.20351	1.95554e-07	0.0019486
ssa15	31473591	4.13326	3.5766e-05	0.0362121
ssa15	31500000	4.2819	1.85302e-05	0.0256075
ssa15	31523673	-4.06441	4.81546e-05	0.0422687
ssa15	31795562	-4.51966	6.19381e-06	0.0141194
ssa15	31820570	4.12528	3.70284e-05	0.0368882
ssa15	31827100	4.01976	5.82581e-05	0.0464984
ssa15	31847675	4.43055	9.39912e-06	0.0178043
ssa15	31991851	-4.04284	5.28075e-05	0.0442317
ssa15	31991865	-4.12213	3.75384e-05	0.0371932
ssa15	32230359	4.08898	4.33272e-05	0.0400509
ssa15	32241074	4.40219	1.07163e-05	0.0191396
ssa15	32314215	4.31258	1.6136e-05	0.0238417
ssa15	32317449	4.0099	6.07446e-05	0.047475
ssa15	32318661	4.00768	6.13183e-05	0.0477082
ssa15	32346760	5.19482	2.04917e-07	0.00200944
ssa15	32372252	4.22308	2.40989e-05	0.0294887
ssa15	32376092	4.72968	2.2487e-06	0.00803725
ssa15	32376110	5.47857	4.28773e-08	0.00077643
ssa15	32426504	4.00981	6.07684e-05	0.0474827
ssa15	32469302	-4.15247	3.28912e-05	0.0347635
ssa15	32494714	4.56465	5.00335e-06	0.0125112
ssa15	32654201	5.66182	1.49774e-08	0.000411698
ssa15	32732254	4.05411	5.03251e-05	0.0431872
ssa15	32767479	4.0738	4.62515e-05	0.0413826
ssa15	32782036	4.65731	3.20365e-06	0.00982178
ssa15	32790601	4.00054	6.31979e-05	0.048463
ssa15	32900641	4.31347	1.60709e-05	0.0237885
ssa15	33042454	-5.32237	1.02425e-07	0.00128893
ssa15	33042485	-4.32908	1.49733e-05	0.0228767
ssa15	33174739	4.14562	3.38894e-05	0.035265
ssa15	33218327	4.06579	4.78693e-05	0.0421353
ssa15	33283757	4.03968	5.35235e-05	0.0445232
ssa15	33345103	4.30408	1.67683e-05	0.024359
ssa15	33467280	4.1681	3.07144e-05	0.0335081
ssa15	33597761	5.28669	1.2455e-07	0.00146939
ssa15	33682760	4.21265	2.52389e-05	0.0302513
ssa15	33682764	4.15635	3.2337e-05	0.0344525
ssa15	33773184	4.5813	4.62091e-06	0.0119684
ssa15	33926739	4.67615	2.92306e-06	0.00932674
ssa15	34075288	4.34505	1.39244e-05	0.0219938
ssa15	34122014	4.45816	8.26674e-06	0.016588
ssa15	34158684	4.74306	2.10511e-06	0.00775795
ssa15	34281112	4.03491	5.46221e-05	0.0449959
ssa15	34294316	4.61722	3.88909e-06	0.0109217
ssa15	34319688	5.05769	4.24363e-07	0.00307885
ssa15	34385260	4.11896	3.80581e-05	0.0374337
ssa15	34385290	5.14718	2.64425e-07	0.00232686
ssa15	34500994	4.36258	1.28535e-05	0.0210885
ssa15	34581916	4.9493	7.44824e-07	0.00431314
ssa15	34664235	4.09178	4.28072e-05	0.0397948
ssa15	34742817	4.8207	1.43054e-06	0.00625655
ssa15	34743300	4.016	5.91949e-05	0.0469135
ssa15	34761022	4.40264	1.06943e-05	0.0191239
ssa15	34814777	4.58883	4.45736e-06	0.0117299
ssa15	34850878	4.48341	7.34591e-06	0.0155187
ssa15	34850915	4.19558	2.72174e-05	0.0315094
ssa15	35039844	4.63184	3.62434e-06	0.0105107
ssa15	35113759	4.09982	4.13474e-05	0.0390545
ssa15	35171560	4.29217	1.76934e-05	0.0249935
ssa15	35221230	4.25607	2.08054e-05	0.0273003
ssa15	35221258	4.10918	3.97059e-05	0.0382739
ssa15	35504276	-4.03626	5.43089e-05	0.0448523
ssa15	35507753	4.62407	3.76281e-06	0.0107163
ssa15	35507771	5.35654	8.48306e-08	0.00115643
ssa15	35507800	3.98791	6.66588e-05	0.0498292
ssa15	35507836	4.93715	7.92707e-07	0.00445616
ssa15	35645791	4.51206	6.42012e-06	0.0144074
ssa15	35706468	-4.00473	6.20873e-05	0.0480355
ssa15	35791545	4.49379	6.99669e-06	0.0151054
ssa15	35791636	4.62243	3.79271e-06	0.0107584
ssa15	35799900	5.01891	5.19653e-07	0.00347114
ssa15	35824555	-4.05286	5.05947e-05	0.0433052
ssa15	35849818	4.28857	1.7983e-05	0.0252209
ssa15	36235420	4.36737	1.25753e-05	0.0208397
ssa15	36436673	4.0802	4.49973e-05	0.0408118
ssa15	36487367	4.15468	3.2574e-05	0.0345842
ssa15	36562951	3.98841	6.6517e-05	0.0497769
ssa15	36563037	4.14144	3.45129e-05	0.0355688
ssa15	36683175	4.62594	3.72911e-06	0.0106719
ssa15	36683261	4.05447	5.02473e-05	0.0431666
ssa15	36683266	5.18038	2.21437e-07	0.00209775
ssa15	36716318	4.94201	7.73194e-07	0.00440503
ssa15	36790861	4.18563	2.84371e-05	0.0321597
ssa15	36923625	4.14312	3.42615e-05	0.0354411
ssa15	36963465	4.24207	2.21466e-05	0.0282353
ssa15	37068116	4.12424	3.71953e-05	0.0369804
ssa15	37069027	5.56372	2.6409e-08	0.000591714
ssa15	37158905	4.14682	3.3712e-05	0.0351593
ssa15	37170694	4.80978	1.511e-06	0.00642562
ssa15	37185568	4.65904	3.17689e-06	0.00978078
ssa15	37269127	4.49203	7.05463e-06	0.0151754
ssa15	37302989	4.66932	3.02196e-06	0.00950606
ssa15	37335869	4.56578	4.97641e-06	0.0124777
ssa15	37335886	4.29331	1.76028e-05	0.0249288
ssa15	37340308	4.73459	2.19502e-06	0.00793194
ssa15	37371030	4.0833	4.44005e-05	0.0405538
ssa15	37389630	4.10899	3.97386e-05	0.0382864
ssa15	37391610	4.3449	1.39338e-05	0.0219998
ssa15	37411114	4.3239	1.53298e-05	0.0231721
ssa15	37511733	4.27426	1.91773e-05	0.0261062
ssa15	37516307	4.73123	2.23167e-06	0.00800459
ssa15	37529656	5.01096	5.41586e-07	0.00355677
ssa15	37810402	4.32022	1.55874e-05	0.0233646
ssa15	37857239	4.09972	4.13654e-05	0.0390649
ssa15	37981244	4.14032	3.46821e-05	0.0356404
ssa15	37981395	4.51373	6.36981e-06	0.0143453
ssa15	38016438	4.32767	1.50697e-05	0.0229534
ssa15	38077987	6.43799	1.21062e-10	1.89932e-05
ssa15	38078004	5.69731	1.21714e-08	0.000363964
ssa15	38078009	4.95533	7.22067e-07	0.00423088
ssa15	38078029	5.42082	5.93262e-08	0.000932688
ssa15	38189943	4.35503	1.3305e-05	0.0214885
ssa15	38204850	4.23481	2.28749e-05	0.0287246
ssa15	38230606	4.18323	2.87396e-05	0.0323463
ssa15	38230913	4.10814	3.98865e-05	0.0383602
ssa15	38231175	4.44622	8.73938e-06	0.0171109
ssa15	38279418	4.73917	2.14593e-06	0.00783894
ssa15	38510064	4.36731	1.25784e-05	0.0208418
ssa15	38532662	4.75286	2.00562e-06	0.00755099
ssa15	38570479	4.79794	1.60303e-06	0.0066658
ssa15	38672738	4.15465	3.25782e-05	0.0345844
ssa15	38697514	4.45762	8.28734e-06	0.0166034
ssa15	38697535	4.7178	2.38413e-06	0.0082956
ssa15	38733459	4.15299	3.28156e-05	0.0347071
ssa15	38745310	4.6346	3.5762e-06	0.0104229
ssa15	38745498	4.50784	6.54914e-06	0.014582
ssa15	38747940	4.14824	3.35038e-05	0.0350549
ssa15	38790082	5.41556	6.10955e-08	0.000946584
ssa15	38810023	4.51544	6.31857e-06	0.0142806
ssa15	38838348	4.03566	5.4449e-05	0.044916
ssa15	38911841	4.13636	3.52852e-05	0.035955
ssa15	38944701	4.13866	3.49337e-05	0.035775
ssa15	38982048	4.04185	5.30301e-05	0.0443153
ssa15	39107847	5.10506	3.30687e-07	0.00264254
ssa15	39107901	4.13563	3.53981e-05	0.0360035
ssa15	39108170	4.16564	3.10485e-05	0.0336906
ssa15	39192098	4.59147	4.40125e-06	0.0116445
ssa15	39237732	4.86581	1.13992e-06	0.00546469
ssa15	39297948	4.47797	7.53577e-06	0.0157272
ssa15	39351694	4.59633	4.29994e-06	0.0115363
ssa15	39445591	4.7287	2.25961e-06	0.008057
ssa15	39536908	4.43102	9.37901e-06	0.0177849
ssa15	39619335	4.08334	4.43938e-05	0.0405518
ssa15	39708614	-4.68505	2.79892e-06	0.00910355
ssa15	39710512	4.1311	3.61027e-05	0.0364106
ssa15	39919579	4.19379	2.74333e-05	0.0316405
ssa15	39928999	4.37222	1.22992e-05	0.0206067
ssa15	39949391	4.1206	3.7788e-05	0.0373037
ssa15	39974476	5.58176	2.38099e-08	0.000554172
ssa15	39997201	4.39973	1.08387e-05	0.0192464
ssa15	40152766	4.90246	9.4646e-07	0.00491392
ssa15	40223973	5.1125	3.17922e-07	0.00258677
ssa15	40468862	4.14442	3.40677e-05	0.035349
ssa15	40588899	4.45061	8.56262e-06	0.0169024
ssa15	40777759	4.55455	5.24971e-06	0.0128759
ssa15	40820232	4.03342	5.49707e-05	0.0451439
ssa15	40830421	4.04564	5.21796e-05	0.0440255
ssa15	40839208	4.25167	2.1218e-05	0.027601
ssa15	40863378	4.41048	1.03141e-05	0.0187358
ssa15	40867754	4.37089	1.23739e-05	0.0206577
ssa15	40957667	4.55476	5.24447e-06	0.0128687
ssa15	41126618	4.09525	4.21721e-05	0.0394599
ssa15	41192361	4.05325	5.05114e-05	0.04327
ssa15	41208099	-4.22041	2.43857e-05	0.0297001
ssa15	41217082	4.18747	2.82083e-05	0.0320452
ssa15	41252087	-4.20394	2.62309e-05	0.030893
ssa15	41303308	4.395	1.10773e-05	0.0194844
ssa15	41371813	4.24205	2.21489e-05	0.0282353
ssa15	41546671	4.48138	7.41629e-06	0.0156023
ssa15	41639644	4.22097	2.43255e-05	0.0296639
ssa15	41695130	4.36035	1.29855e-05	0.0212156
ssa15	41944089	3.98715	6.68728e-05	0.0499172
ssa15	42033007	4.58728	4.49051e-06	0.0117749
ssa15	42062932	4.45135	8.53314e-06	0.0168613
ssa15	42148843	4.77456	1.80099e-06	0.00710359
ssa15	42275198	4.01554	5.93087e-05	0.0469553
ssa15	42381176	4.12369	3.72848e-05	0.0370374
ssa15	42417116	4.7046	2.54366e-06	0.00862377
ssa15	42430502	4.02079	5.80029e-05	0.0464126
ssa15	42430520	4.26079	2.03708e-05	0.0270007
ssa15	42431138	4.31828	1.57247e-05	0.0234879
ssa15	42431321	5.04296	4.58377e-07	0.00323293
ssa15	42462162	4.52787	5.9582e-06	0.01381
ssa15	42626881	4.41128	1.02762e-05	0.018693
ssa15	42644265	3.99858	6.37235e-05	0.048669
ssa15	42675422	4.17775	2.94413e-05	0.0327766
ssa15	42683415	4.28849	1.7989e-05	0.0252221
ssa15	42690357	4.20176	2.64843e-05	0.0310414
ssa15	42739126	4.60339	4.15664e-06	0.0113085
ssa15	42800695	4.79106	1.65905e-06	0.00678642
ssa15	43769366	4.20593	2.6001e-05	0.030744
ssa15	44077534	4.10833	3.98529e-05	0.0383409
ssa15	44211782	4.92195	8.56863e-07	0.00464592
ssa15	44266405	4.099	4.14948e-05	0.0391311
ssa15	44329591	4.11098	3.9399e-05	0.0381153
ssa15	44329605	4.14785	3.35611e-05	0.0350845
ssa15	44389578	-4.04488	5.23495e-05	0.0440684
ssa15	44460779	4.00508	6.19972e-05	0.0480052
ssa15	44941337	4.03438	5.47471e-05	0.0450506
ssa15	44976291	4.21199	2.53132e-05	0.0302952
ssa15	45051035	5.49006	4.01806e-08	0.000749532
ssa15	45300678	4.18732	2.82264e-05	0.03205
ssa15	45393561	3.99879	6.36661e-05	0.0486459
ssa15	45560434	-4.35563	1.32686e-05	0.0214556
ssa15	45753405	4.72028	2.35524e-06	0.00823362
ssa15	45889732	4.44019	8.98798e-06	0.0173781
ssa15	45913141	4.0929	4.26007e-05	0.0396878
ssa15	45925680	-4.12818	3.6564e-05	0.0366602
ssa15	45969007	3.9911	6.57684e-05	0.0494888
ssa15	46028453	4.64828	3.34707e-06	0.0100448
ssa15	46074038	-4.43287	9.29852e-06	0.0177105
ssa15	46115338	4.39403	1.11267e-05	0.0195367
ssa15	46177459	-4.00745	6.1379e-05	0.0477277
ssa15	46222342	4.02412	5.71879e-05	0.0460561
ssa15	46236953	4.16442	3.12147e-05	0.0337849
ssa15	46397794	4.9199	8.659e-07	0.00467225
ssa15	46523811	5.48687	4.09107e-08	0.000756881
ssa15	46561409	4.23109	2.32562e-05	0.0289721
ssa15	46739662	4.00343	6.24306e-05	0.0481589
ssa15	46747502	4.71611	2.40396e-06	0.00833048
ssa15	46752927	4.3293	1.49587e-05	0.022864
ssa15	46753851	6.25111	4.0754e-10	4.2683e-05
ssa15	46753867	6.83263	8.33739e-12	3.11053e-06
ssa15	46753906	5.08755	3.6271e-07	0.00278421
ssa15	46850460	4.54076	5.60505e-06	0.0133444
ssa15	46882875	4.05086	5.10308e-05	0.0435162
ssa15	46904378	4.15228	3.29175e-05	0.0347713
ssa15	47111151	5.0622	4.14456e-07	0.00303714
ssa15	47199003	4.12011	3.78697e-05	0.0373404
ssa15	47199101	4.37974	1.18823e-05	0.0202233
ssa15	47199136	4.09667	4.19131e-05	0.0393218
ssa15	47199209	4.42149	9.80234e-06	0.0182142
ssa15	47237442	4.18548	2.84564e-05	0.0321633
ssa15	47310493	5.93338	2.96765e-09	0.000150576
ssa15	47310495	4.38858	1.14093e-05	0.0197887
ssa15	47318827	4.58783	4.47872e-06	0.0117574
ssa15	47390788	4.23918	2.24334e-05	0.0284406
ssa15	47426470	4.48638	7.24427e-06	0.0153983
ssa15	47472481	4.91341	8.95081e-07	0.00476854
ssa15	47472497	5.19007	2.10213e-07	0.00203628
ssa15	47472500	5.10947	3.23062e-07	0.00260933
ssa15	47476839	4.01468	5.95274e-05	0.0470198
ssa15	47493673	-4.03764	5.39919e-05	0.0447287
ssa15	47575650	4.1849	2.85295e-05	0.0322159
ssa15	47598838	4.26041	2.04053e-05	0.0270185
ssa15	47613106	4.42693	9.55859e-06	0.0179682
ssa15	47987692	4.26811	1.97139e-05	0.026517
ssa15	48022545	4.02776	5.63106e-05	0.0456809
ssa15	48080134	4.12195	3.75675e-05	0.0372075
ssa15	48227287	4.15645	3.23235e-05	0.0344456
ssa15	48343912	-4.34763	1.37617e-05	0.0218666
ssa15	48364168	4.47724	7.56144e-06	0.01576
ssa15	48377796	-4.18687	2.82831e-05	0.0320784
ssa15	48579459	4.10797	3.99157e-05	0.0383751
ssa15	48727155	4.88688	1.02447e-06	0.00515001
ssa15	48776080	4.46755	7.91209e-06	0.0161733
ssa15	48815080	4.24162	2.21913e-05	0.028265
ssa15	48841619	4.36008	1.30017e-05	0.021229
ssa15	48874882	4.19096	2.77774e-05	0.0318106
ssa15	48909342	-4.15342	3.27548e-05	0.0346717
ssa15	48979545	4.05552	5.00231e-05	0.0430614
ssa15	49001671	4.17329	3.00226e-05	0.0331387
ssa15	49608041	3.98915	6.63094e-05	0.049691
ssa15	49664285	4.24981	2.13952e-05	0.0277317
ssa15	49761221	5.20051	1.98742e-07	0.00196723
ssa15	49912358	4.53693	5.70786e-06	0.0134789
ssa15	49981357	4.21839	2.46053e-05	0.0298545
ssa15	49982870	4.17685	2.95571e-05	0.0328461
ssa15	50028764	4.97977	6.36609e-07	0.00393339
ssa15	50078214	4.85334	1.21398e-06	0.00567812
ssa15	50078233	4.29997	1.70819e-05	0.0245757
ssa15	50100109	4.03234	5.52239e-05	0.0452454
ssa15	50205157	-4.14563	3.38883e-05	0.035265
ssa15	50228029	4.27684	1.89563e-05	0.0259267
ssa15	50290154	4.41318	1.01863e-05	0.0186058
ssa15	50449763	4.57966	4.65724e-06	0.0120182
ssa15	50449822	4.21148	2.53702e-05	0.0303442
ssa15	50465765	5.13498	2.82171e-07	0.00241925
ssa15	50510457	-4.10165	4.10218e-05	0.0389107
ssa15	50531790	6.51468	7.2844e-11	1.38949e-05
ssa15	50531811	4.48151	7.41176e-06	0.0155979
ssa15	50531874	4.52255	6.10996e-06	0.0139873
ssa15	50531887	5.11556	3.1282e-07	0.00255923
ssa15	50532008	4.94234	7.71914e-07	0.00440092
ssa15	50532047	6.16404	7.09109e-10	5.93722e-05
ssa15	50532053	5.31893	1.04377e-07	0.00130718
ssa15	50644752	4.20332	2.63026e-05	0.0309412
ssa15	50668703	4.04727	5.18184e-05	0.0438774
ssa15	50822229	4.25845	2.05846e-05	0.0271471
ssa15	50836859	4.15891	3.19768e-05	0.0342673
ssa15	50864538	4.04112	5.31966e-05	0.0443647
ssa15	50889650	4.09106	4.29406e-05	0.0398531
ssa15	50928060	4.59929	4.23932e-06	0.0114427
ssa15	50950810	-4.46126	8.14806e-06	0.0164646
ssa15	50951371	-4.32412	1.53143e-05	0.023166
ssa15	50953218	4.09776	4.1716e-05	0.0392297
ssa15	50953229	4.33096	1.4846e-05	0.0227754
ssa15	51092313	-4.01814	5.86585e-05	0.0466619
ssa15	51116873	4.08478	4.41191e-05	0.0404263
ssa15	51187252	4.75103	2.02379e-06	0.00759509
ssa15	51275191	5.11945	3.06423e-07	0.00254046
ssa15	51300729	3.98946	6.62228e-05	0.0496599
ssa15	51312625	4.13639	3.5281e-05	0.0359545
ssa15	51319714	4.11475	3.87594e-05	0.0377905
ssa15	51345555	-4.14331	3.42327e-05	0.035434
ssa15	51464543	4.69277	2.69529e-06	0.00891164
ssa15	51467877	4.11469	3.87703e-05	0.0377938
ssa15	51542981	4.21262	2.52424e-05	0.0302541
ssa15	51711560	4.6663	3.06665e-06	0.00958477
ssa15	51815464	4.11382	3.89164e-05	0.037878
ssa15	51905293	4.40557	1.05508e-05	0.0189845
ssa15	51909375	4.01021	6.06653e-05	0.0474635
ssa15	51914241	4.78741	1.68948e-06	0.00686655
ssa15	51970017	4.45316	8.46163e-06	0.0167919
ssa15	52138616	-4.31151	1.62146e-05	0.0239092
ssa15	52150780	-4.09718	4.18213e-05	0.0392771
ssa15	52217617	4.02986	5.5809e-05	0.0454775
ssa15	52227844	4.07264	4.64832e-05	0.0414779
ssa15	52227852	4.13786	3.50563e-05	0.035844
ssa15	52242378	4.21391	2.50991e-05	0.0301536
ssa15	52301418	4.05117	5.09628e-05	0.0434838
ssa15	52305660	4.25737	2.06848e-05	0.0272056
ssa15	52333701	4.23386	2.29716e-05	0.0287863
ssa15	52371203	4.32071	1.55531e-05	0.0233352
ssa15	52493802	4.31685	1.58272e-05	0.0235667
ssa15	52505081	4.12208	3.75465e-05	0.0371969
ssa15	52535926	-5.90508	3.52483e-09	0.000167146
ssa15	52603484	4.40472	1.0592e-05	0.0190321
ssa15	52634245	5.45028	5.02917e-08	0.000850019
ssa15	52639461	4.04377	5.25987e-05	0.0441568
ssa15	52689508	4.17973	2.91851e-05	0.0326159
ssa15	53029639	-4.36441	1.27467e-05	0.020998
ssa15	53032252	4.31012	1.63168e-05	0.0239985
ssa15	53172965	4.01047	6.05986e-05	0.0474388
ssa15	53366455	4.1024	4.08878e-05	0.0388427
ssa15	53366720	4.1264	3.68494e-05	0.0367951
ssa15	53404092	4.09288	4.26052e-05	0.0396885
ssa15	53404104	4.12921	3.64019e-05	0.0365684
ssa15	53450975	4.29726	1.72924e-05	0.0247107
ssa15	53451094	4.1815	2.89596e-05	0.0324819
ssa15	53454956	4.09676	4.18965e-05	0.0393115
ssa15	53479069	4.44386	8.83599e-06	0.0172051
ssa15	53479104	4.26962	1.95804e-05	0.0264125
ssa15	53518368	4.50899	6.5136e-06	0.0145209
ssa15	53518575	4.4961	6.92112e-06	0.0150195
ssa15	53518769	4.45152	8.52629e-06	0.0168581
ssa15	53532066	4.20668	2.59155e-05	0.0307073
ssa15	53566125	4.30356	1.68073e-05	0.0243933
ssa15	53640899	5.60545	2.07712e-08	0.000509887
ssa15	53704389	4.48843	7.17514e-06	0.0153123
ssa15	53704393	4.05698	4.97122e-05	0.0429352
ssa15	53745872	4.37563	1.21084e-05	0.0204259
ssa15	53843866	4.06276	4.84968e-05	0.0424089
ssa15	53895319	4.09793	4.16858e-05	0.0392121
ssa15	53898975	4.10126	4.10905e-05	0.0389467
ssa15	53918327	4.52889	5.92931e-06	0.0137789
ssa15	54063685	4.11469	3.87697e-05	0.0377938
ssa15	54121838	4.37315	1.22468e-05	0.0205569
ssa15	54147683	4.13589	3.53576e-05	0.0359955
ssa15	54156868	4.08077	4.48871e-05	0.0407619
ssa15	54162067	4.27036	1.95161e-05	0.0263626
ssa15	54390144	4.5022	6.72526e-06	0.0147784
ssa15	54390497	4.27584	1.90422e-05	0.0259936
ssa15	54424438	4.48545	7.27611e-06	0.0154431
ssa15	54439418	-4.34484	1.39375e-05	0.0220002
ssa15	54491761	4.01137	6.03683e-05	0.0473478
ssa15	54491839	4.36878	1.24942e-05	0.0207701
ssa15	54517739	4.64303	3.4334e-06	0.0101869
ssa15	54717509	4.22132	2.42872e-05	0.0296386
ssa15	54832681	4.29067	1.78136e-05	0.0250926
ssa15	54916471	4.41598	1.00552e-05	0.0184611
ssa15	54916505	5.44773	5.10154e-08	0.000855412
ssa15	54916655	5.51568	3.47433e-08	0.00069298
ssa15	54974975	4.08191	4.46664e-05	0.0406605
ssa15	54974986	4.05949	4.9179e-05	0.0426912
ssa15	55014909	4.42355	9.70922e-06	0.0181225
ssa15	55014913	5.38948	7.06626e-08	0.00103631
ssa15	55015110	5.76819	8.01263e-09	0.000283005
ssa15	55021764	4.03057	5.56413e-05	0.0453998
ssa15	55085132	4.93432	8.0429e-07	0.004484
ssa15	55116007	-4.34257	1.40828e-05	0.0221158
ssa15	55370630	4.37625	1.20736e-05	0.0203943
ssa15	55378962	3.99819	6.38278e-05	0.0487179
ssa15	55543260	4.0401	5.34282e-05	0.0444731
ssa15	55678055	4.05907	4.92689e-05	0.0427353
ssa15	55693925	4.42594	9.60249e-06	0.0180146
ssa15	55697688	4.01365	5.97881e-05	0.0471201
ssa15	55701864	4.22206	2.42081e-05	0.0295691
ssa15	55822986	4.60074	4.21e-06	0.0113928
ssa15	55919742	4.06055	4.89574e-05	0.0426009
ssa15	56125768	4.07935	4.51623e-05	0.0408876
ssa15	56174769	4.61968	3.84329e-06	0.0108231
ssa15	56257732	4.05428	5.02885e-05	0.04318
ssa15	56266216	4.02493	5.69931e-05	0.0459801
ssa15	56276142	3.99574	6.44925e-05	0.049007
ssa15	56278533	4.42304	9.73199e-06	0.0181389
ssa15	56362672	4.63989	3.48596e-06	0.0102668
ssa15	56362706	4.06778	4.74631e-05	0.0419407
ssa15	56362740	4.10016	4.12863e-05	0.0390331
ssa15	56641677	4.88072	1.05698e-06	0.00524519
ssa15	56653605	4.15935	3.1915e-05	0.0342239
ssa15	56712845	4.02519	5.69287e-05	0.0459486
ssa15	56871839	4.40317	1.0668e-05	0.0190971
ssa15	56891256	4.68487	2.80135e-06	0.00910556
ssa15	56927119	4.06807	4.74045e-05	0.0419159
ssa15	56974166	4.12421	3.72014e-05	0.0369846
ssa15	57233036	4.66246	3.12454e-06	0.00967403
ssa15	57250639	4.49614	6.91993e-06	0.0150195
ssa15	57410536	4.11156	3.92987e-05	0.0380633
ssa15	57414390	4.11813	3.81963e-05	0.0375099
ssa15	57469437	5.5443	2.95141e-08	0.000631119
ssa15	57469443	4.12824	3.65548e-05	0.0366568
ssa15	57494503	4.16173	3.15845e-05	0.0340306
ssa15	57517694	4.07683	4.56547e-05	0.0410974
ssa15	57560289	5.49347	3.94116e-08	0.000743434
ssa15	57585549	-4.22881	2.34935e-05	0.0291081
ssa15	57587621	4.11528	3.86713e-05	0.0377278
ssa15	57805863	4.16463	3.11853e-05	0.0337712
ssa15	57828759	4.12109	3.77079e-05	0.0372637
ssa15	57829533	4.0677	4.74793e-05	0.0419492
ssa15	57863582	4.39422	1.11173e-05	0.0195257
ssa15	57864939	4.43974	9.00678e-06	0.0174014
ssa15	58030274	4.01174	6.02729e-05	0.0473214
ssa15	58030507	4.21495	2.49833e-05	0.0300729
ssa15	58030518	4.06106	4.88497e-05	0.0425553
ssa15	58136617	4.30551	1.66604e-05	0.0242675
ssa15	58257982	4.38779	1.14511e-05	0.0198205
ssa15	58410258	4.13143	3.60507e-05	0.0363785
ssa15	58454534	4.08436	4.41983e-05	0.0404512
ssa15	58457385	3.99131	6.57106e-05	0.0494659
ssa15	58519919	4.32126	1.5514e-05	0.0233099
ssa15	58570998	4.00081	6.31265e-05	0.048442
ssa15	58610677	4.19228	2.76168e-05	0.0317313
ssa15	58610798	4.27053	1.95011e-05	0.026352
ssa15	58681398	4.85265	1.2182e-06	0.00568782
ssa15	58693699	4.50322	6.69311e-06	0.0147332
ssa15	58872443	-4.51862	6.22438e-06	0.0141585
ssa15	59062059	4.41564	1.00713e-05	0.0184746
ssa15	59126808	3.99525	6.46263e-05	0.0490562
ssa15	59309710	4.32944	1.49487e-05	0.0228557
ssa15	59309976	4.11471	3.87675e-05	0.0377938
ssa15	59492894	4.06509	4.80148e-05	0.0422194
ssa15	59522555	3.99123	6.57312e-05	0.0494755
ssa15	59594039	4.21585	2.48844e-05	0.0300178
ssa15	59607284	4.83475	1.33316e-06	0.00601298
ssa15	59607744	4.2033	2.63047e-05	0.0309412
ssa15	59783148	5.1453	2.67091e-07	0.0023422
ssa15	59911638	4.12888	3.64533e-05	0.0365998
ssa15	60022415	4.15632	3.23409e-05	0.0344549
ssa15	60075118	4.4316	9.35353e-06	0.0177603
ssa15	60078112	4.06396	4.82462e-05	0.0422979
ssa15	60158529	4.12946	3.63611e-05	0.0365463
ssa15	60237052	4.34007	1.4244e-05	0.0222351
ssa15	60274972	4.10516	4.04044e-05	0.038619
ssa15	60384718	5.09274	3.52921e-07	0.00274503
ssa15	60402189	4.59844	4.25667e-06	0.0114639
ssa15	60432418	4.29562	1.74202e-05	0.0247865
ssa15	60587974	4.48983	7.12811e-06	0.015256
ssa15	60674928	-4.05748	4.96057e-05	0.0428943
ssa15	60674950	-4.22673	2.37113e-05	0.0292424
ssa15	60742385	4.32274	1.54105e-05	0.0232281
ssa15	60762842	4.80071	1.58106e-06	0.00661617
ssa15	60772068	4.55106	5.33755e-06	0.0129886
ssa15	60772103	4.27099	1.94607e-05	0.0263168
ssa15	60797041	-4.23651	2.27022e-05	0.0286241
ssa15	60988317	4.45694	8.31387e-06	0.0166301
ssa15	61109263	4.23141	2.32233e-05	0.0289461
ssa15	61124355	4.12857	3.65022e-05	0.0366213
ssa15	61189205	4.5079	6.54718e-06	0.014579
ssa15	61189362	4.74696	2.06499e-06	0.0076684
ssa15	61189503	4.51427	6.35358e-06	0.0143316
ssa15	61564946	4.06225	4.86014e-05	0.0424425
ssa15	61604961	4.05631	4.98544e-05	0.0430009
ssa15	61818369	4.38681	1.15025e-05	0.0198783
ssa15	61849446	4.53395	5.78906e-06	0.0135811
ssa15	61983851	4.02847	5.61412e-05	0.0456236
ssa15	62261880	4.59039	4.4241e-06	0.0116744
ssa15	62565567	4.3905	1.13092e-05	0.0196797
ssa15	62575681	5.39763	6.75264e-08	0.00100653
ssa15	62665094	4.03643	5.42715e-05	0.0448367
ssa15	62873696	4.15178	3.29902e-05	0.034806
ssa15	63033284	4.85965	1.17591e-06	0.0055678
ssa15	63212404	-4.35728	1.3169e-05	0.0213747
ssa15	63362022	4.02604	5.67232e-05	0.0458572
ssa15	63387951	4.0447	5.23899e-05	0.0440792
ssa15	63387999	4.03485	5.46379e-05	0.0450031
ssa15	63396570	4.29341	1.75946e-05	0.0249228
ssa15	63421758	4.23209	2.31528e-05	0.0288922
ssa15	63432385	4.4676	7.91014e-06	0.0161719
ssa15	63432408	4.1692	3.05669e-05	0.0334331
ssa15	63439611	4.08012	4.50123e-05	0.0408216
ssa15	63620917	4.10577	4.02977e-05	0.03857
ssa15	63642697	4.1287	3.64823e-05	0.0366173
ssa15	63690535	4.4073	1.04666e-05	0.0188937
ssa15	63723896	3.99572	6.44967e-05	0.0490087
ssa15	63861317	4.00687	6.15291e-05	0.04779
ssa15	63991259	4.49412	6.98579e-06	0.015088
ssa15	63991645	4.74951	2.03912e-06	0.00762555
ssa15	64132737	4.02357	5.73231e-05	0.0461172
ssa15	64134992	4.35519	1.32953e-05	0.0214755
ssa15	64199465	4.24943	2.14315e-05	0.0277558
ssa15	64238777	4.01401	5.96947e-05	0.0470802
ssa15	64265662	4.07354	4.63035e-05	0.0414035
ssa15	64353503	3.98646	6.7066e-05	0.0499908
ssa15	64385927	4.24236	2.21186e-05	0.0282262
ssa15	64425348	4.57785	4.69772e-06	0.01207
ssa15	64425366	4.1382	3.50044e-05	0.035821
ssa15	64437952	4.22818	2.35586e-05	0.0291353
ssa15	64482274	4.26042	2.04041e-05	0.0270185
ssa15	64563698	4.08029	4.49789e-05	0.0408078
ssa15	64593579	4.24227	2.21266e-05	0.0282317
ssa15	64615537	-4.11424	3.88455e-05	0.0378313
ssa15	64633270	4.29432	1.7523e-05	0.0248699
ssa15	64693081	4.63046	3.64846e-06	0.0105449
ssa15	64693094	4.88717	1.02296e-06	0.00514579
ssa15	64693097	4.07487	4.60396e-05	0.0412766
ssa15	64706707	4.0981	4.16559e-05	0.0392014
ssa15	64799605	4.32531	1.52315e-05	0.0230917
ssa15	64829658	4.09648	4.19481e-05	0.0393378
ssa15	64910104	5.38428	7.27332e-08	0.00105743
