## Supplementary material for "Captive rearing effects on the methylome of Atlantic salmon after oceanic migration: sex-specificity and intergenerational stability": Table S5 (part 2 of 2)

### Sheet: TableS5_parents_hatcherywildtyp (continued)
Table S5: DSS DML output for comparison between hatchery "wildytpe" and hatchery "normal" salmon.
ssa15	64910107	4.65847	3.18566e-06	0.00979609
ssa15	64910337	4.08843	4.34301e-05	0.0400947
ssa15	64915062	4.26402	2.00783e-05	0.0267842
ssa15	64943677	4.31505	1.59567e-05	0.0236969
ssa15	64953848	4.15704	3.22403e-05	0.0343983
ssa15	64971226	4.14209	3.44153e-05	0.0355136
ssa15	65002552	4.38804	1.14379e-05	0.0198099
ssa15	65065627	4.05438	5.02677e-05	0.0431753
ssa15	65076662	4.01972	5.82677e-05	0.0465026
ssa15	65132014	4.05271	5.06286e-05	0.0433227
ssa15	65145312	4.4318	9.34496e-06	0.0177506
ssa15	65145376	4.24661	2.17033e-05	0.0279386
ssa15	65166489	4.05955	4.91665e-05	0.0426876
ssa15	65370253	4.3226	1.54201e-05	0.0232346
ssa15	65382913	4.16292	3.14205e-05	0.0339317
ssa15	65384613	4.16684	3.08856e-05	0.0336027
ssa15	65386090	4.22371	2.40318e-05	0.0294615
ssa15	65386092	4.77824	1.76832e-06	0.00704043
ssa15	65386098	6.61529	3.70815e-11	8.87491e-06
ssa15	65386149	4.37333	1.22366e-05	0.0205526
ssa15	65386703	4.47839	7.52082e-06	0.0157102
ssa15	65512690	4.88676	1.0251e-06	0.00515179
ssa15	65528889	4.60695	4.08628e-06	0.011208
ssa15	65559653	4.15788	3.21221e-05	0.0343303
ssa15	66091672	4.47349	7.69539e-06	0.0159191
ssa15	66091728	5.88048	4.0907e-09	0.000178622
ssa15	66094131	4.04366	5.26231e-05	0.0441636
ssa15	66157990	6.24663	4.19414e-10	4.32534e-05
ssa15	66258506	4.18876	2.80488e-05	0.0319542
ssa15	66274047	4.14597	3.38378e-05	0.0352293
ssa15	66303477	4.38459	1.16205e-05	0.0200005
ssa15	66521343	4.00881	6.10242e-05	0.0476014
ssa15	66595054	4.01103	6.0455e-05	0.0473871
ssa15	66663447	-4.59423	4.3435e-06	0.0115741
ssa15	66672856	4.44733	8.69434e-06	0.0170629
ssa15	66826653	-4.57483	4.766e-06	0.0121629
ssa15	66913422	4.14176	3.4465e-05	0.0355371
ssa15	66948001	4.22742	2.36382e-05	0.0291891
ssa15	67087099	3.99937	6.35125e-05	0.0485883
ssa15	67140042	4.53798	5.67957e-06	0.0134448
ssa15	67188602	4.50935	6.50257e-06	0.0145052
ssa15	67240787	4.76613	1.878e-06	0.00726502
ssa15	67241259	4.12535	3.70172e-05	0.0368818
ssa15	67377710	-4.01434	5.96122e-05	0.0470508
ssa15	67377774	-4.45662	8.32603e-06	0.0166428
ssa15	67377777	-4.42907	9.46388e-06	0.0178655
ssa15	67493053	4.07486	4.60424e-05	0.0412768
ssa15	67567207	4.48336	7.34777e-06	0.0155199
ssa15	67740920	4.23657	2.26964e-05	0.0286231
ssa15	67752222	4.30572	1.66445e-05	0.0242609
ssa15	67777737	3.99309	6.52188e-05	0.0492799
ssa15	67793086	4.03849	5.37954e-05	0.0446433
ssa15	67811865	-4.87696	1.07735e-06	0.00529895
ssa15	67832806	-4.42064	9.84087e-06	0.018248
ssa15	67934016	4.34485	1.39371e-05	0.0220002
ssa15	67934132	4.22178	2.42386e-05	0.0295963
ssa15	67934817	4.075	4.60149e-05	0.0412677
ssa15	67956003	4.0782	4.53864e-05	0.0409821
ssa15	67970957	4.30022	1.70625e-05	0.0245655
ssa15	67971181	4.1947	2.73228e-05	0.0315751
ssa15	68078024	4.43587	9.17022e-06	0.01757
ssa15	68141649	4.7182	2.37936e-06	0.00828871
ssa15	68145923	4.32004	1.55998e-05	0.0233748
ssa15	68146007	5.71018	1.12855e-08	0.000348943
ssa15	68146069	4.56123	5.08559e-06	0.0126378
ssa15	68154978	4.058	4.94957e-05	0.0428459
ssa15	68165174	4.02165	5.77931e-05	0.0463187
ssa15	68173641	4.29674	1.73328e-05	0.0247394
ssa15	68330267	-4.15621	3.23568e-05	0.0344624
ssa15	68378741	4.40658	1.05017e-05	0.0189282
ssa15	68409554	4.20303	2.63366e-05	0.0309572
ssa15	68429112	-4.28108	1.85985e-05	0.0256684
ssa15	68436145	4.25949	2.04894e-05	0.0270761
ssa15	68441879	-4.1407	3.46247e-05	0.0356095
ssa15	68608782	4.16581	3.10245e-05	0.0336704
ssa15	69078304	4.5674	4.93807e-06	0.0124221
ssa15	69079828	4.02272	5.75304e-05	0.0462123
ssa15	69106839	4.10229	4.09079e-05	0.038852
ssa15	69120223	4.18615	2.83731e-05	0.0321296
ssa15	69296773	4.83952	1.30152e-06	0.0059234
ssa15	69473673	4.46066	8.17078e-06	0.0164869
ssa15	69481270	4.13966	3.47827e-05	0.0356918
ssa15	69926791	4.49992	6.79779e-06	0.0148837
ssa15	69982479	4.09217	4.27348e-05	0.0397625
ssa15	69984991	4.6487	3.34037e-06	0.010036
ssa15	69989924	4.23275	2.3085e-05	0.0288614
ssa15	70006869	4.07236	4.65392e-05	0.0415034
ssa15	70064093	4.19404	2.74024e-05	0.0316209
ssa15	70068082	4.49019	7.11612e-06	0.0152399
ssa15	70131309	4.59567	4.31368e-06	0.0115449
ssa15	70226479	4.38068	1.18311e-05	0.020185
ssa15	70283805	4.19461	2.73339e-05	0.0315865
ssa15	70287377	4.41693	1.00111e-05	0.0184188
ssa15	70392707	4.79107	1.65892e-06	0.00678642
ssa15	70392726	4.10814	3.98852e-05	0.0383602
ssa15	70697961	4.93392	8.05964e-07	0.00449027
ssa15	70783319	4.7596	1.93981e-06	0.00740759
ssa15	70879688	4.87227	1.10322e-06	0.00535268
ssa15	70879708	4.71176	2.45592e-06	0.00844135
ssa15	70927649	4.17864	2.93252e-05	0.0327103
ssa15	70996976	-4.07148	4.67163e-05	0.0415942
ssa15	71125425	5.01998	5.1677e-07	0.00346008
ssa15	71130239	4.99184	5.98056e-07	0.00377048
ssa15	71283469	4.15216	3.29353e-05	0.0347799
ssa15	71310647	4.29949	1.7119e-05	0.0245938
ssa15	71329708	-4.33243	1.47472e-05	0.0226841
ssa15	71329717	-4.49945	6.81309e-06	0.0148953
ssa15	71482591	4.18297	2.8773e-05	0.0323666
ssa15	71524022	4.19071	2.78081e-05	0.031818
ssa15	71542640	4.16736	3.08145e-05	0.0335717
ssa15	71578537	3.98668	6.70051e-05	0.0499644
ssa15	71624287	4.81772	1.45205e-06	0.00630355
ssa15	71654657	4.04839	5.15709e-05	0.0437646
ssa15	71665957	4.03846	5.38042e-05	0.0446454
ssa15	71742834	4.17412	2.99137e-05	0.0330502
ssa15	71775516	4.44481	8.79704e-06	0.0171609
ssa15	71804299	4.53681	5.7111e-06	0.0134842
ssa15	71909295	4.83239	1.34906e-06	0.00605863
ssa15	71909421	4.03296	5.50797e-05	0.0451792
ssa15	71942065	-4.29997	1.70822e-05	0.0245757
ssa15	71970657	-4.51391	6.36438e-06	0.0143416
ssa15	72048588	5.27524	1.32582e-07	0.0015268
ssa15	72048597	4.53156	5.85498e-06	0.0136834
ssa15	72048624	5.43999	5.32847e-08	0.000877365
ssa15	72048697	4.15563	3.24397e-05	0.0345132
ssa15	72101730	5.05582	4.28536e-07	0.00309385
ssa15	72101752	4.01454	5.95606e-05	0.0470325
ssa15	72254052	-4.21546	2.49272e-05	0.0300288
ssa15	72276619	5.21702	1.8182e-07	0.00186185
ssa15	72337262	4.37826	1.19629e-05	0.0202874
ssa15	72451382	-4.35704	1.31831e-05	0.021384
ssa15	72451392	-4.0404	5.33602e-05	0.0444441
ssa15	72499056	4.19362	2.7454e-05	0.0316515
ssa15	72507122	4.40438	1.06089e-05	0.0190425
ssa15	72589290	4.61289	3.97104e-06	0.0110541
ssa15	72590644	-4.4294	9.44935e-06	0.01785
ssa15	72723510	3.98922	6.62897e-05	0.0496836
ssa15	72883305	4.24121	2.22313e-05	0.0282948
ssa15	72913151	4.30648	1.6587e-05	0.0242311
ssa15	72928276	4.03473	5.46657e-05	0.0450097
ssa15	72928304	4.62497	3.74647e-06	0.010695
ssa15	72928308	4.45212	8.50272e-06	0.0168392
ssa15	72953457	4.13656	3.52545e-05	0.0359467
ssa15	72990577	4.06485	4.80623e-05	0.0422407
ssa15	73037216	4.29257	1.76615e-05	0.0249675
ssa15	73100316	4.73701	2.16889e-06	0.00787425
ssa15	73100354	4.78105	1.74383e-06	0.00698575
ssa15	73100435	4.28329	1.84153e-05	0.0255142
ssa15	73120918	4.46243	8.10347e-06	0.0164048
ssa15	73126198	4.28363	1.83872e-05	0.0254932
ssa15	73261623	4.19967	2.673e-05	0.0312041
ssa15	73405366	4.71268	2.44477e-06	0.00842014
ssa15	73406029	4.64484	3.40335e-06	0.0101459
ssa15	73406605	4.05593	4.99348e-05	0.0430273
ssa15	73413225	4.9686	6.74389e-07	0.00406292
ssa15	73413233	6.66672	2.61575e-11	6.91256e-06
ssa15	73413264	4.04817	5.16201e-05	0.0437823
ssa15	73474179	4.30048	1.70432e-05	0.0245475
ssa15	73497777	4.2891	1.794e-05	0.0251937
ssa15	73541379	4.25396	2.10024e-05	0.0274524
ssa15	73542299	4.81474	1.47394e-06	0.00635613
ssa15	73542324	4.20247	2.64014e-05	0.0309907
ssa15	73710029	4.03185	5.53406e-05	0.0452836
ssa15	73729022	5.12282	3.01006e-07	0.00251363
ssa15	73889198	4.1645	3.12041e-05	0.033779
ssa15	73930646	4.25032	2.13469e-05	0.0277045
ssa15	73937745	-4.2317	2.3193e-05	0.0289224
ssa15	73938018	-5.02004	5.16604e-07	0.00345988
ssa15	73964138	4.5424	5.56167e-06	0.0132815
ssa15	73981820	4.11677	3.84225e-05	0.0375946
ssa15	73981834	4.05926	4.92289e-05	0.0427155
ssa15	74019149	5.21762	1.81237e-07	0.00185996
ssa15	74040552	4.05049	5.11111e-05	0.0435473
ssa15	74049968	4.43036	9.4074e-06	0.0178079
ssa15	74059788	4.15179	3.29891e-05	0.034806
ssa15	74094852	-5.19935	1.99987e-07	0.00197185
ssa15	74184915	-4.14248	3.43566e-05	0.0354815
ssa15	74206125	-4.41651	1.00309e-05	0.0184353
ssa15	74273632	-4.25744	2.06782e-05	0.0272052
ssa15	74273748	-4.88264	1.04673e-06	0.005213
ssa15	74306741	5.51082	3.57169e-08	0.00070079
ssa15	74345162	4.29568	1.74157e-05	0.0247856
ssa15	74376376	4.68199	2.84101e-06	0.00918157
ssa15	74482742	5.23183	1.67843e-07	0.00176831
ssa15	74515420	4.10321	4.0746e-05	0.0387741
ssa15	74847637	4.52721	5.97668e-06	0.0138294
ssa15	74886092	5.0693	3.99287e-07	0.00297583
ssa15	74901897	4.67414	2.95192e-06	0.00937282
ssa15	75070477	5.86055	4.61326e-09	0.000193956
ssa15	75097508	4.08699	4.37e-05	0.0402414
ssa15	75141662	4.29666	1.73395e-05	0.0247464
ssa15	75207082	4.33971	1.42673e-05	0.0222501
ssa15	75328397	4.61318	3.96552e-06	0.0110481
ssa15	75365265	4.51008	6.48041e-06	0.0144748
ssa15	75429230	4.66921	3.02356e-06	0.00950831
ssa15	75497173	4.57602	4.73912e-06	0.0121211
ssa15	75527292	-4.11417	3.88571e-05	0.0378346
ssa15	75558872	4.02048	5.80796e-05	0.0464342
ssa15	75561539	4.11952	3.79668e-05	0.0373906
ssa15	75561563	4.60277	4.16917e-06	0.0113268
ssa15	75561580	5.66148	1.50074e-08	0.000411698
ssa15	75561656	4.49529	6.9476e-06	0.0150519
ssa15	75561662	4.28017	1.86747e-05	0.0257192
ssa15	75579720	4.14518	3.39547e-05	0.0352856
ssa15	75594812	4.79747	1.6068e-06	0.00667382
ssa15	75715434	4.32688	1.51234e-05	0.0229953
ssa15	75841598	4.37687	1.20393e-05	0.0203635
ssa15	75841630	5.17556	2.27233e-07	0.00212584
ssa15	75841635	4.57961	4.6584e-06	0.0120182
ssa15	75921161	4.08703	4.36922e-05	0.0402386
ssa15	76041055	4.39641	1.10055e-05	0.0194081
ssa15	76058572	4.03961	5.35412e-05	0.0445335
ssa15	76058576	4.28952	1.79062e-05	0.0251717
ssa15	76098954	4.90019	9.57457e-07	0.004944
ssa15	76098997	4.31907	1.56685e-05	0.0234349
ssa15	76203840	4.28879	1.79648e-05	0.0252084
ssa15	76213438	4.01326	5.98847e-05	0.0471577
ssa15	76370795	3.99088	6.58288e-05	0.0495165
ssa15	76385840	4.43378	9.2593e-06	0.0176709
ssa15	76446778	4.00979	6.07734e-05	0.0474841
ssa15	76477825	4.16686	3.08818e-05	0.0336027
ssa15	76511649	4.63939	3.49443e-06	0.0102845
ssa15	76566352	5.16387	2.41902e-07	0.00220436
ssa15	76566410	4.85246	1.21939e-06	0.00569011
ssa15	76566430	4.9409	7.77616e-07	0.00441831
ssa15	76566510	4.09307	4.25698e-05	0.0396695
ssa15	76650325	4.26974	1.957e-05	0.0264058
ssa15	76707043	4.01682	5.89896e-05	0.0468152
ssa15	76707070	4.12347	3.73211e-05	0.037059
ssa15	76707074	4.07288	4.64354e-05	0.0414592
ssa15	76789174	4.22339	2.40659e-05	0.0294715
ssa15	77127042	4.0591	4.92618e-05	0.0427349
ssa15	77136747	5.17117	2.32631e-07	0.00215791
ssa15	77161455	4.09196	4.27741e-05	0.0397816
ssa15	77168238	3.99671	6.4229e-05	0.0488846
ssa15	77232356	4.21427	2.50584e-05	0.0301261
ssa15	77278266	4.04385	5.25798e-05	0.0441482
ssa15	77336161	-4.54826	5.40909e-06	0.0130835
ssa15	77354354	4.28849	1.79895e-05	0.0252221
ssa15	77374803	4.56973	4.88359e-06	0.0123376
ssa15	77483548	4.62549	3.73713e-06	0.0106827
ssa15	77516856	4.14363	3.41858e-05	0.0354043
ssa15	77540743	4.14728	3.36444e-05	0.0351258
ssa15	77543525	4.52372	6.07629e-06	0.013953
ssa15	77767946	4.29792	1.7241e-05	0.0246963
ssa15	77795725	-4.82915	1.37115e-06	0.00611639
ssa15	77815868	3.99599	6.4425e-05	0.0489773
ssa15	77825239	4.7259	2.291e-06	0.0081144
ssa15	77873561	4.38658	1.15149e-05	0.0198917
ssa15	77897640	4.79813	1.60155e-06	0.00666367
ssa15	77899267	4.30588	1.66323e-05	0.0242552
ssa15	77913105	4.75757	1.95934e-06	0.00745128
ssa15	77949355	-4.01895	5.8458e-05	0.0465736
ssa15	77949801	-4.16125	3.16507e-05	0.0340788
ssa15	77960832	5.25904	1.44807e-07	0.00162157
ssa15	78165868	4.51397	6.36258e-06	0.0143394
ssa15	78201937	4.01354	5.98141e-05	0.0471289
ssa15	78339749	4.01246	6.00898e-05	0.0472566
ssa15	78485975	4.25352	2.10432e-05	0.0274685
ssa15	78562898	4.44334	8.85731e-06	0.0172347
ssa15	78597093	4.82429	1.40505e-06	0.00619491
ssa15	78663018	5.01233	5.37756e-07	0.00353945
ssa15	78789188	4.4732	7.70567e-06	0.0159299
ssa15	79043927	4.65258	3.27802e-06	0.00994165
ssa15	79052671	4.21597	2.48702e-05	0.0300108
ssa15	79069953	4.3043	1.67516e-05	0.0243436
ssa15	79090170	4.11559	3.86197e-05	0.0377009
ssa15	79122414	4.13918	3.48553e-05	0.0357366
ssa15	79250493	4.00441	6.21716e-05	0.0480625
ssa15	79264365	4.28216	1.85091e-05	0.0255923
ssa15	79276889	3.99353	6.50972e-05	0.0492431
ssa15	79549616	-4.6535	3.26341e-06	0.00991887
ssa15	79574747	5.75741	8.54154e-09	0.000294931
ssa15	79574755	6.4039	1.5146e-10	2.20842e-05
ssa15	79672288	4.69337	2.68735e-06	0.00889755
ssa15	79914476	4.50451	6.65273e-06	0.0146946
ssa15	79914604	4.57287	4.81091e-06	0.0122259
ssa15	80050570	-4.06358	4.83249e-05	0.0423307
ssa15	80271598	4.37753	1.20034e-05	0.0203276
ssa15	80440538	-4.39334	1.11623e-05	0.0195636
ssa15	80513228	-4.00112	6.30425e-05	0.0484171
ssa15	80785378	4.11112	3.9374e-05	0.0380999
ssa15	80881785	4.71705	2.39293e-06	0.00831155
ssa15	81149786	4.04825	5.16025e-05	0.0437783
ssa15	81297434	4.35166	1.35112e-05	0.0216671
ssa15	81413615	4.22082	2.43415e-05	0.029672
ssa15	81415744	-4.01029	6.06439e-05	0.0474556
ssa15	81527350	4.69907	2.61352e-06	0.00876802
ssa15	81752237	4.20896	2.56548e-05	0.0305406
ssa15	81752675	4.22986	2.33834e-05	0.0290393
ssa15	81752697	4.4058	1.05393e-05	0.0189683
ssa15	81752723	6.22612	4.7813e-10	4.71077e-05
ssa15	82314341	4.68621	2.78314e-06	0.00907146
ssa15	82314469	5.42016	5.95452e-08	0.000933037
ssa15	82453873	4.60599	4.10517e-06	0.011234
ssa15	82453921	4.45915	8.22865e-06	0.0165523
ssa15	82460953	4.43665	9.13678e-06	0.0175258
ssa15	82541568	4.14097	3.45838e-05	0.0355934
ssa15	82615702	4.08413	4.42428e-05	0.0404733
ssa15	82628496	4.93473	8.02609e-07	0.00447808
ssa15	82629067	5.1471	2.64537e-07	0.00232705
ssa15	82867227	4.94002	7.81161e-07	0.00442755
ssa15	82911846	4.47188	7.75346e-06	0.0159881
ssa15	82914293	4.14137	3.45242e-05	0.0355719
ssa15	83061485	4.10851	3.98226e-05	0.0383258
ssa15	83066755	4.09659	4.19274e-05	0.0393277
ssa15	83067160	4.32427	1.53035e-05	0.0231557
ssa15	83139028	4.14263	3.4335e-05	0.035474
ssa15	83184139	4.3431	1.40484e-05	0.0220915
ssa15	83257821	4.12913	3.64131e-05	0.036571
ssa15	83269064	4.15243	3.28968e-05	0.0347635
ssa15	83422697	5.43117	5.59869e-08	0.000903092
ssa15	83554479	-4.36626	1.26393e-05	0.0208972
ssa15	83577524	4.27394	1.92052e-05	0.0261288
ssa15	83580932	4.07443	4.61277e-05	0.0413115
ssa15	83656273	4.01742	5.88377e-05	0.0467326
ssa15	83780498	4.18104	2.90174e-05	0.0325159
ssa15	83810688	4.12612	3.6894e-05	0.0368226
ssa15	83811900	4.51896	6.21436e-06	0.0141459
ssa15	83898210	4.13423	3.56146e-05	0.036136
ssa15	83932038	-4.03158	5.54041e-05	0.0453117
ssa15	83936730	4.12391	3.725e-05	0.0370145
ssa15	84229497	3.98843	6.65107e-05	0.0497763
ssa15	84278131	4.12217	3.75323e-05	0.0371901
ssa15	84310245	4.04419	5.25042e-05	0.0441157
ssa15	84329196	4.83292	1.34545e-06	0.00605104
ssa15	84354876	4.3782	1.19664e-05	0.0202885
ssa15	84366086	4.00196	6.28196e-05	0.0483204
ssa15	84547218	-5.27146	1.3534e-07	0.00154732
ssa15	84708021	4.64565	3.39014e-06	0.0101232
ssa15	84788804	4.85017	1.23357e-06	0.00572854
ssa15	84931188	4.84492	1.2666e-06	0.00581937
ssa15	84931218	4.05592	4.99372e-05	0.0430273
ssa15	84945305	4.20918	2.56304e-05	0.0305317
ssa15	84997545	4.10874	3.97824e-05	0.0383065
ssa15	85015023	5.17093	2.32928e-07	0.00215982
ssa15	85035732	4.8478	1.24839e-06	0.00577517
ssa15	85076417	4.00433	6.21926e-05	0.0480699
ssa15	85143183	4.26378	2.00997e-05	0.0268024
ssa15	85222421	4.3383	1.4359e-05	0.0223349
ssa15	85257456	5.17489	2.28042e-07	0.00213043
ssa15	85320274	4.31002	1.63236e-05	0.024002
ssa15	85352449	4.054	5.03493e-05	0.0431884
ssa15	85352509	5.8745	4.24128e-09	0.000182682
ssa15	85352514	4.04262	5.28574e-05	0.0442506
ssa15	85352530	5.00892	5.47367e-07	0.00357902
ssa15	85352567	4.71677	2.39621e-06	0.00831861
ssa15	85378838	5.41415	6.15819e-08	0.000950308
ssa15	85473304	4.54049	5.61231e-06	0.0133541
ssa15	85473356	4.18613	2.83751e-05	0.0321296
ssa15	85606304	4.7503	2.0312e-06	0.00761385
ssa15	85698879	4.08392	4.42821e-05	0.0404908
ssa15	85724452	5.75712	8.55628e-09	0.000294931
ssa15	85724680	4.14104	3.45728e-05	0.0355921
ssa15	85725328	4.13185	3.59852e-05	0.0363375
ssa15	85894338	3.99903	6.36032e-05	0.048619
ssa15	86113417	4.34956	1.36413e-05	0.0217548
ssa15	86132025	4.03503	5.45946e-05	0.0449869
ssa15	86152041	4.02461	5.7069e-05	0.0460124
ssa15	86207663	4.02829	5.61849e-05	0.0456427
ssa15	86230652	4.14991	3.32605e-05	0.0349459
ssa15	86252049	3.98844	6.65106e-05	0.0497763
ssa15	86292982	4.17735	2.94925e-05	0.0328062
ssa15	86348843	4.98974	6.04603e-07	0.00380514
ssa15	86519048	-4.60983	4.03003e-06	0.011125
ssa15	86529307	4.86398	1.15049e-06	0.00549358
ssa15	86541628	-4.78217	1.73413e-06	0.00696442
ssa15	86639727	4.22261	2.41494e-05	0.0295217
ssa15	86766057	4.59354	4.35798e-06	0.0115849
ssa15	86869436	4.09224	4.27232e-05	0.0397575
ssa15	86951354	4.3962	1.10161e-05	0.0194182
ssa15	86998771	4.0908	4.29882e-05	0.039871
ssa15	87054918	4.1208	3.77563e-05	0.0372914
ssa15	87079636	4.45593	8.35295e-06	0.0166714
ssa15	87379786	4.35954	1.30337e-05	0.0212659
ssa15	87544288	4.46116	8.15169e-06	0.0164667
ssa15	87803553	4.48432	7.31466e-06	0.0154822
ssa15	87803561	4.64287	3.43597e-06	0.0101881
ssa15	87830599	4.65597	3.22455e-06	0.0098546
ssa15	87830613	5.83783	5.28862e-09	0.000211288
ssa15	87830655	4.78836	1.68149e-06	0.0068484
ssa15	87830779	4.16907	3.05841e-05	0.0334395
ssa15	87833367	4.38917	1.13785e-05	0.0197554
ssa15	87862455	4.53918	5.64735e-06	0.0134036
ssa15	87862463	5.34807	8.8895e-08	0.00118571
ssa15	87913331	-4.09032	4.30771e-05	0.0399155
ssa15	87979432	6.14425	8.0342e-10	6.34966e-05
ssa15	87980600	4.60631	4.09885e-06	0.0112221
ssa15	88004491	4.7912	1.65787e-06	0.00678486
ssa15	88025501	-4.23583	2.27709e-05	0.0286675
ssa15	88108929	4.22846	2.353e-05	0.0291208
ssa15	88114050	4.02156	5.78133e-05	0.0463251
ssa15	88243215	4.25037	2.13416e-05	0.027703
ssa15	88355654	4.21389	2.51006e-05	0.030154
ssa15	88355687	4.13879	3.49147e-05	0.0357633
ssa15	88361983	4.02042	5.80947e-05	0.0464405
ssa15	88399118	4.58945	4.44413e-06	0.0117041
ssa15	88480609	4.3976	1.09455e-05	0.0193505
ssa15	88527364	4.04326	5.27141e-05	0.0441927
ssa15	88561439	4.12519	3.7043e-05	0.0368981
ssa15	88575714	4.7778	1.77227e-06	0.00705059
ssa15	88869280	4.23676	2.26771e-05	0.0286138
ssa15	88873585	4.10907	3.97249e-05	0.0382841
ssa15	88951469	4.06395	4.82485e-05	0.0422979
ssa15	89123800	4.08606	4.38765e-05	0.0403132
ssa15	89252840	4.35664	1.32071e-05	0.0214032
ssa15	89279074	4.24106	2.22468e-05	0.0283031
ssa15	89324396	4.24187	2.21667e-05	0.028246
ssa15	89427106	4.4532	8.45998e-06	0.01679
ssa15	89438389	4.30452	1.67347e-05	0.0243259
ssa15	89606237	4.00367	6.23683e-05	0.0481454
ssa15	89606647	4.44106	8.95168e-06	0.0173372
ssa15	89644486	4.03597	5.43762e-05	0.0448867
ssa15	89686963	4.11068	3.94491e-05	0.0381395
ssa15	89720535	5.03689	4.73147e-07	0.00329496
ssa15	89804364	4.28672	1.81332e-05	0.0253402
ssa15	90048317	4.38604	1.15432e-05	0.0199223
ssa15	90141937	4.29773	1.72554e-05	0.0246975
ssa15	90180720	4.2958	1.74065e-05	0.0247768
ssa15	90189946	5.10318	3.33988e-07	0.00265949
ssa15	90193536	4.08499	4.4078e-05	0.0404032
ssa15	90297703	4.11277	3.90948e-05	0.0379657
ssa15	90297711	4.06014	4.9044e-05	0.0426457
ssa15	90548439	-4.16276	3.14426e-05	0.0339387
ssa15	90549815	-4.48677	7.23113e-06	0.0153811
ssa15	90551464	4.15072	3.31434e-05	0.0348766
ssa15	90638857	4.75953	1.94048e-06	0.00740759
ssa15	90718453	4.29404	1.75447e-05	0.0248813
ssa15	90720792	4.01818	5.86504e-05	0.0466584
ssa15	90834102	4.78703	1.69266e-06	0.00687294
ssa15	90834106	4.23258	2.3103e-05	0.0288769
ssa15	90834112	4.53949	5.63901e-06	0.0133926
ssa15	90846567	-3.98969	6.6159e-05	0.0496299
ssa15	90856217	4.21122	2.53995e-05	0.0303646
ssa15	90878439	4.51103	6.4515e-06	0.0144416
ssa15	90904021	4.18609	2.83795e-05	0.0321302
ssa15	90927970	-4.0506	5.10854e-05	0.0435331
ssa15	90992313	4.35241	1.3465e-05	0.02163
ssa15	90992379	4.46954	7.83878e-06	0.0160986
ssa15	91053760	4.60133	4.19794e-06	0.0113758
ssa15	91153553	4.511	6.45242e-06	0.0144416
ssa15	91188955	5.74628	9.12272e-09	0.000306137
ssa15	91202374	4.33103	1.48412e-05	0.0227722
ssa15	91222634	4.52089	6.15813e-06	0.0140579
ssa15	91237926	-4.11879	3.8086e-05	0.0374476
ssa15	91255982	4.47708	7.56709e-06	0.0157666
ssa15	91313229	4.47039	7.8078e-06	0.0160558
ssa15	91358455	4.1366	3.52495e-05	0.0359431
ssa15	91358561	4.30414	1.67639e-05	0.0243553
ssa15	91358593	5.11767	3.09331e-07	0.0025516
ssa15	91358618	4.34502	1.39262e-05	0.0219938
ssa15	91358638	5.05777	4.24191e-07	0.00307885
ssa15	91358667	5.69177	1.25732e-08	0.000370178
ssa15	91429929	4.45418	8.42155e-06	0.0167556
ssa15	91493358	4.07464	4.60855e-05	0.0412959
ssa15	91561739	4.00315	6.25052e-05	0.0481926
ssa15	91680038	-4.74296	2.10619e-06	0.00775915
ssa15	91801338	4.58539	4.5314e-06	0.0118384
ssa15	91848714	4.32763	1.50724e-05	0.0229558
ssa15	92003317	4.04288	5.27988e-05	0.0442282
ssa15	92071523	4.80003	1.58642e-06	0.00662898
ssa15	92233093	4.25078	2.13032e-05	0.0276764
ssa15	92302018	4.02284	5.74996e-05	0.0461915
ssa15	92306101	-4.42104	9.82263e-06	0.01823
ssa15	92512962	4.35031	1.35947e-05	0.0217214
ssa15	92575764	4.24625	2.17379e-05	0.0279557
ssa15	92580320	4.42546	9.62389e-06	0.0180387
ssa15	92602754	5.78678	7.17483e-09	0.000263969
ssa15	92611110	-4.55675	5.19505e-06	0.0127975
ssa15	92621380	4.41733	9.99294e-06	0.0183949
ssa15	92621387	4.36277	1.28429e-05	0.0210832
ssa15	92621397	4.59623	4.30206e-06	0.0115384
ssa15	92641178	-4.03854	5.3785e-05	0.0446382
ssa15	92707886	4.84673	1.25514e-06	0.00579585
ssa15	92718567	4.38247	1.17342e-05	0.0201035
ssa15	92928037	4.33549	1.45434e-05	0.0224988
ssa15	92957839	3.99174	6.55892e-05	0.0494192
ssa15	92964557	-4.0135	5.98259e-05	0.047131
ssa15	93143930	4.34724	1.37864e-05	0.0218828
ssa15	93186927	4.10393	4.06183e-05	0.0387171
ssa15	93266379	3.99226	6.54466e-05	0.0493741
ssa15	93328999	4.34222	1.41048e-05	0.0221316
ssa15	93589053	-4.72221	2.33299e-06	0.00818742
ssa15	93989407	4.40815	1.04257e-05	0.0188567
ssa15	94244326	-4.00228	6.27353e-05	0.0482789
ssa15	94394470	4.31747	1.57827e-05	0.023535
ssa15	95020020	-6.16161	7.2008e-10	6.00925e-05
ssa15	95621346	4.48306	7.35817e-06	0.0155328
ssa15	95698340	-4.10177	4.10005e-05	0.0388963
ssa15	95736803	4.14693	3.36964e-05	0.0351507
ssa15	95743584	4.04517	5.22844e-05	0.044047
ssa15	95761399	4.10283	4.08125e-05	0.0388096
ssa15	96099164	4.15407	3.26619e-05	0.0346228
ssa15	96099204	4.16695	3.08708e-05	0.0336013
ssa15	96145947	4.1844	2.85924e-05	0.0322577
ssa15	96146073	4.53796	5.6802e-06	0.0134451
ssa15	96156941	4.43719	9.11396e-06	0.0175191
ssa15	96171534	4.00908	6.09555e-05	0.0475629
ssa15	96174700	4.26362	2.01145e-05	0.0268133
ssa15	96175008	5.06853	4.00894e-07	0.00298248
ssa15	96192526	4.7273	2.27521e-06	0.00808803
ssa15	96342076	4.14628	3.37924e-05	0.035203
ssa15	96426049	4.10956	3.96418e-05	0.0382493
ssa15	96595452	5.16591	2.39276e-07	0.00218987
ssa15	96615424	4.05879	4.93278e-05	0.0427589
ssa15	96617829	4.03255	5.51755e-05	0.0452286
ssa15	96790938	4.76311	1.90629e-06	0.00732525
ssa15	97109543	4.02611	5.67084e-05	0.0458539
ssa15	97133560	4.09849	4.1585e-05	0.0391813
ssa15	97162349	4.05667	4.97773e-05	0.0429679
ssa15	97164147	4.02026	5.81341e-05	0.0464516
ssa15	97254674	4.7737	1.80868e-06	0.00711842
ssa15	97423400	4.53858	5.66339e-06	0.013426
ssa15	97445467	4.08864	4.33905e-05	0.0400754
ssa15	97468983	4.10726	4.00372e-05	0.038424
ssa15	97469084	4.03257	5.51695e-05	0.0452276
ssa15	97469090	4.20951	2.55922e-05	0.0305066
ssa15	97508382	5.12961	2.90349e-07	0.00245862
ssa15	97549965	-4.23067	2.33001e-05	0.0289946
ssa15	97681402	-4.2858	1.82082e-05	0.0253856
ssa15	97798396	4.29045	1.78312e-05	0.0251079
ssa15	97942473	4.18162	2.89438e-05	0.0324738
ssa15	97942517	4.46605	7.96759e-06	0.0162344
ssa15	97961612	-5.2052	1.9379e-07	0.00194297
ssa15	98093591	4.46329	8.07095e-06	0.0163661
ssa15	98363129	4.65435	3.25011e-06	0.00989595
ssa15	98484870	4.70015	2.59973e-06	0.00873911
ssa15	98614876	4.74049	2.13204e-06	0.00780806
ssa15	98852427	-4.3986	1.0895e-05	0.0193003
ssa15	98852431	-4.42724	9.54468e-06	0.0179526
ssa15	98908330	4.08747	4.36101e-05	0.040198
ssa15	99179194	4.23868	2.24838e-05	0.0284689
ssa15	99195302	4.05163	5.08613e-05	0.0434469
ssa15	99210238	4.1793	2.92408e-05	0.0326609
ssa15	99227957	4.93913	7.84733e-07	0.00443464
ssa15	99234149	4.67656	2.91724e-06	0.009318
ssa15	99306968	4.46228	8.10904e-06	0.0164076
ssa15	99406382	4.27806	1.88528e-05	0.0258533
ssa15	99406386	4.22874	2.35003e-05	0.0291081
ssa15	99407257	4.72287	2.3254e-06	0.00817209
ssa15	99425853	4.45368	8.44123e-06	0.0167793
ssa15	99425913	4.42687	9.56115e-06	0.0179703
ssa15	99536838	4.82575	1.39475e-06	0.00617182
ssa15	99630842	4.53717	5.70149e-06	0.0134716
ssa15	99636080	4.74549	2.08001e-06	0.00770014
ssa15	99799523	4.33386	1.46515e-05	0.0225936
ssa15	100179702	4.03411	5.48096e-05	0.045083
ssa15	100179953	4.15308	3.2803e-05	0.0346994
ssa15	100421013	-4.79528	1.6245e-06	0.00671329
ssa15	100477997	4.59358	4.35697e-06	0.0115849
ssa15	100623205	4.0642	4.81977e-05	0.042282
ssa15	100672430	4.50395	6.67016e-06	0.014712
ssa15	100721640	-4.17323	3.00313e-05	0.0331449
ssa15	100721642	-4.8685	1.12446e-06	0.00541209
ssa15	100721652	-4.3185	1.57095e-05	0.0234722
ssa15	100724843	3.99703	6.41418e-05	0.0488488
ssa15	100728227	4.03017	5.57363e-05	0.0454402
ssa15	100803378	4.3164	1.58597e-05	0.0235829
ssa15	100804349	4.42948	9.4461e-06	0.0178453
ssa15	100951696	3.99709	6.41258e-05	0.0488424
ssa15	101261510	4.80986	1.51036e-06	0.00642562
ssa15	101363605	4.25587	2.08233e-05	0.0273137
ssa15	101478361	4.66433	3.09619e-06	0.00963317
ssa15	101479154	4.96223	6.9689e-07	0.00413807
ssa15	101479159	6.46272	1.02838e-10	1.7393e-05
ssa15	101479426	4.59104	4.41044e-06	0.011655
ssa15	101479943	4.2548	2.0924e-05	0.0273884
ssa15	101547663	-4.34993	1.3618e-05	0.0217354
ssa15	101628781	4.38265	1.17245e-05	0.0200983
ssa15	101892962	4.22657	2.37277e-05	0.0292541
ssa15	101959590	-4.29879	1.7173e-05	0.0246361
ssa15	102089171	5.5542	2.78887e-08	0.000610131
ssa15	102091142	4.96823	6.75669e-07	0.00406677
ssa15	102376626	-4.2261	2.37774e-05	0.0292869
ssa15	102386851	4.73518	2.18865e-06	0.00792197
ssa15	102396394	4.00381	6.23307e-05	0.0481319
ssa15	102515478	6.43772	1.21283e-10	1.89932e-05
ssa15	103022385	4.00031	6.32599e-05	0.0484872
ssa15	103022389	4.21515	2.49608e-05	0.0300514
ssa15	103022427	4.5711	4.85179e-06	0.0122805
ssa15	103024413	4.20549	2.60522e-05	0.0307712
ssa15	103075635	4.4189	9.92047e-06	0.0183265
ssa15	103259842	4.13423	3.56153e-05	0.036136
ssa15	103605899	4.13465	3.5549e-05	0.0360961
ssa15	103896314	4.82694	1.38644e-06	0.00615301
ssa15	103907950	7.54991	4.35562e-14	1.00455e-07
ssa15	104400641	4.11979	3.79225e-05	0.0373638
ssa15	104572876	4.65237	3.28145e-06	0.0099461
ssa15	104664422	4.21567	2.49035e-05	0.030022
ssa15	104828727	5.2353	1.6472e-07	0.00174702
ssa15	104899073	4.17554	2.97285e-05	0.0329575
ssa15	105210094	4.2303	2.33382e-05	0.029011
ssa15	105243071	4.37315	1.22464e-05	0.0205569
ssa15	105569313	6.0627	1.33852e-09	8.72272e-05
ssa15	106158113	4.40778	1.04437e-05	0.0188732
ssa15	106225314	4.119	3.80515e-05	0.0374332
ssa15	106891723	4.53011	5.89527e-06	0.0137287
ssa15	107720578	4.19274	2.7561e-05	0.0317002
ssa15	107945090	-4.27397	1.92026e-05	0.0261283
ssa15	107961940	4.69806	2.62643e-06	0.00879391
ssa15	108215579	4.31292	1.61111e-05	0.0238202
ssa15	109113429	4.07487	4.60392e-05	0.0412766
ssa15	109124101	4.32024	1.55861e-05	0.0233641
ssa15	109124128	5.70433	1.16798e-08	0.000355334
ssa15	109500886	4.09495	4.22252e-05	0.0394896
ssa15	109659896	4.58811	4.4728e-06	0.0117503
ssa16	190041	4.59172	4.39612e-06	0.0116441
ssa16	197977	4.05393	5.03637e-05	0.0431972
ssa16	198243	4.19449	2.73482e-05	0.0315923
ssa16	367541	5.33461	9.57527e-08	0.00123687
ssa16	497046	4.17868	2.93205e-05	0.0327087
ssa16	1088728	4.15136	3.30499e-05	0.0348227
ssa16	1197687	4.02233	5.76246e-05	0.0462469
ssa16	1223520	4.29303	1.76252e-05	0.024946
ssa16	1259795	4.49248	7.03997e-06	0.0151578
ssa16	1259803	4.47484	7.64689e-06	0.015869
ssa16	1259809	4.56534	4.98685e-06	0.0124904
ssa16	1259837	4.88447	1.03707e-06	0.00519151
ssa16	1259883	6.16495	7.05066e-10	5.92292e-05
ssa16	1259888	4.7322	2.22098e-06	0.00798387
ssa16	1260764	4.57142	4.84428e-06	0.012275
ssa16	1261849	4.46927	7.84879e-06	0.0161061
ssa16	1284626	4.07342	4.63274e-05	0.0414127
ssa16	1330161	4.17865	2.93241e-05	0.0327103
ssa16	1370168	-4.27161	1.94068e-05	0.0262779
ssa16	1561242	4.06498	4.80367e-05	0.0422296
ssa16	1752909	4.9929	5.94796e-07	0.00376021
ssa16	1866598	4.39525	1.10646e-05	0.019477
ssa16	1867627	4.99772	5.80121e-07	0.00370063
ssa16	1889622	4.15161	3.30147e-05	0.0348132
ssa16	2006631	4.47955	7.48019e-06	0.015673
ssa16	2291154	4.06455	4.81251e-05	0.0422548
ssa16	2291373	4.57512	4.75938e-06	0.0121503
ssa16	2318673	4.19458	2.73373e-05	0.0315875
ssa16	2433582	4.42902	9.46631e-06	0.0178674
ssa16	2466586	4.06487	4.80591e-05	0.0422407
ssa16	2504349	-4.64921	3.33213e-06	0.0100207
ssa16	2566748	4.86226	1.16053e-06	0.00553106
ssa16	2810362	-4.47548	7.62399e-06	0.0158409
ssa16	2906316	4.27336	1.92552e-05	0.0261605
ssa16	2915060	-4.27494	1.91187e-05	0.026049
ssa16	3061352	4.46239	8.10516e-06	0.0164053
ssa16	3499150	4.39714	1.09687e-05	0.019373
ssa16	3502474	4.2307	2.32968e-05	0.0289946
ssa16	3767931	5.04418	4.5547e-07	0.00321958
ssa16	3767938	4.29431	1.75238e-05	0.0248699
ssa16	3768018	4.12878	3.6469e-05	0.0366105
ssa16	4046132	4.21846	2.4598e-05	0.0298499
ssa16	4047706	4.01101	6.04598e-05	0.0473875
ssa16	4160248	4.16178	3.15771e-05	0.0340241
ssa16	4264783	4.39177	1.12432e-05	0.0196268
ssa16	4270075	4.02945	5.59079e-05	0.0455177
ssa16	4375363	4.42158	9.79796e-06	0.0182142
ssa16	4430817	-4.24881	2.1491e-05	0.027797
ssa16	4480103	4.04695	5.18883e-05	0.0439062
ssa16	4527769	4.22623	2.37643e-05	0.0292778
ssa16	4527789	4.80875	1.51879e-06	0.00644981
ssa16	4548530	4.05987	4.91004e-05	0.0426681
ssa16	4640554	4.77731	1.77655e-06	0.00705988
ssa16	4658591	4.81947	1.43937e-06	0.00628268
ssa16	4677213	-4.2386	2.24922e-05	0.0284719
ssa16	4965949	4.33107	1.48388e-05	0.0227701
ssa16	4994645	-4.1424	3.43692e-05	0.0354831
ssa16	5025628	4.21185	2.53292e-05	0.0303025
ssa16	5048306	5.15749	2.50277e-07	0.00225112
ssa16	5163631	4.517	6.27206e-06	0.0142084
ssa16	5185883	4.01725	5.8881e-05	0.0467582
ssa16	5200911	4.46716	7.92641e-06	0.0161856
ssa16	5205788	-4.55066	5.34781e-06	0.0130028
ssa16	5267750	4.59167	4.39723e-06	0.0116441
ssa16	5304151	3.98672	6.69918e-05	0.0499619
ssa16	5367655	4.51382	6.36717e-06	0.0143444
ssa16	5426780	4.25707	2.07121e-05	0.0272335
ssa16	5449305	4.55372	5.27056e-06	0.0128999
ssa16	5493850	4.2612	2.03329e-05	0.0269666
ssa16	5648084	4.37547	1.21172e-05	0.020434
ssa16	5648654	4.73806	2.1577e-06	0.00785808
ssa16	5650052	4.17935	2.92348e-05	0.03266
ssa16	5658161	5.89733	3.69435e-09	0.000170098
ssa16	5658757	4.1353	3.54493e-05	0.0360325
ssa16	5741456	5.22041	1.78528e-07	0.00183963
ssa16	5755159	4.88826	1.01732e-06	0.00512794
ssa16	5776630	5.21846	1.80422e-07	0.00185313
ssa16	5867822	4.07124	4.67637e-05	0.041617
ssa16	6018626	4.04362	5.26315e-05	0.0441648
ssa16	6027203	4.74086	2.12811e-06	0.00780757
ssa16	6062220	5.09272	3.52954e-07	0.00274503
ssa16	6361336	4.05812	4.94704e-05	0.0428386
ssa16	6486619	5.65986	1.51498e-08	0.000413272
ssa16	6486649	4.4679	7.89903e-06	0.0161587
ssa16	6499263	4.44599	8.74899e-06	0.0171174
ssa16	6552960	4.26394	2.00857e-05	0.0267897
ssa16	6699792	4.04358	5.26402e-05	0.0441655
ssa16	7213106	4.42645	9.57976e-06	0.0179919
ssa16	7352980	4.06273	4.85027e-05	0.0424089
ssa16	7353054	6.31096	2.77303e-10	3.36606e-05
ssa16	7353061	4.52116	6.15006e-06	0.0140472
ssa16	7395517	4.79194	1.65176e-06	0.00677187
ssa16	7448028	5.01091	5.41739e-07	0.00355685
ssa16	7448039	4.06934	4.71464e-05	0.0417802
ssa16	7604523	5.60044	2.13807e-08	0.000518564
ssa16	7632407	4.58426	4.55598e-06	0.0118778
ssa16	7661132	5.13647	2.79944e-07	0.00240901
ssa16	7797988	4.46516	8.00081e-06	0.0162746
ssa16	7815057	4.40252	1.07003e-05	0.0191305
ssa16	7827930	5.78656	7.18409e-09	0.000263969
ssa16	7827933	4.42054	9.84533e-06	0.0182515
ssa16	7828056	4.8542	1.20873e-06	0.00566193
ssa16	7831254	4.02337	5.73716e-05	0.0461329
ssa16	7831282	5.10746	3.26516e-07	0.00262474
ssa16	7831297	4.66435	3.09595e-06	0.00963317
ssa16	7831314	6.49193	8.47463e-11	1.57104e-05
ssa16	7831321	4.0278	5.63021e-05	0.0456782
ssa16	7858087	4.05414	5.03189e-05	0.0431872
ssa16	7858376	4.43504	9.20548e-06	0.0176123
ssa16	7898475	5.66043	1.50997e-08	0.000412839
ssa16	7898659	5.01074	5.42218e-07	0.00355753
ssa16	7992802	4.10559	4.03286e-05	0.038585
ssa16	7993305	4.45221	8.49909e-06	0.016835
ssa16	7993423	4.18972	2.79297e-05	0.0318809
ssa16	7993516	4.75854	1.94996e-06	0.00742676
ssa16	8005578	4.02585	5.67697e-05	0.0458772
ssa16	8010084	5.43763	5.39952e-08	0.000884906
ssa16	8095988	4.18552	2.84519e-05	0.0321633
ssa16	8156517	4.0826	4.45349e-05	0.0406088
ssa16	8169523	4.78734	1.69007e-06	0.00686682
ssa16	8284207	4.67193	2.98379e-06	0.00943082
ssa16	8356299	4.32686	1.51252e-05	0.0229953
ssa16	8880411	4.32323	1.5376e-05	0.0232053
ssa16	8942731	4.65732	3.20356e-06	0.00982178
ssa16	9007119	4.01375	5.97618e-05	0.0471039
ssa16	9018551	4.05752	4.95968e-05	0.0428907
ssa16	9090319	6.45299	1.09664e-10	1.79491e-05
ssa16	9112182	3.98731	6.68274e-05	0.0498994
ssa16	9112656	4.131	3.61181e-05	0.0364203
ssa16	9235180	4.16674	3.0899e-05	0.0336048
ssa16	9235757	4.08608	4.38728e-05	0.0403123
ssa16	9240235	4.65563	3.2299e-06	0.00986038
ssa16	9279101	4.04385	5.25796e-05	0.0441482
ssa16	9287567	4.14769	3.3584e-05	0.0350954
ssa16	9513028	4.16105	3.16786e-05	0.0340972
ssa16	9550412	4.08116	4.48109e-05	0.0407277
ssa16	9660169	4.14405	3.41225e-05	0.0353714
ssa16	9676874	4.07062	4.68879e-05	0.0416749
ssa16	9824228	4.42893	9.4701e-06	0.0178719
ssa16	9841853	4.29837	1.72055e-05	0.0246678
ssa16	9866999	4.27648	1.89871e-05	0.0259513
ssa16	9867001	3.98682	6.69648e-05	0.0499506
ssa16	9913519	4.27521	1.90958e-05	0.0260305
ssa16	9978932	4.39013	1.13282e-05	0.0196994
ssa16	10198453	-4.22472	2.39237e-05	0.0293801
ssa16	10222961	4.11297	3.90609e-05	0.0379524
ssa16	10222963	4.6012	4.20054e-06	0.0113774
ssa16	10329410	4.16161	3.16018e-05	0.0340464
ssa16	10357123	4.29426	1.75278e-05	0.0248699
ssa16	10381976	4.18822	2.81156e-05	0.0319885
ssa16	10493808	4.27933	1.87455e-05	0.0257579
ssa16	10537783	5.18446	2.16643e-07	0.00207717
ssa16	10643081	4.35129	1.35341e-05	0.0216818
ssa16	10649504	4.25941	2.04963e-05	0.0270796
ssa16	10743246	4.19987	2.67064e-05	0.0311872
ssa16	10817855	4.18425	2.86114e-05	0.0322632
ssa16	10829562	-4.1912	2.77481e-05	0.0317933
ssa16	10879256	-4.59369	4.35475e-06	0.0115829
ssa16	11002472	4.06898	4.72184e-05	0.0418185
ssa16	11010260	4.6383	3.51282e-06	0.0103195
ssa16	11090128	4.04696	5.18872e-05	0.0439062
ssa16	11289517	4.51406	6.35984e-06	0.0143385
ssa16	11344822	4.55989	5.11799e-06	0.0126881
ssa16	11354399	-4.93498	8.01588e-07	0.00447633
ssa16	11411243	4.47045	7.80558e-06	0.0160552
ssa16	11430354	4.43372	9.26218e-06	0.0176709
ssa16	11442773	4.44172	8.92407e-06	0.0173102
ssa16	11561821	4.44735	8.69369e-06	0.0170629
ssa16	11561838	4.32469	1.52745e-05	0.0231244
ssa16	11561905	4.53068	5.87944e-06	0.0137142
ssa16	11613997	5.87131	4.32377e-09	0.000184047
ssa16	11774820	4.22019	2.44099e-05	0.0297175
ssa16	11782435	4.42491	9.64815e-06	0.0180682
ssa16	11827870	4.06839	4.73397e-05	0.0418853
ssa16	11827903	4.17201	3.0192e-05	0.0332335
ssa16	11828002	4.28836	1.79994e-05	0.0252224
ssa16	11872802	4.28347	1.83999e-05	0.0255011
ssa16	12008888	4.07528	4.59584e-05	0.0412378
ssa16	12099427	4.57921	4.66732e-06	0.0120302
ssa16	12132165	4.58272	4.58973e-06	0.0119269
ssa16	12139078	5.26237	1.42212e-07	0.00160065
ssa16	12139084	4.11328	3.9007e-05	0.0379197
ssa16	12139144	4.36206	1.28841e-05	0.0211234
ssa16	12202042	5.43844	5.37505e-08	0.000883178
ssa16	12202071	4.25922	2.05141e-05	0.027096
ssa16	12257075	4.31301	1.61045e-05	0.0238146
ssa16	12335360	4.38323	1.16931e-05	0.0200694
ssa16	12335362	4.46212	8.11538e-06	0.0164155
ssa16	12335367	4.17355	2.99887e-05	0.0331153
ssa16	12335369	5.5504	2.85024e-08	0.000619086
ssa16	12335499	4.04059	5.33175e-05	0.0444182
ssa16	12455740	4.85702	1.19166e-06	0.0056162
ssa16	12502653	-4.66068	3.1516e-06	0.00972922
ssa16	12577260	3.9945	6.48318e-05	0.0491224
ssa16	12792996	4.60912	4.04382e-06	0.0111462
ssa16	12890100	4.06337	4.83696e-05	0.0423512
ssa16	13170414	4.23101	2.3264e-05	0.0289753
ssa16	13254905	-4.60787	4.0682e-06	0.0111831
ssa16	13264672	4.41115	1.02825e-05	0.0186976
ssa16	13557340	4.5317	5.85122e-06	0.0136801
ssa16	13690645	4.23644	2.27096e-05	0.0286306
ssa16	13798328	-4.1175	3.82998e-05	0.03755
ssa16	13822373	5.04241	4.59707e-07	0.00323486
ssa16	13835553	-4.13081	3.61483e-05	0.0364347
ssa16	13910099	4.41543	1.00808e-05	0.0184828
ssa16	13934302	4.03722	5.40875e-05	0.0447706
ssa16	14072293	-4.77281	1.8167e-06	0.00713617
ssa16	14155282	4.8071	1.53132e-06	0.00648197
ssa16	14387182	4.37823	1.19645e-05	0.0202884
ssa16	14402433	5.11595	3.12165e-07	0.0025588
ssa16	14490428	-4.60323	4.15987e-06	0.0113101
ssa16	14498083	4.91036	9.09081e-07	0.0048088
ssa16	14676935	4.99424	5.90672e-07	0.00374534
ssa16	14702919	5.1129	3.17252e-07	0.00258298
ssa16	14703455	4.33854	1.43431e-05	0.0223235
ssa16	14745515	4.1065	4.01702e-05	0.0385002
ssa16	14753082	4.12083	3.77506e-05	0.0372899
ssa16	14780347	4.43548	9.18654e-06	0.0175893
ssa16	14799386	-4.47429	7.66639e-06	0.0158862
ssa16	14808352	4.31425	1.60146e-05	0.0237481
ssa16	14859417	4.5119	6.42483e-06	0.0144129
ssa16	14884167	4.02787	5.62845e-05	0.0456727
ssa16	14967455	4.91635	8.81734e-07	0.00472013
ssa16	14969049	4.6892	2.7427e-06	0.00899358
ssa16	15128653	4.14554	3.39015e-05	0.0352659
ssa16	15345934	-4.04392	5.25644e-05	0.0441422
ssa16	15424310	-4.88904	1.01327e-06	0.00511434
ssa16	15433103	4.53184	5.84711e-06	0.013673
ssa16	15439681	4.74662	2.06849e-06	0.00767539
ssa16	15448967	4.25363	2.1033e-05	0.0274653
ssa16	15543198	4.93902	7.85143e-07	0.00443464
ssa16	15544916	4.10921	3.97007e-05	0.0382729
ssa16	15726778	4.12604	3.69066e-05	0.0368319
ssa16	15802423	-4.73824	2.15579e-06	0.0078557
ssa16	15849709	4.01932	5.83672e-05	0.0465455
ssa16	15849800	4.30555	1.66571e-05	0.0242654
ssa16	15961803	4.12904	3.64283e-05	0.0365793
ssa16	15962250	-5.3878	7.13239e-08	0.0010423
ssa16	15975235	-4.33426	1.4625e-05	0.0225743
ssa16	15995024	-4.18718	2.82437e-05	0.0320581
ssa16	16043004	4.58225	4.59999e-06	0.0119387
ssa16	16081891	4.3061	1.66159e-05	0.0242471
ssa16	16081934	4.47407	7.67444e-06	0.0159001
ssa16	16153831	4.55674	5.19526e-06	0.0127975
ssa16	16194728	4.40312	1.06706e-05	0.0190988
ssa16	16362527	4.42456	9.664e-06	0.0180793
ssa16	16469156	5.4269	5.73418e-08	0.000917237
ssa16	16731854	4.89146	1.00092e-06	0.00507862
ssa16	16731891	4.57034	4.86927e-06	0.01231
ssa16	16844010	4.15495	3.25357e-05	0.0345551
ssa16	16863659	4.52844	5.94219e-06	0.0137936
ssa16	16872560	4.05704	4.96979e-05	0.0429301
ssa16	16885711	4.33734	1.44217e-05	0.0223871
ssa16	16900515	4.60404	4.14373e-06	0.0112879
ssa16	17020526	4.15757	3.21657e-05	0.0343497
ssa16	17042198	4.02438	5.71255e-05	0.0460373
ssa16	17087576	4.30742	1.65168e-05	0.0241629
ssa16	17155720	4.55	5.36464e-06	0.0130263
ssa16	17397120	4.59293	4.3706e-06	0.01161
ssa16	17397760	3.99354	6.50931e-05	0.0492424
ssa16	17416380	7.02349	2.16401e-12	1.22171e-06
ssa16	17465363	5.41656	6.07558e-08	0.000944454
ssa16	17465366	3.99141	6.56817e-05	0.0494504
ssa16	17465472	4.47561	7.61945e-06	0.0158353
ssa16	17533689	4.45738	8.29682e-06	0.0166087
ssa16	17533693	4.05958	4.91608e-05	0.042687
ssa16	17662472	4.04354	5.26493e-05	0.0441682
ssa16	17744185	-4.23618	2.27355e-05	0.0286433
ssa16	17856424	4.12823	3.65574e-05	0.0366579
ssa16	17883186	4.08931	4.32658e-05	0.0400231
ssa16	17884014	4.47907	7.49686e-06	0.0156898
ssa16	17884097	5.44053	5.31235e-08	0.000876851
ssa16	17915791	4.38167	1.17773e-05	0.0201418
ssa16	18014137	4.14772	3.35799e-05	0.0350926
ssa16	18119926	4.87185	1.10559e-06	0.00535901
ssa16	18129035	5.4703	4.49274e-08	0.000797055
ssa16	18129048	4.11356	3.89608e-05	0.0378938
ssa16	18163066	-4.89424	9.86851e-07	0.00503236
ssa16	18179291	4.2882	1.80123e-05	0.0252369
ssa16	18208166	4.12678	3.6788e-05	0.0367666
ssa16	18210597	4.33163	1.48007e-05	0.0227319
ssa16	18210685	4.05113	5.09708e-05	0.0434862
ssa16	18381424	5.21151	1.87309e-07	0.00190611
ssa16	18432074	4.39184	1.12394e-05	0.0196241
ssa16	18455401	4.37816	1.19685e-05	0.0202897
ssa16	18510264	4.15641	3.23288e-05	0.0344478
ssa16	18510459	5.06416	4.10212e-07	0.00301737
ssa16	18510581	4.3843	1.16361e-05	0.0200123
ssa16	18684932	4.07592	4.5833e-05	0.0411905
ssa16	18710806	4.47401	7.67679e-06	0.0159037
ssa16	18727592	4.01022	6.06628e-05	0.0474635
ssa16	18903478	-4.25241	2.1148e-05	0.027556
ssa16	18903705	-4.02727	5.64287e-05	0.045724
ssa16	19021609	4.36705	1.25936e-05	0.0208575
ssa16	19051727	-4.40154	1.07485e-05	0.0191586
ssa16	19055968	4.28407	1.83504e-05	0.0254705
ssa16	19078907	-4.35792	1.31302e-05	0.0213393
ssa16	19194414	4.11815	3.81918e-05	0.0375083
ssa16	19242745	4.817	1.4573e-06	0.00631914
ssa16	19294112	4.69281	2.69482e-06	0.00891164
ssa16	19374850	4.06062	4.89433e-05	0.042593
ssa16	19672855	4.38357	1.16751e-05	0.0200549
ssa16	19718784	4.68789	2.76042e-06	0.00903038
ssa16	19763747	4.25565	2.08445e-05	0.0273303
ssa16	19765423	4.00027	6.32695e-05	0.0484916
ssa16	19765539	4.62258	3.79e-06	0.0107584
ssa16	19765633	4.39313	1.1173e-05	0.0195697
ssa16	20385768	3.9948	6.47484e-05	0.0491029
ssa16	20430935	4.35428	1.33506e-05	0.0215265
ssa16	20452463	4.23248	2.3113e-05	0.0288776
ssa16	20535106	4.18554	2.84487e-05	0.0321633
ssa16	20609002	4.78468	1.71257e-06	0.00691944
ssa16	20730475	4.20272	2.63727e-05	0.030968
ssa16	20797240	4.28502	1.82721e-05	0.0254184
ssa16	20803083	3.99984	6.33847e-05	0.0485374
ssa16	20895495	4.22894	2.34793e-05	0.029102
ssa16	20932072	4.35385	1.33766e-05	0.0215494
ssa16	21242870	4.30771	1.64951e-05	0.024146
ssa16	21491723	4.14813	3.35204e-05	0.0350606
ssa16	21513844	4.62053	3.82756e-06	0.0108061
ssa16	21532371	-4.10673	4.013e-05	0.0384733
ssa16	21550517	4.48592	7.25989e-06	0.015419
ssa16	21550737	5.95381	2.61968e-09	0.000138171
ssa16	21550870	4.33934	1.42913e-05	0.0222702
ssa16	21551023	4.97332	6.58146e-07	0.00400825
ssa16	21595523	4.29784	1.72473e-05	0.0246975
ssa16	21617824	4.20733	2.58407e-05	0.0306489
ssa16	21638801	-4.0222	5.76578e-05	0.0462648
ssa16	21765507	-4.57733	4.70943e-06	0.0120891
ssa16	21805139	4.03389	5.48621e-05	0.0451028
ssa16	21806422	4.14245	3.43612e-05	0.0354815
ssa16	21848980	4.04818	5.1618e-05	0.0437822
ssa16	21856745	-4.31065	1.62777e-05	0.0239548
ssa16	21856763	-4.26243	2.02215e-05	0.0268888
ssa16	21920217	4.85124	1.22691e-06	0.00571125
ssa16	21920229	4.95608	7.1929e-07	0.00422009
ssa16	21928270	-4.27536	1.90827e-05	0.0260168
ssa16	22040577	-4.77488	1.79815e-06	0.00709661
ssa16	22455905	4.12109	3.77076e-05	0.0372637
ssa16	22455908	4.02236	5.76181e-05	0.0462447
ssa16	22516593	-4.05008	5.11997e-05	0.0435844
ssa16	22518998	4.43021	9.41409e-06	0.0178166
ssa16	22670306	-4.84673	1.25512e-06	0.00579585
ssa16	22683553	4.03328	5.50039e-05	0.0451565
ssa16	22692007	4.15091	3.31161e-05	0.0348708
ssa16	22769095	4.21166	2.53496e-05	0.0303253
ssa16	23002754	-4.63189	3.62335e-06	0.0105093
ssa16	23037561	3.9891	6.63258e-05	0.049696
ssa16	23223561	4.5791	4.66975e-06	0.0120347
ssa16	23332005	4.3931	1.11748e-05	0.0195697
ssa16	23332581	4.81209	1.49361e-06	0.00638992
ssa16	23372555	4.48699	7.22365e-06	0.0153704
ssa16	23381425	4.09807	4.16606e-05	0.0392044
ssa16	23410785	4.56541	4.98527e-06	0.01249
ssa16	23601542	4.04476	5.23775e-05	0.0440772
ssa16	23684463	4.86245	1.15941e-06	0.00553032
ssa16	23712186	4.31478	1.59765e-05	0.0237113
ssa16	23713109	4.07444	4.61252e-05	0.0413115
ssa16	23870899	-4.1422	3.43988e-05	0.0355023
ssa16	23934271	-4.24019	2.23329e-05	0.0283615
ssa16	24000314	4.34754	1.37673e-05	0.0218704
ssa16	24027306	4.4168	1.00172e-05	0.018426
ssa16	24112517	-4.45562	8.36526e-06	0.0166895
ssa16	24258139	4.28251	1.848e-05	0.0255725
ssa16	24330789	4.0015	6.29434e-05	0.0483761
ssa16	24330926	4.97129	6.6508e-07	0.00403655
ssa16	24331003	4.43793	9.08296e-06	0.0174808
ssa16	24522301	4.45265	8.48178e-06	0.0168109
ssa16	24532159	4.00267	6.2632e-05	0.0482362
ssa16	24632887	4.36527	1.26966e-05	0.0209554
ssa16	24672101	4.12046	3.78118e-05	0.0373111
ssa16	24727118	4.27996	1.86925e-05	0.0257307
ssa16	25108681	4.03107	5.55238e-05	0.0453578
ssa16	25569491	5.23029	1.69243e-07	0.00177716
ssa16	25735875	4.14735	3.36346e-05	0.0351222
ssa16	25795476	4.20204	2.64522e-05	0.0310262
ssa16	25837103	4.00999	6.07226e-05	0.0474734
ssa16	25859123	4.69265	2.69682e-06	0.00891545
ssa16	25981339	4.44188	8.91767e-06	0.017307
ssa16	26166874	-4.61333	3.96259e-06	0.0110411
ssa16	26390895	4.49915	6.82263e-06	0.0149033
ssa16	26457858	4.09554	4.21185e-05	0.039432
ssa16	26532472	4.30541	1.66678e-05	0.0242741
ssa16	26612642	4.61121	4.00337e-06	0.0110924
ssa16	26865247	4.3059	1.66309e-05	0.0242552
ssa16	26898838	4.62348	3.77348e-06	0.0107359
ssa16	27073709	5.27903	1.29871e-07	0.00150581
ssa16	27133685	4.19089	2.77861e-05	0.0318106
ssa16	27238091	4.05718	4.96691e-05	0.0429227
ssa16	27267560	-4.39193	1.12347e-05	0.0196199
ssa16	27282621	4.21684	2.47752e-05	0.0299403
ssa16	27300313	-4.641	3.46723e-06	0.0102353
ssa16	27377041	4.45722	8.30283e-06	0.0166185
ssa16	27415816	5.30014	1.15716e-07	0.00140328
ssa16	27424098	4.01008	6.06973e-05	0.0474681
ssa16	27453163	4.7783	1.76781e-06	0.0070395
ssa16	27590025	-5.0424	4.59737e-07	0.00323486
ssa16	27778542	3.99817	6.38341e-05	0.0487197
ssa16	27791107	4.31892	1.56794e-05	0.0234429
ssa16	27791121	4.65026	3.31523e-06	0.00999575
ssa16	27791136	5.32573	1.0055e-07	0.00127746
ssa16	27926623	5.66849	1.44062e-08	0.000401184
ssa16	27983425	4.36044	1.29803e-05	0.0212086
ssa16	28033092	4.43507	9.2044e-06	0.0176123
ssa16	28091447	4.12003	3.78826e-05	0.0373439
ssa16	28167766	4.01147	6.03428e-05	0.0473429
ssa16	28167797	4.15635	3.23373e-05	0.0344525
ssa16	28167813	4.20019	2.66692e-05	0.0311703
ssa16	28167865	4.61814	3.87202e-06	0.0108892
ssa16	28207123	4.17663	2.95857e-05	0.0328667
ssa16	28237339	4.3506	1.35765e-05	0.02171
ssa16	28404524	4.82663	1.38861e-06	0.00615665
ssa16	28452976	4.02064	5.80408e-05	0.0464224
ssa16	28460990	4.89354	9.90379e-07	0.00504325
ssa16	28700377	4.00631	6.16753e-05	0.0478424
ssa16	28704024	4.93031	8.21004e-07	0.00453978
ssa16	28709051	4.07798	4.54279e-05	0.0409977
ssa16	28746782	4.00141	6.29673e-05	0.0483848
ssa16	28753626	5.11272	3.17555e-07	0.00258461
ssa16	28776342	4.31305	1.61019e-05	0.0238122
ssa16	29027069	4.18669	2.83053e-05	0.0320927
ssa16	29209207	4.64371	3.42212e-06	0.0101738
ssa16	29238853	-4.59595	4.30783e-06	0.0115436
ssa16	29286513	4.47314	7.70782e-06	0.0159329
ssa16	29383449	4.18195	2.89014e-05	0.0324439
ssa16	29537319	4.34663	1.38244e-05	0.0219146
ssa16	29543655	4.65848	3.18556e-06	0.00979609
ssa16	29543657	4.02065	5.80386e-05	0.0464223
ssa16	29600392	-4.17608	2.96579e-05	0.0329123
ssa16	29676689	4.10068	4.11937e-05	0.038989
ssa16	29678622	-4.05483	5.01699e-05	0.0431322
ssa16	29713067	4.12727	3.67089e-05	0.0367228
ssa16	29751757	-4.34612	1.38568e-05	0.0219412
ssa16	29758974	4.09558	4.21108e-05	0.0394267
ssa16	29772838	5.09506	3.48639e-07	0.00272268
ssa16	29785777	4.20403	2.62207e-05	0.0308842
ssa16	29799664	4.15268	3.28607e-05	0.0347403
ssa16	29841515	-4.79704	1.61028e-06	0.00667736
ssa16	29908665	4.24586	2.17759e-05	0.0279931
ssa16	29909677	5.33711	9.44377e-08	0.00122366
ssa16	29927133	4.08454	4.41637e-05	0.0404379
ssa16	30165224	4.05583	4.99566e-05	0.0430349
ssa16	30243045	-4.46155	8.13689e-06	0.0164472
ssa16	30272505	-4.00318	6.24955e-05	0.0481881
ssa16	30337466	4.64232	3.44525e-06	0.0102019
ssa16	30383516	4.24628	2.17345e-05	0.0279541
ssa16	30414423	4.56077	5.09657e-06	0.0126552
ssa16	30422489	4.00799	6.12369e-05	0.0476789
ssa16	30474192	4.5059	6.60909e-06	0.0146561
ssa16	30499207	4.25008	2.13696e-05	0.0277172
ssa16	30502918	4.62041	3.8298e-06	0.010808
ssa16	30533040	4.03245	5.51995e-05	0.0452375
ssa16	30596316	4.18774	2.81741e-05	0.0320264
ssa16	30610475	4.32978	1.49261e-05	0.0228398
ssa16	30731692	5.55944	2.70636e-08	0.0006
ssa16	30842178	4.14768	3.35854e-05	0.0350954
ssa16	30872904	4.11436	3.88248e-05	0.037818
ssa16	30915115	4.58951	4.44291e-06	0.0117033
ssa16	30998224	4.63175	3.62595e-06	0.0105118
ssa16	30998321	4.05386	5.0379e-05	0.0432008
ssa16	31062051	4.12381	3.72656e-05	0.0370228
ssa16	31602752	4.138	3.50351e-05	0.0358366
ssa16	31603175	5.57393	2.4905e-08	0.000569214
ssa16	31721012	4.1013	4.10843e-05	0.0389444
ssa16	31741331	4.64752	3.35951e-06	0.010061
ssa16	31823676	4.73956	2.14187e-06	0.00782748
ssa16	31827624	4.93759	7.90929e-07	0.00445457
ssa16	32115468	4.10196	4.09664e-05	0.0388798
ssa16	32128145	4.09273	4.26317e-05	0.0397033
ssa16	32131358	4.12573	3.69559e-05	0.036858
ssa16	32189901	5.72148	1.05601e-08	0.000336989
ssa16	32211642	4.02238	5.7613e-05	0.0462447
ssa16	32211665	5.25496	1.4806e-07	0.00164099
ssa16	32211684	5.52691	3.25915e-08	0.000670042
ssa16	32254853	4.33693	1.44486e-05	0.0224096
ssa16	32282015	4.83515	1.33045e-06	0.00600654
ssa16	32282092	4.69002	2.73175e-06	0.00897246
ssa16	32400376	4.15553	3.24541e-05	0.0345173
ssa16	32498278	4.11279	3.90908e-05	0.0379648
ssa16	32569895	4.7776	1.77403e-06	0.00705429
ssa16	32603348	4.85616	1.19685e-06	0.0056284
ssa16	32603401	4.40215	1.07183e-05	0.0191396
ssa16	32684925	4.42605	9.59735e-06	0.0180108
ssa16	32686379	4.45809	8.26933e-06	0.0165895
ssa16	32697274	4.19218	2.76288e-05	0.0317419
ssa16	32697280	4.06027	4.90168e-05	0.042635
ssa16	32697482	4.09766	4.17351e-05	0.0392367
ssa16	32711482	4.16279	3.14378e-05	0.0339382
ssa16	32715444	4.4437	8.8426e-06	0.01721
ssa16	32715516	5.20809	1.90799e-07	0.00192235
ssa16	32715565	5.20529	1.9369e-07	0.00194297
ssa16	32715598	5.54998	2.8571e-08	0.00061962
ssa16	32715615	4.75354	1.99889e-06	0.00753505
ssa16	32724927	4.94655	7.55392e-07	0.00435842
ssa16	32773943	4.45607	8.34742e-06	0.0166657
ssa16	32861816	4.17796	2.94139e-05	0.0327648
ssa16	32894928	6.12037	9.3357e-10	6.865e-05
ssa16	32895941	4.29332	1.7602e-05	0.0249288
ssa16	32903284	5.02254	5.09928e-07	0.00344243
ssa16	32941684	4.99542	5.87086e-07	0.00373006
ssa16	33076171	5.53429	3.12492e-08	0.00065573
ssa16	33405181	5.08709	3.63606e-07	0.00278781
ssa16	33471079	4.03335	5.49876e-05	0.0451484
ssa16	33529959	4.50413	6.66452e-06	0.0147091
ssa16	33564974	4.80563	1.54262e-06	0.00650743
ssa16	33657427	4.6655	3.07867e-06	0.00960538
ssa16	33799366	4.53512	5.75697e-06	0.0135493
ssa16	33805076	4.91458	8.89749e-07	0.00474634
ssa16	33840562	4.37138	1.23462e-05	0.0206372
ssa16	33893416	4.52971	5.90638e-06	0.0137457
ssa16	33962045	4.70871	2.49295e-06	0.00850608
ssa16	33965823	4.07117	4.67779e-05	0.0416266
ssa16	33981951	4.40216	1.07176e-05	0.0191396
ssa16	34085309	-4.2734	1.92516e-05	0.0261571
ssa16	34285181	5.06855	4.00856e-07	0.00298248
ssa16	34363748	4.03414	5.48032e-05	0.0450807
ssa16	34392937	4.3824	1.17377e-05	0.0201067
ssa16	34399570	4.63372	3.59157e-06	0.0104515
ssa16	34435831	4.26525	1.99678e-05	0.0267005
ssa16	34483598	4.52785	5.95862e-06	0.01381
ssa16	34585438	4.71601	2.40511e-06	0.00833218
ssa16	34732115	4.41646	1.00332e-05	0.0184367
ssa16	34732121	4.59113	4.40855e-06	0.0116546
ssa16	34839569	-4.0783	4.53671e-05	0.0409741
ssa16	34959711	4.07289	4.64332e-05	0.0414592
ssa16	35011202	-4.1215	3.76414e-05	0.037237
ssa16	35179649	4.05412	5.03234e-05	0.0431872
ssa16	35241515	4.54495	5.49475e-06	0.0131857
ssa16	35432332	4.16006	3.18159e-05	0.0341793
ssa16	35801266	4.23472	2.28832e-05	0.0287294
ssa16	35831108	4.13783	3.50609e-05	0.0358446
ssa16	35869050	4.01888	5.84746e-05	0.0465769
ssa16	35869307	4.37819	1.1967e-05	0.0202885
ssa16	35897206	4.06534	4.79625e-05	0.0421836
ssa16	36032714	4.77883	1.7632e-06	0.00703107
ssa16	36242342	4.22532	2.38605e-05	0.0293351
ssa16	36372614	5.32352	1.01779e-07	0.0012843
ssa16	36377912	4.57252	4.8189e-06	0.01224
ssa16	36378002	4.16236	3.1497e-05	0.0339696
ssa16	36441528	4.33603	1.45079e-05	0.0224686
ssa16	36442767	4.2498	2.13965e-05	0.0277317
ssa16	36463132	4.7096	2.48207e-06	0.00848869
ssa16	36665056	4.15183	3.29832e-05	0.0348045
ssa16	36822934	4.96988	6.69957e-07	0.00404872
ssa16	36971099	4.70892	2.49035e-06	0.00850309
ssa16	37042292	4.12936	3.63774e-05	0.0365497
ssa16	37042527	4.24658	2.17062e-05	0.0279386
ssa16	37042546	4.21616	2.48501e-05	0.0299951
ssa16	37042554	4.57045	4.86674e-06	0.0123052
ssa16	37076564	-4.50001	6.79506e-06	0.0148815
ssa16	37149475	-4.06098	4.88664e-05	0.0425611
ssa16	37240074	4.34735	1.37791e-05	0.0218795
ssa16	37242402	4.05535	5.00588e-05	0.0430717
ssa16	37301647	4.25679	2.07387e-05	0.0272522
ssa16	37432331	4.45145	8.52917e-06	0.0168587
ssa16	37432397	4.85698	1.19193e-06	0.00561639
ssa16	37432689	4.08895	4.33337e-05	0.0400538
ssa16	37464701	-4.11373	3.89312e-05	0.0378838
ssa16	37603097	4.15583	3.24106e-05	0.0344944
ssa16	37627036	4.43734	9.10759e-06	0.0175135
ssa16	37711024	4.59865	4.25242e-06	0.0114595
ssa16	37769592	4.43043	9.40473e-06	0.0178079
ssa16	37769705	4.77734	1.77632e-06	0.00705988
ssa16	37769787	5.07848	3.80464e-07	0.00287525
ssa16	37776359	4.03272	5.51341e-05	0.0452151
ssa16	37827876	4.10344	4.07053e-05	0.0387598
ssa16	37913735	4.72948	2.25093e-06	0.00803907
ssa16	37913879	4.61336	3.96212e-06	0.011041
ssa16	37976332	4.57795	4.69556e-06	0.0120657
ssa16	37976637	4.74206	2.11559e-06	0.00777848
ssa16	38002091	4.02311	5.74338e-05	0.0461595
ssa16	38025923	4.91189	9.02005e-07	0.00479235
ssa16	38191511	4.0054	6.19121e-05	0.0479554
ssa16	38195363	-4.72477	2.30371e-06	0.00813759
ssa16	38296995	4.1934	2.748e-05	0.0316665
ssa16	38311935	4.13399	3.56525e-05	0.0361534
ssa16	38315262	4.26044	2.04028e-05	0.0270185
ssa16	38315275	5.0045	5.60058e-07	0.00363014
ssa16	38401731	4.50984	6.48765e-06	0.0144846
ssa16	38412180	4.23068	2.3299e-05	0.0289946
ssa16	38431735	5.16077	2.45931e-07	0.00223066
ssa16	38519206	5.91342	3.35079e-09	0.000163163
ssa16	38529406	-4.49824	6.85172e-06	0.0149338
ssa16	38595212	4.43368	9.26395e-06	0.0176709
ssa16	38601903	4.44876	8.63673e-06	0.0169998
ssa16	38764515	4.26989	1.95573e-05	0.0263952
ssa16	38820332	4.14835	3.34885e-05	0.0350484
ssa16	39031245	4.04067	5.32986e-05	0.044412
ssa16	39105385	4.98578	6.17124e-07	0.00386051
ssa16	39326921	4.06263	4.85225e-05	0.042414
ssa16	39329596	4.08994	4.31484e-05	0.0399596
ssa16	39378627	4.15426	3.26344e-05	0.0346147
ssa16	39396548	4.31422	1.60167e-05	0.0237499
ssa16	39451581	4.13791	3.50483e-05	0.0358393
ssa16	39573882	3.99544	6.45738e-05	0.0490411
ssa16	39582653	4.22957	2.3414e-05	0.0290622
ssa16	39583186	4.61432	3.94378e-06	0.011008
ssa16	39611804	4.30562	1.66519e-05	0.0242635
ssa16	39633710	4.27945	1.87354e-05	0.0257502
ssa16	39740171	-4.18437	2.85953e-05	0.0322595
ssa16	39910235	-4.83247	1.34848e-06	0.00605708
ssa16	40054286	4.04567	5.21728e-05	0.0440239
ssa16	40054307	4.29119	1.77715e-05	0.0250573
ssa16	40066589	4.10807	3.98976e-05	0.038365
ssa16	40280055	4.05068	5.10698e-05	0.0435279
ssa16	40321993	4.35014	1.36048e-05	0.0217225
ssa16	40407122	4.32969	1.49321e-05	0.0228426
ssa16	40412143	4.50403	6.66755e-06	0.0147091
ssa16	40412178	4.10945	3.96599e-05	0.0382554
ssa16	40458476	6.79169	1.10824e-11	4.03082e-06
ssa16	40499944	3.99089	6.5826e-05	0.0495165
ssa16	40590655	4.18356	2.86978e-05	0.0323205
ssa16	40709888	5.42412	5.82394e-08	0.000923386
ssa16	40709925	5.26308	1.41663e-07	0.00159588
ssa16	40820527	4.58216	4.60191e-06	0.0119392
ssa16	40853450	-4.0467	5.19458e-05	0.0439281
ssa16	40857128	4.02973	5.58406e-05	0.0454901
ssa16	40860948	4.34066	1.42055e-05	0.0222159
ssa16	40861071	4.41305	1.01923e-05	0.0186058
ssa16	40861156	4.1942	2.73834e-05	0.0316129
ssa16	40899574	4.1578	3.21323e-05	0.0343365
ssa16	40985417	4.08258	4.45376e-05	0.0406088
ssa16	41042160	4.11233	3.91681e-05	0.0380091
ssa16	41051560	4.0401	5.34273e-05	0.0444731
ssa16	41282245	4.30001	1.70793e-05	0.0245757
ssa16	41699949	-4.36866	1.25012e-05	0.0207736
ssa16	41747927	4.61184	3.99117e-06	0.0110834
ssa16	41829965	4.36873	1.24973e-05	0.0207701
ssa16	41834577	4.20247	2.64022e-05	0.0309907
ssa16	41834607	5.24733	1.54317e-07	0.00168287
ssa16	41834623	4.91608	8.82929e-07	0.00472165
ssa16	41870863	5.03114	4.87564e-07	0.00334667
ssa16	41871785	4.46269	8.09358e-06	0.0163924
ssa16	42077315	3.99653	6.4279e-05	0.0489004
ssa16	42159357	3.99689	6.41813e-05	0.0488619
ssa16	42332041	5.16576	2.39462e-07	0.00219079
ssa16	42356830	-4.79494	1.62721e-06	0.00671991
ssa16	42367982	4.39239	1.1211e-05	0.0196007
ssa16	42769174	4.05171	5.08442e-05	0.0434352
ssa16	42954303	4.25626	2.07878e-05	0.0272927
ssa16	43028922	4.5991	4.24319e-06	0.0114507
ssa16	43126061	4.36775	1.25535e-05	0.0208289
ssa16	43126068	4.27217	1.93582e-05	0.0262442
ssa16	43220175	4.39489	1.10829e-05	0.0194891
ssa16	43245226	4.91092	9.06508e-07	0.0048042
ssa16	43245263	4.59165	4.39746e-06	0.0116441
ssa16	43245356	5.18075	2.20996e-07	0.00209737
ssa16	43245399	4.50874	6.52132e-06	0.0145337
ssa16	43263758	4.27349	1.92437e-05	0.0261506
ssa16	43276332	5.28298	1.27098e-07	0.00148346
ssa16	43340585	4.23865	2.24872e-05	0.0284705
ssa16	43394873	-4.68749	2.7657e-06	0.00904066
ssa16	43403582	-4.2569	2.0728e-05	0.0272439
ssa16	43677219	4.11959	3.79552e-05	0.0373842
ssa16	43729718	5.91307	3.35785e-09	0.000163194
ssa16	43739995	4.22229	2.41834e-05	0.0295474
ssa16	43770552	4.50244	6.71783e-06	0.0147687
ssa16	43840599	4.78779	1.68627e-06	0.00685905
ssa16	43888416	4.32912	1.49704e-05	0.0228735
ssa16	43987102	5.65925	1.52034e-08	0.000413402
ssa16	43996434	4.78371	1.72092e-06	0.00693733
ssa16	44162352	4.85486	1.20471e-06	0.00565355
ssa16	44218470	4.1389	3.48979e-05	0.0357586
ssa16	44433239	4.01245	6.00911e-05	0.0472566
ssa16	44505673	4.03347	5.4959e-05	0.0451386
ssa16	44538698	4.20939	2.56062e-05	0.0305128
ssa16	44708292	4.47519	7.63439e-06	0.0158547
ssa16	44721565	4.31633	1.58646e-05	0.0235851
ssa16	44980231	4.22842	2.35338e-05	0.0291226
ssa16	45044873	4.69737	2.63527e-06	0.00881188
ssa16	45094628	4.32574	1.52019e-05	0.0230647
ssa16	45294800	4.5334	5.80404e-06	0.0136069
ssa16	45294864	4.18465	2.85609e-05	0.0322335
ssa16	45385694	5.96193	2.49278e-09	0.000134985
ssa16	45482432	-4.09131	4.28941e-05	0.0398385
ssa16	45563256	-4.16815	3.07083e-05	0.0335049
ssa16	45598540	4.62874	3.679e-06	0.0105982
ssa16	45630160	5.25334	1.49365e-07	0.00164682
ssa16	45630265	4.37292	1.22598e-05	0.0205688
ssa16	45630269	5.45375	4.93195e-08	0.000843262
ssa16	45630460	4.88029	1.05928e-06	0.00525178
ssa16	45669344	4.82416	1.40593e-06	0.00619772
ssa16	45675565	-5.56075	2.68624e-08	0.00059832
ssa16	45758838	4.3783	1.1961e-05	0.0202874
ssa16	45796414	4.62247	3.79203e-06	0.0107584
ssa16	45921661	4.33814	1.43695e-05	0.0223422
ssa16	45921728	4.55332	5.28063e-06	0.0129072
ssa16	46077124	5.12177	3.02684e-07	0.00252348
ssa16	46077127	4.596	4.30688e-06	0.0115436
ssa16	46088419	4.05283	5.06009e-05	0.0433061
ssa16	46343919	4.26063	2.0385e-05	0.0270071
ssa16	46490938	4.87658	1.07943e-06	0.00530196
ssa16	46537889	4.18717	2.82455e-05	0.0320587
ssa16	46547939	4.88949	1.01096e-06	0.00510808
ssa16	46547978	4.03311	5.50438e-05	0.0451716
ssa16	46561339	4.14109	3.45657e-05	0.0355878
ssa16	46610563	4.21418	2.50692e-05	0.0301334
ssa16	46645305	4.08934	4.32599e-05	0.0400206
ssa16	46766463	4.02951	5.58921e-05	0.0455145
ssa16	46808839	4.20833	2.57266e-05	0.0305802
ssa16	46808850	4.50406	6.66673e-06	0.0147091
ssa16	47028976	4.19105	2.77665e-05	0.0318039
ssa16	47075130	4.7525	2.00921e-06	0.00756049
ssa16	47583921	4.27328	1.92622e-05	0.0261672
ssa16	47681412	4.36649	1.26258e-05	0.0208874
ssa16	47826717	5.45958	4.77265e-08	0.000831023
ssa16	47826722	4.02842	5.61521e-05	0.0456254
ssa16	47838123	4.41578	1.00647e-05	0.0184705
ssa16	47987919	4.33811	1.43711e-05	0.0223427
ssa16	48049419	4.4732	7.70577e-06	0.0159299
ssa16	48098876	4.33353	1.46735e-05	0.0226187
ssa16	48098898	4.35361	1.33916e-05	0.0215611
ssa16	48359186	5.07771	3.82018e-07	0.00288441
ssa16	48365058	4.1742	2.99039e-05	0.033045
ssa16	48378595	4.2272	2.36623e-05	0.0292061
ssa16	48416919	4.38851	1.14129e-05	0.0197902
ssa16	48419801	4.14221	3.43976e-05	0.0355023
ssa16	48419870	4.05763	4.95737e-05	0.0428789
ssa16	48663813	4.02199	5.77079e-05	0.0462845
ssa16	48731226	4.1272	3.67209e-05	0.0367333
ssa16	48789817	4.29362	1.75785e-05	0.0249111
ssa16	48826501	4.30233	1.69014e-05	0.0244467
ssa16	48871144	4.36431	1.27525e-05	0.0209999
ssa16	48893540	5.21247	1.86341e-07	0.00189703
ssa16	49068767	3.98736	6.68137e-05	0.049895
ssa16	49370663	4.81209	1.49361e-06	0.00638992
ssa16	49544876	4.03348	5.49569e-05	0.0451383
ssa16	49574534	4.12	3.78879e-05	0.0373439
ssa16	49590343	4.50074	6.77176e-06	0.014851
ssa16	49590535	4.62704	3.70922e-06	0.0106504
ssa16	49663038	4.57884	4.67556e-06	0.0120411
ssa16	49741770	4.10976	3.96076e-05	0.0382297
ssa16	49749089	4.65214	3.28507e-06	0.00995115
ssa16	49756371	4.37793	1.19812e-05	0.0202993
ssa16	49756404	4.01618	5.91479e-05	0.0468933
ssa16	49763018	6.00596	1.90206e-09	0.00011222
ssa16	49763053	4.68726	2.76892e-06	0.00904859
ssa16	49763134	5.45635	4.8603e-08	0.000837232
ssa16	49764364	4.03215	5.52698e-05	0.0452655
ssa16	49858185	5.11673	3.10871e-07	0.00255809
ssa16	49865566	4.16972	3.04971e-05	0.0333932
ssa16	49865594	4.00868	6.10584e-05	0.047611
ssa16	49867184	-4.52242	6.11362e-06	0.0139931
ssa16	49872620	4.24098	2.22549e-05	0.0283062
ssa16	49985812	4.06108	4.88465e-05	0.042554
ssa16	50010323	4.02582	5.67776e-05	0.04588
ssa16	50069898	4.05642	4.98296e-05	0.0429864
ssa16	50093601	4.00853	6.10984e-05	0.0476276
ssa16	50146113	-4.54094	5.60028e-06	0.0133355
ssa16	50235956	4.55899	5.14012e-06	0.0127131
ssa16	50362872	4.58443	4.55222e-06	0.0118702
ssa16	50443038	-5.06974	3.98362e-07	0.00297156
ssa16	50509649	5.64531	1.64887e-08	0.000437564
ssa16	50761243	4.46844	7.87905e-06	0.0161328
ssa16	50817700	4.06272	4.85033e-05	0.0424089
ssa16	50873851	4.06658	4.77073e-05	0.0420656
ssa16	50929621	4.03212	5.52765e-05	0.045266
ssa16	51169043	4.44589	8.75282e-06	0.0171207
ssa16	51313605	-4.01228	6.01363e-05	0.0472654
ssa16	51313613	-4.16473	3.11715e-05	0.0337634
ssa16	51414809	4.33054	1.48744e-05	0.0227948
ssa16	51728880	4.32283	1.54043e-05	0.0232268
ssa16	51801376	4.4424	8.89594e-06	0.017278
ssa16	51918723	4.59688	4.2887e-06	0.0115185
ssa16	52043154	4.3454	1.39021e-05	0.0219782
ssa16	52100114	4.13651	3.52629e-05	0.0359496
ssa16	52249720	3.99919	6.35606e-05	0.048606
ssa16	52282920	4.084	4.42666e-05	0.0404853
ssa16	52283054	4.5782	4.69003e-06	0.0120612
ssa16	52299529	4.79159	1.65462e-06	0.00677593
ssa16	52318708	-4.50094	6.7655e-06	0.0148398
ssa16	52347573	4.1535	3.27431e-05	0.0346632
ssa16	52347686	4.059	4.9284e-05	0.0427368
ssa16	52347712	4.3372	1.44311e-05	0.0223935
ssa16	52505972	4.04584	5.21361e-05	0.0440107
ssa16	52506052	4.81764	1.45264e-06	0.00630392
ssa16	52521354	5.16604	2.39102e-07	0.00218986
ssa16	52521372	4.16255	3.14707e-05	0.03396
ssa16	52528761	4.03246	5.51962e-05	0.0452375
ssa16	52613388	4.6996	2.60667e-06	0.0087543
ssa16	53106065	4.02799	5.62558e-05	0.0456655
ssa16	53116046	4.70952	2.48296e-06	0.00849058
ssa16	53117030	3.98938	6.62452e-05	0.0496656
ssa16	53117044	4.54427	5.51249e-06	0.01321
ssa16	53119387	4.48081	7.43608e-06	0.0156284
ssa16	53119430	5.71008	1.12924e-08	0.000348943
ssa16	53119459	4.13779	3.50663e-05	0.0358449
ssa16	53180337	3.98881	6.64051e-05	0.0497408
ssa16	53180390	4.1344	3.55884e-05	0.0361162
ssa16	53207300	5.46205	4.70666e-08	0.000824024
ssa16	53207352	4.97957	6.3725e-07	0.00393447
ssa16	53321989	4.01916	5.84055e-05	0.0465601
ssa16	53332922	-4.46314	8.07681e-06	0.016374
ssa16	53355349	5.25505	1.47987e-07	0.0016409
ssa16	53355354	5.26455	1.40536e-07	0.00158643
ssa16	53638044	4.54064	5.6083e-06	0.0133496
ssa16	53696967	4.01086	6.04988e-05	0.047402
ssa16	53797489	4.01771	5.8766e-05	0.0467123
ssa16	53960717	4.49201	7.05527e-06	0.0151754
ssa16	53983502	4.35711	1.31792e-05	0.021384
ssa16	54099150	4.11516	3.86908e-05	0.0377396
ssa16	54192639	4.69084	2.72084e-06	0.0089575
ssa16	54214285	4.09659	4.19281e-05	0.0393277
ssa16	54222369	4.33481	1.45884e-05	0.0225446
ssa16	54335840	4.27393	1.92061e-05	0.0261288
ssa16	54348025	4.35216	1.34801e-05	0.0216378
ssa16	54350022	4.35043	1.35873e-05	0.0217177
ssa16	54780818	4.09362	4.24693e-05	0.0396179
ssa16	54841658	4.74686	2.06596e-06	0.0076684
ssa16	54930225	4.25169	2.12161e-05	0.0276008
ssa16	55006255	-4.15516	3.25056e-05	0.034539
ssa16	55017308	4.34724	1.37864e-05	0.0218828
ssa16	55051316	4.40317	1.06678e-05	0.0190971
ssa16	55051495	4.54347	5.53351e-06	0.0132424
ssa16	55452871	4.01379	5.97509e-05	0.0470982
ssa16	55462625	4.42259	9.75245e-06	0.0181632
ssa16	56116183	4.23714	2.26386e-05	0.0285822
ssa16	56205232	4.37795	1.19801e-05	0.0202993
ssa16	56238884	4.43204	9.33456e-06	0.0177375
ssa16	56271988	4.25482	2.09214e-05	0.0273874
ssa16	56296277	4.06337	4.83696e-05	0.0423512
ssa16	57144753	3.99478	6.47551e-05	0.049105
ssa16	57476391	4.61606	3.91094e-06	0.0109561
ssa16	57916720	4.65448	3.248e-06	0.00989319
ssa16	58130955	4.37692	1.2037e-05	0.0203613
ssa16	58130967	4.29258	1.76609e-05	0.0249675
ssa16	58131027	4.86476	1.14598e-06	0.00548238
ssa16	58248115	4.23826	2.25262e-05	0.028501
ssa16	58959221	4.18149	2.89602e-05	0.0324819
ssa16	59515061	4.03643	5.42713e-05	0.0448367
ssa16	59714193	4.35708	1.31812e-05	0.021384
ssa16	59744642	4.56026	5.10913e-06	0.0126746
ssa16	59906479	4.28118	1.85906e-05	0.0256632
ssa16	59935368	-4.56025	5.10938e-06	0.0126746
ssa16	60190392	4.40735	1.04643e-05	0.0188937
ssa16	60228398	4.09558	4.21113e-05	0.0394267
ssa16	60298387	4.10548	4.03482e-05	0.0385979
ssa16	60305466	4.18949	2.79577e-05	0.0318947
ssa16	60390647	4.63388	3.58879e-06	0.0104449
ssa16	60569551	5.42751	5.71451e-08	0.000915822
ssa16	60626771	4.27842	1.88224e-05	0.0258326
ssa16	60735843	4.32025	1.5585e-05	0.0233637
ssa16	60745669	3.99506	6.46781e-05	0.0490701
ssa16	60749738	4.10096	4.11435e-05	0.0389649
ssa16	60851002	-4.21392	2.50977e-05	0.0301534
ssa16	60851005	-4.26022	2.04224e-05	0.0270242
ssa16	60881758	4.48351	7.34246e-06	0.0155139
ssa16	60922418	4.09145	4.28691e-05	0.0398272
ssa16	60948601	4.00387	6.23146e-05	0.048125
ssa16	61020264	-4.19912	2.67957e-05	0.031246
ssa16	61064225	4.42382	9.69704e-06	0.0181143
ssa16	61220102	5.54149	2.9991e-08	0.000636933
ssa16	61249260	4.06277	4.84929e-05	0.0424089
ssa16	61281021	4.02488	5.70039e-05	0.045983
ssa16	61297420	4.04134	5.31457e-05	0.0443485
ssa16	61366451	4.77574	1.7905e-06	0.00708204
ssa16	61376518	4.4711	7.78167e-06	0.0160254
ssa16	61425652	4.30392	1.678e-05	0.0243718
ssa16	61475746	4.30265	1.68765e-05	0.024435
ssa16	61545654	4.54239	5.56191e-06	0.0132815
ssa16	61688131	4.2403	2.23222e-05	0.0283521
ssa16	61697341	6.44675	1.1427e-10	1.83715e-05
ssa16	61730207	-4.4774	7.55559e-06	0.0157531
ssa16	61897743	4.90435	9.37351e-07	0.00488471
ssa16	62087377	4.25798	2.06286e-05	0.0271794
ssa16	62116218	4.60774	4.07069e-06	0.0111839
ssa16	62171391	4.30058	1.70354e-05	0.0245382
ssa16	62221862	4.19017	2.78748e-05	0.0318503
ssa16	62244657	5.32538	1.00744e-07	0.00127764
ssa16	62256277	4.07741	4.55408e-05	0.0410572
ssa16	62352733	4.79256	1.64667e-06	0.00676216
ssa16	62354281	4.24891	2.14812e-05	0.0277932
ssa16	62359123	4.19802	2.69261e-05	0.0313408
ssa16	62359160	4.76876	1.85361e-06	0.00722022
ssa16	62361606	4.66918	3.02406e-06	0.00950831
ssa16	62400186	4.1429	3.42944e-05	0.0354535
ssa16	62419264	4.9221	8.56215e-07	0.00464431
ssa16	62462098	4.04691	5.18972e-05	0.0439084
ssa16	62528184	4.23397	2.296e-05	0.0287789
ssa16	62550996	4.69491	2.66726e-06	0.00886392
ssa16	62550998	4.76326	1.90489e-06	0.00732525
ssa16	62551020	4.96089	7.01716e-07	0.00415649
ssa16	62893882	4.59105	4.41025e-06	0.011655
ssa16	62894624	4.02517	5.69337e-05	0.0459512
ssa16	62985905	4.0356	5.44639e-05	0.044924
ssa16	63100417	4.11757	3.82881e-05	0.037548
ssa16	63130064	-4.64689	3.36971e-06	0.0100859
ssa16	63143129	4.3434	1.40296e-05	0.0220797
ssa16	63143323	5.18459	2.16495e-07	0.00207717
ssa16	63143327	4.62202	3.80013e-06	0.0107715
ssa16	63143401	5.85844	4.67245e-09	0.000194827
ssa16	63146150	5.40401	6.51683e-08	0.000982933
ssa16	63214686	4.00943	6.08648e-05	0.04752
ssa16	63291747	4.16882	3.06182e-05	0.0334599
ssa16	63362469	3.99189	6.555e-05	0.0494047
ssa16	63479237	4.33933	1.42917e-05	0.0222702
ssa16	63578020	-4.05987	4.9101e-05	0.0426681
ssa16	63578032	-4.92828	8.2957e-07	0.00456625
ssa16	63580507	3.99754	6.40036e-05	0.048786
ssa16	63589522	4.20498	2.61104e-05	0.0308053
ssa16	63589548	4.31641	1.58589e-05	0.0235829
ssa16	63589768	4.19197	2.7654e-05	0.0317541
ssa16	63632421	4.07448	4.61173e-05	0.0413115
ssa16	63640096	4.03659	5.42338e-05	0.0448216
ssa16	63685809	4.17214	3.01751e-05	0.0332246
ssa16	63696921	5.20013	1.99146e-07	0.00196968
ssa16	63822348	4.1356	3.54024e-05	0.0360047
ssa16	63856602	4.06075	4.89158e-05	0.0425837
ssa16	64013053	4.11369	3.89377e-05	0.0378853
ssa16	64018876	4.78404	1.71803e-06	0.00693414
ssa16	64028504	4.17202	3.01913e-05	0.0332335
ssa16	64039209	4.2392	2.24321e-05	0.0284404
ssa16	64044163	4.97373	6.56763e-07	0.00400578
ssa16	64044243	4.63421	3.58296e-06	0.0104337
ssa16	64057872	4.43032	9.40947e-06	0.0178105
ssa16	64122784	4.07578	4.58613e-05	0.0411905
ssa16	64141496	4.32145	1.55009e-05	0.0232982
ssa16	64141539	4.16982	3.04842e-05	0.0333867
ssa16	64175562	4.37321	1.22435e-05	0.0205553
ssa16	64184073	4.81754	1.45339e-06	0.0063061
ssa16	64284098	4.35653	1.3214e-05	0.0214032
ssa16	64294531	5.03522	4.77293e-07	0.00330558
ssa16	64327324	4.03534	5.45237e-05	0.0449582
ssa16	64348909	4.22663	2.37222e-05	0.0292538
ssa16	64348922	4.10452	4.05152e-05	0.0386702
ssa16	64348948	4.49808	6.85698e-06	0.014941
ssa16	64351250	4.92469	8.4494e-07	0.00460387
ssa16	64354602	4.24959	2.14161e-05	0.0277415
ssa16	64354628	4.3881	1.14347e-05	0.0198063
ssa16	64505614	4.0001	6.33162e-05	0.0485142
ssa16	64517064	4.8034	1.5599e-06	0.00656069
ssa16	64517098	4.56057	5.10156e-06	0.0126626
ssa16	64517175	4.05701	4.97046e-05	0.042933
ssa16	64517252	4.08177	4.46945e-05	0.0406764
ssa16	64517289	4.70984	2.47917e-06	0.00848332
ssa16	64570283	4.55997	5.11605e-06	0.0126862
ssa16	64570636	4.1874	2.8217e-05	0.0320498
ssa16	64573489	5.07463	3.88256e-07	0.00291676
ssa16	64573551	5.27106	1.35641e-07	0.00154937
ssa16	64656199	4.49543	6.94305e-06	0.0150446
ssa16	64666488	4.36236	1.28667e-05	0.021103
ssa16	64813322	4.02556	5.68394e-05	0.0459116
ssa16	64824402	4.00663	6.15911e-05	0.0478133
ssa16	64857270	4.14553	3.39032e-05	0.0352659
ssa16	64857488	4.28243	1.84865e-05	0.0255773
ssa16	64902082	4.02689	5.65189e-05	0.045781
ssa16	64918668	-4.16238	3.14952e-05	0.0339691
ssa16	65072144	4.11558	3.86206e-05	0.0377009
ssa16	65167831	5.05198	4.37254e-07	0.00313559
ssa16	65179084	4.11699	3.83851e-05	0.0375873
ssa16	65197226	4.3017	1.69492e-05	0.0244844
ssa16	65202348	4.29274	1.76479e-05	0.0249606
ssa16	65208020	4.2157	2.49007e-05	0.030022
ssa16	65216681	4.98366	6.23941e-07	0.00389017
ssa16	65217111	4.95631	7.18458e-07	0.00422009
ssa16	65283078	4.03544	5.44998e-05	0.0449453
ssa16	65327247	4.91267	8.98461e-07	0.00478153
ssa16	65327251	5.25338	1.49336e-07	0.00164682
ssa16	65463104	4.26137	2.03181e-05	0.0269552
ssa16	65577339	4.30581	1.66376e-05	0.0242579
ssa16	65577824	-4.03465	5.46836e-05	0.0450188
ssa16	65589300	4.88609	1.02856e-06	0.00516166
ssa16	65589311	4.0164	5.90927e-05	0.0468706
ssa16	65589339	4.12729	3.67057e-05	0.0367224
ssa16	65589371	4.59868	4.25186e-06	0.0114595
ssa16	65589377	4.40649	1.05058e-05	0.0189299
ssa16	65589467	4.49439	6.97684e-06	0.0150779
ssa16	65589469	4.09727	4.18058e-05	0.0392711
ssa16	65589478	4.41163	1.02595e-05	0.018678
ssa16	65670922	4.41409	1.01435e-05	0.0185534
ssa16	65866200	4.85267	1.21811e-06	0.00568782
ssa16	65902981	4.53548	5.74731e-06	0.0135357
ssa16	65905898	4.19235	2.76077e-05	0.0317266
ssa16	65927675	4.53466	5.7695e-06	0.0135641
ssa16	65927734	5.29814	1.1699e-07	0.00141453
ssa16	65947184	4.41114	1.02827e-05	0.0186976
ssa16	66028948	4.10011	4.12947e-05	0.0390356
ssa16	66033480	4.14282	3.43068e-05	0.035457
ssa16	66061798	4.18482	2.85398e-05	0.0322221
ssa16	66073585	4.06573	4.78815e-05	0.0421402
ssa16	66118371	4.33344	1.46796e-05	0.0226226
ssa16	66125012	4.44882	8.63448e-06	0.0169974
ssa16	66150604	5.0142	5.32553e-07	0.00352312
ssa16	66150620	4.40462	1.05969e-05	0.0190383
ssa16	66150624	4.34721	1.3788e-05	0.0218828
ssa16	66150680	4.93128	8.1691e-07	0.0045282
ssa16	66153418	5.34862	8.86285e-08	0.00118527
ssa16	66157046	4.05139	5.09137e-05	0.0434695
ssa16	66196179	4.00754	6.13539e-05	0.0477212
ssa16	66213036	4.35432	1.33482e-05	0.0215246
ssa16	66236976	4.19572	2.72011e-05	0.0315076
ssa16	66284798	4.14137	3.45234e-05	0.0355719
ssa16	66468113	4.55215	5.30995e-06	0.0129493
ssa16	66497779	4.23393	2.29646e-05	0.0287819
ssa16	66530788	5.07606	3.85351e-07	0.00289981
ssa16	66535936	4.01007	6.07001e-05	0.0474685
ssa16	66585381	4.26863	1.96676e-05	0.0264812
ssa16	66664877	4.10058	4.12111e-05	0.0389977
ssa16	66761298	4.08435	4.42012e-05	0.0404512
ssa16	66761404	4.78234	1.73267e-06	0.00696404
ssa16	66805061	4.69065	2.72337e-06	0.00896236
ssa16	66805192	4.63282	3.60713e-06	0.0104824
ssa16	66826835	4.37332	1.2237e-05	0.0205526
ssa16	66883334	4.27837	1.88267e-05	0.0258371
ssa16	67093107	4.00788	6.12655e-05	0.0476948
ssa16	67208504	4.29964	1.71079e-05	0.0245904
ssa16	67236596	-4.35496	1.33092e-05	0.0214912
ssa16	67317501	4.14529	3.39378e-05	0.0352806
ssa16	67453649	4.04506	5.23088e-05	0.0440584
ssa16	67517049	4.14526	3.39431e-05	0.0352847
ssa16	67537286	4.21866	2.4576e-05	0.0298303
ssa16	67599167	4.22882	2.3492e-05	0.0291078
ssa16	67704842	4.10058	4.12119e-05	0.0389977
ssa16	67707433	-4.09839	4.16033e-05	0.0391905
ssa16	67761265	4.40123	1.07641e-05	0.0191662
ssa16	67787425	-4.28912	1.7938e-05	0.0251927
ssa16	67805890	4.21064	2.54652e-05	0.0304091
ssa16	67806027	4.29902	1.71552e-05	0.0246263
ssa16	67806079	4.70802	2.50138e-06	0.00852484
ssa16	67806111	4.26586	1.99136e-05	0.0266607
ssa16	67817444	-5.50124	3.77129e-08	0.000723722
ssa16	67864423	-5.66356	1.48265e-08	0.000408408
ssa16	67920064	4.22387	2.40139e-05	0.0294495
ssa16	68052557	4.04716	5.18432e-05	0.0438954
ssa16	68052564	5.56559	2.61267e-08	0.000588131
ssa16	68052580	4.30931	1.63763e-05	0.0240472
ssa16	68080365	4.1599	3.18386e-05	0.0341868
ssa16	68112157	-4.19378	2.74343e-05	0.0316405
ssa16	68137393	4.17263	3.01106e-05	0.0331883
ssa16	68145994	4.08004	4.50272e-05	0.0408263
ssa16	68315734	4.19268	2.75682e-05	0.0317042
ssa16	68343370	4.54598	5.46804e-06	0.013157
ssa16	68397477	4.20699	2.5879e-05	0.030678
ssa16	68421399	4.19545	2.72331e-05	0.0315143
ssa16	68435361	-4.01401	5.9697e-05	0.0470806
ssa16	68445260	4.01064	6.05538e-05	0.0474258
ssa16	68534255	4.42379	9.69831e-06	0.0181148
ssa16	68593651	4.08928	4.32706e-05	0.0400233
ssa16	68606620	4.66696	3.05695e-06	0.00956507
ssa16	68647369	5.01246	5.37381e-07	0.00353945
ssa16	68647442	4.00679	6.15495e-05	0.0478015
ssa16	68647524	5.53762	3.06615e-08	0.000646608
ssa16	68661253	5.32901	9.87505e-08	0.00126146
ssa16	68705097	4.91692	8.79153e-07	0.00471638
ssa16	68709801	4.24276	2.20783e-05	0.0281985
ssa16	68901454	4.34826	1.37219e-05	0.0218394
ssa16	68904160	4.13352	3.57255e-05	0.0361984
ssa16	68948961	4.36051	1.2976e-05	0.0212056
ssa16	68999923	-4.16533	3.10906e-05	0.0337205
ssa16	68999933	-4.11781	3.82491e-05	0.0375324
ssa16	69023033	4.287	1.81101e-05	0.0253208
ssa16	69071445	4.16778	3.07586e-05	0.033533
ssa16	69077535	4.19118	2.7751e-05	0.0317933
ssa16	69121764	4.16515	3.11149e-05	0.0337351
ssa16	69126153	4.02812	5.62236e-05	0.0456541
ssa16	69126242	4.01557	5.93034e-05	0.0469541
ssa16	69210213	4.1733	3.00222e-05	0.0331387
ssa16	69494812	-4.32649	1.51504e-05	0.0230218
ssa16	69528871	4.00228	6.27359e-05	0.0482789
ssa16	69541840	3.99924	6.3546e-05	0.0486023
ssa16	69587776	-4.16183	3.15713e-05	0.0340204
ssa16	69630843	4.04155	5.30991e-05	0.0443286
ssa16	69788311	4.07605	4.58072e-05	0.0411774
ssa16	69816302	5.36441	8.12142e-08	0.00112527
ssa16	69881849	4.32329	1.53718e-05	0.0232029
ssa16	69894643	5.09903	3.41399e-07	0.00269566
ssa16	69978233	4.56842	4.91408e-06	0.0123847
ssa16	69988941	4.1824	2.88443e-05	0.0324139
ssa16	70001404	4.11915	3.80278e-05	0.0374254
ssa16	70041102	5.37855	7.50873e-08	0.00107599
ssa16	70041111	5.70539	1.16077e-08	0.000354172
ssa16	70041157	4.97016	6.68975e-07	0.0040476
ssa16	70147570	4.49639	6.91154e-06	0.0150084
ssa16	70147813	4.76239	1.9131e-06	0.00734148
ssa16	70174136	5.66144	1.50109e-08	0.000411698
ssa16	70392607	4.86885	1.12251e-06	0.00540887
ssa16	70392686	4.16025	3.179e-05	0.0341656
ssa16	70392760	4.05718	4.96681e-05	0.0429227
ssa16	70392795	5.48025	4.2472e-08	0.000773903
ssa16	70392828	5.91222	3.37527e-09	0.000163367
ssa16	70394814	4.19015	2.78766e-05	0.0318507
ssa16	70544986	-4.02963	5.58637e-05	0.0454987
ssa16	70602392	4.73724	2.16647e-06	0.00787203
ssa16	70659454	4.08282	4.44923e-05	0.0405909
ssa16	70670795	4.30689	1.65563e-05	0.0242007
ssa16	70735074	4.16593	3.10081e-05	0.0336583
ssa16	70744931	4.12539	3.70104e-05	0.03688
ssa16	70815687	4.42219	9.77062e-06	0.0181808
ssa16	70834381	4.2574	2.06818e-05	0.0272052
ssa16	70880305	5.37159	7.80464e-08	0.00110258
ssa16	70949337	4.08005	4.50263e-05	0.0408263
ssa16	70949590	4.33039	1.48848e-05	0.0227976
ssa16	70950018	4.15854	3.20286e-05	0.0342831
ssa16	70961329	5.79289	6.9186e-09	0.000256611
ssa16	70975915	4.4076	1.04524e-05	0.0188792
ssa16	71242359	4.25637	2.07774e-05	0.0272852
ssa16	71440438	5.65833	1.52852e-08	0.000414293
ssa16	71661161	4.14204	3.44235e-05	0.0355177
ssa16	71808936	5.71332	1.10795e-08	0.000347379
ssa16	71834120	4.15671	3.22867e-05	0.0344318
ssa16	72023449	4.25514	2.08914e-05	0.0273608
ssa16	72112460	4.18063	2.90704e-05	0.032548
ssa16	72179044	5.44136	5.28755e-08	0.000873895
ssa16	72281954	4.50374	6.67674e-06	0.0147168
ssa16	72433698	5.02064	5.15e-07	0.0034537
ssa16	72667344	4.3702	1.24135e-05	0.020696
ssa16	72728407	-4.13181	3.5992e-05	0.0363392
ssa16	72788048	4.31717	1.58041e-05	0.0235517
ssa16	73153350	4.58771	4.48125e-06	0.0117609
ssa16	73158982	4.08532	4.40167e-05	0.0403863
ssa16	73404072	4.30442	1.67421e-05	0.0243334
ssa16	73404532	4.71143	2.45983e-06	0.00844841
ssa16	73452831	4.06248	4.85543e-05	0.0424261
ssa16	73566726	4.46119	8.15064e-06	0.0164667
ssa16	73586565	4.39256	1.12025e-05	0.0195951
ssa16	73609701	4.07447	4.61199e-05	0.0413115
ssa16	73835401	4.66285	3.11853e-06	0.00967233
ssa16	73837166	4.15372	3.2711e-05	0.0346397
ssa16	73884350	4.03148	5.54258e-05	0.0453224
ssa16	73911251	4.12188	3.75789e-05	0.0372104
ssa16	73918378	4.07984	4.50661e-05	0.0408455
ssa16	73949411	4.74901	2.04416e-06	0.00762755
ssa16	74008674	4.28977	1.78858e-05	0.0251527
ssa16	74022409	4.63391	3.58823e-06	0.0104449
ssa16	74103168	3.99979	6.33994e-05	0.0485442
ssa16	74355427	4.29999	1.70805e-05	0.0245757
ssa16	74722440	-4.08089	4.48641e-05	0.0407528
ssa16	74729299	4.46778	7.90354e-06	0.0161623
ssa16	74729359	4.50528	6.62846e-06	0.0146738
ssa16	74735356	4.02523	5.69192e-05	0.0459471
ssa16	74751414	4.38111	1.18075e-05	0.0201676
ssa16	75013949	4.33111	1.48359e-05	0.0227681
ssa16	75017814	4.29739	1.72822e-05	0.0247107
ssa16	75063622	4.13079	3.61524e-05	0.0364347
ssa16	75232410	4.01263	6.00449e-05	0.0472345
ssa16	75291102	4.38827	1.14256e-05	0.0198016
ssa16	75294623	4.9056	9.31433e-07	0.00487017
ssa16	75316504	4.28025	1.86681e-05	0.0257191
ssa16	75501080	4.41138	1.02713e-05	0.0186877
ssa16	75699583	-4.64846	3.34416e-06	0.0100438
ssa16	75723272	4.16969	3.05013e-05	0.0333932
ssa16	75973378	5.05916	4.21102e-07	0.00306724
ssa16	76099694	4.03744	5.4037e-05	0.0447493
ssa16	76175206	4.78423	1.71643e-06	0.00693063
ssa16	76188563	4.09148	4.28633e-05	0.0398236
ssa16	76188919	4.54442	5.50877e-06	0.0132072
ssa16	76201618	4.15497	3.25327e-05	0.0345533
ssa16	76217147	4.05258	5.0655e-05	0.0433362
ssa16	76275591	5.14968	2.60925e-07	0.00230968
ssa16	76276608	4.38178	1.17713e-05	0.0201396
ssa16	76276659	4.32542	1.52241e-05	0.0230818
ssa16	76678166	4.2333	2.30292e-05	0.0288194
ssa16	76680913	-4.18647	2.83332e-05	0.0321036
ssa16	76882072	4.54023	5.61924e-06	0.0133606
ssa16	76966809	4.15996	3.183e-05	0.0341862
ssa16	77030338	4.32396	1.53251e-05	0.0231713
ssa16	77085757	4.64998	3.31968e-06	0.0100022
ssa16	77180366	3.99054	6.59241e-05	0.049553
ssa16	77278894	4.24705	2.16607e-05	0.0279214
ssa16	77298009	5.51866	3.41588e-08	0.000687651
ssa16	77312513	3.99547	6.45658e-05	0.0490411
ssa16	77312569	5.20377	1.95284e-07	0.00194666
ssa16	77317490	5.71064	1.1255e-08	0.000348943
ssa16	77317502	4.85596	1.19804e-06	0.00562974
ssa16	77356847	4.47942	7.4846e-06	0.0156797
ssa16	77390915	4.74961	2.03814e-06	0.00762299
ssa16	77391743	4.25392	2.10059e-05	0.0274529
ssa16	77588304	4.31621	1.58727e-05	0.0235902
ssa16	77657634	4.05564	4.99963e-05	0.043053
ssa16	77691098	4.06472	4.80894e-05	0.0422453
ssa16	78119363	4.54441	5.5089e-06	0.0132072
ssa16	78141435	4.0234	5.73645e-05	0.04613
ssa16	78222325	4.23697	2.26556e-05	0.0285966
ssa16	78486804	4.24841	2.15291e-05	0.0278222
ssa16	78486831	4.10393	4.06193e-05	0.0387171
ssa16	78486836	4.79409	1.63417e-06	0.00673681
ssa16	78486868	6.19595	5.7934e-10	5.33562e-05
ssa16	78486909	4.0035	6.24114e-05	0.0481589
ssa16	78495888	4.0585	4.93884e-05	0.0427985
ssa16	78508356	4.89888	9.63853e-07	0.00496296
ssa16	78508376	4.40318	1.06678e-05	0.0190971
ssa16	78611985	4.33834	1.43564e-05	0.0223349
ssa16	78684228	4.49609	6.92139e-06	0.0150195
ssa16	79087516	4.49959	6.80831e-06	0.0148887
ssa16	79275908	5.54244	2.98292e-08	0.000635394
ssa16	79275912	4.65426	3.25152e-06	0.00989676
ssa16	79314585	4.20309	2.633e-05	0.0309536
ssa16	79391356	4.5184	6.23096e-06	0.0141668
ssa16	79517811	4.27917	1.87593e-05	0.0257725
ssa16	79687252	4.05334	5.04914e-05	0.0432635
ssa16	79966036	4.424	9.68886e-06	0.0181056
ssa16	80186442	6.0499	1.4494e-09	9.18641e-05
ssa16	80186457	4.04218	5.29572e-05	0.0442816
ssa16	80370308	4.81242	1.49113e-06	0.00638472
ssa16	80685443	4.0427	5.28402e-05	0.0442435
ssa16	80731972	4.01374	5.97638e-05	0.047104
ssa16	81019543	4.97181	6.6329e-07	0.00403244
ssa16	81372163	4.70044	2.59607e-06	0.00873156
ssa16	81372167	4.78184	1.73699e-06	0.00696927
ssa16	81372332	4.53654	5.71853e-06	0.0134932
ssa16	81372341	4.05127	5.09409e-05	0.0434778
ssa16	81392951	5.44405	5.20825e-08	0.000865312
ssa16	81569856	4.75371	1.99715e-06	0.00753316
ssa16	81797824	3.98739	6.68041e-05	0.0498908
ssa16	82074614	4.0764	4.57381e-05	0.0411386
ssa16	82079575	4.59171	4.3963e-06	0.0116441
ssa16	82238392	4.2085	2.57076e-05	0.0305748
ssa16	82238496	5.28326	1.26904e-07	0.00148228
ssa16	82282951	4.00157	6.29244e-05	0.048363
ssa16	82468699	4.16319	3.13826e-05	0.0339037
ssa16	82694552	-4.676	2.92523e-06	0.00933014
ssa16	82694559	-5.00527	5.57825e-07	0.00361846
ssa16	82694622	-4.18873	2.80522e-05	0.0319558
ssa16	82694684	-4.50558	6.61925e-06	0.0146639
ssa16	82734597	4.43893	9.04052e-06	0.0174414
ssa16	82759171	-5.35357	8.62357e-08	0.00116518
ssa16	82759173	-5.8097	6.2585e-09	0.00023948
ssa16	82759182	-5.22945	1.70012e-07	0.00178034
ssa16	82876546	4.72426	2.30956e-06	0.00814758
ssa16	83198806	4.02058	5.80555e-05	0.0464297
ssa16	83430593	-4.54179	5.57777e-06	0.0133061
ssa16	83622096	-4.49179	7.06255e-06	0.0151842
ssa16	83662360	4.00699	6.14984e-05	0.0477765
ssa16	83794862	4.00704	6.14855e-05	0.0477703
ssa16	84541356	-4.431	9.37984e-06	0.0177849
ssa16	84975268	4.15863	3.20159e-05	0.0342742
ssa16	85204005	-4.05195	5.07923e-05	0.0434055
ssa16	85652712	4.3143	1.6011e-05	0.0237456
ssa16	86291652	5.34004	9.29256e-08	0.0012153
ssa16	86721153	4.05468	5.02024e-05	0.0431471
ssa16	86721157	5.51166	3.55471e-08	0.000699306
ssa16	86721461	4.16808	3.07179e-05	0.0335081
ssa16	86851679	5.00877	5.47795e-07	0.00357902
ssa16	87187305	4.31721	1.58017e-05	0.0235508
ssa16	87188264	3.9951	6.46659e-05	0.0490653
ssa16	87252264	4.07364	4.62843e-05	0.041397
ssa16	87474436	4.96766	6.77664e-07	0.0040766
ssa16	88135155	4.17262	3.01112e-05	0.0331883
ssa16	88137721	4.50231	6.72193e-06	0.0147724
ssa16	88241831	4.41385	1.01549e-05	0.0185689
ssa16	88242384	4.12657	3.68217e-05	0.036779
ssa16	88662470	4.05853	4.93826e-05	0.0427962
ssa16	89437694	4.53483	5.76492e-06	0.0135577
ssa16	89557974	4.00798	6.12395e-05	0.0476789
ssa16	90155858	4.60535	4.11765e-06	0.0112521
ssa16	90484727	4.13711	3.51701e-05	0.0359014
ssa16	90839149	4.12964	3.63326e-05	0.0365336
ssa16	90916085	4.46592	7.97264e-06	0.0162406
ssa16	91101956	4.05549	5.00289e-05	0.0430621
ssa16	91583256	-4.06842	4.73322e-05	0.0418807
ssa16	91695004	4.97344	6.57754e-07	0.00400825
ssa16	92024878	4.023	5.74626e-05	0.0461709
ssa16	92276718	4.44109	8.9506e-06	0.0173365
ssa16	92298087	-4.11938	3.79892e-05	0.0374032
ssa16	92314783	4.11153	3.93053e-05	0.0380639
ssa16	92377703	4.01996	5.82085e-05	0.0464715
ssa16	92408351	5.21282	1.85993e-07	0.00189424
ssa16	92544898	4.24297	2.20585e-05	0.0281841
ssa16	92587375	4.00248	6.26816e-05	0.0482553
ssa16	92627109	4.44683	8.71451e-06	0.0170842
ssa16	92659191	4.28709	1.81025e-05	0.0253129
ssa16	93355281	-4.32819	1.50339e-05	0.0229223
ssa16	93365273	-4.61392	3.95142e-06	0.0110233
ssa16	94709682	4.04629	5.20365e-05	0.0439659
ssa16	94712010	4.64398	3.41758e-06	0.0101692
ssa16	96000424	-4.54124	5.59247e-06	0.0133269
ssa16	96600190	5.13809	2.77541e-07	0.00239814
ssa16	96601394	3.99181	6.55717e-05	0.0494111
ssa17	417254	-4.58294	4.58484e-06	0.0119188
ssa17	865361	4.04695	5.18888e-05	0.0439062
ssa17	896133	4.23948	2.24036e-05	0.0284213
ssa17	1138169	4.27448	1.91585e-05	0.0260879
ssa17	1220565	4.09867	4.15523e-05	0.0391667
ssa17	1255307	4.11164	3.92851e-05	0.0380544
ssa17	1392686	4.57611	4.73706e-06	0.0121206
ssa17	1866204	4.04169	5.30672e-05	0.0443191
ssa17	1888989	4.51736	6.26161e-06	0.0141944
ssa17	1889011	4.14011	3.47142e-05	0.0356523
ssa17	1999304	4.34664	1.38237e-05	0.0219146
ssa17	2160594	4.7645	1.89321e-06	0.00730606
ssa17	3169778	-4.03942	5.35836e-05	0.0445512
ssa17	3201862	4.37531	1.21259e-05	0.0204458
ssa17	3261534	4.25451	2.09504e-05	0.0274126
ssa17	3421167	4.00806	6.12193e-05	0.0476749
ssa17	3470332	4.0832	4.44198e-05	0.0405641
ssa17	3666939	4.96286	6.94618e-07	0.00413177
ssa17	3674836	4.71654	2.39886e-06	0.00831952
ssa17	3726249	4.38154	1.17845e-05	0.0201515
ssa17	3728018	4.28851	1.79878e-05	0.0252221
ssa17	3867619	4.95991	7.05253e-07	0.00417062
ssa17	3867670	4.28457	1.83093e-05	0.0254408
ssa17	3867733	6.27121	3.58248e-10	3.98622e-05
ssa17	3882571	4.11339	3.89888e-05	0.0379108
ssa17	3909480	4.01081	6.05116e-05	0.0474064
ssa17	3984025	4.17847	2.93479e-05	0.0327214
ssa17	4066460	3.99429	6.4888e-05	0.0491447
ssa17	4433950	4.03006	5.57631e-05	0.0454563
ssa17	4550935	4.39421	1.11176e-05	0.0195257
ssa17	4597302	5.68981	1.27177e-08	0.000372998
ssa17	4614752	4.17141	3.0272e-05	0.0332722
ssa17	4615771	4.00069	6.31575e-05	0.0484488
ssa17	4651862	4.46942	7.84324e-06	0.0161013
ssa17	4696682	4.43083	9.3869e-06	0.0177929
ssa17	4770719	4.16745	3.08022e-05	0.0335655
ssa17	5103726	5.24567	1.55713e-07	0.00169036
ssa17	5118265	4.45126	8.53698e-06	0.0168662
ssa17	5118318	5.10698	3.27352e-07	0.00262744
ssa17	5118451	4.47367	7.6888e-06	0.0159134
ssa17	5183642	4.2289	2.34832e-05	0.0291054
ssa17	5341111	4.78845	1.68078e-06	0.00684661
ssa17	5532226	5.47051	4.48752e-08	0.000797055
ssa17	5533281	-4.01658	5.90494e-05	0.0468478
ssa17	5544458	4.59572	4.3125e-06	0.0115436
ssa17	5766450	4.38102	1.18125e-05	0.0201722
ssa17	5821651	4.07112	4.67869e-05	0.0416318
ssa17	5887579	-4.36963	1.24456e-05	0.0207233
ssa17	5911642	4.60747	4.07605e-06	0.0111901
ssa17	5927417	4.62822	3.68821e-06	0.0106183
ssa17	6051925	5.30425	1.13138e-07	0.00138259
ssa17	6100755	4.48279	7.36717e-06	0.0155463
ssa17	6181564	4.01469	5.95244e-05	0.0470196
ssa17	6205208	5.15973	2.47308e-07	0.00223512
ssa17	6261755	4.26402	2.00784e-05	0.0267842
ssa17	6616158	-4.03905	5.36691e-05	0.0445872
ssa17	6707298	5.00211	5.67063e-07	0.00365855
ssa17	6707400	4.24522	2.18377e-05	0.0280439
ssa17	6707515	4.45954	8.21375e-06	0.0165305
ssa17	6713358	4.14872	3.3434e-05	0.0350194
ssa17	6786081	4.92747	8.33011e-07	0.00457252
ssa17	6796217	4.08148	4.47506e-05	0.040702
ssa17	6796261	4.21364	2.51286e-05	0.0301762
ssa17	6856474	4.48756	7.20452e-06	0.0153425
ssa17	6856969	4.14286	3.42998e-05	0.0354535
ssa17	6856974	4.01512	5.9416e-05	0.0469809
ssa17	6900073	4.19041	2.7845e-05	0.0318318
ssa17	6957925	4.49166	7.06712e-06	0.0151889
ssa17	7026684	4.53574	5.74024e-06	0.0135226
ssa17	7026699	5.17233	2.31187e-07	0.00214761
ssa17	7026738	4.64175	3.4547e-06	0.0102149
ssa17	7026778	4.29723	1.72949e-05	0.0247122
ssa17	7039943	-4.80107	1.57819e-06	0.00661086
ssa17	7085021	-4.10129	4.10848e-05	0.0389444
ssa17	7163251	4.49553	6.93969e-06	0.0150399
ssa17	7194491	4.1064	4.01867e-05	0.0385116
ssa17	7230729	4.01932	5.83667e-05	0.0465455
ssa17	7291792	4.55181	5.31862e-06	0.0129614
ssa17	7356033	4.26364	2.01127e-05	0.0268133
ssa17	7367248	4.16064	3.17355e-05	0.0341369
ssa17	7374193	4.24898	2.1475e-05	0.0277916
ssa17	7374384	4.31555	1.59209e-05	0.0236522
ssa17	7396618	4.75368	1.99749e-06	0.00753316
ssa17	7396661	4.62957	3.66418e-06	0.0105755
ssa17	7396689	4.01277	6.00112e-05	0.0472212
ssa17	7396698	4.57416	4.78134e-06	0.0121824
ssa17	7396759	5.12583	2.96229e-07	0.0024914
ssa17	7424301	4.60645	4.09593e-06	0.0112213
ssa17	7458093	5.02228	5.10609e-07	0.00344329
ssa17	7468815	4.15644	3.2324e-05	0.0344456
ssa17	7468917	4.94938	7.44512e-07	0.00431231
ssa17	7703700	-4.15787	3.21225e-05	0.0343303
ssa17	7788857	4.10191	4.09752e-05	0.038881
ssa17	7804568	4.11238	3.91595e-05	0.0380024
ssa17	7820745	4.62455	3.75413e-06	0.0107048
ssa17	7821184	4.017	5.89432e-05	0.0467945
ssa17	7836578	4.03167	5.53814e-05	0.0453037
ssa17	7842779	4.49249	7.03939e-06	0.0151578
ssa17	7854523	5.72723	1.02082e-08	0.000331175
ssa17	7859207	4.43106	9.37692e-06	0.0177849
ssa17	7887058	4.07253	4.65058e-05	0.0414908
ssa17	7902988	4.51352	6.37609e-06	0.0143494
ssa17	7909544	4.13638	3.52826e-05	0.0359545
ssa17	7924930	-4.10324	4.07413e-05	0.0387736
ssa17	7928485	4.43302	9.29226e-06	0.0177102
ssa17	7936944	4.19899	2.68112e-05	0.0312529
ssa17	7936968	4.90229	9.47255e-07	0.00491472
ssa17	7942403	4.16247	3.14826e-05	0.033967
ssa17	7950067	-4.27041	1.9511e-05	0.0263584
ssa17	7989386	4.30922	1.63829e-05	0.0240501
ssa17	8038436	4.13643	3.52753e-05	0.0359541
ssa17	8078340	4.64631	3.37929e-06	0.0101
ssa17	8078424	4.63853	3.50898e-06	0.0103141
ssa17	8078438	4.09829	4.16221e-05	0.0391979
ssa17	8078528	4.34179	1.41326e-05	0.0221462
ssa17	8097072	-4.18475	2.85484e-05	0.0322252
ssa17	8103823	6.33907	2.31156e-10	2.97681e-05
ssa17	8107556	4.30525	1.66795e-05	0.0242814
ssa17	8132025	5.17345	2.29807e-07	0.00213949
ssa17	8132133	4.64832	3.34647e-06	0.0100448
ssa17	8137609	4.00397	6.22895e-05	0.0481111
ssa17	8142519	5.30351	1.13596e-07	0.00138424
ssa17	8142521	3.98975	6.61441e-05	0.0496297
ssa17	8142526	4.93338	8.08177e-07	0.00449516
ssa17	8142703	4.22329	2.40759e-05	0.0294743
ssa17	8155851	6.35895	2.03141e-10	2.69822e-05
ssa17	8155919	4.32201	1.54612e-05	0.0232651
ssa17	8170748	4.03449	5.47214e-05	0.0450396
ssa17	8241897	4.56765	4.93234e-06	0.0124126
ssa17	8249308	4.32618	1.51715e-05	0.0230415
ssa17	8294769	4.23339	2.30193e-05	0.0288177
ssa17	8321080	4.37079	1.23797e-05	0.020664
ssa17	8321366	4.01679	5.89959e-05	0.0468173
ssa17	8329164	4.32708	1.51097e-05	0.0229913
ssa17	8352602	4.10909	3.97229e-05	0.0382841
ssa17	8357526	5.4073	6.3983e-08	0.000971407
ssa17	8360272	3.99661	6.42558e-05	0.0488941
ssa17	8450471	4.23544	2.28104e-05	0.0286865
ssa17	8489302	-4.53818	5.67415e-06	0.0134417
ssa17	8494649	4.03856	5.37815e-05	0.0446368
ssa17	8675568	4.21984	2.4448e-05	0.0297432
ssa17	8702690	4.41013	1.03309e-05	0.0187569
ssa17	8702724	4.5441	5.51703e-06	0.0132167
ssa17	8702728	6.11436	9.69472e-10	7.04731e-05
ssa17	8710532	4.91878	8.70836e-07	0.00468761
ssa17	8930729	4.73407	2.20062e-06	0.00793926
ssa17	8964589	4.11443	3.88139e-05	0.0378154
ssa17	8964672	4.25866	2.0566e-05	0.0271363
ssa17	8965015	4.94121	7.76411e-07	0.004414
ssa17	8988117	4.88222	1.04897e-06	0.00522058
ssa17	9064787	4.2124	2.52667e-05	0.0302703
ssa17	9074663	4.49449	6.97377e-06	0.0150764
ssa17	9192502	4.24098	2.22551e-05	0.0283062
ssa17	9351300	4.88091	1.05597e-06	0.005245
ssa17	9351517	3.98978	6.61356e-05	0.0496297
ssa17	9383096	4.21931	2.45049e-05	0.0297853
ssa17	9397940	4.5877	4.48153e-06	0.0117609
ssa17	9415639	5.3918	6.97565e-08	0.00102829
ssa17	9415658	4.07029	4.69544e-05	0.0416945
ssa17	9415844	5.95741	2.56273e-09	0.000136301
ssa17	9415868	5.90564	3.51275e-09	0.000167146
ssa17	9415875	4.08969	4.31958e-05	0.0399861
ssa17	9415877	4.72088	2.34824e-06	0.00821595
ssa17	9438084	4.43772	9.0915e-06	0.0174932
ssa17	9438997	4.1865	2.83294e-05	0.0321022
ssa17	9468070	-4.88476	1.03556e-06	0.00518589
ssa17	9540145	4.49264	7.0345e-06	0.0151534
ssa17	9553416	4.52296	6.09818e-06	0.0139704
ssa17	9635344	5.42618	5.75716e-08	0.000917315
ssa17	9635350	4.277	1.89432e-05	0.0259171
ssa17	9635404	5.58715	2.30826e-08	0.000544038
ssa17	9635406	4.45689	8.31588e-06	0.0166315
ssa17	9635412	4.24889	2.14833e-05	0.0277932
ssa17	9635650	4.05242	5.06911e-05	0.0433526
ssa17	9672075	-4.22354	2.40495e-05	0.0294644
ssa17	9709364	5.71517	1.09593e-08	0.000344996
ssa17	9807249	4.67398	2.9542e-06	0.00937771
ssa17	9830574	4.20161	2.65019e-05	0.0310535
ssa17	9861347	4.30535	1.66719e-05	0.0242787
ssa17	9868038	4.2405	2.23018e-05	0.0283414
ssa17	10076302	4.52339	6.08583e-06	0.0139593
ssa17	10127671	4.12955	3.6348e-05	0.0365433
ssa17	10154315	4.58406	4.56024e-06	0.011882
ssa17	10243880	4.26076	2.03731e-05	0.0270007
ssa17	10277795	4.05909	4.92648e-05	0.0427349
ssa17	10372205	4.82716	1.38493e-06	0.0061511
ssa17	10372222	4.18116	2.90031e-05	0.0325099
ssa17	10420828	4.09805	4.16642e-05	0.0392046
ssa17	10441213	4.76616	1.87772e-06	0.00726502
ssa17	10441427	5.04907	4.43978e-07	0.0031648
ssa17	10455200	4.19193	2.76595e-05	0.031757
ssa17	10455212	4.07678	4.56628e-05	0.0411
ssa17	10479165	4.61786	3.87725e-06	0.0108979
ssa17	10550715	-4.38495	1.16014e-05	0.0199807
ssa17	10687209	4.69415	2.67716e-06	0.00887823
ssa17	10687218	4.11171	3.92735e-05	0.038049
ssa17	10696761	4.02537	5.68858e-05	0.0459345
ssa17	10697024	4.34132	1.41631e-05	0.0221715
ssa17	10697040	4.14082	3.46068e-05	0.0356044
ssa17	10697060	4.0808	4.48818e-05	0.0407586
ssa17	10697073	4.74239	2.11211e-06	0.00777246
ssa17	10916975	-4.98039	6.34576e-07	0.00392561
ssa17	11118140	-4.13119	3.60886e-05	0.0363999
ssa17	11205385	4.08534	4.40116e-05	0.0403852
ssa17	11228437	4.18425	2.86104e-05	0.0322632
ssa17	11414944	4.8809	1.05605e-06	0.005245
ssa17	11524020	4.82759	1.38192e-06	0.00614526
ssa17	11583029	4.16039	3.17702e-05	0.0341594
ssa17	11678748	4.61199	3.98841e-06	0.0110802
ssa17	11796595	4.5117	6.43097e-06	0.0144214
ssa17	11825744	3.99351	6.51026e-05	0.0492434
ssa17	11992439	4.84575	1.26134e-06	0.00581177
ssa17	12067178	4.12329	3.73504e-05	0.0370794
ssa17	12268723	4.08507	4.40643e-05	0.0403991
ssa17	12269089	4.6062	4.10089e-06	0.0112255
ssa17	12269108	4.80089	1.57965e-06	0.00661199
ssa17	12269148	5.32338	1.01858e-07	0.00128434
ssa17	12288457	4.0416	5.30868e-05	0.0443256
ssa17	12328672	4.40241	1.07056e-05	0.0191346
ssa17	12395043	4.52579	6.01712e-06	0.0138888
ssa17	12459242	4.71073	2.46834e-06	0.00846369
ssa17	12459246	4.3782	1.19665e-05	0.0202885
ssa17	12553847	4.8454	1.26355e-06	0.0058162
ssa17	12553866	4.29104	1.77838e-05	0.0250707
ssa17	12610907	4.8523	1.22036e-06	0.00569011
ssa17	12640282	4.05287	5.05923e-05	0.0433052
ssa17	12666578	5.34722	8.93162e-08	0.00118864
ssa17	12741058	-4.06163	4.87303e-05	0.0424952
ssa17	12794780	4.10724	4.00412e-05	0.038424
ssa17	12821010	4.94639	7.56021e-07	0.00435907
ssa17	12970026	4.35177	1.35045e-05	0.0216595
ssa17	13100361	4.60062	4.21234e-06	0.0113965
ssa17	13118451	5.02704	4.98109e-07	0.00339608
ssa17	13338251	5.06267	4.13422e-07	0.00303394
ssa17	13338303	5.05597	4.28203e-07	0.00309232
ssa17	13338315	5.94785	2.71684e-09	0.00014124
ssa17	13338358	4.1482	3.35099e-05	0.0350563
ssa17	13343761	4.72722	2.27617e-06	0.00808803
ssa17	13343869	4.48533	7.2801e-06	0.0154477
ssa17	13394042	4.42281	9.74238e-06	0.0181523
ssa17	13422480	4.429	9.46703e-06	0.0178675
ssa17	13426803	4.73421	2.19912e-06	0.00793926
ssa17	13482492	5.13382	2.83916e-07	0.00242437
ssa17	13492070	4.00785	6.12747e-05	0.0476976
ssa17	13496990	4.49335	7.01124e-06	0.0151238
ssa17	13585467	4.08164	4.47188e-05	0.0406834
ssa17	13601067	-4.08864	4.33912e-05	0.0400754
ssa17	13804434	-4.22593	2.37951e-05	0.0292953
ssa17	13833883	4.08146	4.47543e-05	0.040704
ssa17	13876781	5.13903	2.76159e-07	0.00239079
ssa17	13885694	4.34314	1.40462e-05	0.0220915
ssa17	13999235	4.04271	5.28374e-05	0.0442435
ssa17	14001721	3.98874	6.64242e-05	0.0497433
ssa17	14044644	-4.10449	4.05213e-05	0.0386702
ssa17	14044699	-4.32808	1.50412e-05	0.0229278
ssa17	14217123	4.03956	5.35511e-05	0.0445374
ssa17	14265838	4.28319	1.84233e-05	0.025518
ssa17	14343981	4.35159	1.35153e-05	0.0216709
ssa17	14442932	4.30898	1.64007e-05	0.0240661
ssa17	14447732	4.15476	3.25623e-05	0.0345747
ssa17	14586414	4.86788	1.12803e-06	0.00542307
ssa17	14703059	4.10201	4.0958e-05	0.0388778
ssa17	14706444	4.03355	5.49407e-05	0.0451367
ssa17	14707735	4.26558	1.9938e-05	0.0266811
ssa17	14723587	4.07074	4.6864e-05	0.0416612
ssa17	14723749	4.42469	9.65791e-06	0.0180784
ssa17	14773887	4.39468	1.10935e-05	0.0194982
ssa17	14776897	4.37153	1.23378e-05	0.0206371
ssa17	14782503	-4.08245	4.45629e-05	0.0406173
ssa17	14812412	4.42495	9.64652e-06	0.0180673
ssa17	14813057	4.32656	1.51459e-05	0.0230184
ssa17	14813113	4.36699	1.25973e-05	0.0208622
ssa17	14840874	-4.01344	5.98408e-05	0.0471324
ssa17	14904677	4.74641	2.07056e-06	0.0076786
ssa17	15230294	4.4541	8.4247e-06	0.0167576
ssa17	15381065	4.08421	4.42271e-05	0.0404638
ssa17	15582694	4.41565	1.00705e-05	0.0184746
ssa17	15650450	3.99075	6.58659e-05	0.0495314
ssa17	15673954	-4.71882	2.37213e-06	0.00827215
ssa17	15716149	4.14057	3.46451e-05	0.0356188
ssa17	15875052	4.20468	2.61453e-05	0.030828
ssa17	15936413	3.99509	6.46701e-05	0.0490669
ssa17	16035081	4.02065	5.8039e-05	0.0464223
ssa17	16112739	4.30573	1.66437e-05	0.0242609
ssa17	16167283	4.11565	3.86083e-05	0.0377009
ssa17	16338714	4.76679	1.87181e-06	0.0072577
ssa17	16356146	4.15851	3.20326e-05	0.0342831
ssa17	16698551	4.91563	8.84955e-07	0.0047285
ssa17	17105718	4.00387	6.2315e-05	0.048125
ssa17	17105769	4.06934	4.71465e-05	0.0417802
ssa17	17202442	-4.02948	5.59013e-05	0.0455177
ssa17	17202454	-4.2469	2.16752e-05	0.0279259
ssa17	17202466	-4.11338	3.89906e-05	0.037911
ssa17	17202520	-4.47901	7.49899e-06	0.0156904
ssa17	17544330	4.09517	4.21863e-05	0.0394605
ssa17	17667554	4.06403	4.82328e-05	0.042294
ssa17	17719023	4.02889	5.60398e-05	0.045586
ssa17	17787918	4.28847	1.79907e-05	0.0252221
ssa17	18212549	4.16278	3.14394e-05	0.0339382
ssa17	18669378	4.76113	1.92508e-06	0.00737518
ssa17	18669430	4.1222	3.75268e-05	0.0371889
ssa17	18766926	5.16649	2.38536e-07	0.00218783
ssa17	18989754	4.03315	5.50346e-05	0.0451685
ssa17	19186161	4.55379	5.26871e-06	0.0128989
ssa17	19315580	4.60942	4.03794e-06	0.0111375
ssa17	19315596	4.72606	2.28915e-06	0.00811214
ssa17	19341205	4.78154	1.73954e-06	0.00697508
ssa17	19341395	4.06481	4.80714e-05	0.0422426
ssa17	19649635	-4.02369	5.72922e-05	0.0461037
ssa17	19820427	4.28598	1.81933e-05	0.025376
ssa17	19980701	4.38149	1.17869e-05	0.0201516
ssa17	20603258	4.0775	4.55225e-05	0.0410437
ssa17	20626271	4.01596	5.92053e-05	0.0469173
ssa17	20677205	4.4543	8.41656e-06	0.0167536
ssa17	20689248	5.1322	2.86373e-07	0.00243791
ssa17	20788089	4.74172	2.11911e-06	0.00778579
ssa17	20852432	4.7898	1.66946e-06	0.00681582
ssa17	20852442	4.09122	4.29114e-05	0.0398421
ssa17	21037100	4.13281	3.5835e-05	0.0362545
ssa17	21037474	4.1319	3.59777e-05	0.0363352
ssa17	21054679	-4.02326	5.73972e-05	0.0461403
ssa17	21114270	4.17257	3.01188e-05	0.03319
ssa17	21114276	5.03303	4.82781e-07	0.00332393
ssa17	21422525	5.50712	3.64743e-08	0.000709615
ssa17	21422583	4.34443	1.39636e-05	0.0220252
ssa17	21517877	4.33637	1.44856e-05	0.0224451
ssa17	21534844	4.37566	1.21068e-05	0.0204245
ssa17	21568644	4.34051	1.42155e-05	0.0222198
ssa17	21589884	4.43721	9.11321e-06	0.017519
ssa17	21618955	4.3564	1.32218e-05	0.0214087
ssa17	21619444	4.46096	8.15917e-06	0.0164765
ssa17	21619516	5.70756	1.14607e-08	0.000352
ssa17	21619721	5.98198	2.20438e-09	0.000124553
ssa17	21620043	4.96705	6.79807e-07	0.00408115
ssa17	21621446	5.44882	5.07048e-08	0.000854095
ssa17	21666834	4.04127	5.3162e-05	0.0443533
ssa17	21726394	4.46458	8.02275e-06	0.0163075
ssa17	21726468	4.3955	1.10518e-05	0.0194626
ssa17	21729661	4.35232	1.34707e-05	0.0216335
ssa17	21787750	4.38811	1.14341e-05	0.0198063
ssa17	21952911	4.14538	3.39251e-05	0.0352761
ssa17	21952917	4.15011	3.32311e-05	0.0349318
ssa17	21984396	4.30644	1.65903e-05	0.0242311
ssa17	21990581	4.0991	4.14752e-05	0.039119
ssa17	22180564	4.99908	5.76035e-07	0.00368476
ssa17	22180594	4.24772	2.15959e-05	0.0278677
ssa17	22180638	5.24982	1.52248e-07	0.00166997
ssa17	22191508	-3.99021	6.60144e-05	0.0495929
ssa17	22253871	4.08466	4.41411e-05	0.0404362
ssa17	22595737	4.02947	5.59029e-05	0.0455177
ssa17	22628435	4.1083	3.98581e-05	0.038343
ssa17	22727556	4.78918	1.67461e-06	0.00682693
ssa17	22765989	4.50477	6.64456e-06	0.0146871
ssa17	22806713	4.21639	2.48248e-05	0.0299746
ssa17	22809631	4.94521	7.60634e-07	0.00437322
ssa17	22922196	4.04294	5.2785e-05	0.0442209
ssa17	23012578	4.04617	5.20635e-05	0.0439778
ssa17	23217320	4.39339	1.11597e-05	0.0195631
ssa17	23430564	4.16542	3.10781e-05	0.0337127
ssa17	23764901	4.83016	1.36423e-06	0.00609643
ssa17	24565967	-4.2339	2.29675e-05	0.0287827
ssa17	24748135	4.87569	1.0843e-06	0.00531151
ssa17	24792395	4.02372	5.72869e-05	0.0461037
ssa17	24940070	-4.71495	2.41775e-06	0.00835657
ssa17	25202388	5.07669	3.84075e-07	0.00289478
ssa17	25202410	5.72584	1.02925e-08	0.000332207
ssa17	25366164	4.2871	1.81022e-05	0.0253129
ssa17	25695278	3.98695	6.69282e-05	0.0499424
ssa17	25719858	4.34822	1.37247e-05	0.0218397
ssa17	25960403	4.51058	6.46501e-06	0.0144595
ssa17	26018501	4.03444	5.47322e-05	0.0450427
ssa17	26034409	4.03673	5.42013e-05	0.0448136
ssa17	26723165	5.09151	3.55215e-07	0.00275268
ssa17	26763813	4.62896	3.6751e-06	0.0105919
ssa17	26932318	4.25739	2.06826e-05	0.0272052
ssa17	26932325	4.05405	5.03385e-05	0.0431872
ssa17	27279096	-4.50652	6.58996e-06	0.0146302
ssa17	27307281	4.06371	4.82995e-05	0.0423187
ssa17	27307331	4.07248	4.65144e-05	0.0414941
ssa17	27307630	4.67022	3.00881e-06	0.00947872
ssa17	27307645	4.19703	2.70433e-05	0.031408
ssa17	27318579	4.18015	2.9132e-05	0.0325781
ssa17	27322587	4.59	4.43236e-06	0.0116877
ssa17	27324315	4.04363	5.26292e-05	0.0441645
ssa17	27329216	4.29663	1.73411e-05	0.0247464
ssa17	27546280	-4.71682	2.3956e-06	0.00831861
ssa17	27546289	-4.11604	3.85437e-05	0.037654
ssa17	27735409	4.41795	9.96423e-06	0.0183669
ssa17	27894929	4.60165	4.19151e-06	0.0113668
ssa17	27907247	4.02919	5.59694e-05	0.0455489
ssa17	27983301	4.37678	1.20448e-05	0.0203678
ssa17	28631897	4.54044	5.61358e-06	0.0133552
ssa17	28974689	4.34938	1.36523e-05	0.0217708
ssa17	29040998	4.06536	4.79581e-05	0.0421828
ssa17	29090854	4.20518	2.60876e-05	0.0307914
ssa17	29306759	4.69649	2.64667e-06	0.00882904
ssa17	29483583	3.98852	6.6488e-05	0.0497661
ssa17	29508817	4.49455	6.97164e-06	0.0150756
ssa17	30124562	4.10375	4.06498e-05	0.0387336
ssa17	30124569	5.31019	1.09513e-07	0.00135131
ssa17	30134972	4.05996	4.90822e-05	0.0426593
ssa17	30325398	3.99458	6.48085e-05	0.0491123
ssa17	30454598	4.18251	2.8831e-05	0.0324089
ssa17	30783917	4.20086	2.65901e-05	0.031111
ssa17	30790754	4.7338	2.20359e-06	0.00794544
ssa17	30849906	4.1515	3.30307e-05	0.0348182
ssa17	31580225	4.08279	4.44986e-05	0.0405918
ssa17	31736437	4.28682	1.81252e-05	0.0253335
ssa17	31923704	-4.32882	1.49914e-05	0.0228884
ssa17	32048043	4.23391	2.29667e-05	0.0287827
ssa17	32048073	4.55947	5.1282e-06	0.0127014
ssa17	32076170	4.38855	1.1411e-05	0.0197902
ssa17	32157214	4.40661	1.05002e-05	0.0189282
ssa17	32378330	4.50743	6.56175e-06	0.0145996
ssa17	32918060	4.35312	1.34214e-05	0.0215961
ssa17	33065323	4.57539	4.7534e-06	0.012143
ssa17	33076717	-4.94441	7.6374e-07	0.00438366
ssa17	34032225	4.11788	3.82382e-05	0.037529
ssa17	34274685	-4.10838	3.98449e-05	0.0383374
ssa17	34746999	5.03381	4.80831e-07	0.00331782
ssa17	35187326	4.23319	2.30401e-05	0.0288276
ssa17	35210335	4.18312	2.87534e-05	0.0323532
ssa17	35292631	4.76327	1.9048e-06	0.00732525
ssa17	35363758	4.218	2.46478e-05	0.0298831
ssa17	35549925	4.6163	3.90637e-06	0.0109465
ssa17	35559598	4.79591	1.6194e-06	0.00669874
ssa17	35821213	4.06931	4.7153e-05	0.0417802
ssa17	36078696	4.61127	4.00212e-06	0.0110916
ssa17	36084581	4.42242	9.76035e-06	0.0181702
ssa17	36673770	4.33285	1.47191e-05	0.0226575
ssa17	37336336	4.03503	5.45952e-05	0.0449869
ssa17	37699510	4.08774	4.356e-05	0.0401647
ssa17	37708243	4.54247	5.55989e-06	0.0132806
ssa17	37708246	4.65607	3.22309e-06	0.009854
ssa17	37743197	4.07505	4.60045e-05	0.0412612
ssa17	38412359	4.84388	1.27327e-06	0.00583811
ssa17	38831486	4.32709	1.51089e-05	0.0229913
ssa17	40460597	4.03478	5.4654e-05	0.045009
ssa17	40563303	4.23235	2.31267e-05	0.0288816
ssa17	41096117	4.20281	2.63625e-05	0.0309661
ssa17	41363611	4.19814	2.6912e-05	0.0313315
ssa17	41387949	4.86782	1.12834e-06	0.00542356
ssa17	41388325	4.11636	3.84897e-05	0.0376299
ssa17	41388330	4.85201	1.22218e-06	0.00569444
ssa17	41464447	4.67968	2.87324e-06	0.00923972
ssa17	42259398	4.25901	2.05331e-05	0.0271112
ssa17	42579473	4.65832	3.18801e-06	0.00979609
ssa17	43136691	4.70696	2.51438e-06	0.00855078
ssa17	43239756	4.04561	5.21861e-05	0.0440259
ssa17	43343557	4.67198	2.98304e-06	0.00943034
ssa17	43365928	4.2183	2.46155e-05	0.0298596
ssa17	43464222	4.00602	6.175e-05	0.0478796
ssa17	43528043	4.12078	3.77592e-05	0.0372914
ssa17	43568445	4.97285	6.59763e-07	0.00401485
ssa17	43915614	4.18193	2.89047e-05	0.0324454
ssa17	44171941	4.01891	5.84683e-05	0.0465748
ssa17	44268655	6.77464	1.24716e-11	4.39444e-06
ssa17	44273556	4.08911	4.33029e-05	0.040038
ssa17	44343811	4.03389	5.4861e-05	0.0451028
ssa17	44614044	4.56561	4.98036e-06	0.0124827
ssa17	44634524	-4.69029	2.72814e-06	0.00896873
ssa17	44880347	4.95249	7.327e-07	0.00427023
ssa17	45164775	4.96556	6.85017e-07	0.00410066
ssa17	45255041	4.92491	8.43974e-07	0.00460259
ssa17	45256802	4.34796	1.37412e-05	0.0218535
ssa17	45257990	5.06485	4.08728e-07	0.0030135
ssa17	45304165	3.99086	6.58344e-05	0.0495165
ssa17	45481130	4.77429	1.80347e-06	0.00710563
ssa17	45682148	4.24934	2.14398e-05	0.0277636
ssa17	45704074	5.33225	9.70035e-08	0.00124731
ssa17	45704147	4.47731	7.55883e-06	0.0157558
ssa17	45719523	4.04622	5.20507e-05	0.0439684
ssa17	45777226	-4.77905	1.76125e-06	0.00702661
ssa17	45777235	-4.46365	8.05745e-06	0.0163528
ssa17	45867107	4.14281	3.43073e-05	0.035457
ssa17	45883555	4.11769	3.82691e-05	0.0375364
ssa17	45971714	4.7652	1.8867e-06	0.00728758
ssa17	46091684	4.79855	1.59816e-06	0.00665539
ssa17	46091686	4.45186	8.51301e-06	0.0168464
ssa17	46091692	4.20053	2.66287e-05	0.0311405
ssa17	46091696	4.75655	1.96926e-06	0.00747223
ssa17	46099119	4.6026	4.1724e-06	0.0113323
ssa17	46099123	4.23803	2.2549e-05	0.028513
ssa17	46209124	4.22329	2.40756e-05	0.0294743
ssa17	46369796	4.05037	5.11372e-05	0.0435594
ssa17	46471982	4.39566	1.10436e-05	0.0194522
ssa17	46511404	5.93709	2.90123e-09	0.000148994
ssa17	46511417	5.65245	1.58173e-08	0.000424183
ssa17	46511423	5.54365	2.96224e-08	0.000632581
ssa17	46516213	4.79922	1.59282e-06	0.00664407
ssa17	47326975	-4.13326	3.57647e-05	0.0362121
ssa17	47326990	-5.04191	4.60917e-07	0.00324093
ssa17	47333040	-4.2335	2.30084e-05	0.0288111
ssa17	47333048	-5.00847	5.48646e-07	0.00358132
ssa17	47391335	4.44869	8.63949e-06	0.0170026
ssa17	47392166	4.09114	4.29264e-05	0.0398482
ssa17	47428020	-4.0556	5.00057e-05	0.0430567
ssa17	47501272	4.19514	2.72706e-05	0.0315393
ssa17	47632756	4.42118	9.81634e-06	0.018228
ssa17	47633992	4.67435	2.94879e-06	0.00936792
ssa17	47722492	4.79209	1.65053e-06	0.00676893
ssa17	47734993	3.99905	6.35975e-05	0.0486167
ssa17	47747033	4.79135	1.65663e-06	0.0067809
ssa17	47801975	-4.24358	2.19986e-05	0.0281482
ssa17	47810124	4.23219	2.31428e-05	0.0288879
ssa17	47964094	5.33855	9.36919e-08	0.00121956
ssa17	47964137	4.09126	4.29037e-05	0.039842
ssa17	47990142	4.46181	8.12685e-06	0.0164322
ssa17	47990157	4.34782	1.37499e-05	0.0218582
ssa17	48053199	4.58822	4.47037e-06	0.0117503
ssa17	48090211	4.43685	9.1286e-06	0.0175258
ssa17	48167448	4.46648	7.95166e-06	0.016211
ssa17	48239138	4.82279	1.41566e-06	0.0062226
ssa17	48247893	4.59356	4.35751e-06	0.0115849
ssa17	48260704	4.16787	3.07455e-05	0.0335224
ssa17	48331668	4.1908	2.77967e-05	0.0318134
ssa17	48384522	4.77517	1.79553e-06	0.00709396
ssa17	48461905	5.57871	2.42312e-08	0.000558849
ssa17	48506631	4.4301	9.41885e-06	0.0178203
ssa17	48506666	5.59101	2.25754e-08	0.000537268
ssa17	48564215	4.37811	1.19712e-05	0.020293
ssa17	48566620	4.33413	1.46337e-05	0.0225818
ssa17	48615728	4.1553	3.24868e-05	0.0345262
ssa17	48624286	4.99029	6.02886e-07	0.00379654
ssa17	48624661	4.91662	8.80494e-07	0.00471842
ssa17	48626295	4.63232	3.61585e-06	0.0104981
ssa17	48657361	4.68575	2.78933e-06	0.0090828
ssa17	48670780	4.58238	4.59711e-06	0.011936
ssa17	48670782	4.0648	4.80746e-05	0.0422426
ssa17	48704824	4.13819	3.50056e-05	0.035821
ssa17	48731864	4.68764	2.76375e-06	0.00903779
ssa17	48766586	5.46866	4.53439e-08	0.000802163
ssa17	48766588	7.57876	3.48862e-14	8.85048e-08
ssa17	48766593	5.35205	8.69611e-08	0.00116977
ssa17	48766619	4.99713	5.81912e-07	0.00370646
ssa17	48766751	4.19184	2.76703e-05	0.031757
ssa17	48766788	4.06962	4.70891e-05	0.0417539
ssa17	48766791	4.03649	5.4256e-05	0.0448293
ssa17	48766799	5.03302	4.8281e-07	0.00332393
ssa17	48766813	4.695	2.66602e-06	0.00886096
ssa17	48831379	4.13606	3.53321e-05	0.0359839
ssa17	48831825	-4.76196	1.91724e-06	0.00735192
ssa17	48836141	4.14024	3.46946e-05	0.0356442
ssa17	48836165	4.11198	3.92274e-05	0.0380263
ssa17	48836510	4.10032	4.12575e-05	0.0390126
ssa17	48836659	4.77361	1.80952e-06	0.00711951
ssa17	48836851	4.26573	1.99247e-05	0.0266685
ssa17	48854931	4.15406	3.26623e-05	0.0346228
ssa17	48898021	4.2135	2.5144e-05	0.0301852
ssa17	48903072	4.02634	5.66506e-05	0.0458308
ssa17	48961770	4.32818	1.5035e-05	0.0229225
ssa17	49117545	4.12765	3.66495e-05	0.0366937
ssa17	49158391	4.70942	2.48424e-06	0.00849153
ssa17	49268145	-4.14366	3.41805e-05	0.0354043
ssa17	49308642	4.59476	4.3325e-06	0.0115616
ssa17	49323881	4.19914	2.67931e-05	0.031246
ssa17	49379363	4.16673	3.09001e-05	0.0336048
ssa17	49379393	4.77489	1.79808e-06	0.00709661
ssa17	49451505	3.99301	6.52405e-05	0.0492883
ssa17	49529296	4.0829	4.44764e-05	0.0405865
ssa17	49550736	4.77228	1.82148e-06	0.00714664
ssa17	49580905	4.1874	2.8217e-05	0.0320498
ssa17	49607671	4.47051	7.80342e-06	0.0160541
ssa17	49678203	4.18087	2.904e-05	0.0325325
ssa17	49685878	4.13169	3.60102e-05	0.0363463
ssa17	49838130	-4.10115	4.11093e-05	0.0389542
ssa17	49842996	4.32092	1.5538e-05	0.0233257
ssa17	49855217	4.23089	2.32772e-05	0.0289846
ssa17	49861578	4.43234	9.32177e-06	0.0177283
ssa17	49903894	4.43701	9.1217e-06	0.0175247
ssa17	49909153	4.37993	1.18716e-05	0.0202159
ssa17	49921467	4.01848	5.85755e-05	0.0466266
ssa17	49939257	4.21884	2.45565e-05	0.0298258
ssa17	50090667	4.11004	3.95596e-05	0.0381992
ssa17	50290568	4.20927	2.56201e-05	0.0305236
ssa17	50311985	-4.18266	2.88115e-05	0.0323939
ssa17	50453872	5.19902	2.00337e-07	0.00197454
ssa17	50453902	4.53759	5.69014e-06	0.0134565
ssa17	50534927	-4.19081	2.77959e-05	0.0318134
ssa17	50709222	4.03971	5.35164e-05	0.0445216
ssa17	50815764	4.19297	2.75323e-05	0.0316808
ssa17	50830398	4.50471	6.6464e-06	0.0146891
ssa17	50844315	4.2119	2.53227e-05	0.0302999
ssa17	51111991	4.29919	1.71424e-05	0.024612
ssa17	51124950	-4.09084	4.29818e-05	0.0398688
ssa17	51179555	-4.6574	3.20226e-06	0.00982178
ssa17	51392974	4.55111	5.33635e-06	0.0129886
ssa17	51392985	4.30744	1.65158e-05	0.0241629
ssa17	51485990	5.93573	2.92536e-09	0.000149013
ssa17	51488490	4.15745	3.21817e-05	0.0343567
ssa17	51488654	4.25782	2.06431e-05	0.0271794
ssa17	51520118	4.13195	3.59704e-05	0.0363307
ssa17	51623464	4.11732	3.83295e-05	0.037559
ssa17	51651986	4.06632	4.77616e-05	0.04209
ssa17	51707260	5.57877	2.4222e-08	0.000558849
ssa17	51711849	4.36931	1.24639e-05	0.0207401
ssa17	52214072	4.30019	1.70654e-05	0.0245668
ssa17	52235394	4.06436	4.81639e-05	0.04227
ssa17	52235399	4.66738	3.05068e-06	0.00955605
ssa17	52313629	4.59785	4.26864e-06	0.0114864
ssa17	52323702	4.08619	4.38521e-05	0.0403055
ssa17	52354890	5.89065	3.84686e-09	0.000173246
ssa17	52373530	3.98959	6.61866e-05	0.0496437
ssa17	52373535	4.99251	5.95989e-07	0.003764
ssa17	52373568	4.45741	8.29567e-06	0.0166087
ssa17	52377998	3.99505	6.46817e-05	0.0490714
ssa17	52413657	4.11802	3.82135e-05	0.037512
ssa17	52413752	4.59385	4.35142e-06	0.0115765
ssa17	52437650	4.43668	9.13568e-06	0.0175258
ssa17	52443554	4.93506	8.0128e-07	0.00447559
ssa17	52443570	4.24526	2.18338e-05	0.0280406
ssa17	52443584	4.18417	2.86206e-05	0.0322694
ssa17	52460026	4.55575	5.21995e-06	0.0128384
ssa17	52486567	4.4761	7.60173e-06	0.0158141
ssa17	52556793	4.08629	4.38319e-05	0.0402999
ssa17	52675014	4.05001	5.12157e-05	0.0435926
ssa17	52726809	4.08792	4.3526e-05	0.0401555
ssa17	52769392	4.01267	6.0035e-05	0.0472311
ssa17	52825172	4.06202	4.86497e-05	0.0424646
ssa17	52942554	4.17098	3.03289e-05	0.0333073
ssa17	53103585	4.00076	6.31391e-05	0.0484485
ssa17	53228912	-4.18473	2.85505e-05	0.0322261
ssa17	53287498	-4.56896	4.90139e-06	0.0123654
ssa17	53441719	5.62127	1.89558e-08	0.0004791
ssa17	53441727	5.1237	2.99594e-07	0.00250596
ssa17	53487087	4.35531	1.3288e-05	0.0214693
ssa17	53540271	4.22611	2.37769e-05	0.0292869
ssa17	53650863	4.29207	1.77014e-05	0.0249988
ssa17	53703256	4.35659	1.32107e-05	0.0214032
ssa17	53717671	-4.03517	5.45626e-05	0.0449732
ssa17	53739123	-4.15033	3.32002e-05	0.034914
ssa17	53754484	4.92012	8.64906e-07	0.00466956
ssa17	53771938	4.8511	1.22781e-06	0.00571291
ssa17	53771954	6.92674	4.30635e-12	1.91667e-06
ssa17	53771965	4.00821	6.11819e-05	0.0476593
ssa17	53781944	4.72169	2.33891e-06	0.00819796
ssa17	53789320	3.99095	6.58102e-05	0.0495129
ssa17	53789398	4.60941	4.0381e-06	0.0111375
ssa17	53807192	4.03346	5.49609e-05	0.0451387
ssa17	53807631	4.05518	5.00948e-05	0.0430885
ssa17	53994535	4.062	4.86536e-05	0.0424646
ssa17	54001727	4.64478	3.40447e-06	0.0101466
ssa17	54054025	4.74172	2.11907e-06	0.00778579
ssa17	54114612	4.14517	3.39565e-05	0.0352856
ssa17	54213828	4.12807	3.65815e-05	0.0366667
ssa17	54313490	4.38995	1.13376e-05	0.0197102
ssa17	54352226	4.26958	1.95839e-05	0.0264133
ssa17	54487661	4.11955	3.79609e-05	0.037387
ssa17	54586176	4.23247	2.31142e-05	0.0288776
ssa17	54586232	4.26674	1.98351e-05	0.0266013
ssa17	54586254	4.12865	3.64898e-05	0.036618
ssa17	54925732	4.25182	2.12042e-05	0.0275952
ssa17	54956393	4.3398	1.42612e-05	0.0222455
ssa17	54958724	4.26425	2.00577e-05	0.0267676
ssa17	54969649	4.1376	3.50956e-05	0.0358586
ssa17	55051032	4.00416	6.22386e-05	0.0480894
ssa17	55087365	4.3033	1.6827e-05	0.0244079
ssa17	55155414	4.65458	3.24635e-06	0.00989174
ssa17	55168765	4.33428	1.46236e-05	0.0225735
ssa17	55302060	4.59807	4.26422e-06	0.0114793
ssa17	55302086	4.19134	2.7731e-05	0.0317891
ssa17	55302443	4.73945	2.14302e-06	0.00782943
ssa17	55311877	5.0996	3.40365e-07	0.00269136
ssa17	55316961	4.30207	1.69213e-05	0.0244622
ssa17	55362816	4.46661	7.94707e-06	0.0162069
ssa17	55466801	-4.69377	2.68214e-06	0.00889007
ssa17	55470833	4.13998	3.47331e-05	0.0356602
ssa17	55638850	4.24176	2.21775e-05	0.028256
ssa17	55638942	4.73231	2.21981e-06	0.00798387
ssa17	55638944	4.77987	1.75405e-06	0.0070124
ssa17	55822650	4.42348	9.71218e-06	0.0181225
ssa17	55838882	4.36471	1.27289e-05	0.0209851
ssa17	55891536	4.66833	3.03658e-06	0.00952834
ssa17	56224614	4.29765	1.72619e-05	0.0246997
ssa17	56293271	4.11661	3.84488e-05	0.0376038
ssa17	56342038	4.5958	4.31093e-06	0.0115436
ssa17	56501762	4.81636	1.46201e-06	0.00632837
ssa17	56523854	4.04026	5.3391e-05	0.0444599
ssa17	56573271	4.15621	3.23566e-05	0.0344624
ssa17	56582592	5.1589	2.48408e-07	0.0022411
ssa17	56711080	4.78264	1.73004e-06	0.00695569
ssa17	56750796	4.9459	7.57943e-07	0.00436561
ssa17	56829668	4.2852	1.82573e-05	0.0254123
ssa17	56863676	4.62416	3.76115e-06	0.0107147
ssa17	56863896	4.94309	7.68942e-07	0.00439561
ssa17	56881213	4.22087	2.43365e-05	0.0296702
ssa17	56901887	5.05218	4.36785e-07	0.00313559
ssa17	56946527	4.13279	3.58388e-05	0.0362555
ssa17	57071700	4.28358	1.83911e-05	0.0254954
ssa17	57088470	4.48333	7.34864e-06	0.0155205
ssa17	57380325	5.04252	4.59453e-07	0.00323486
ssa17	57427954	4.71525	2.41411e-06	0.00835194
ssa17	57444968	4.10803	3.99045e-05	0.03837
ssa17	57487410	4.11269	3.91075e-05	0.0379747
ssa17	57576653	4.68949	2.73888e-06	0.00899006
ssa17	57595225	4.10575	4.03005e-05	0.0385711
ssa17	57595239	4.08267	4.45215e-05	0.0406029
ssa17	57595250	4.04158	5.30917e-05	0.0443261
ssa17	57633885	4.17869	2.93197e-05	0.0327087
ssa17	57638743	4.07641	4.5737e-05	0.0411386
ssa17	57646846	4.20751	2.58197e-05	0.0306354
ssa17	57678816	4.82494	1.40045e-06	0.0061854
ssa17	57808709	4.6254	3.73877e-06	0.0106838
ssa17	58228508	4.89745	9.7087e-07	0.00498291
ssa17	58299183	-4.44127	8.94293e-06	0.0173304
ssa17	58344774	4.63486	3.57178e-06	0.0104186
ssa17	58357713	4.47549	7.62358e-06	0.0158409
ssa17	58362400	-4.34966	1.36347e-05	0.0217483
ssa17	58379232	4.17918	2.92564e-05	0.0326699
ssa17	58488810	4.92654	8.36983e-07	0.00458219
ssa17	58489104	4.41951	9.89248e-06	0.0183045
ssa17	58511957	4.4801	7.46081e-06	0.0156531
ssa17	58539355	4.28837	1.79987e-05	0.0252224
ssa17	58544551	4.19749	2.69889e-05	0.0313773
ssa17	58548749	4.02525	5.69147e-05	0.0459471
ssa17	58635281	4.08303	4.44523e-05	0.0405777
ssa17	58635344	4.26838	1.96897e-05	0.0264976
ssa17	58647321	-4.06868	4.72806e-05	0.0418509
ssa17	58670891	4.53982	5.63016e-06	0.0133816
ssa17	58696328	4.23602	2.27513e-05	0.0286493
ssa17	58842255	4.31672	1.58366e-05	0.0235758
ssa17	58842304	4.66249	3.12405e-06	0.00967403
ssa17	58854490	4.35073	1.35685e-05	0.0217041
ssa17	58854493	5.01028	5.43508e-07	0.00356202
ssa17	58862316	4.43874	9.04885e-06	0.0174508
ssa17	58864850	4.6923	2.70152e-06	0.00892051
ssa17	58864852	4.16963	3.05101e-05	0.0333939
ssa17	58864871	4.76854	1.85563e-06	0.00722475
ssa17	58864876	4.83152	1.35493e-06	0.00607483
ssa17	58864906	4.53919	5.64715e-06	0.0134036
ssa17	58937165	4.06363	4.83148e-05	0.0423262
ssa17	58941303	4.13981	3.4759e-05	0.0356781
ssa17	58980359	4.06587	4.78528e-05	0.0421316
ssa17	58990154	4.60215	4.1816e-06	0.0113487
ssa17	59047832	-3.98832	6.65429e-05	0.0497822
ssa17	59106850	4.23239	2.31225e-05	0.0288816
ssa17	59107024	4.59539	4.31931e-06	0.0115492
ssa17	59128108	4.34526	1.39111e-05	0.0219833
ssa17	59135992	4.54031	5.61713e-06	0.0133606
ssa17	59153264	4.15619	3.23606e-05	0.0344642
ssa17	59153312	5.33179	9.72494e-08	0.0012492
ssa17	59235147	4.0191	5.84216e-05	0.0465614
ssa17	59239523	4.91217	9.00757e-07	0.00478674
ssa17	59312090	4.1328	3.58365e-05	0.0362546
ssa17	59627802	-4.82253	1.41745e-06	0.00622686
ssa17	59645118	-5.02423	5.05467e-07	0.00342599
ssa17	59656942	4.81347	1.48334e-06	0.00637476
ssa17	59892561	4.60534	4.11784e-06	0.0112521
ssa17	59910064	4.78575	1.70348e-06	0.00689651
ssa17	59931343	4.73509	2.18955e-06	0.00792295
ssa17	59989855	4.49478	6.96424e-06	0.0150679
ssa17	60042767	4.46843	7.87958e-06	0.0161328
ssa17	60119338	4.37936	1.1903e-05	0.0202437
ssa17	60156740	-4.24023	2.23295e-05	0.0283585
ssa17	60156820	-4.21269	2.52344e-05	0.0302473
ssa17	60197216	4.12838	3.65335e-05	0.0366466
ssa17	60219344	3.99279	6.53011e-05	0.0493118
ssa17	60227593	4.18919	2.79951e-05	0.0319133
ssa17	60232044	4.34446	1.39621e-05	0.0220252
ssa17	60244022	4.72606	2.28915e-06	0.00811214
ssa17	60601412	4.23189	2.31733e-05	0.0289106
ssa17	60636718	4.19314	2.75125e-05	0.0316781
ssa17	60814141	-3.9922	6.54621e-05	0.0493799
ssa17	60921897	4.4234	9.71575e-06	0.0181249
ssa17	60977130	4.03302	5.50639e-05	0.0451763
ssa17	61008708	5.06262	4.13544e-07	0.00303396
ssa17	61008845	4.64299	3.43404e-06	0.0101869
ssa17	61164360	4.15137	3.30495e-05	0.0348227
ssa17	61164369	4.7261	2.28872e-06	0.00811214
ssa17	61249436	4.15576	3.24212e-05	0.0344999
ssa17	61337951	4.25927	2.05099e-05	0.0270933
ssa17	61726662	4.42677	9.5654e-06	0.0179729
ssa17	61783659	4.23215	2.3147e-05	0.0288905
ssa17	62089203	4.25177	2.12085e-05	0.027598
ssa17	62191955	4.13574	3.53818e-05	0.0360005
ssa17	62345565	4.34002	1.42471e-05	0.0222371
ssa17	62366109	4.08237	4.45784e-05	0.0406253
ssa17	62482006	4.32648	1.51509e-05	0.0230218
ssa17	62594192	4.47714	7.56497e-06	0.0157634
ssa17	62594208	4.77435	1.80289e-06	0.00710563
ssa17	62628200	4.79565	1.62152e-06	0.00670533
ssa17	62705505	-4.20355	2.62759e-05	0.0309291
ssa17	62726488	4.09817	4.16432e-05	0.0392001
ssa17	62837543	4.87833	1.06989e-06	0.00528052
ssa17	62858384	4.73143	2.22946e-06	0.00800232
ssa17	62927385	4.74968	2.03734e-06	0.00762143
ssa17	62997923	4.35424	1.33532e-05	0.0215281
ssa17	63002146	4.21649	2.48138e-05	0.0299712
ssa17	63015399	5.43699	5.41879e-08	0.00088749
ssa17	63026260	3.996	6.44212e-05	0.0489773
ssa17	63211056	4.01863	5.85373e-05	0.0466063
ssa17	63337752	3.99732	6.4065e-05	0.0488123
ssa17	63347689	-4.91594	8.83555e-07	0.00472401
ssa17	63428210	-4.00113	6.30409e-05	0.0484171
ssa17	63459498	4.75067	2.02743e-06	0.00760535
ssa17	63503921	4.43155	9.35591e-06	0.0177631
ssa17	63542644	4.06989	4.70346e-05	0.0417321
ssa17	63596220	4.438	9.08005e-06	0.0174804
ssa17	63675575	4.18627	2.83572e-05	0.032122
ssa17	63706877	4.5226	6.10843e-06	0.013985
ssa17	63792597	4.54576	5.47366e-06	0.0131625
ssa17	63792614	4.32314	1.53823e-05	0.0232121
ssa17	63792705	5.72794	1.0166e-08	0.000330651
ssa17	63841003	-4.15199	3.2959e-05	0.0347917
ssa17	63841015	-4.2661	1.98918e-05	0.0266374
ssa17	63866662	4.491	7.08884e-06	0.0152149
ssa17	63877603	-4.34494	1.39316e-05	0.0219992
ssa17	63988574	4.61269	3.97491e-06	0.011056
ssa17	64040367	4.07895	4.5239e-05	0.0409233
ssa17	64223513	4.50161	6.74397e-06	0.0148067
ssa17	64243463	4.49824	6.85188e-06	0.0149338
ssa17	64339898	4.81326	1.4849e-06	0.00637476
ssa17	64361640	4.91052	9.08374e-07	0.00480706
ssa17	64369919	4.1594	3.19086e-05	0.03422
ssa17	64410151	4.2962	1.7375e-05	0.0247604
ssa17	64543605	-5.04257	4.59321e-07	0.00323486
ssa17	64618433	4.07862	4.5303e-05	0.0409487
ssa17	64638163	4.10465	4.04933e-05	0.0386642
ssa17	64648312	4.15144	3.30383e-05	0.0348207
ssa17	64757586	4.47369	7.68803e-06	0.0159134
ssa17	64757665	4.23526	2.28291e-05	0.0286942
ssa17	64790427	4.53733	5.6971e-06	0.013465
ssa17	65044503	4.02369	5.72935e-05	0.0461037
ssa17	65212534	4.00344	6.24276e-05	0.0481589
ssa17	65600677	4.4186	9.93443e-06	0.0183456
ssa17	65600690	4.55239	5.30388e-06	0.0129415
ssa17	65615365	5.18986	2.10449e-07	0.00203779
ssa17	65657761	4.22375	2.40276e-05	0.0294612
ssa17	65657774	4.61154	3.99687e-06	0.0110881
ssa17	65657809	4.46882	7.86534e-06	0.0161232
ssa17	65695668	4.10733	4.00255e-05	0.0384196
ssa17	65699552	5.11207	3.18643e-07	0.00258931
ssa17	65699693	4.23107	2.3258e-05	0.0289721
ssa17	66519175	4.03805	5.38985e-05	0.04469
ssa17	66519273	4.10826	3.98656e-05	0.0383459
ssa17	66519345	4.90948	9.13168e-07	0.00482109
ssa17	67046622	4.23006	2.33633e-05	0.0290221
ssa17	67278493	4.05171	5.08456e-05	0.0434352
ssa17	67508864	4.12805	3.65847e-05	0.0366667
ssa17	67720897	4.90506	9.33965e-07	0.00487637
ssa17	67720900	6.40991	1.45606e-10	2.17292e-05
ssa17	67720934	4.45809	8.26939e-06	0.0165895
ssa17	67752683	-3.99622	6.43614e-05	0.0489406
ssa17	67844961	4.21436	2.50487e-05	0.0301201
ssa17	67989481	4.3229	1.53993e-05	0.023224
ssa17	67997186	4.07769	4.54849e-05	0.0410214
ssa17	68112680	4.0192	5.83968e-05	0.0465575
ssa17	68234240	4.22138	2.4281e-05	0.0296324
ssa17	68234407	4.1028	4.0818e-05	0.0388096
ssa17	68244792	3.99315	6.52021e-05	0.0492702
ssa17	68244875	4.37538	1.21221e-05	0.0204408
ssa17	68244890	5.57405	2.48886e-08	0.000569214
ssa17	68245326	4.17041	3.04055e-05	0.0333586
ssa17	68245345	5.09985	3.39924e-07	0.00269071
ssa17	68309282	4.35078	1.35657e-05	0.0217009
ssa17	68309304	5.08795	3.61953e-07	0.00278267
ssa17	68567553	4.70942	2.48421e-06	0.00849153
ssa17	68963179	4.50706	6.57313e-06	0.0146163
ssa17	69215812	4.0208	5.80019e-05	0.0464126
ssa17	69345188	4.74872	2.04708e-06	0.00762943
ssa17	69345212	4.09824	4.163e-05	0.0391979
ssa17	69362308	4.12253	3.74742e-05	0.0371514
ssa17	69362356	4.23922	2.24297e-05	0.0284404
ssa17	69455500	4.20783	2.57837e-05	0.0306208
ssa17	69455711	4.82588	1.3939e-06	0.00616932
ssa17	69462401	4.35431	1.33485e-05	0.0215246
ssa17	69494240	4.14152	3.45014e-05	0.0355619
ssa17	69707707	4.03499	5.46035e-05	0.0449884
ssa17	69785380	4.35979	1.30188e-05	0.0212495
ssa17	70056826	4.67518	2.93697e-06	0.00934808
ssa17	70087785	4.05559	5.00074e-05	0.0430567
ssa17	70097039	4.49466	6.96807e-06	0.0150699
ssa17	70222966	4.18319	2.87442e-05	0.0323498
ssa17	70225444	4.85218	1.2211e-06	0.0056908
ssa17	70375895	4.99975	5.74042e-07	0.00367978
ssa17	70375941	4.29179	1.77237e-05	0.0250149
ssa17	70909033	4.81151	1.49797e-06	0.00640103
ssa17	71362543	5.02212	5.11038e-07	0.00344368
ssa17	71362552	4.79037	1.66471e-06	0.00680082
ssa17	71372850	4.30614	1.6613e-05	0.0242444
ssa17	71386397	-4.79454	1.63051e-06	0.00672827
ssa17	71473426	4.16865	3.0641e-05	0.0334746
ssa17	71539078	4.43687	9.12783e-06	0.0175258
ssa17	71562427	4.17756	2.94647e-05	0.0327911
ssa17	71562438	4.62683	3.71303e-06	0.0106571
ssa17	71740161	4.23934	2.2418e-05	0.0284337
ssa17	71754784	4.41579	1.00643e-05	0.0184705
ssa17	71755086	4.63494	3.57045e-06	0.0104186
ssa17	71851596	4.27115	1.94472e-05	0.0263058
ssa17	71851598	4.41254	1.02165e-05	0.0186347
ssa17	71862133	4.17081	3.03523e-05	0.0333287
ssa17	71862178	4.33826	1.43614e-05	0.0223359
ssa17	72030384	4.14689	3.37025e-05	0.0351531
ssa17	72095903	5.50077	3.78127e-08	0.000725089
ssa17	72103124	4.04983	5.12546e-05	0.043608
ssa17	72103350	4.6232	3.77873e-06	0.0107424
ssa17	72157062	4.05042	5.1126e-05	0.0435557
ssa17	72169900	3.99301	6.52387e-05	0.0492883
ssa17	72215986	4.07787	4.54503e-05	0.0410077
ssa17	72230607	3.99998	6.33474e-05	0.0485257
ssa17	72331116	4.20606	2.59863e-05	0.0307407
ssa17	75333263	4.66199	3.13159e-06	0.00969002
ssa17	75850757	4.65093	3.30437e-06	0.00997624
ssa17	75850777	4.62151	3.80955e-06	0.0107756
ssa17	75995201	4.00783	6.12796e-05	0.0476985
ssa17	76699135	-4.55549	5.22631e-06	0.0128465
ssa17	77020588	4.0926	4.26562e-05	0.0397173
ssa17	77024402	4.33723	1.44288e-05	0.0223926
ssa17	77229154	4.2664	1.98652e-05	0.0266161
ssa17	77231328	4.09746	4.17701e-05	0.0392565
ssa17	77431258	4.06877	4.72617e-05	0.0418442
ssa17	77431287	3.98649	6.70581e-05	0.0499899
ssa17	77651925	-4.01267	6.0037e-05	0.0472313
ssa17	77706625	5.691	1.26298e-08	0.00037118
ssa17	77719485	-4.10791	3.99249e-05	0.0383782
ssa17	77947329	-4.20213	2.64411e-05	0.0310196
ssa17	78040142	5.66994	1.4285e-08	0.000400004
ssa17	78040180	4.28872	1.79703e-05	0.0252086
ssa17	78040893	4.09255	4.26653e-05	0.0397226
ssa17	78042134	5.71486	1.09797e-08	0.000345168
ssa17	78042540	4.1394	3.48217e-05	0.0357188
ssa17	79163121	4.17721	2.95101e-05	0.0328223
ssa17	79312309	4.014	5.9699e-05	0.0470807
ssa17	79866352	4.19415	2.73897e-05	0.0316166
ssa17	79909840	4.5474	5.4313e-06	0.0131091
ssa17	79933322	-4.22563	2.38273e-05	0.0293156
ssa17	79977266	4.17229	3.01552e-05	0.03321
ssa17	80105925	-4.0737	4.62726e-05	0.0413933
ssa17	80227239	4.43166	9.35114e-06	0.0177571
ssa18	1142156	4.1246	3.71376e-05	0.0369491
ssa18	1152172	4.27085	1.94726e-05	0.0263234
ssa18	1218644	4.77133	1.83012e-06	0.00716725
ssa18	1234810	5.70959	1.13246e-08	0.00034909
ssa18	1242033	4.68957	2.73782e-06	0.00898774
ssa18	1251061	4.21404	2.50841e-05	0.0301427
ssa18	1283186	4.29178	1.77247e-05	0.0250149
ssa18	1286123	4.34251	1.40866e-05	0.0221166
ssa18	1646840	4.0663	4.77647e-05	0.04209
ssa18	1822798	5.01831	5.21267e-07	0.00347917
ssa18	1853332	4.26027	2.0418e-05	0.027023
ssa18	1960739	4.584	4.56159e-06	0.0118827
ssa18	2044958	4.32848	1.50143e-05	0.0229034
ssa18	2164333	5.67511	1.38596e-08	0.000394183
ssa18	2588274	4.36254	1.28562e-05	0.0210885
ssa18	2643844	-4.55022	5.35904e-06	0.0130177
ssa18	2779749	4.51996	6.18507e-06	0.014104
ssa18	2961332	4.24429	2.19288e-05	0.0280976
ssa18	2984825	4.06622	4.7781e-05	0.042098
ssa18	2984976	6.20208	5.57228e-10	5.23579e-05
ssa18	2986726	4.1022	4.09238e-05	0.0388593
ssa18	3107541	4.03635	5.42902e-05	0.0448419
ssa18	3188399	4.05518	5.00953e-05	0.0430885
ssa18	3221555	-4.24786	2.1582e-05	0.0278598
ssa18	3253271	4.0368	5.41852e-05	0.0448063
ssa18	3360219	4.65537	3.23393e-06	0.00986334
ssa18	3598226	4.05779	4.95403e-05	0.0428655
ssa18	3598258	4.26951	1.95902e-05	0.0264178
ssa18	3693739	4.68897	2.7458e-06	0.00899875
ssa18	3768062	4.77003	1.84198e-06	0.00719814
ssa18	3768311	5.48793	4.06661e-08	0.000754704
ssa18	3809298	4.10388	4.06286e-05	0.0387245
ssa18	3841768	4.90983	9.11574e-07	0.00481696
ssa18	3873953	4.4654	7.99205e-06	0.0162672
ssa18	3972623	4.09529	4.21644e-05	0.0394563
ssa18	4047906	4.14102	3.45759e-05	0.0355921
ssa18	4048377	4.21748	2.47047e-05	0.0298957
ssa18	4451796	4.83164	1.3541e-06	0.00607373
ssa18	4520963	4.85103	1.22823e-06	0.00571319
ssa18	4543895	5.46855	4.53734e-08	0.000802163
ssa18	4543912	5.46475	4.63554e-08	0.00081498
ssa18	4687163	4.12629	3.68663e-05	0.0368061
ssa18	4792891	5.29287	1.20411e-07	0.00144093
ssa18	4858348	4.04896	5.14461e-05	0.0437073
ssa18	4886419	4.12219	3.75281e-05	0.0371889
ssa18	4976646	4.61111	4.00517e-06	0.0110952
ssa18	5022238	4.14101	3.45784e-05	0.0355921
ssa18	5093613	4.72987	2.24669e-06	0.00803686
ssa18	5104551	4.59126	4.40581e-06	0.0116491
ssa18	5168674	4.21469	2.50118e-05	0.0300986
ssa18	5280488	4.19308	2.75188e-05	0.0316804
ssa18	5359880	-4.04175	5.30546e-05	0.0443191
ssa18	5694994	4.92273	8.53439e-07	0.00463527
ssa18	5811309	-4.62892	3.67577e-06	0.0105921
ssa18	5881319	4.33317	1.46977e-05	0.022641
ssa18	5908052	4.22324	2.40812e-05	0.029479
ssa18	5949787	-4.26784	1.97374e-05	0.0265272
ssa18	5990235	4.27884	1.87867e-05	0.0257975
ssa18	6000780	4.19642	2.71168e-05	0.0314516
ssa18	6114904	4.18647	2.83323e-05	0.0321036
ssa18	6114986	4.39714	1.09688e-05	0.019373
ssa18	6325059	4.21791	2.46574e-05	0.0298843
ssa18	6325069	5.19546	2.04219e-07	0.00200423
ssa18	6341110	4.72973	2.24818e-06	0.00803688
ssa18	6415564	4.02526	5.69124e-05	0.0459471
ssa18	6415614	4.2664	1.98652e-05	0.0266161
ssa18	6467418	4.13607	3.53302e-05	0.0359839
ssa18	6470924	4.03585	5.44044e-05	0.0448998
ssa18	6778146	4.50388	6.67253e-06	0.0147136
ssa18	6845369	4.06727	4.7567e-05	0.0420004
ssa18	6846483	4.87233	1.10289e-06	0.00535268
ssa18	6846490	5.28549	1.25368e-07	0.00147431
ssa18	6846523	5.22407	1.75029e-07	0.00181469
ssa18	6854656	4.06593	4.78419e-05	0.0421256
ssa18	6933581	4.35123	1.35378e-05	0.0216822
ssa18	6938109	3.99724	6.40859e-05	0.0488238
ssa18	7413773	4.63897	3.50143e-06	0.0102991
ssa18	7503942	4.03349	5.49556e-05	0.0451383
ssa18	7529033	4.38179	1.17708e-05	0.0201396
ssa18	7693257	5.28038	1.28915e-07	0.00149749
ssa18	7694425	4.84989	1.23528e-06	0.00573335
ssa18	7761516	4.22356	2.40471e-05	0.0294644
ssa18	7790477	4.16664	3.09128e-05	0.0336067
ssa18	7805558	4.19397	2.74117e-05	0.0316259
ssa18	7844071	4.17053	3.03889e-05	0.0333501
ssa18	7856200	4.13655	3.52568e-05	0.0359476
ssa18	7856339	4.15763	3.21561e-05	0.0343474
ssa18	7904873	4.61131	4.00138e-06	0.0110916
ssa18	7921388	4.74317	2.10397e-06	0.00775602
ssa18	7958308	4.32099	1.5533e-05	0.0233256
ssa18	7978294	-4.78883	1.67755e-06	0.00683676
ssa18	7978308	-4.56025	5.10925e-06	0.0126746
ssa18	8002911	4.01051	6.05873e-05	0.0474362
ssa18	8018558	5.71252	1.11313e-08	0.00034778
ssa18	8034804	4.05306	5.05528e-05	0.0432854
ssa18	8075337	4.64295	3.43478e-06	0.0101869
ssa18	8100445	4.02746	5.63818e-05	0.045702
ssa18	8162305	4.44753	8.68622e-06	0.0170575
ssa18	8162428	4.966	6.83471e-07	0.0040943
ssa18	8162532	4.07785	4.54537e-05	0.0410093
ssa18	8162562	4.63027	3.65189e-06	0.0105496
ssa18	8162704	4.29852	1.71941e-05	0.0246542
ssa18	8162707	4.50047	6.78031e-06	0.0148608
ssa18	8162712	5.4961	3.88273e-08	0.000738959
ssa18	8162823	5.23585	1.64229e-07	0.00174303
ssa18	8163189	5.17067	2.33257e-07	0.00216129
ssa18	8165346	4.50407	6.66649e-06	0.0147091
ssa18	8201342	-4.34118	1.41723e-05	0.0221831
ssa18	8251985	-4.02103	5.79433e-05	0.0463912
ssa18	8292545	5.13899	2.76213e-07	0.00239079
ssa18	8315438	-4.34773	1.37553e-05	0.0218582
ssa18	8581862	4.15364	3.27232e-05	0.034644
ssa18	8700600	4.59399	4.34852e-06	0.0115741
ssa18	8730428	4.21823	2.46225e-05	0.0298667
ssa18	8730591	4.13508	3.54829e-05	0.0360478
ssa18	8730630	4.39654	1.09989e-05	0.0194049
ssa18	8808955	5.00745	5.51564e-07	0.00359077
ssa18	8808982	4.05427	5.02902e-05	0.04318
ssa18	8893754	4.01893	5.8464e-05	0.0465743
ssa18	8902277	4.99584	5.85808e-07	0.0037238
ssa18	8956583	-4.03982	5.34931e-05	0.0445081
ssa18	8972850	4.20383	2.62431e-05	0.0309045
ssa18	8995142	-4.10252	4.08672e-05	0.0388367
ssa18	9028336	4.51334	6.38155e-06	0.0143562
ssa18	9129051	4.86965	1.11798e-06	0.00539523
ssa18	9129234	4.44176	8.92256e-06	0.0173099
ssa18	9184015	4.79917	1.59325e-06	0.00664429
ssa18	9245211	4.67677	2.91431e-06	0.00931346
ssa18	9325971	4.25099	2.12824e-05	0.0276558
ssa18	9351720	6.42017	1.36119e-10	2.06783e-05
ssa18	9351760	5.02674	4.98879e-07	0.0033995
ssa18	9351806	4.11592	3.85632e-05	0.0376673
ssa18	9521904	5.12457	2.98219e-07	0.00250105
ssa18	9528410	4.13134	3.60661e-05	0.0363882
ssa18	9569316	4.27178	1.93915e-05	0.0262739
ssa18	9647084	4.38837	1.14201e-05	0.019798
ssa18	9733049	4.01129	6.03885e-05	0.0473567
ssa18	9768916	4.07548	4.59193e-05	0.0412123
ssa18	9808412	4.64463	3.40678e-06	0.010149
ssa18	9809108	4.11514	3.86952e-05	0.0377399
ssa18	9811077	4.12474	3.71155e-05	0.0369344
ssa18	10009177	4.58412	4.55893e-06	0.0118814
ssa18	10063862	-4.59096	4.41209e-06	0.011655
ssa18	10257606	4.97619	6.4848e-07	0.00397871
ssa18	10296195	4.02209	5.76834e-05	0.0462756
ssa18	10368964	4.08911	4.3304e-05	0.040038
ssa18	10461119	4.82197	1.42149e-06	0.00623488
ssa18	10461141	4.02447	5.71034e-05	0.0460266
ssa18	10522060	4.92123	8.60037e-07	0.00465494
ssa18	10698431	4.67575	2.92886e-06	0.00933701
ssa18	10698435	4.32351	1.53567e-05	0.0231945
ssa18	10701812	-3.99433	6.48769e-05	0.0491415
ssa18	10727625	-4.37385	1.22075e-05	0.0205262
ssa18	10772909	4.37002	1.24235e-05	0.0207074
ssa18	10835751	4.10675	4.01264e-05	0.0384728
ssa18	10931575	5.4832	4.17697e-08	0.000768441
ssa18	10965127	-4.58982	4.43636e-06	0.0116934
ssa18	10973908	4.30643	1.65908e-05	0.0242311
ssa18	10998495	4.03418	5.47925e-05	0.0450733
ssa18	11017746	4.82907	1.37175e-06	0.00611639
ssa18	11123680	-4.00226	6.27411e-05	0.0482791
ssa18	11252166	4.30514	1.66882e-05	0.0242895
ssa18	11267798	5.48481	4.13925e-08	0.000763548
ssa18	11445346	5.22882	1.70598e-07	0.001784
ssa18	11446407	6.12389	9.13165e-10	6.79373e-05
ssa18	11446690	4.15331	3.27696e-05	0.0346771
ssa18	11465446	4.81671	1.45948e-06	0.0063228
ssa18	11465449	4.03183	5.5345e-05	0.0452841
ssa18	11465485	4.14366	3.41806e-05	0.0354043
ssa18	11625891	4.2668	1.983e-05	0.0265968
ssa18	11625903	4.60138	4.19702e-06	0.0113758
ssa18	11718115	4.17334	3.00171e-05	0.0331384
ssa18	11893961	4.39023	1.13232e-05	0.0196933
ssa18	11893966	4.75874	1.94806e-06	0.00742285
ssa18	11895915	4.72724	2.27591e-06	0.00808803
ssa18	11968593	4.09155	4.28502e-05	0.0398158
ssa18	12004017	4.70258	2.56895e-06	0.00867587
ssa18	12004088	4.15212	3.29411e-05	0.0347826
ssa18	12005975	4.6934	2.68696e-06	0.00889755
ssa18	12020908	3.98831	6.65448e-05	0.0497822
ssa18	12044937	4.04301	5.27686e-05	0.0442156
ssa18	12097662	4.13984	3.47547e-05	0.0356752
ssa18	12184433	-4.16683	3.08865e-05	0.0336027
ssa18	12251261	-4.45257	8.48479e-06	0.0168155
ssa18	12297968	4.1915	2.77115e-05	0.0317813
ssa18	12302962	-4.11779	3.8253e-05	0.0375347
ssa18	12364161	-4.27794	1.88629e-05	0.0258588
ssa18	12413663	4.08457	4.4159e-05	0.0404378
ssa18	12680613	4.0032	6.24914e-05	0.0481864
ssa18	12753134	-4.09905	4.14847e-05	0.0391231
ssa18	12830304	3.99708	6.41278e-05	0.0488425
ssa18	12840853	5.29499	1.1902e-07	0.00143308
ssa18	12857279	-4.06877	4.72624e-05	0.0418442
ssa18	12870849	4.043	5.27718e-05	0.0442169
ssa18	13037444	5.5426	2.98011e-08	0.000635328
ssa18	13037573	4.49852	6.84269e-06	0.0149248
ssa18	13037575	5.16607	2.39068e-07	0.00218986
ssa18	13037587	5.80692	6.36318e-09	0.000241663
ssa18	13057411	4.28358	1.83913e-05	0.0254954
ssa18	13195678	5.32347	1.01804e-07	0.0012843
ssa18	13302627	4.62276	3.7867e-06	0.0107542
ssa18	13315271	4.04564	5.21799e-05	0.0440255
ssa18	13315452	4.60288	4.16687e-06	0.0113218
ssa18	13350046	4.28845	1.79926e-05	0.0252221
ssa18	13790154	4.10342	4.07085e-05	0.0387614
ssa18	13790720	4.18411	2.86287e-05	0.0322728
ssa18	13829378	4.54518	5.48873e-06	0.0131773
ssa18	13829486	4.25547	2.08609e-05	0.0273434
ssa18	13829494	4.94132	7.75973e-07	0.004414
ssa18	13829565	4.2722	1.93558e-05	0.0262438
ssa18	13850933	-5.17474	2.28231e-07	0.00213107
ssa18	13960531	-4.09025	4.309e-05	0.0399232
ssa18	13961505	4.31779	1.576e-05	0.023515
ssa18	13975646	5.05197	4.37285e-07	0.00313559
ssa18	13978891	4.30982	1.63384e-05	0.0240108
ssa18	13978904	4.14715	3.36645e-05	0.0351353
ssa18	13979084	4.2574	2.06821e-05	0.0272052
ssa18	14092921	4.41683	1.00159e-05	0.018425
ssa18	14157152	4.45866	8.24752e-06	0.0165732
ssa18	14157250	5.4744	4.39007e-08	0.000785985
ssa18	14157258	4.90654	9.26981e-07	0.00486092
ssa18	14264194	4.21457	2.50255e-05	0.0301081
ssa18	14301783	4.14855	3.34583e-05	0.0350333
ssa18	14371690	4.24994	2.13829e-05	0.0277212
ssa18	14371698	4.63584	3.55494e-06	0.0103938
ssa18	14401682	-4.19699	2.70484e-05	0.0314087
ssa18	14488677	4.89405	9.87819e-07	0.00503495
ssa18	14488690	4.88402	1.03945e-06	0.0051939
ssa18	14488901	4.15417	3.26476e-05	0.03462
ssa18	14489095	4.41964	9.88656e-06	0.0182958
ssa18	14489171	5.09342	3.51655e-07	0.00273923
ssa18	14489260	4.94185	7.73865e-07	0.00440707
ssa18	14489266	4.25787	2.0638e-05	0.0271794
ssa18	14645650	4.62152	3.80934e-06	0.0107756
ssa18	14656971	4.07623	4.57714e-05	0.0411569
ssa18	14667989	4.0394	5.35876e-05	0.0445531
ssa18	14785932	4.2707	1.94863e-05	0.0263381
ssa18	14786183	4.31774	1.57638e-05	0.0235192
ssa18	14940803	5.02514	5.03065e-07	0.00341976
ssa18	14940825	4.40727	1.04681e-05	0.0188952
ssa18	14963293	4.6328	3.60755e-06	0.0104824
ssa18	15059913	5.98773	2.12788e-09	0.000121114
ssa18	15062917	7.4169	1.19889e-13	1.78914e-07
ssa18	15204147	4.04762	5.17421e-05	0.0438523
ssa18	15283011	4.53429	5.77967e-06	0.0135766
ssa18	15459916	4.3696	1.24473e-05	0.0207247
ssa18	15470625	4.30601	1.66226e-05	0.0242499
ssa18	15481031	4.106	4.02566e-05	0.0385524
ssa18	15505395	4.59604	4.30594e-06	0.0115436
ssa18	15769472	4.47892	7.5023e-06	0.0156921
ssa18	15840968	4.49104	7.08769e-06	0.0152144
ssa18	15896811	4.08925	4.32769e-05	0.0400246
ssa18	15960873	4.69323	2.68924e-06	0.00890198
ssa18	16043222	4.27743	1.8906e-05	0.0258858
ssa18	16076372	4.41717	1.00001e-05	0.0184067
ssa18	16135711	4.31686	1.58264e-05	0.0235667
ssa18	16135983	4.13439	3.55901e-05	0.0361162
ssa18	16135987	4.16182	3.15723e-05	0.0340204
ssa18	16331663	4.11335	3.89964e-05	0.0379152
ssa18	16439245	4.62745	3.70203e-06	0.0106399
ssa18	16521383	3.98924	6.62847e-05	0.0496813
ssa18	16569966	4.03113	5.55093e-05	0.0453527
ssa18	16622679	4.33838	1.43534e-05	0.0223316
ssa18	16642141	4.15524	3.24943e-05	0.0345314
ssa18	16645501	4.25767	2.06573e-05	0.0271889
ssa18	16666716	-4.07694	4.56319e-05	0.0410939
ssa18	16764921	4.09373	4.24486e-05	0.0396065
ssa18	16785565	4.30637	1.65956e-05	0.0242343
ssa18	16918758	4.39958	1.08463e-05	0.0192545
ssa18	16969374	4.18761	2.81903e-05	0.0320347
ssa18	16969430	4.02497	5.69827e-05	0.0459747
ssa18	16987973	-4.3695	1.2453e-05	0.0207316
ssa18	16992464	4.65082	3.30611e-06	0.00998033
ssa18	17103405	4.46785	7.90088e-06	0.0161595
ssa18	17117744	4.43153	9.35688e-06	0.0177631
ssa18	17117758	5.4703	4.49267e-08	0.000797055
ssa18	17136829	5.20325	1.95828e-07	0.00194979
ssa18	17136984	4.06544	4.79412e-05	0.0421752
ssa18	17137026	4.09491	4.2233e-05	0.0394925
ssa18	17137231	4.01223	6.01478e-05	0.0472671
ssa18	17137283	4.8207	1.43053e-06	0.00625655
ssa18	17192864	4.14656	3.37512e-05	0.0351817
ssa18	17306024	4.22924	2.3448e-05	0.0290859
ssa18	17341410	5.02409	5.05831e-07	0.00342754
ssa18	17390876	4.18571	2.84274e-05	0.0321558
ssa18	17426842	4.09362	4.24692e-05	0.0396179
ssa18	17521828	4.52705	5.9812e-06	0.0138373
ssa18	17521864	4.90136	9.51745e-07	0.00492526
ssa18	17649974	4.19771	2.69623e-05	0.0313614
ssa18	17839288	4.56519	4.99041e-06	0.0124939
ssa18	17839306	4.60119	4.20079e-06	0.0113774
ssa18	17839333	4.10678	4.01216e-05	0.0384696
ssa18	17898061	6.282	3.34241e-10	3.83192e-05
ssa18	17898166	4.44145	8.93557e-06	0.0173219
ssa18	17963334	4.11217	3.91959e-05	0.0380163
ssa18	18132947	4.72296	2.32438e-06	0.00817079
ssa18	18164521	4.9414	7.75636e-07	0.00441399
ssa18	18171562	4.59422	4.3438e-06	0.0115741
ssa18	18210018	4.229	2.34737e-05	0.0290979
ssa18	18220287	4.46926	7.84921e-06	0.0161061
ssa18	18254607	3.9901	6.60458e-05	0.0496025
ssa18	18450846	-4.70038	2.59675e-06	0.00873257
ssa18	18491881	4.91659	8.8066e-07	0.00471842
ssa18	18492027	4.18471	2.8553e-05	0.0322275
ssa18	18572976	4.00815	6.11956e-05	0.0476672
ssa18	18628425	4.07907	4.52168e-05	0.040912
ssa18	18701119	4.13053	3.61928e-05	0.0364533
ssa18	18856884	4.37062	1.23892e-05	0.02067
ssa18	18914842	4.22384	2.40177e-05	0.0294528
ssa18	19085626	4.7149	2.41832e-06	0.0083574
ssa18	19128307	4.81137	1.49896e-06	0.00640129
ssa18	19320380	4.69032	2.72783e-06	0.00896873
ssa18	19320484	4.32851	1.50122e-05	0.0229034
ssa18	19345547	4.25901	2.05331e-05	0.0271112
ssa18	19348442	4.58766	4.48237e-06	0.0117609
ssa18	19360382	4.39241	1.12101e-05	0.0196007
ssa18	19397781	4.06645	4.77338e-05	0.0420817
ssa18	19443747	4.81989	1.43636e-06	0.00627408
ssa18	19464696	5.11717	3.10159e-07	0.00255474
ssa18	19474139	5.39888	6.70588e-08	0.00100231
ssa18	19578391	4.09563	4.21028e-05	0.0394246
ssa18	19578431	4.6909	2.72005e-06	0.00895724
ssa18	19578869	4.36285	1.28378e-05	0.0210802
ssa18	19601555	4.87715	1.0763e-06	0.0052962
ssa18	19603203	5.57454	2.48183e-08	0.000569083
ssa18	19604203	4.19094	2.77797e-05	0.0318106
ssa18	19604302	5.78158	7.40024e-09	0.000267819
ssa18	19604307	5.58351	2.3571e-08	0.00055114
ssa18	19604311	4.40025	1.08129e-05	0.0192193
ssa18	19604314	4.02768	5.633e-05	0.0456863
ssa18	19604428	5.13642	2.80027e-07	0.00240901
ssa18	19604541	4.49961	6.80768e-06	0.0148887
ssa18	19629414	4.15481	3.2556e-05	0.0345708
ssa18	19636991	4.63795	3.51873e-06	0.0103296
ssa18	19714694	4.36727	1.25806e-05	0.020843
ssa18	19714791	4.36758	1.25629e-05	0.0208325
ssa18	19714883	4.10698	4.00863e-05	0.0384459
ssa18	19882933	4.42953	9.44402e-06	0.017844
ssa18	19936076	-5.38306	7.32302e-08	0.00106282
ssa18	20196414	-4.3023	1.69036e-05	0.0244477
ssa18	20333969	4.08513	4.4052e-05	0.0403969
ssa18	20349626	5.37128	7.81816e-08	0.00110258
ssa18	20567583	4.33107	1.4839e-05	0.0227701
ssa18	20697375	4.87068	1.11216e-06	0.00537744
ssa18	20697384	4.19999	2.66932e-05	0.0311799
ssa18	20710516	4.67051	3.00457e-06	0.00947255
ssa18	20745973	4.15799	3.21067e-05	0.0343221
ssa18	20824932	5.87335	4.27075e-09	0.000183328
ssa18	20825073	4.48111	7.42571e-06	0.0156143
ssa18	20836513	4.73225	2.22048e-06	0.00798387
ssa18	20891646	-4.19336	2.74849e-05	0.0316686
ssa18	20936369	4.04127	5.31614e-05	0.0443533
ssa18	20985467	4.32615	1.51741e-05	0.0230415
ssa18	20989109	5.28295	1.27122e-07	0.00148346
ssa18	21104720	4.02148	5.78329e-05	0.0463379
ssa18	21174349	5.28997	1.2234e-07	0.00145851
ssa18	21210349	4.04992	5.12359e-05	0.0435966
ssa18	21216570	4.36648	1.26265e-05	0.0208874
ssa18	21340194	4.60365	4.1516e-06	0.0113021
ssa18	21384236	4.01005	6.07054e-05	0.0474685
ssa18	21554700	4.46341	8.0667e-06	0.0163601
ssa18	21557098	4.23892	2.24595e-05	0.0284595
ssa18	21573754	4.23692	2.26604e-05	0.0286012
ssa18	21573863	4.21664	2.4797e-05	0.0299609
ssa18	21649500	4.44152	8.93248e-06	0.0173199
ssa18	21669330	4.13514	3.54743e-05	0.0360449
ssa18	21670787	4.56145	5.08027e-06	0.0126308
ssa18	21722794	-4.42156	9.79916e-06	0.0182142
ssa18	21779857	4.44087	8.95953e-06	0.0173456
ssa18	21957718	-5.36629	8.0374e-08	0.00111974
ssa18	21982731	4.33035	1.48875e-05	0.0227977
ssa18	22005114	4.26697	1.98145e-05	0.0265844
ssa18	22142017	4.27216	1.93588e-05	0.0262442
ssa18	22261858	4.83054	1.36166e-06	0.00609256
ssa18	22387287	4.20693	2.58869e-05	0.0306844
ssa18	22407761	4.17747	2.94772e-05	0.0327993
ssa18	22456856	4.05391	5.03688e-05	0.0431982
ssa18	22458552	4.0123	6.013e-05	0.0472634
ssa18	22495417	4.00086	6.3114e-05	0.0484368
ssa18	22495460	4.39217	1.12226e-05	0.0196078
ssa18	22588445	5.03375	4.80972e-07	0.00331782
ssa18	22588449	4.03663	5.42252e-05	0.0448178
ssa18	22588473	5.42998	5.63612e-08	0.000906121
ssa18	22615541	4.29349	1.75887e-05	0.0249165
ssa18	22685347	4.00539	6.19148e-05	0.0479554
ssa18	22706623	4.10439	4.0538e-05	0.0386759
ssa18	22854026	5.02285	5.09102e-07	0.0034386
ssa18	22855771	4.09118	4.2918e-05	0.0398438
ssa18	22856421	4.04699	5.18796e-05	0.0439062
ssa18	22858572	4.11046	3.9487e-05	0.0381619
ssa18	22896664	3.99166	6.56134e-05	0.0494296
ssa18	22910567	5.10605	3.28958e-07	0.00263432
ssa18	22910572	4.29616	1.73782e-05	0.0247604
ssa18	22910585	4.1874	2.82174e-05	0.0320498
ssa18	22910695	4.42266	9.74918e-06	0.0181608
ssa18	22962860	4.21457	2.50256e-05	0.0301081
ssa18	22984344	4.05916	4.92503e-05	0.0427282
ssa18	23089787	5.52716	3.25455e-08	0.000669831
ssa18	23089908	5.02718	4.97733e-07	0.00339443
ssa18	23120902	4.01892	5.84661e-05	0.0465746
ssa18	23174808	3.98718	6.68646e-05	0.0499139
ssa18	23203605	4.15225	3.29221e-05	0.0347732
ssa18	23228271	4.70549	2.53255e-06	0.00859873
ssa18	23253927	4.13069	3.6168e-05	0.0364403
ssa18	23295541	4.42848	9.48994e-06	0.0178954
ssa18	23393147	4.861	1.16794e-06	0.00554562
ssa18	23454730	4.77485	1.79838e-06	0.00709661
ssa18	23454759	5.26721	1.38513e-07	0.00157016
ssa18	23454762	4.96153	6.99403e-07	0.00414666
ssa18	23454765	6.13537	8.49597e-10	6.5224e-05
ssa18	23454811	4.27539	1.90799e-05	0.0260168
ssa18	23509729	4.03068	5.56149e-05	0.0453907
ssa18	23637226	4.04278	5.28203e-05	0.0442324
ssa18	23698661	4.43716	9.1155e-06	0.0175194
ssa18	23708416	4.46298	8.08269e-06	0.0163797
ssa18	23708421	4.15885	3.19854e-05	0.0342673
ssa18	23708488	4.35707	1.31815e-05	0.021384
ssa18	23741440	4.49662	6.90436e-06	0.0150043
ssa18	23778117	-4.38832	1.14228e-05	0.0198012
ssa18	23871960	4.28838	1.79982e-05	0.0252224
ssa18	23927884	4.12115	3.76979e-05	0.037258
ssa18	23927947	4.6931	2.6909e-06	0.00890516
ssa18	23928095	4.40716	1.04735e-05	0.018897
ssa18	23928102	4.54305	5.5447e-06	0.0132617
ssa18	24008685	4.08644	4.38051e-05	0.0402841
ssa18	24119308	4.28415	1.83441e-05	0.0254641
ssa18	24119584	5.25	1.52095e-07	0.00166966
ssa18	24258562	4.28897	1.79507e-05	0.025197
ssa18	24305237	4.08389	4.42874e-05	0.0404937
ssa18	24336650	4.41512	1.00953e-05	0.0184917
ssa18	24415510	4.24428	2.193e-05	0.0280976
ssa18	24428868	5.16592	2.39255e-07	0.00218987
ssa18	24456822	4.35834	1.31051e-05	0.0213191
ssa18	24568228	4.91017	9.09993e-07	0.00481262
ssa18	24568371	4.39835	1.09075e-05	0.0193104
ssa18	24593321	4.04069	5.32934e-05	0.0444104
ssa18	24639745	4.33775	1.43951e-05	0.0223678
ssa18	24714869	4.05014	5.11862e-05	0.0435798
ssa18	24733046	5.42301	5.86032e-08	0.000926329
ssa18	24771053	4.03223	5.52498e-05	0.0452529
ssa18	24833481	4.43087	9.38544e-06	0.0177929
ssa18	24886617	4.37498	1.21442e-05	0.0204633
ssa18	24939294	4.58455	4.54969e-06	0.0118663
ssa18	24939471	4.1378	3.50653e-05	0.0358449
ssa18	24959351	4.31103	1.62494e-05	0.0239299
ssa18	24959437	4.32087	1.55412e-05	0.0233257
ssa18	24959459	4.17669	2.95777e-05	0.032862
ssa18	25025594	4.34715	1.37915e-05	0.0218842
ssa18	25093450	4.02268	5.75395e-05	0.0462152
ssa18	25157989	-4.36587	1.26617e-05	0.0209142
ssa18	25227655	4.8795	1.06356e-06	0.00526374
ssa18	25237505	4.80851	1.52061e-06	0.00645569
ssa18	25237592	4.53511	5.75736e-06	0.0135493
ssa18	25344609	4.32353	1.53553e-05	0.0231945
ssa18	25361825	4.11852	3.81312e-05	0.0374762
ssa18	25361874	4.2906	1.78192e-05	0.0250952
ssa18	25361960	4.35054	1.358e-05	0.0217143
ssa18	25361965	4.01817	5.8653e-05	0.0466589
ssa18	25374003	4.07677	4.56652e-05	0.0411008
ssa18	25435793	4.80534	1.54488e-06	0.00651362
ssa18	25473162	4.09127	4.29022e-05	0.039842
ssa18	25473198	5.89491	3.74889e-09	0.000171829
ssa18	25500716	4.98528	6.18722e-07	0.00386809
ssa18	25542779	4.02793	5.62691e-05	0.0456676
ssa18	25624454	4.43395	9.25201e-06	0.0176654
ssa18	25753851	4.26529	1.99646e-05	0.0266997
ssa18	25753860	4.02202	5.77016e-05	0.0462823
ssa18	25947530	4.2368	2.26731e-05	0.0286115
ssa18	25949493	4.58025	4.64422e-06	0.0120006
ssa18	25993025	4.12317	3.73687e-05	0.0370863
ssa18	26057925	-4.17586	2.96859e-05	0.0329263
ssa18	26310948	4.21306	2.5193e-05	0.0302249
ssa18	26311024	5.11774	3.0922e-07	0.0025516
ssa18	26384927	4.16741	3.08084e-05	0.0335685
ssa18	26505992	4.13192	3.5975e-05	0.0363339
ssa18	26515860	4.31134	1.62267e-05	0.0239174
ssa18	26545239	4.55473	5.24525e-06	0.0128694
ssa18	26622685	-4.37291	1.22601e-05	0.0205688
ssa18	26656327	4.01171	6.02798e-05	0.0473214
ssa18	26662237	4.64827	3.34728e-06	0.0100448
ssa18	26711557	4.73775	2.16109e-06	0.00786292
ssa18	26726168	4.054	5.03487e-05	0.0431884
ssa18	26977470	4.64331	3.42879e-06	0.010181
ssa18	27128071	3.9959	6.44483e-05	0.0489893
ssa18	27128322	4.79708	1.60996e-06	0.00667711
ssa18	27218710	4.02508	5.69554e-05	0.04596
ssa18	27263285	3.9963	6.43408e-05	0.0489313
ssa18	27263482	4.2546	2.09422e-05	0.0274061
ssa18	27263510	4.20958	2.55851e-05	0.0305034
ssa18	27296300	4.18986	2.79121e-05	0.0318703
ssa18	27351955	4.05493	5.01491e-05	0.0431202
ssa18	27381727	4.12998	3.62795e-05	0.0365038
ssa18	27415121	4.02022	5.8144e-05	0.0464516
ssa18	27418032	4.17602	2.96658e-05	0.0329182
ssa18	27418036	4.29293	1.76327e-05	0.0249476
ssa18	27437284	5.25553	1.47599e-07	0.00163981
ssa18	27497947	4.12165	3.76173e-05	0.0372263
ssa18	27646702	4.20725	2.58497e-05	0.0306547
ssa18	27684134	4.06885	4.72452e-05	0.0418327
ssa18	27693394	4.6476	3.35819e-06	0.0100589
ssa18	27693399	4.18688	2.82814e-05	0.032078
ssa18	27730169	4.14333	3.42299e-05	0.035434
ssa18	27767159	4.3138	1.60471e-05	0.0237768
ssa18	27828383	4.1204	3.7822e-05	0.0373183
ssa18	27985297	4.34134	1.41617e-05	0.022171
ssa18	28014303	4.1501	3.32332e-05	0.0349318
ssa18	28066781	4.08129	4.47857e-05	0.0407179
ssa18	28139480	4.24836	2.15337e-05	0.0278243
ssa18	28143467	4.00709	6.14712e-05	0.0477676
ssa18	28472016	4.19543	2.72352e-05	0.0315143
ssa18	28580675	-4.1672	3.08365e-05	0.0335842
ssa18	28663902	4.07828	4.53694e-05	0.0409741
ssa18	28758160	4.202	2.64567e-05	0.0310267
ssa18	28766911	-4.33527	1.45584e-05	0.022515
ssa18	28948110	4.34287	1.40634e-05	0.0221068
ssa18	28964211	4.34038	1.42239e-05	0.0222238
ssa18	29009007	5.04237	4.59799e-07	0.00323486
ssa18	29069421	4.20817	2.57451e-05	0.030595
ssa18	29091580	4.3238	1.53366e-05	0.0231762
ssa18	29155933	4.68552	2.79257e-06	0.00909101
ssa18	29176898	4.00933	6.08908e-05	0.0475329
ssa18	29191489	4.38478	1.16101e-05	0.0199895
ssa18	29212002	4.2171	2.47469e-05	0.0299189
ssa18	29323337	3.99968	6.34286e-05	0.0485578
ssa18	29381480	4.16083	3.17089e-05	0.0341186
ssa18	29389749	4.10438	4.05409e-05	0.038676
ssa18	29389763	4.36899	1.24824e-05	0.0207586
ssa18	29405885	4.10632	4.02012e-05	0.0385226
ssa18	29407901	4.6021	4.18252e-06	0.0113497
ssa18	29453471	4.04577	5.21523e-05	0.0440176
ssa18	29522233	-4.65307	3.27028e-06	0.00992662
ssa18	29693250	4.67932	2.87827e-06	0.0092466
ssa18	29693382	4.94643	7.55851e-07	0.00435907
ssa18	29696959	-4.28879	1.79651e-05	0.0252084
ssa18	29723837	4.26137	2.03173e-05	0.0269552
ssa18	29737557	3.99764	6.39773e-05	0.0487806
ssa18	29788137	4.08485	4.41055e-05	0.0404168
ssa18	29805385	4.65612	3.22222e-06	0.009854
ssa18	29858107	5.36339	8.16752e-08	0.00112872
ssa18	29858127	5.94645	2.74026e-09	0.000142166
ssa18	29858164	5.37467	7.6723e-08	0.00109166
ssa18	29858186	4.2165	2.48119e-05	0.0299712
ssa18	30024113	4.20139	2.65286e-05	0.0310691
ssa18	30024169	4.73878	2.15008e-06	0.00784619
ssa18	30024846	4.02011	5.81711e-05	0.0464636
ssa18	30037106	4.9775	6.44104e-07	0.00396714
ssa18	30078923	5.21863	1.80255e-07	0.00185216
ssa18	30095381	4.31033	1.63013e-05	0.0239813
ssa18	30095391	4.8801	1.06033e-06	0.00525284
ssa18	30095516	4.01157	6.03169e-05	0.0473312
ssa18	30106674	4.52028	6.17579e-06	0.0140897
ssa18	30120128	4.20524	2.60801e-05	0.0307891
ssa18	30120159	5.09143	3.55375e-07	0.00275268
ssa18	30186883	5.26222	1.42327e-07	0.00160123
ssa18	30246397	5.43663	5.42985e-08	0.000888729
ssa18	30246428	4.2324	2.31213e-05	0.0288816
ssa18	30276178	4.60326	4.15933e-06	0.01131
ssa18	30299478	4.39889	1.08805e-05	0.019291
ssa18	30800537	3.98877	6.6417e-05	0.0497433
ssa18	31186142	6.63927	3.15232e-11	8.07807e-06
ssa18	31251542	4.63952	3.49218e-06	0.0102814
ssa18	31266006	4.02861	5.61074e-05	0.0456064
ssa18	31278965	5.14097	2.73321e-07	0.00237602
ssa18	31282094	4.15866	3.20122e-05	0.0342727
ssa18	31329555	4.12225	3.75191e-05	0.0371849
ssa18	31336814	4.59582	4.31057e-06	0.0115436
ssa18	31372800	4.05214	5.07521e-05	0.0433887
ssa18	31372816	4.48862	7.1686e-06	0.0153097
ssa18	31489268	-4.29648	1.73532e-05	0.0247509
ssa18	31650253	4.14287	3.42986e-05	0.0354535
ssa18	31932470	4.40399	1.06279e-05	0.0190642
ssa18	31932480	4.02324	5.74036e-05	0.0461417
ssa18	31936637	4.05125	5.09455e-05	0.0434778
ssa18	31944377	4.85768	1.18772e-06	0.00560161
ssa18	31961815	4.09656	4.19333e-05	0.0393282
ssa18	32042790	4.68395	2.81392e-06	0.00912665
ssa18	32291493	4.34782	1.37496e-05	0.0218582
ssa18	32805016	4.07651	4.5716e-05	0.0411317
ssa18	32836609	4.1598	3.18524e-05	0.0341885
ssa18	32849344	5.17417	2.28928e-07	0.00213335
ssa18	32852537	5.18185	2.19694e-07	0.00209077
ssa18	32852542	5.68829	1.28316e-08	0.000374605
ssa18	32879727	4.66191	3.13289e-06	0.00969211
ssa18	33264702	4.41226	1.02299e-05	0.0186443
ssa18	33307476	5.98778	2.12727e-09	0.000121114
ssa18	33482757	4.61226	3.98316e-06	0.0110704
ssa18	33482778	4.04563	5.21824e-05	0.0440255
ssa18	33482805	4.55509	5.23642e-06	0.0128589
ssa18	33502546	4.13406	3.56403e-05	0.0361453
ssa18	33502595	4.07702	4.56162e-05	0.0410843
ssa18	33527434	5.29086	1.21746e-07	0.00145416
ssa18	33614123	4.45595	8.35232e-06	0.0166714
ssa18	33677340	4.87297	1.0993e-06	0.00534269
ssa18	33677458	4.12171	3.76071e-05	0.0372177
ssa18	33713819	4.33517	1.45649e-05	0.0225224
ssa18	33767579	4.05513	5.01064e-05	0.0430935
ssa18	33897068	4.05708	4.96898e-05	0.0429299
ssa18	33901971	4.79138	1.6564e-06	0.0067809
ssa18	33924432	4.19211	2.76367e-05	0.0317458
ssa18	34161610	4.06822	4.73738e-05	0.0419024
ssa18	34183039	4.02404	5.72074e-05	0.0460593
ssa18	34363902	4.90097	9.53665e-07	0.00493153
ssa18	34462683	4.49142	7.07512e-06	0.0151958
ssa18	34632199	4.78105	1.74385e-06	0.00698575
ssa18	34632583	4.07688	4.56438e-05	0.0410962
ssa18	35034377	4.04784	5.16918e-05	0.04382
ssa18	35104453	-4.61568	3.9181e-06	0.0109641
ssa18	36215528	6.29033	3.16795e-10	3.74724e-05
ssa18	36215552	4.45326	8.45753e-06	0.01679
ssa18	36217991	4.40437	1.06093e-05	0.0190425
ssa18	36220598	4.07028	4.69559e-05	0.0416945
ssa18	36224251	5.12246	3.01572e-07	0.0025167
ssa18	36266311	4.01612	5.91651e-05	0.0468986
ssa18	36279103	-4.03957	5.35484e-05	0.0445366
ssa18	36577394	4.26358	2.0118e-05	0.0268133
ssa18	36657682	4.15452	3.25968e-05	0.034597
ssa18	36679353	4.81048	1.50565e-06	0.00641222
ssa18	36680120	4.8135	1.48311e-06	0.00637476
ssa18	36701952	5.03667	4.73709e-07	0.00329525
ssa18	36746024	4.05177	5.08312e-05	0.0434314
ssa18	36746213	4.52866	5.93592e-06	0.0137841
ssa18	36810223	4.11134	3.93369e-05	0.0380828
ssa18	36898048	4.41231	1.02272e-05	0.0186433
ssa18	36995006	4.01301	5.99491e-05	0.0471934
ssa18	37005994	4.79045	1.66412e-06	0.00679948
ssa18	37006121	4.63929	3.4961e-06	0.0102882
ssa18	37006993	4.5313	5.86206e-06	0.0136916
ssa18	37007830	4.37232	1.22935e-05	0.0205998
ssa18	37010575	4.02776	5.63108e-05	0.0456809
ssa18	37437464	5.85176	4.86394e-09	0.00019943
ssa18	37437528	5.08783	3.62181e-07	0.00278267
ssa18	37461254	-4.12995	3.62843e-05	0.0365038
ssa18	37527420	4.47032	7.81044e-06	0.0160589
ssa18	37544385	4.50515	6.63259e-06	0.0146778
ssa18	37550146	4.08717	4.36674e-05	0.0402278
ssa18	37571551	4.5113	6.44301e-06	0.014432
ssa18	37661579	4.16848	3.06639e-05	0.0334897
ssa18	37753226	6.50224	7.91311e-11	1.48705e-05
ssa18	37887272	-4.52346	6.08358e-06	0.0139593
ssa18	37922545	4.53092	5.87261e-06	0.0137086
ssa18	37934302	4.69223	2.70238e-06	0.00892051
ssa18	37970143	4.5495	5.3774e-06	0.013045
ssa18	38011021	4.35533	1.32866e-05	0.0214683
ssa18	38041617	4.96216	6.97139e-07	0.00413807
ssa18	38095023	4.16937	3.05442e-05	0.0334163
ssa18	38101701	4.05072	5.10598e-05	0.0435264
ssa18	38102484	4.8611	1.16735e-06	0.00554384
ssa18	38102505	4.90137	9.51714e-07	0.00492526
ssa18	38102638	5.43514	5.47525e-08	0.000892874
ssa18	38102682	6.08299	1.17962e-09	7.95919e-05
ssa18	38102688	5.74748	9.05843e-09	0.00030519
ssa18	38102692	5.16101	2.45624e-07	0.00222947
ssa18	38429739	4.09592	4.20499e-05	0.0393923
ssa18	38911931	4.07452	4.61088e-05	0.041307
ssa18	38948211	4.60048	4.21528e-06	0.0114008
ssa18	38948228	4.18332	2.87278e-05	0.0323399
ssa18	39281108	4.11136	3.93329e-05	0.0380804
ssa18	39331245	4.38991	1.13399e-05	0.0197106
ssa18	39365994	4.01476	5.95071e-05	0.0470134
ssa18	39565648	4.27027	1.9524e-05	0.0263707
ssa18	39746172	5.23896	1.61483e-07	0.00172642
ssa18	39747201	4.15984	3.1847e-05	0.0341885
ssa18	39761255	5.62532	1.85166e-08	0.000474114
ssa18	39870227	4.15446	3.26061e-05	0.0346052
ssa18	39932967	4.63826	3.51359e-06	0.0103205
ssa18	39932982	4.49415	6.98498e-06	0.0150878
ssa18	39960569	4.17178	3.02226e-05	0.033248
ssa18	40155036	4.46431	8.03264e-06	0.0163156
ssa18	40270650	5.63705	1.72985e-08	0.000453831
ssa18	40560728	4.02703	5.64861e-05	0.0457627
ssa18	40867773	4.38733	1.14753e-05	0.0198464
ssa18	41071286	4.20127	2.65424e-05	0.0310738
ssa18	41490064	4.96348	6.9242e-07	0.00412744
ssa18	41537925	4.22773	2.36065e-05	0.0291659
ssa18	41537935	4.01475	5.95099e-05	0.0470134
ssa18	41537942	4.30643	1.65909e-05	0.0242311
ssa18	41701493	4.03139	5.54489e-05	0.0453326
ssa18	41751854	5.04683	4.49201e-07	0.0031893
ssa18	41884095	4.92564	8.40835e-07	0.00459325
ssa18	42474839	4.04414	5.25151e-05	0.0441189
ssa18	42474865	4.01022	6.06622e-05	0.0474635
ssa18	42475939	6.24124	4.34129e-10	4.40547e-05
ssa18	42501627	5.75244	8.79633e-09	0.000299945
ssa18	42695448	4.35487	1.33147e-05	0.0214947
ssa18	43299903	4.30154	1.69615e-05	0.0244885
ssa18	43300026	4.03022	5.57247e-05	0.0454367
ssa18	43579653	4.30112	1.69935e-05	0.0245063
ssa18	43667265	4.21377	2.51139e-05	0.0301623
ssa18	43668931	4.35373	1.33842e-05	0.0215546
ssa18	44825198	3.98678	6.69752e-05	0.0499554
ssa18	44825281	4.00695	6.15082e-05	0.0477797
ssa18	45198772	4.7296	2.24967e-06	0.00803878
ssa18	47094344	4.8163	1.46246e-06	0.00632925
ssa18	47094395	4.21915	2.4523e-05	0.0298002
ssa18	47602012	4.53934	5.64297e-06	0.0133969
ssa18	48880714	-4.22042	2.43846e-05	0.0297001
ssa18	49140001	4.3788	1.19336e-05	0.0202597
ssa18	49226920	4.13541	3.5432e-05	0.0360206
ssa18	49236938	4.64664	3.37387e-06	0.0100943
ssa18	49258457	-5.43524	5.47234e-08	0.000892874
ssa18	49880407	-4.17989	2.91654e-05	0.0326025
ssa18	49880827	4.41155	1.02635e-05	0.0186827
ssa18	49913093	4.86728	1.13142e-06	0.00543631
ssa18	50308045	4.19697	2.70507e-05	0.0314087
ssa18	50309307	4.33218	1.47641e-05	0.0226996
ssa18	50316769	4.00227	6.2737e-05	0.0482789
ssa18	50364610	4.01899	5.84483e-05	0.0465726
ssa18	50579870	4.01023	6.06605e-05	0.0474635
ssa18	50654822	-4.40445	1.06052e-05	0.0190398
ssa18	50659263	4.04839	5.15704e-05	0.0437646
ssa18	50698432	4.25456	2.09461e-05	0.0274098
ssa18	50701996	4.37144	1.23432e-05	0.0206372
ssa18	50717028	-4.33779	1.43923e-05	0.0223647
ssa18	50845727	4.35209	1.34845e-05	0.0216433
ssa18	50845790	4.18326	2.87356e-05	0.0323458
ssa18	50896342	4.1423	3.43846e-05	0.0354947
ssa18	51374195	4.16988	3.04758e-05	0.0333833
ssa18	51502946	3.99917	6.35639e-05	0.0486064
ssa18	51616854	4.28671	1.8134e-05	0.0253402
ssa18	51715687	4.68358	2.81909e-06	0.00913329
ssa18	51730324	4.38175	1.1773e-05	0.0201396
ssa18	52114062	4.03919	5.36365e-05	0.0445731
ssa18	52143147	4.53738	5.69565e-06	0.0134628
ssa18	52387032	4.76516	1.88699e-06	0.0072876
ssa18	52411130	4.00744	6.13793e-05	0.0477277
ssa18	52663366	-4.10783	3.99401e-05	0.0383829
ssa18	52925880	4.13488	3.55141e-05	0.0360679
ssa18	53080157	3.98764	6.67343e-05	0.0498577
ssa18	53148907	3.99991	6.33654e-05	0.048533
ssa18	53249027	4.31795	1.57486e-05	0.0235048
ssa18	53301785	-4.52325	6.08965e-06	0.0139593
ssa18	53359096	4.14887	3.34126e-05	0.0350049
ssa18	53474729	4.74853	2.04905e-06	0.00763179
ssa18	53513259	5.33168	9.73109e-08	0.00124936
ssa18	53513344	4.5041	6.66553e-06	0.0147091
ssa18	53513502	5.19955	1.99768e-07	0.00197185
ssa18	53513610	4.22585	2.38038e-05	0.0293023
ssa18	53513697	5.60972	2.02658e-08	0.000501105
ssa18	53671627	4.78686	1.69412e-06	0.00687295
ssa18	53671640	4.08571	4.39431e-05	0.0403532
ssa18	53697602	4.72651	2.28409e-06	0.00810214
ssa18	53754873	5.94847	2.70668e-09	0.00014124
ssa18	53754881	5.09021	3.57665e-07	0.00276051
ssa18	53755630	4.09546	4.21325e-05	0.0394419
ssa18	53815584	4.52425	6.0609e-06	0.0139404
ssa18	53834686	5.06094	4.17186e-07	0.00304917
ssa18	53878003	4.51938	6.20198e-06	0.0141304
ssa18	53903926	4.25147	2.12374e-05	0.02762
ssa18	54187452	4.06234	4.85835e-05	0.0424369
ssa18	54228967	4.54429	5.51212e-06	0.01321
ssa18	54229218	4.22866	2.35092e-05	0.0291092
ssa18	54237314	4.04758	5.17506e-05	0.0438524
ssa18	54486795	4.68463	2.80471e-06	0.00910834
ssa18	54562525	4.3112	1.62371e-05	0.0239216
ssa18	54588884	-4.22577	2.38129e-05	0.0293048
ssa18	54817271	-4.20169	2.64926e-05	0.031045
ssa18	54843403	-4.73269	2.21567e-06	0.00797881
ssa18	54972537	4.54102	5.5983e-06	0.0133346
ssa18	55038190	-4.40724	1.04697e-05	0.0188966
ssa18	55176993	4.44955	8.60499e-06	0.0169557
ssa18	55360941	4.00327	6.2472e-05	0.0481788
ssa18	55368296	4.76037	1.93237e-06	0.00739111
ssa18	55429060	4.58312	4.58099e-06	0.0119137
ssa18	55505813	4.19693	2.70563e-05	0.0314087
ssa18	55591236	-4.21796	2.46527e-05	0.0298843
ssa18	55714087	4.04517	5.22841e-05	0.044047
ssa18	55840953	4.43455	9.22665e-06	0.0176368
ssa18	55892756	4.60638	4.09742e-06	0.0112213
ssa18	55925140	6.322	2.58195e-10	3.2447e-05
ssa18	55925467	4.14817	3.3515e-05	0.0350594
ssa18	55925569	4.20756	2.58148e-05	0.030632
ssa18	55988224	4.625	3.74589e-06	0.010695
ssa18	56039799	4.52924	5.91974e-06	0.0137667
ssa18	56043843	4.8182	1.4486e-06	0.00629825
ssa18	56055197	4.26144	2.03111e-05	0.0269552
ssa18	56116717	4.04841	5.15675e-05	0.0437646
ssa18	56150621	4.38927	1.13733e-05	0.0197523
ssa18	56155505	4.1868	2.8292e-05	0.0320856
ssa18	56211826	4.7331	2.21119e-06	0.00796718
ssa18	56367300	4.02683	5.65339e-05	0.0457842
ssa18	56367503	4.4338	9.25856e-06	0.0176709
ssa18	56367558	4.53702	5.70547e-06	0.0134769
ssa18	56565609	4.06398	4.82427e-05	0.0422979
ssa18	56639728	4.15533	3.24819e-05	0.0345262
ssa18	56639882	4.28617	1.81779e-05	0.0253611
ssa18	56639937	4.2811	1.85973e-05	0.0256684
ssa18	56640121	4.02678	5.65463e-05	0.0457842
ssa18	56640268	4.28985	1.78795e-05	0.025149
ssa18	56640294	5.89083	3.84253e-09	0.000173246
ssa18	56640763	4.01355	5.98122e-05	0.0471289
ssa18	56640781	6.59084	4.3735e-11	9.94922e-06
ssa18	56640793	5.18405	2.17118e-07	0.00207856
ssa18	56640870	4.88628	1.0276e-06	0.00516133
ssa18	56640957	4.01547	5.93278e-05	0.0469622
ssa18	56733683	4.15896	3.19702e-05	0.0342639
ssa18	56739318	4.93123	8.17124e-07	0.0045282
ssa18	56785667	4.70243	2.57086e-06	0.0086777
ssa18	56790752	-5.36883	7.92492e-08	0.00111096
ssa18	56791275	4.15799	3.21065e-05	0.0343221
ssa18	56896758	4.68175	2.8443e-06	0.00918635
ssa18	56971072	4.12304	3.73906e-05	0.0371019
ssa18	57044073	5.14486	2.67716e-07	0.00234605
ssa18	57095147	4.18764	2.81869e-05	0.0320335
ssa18	57125783	-4.3573	1.31675e-05	0.0213739
ssa18	57160256	4.11417	3.88583e-05	0.0378346
ssa18	57160260	5.03862	4.68911e-07	0.00327601
ssa18	57212644	4.19099	2.77736e-05	0.0318091
ssa18	57216560	4.80898	1.51701e-06	0.00644391
ssa18	57296913	4.18483	2.85385e-05	0.0322221
ssa18	57500664	4.33355	1.46723e-05	0.0226184
ssa18	57501266	4.44158	8.93021e-06	0.0173185
ssa18	57502753	4.35096	1.35544e-05	0.0216884
ssa18	57502783	4.19769	2.69656e-05	0.0313628
ssa18	57518386	4.92977	8.23257e-07	0.00454531
ssa18	57539813	5.28541	1.25426e-07	0.00147431
ssa18	57608657	4.10234	4.08999e-05	0.0388488
ssa18	57702648	4.03967	5.35266e-05	0.0445243
ssa18	57830439	4.3049	1.67062e-05	0.0243021
ssa18	57863023	4.01643	5.90855e-05	0.0468676
ssa18	57866346	4.88963	1.01026e-06	0.00510771
ssa18	57952338	-4.47675	7.57864e-06	0.0157829
ssa18	57986138	4.16991	3.04717e-05	0.0333817
ssa18	58015516	4.04827	5.15985e-05	0.043778
ssa18	58080804	4.39365	1.11466e-05	0.0195481
ssa18	58104245	5.09603	3.46844e-07	0.00272003
ssa18	58122694	4.12499	3.70744e-05	0.036915
ssa18	58141840	5.24389	1.57227e-07	0.00169735
ssa18	58141853	4.30213	1.69167e-05	0.0244583
ssa18	58141933	4.63945	3.49345e-06	0.0102828
ssa18	58142001	4.22093	2.43295e-05	0.0296671
ssa18	58192403	4.06336	4.83722e-05	0.0423512
ssa18	58269707	4.26385	2.00932e-05	0.0267968
ssa18	58275436	4.43233	9.32209e-06	0.0177283
ssa18	58328179	4.00871	6.10505e-05	0.0476097
ssa18	58345890	4.07408	4.61967e-05	0.0413517
ssa18	58488351	4.21762	2.4689e-05	0.0298931
ssa18	58534389	4.32405	1.53191e-05	0.0231663
ssa18	58534708	5.45121	5.00289e-08	0.000848582
ssa18	58534904	5.10658	3.28044e-07	0.00263032
ssa18	58547865	4.30803	1.64715e-05	0.024128
ssa18	58576822	4.17133	3.02828e-05	0.0332783
ssa18	58587248	4.07257	4.64963e-05	0.0414838
ssa18	58587697	4.44405	8.82803e-06	0.0171941
ssa18	58636397	4.09039	4.30645e-05	0.0399097
ssa18	58636410	5.65937	1.51933e-08	0.000413402
ssa18	58750048	4.29052	1.78252e-05	0.0251009
ssa18	58826599	4.54945	5.3785e-06	0.013045
ssa18	58900043	4.00455	6.21354e-05	0.0480501
ssa18	58916272	-4.21005	2.55316e-05	0.0304569
ssa18	58916577	-4.29076	1.78062e-05	0.0250895
ssa18	58933475	4.28266	1.84668e-05	0.0255629
ssa18	58993609	4.55605	5.21237e-06	0.0128254
ssa18	59100963	4.0222	5.7657e-05	0.0462648
ssa18	59183556	4.86677	1.13437e-06	0.00544428
ssa18	59256814	4.08573	4.39376e-05	0.0403532
ssa18	59303193	4.00443	6.21671e-05	0.0480622
ssa18	59385409	4.08541	4.39996e-05	0.04038
ssa18	59388954	4.51052	6.4669e-06	0.0144614
ssa18	59401626	4.35927	1.30498e-05	0.0212809
ssa18	59568643	4.01482	5.94922e-05	0.0470111
ssa18	59657142	5.00626	5.54966e-07	0.00360637
ssa18	59657393	5.62309	1.87573e-08	0.000476226
ssa18	59849895	4.5384	5.6682e-06	0.0134308
ssa18	59972052	4.30147	1.69672e-05	0.0244935
ssa18	60026230	4.62333	3.77631e-06	0.0107385
ssa18	60167667	4.09177	4.28092e-05	0.0397948
ssa18	60208525	4.32892	1.4984e-05	0.0228809
ssa18	60211913	-5.46448	4.64272e-08	0.000815677
ssa18	60235509	4.03325	5.50107e-05	0.0451577
ssa18	60313256	4.02705	5.6482e-05	0.0457613
ssa18	60407324	4.08136	4.47727e-05	0.0407107
ssa18	60407346	4.29984	1.70922e-05	0.0245831
ssa18	60407357	4.10239	4.08912e-05	0.0388435
ssa18	60446330	4.41379	1.01577e-05	0.0185714
ssa18	60446624	4.56035	5.10678e-06	0.0126731
ssa18	60505607	4.59401	4.34809e-06	0.0115741
ssa18	60534460	4.69166	2.71003e-06	0.00893625
ssa18	60550805	4.08872	4.33761e-05	0.0400726
ssa18	60656016	3.99837	6.378e-05	0.0486916
ssa18	60724222	4.34038	1.42238e-05	0.0222238
ssa18	60763439	4.13647	3.52694e-05	0.0359519
ssa18	60909667	4.93925	7.84255e-07	0.00443419
ssa18	60991540	4.27257	1.93231e-05	0.0262243
ssa18	60992036	4.19624	2.71385e-05	0.0314668
ssa18	61023636	5.42108	5.92404e-08	0.000932688
ssa18	61109888	4.1692	3.05673e-05	0.0334331
ssa18	61120613	4.12499	3.70756e-05	0.036915
ssa18	61120769	4.34436	1.39681e-05	0.0220258
ssa18	61125714	4.49874	6.83581e-06	0.0149154
ssa18	61177147	4.80577	1.54157e-06	0.00650625
ssa18	61185371	4.21712	2.4744e-05	0.0299182
ssa18	61228218	4.43939	9.02148e-06	0.0174177
ssa18	61230493	4.36331	1.28109e-05	0.0210581
ssa18	61242625	4.19738	2.70026e-05	0.0313853
ssa18	61258512	4.13758	3.5098e-05	0.0358586
ssa18	61309568	4.4532	8.45991e-06	0.01679
ssa18	61361293	3.98724	6.68475e-05	0.0499082
ssa18	61383544	4.59177	4.39504e-06	0.0116441
ssa18	61399840	4.04691	5.18971e-05	0.0439084
ssa18	61436340	4.63596	3.5528e-06	0.0103888
ssa18	61482393	4.24254	2.21007e-05	0.0282162
ssa18	61535188	4.0345	5.47177e-05	0.0450381
ssa18	61704108	5.59	2.27072e-08	0.000539148
ssa18	61729942	-4.2575	2.06727e-05	0.0272035
ssa18	61729950	-5.08016	3.77126e-07	0.00285768
ssa18	61834943	4.00616	6.17149e-05	0.0478611
ssa18	61917425	4.20052	2.663e-05	0.0311405
ssa18	61919712	4.40941	1.03651e-05	0.0187975
ssa18	61983781	4.31608	1.58825e-05	0.0236019
ssa18	62014580	5.23803	1.623e-07	0.00173149
ssa18	62026978	4.18832	2.81026e-05	0.0319795
ssa18	62050577	4.8472	1.25215e-06	0.00578626
ssa18	62065944	4.09419	4.23653e-05	0.0395607
ssa18	62166455	4.4964	6.91121e-06	0.0150084
ssa18	62166473	4.68873	2.74901e-06	0.00900466
ssa18	62189287	4.27774	1.888e-05	0.0258683
ssa18	62217271	4.50751	6.55926e-06	0.0145967
ssa18	62217370	4.52275	6.10417e-06	0.0139791
ssa18	62408644	5.32037	1.03557e-07	0.00130059
ssa18	62408651	4.37882	1.19323e-05	0.0202595
ssa18	62408800	5.00346	5.63096e-07	0.0036441
ssa18	62465809	4.3965	1.10012e-05	0.0194062
ssa18	62527017	4.36424	1.27567e-05	0.0210055
ssa18	62539731	5.14311	2.7023e-07	0.00235943
ssa18	62539867	4.12068	3.77748e-05	0.0372964
ssa18	62712361	4.9084	9.18221e-07	0.00483187
ssa18	62742620	4.04931	5.1369e-05	0.0436615
ssa18	62786604	6.15193	7.65471e-10	6.19779e-05
ssa18	62830124	5.98394	2.17802e-09	0.000123614
ssa18	62983918	4.51666	6.28239e-06	0.0142216
ssa18	62983978	4.2395	2.24022e-05	0.0284212
ssa18	63007515	4.27745	1.89043e-05	0.0258858
ssa18	63040649	4.0791	4.5211e-05	0.040909
ssa18	63051146	4.66856	3.03326e-06	0.00952263
ssa18	63074491	4.11639	3.84849e-05	0.0376288
ssa18	63080231	5.14236	2.71307e-07	0.00236446
ssa18	63080539	4.22576	2.38137e-05	0.0293048
ssa18	63133030	5.44785	5.09832e-08	0.000855412
ssa18	63133073	6.22825	4.71677e-10	4.69651e-05
ssa18	63133315	4.27137	1.94277e-05	0.0262916
ssa18	63204797	4.26186	2.02733e-05	0.0269266
ssa18	63205455	4.44791	8.67086e-06	0.0170379
ssa18	63229861	4.35987	1.30138e-05	0.0212441
ssa18	63359112	4.07023	4.69671e-05	0.0416971
ssa18	63359824	4.06181	4.86944e-05	0.0424833
ssa18	63479203	5.16721	2.37617e-07	0.0021872
ssa18	63479213	4.47585	7.61069e-06	0.0158276
ssa18	63520476	-5.24622	1.55252e-07	0.00168752
ssa18	63529275	4.53305	5.81387e-06	0.01362
ssa18	63529292	5.21079	1.88035e-07	0.00190794
ssa18	63648610	-4.92524	8.42548e-07	0.00459778
ssa18	63691051	4.19884	2.68282e-05	0.0312627
ssa18	63691058	4.92804	8.30571e-07	0.00456779
ssa18	63722292	3.99672	6.42249e-05	0.0488842
ssa18	63783675	4.63839	3.51137e-06	0.0103176
ssa18	63783785	4.94409	7.64989e-07	0.00438586
ssa18	63808103	4.08632	4.38276e-05	0.0402974
ssa18	63892467	4.00352	6.24059e-05	0.0481589
ssa18	63898385	4.77861	1.76514e-06	0.00703326
ssa18	63927338	4.166	3.09997e-05	0.0336555
ssa18	63929962	4.79657	1.61409e-06	0.00668583
ssa18	63985287	4.94393	7.65645e-07	0.00438639
ssa18	63985295	4.41548	1.00785e-05	0.0184813
ssa18	64026621	4.20577	2.60197e-05	0.0307485
ssa18	64030918	4.16598	3.1002e-05	0.0336555
ssa18	64030935	5.03647	4.74187e-07	0.00329677
ssa18	64041485	4.82462	1.40268e-06	0.00618965
ssa18	64062838	4.05972	4.91323e-05	0.0426755
ssa18	64092647	4.65419	3.25251e-06	0.00989743
ssa18	64166499	4.03584	5.44073e-05	0.0449006
ssa18	64166508	4.40295	1.06788e-05	0.0191082
ssa18	64170067	4.19147	2.77157e-05	0.0317826
ssa18	64199801	4.27443	1.91626e-05	0.026092
ssa18	64299112	4.07778	4.54678e-05	0.0410146
ssa18	64299415	4.32558	1.52129e-05	0.0230774
ssa18	64352963	4.20508	2.6099e-05	0.0307992
ssa18	64352968	4.04997	5.12237e-05	0.043595
ssa18	64472858	4.02242	5.76023e-05	0.0462437
ssa18	64497611	3.99162	6.56222e-05	0.0494299
ssa18	64564263	4.17384	2.99506e-05	0.0330816
ssa18	64601617	3.99398	6.49743e-05	0.0491801
ssa18	64604979	3.99546	6.45692e-05	0.0490411
ssa18	64636432	4.49958	6.80888e-06	0.0148887
ssa18	64671812	4.06842	4.73325e-05	0.0418807
ssa18	64709942	4.00343	6.24297e-05	0.0481589
ssa18	64709949	4.02205	5.76942e-05	0.0462794
ssa18	64828012	4.79213	1.65017e-06	0.00676865
ssa18	64828021	5.21739	1.81462e-07	0.00186073
ssa18	65023448	4.70614	2.5245e-06	0.00858059
ssa18	65119053	4.73458	2.19509e-06	0.00793194
ssa18	65193639	4.46491	8.0103e-06	0.0162926
ssa18	65319884	4.16936	3.05455e-05	0.0334163
ssa18	65335631	4.05058	5.109e-05	0.0435352
ssa18	65348785	4.17832	2.93675e-05	0.0327332
ssa18	65577374	4.43733	9.10834e-06	0.0175136
ssa18	65655147	4.28857	1.79825e-05	0.0252209
ssa18	65751128	4.82693	1.38657e-06	0.00615301
ssa18	65895662	4.63038	3.65e-06	0.0105472
ssa18	65919844	4.05428	5.029e-05	0.04318
ssa18	65934195	4.14831	3.34937e-05	0.0350507
ssa18	65936487	4.24307	2.20481e-05	0.0281761
ssa18	66213989	4.01062	6.05607e-05	0.0474266
ssa18	66305039	4.6238	3.76778e-06	0.0107256
ssa18	66320770	4.20834	2.57259e-05	0.0305802
ssa18	66392911	4.01347	5.98328e-05	0.047132
ssa18	66625095	4.28235	1.84928e-05	0.0255781
ssa18	66673070	4.02913	5.59835e-05	0.0455563
ssa18	66706022	4.81482	1.47333e-06	0.0063546
ssa18	66765561	5.47447	4.38824e-08	0.000785985
ssa18	66793027	4.03366	5.49155e-05	0.0451277
ssa18	66862917	4.07157	4.66967e-05	0.0415909
ssa18	66902706	4.05116	5.09652e-05	0.0434844
ssa18	67064562	4.1726	3.01146e-05	0.0331883
ssa18	67072088	4.17815	2.93884e-05	0.0327493
ssa18	67242444	4.24514	2.18456e-05	0.0280495
ssa18	67284560	4.63572	3.55701e-06	0.0103963
ssa18	67346947	4.86197	1.16221e-06	0.00553115
ssa18	67357372	4.61072	4.01274e-06	0.011104
ssa18	67369646	4.15982	3.18493e-05	0.0341885
ssa18	67410549	4.04199	5.29989e-05	0.0442989
ssa18	67410614	5.38159	7.38293e-08	0.00106603
ssa18	67410746	4.01474	5.95126e-05	0.047014
ssa18	67413933	4.48393	7.32808e-06	0.015496
ssa18	67416277	4.84637	1.25742e-06	0.005803
ssa18	67467604	4.71067	2.46908e-06	0.00846369
ssa18	67574551	4.55351	5.27588e-06	0.0129039
ssa18	67574598	5.09134	3.55537e-07	0.00275268
ssa18	67574921	4.59142	4.40245e-06	0.0116459
ssa18	67701004	4.10837	3.98462e-05	0.0383374
ssa18	67814446	-4.22925	2.34472e-05	0.0290859
ssa18	67874196	4.0445	5.24338e-05	0.0440953
ssa18	67962622	4.92167	8.58068e-07	0.00464947
ssa18	68021343	5.44393	5.21174e-08	0.000865312
ssa18	68063031	4.3478	1.37507e-05	0.0218582
ssa18	68178400	4.1754	2.97463e-05	0.0329652
ssa18	68243370	4.08127	4.47904e-05	0.0407191
ssa18	68460219	-4.34119	1.41716e-05	0.0221831
ssa18	68596788	5.36081	8.2851e-08	0.00114171
ssa18	68612986	4.86183	1.16306e-06	0.0055338
ssa18	68653548	4.52421	6.06205e-06	0.0139404
ssa18	68710818	4.05069	5.10659e-05	0.0435264
ssa18	68851308	4.02222	5.76532e-05	0.0462648
ssa18	68855923	4.03187	5.53336e-05	0.045283
ssa18	68900232	4.58416	4.55819e-06	0.0118814
ssa18	68916108	4.36772	1.2555e-05	0.0208289
ssa18	69035592	4.53653	5.71863e-06	0.0134932
ssa18	69066878	4.0306	5.56337e-05	0.0453998
ssa18	69203854	4.22823	2.35535e-05	0.0291353
ssa18	69294694	-4.97655	6.47267e-07	0.00397722
ssa18	69409211	5.12529	2.97077e-07	0.00249478
ssa18	69409234	4.9642	6.8984e-07	0.00412078
ssa18	69409363	4.56761	4.93324e-06	0.0124136
ssa18	69415661	4.11736	3.83242e-05	0.0375567
ssa18	69415696	4.34333	1.40336e-05	0.0220816
ssa18	69476498	4.15414	3.26517e-05	0.0346202
ssa18	69480149	4.0135	5.98258e-05	0.047131
ssa18	69511931	4.31733	1.57931e-05	0.0235435
ssa18	69612419	4.12863	3.64928e-05	0.036618
ssa18	69655896	4.27724	1.89223e-05	0.025901
ssa18	69851158	-4.14601	3.38326e-05	0.0352293
ssa18	69903647	4.2981	1.72269e-05	0.0246878
ssa18	69912070	4.83513	1.3306e-06	0.00600654
ssa18	69924469	-4.0099	6.07455e-05	0.047475
ssa18	69954956	4.39245	1.1208e-05	0.0196003
ssa18	69978321	4.40056	1.07971e-05	0.0192059
ssa18	70162106	4.32703	1.51135e-05	0.0229924
ssa18	70257105	4.06947	4.71197e-05	0.0417661
ssa18	70282245	4.40146	1.07523e-05	0.0191613
ssa18	70390171	5.55774	2.73295e-08	0.0006035
ssa18	70500542	4.63565	3.55822e-06	0.0103974
ssa18	70556708	5.1145	3.14575e-07	0.0025686
ssa18	70563104	4.03842	5.38113e-05	0.0446484
ssa18	70865448	-4.33606	1.45056e-05	0.0224679
ssa18	71040440	4.72306	2.3232e-06	0.00817052
ssa18	71040921	4.40535	1.05615e-05	0.0189962
ssa18	71040936	5.4635	4.66827e-08	0.000819032
ssa18	71209554	4.2496	2.14155e-05	0.0277415
ssa18	71234028	4.36747	1.25696e-05	0.0208362
ssa18	71254661	4.27254	1.93256e-05	0.0262253
ssa18	71255740	4.4277	9.52445e-06	0.0179318
ssa18	71260996	-4.76617	1.87763e-06	0.00726502
ssa18	71401710	-4.66256	3.12298e-06	0.00967403
ssa18	71412293	4.59688	4.28858e-06	0.0115185
ssa18	71494969	4.45183	8.51417e-06	0.0168474
ssa18	71517872	4.80013	1.58559e-06	0.00662896
ssa18	71639526	4.2443	2.19279e-05	0.0280976
ssa18	71996925	4.46229	8.10873e-06	0.0164076
ssa18	71996947	4.7974	1.60736e-06	0.00667382
ssa18	72116997	4.13129	3.60728e-05	0.0363909
ssa18	72117850	4.14891	3.34069e-05	0.0350049
ssa18	72117860	4.39326	1.11664e-05	0.0195695
ssa18	72141884	4.33356	1.46715e-05	0.0226184
ssa18	72166740	4.19943	2.67591e-05	0.0312278
ssa18	72236097	4.20008	2.6682e-05	0.0311757
ssa18	72391575	4.40151	1.07501e-05	0.0191589
ssa18	72566803	4.03485	5.46371e-05	0.0450031
ssa18	72577290	4.57627	4.73339e-06	0.0121195
ssa18	72589643	5.1566	2.51474e-07	0.00225593
ssa18	72589675	5.06431	4.09872e-07	0.00301737
ssa18	72591439	5.08411	3.69357e-07	0.00281394
ssa18	72591576	5.37044	7.85458e-08	0.00110459
ssa18	72591753	4.32046	1.55701e-05	0.0233525
ssa18	72591756	4.08678	4.37397e-05	0.0402545
ssa18	72838960	4.55956	5.12605e-06	0.012701
ssa18	73151284	-4.15373	3.27101e-05	0.0346397
ssa18	73151373	-4.24702	2.16636e-05	0.0279224
ssa18	73151475	-5.3886	7.1009e-08	0.00103831
ssa18	73151494	-5.74023	9.45463e-09	0.000313542
ssa18	73151573	-4.36256	1.2855e-05	0.0210885
ssa18	73197670	4.62768	3.69776e-06	0.0106337
ssa18	73489399	3.99205	6.55054e-05	0.0493949
ssa18	73568338	4.46281	8.08915e-06	0.0163886
ssa18	73615148	5.11092	3.20587e-07	0.00259824
ssa18	73615152	4.73673	2.172e-06	0.00788306
ssa18	73851722	-4.29273	1.76493e-05	0.0249612
ssa18	73873059	4.14434	3.40789e-05	0.035352
ssa18	74076213	4.10831	3.98567e-05	0.038343
ssa18	74266897	4.75297	2.0045e-06	0.00755061
ssa18	75116569	4.03523	5.45481e-05	0.0449694
ssa18	75350097	4.01355	5.98116e-05	0.0471289
ssa18	75692678	-5.15005	2.60413e-07	0.00230757
ssa18	75779857	4.17338	3.00114e-05	0.0331345
ssa18	75857114	4.39848	1.09013e-05	0.0193048
ssa18	75988438	4.88345	1.04244e-06	0.00520185
ssa18	76170823	4.30154	1.69617e-05	0.0244885
ssa18	76238139	-4.18998	2.78982e-05	0.0318615
ssa18	76238157	-4.35092	1.3557e-05	0.0216911
ssa18	76352151	-4.16679	3.0892e-05	0.0336027
ssa18	76910182	4.01906	5.84305e-05	0.0465652
ssa18	76984277	4.09677	4.18954e-05	0.0393115
ssa18	76997601	4.23621	2.27327e-05	0.0286426
ssa18	77082769	4.06933	4.71492e-05	0.0417802
ssa18	77361733	4.31708	1.58105e-05	0.0235576
ssa18	77427515	4.17128	3.02893e-05	0.0332825
ssa18	77791336	4.449	8.62716e-06	0.0169902
ssa18	77822825	4.76175	1.91918e-06	0.00735591
ssa18	77915413	4.52505	6.03819e-06	0.0139179
ssa18	78157539	-4.04738	5.17947e-05	0.0438687
ssa18	78169939	4.15021	3.32166e-05	0.034923
ssa18	78316461	-4.44162	8.92824e-06	0.0173169
ssa18	78403301	4.2176	2.46914e-05	0.0298945
ssa18	78466002	4.50529	6.62816e-06	0.0146738
ssa18	78593566	4.0926	4.26565e-05	0.0397173
ssa18	78788481	-4.45643	8.33377e-06	0.0166515
ssa18	78853915	4.07286	4.64385e-05	0.0414592
ssa18	78884710	4.82635	1.39061e-06	0.00616017
ssa18	79737343	-4.12178	3.7595e-05	0.0372141
ssa18	79738386	-5.55275	2.8121e-08	0.000613769
ssa18	79837755	4.04522	5.22731e-05	0.0440454
ssa18	80360800	4.15855	3.20269e-05	0.0342831
ssa18	80493057	4.64318	3.43083e-06	0.0101857
ssa18	80524141	4.6233	3.77684e-06	0.0107385
ssa18	80683580	4.26517	1.99749e-05	0.0267014
ssa18	80959417	4.04026	5.3392e-05	0.0444599
ssa18	81112024	4.153	3.28143e-05	0.0347071
ssa18	81202536	4.15967	3.18704e-05	0.0341963
ssa18	81212189	-4.01766	5.87783e-05	0.0467147
ssa18	81682414	4.29191	1.7714e-05	0.0250112
ssa18	81732073	4.13218	3.5934e-05	0.0363141
ssa18	82192552	4.41537	1.0084e-05	0.0184858
ssa18	82223527	4.23761	2.25912e-05	0.0285437
ssa18	82479032	4.47367	7.68901e-06	0.0159134
ssa18	82541688	5.5116	3.55585e-08	0.000699306
ssa18	82571511	4.33948	1.42817e-05	0.0222667
ssa18	82629074	4.46678	7.94051e-06	0.016199
ssa18	83142168	4.01991	5.8221e-05	0.0464756
ssa18	83332870	4.49545	6.9422e-06	0.015044
ssa18	84198382	4.23667	2.26862e-05	0.0286181
ssa18	84732049	5.64845	1.61905e-08	0.000431002
ssa18	85067966	4.07941	4.51504e-05	0.040881
ssa18	85198103	4.56323	5.03737e-06	0.0125623
ssa19	25084	4.68264	2.83198e-06	0.00916054
ssa19	25221	4.03509	5.45811e-05	0.0449841
ssa19	224719	-4.32397	1.53245e-05	0.0231713
ssa19	303358	4.02177	5.77632e-05	0.0463068
ssa19	542646	4.20959	2.55829e-05	0.0305022
ssa19	575755	-4.4373	9.10956e-06	0.0175146
ssa19	640651	4.08534	4.40121e-05	0.0403852
ssa19	655263	4.67002	3.01169e-06	0.00948308
ssa19	655274	4.49926	6.81915e-06	0.0149022
ssa19	788143	4.02421	5.7168e-05	0.0460541
ssa19	812820	-4.41946	9.89478e-06	0.0183045
ssa19	908842	4.051	5.1e-05	0.0434995
ssa19	1073841	4.38343	1.16824e-05	0.0200621
ssa19	1073869	4.30802	1.6472e-05	0.024128
ssa19	1074597	4.75694	1.96549e-06	0.00746653
ssa19	1074606	4.27998	1.86914e-05	0.0257307
ssa19	1084892	4.30858	1.64302e-05	0.0240899
ssa19	1372110	4.57233	4.82325e-06	0.0122449
ssa19	1375747	4.14635	3.37814e-05	0.0351973
ssa19	1459890	4.23989	2.23634e-05	0.0283888
ssa19	1466960	4.03769	5.39804e-05	0.0447239
ssa19	1506026	4.33929	1.42947e-05	0.0222703
ssa19	1569242	-4.14704	3.36803e-05	0.0351416
ssa19	1639586	4.40044	1.08031e-05	0.0192075
ssa19	1733508	4.92972	8.2346e-07	0.00454541
ssa19	1734312	4.69885	2.61631e-06	0.00877509
ssa19	1813778	-5.02191	5.11609e-07	0.00344376
ssa19	1817874	4.16339	3.13551e-05	0.0338842
ssa19	1856193	4.14764	3.35919e-05	0.0350965
ssa19	1856201	4.36813	1.25315e-05	0.0208076
ssa19	1884301	4.19144	2.77191e-05	0.0317826
ssa19	1901762	4.67494	2.94041e-06	0.00935179
ssa19	1920879	4.11822	3.81809e-05	0.0375061
ssa19	1923511	4.25803	2.06234e-05	0.0271782
ssa19	1923521	4.39151	1.12567e-05	0.01963
ssa19	1945326	3.98989	6.6105e-05	0.0496271
ssa19	1989669	4.0153	5.93692e-05	0.0469756
ssa19	2096080	4.40775	1.04448e-05	0.0188732
ssa19	2248376	4.21746	2.47066e-05	0.0298957
ssa19	2311092	4.45758	8.28895e-06	0.0166038
ssa19	2353282	5.74835	9.01183e-09	0.000304931
ssa19	2362833	5.13534	2.81635e-07	0.00241547
ssa19	2372670	-4.06472	4.8091e-05	0.0422453
ssa19	2448637	4.63444	3.57905e-06	0.0104259
ssa19	2469467	-4.43378	9.25958e-06	0.0176709
ssa19	2492510	5.07045	3.96878e-07	0.00296311
ssa19	2523706	-4.14289	3.42961e-05	0.0354535
ssa19	2523750	-4.48648	7.24104e-06	0.0153969
ssa19	2525479	4.74792	2.05516e-06	0.00764719
ssa19	2688273	-4.10331	4.07288e-05	0.0387647
ssa19	2772428	5.19696	2.02578e-07	0.00199198
ssa19	2772439	4.38618	1.15357e-05	0.019914
ssa19	2939451	-4.03924	5.36252e-05	0.0445698
ssa19	2939739	-4.63402	3.58632e-06	0.0104411
ssa19	2940107	-4.33281	1.47219e-05	0.0226604
ssa19	3100602	3.9945	6.48309e-05	0.0491224
ssa19	3125193	4.45655	8.32897e-06	0.0166445
ssa19	3132388	4.42867	9.48159e-06	0.0178883
ssa19	3232132	4.6499	3.32089e-06	0.0100025
ssa19	3232511	4.45093	8.54987e-06	0.0168826
ssa19	3242939	4.23822	2.253e-05	0.0285019
ssa19	3285346	4.89288	9.9373e-07	0.00505423
ssa19	3621495	4.94502	7.61373e-07	0.00437601
ssa19	3827147	4.17688	2.95539e-05	0.0328455
ssa19	3874557	4.15235	3.29078e-05	0.0347688
ssa19	3903375	4.61706	3.89216e-06	0.0109219
ssa19	4006056	4.27242	1.93364e-05	0.0262313
ssa19	4025370	4.53432	5.77892e-06	0.0135761
ssa19	4034485	4.13179	3.59947e-05	0.0363392
ssa19	4148216	-4.06731	4.75595e-05	0.0419992
ssa19	4159381	4.0268	5.65409e-05	0.0457842
ssa19	4256740	4.35448	1.33384e-05	0.0215174
ssa19	4265834	4.07664	4.56912e-05	0.0411183
ssa19	4273539	4.37628	1.2072e-05	0.020393
ssa19	4318170	4.2085	2.57067e-05	0.0305748
ssa19	4318476	5.31241	1.08185e-07	0.00134211
ssa19	4318788	4.02913	5.59847e-05	0.0455563
ssa19	4326919	4.16113	3.16676e-05	0.0340907
ssa19	4397812	4.30358	1.68061e-05	0.0243929
ssa19	4399563	4.23238	2.31231e-05	0.0288816
ssa19	4559020	4.6169	3.89513e-06	0.0109276
ssa19	4656233	5.4943	3.92254e-08	0.000742635
ssa19	5116171	4.329	1.49789e-05	0.0228768
ssa19	5160951	4.15071	3.31448e-05	0.0348766
ssa19	5491856	4.16118	3.16601e-05	0.0340846
ssa19	5500556	4.07797	4.54307e-05	0.0409988
ssa19	5512540	4.35216	1.34801e-05	0.0216378
ssa19	5514271	5.01796	5.22233e-07	0.00348026
ssa19	5741844	4.49114	7.08419e-06	0.0152088
ssa19	5741846	4.44527	8.77829e-06	0.0171454
ssa19	5840379	5.13661	2.79739e-07	0.00240816
ssa19	6459196	4.88939	1.01147e-06	0.00510963
ssa19	6503426	5.22966	1.69825e-07	0.00178008
ssa19	6511437	4.0227	5.75346e-05	0.0462142
ssa19	6550668	4.75719	1.96308e-06	0.00746218
ssa19	6550692	5.44443	5.19722e-08	0.000865166
ssa19	6550696	4.31958	1.56324e-05	0.0234026
ssa19	6569379	4.19197	2.76542e-05	0.0317541
ssa19	6918166	4.66635	3.06599e-06	0.00958389
ssa19	6929550	4.07382	4.62484e-05	0.0413819
ssa19	7133752	4.66731	3.05168e-06	0.00955798
ssa19	7263080	4.14598	3.3837e-05	0.0352293
ssa19	7268071	4.00652	6.16191e-05	0.0478203
ssa19	7550702	5.16663	2.38352e-07	0.00218783
ssa19	7582110	-4.43217	9.32892e-06	0.0177321
ssa19	7582207	-4.16012	3.18078e-05	0.0341755
ssa19	7809731	4.33398	1.46439e-05	0.0225869
ssa19	7850301	4.14197	3.44333e-05	0.0355221
ssa19	8129563	3.99896	6.36215e-05	0.048628
ssa19	8165951	5.06874	4.0045e-07	0.00298248
ssa19	8544763	4.13255	3.58759e-05	0.0362785
ssa19	8697495	4.13004	3.62693e-05	0.0364989
ssa19	8733075	-4.06794	4.743e-05	0.0419319
ssa19	8852664	5.67704	1.37043e-08	0.000391081
ssa19	8861138	4.23507	2.28481e-05	0.028705
ssa19	8861143	4.97824	6.41652e-07	0.00395587
ssa19	8861269	4.04229	5.29306e-05	0.0442739
ssa19	8865292	4.4881	7.18611e-06	0.0153226
ssa19	8867003	4.09978	4.13543e-05	0.0390596
ssa19	8909556	5.52798	3.23936e-08	0.000668139
ssa19	8938886	6.40715	1.48262e-10	2.19961e-05
ssa19	8938896	4.70741	2.50889e-06	0.0085401
ssa19	8940161	4.55435	5.25478e-06	0.0128816
ssa19	8940248	4.34935	1.36544e-05	0.0217729
ssa19	8972839	4.46092	8.16088e-06	0.0164765
ssa19	8972879	5.04403	4.55823e-07	0.00322028
ssa19	8992155	4.58077	4.63274e-06	0.0119819
ssa19	8993716	4.77239	1.82051e-06	0.00714395
ssa19	9063144	5.16113	2.45459e-07	0.00222877
ssa19	9202245	-3.993	6.52416e-05	0.0492883
ssa19	9236086	4.06198	4.86574e-05	0.0424665
ssa19	9254638	4.10377	4.06467e-05	0.038733
ssa19	9331768	5.57945	2.41287e-08	0.0005575
ssa19	9446345	4.09274	4.26297e-05	0.0397033
ssa19	9462776	4.27145	1.94208e-05	0.0262873
ssa19	9462796	3.99484	6.47369e-05	0.0490961
ssa19	9493326	4.42065	9.84022e-06	0.018248
ssa19	9649181	4.52352	6.08189e-06	0.0139593
ssa19	9649683	5.41931	5.98311e-08	0.000934085
ssa19	9649692	5.358	8.4146e-08	0.00115329
ssa19	9649711	4.28201	1.85214e-05	0.0256024
ssa19	9649745	4.17117	3.03045e-05	0.0332919
ssa19	9649751	4.11176	3.92651e-05	0.038045
ssa19	9649759	4.00089	6.31035e-05	0.0484322
ssa19	9649766	4.302	1.69263e-05	0.0244679
ssa19	9673992	4.18745	2.82105e-05	0.0320462
ssa19	9673995	4.87798	1.0718e-06	0.00528497
ssa19	9706066	-4.93676	7.94297e-07	0.00445848
ssa19	9706437	-4.27985	1.87016e-05	0.0257333
ssa19	9706524	-4.44842	8.65038e-06	0.0170148
ssa19	9757123	4.08844	4.34278e-05	0.040094
ssa19	9780721	4.07713	4.55943e-05	0.0410705
ssa19	9916718	4.12581	3.69437e-05	0.0368501
ssa19	10208525	4.18758	2.8194e-05	0.0320354
ssa19	10234322	4.58254	4.59358e-06	0.0119293
ssa19	10297978	4.04882	5.14761e-05	0.0437229
ssa19	10557788	-4.91137	9.04441e-07	0.00479926
ssa19	10698713	-4.093	4.25829e-05	0.0396764
ssa19	10699161	-4.48142	7.41494e-06	0.0156018
ssa19	10737015	4.07249	4.6514e-05	0.0414941
ssa19	10788091	4.47386	7.68195e-06	0.0159089
ssa19	10788351	5.56045	2.69079e-08	0.000598809
ssa19	10788381	5.41021	6.29498e-08	0.000964749
ssa19	10847233	5.57241	2.51239e-08	0.00057267
ssa19	10893329	4.55179	5.31903e-06	0.0129614
ssa19	10893339	4.57469	4.76934e-06	0.0121657
ssa19	10962150	4.25258	2.11319e-05	0.0275417
ssa19	10989460	5.66861	1.43957e-08	0.000401184
ssa19	11081917	4.2205	2.43762e-05	0.0296975
ssa19	11209652	4.0186	5.85438e-05	0.0466086
ssa19	11255446	4.1821	2.88824e-05	0.0324362
ssa19	11255457	4.26487	2.00017e-05	0.0267218
ssa19	11350094	4.00468	6.21016e-05	0.0480391
ssa19	11430903	4.53171	5.85078e-06	0.0136801
ssa19	11501738	4.04205	5.29869e-05	0.0442932
ssa19	11514172	4.02501	5.69739e-05	0.0459719
ssa19	11539225	4.32788	1.5055e-05	0.0229434
ssa19	11566021	4.31353	1.60665e-05	0.0237882
ssa19	11566101	4.03261	5.51597e-05	0.0452273
ssa19	11634744	4.39099	1.12834e-05	0.0196624
ssa19	11691610	5.11056	3.21206e-07	0.00260098
ssa19	11691618	4.54061	5.60909e-06	0.0133502
ssa19	11703654	5.94208	2.81434e-09	0.000144824
ssa19	11756595	4.83252	1.34818e-06	0.0060568
ssa19	11759543	4.07267	4.64781e-05	0.0414755
ssa19	11760063	5.36747	7.98479e-08	0.00111494
ssa19	11906492	-4.4874	7.20963e-06	0.0153444
ssa19	11906579	-4.23969	2.23826e-05	0.0284046
ssa19	12107682	4.06387	4.82656e-05	0.0423022
ssa19	12182332	4.62492	3.74738e-06	0.0106953
ssa19	12223530	4.25352	2.1044e-05	0.0274685
ssa19	12223600	5.44185	5.27302e-08	0.000872631
ssa19	12245034	4.14706	3.36767e-05	0.0351415
ssa19	12308809	4.31901	1.56729e-05	0.0234386
ssa19	12429257	4.12798	3.65957e-05	0.0366732
ssa19	12447204	4.11706	3.83732e-05	0.037581
ssa19	12509166	4.10131	4.10823e-05	0.0389444
ssa19	12560113	-4.03402	5.48298e-05	0.0450899
ssa19	12582826	4.32989	1.49187e-05	0.0228303
ssa19	12599204	4.43995	8.99817e-06	0.0173901
ssa19	12726172	6.10333	1.03883e-09	7.32077e-05
ssa19	12726182	5.838	5.28325e-09	0.000211288
ssa19	12726196	4.83121	1.35705e-06	0.0060794
ssa19	12729637	4.65552	3.2316e-06	0.00986038
ssa19	12843576	4.31232	1.61551e-05	0.0238565
ssa19	12843913	4.08026	4.49863e-05	0.0408097
ssa19	12897694	5.20897	1.89892e-07	0.00191711
ssa19	13001814	4.13779	3.50665e-05	0.0358449
ssa19	13112536	4.13514	3.54743e-05	0.0360449
ssa19	13128902	4.30089	1.70112e-05	0.0245208
ssa19	13132709	4.13786	3.50564e-05	0.035844
ssa19	13224713	4.01454	5.95624e-05	0.0470325
ssa19	13231394	4.01164	6.02996e-05	0.0473277
ssa19	13231497	4.03429	5.47669e-05	0.0450593
ssa19	13231515	4.36435	1.27499e-05	0.0209984
ssa19	13280664	5.44257	5.25173e-08	0.000869675
ssa19	13343494	4.08242	4.45682e-05	0.0406207
ssa19	13348418	4.44534	8.77519e-06	0.017142
ssa19	13365692	6.18372	6.26077e-10	5.5885e-05
ssa19	13412012	4.17668	2.95789e-05	0.032862
ssa19	13451146	-4.58597	4.51889e-06	0.0118216
ssa19	13620208	-4.63804	3.51737e-06	0.010327
ssa19	13640152	4.53581	5.7384e-06	0.0135223
ssa19	13695322	5.11228	3.18286e-07	0.0025889
ssa19	13695330	4.45187	8.51247e-06	0.0168464
ssa19	13722925	4.74373	2.0982e-06	0.00774418
ssa19	13722956	5.33064	9.7868e-08	0.00125334
ssa19	13723104	4.21347	2.51474e-05	0.0301874
ssa19	13725945	4.02569	5.68093e-05	0.0458955
ssa19	13909303	4.3578	1.31376e-05	0.0213446
ssa19	13925265	-4.1283	3.65458e-05	0.0366506
ssa19	13978915	4.35842	1.31004e-05	0.021318
ssa19	14085693	5.07251	3.92597e-07	0.0029424
ssa19	14191930	4.93761	7.90872e-07	0.00445457
ssa19	14192300	5.02615	5.00432e-07	0.00340825
ssa19	14192552	4.21354	2.51401e-05	0.0301852
ssa19	14231634	-4.05843	4.94037e-05	0.0428042
ssa19	14286804	4.00835	6.11448e-05	0.0476506
ssa19	14358066	4.01009	6.06955e-05	0.0474681
ssa19	14452498	4.58403	4.56103e-06	0.0118825
ssa19	14452554	4.08218	4.46152e-05	0.0406397
ssa19	14452654	4.02852	5.6129e-05	0.0456166
ssa19	14560368	4.69128	2.71498e-06	0.00894519
ssa19	14620490	4.30466	1.67241e-05	0.024317
ssa19	14649598	4.36667	1.26156e-05	0.0208791
ssa19	14704464	3.9994	6.35036e-05	0.0485873
ssa19	14704646	4.11293	3.90675e-05	0.0379524
ssa19	14704705	5.39967	6.67639e-08	0.000999865
ssa19	14705378	4.25393	2.10048e-05	0.0274529
ssa19	14708494	4.30014	1.70691e-05	0.0245681
ssa19	14710293	4.68711	2.77084e-06	0.00904932
ssa19	14780820	4.53751	5.69216e-06	0.0134583
ssa19	14820084	4.6207	3.82451e-06	0.0108044
ssa19	14867725	4.00468	6.21015e-05	0.0480391
ssa19	14913769	4.07044	4.69254e-05	0.0416841
ssa19	14978135	4.74485	2.08659e-06	0.00771661
ssa19	14978343	4.09025	4.30917e-05	0.0399232
ssa19	15230229	4.03135	5.54566e-05	0.0453351
ssa19	15334501	4.11865	3.81095e-05	0.0374656
ssa19	15380848	4.8145	1.47565e-06	0.00635962
ssa19	15406381	4.12088	3.77422e-05	0.037286
ssa19	15425400	4.13653	3.52594e-05	0.0359489
ssa19	15427013	4.26444	2.00405e-05	0.02675
ssa19	15449384	4.10195	4.09688e-05	0.0388798
ssa19	15500571	5.08654	3.64655e-07	0.00278803
ssa19	15509921	4.26267	2.01996e-05	0.0268667
ssa19	15522989	4.11613	3.85289e-05	0.0376478
ssa19	15677126	4.3606	1.29705e-05	0.0212022
ssa19	15913894	4.03187	5.53347e-05	0.045283
ssa19	16044227	4.41946	9.89486e-06	0.0183045
ssa19	16046941	4.6683	3.03701e-06	0.00952853
ssa19	16051856	4.55783	5.16847e-06	0.0127556
ssa19	16051883	4.13456	3.55629e-05	0.0361041
ssa19	16070309	4.62313	3.77992e-06	0.0107433
ssa19	16082639	4.14495	3.39881e-05	0.0353025
ssa19	16085125	4.11108	3.9381e-05	0.0381037
ssa19	16190732	4.17761	2.94592e-05	0.0327879
ssa19	16204684	4.51068	6.46193e-06	0.0144567
ssa19	16213865	4.1554	3.24716e-05	0.0345232
ssa19	16213868	4.41683	1.00158e-05	0.018425
ssa19	16217335	4.36333	1.28095e-05	0.0210581
ssa19	16335604	4.03503	5.45942e-05	0.0449869
ssa19	16340934	5.61321	1.98606e-08	0.000495598
ssa19	16507110	4.84736	1.25116e-06	0.00578378
ssa19	16536298	-4.04456	5.2422e-05	0.044095
ssa19	16536318	-4.13	3.62762e-05	0.0365038
ssa19	16562486	4.32089	1.55404e-05	0.0233257
ssa19	16562490	4.02061	5.80464e-05	0.0464254
ssa19	16667933	5.19377	2.06079e-07	0.00201237
ssa19	16749822	4.73084	2.2359e-06	0.00801071
ssa19	16749889	4.17917	2.9258e-05	0.0326699
ssa19	16832422	4.12475	3.71132e-05	0.0369342
ssa19	16857931	4.04018	5.34092e-05	0.0444675
ssa19	16873175	4.32111	1.55248e-05	0.023317
ssa19	16879041	4.0525	5.06725e-05	0.043344
ssa19	16910301	4.18066	2.90666e-05	0.032548
ssa19	16925055	5.43534	5.46919e-08	0.000892874
ssa19	16931954	5.45823	4.809e-08	0.000833918
ssa19	17135567	4.33922	1.42992e-05	0.0222746
ssa19	17201908	4.28425	1.83359e-05	0.0254596
ssa19	17291665	4.09106	4.29406e-05	0.0398531
ssa19	17294610	4.20601	2.59924e-05	0.0307407
ssa19	17414304	4.33467	1.45977e-05	0.0225486
ssa19	17489366	4.30249	1.68886e-05	0.0244385
ssa19	17489435	4.5534	5.27868e-06	0.012904
ssa19	17509370	3.99477	6.47578e-05	0.0491056
ssa19	17509487	4.1515	3.30299e-05	0.0348182
ssa19	17649065	4.25907	2.05282e-05	0.027109
ssa19	17724856	4.29738	1.7283e-05	0.0247107
ssa19	17801136	4.00065	6.31675e-05	0.0484488
ssa19	17900639	4.45879	8.2423e-06	0.016569
ssa19	17979536	4.71713	2.39192e-06	0.00831031
ssa19	18017881	4.48828	7.18011e-06	0.0153187
ssa19	18157427	4.18267	2.88106e-05	0.0323939
ssa19	18193227	4.53012	5.89507e-06	0.0137287
ssa19	18225837	4.2419	2.21638e-05	0.028246
ssa19	18270534	4.48415	7.32039e-06	0.0154892
ssa19	18487329	4.52412	6.06469e-06	0.0139404
ssa19	18490270	5.1212	3.03597e-07	0.00252536
ssa19	18694176	-4.43786	9.08556e-06	0.0174831
ssa19	18768162	4.28559	1.82254e-05	0.0253967
ssa19	18858825	4.21124	2.53977e-05	0.0303642
ssa19	18971928	4.24129	2.22235e-05	0.0282919
ssa19	19103703	4.18076	2.90534e-05	0.0325396
ssa19	19105576	4.00171	6.28868e-05	0.0483517
ssa19	19108935	4.30731	1.65249e-05	0.0241673
ssa19	19266114	-5.01789	5.22423e-07	0.00348026
ssa19	19430435	4.94473	7.62503e-07	0.00437754
ssa19	19673875	4.07421	4.61707e-05	0.0413343
ssa19	19792855	3.99389	6.49979e-05	0.049195
ssa19	19808099	-4.14993	3.32575e-05	0.0349458
ssa19	19808284	-5.40644	6.42895e-08	0.000973148
ssa19	19917602	4.10372	4.06565e-05	0.038738
ssa19	19917610	5.0502	4.41341e-07	0.00315309
ssa19	19951905	4.2184	2.46042e-05	0.0298545
ssa19	20013497	4.24135	2.22176e-05	0.0282872
ssa19	20160965	4.51709	6.26946e-06	0.0142063
ssa19	20249651	-4.05681	4.97484e-05	0.0429541
ssa19	20353209	4.10235	4.08981e-05	0.0388485
ssa19	20420047	4.57309	4.80587e-06	0.0122204
ssa19	20421339	4.14695	3.36938e-05	0.0351494
ssa19	20506745	4.27775	1.88795e-05	0.0258683
ssa19	20649120	4.41612	1.00486e-05	0.0184527
ssa19	20664477	4.94056	7.78981e-07	0.00442112
ssa19	20665594	4.11918	3.80218e-05	0.0374223
ssa19	20853245	4.13417	3.56234e-05	0.0361407
ssa19	20886099	4.03662	5.42262e-05	0.0448178
ssa19	20919922	4.04978	5.12661e-05	0.0436098
ssa19	21096826	4.45838	8.25817e-06	0.0165814
ssa19	21188826	4.61579	3.91601e-06	0.0109641
ssa19	21289772	4.01269	6.003e-05	0.0472301
ssa19	21472632	4.07385	4.62422e-05	0.0413778
ssa19	21557425	4.20206	2.64496e-05	0.0310262
ssa19	21677574	4.77559	1.79184e-06	0.00708512
ssa19	21821355	5.15746	2.50316e-07	0.00225112
ssa19	21876227	4.22101	2.4321e-05	0.0296612
ssa19	21887701	4.72511	2.29993e-06	0.00812651
ssa19	22006397	4.40134	1.07585e-05	0.019164
ssa19	22211735	4.9051	9.33806e-07	0.00487637
ssa19	22265462	4.18283	2.879e-05	0.0323783
ssa19	22289109	4.16166	3.15946e-05	0.0340401
ssa19	22463347	3.99898	6.36166e-05	0.0486269
ssa19	22626243	4.26287	2.01815e-05	0.0268539
ssa19	22723860	4.92742	8.33232e-07	0.00457252
ssa19	22723882	4.05348	5.04616e-05	0.0432453
ssa19	22723918	6.13481	8.52586e-10	6.5224e-05
ssa19	22724007	4.75582	1.97645e-06	0.00748416
ssa19	22724049	4.43286	9.29896e-06	0.0177105
ssa19	22763071	5.54587	2.92504e-08	0.000627808
ssa19	23353460	-4.1991	2.67978e-05	0.031246
ssa19	23429910	4.22409	2.39906e-05	0.0294313
ssa19	23519005	4.0758	4.58564e-05	0.0411905
ssa19	23593461	4.12717	3.67255e-05	0.0367365
ssa19	23600361	4.75444	1.98995e-06	0.00751812
ssa19	23712055	4.61998	3.8377e-06	0.0108179
ssa19	23738877	5.0248	5.03951e-07	0.00342303
ssa19	23758800	4.35477	1.33204e-05	0.0215011
ssa19	23850367	4.09751	4.17609e-05	0.0392537
ssa19	23931448	4.28733	1.8083e-05	0.0253024
ssa19	23953976	4.08609	4.38698e-05	0.0403114
ssa19	23999740	4.32875	1.49957e-05	0.0228888
ssa19	23999812	4.08439	4.41925e-05	0.0404512
ssa19	24102095	4.05216	5.07467e-05	0.0433855
ssa19	24272086	4.41882	9.92408e-06	0.0183305
ssa19	24337273	-4.35192	1.34948e-05	0.0216531
ssa19	24355941	4.09801	4.16725e-05	0.0392079
ssa19	24412592	4.45299	8.46834e-06	0.0167974
ssa19	24412597	4.10477	4.04716e-05	0.0386577
ssa19	24540054	-4.02067	5.80338e-05	0.0464223
ssa19	24561937	-4.02235	5.76213e-05	0.0462457
ssa19	24582716	4.10266	4.08434e-05	0.0388194
ssa19	24582731	5.01896	5.1952e-07	0.00347114
ssa19	24584448	4.14497	3.39854e-05	0.0353011
ssa19	24615859	4.10794	3.99202e-05	0.0383751
ssa19	24615910	4.90612	9.28941e-07	0.00486648
ssa19	24708792	4.78942	1.6726e-06	0.0068239
ssa19	24761499	-4.21059	2.54703e-05	0.0304095
ssa19	24850406	4.3617	1.29058e-05	0.0211482
ssa19	24863568	5.10105	3.37766e-07	0.00267964
ssa19	24863571	4.6755	2.93231e-06	0.00934567
ssa19	24906268	4.78554	1.70525e-06	0.00689753
ssa19	24906350	4.68481	2.80226e-06	0.00910736
ssa19	24926239	4.08254	4.4547e-05	0.0406145
ssa19	25063927	4.44608	8.74526e-06	0.0171138
ssa19	25094282	3.98973	6.61493e-05	0.0496297
ssa19	25700748	4.35662	1.32085e-05	0.0214032
ssa19	25789295	4.00033	6.32538e-05	0.0484857
ssa19	25842913	4.67769	2.90128e-06	0.00929862
ssa19	25876060	4.31875	1.56914e-05	0.0234554
ssa19	26077085	4.4574	8.29591e-06	0.0166087
ssa19	26107798	4.02613	5.67018e-05	0.0458526
ssa19	26125892	4.10247	4.08771e-05	0.0388383
ssa19	26135643	5.24503	1.56259e-07	0.00169266
ssa19	26135663	4.7309	2.23529e-06	0.00800972
ssa19	26136105	4.14907	3.33831e-05	0.0349985
ssa19	26180528	5.07636	3.84731e-07	0.002898
ssa19	26215459	-4.79468	1.62931e-06	0.00672551
ssa19	26219401	-4.00978	6.07748e-05	0.0474841
ssa19	26229122	4.0406	5.33152e-05	0.0444182
ssa19	26436486	4.19169	2.76886e-05	0.0317663
ssa19	26616241	4.23071	2.32953e-05	0.0289946
ssa19	26636467	4.35673	1.3202e-05	0.0214
ssa19	26673103	4.15073	3.31423e-05	0.0348766
ssa19	26754077	4.18556	2.8446e-05	0.0321633
ssa19	26754252	5.74666	9.10216e-09	0.000305851
ssa19	26760220	4.00829	6.11609e-05	0.0476559
ssa19	26782333	4.66857	3.03305e-06	0.00952263
ssa19	26996968	4.07234	4.6543e-05	0.0415034
ssa19	26996974	4.57147	4.84312e-06	0.012275
ssa19	26996986	4.0508	5.10427e-05	0.0435212
ssa19	27271841	4.63304	3.60343e-06	0.010474
ssa19	27342484	4.12427	3.71911e-05	0.0369783
ssa19	27342505	4.65063	3.30929e-06	0.00998754
ssa19	27412397	4.6641	3.09965e-06	0.00963803
ssa19	27412412	4.77934	1.75871e-06	0.00701978
ssa19	27412429	5.80886	6.29014e-09	0.000239607
ssa19	27412455	4.06985	4.7044e-05	0.0417346
ssa19	27412570	4.56358	5.02881e-06	0.0125508
ssa19	27412658	4.14701	3.36851e-05	0.0351431
ssa19	27412728	4.35061	1.35758e-05	0.02171
ssa19	27412780	4.44482	8.79657e-06	0.0171609
ssa19	27533478	4.39764	1.09436e-05	0.0193493
ssa19	27690672	-4.0999	4.13337e-05	0.0390503
ssa19	27706116	4.08235	4.45823e-05	0.0406262
ssa19	27734077	4.6653	3.08173e-06	0.00960808
ssa19	27804551	5.14065	2.73792e-07	0.00237713
ssa19	27824961	4.02427	5.71518e-05	0.0460477
ssa19	27827127	4.35629	1.32283e-05	0.0214179
ssa19	27835455	6.12682	8.96545e-10	6.70943e-05
ssa19	27862752	-4.02359	5.73174e-05	0.0461152
ssa19	27962320	4.3114	1.62223e-05	0.0239154
ssa19	27976014	-4.47241	7.73435e-06	0.0159708
ssa19	28044557	4.75633	1.97147e-06	0.00747282
ssa19	28108918	4.62677	3.71408e-06	0.0106584
ssa19	28259718	4.68751	2.76549e-06	0.00904066
ssa19	28259733	4.27147	1.94188e-05	0.0262873
ssa19	28415355	5.32297	1.02088e-07	0.00128597
ssa19	28608142	4.34548	1.38971e-05	0.0219764
ssa19	28615297	4.32547	1.52208e-05	0.0230783
ssa19	28615327	4.00443	6.21661e-05	0.0480622
ssa19	28693084	4.81696	1.45761e-06	0.00631914
ssa19	28705953	6.62357	3.50623e-11	8.62601e-06
ssa19	28955721	4.13711	3.51704e-05	0.0359014
ssa19	29248138	4.97139	6.6473e-07	0.00403596
ssa19	29400220	4.24851	2.152e-05	0.027819
ssa19	29463084	4.8912	1.00225e-06	0.00507882
ssa19	29463304	4.20801	2.57633e-05	0.030608
ssa19	29487236	4.67457	2.94564e-06	0.00936331
ssa19	29487259	5.96819	2.39893e-09	0.000131163
ssa19	29568647	4.37381	1.22099e-05	0.0205283
ssa19	29603196	4.03125	5.54815e-05	0.0453387
ssa19	29623648	-4.75306	2.00358e-06	0.00754925
ssa19	29626438	4.39279	1.11903e-05	0.0195841
ssa19	29638103	4.75576	1.97705e-06	0.00748416
ssa19	29646902	4.42472	9.6568e-06	0.0180784
ssa19	29651084	4.05917	4.92474e-05	0.0427272
ssa19	29758063	4.10426	4.05604e-05	0.0386886
ssa19	29901438	-4.91042	9.08823e-07	0.00480843
ssa19	30143239	4.56728	4.94082e-06	0.0124253
ssa19	30239392	5.16016	2.46745e-07	0.00223246
ssa19	30239466	4.84286	1.27983e-06	0.0058608
ssa19	30239483	4.43195	9.33846e-06	0.017741
ssa19	30239496	4.13441	3.55869e-05	0.0361162
ssa19	30239501	5.72469	1.03621e-08	0.000334029
ssa19	30319020	4.0121	6.01806e-05	0.0472751
ssa19	30374247	4.5497	5.37232e-06	0.0130374
ssa19	30457298	4.22368	2.40341e-05	0.0294615
ssa19	30525762	4.31311	1.60973e-05	0.023809
ssa19	30557176	4.02116	5.79115e-05	0.0463784
ssa19	30566642	-4.48412	7.32142e-06	0.0154901
ssa19	30592240	4.11887	3.80732e-05	0.037438
ssa19	30817637	4.17662	2.95872e-05	0.0328669
ssa19	30817690	4.80665	1.53479e-06	0.00648842
ssa19	30921660	4.28699	1.81111e-05	0.0253208
ssa19	30956163	4.41045	1.03158e-05	0.0187375
ssa19	31451377	4.17467	2.98421e-05	0.0330107
ssa19	31462737	4.50551	6.6213e-06	0.0146643
ssa19	31721078	5.02307	5.08515e-07	0.00343563
ssa19	31862962	-4.58445	4.55191e-06	0.0118702
ssa19	32351184	5.55798	2.72911e-08	0.0006035
ssa19	33037843	4.02066	5.8036e-05	0.0464223
ssa19	33037922	4.09422	4.23594e-05	0.0395597
ssa19	33052631	4.47766	7.54674e-06	0.0157436
ssa19	34770158	-4.062	4.86534e-05	0.0424646
ssa19	34936450	4.88267	1.04657e-06	0.005213
ssa19	34936484	5.38295	7.3274e-08	0.00106285
ssa19	35332337	-4.3271	1.51083e-05	0.0229913
ssa19	35453793	4.00096	6.30858e-05	0.0484298
ssa19	35992825	4.15702	3.2242e-05	0.0343987
ssa19	36002668	4.13201	3.59607e-05	0.0363253
ssa19	36667786	5.26405	1.40918e-07	0.00158819
ssa19	36667810	4.67963	2.87394e-06	0.00923972
ssa19	36724381	4.03506	5.45883e-05	0.0449869
ssa19	37080766	4.0585	4.93886e-05	0.0427985
ssa19	37286696	4.87457	1.09043e-06	0.00532302
ssa19	37732201	4.45457	8.406e-06	0.0167385
ssa19	37989766	4.43038	9.40681e-06	0.0178079
ssa19	37989830	4.28828	1.80065e-05	0.0252302
ssa19	38007669	4.03437	5.47487e-05	0.0450506
ssa19	38461294	4.17717	2.95162e-05	0.0328226
ssa19	38594118	4.08627	4.38373e-05	0.040302
ssa19	39514592	4.42572	9.61199e-06	0.0180257
ssa19	39855015	-4.24185	2.21685e-05	0.028246
ssa19	39985686	-4.04396	5.2556e-05	0.0441367
ssa19	40043943	4.92103	8.60911e-07	0.00465676
ssa19	40087458	4.10836	3.9848e-05	0.0383377
ssa19	40300148	-4.595	4.32757e-06	0.011553
ssa19	40402623	-4.51093	6.45431e-06	0.0144445
ssa19	40560690	4.11748	3.83034e-05	0.03755
ssa19	40616298	4.24456	2.1902e-05	0.0280785
ssa19	40682170	4.67306	2.96745e-06	0.00940095
ssa19	40686935	5.06244	4.13915e-07	0.0030358
ssa19	40687584	4.62946	3.66626e-06	0.0105791
ssa19	41303944	4.26253	2.02124e-05	0.026878
ssa19	41314043	4.3194	1.56455e-05	0.0234144
ssa19	41358319	-5.56948	2.55507e-08	0.000579055
ssa19	41487033	4.091	4.29524e-05	0.0398568
ssa19	41745022	-4.11572	3.85976e-05	0.0376936
ssa19	41745032	-4.57278	4.81285e-06	0.0122296
ssa19	42209872	4.60193	4.18595e-06	0.0113566
ssa19	42456424	5.08082	3.75808e-07	0.00285025
ssa19	42512751	-4.36094	1.29505e-05	0.0211864
ssa19	42612269	4.07223	4.6566e-05	0.0415168
ssa19	42689542	4.3326	1.47356e-05	0.022676
ssa19	42974386	4.28195	1.85263e-05	0.0256058
ssa19	43525575	4.51367	6.37139e-06	0.0143473
ssa19	43525598	4.29662	1.73423e-05	0.0247464
ssa19	43566622	4.53941	5.64131e-06	0.0133943
ssa19	43566625	4.3323	1.47559e-05	0.0226907
ssa19	43566648	4.32252	1.54256e-05	0.0232393
ssa19	43566749	4.03897	5.36871e-05	0.0445934
ssa19	43688371	4.2196	2.44734e-05	0.0297612
ssa19	43690203	4.94538	7.59941e-07	0.00437178
ssa19	43707189	4.21198	2.53137e-05	0.0302952
ssa19	43813272	-4.06378	4.82838e-05	0.0423137
ssa19	43841957	4.19231	2.76132e-05	0.0317298
ssa19	43841994	4.2823	1.84971e-05	0.0255813
ssa19	43864069	4.52404	6.06703e-06	0.0139431
ssa19	44025686	4.07624	4.57703e-05	0.0411569
ssa19	44036430	4.01071	6.05359e-05	0.0474178
ssa19	44109870	4.05649	4.98147e-05	0.0429798
ssa19	44380951	4.06787	4.74458e-05	0.0419363
ssa19	44423477	4.49442	6.97604e-06	0.0150775
ssa19	44558674	4.31849	1.57101e-05	0.0234722
ssa19	44656284	4.382	1.17596e-05	0.0201365
ssa19	44733851	4.20925	2.56215e-05	0.0305239
ssa19	44766616	5.35674	8.47387e-08	0.00115643
ssa19	44837926	4.00826	6.11667e-05	0.0476559
ssa19	44926627	4.83808	1.311e-06	0.00595196
ssa19	45000484	4.3669	1.26021e-05	0.0208661
ssa19	45094918	4.18423	2.86133e-05	0.032264
ssa19	45110458	5.09498	3.48774e-07	0.00272268
ssa19	45110486	4.6655	3.07872e-06	0.00960538
ssa19	45312967	4.59808	4.26397e-06	0.0114793
ssa19	45317386	4.02488	5.70035e-05	0.045983
ssa19	45451877	-4.11729	3.83359e-05	0.0375638
ssa19	45512874	3.98979	6.61306e-05	0.0496297
ssa19	45601909	4.23233	2.31282e-05	0.0288816
ssa19	45634129	4.22803	2.35744e-05	0.0291458
ssa19	45668300	4.12363	3.72945e-05	0.037043
ssa19	45776166	4.00073	6.31474e-05	0.0484488
ssa19	45791020	4.69695	2.64078e-06	0.00882098
ssa19	45994120	4.90357	9.41098e-07	0.00489621
ssa19	46120949	5.0497	4.42514e-07	0.00315791
ssa19	46120960	4.17592	2.9679e-05	0.0329224
ssa19	46121119	4.02287	5.74924e-05	0.0461891
ssa19	46223069	5.7114	1.12051e-08	0.000348369
ssa19	46223072	4.51838	6.23152e-06	0.0141668
ssa19	46223189	4.21752	2.46999e-05	0.0298957
ssa19	46223223	4.17339	3.00103e-05	0.0331345
ssa19	46228983	4.41267	1.02105e-05	0.0186276
ssa19	46379364	4.13716	3.51629e-05	0.0358996
ssa19	46380089	4.04628	5.20383e-05	0.0439659
ssa19	46530783	4.60255	4.17354e-06	0.0113326
ssa19	46566932	4.89786	9.68869e-07	0.00497667
ssa19	46698750	4.30337	1.68222e-05	0.024405
ssa19	46778722	4.43531	9.19408e-06	0.0175998
ssa19	46951708	4.55133	5.33072e-06	0.0129849
ssa19	46951718	4.02151	5.78263e-05	0.046334
ssa19	46966046	4.00986	6.0756e-05	0.0474771
ssa19	46992806	3.9977	6.3961e-05	0.048774
ssa19	47093937	4.14407	3.41194e-05	0.0353714
ssa19	47150103	4.53053	5.8835e-06	0.0137191
ssa19	47273136	4.07107	4.67973e-05	0.0416323
ssa19	47293951	4.57856	4.68186e-06	0.01205
ssa19	47730384	-4.22661	2.37239e-05	0.0292538
ssa19	47938222	-4.61713	3.89078e-06	0.0109217
ssa19	48012336	4.37112	1.23614e-05	0.0206468
ssa19	48148880	4.51179	6.42828e-06	0.0144193
ssa19	48279950	4.05148	5.08938e-05	0.0434614
ssa19	48408432	5.54889	2.87488e-08	0.000621075
ssa19	48420287	4.32688	1.51238e-05	0.0229953
ssa19	48732919	4.14329	3.42354e-05	0.035434
ssa19	48778218	4.49465	6.96839e-06	0.0150699
ssa19	48796808	4.27434	1.91707e-05	0.0260989
ssa19	48854754	4.4902	7.11554e-06	0.0152399
ssa19	48875272	4.50924	6.50597e-06	0.0145107
ssa19	49012206	4.03976	5.35062e-05	0.0445147
ssa19	49041979	4.48131	7.41869e-06	0.0156033
ssa19	49082137	4.60797	4.06619e-06	0.0111799
ssa19	49153166	4.39631	1.10108e-05	0.019412
ssa19	49220868	4.98613	6.15991e-07	0.00385482
ssa19	49231223	4.1447	3.40257e-05	0.0353276
ssa19	49234216	4.34739	1.37767e-05	0.0218785
ssa19	49234287	4.21212	2.52985e-05	0.0302896
ssa19	49240010	4.76359	1.90183e-06	0.00732525
ssa19	49299771	4.06602	4.78236e-05	0.0421175
ssa19	49300276	4.09959	4.13877e-05	0.0390788
ssa19	49317537	4.92242	8.54818e-07	0.00464047
ssa19	49332426	4.07982	4.50701e-05	0.0408465
ssa19	49365568	-4.00066	6.31673e-05	0.0484488
ssa19	49400606	4.01506	5.94302e-05	0.0469838
ssa19	49430401	4.34858	1.37024e-05	0.0218171
ssa19	49437673	4.69245	2.69952e-06	0.0089195
ssa19	49442136	4.13088	3.61381e-05	0.0364328
ssa19	49467362	4.72427	2.3094e-06	0.00814758
ssa19	49475309	4.06875	4.72656e-05	0.0418449
ssa19	49605351	4.25059	2.13212e-05	0.0276878
ssa19	49841476	6.21024	5.2905e-10	5.04577e-05
ssa19	49869619	4.69139	2.7136e-06	0.00894178
ssa19	49971820	4.26728	1.97869e-05	0.0265643
ssa19	50079314	5.31513	1.06584e-07	0.00132743
ssa19	50079320	7.16192	7.95556e-13	6.95962e-07
ssa19	50080992	5.51797	3.42932e-08	0.000688295
ssa19	50081017	5.77091	7.88453e-09	0.000279758
ssa19	50145496	4.43936	9.02284e-06	0.0174179
ssa19	50163621	4.00508	6.19966e-05	0.0480052
ssa19	50262388	4.29286	1.76387e-05	0.0249541
ssa19	50382748	4.0953	4.21622e-05	0.0394563
ssa19	50480576	4.49015	7.11732e-06	0.01524
ssa19	50492136	4.74821	2.05221e-06	0.00763973
ssa19	50492166	4.23505	2.28505e-05	0.0287055
ssa19	50580863	-4.08679	4.37391e-05	0.0402545
ssa19	50654266	5.76287	8.26934e-09	0.000287383
ssa19	50697411	4.12553	3.69887e-05	0.0368747
ssa19	50704534	4.23476	2.28799e-05	0.0287275
ssa19	50744092	-4.4747	7.6517e-06	0.0158742
ssa19	50745088	4.12161	3.76226e-05	0.0372287
ssa19	50787974	3.99049	6.59375e-05	0.0495588
ssa19	50788468	4.33491	1.45822e-05	0.0225399
ssa19	50806416	4.61555	3.92065e-06	0.0109691
ssa19	50812745	-4.85217	1.22118e-06	0.0056908
ssa19	50867793	4.36768	1.25576e-05	0.0208296
ssa19	50883030	4.47154	7.76596e-06	0.0160035
ssa19	50974582	4.93748	7.91383e-07	0.00445463
ssa19	50974652	4.14433	3.40816e-05	0.0353531
ssa19	51064129	5.30777	1.10973e-07	0.00136073
ssa19	51079141	4.8481	1.24651e-06	0.00576857
ssa19	51086081	4.45193	8.51002e-06	0.0168432
ssa19	51125447	4.3837	1.16682e-05	0.0200445
ssa19	51125485	4.82164	1.42385e-06	0.00624202
ssa19	51182375	4.17618	2.96448e-05	0.0329045
ssa19	51182383	4.59781	4.26948e-06	0.0114874
ssa19	51206631	4.62049	3.82837e-06	0.0108064
ssa19	51217879	4.24467	2.18914e-05	0.0280719
ssa19	51217886	5.48472	4.14135e-08	0.000763548
ssa19	51334386	4.27616	1.90147e-05	0.0259729
ssa19	51343999	4.28369	1.83821e-05	0.0254904
ssa19	51346821	-4.08504	4.40695e-05	0.0403998
ssa19	51375736	4.9132	8.96015e-07	0.00477152
ssa19	51375795	4.00675	6.15592e-05	0.0478046
ssa19	51377618	4.65203	3.28685e-06	0.00995416
ssa19	51377624	4.92485	8.4425e-07	0.0046031
ssa19	51377731	4.18168	2.89366e-05	0.0324698
ssa19	51377749	4.38761	1.14601e-05	0.0198293
ssa19	51378489	4.17157	3.02509e-05	0.0332619
ssa19	51408231	4.30369	1.67978e-05	0.0243886
ssa19	51413561	5.5235	3.32309e-08	0.000678788
ssa19	51413564	3.98878	6.64145e-05	0.0497433
ssa19	51424188	4.02054	5.80641e-05	0.0464305
ssa19	51427105	4.13955	3.47995e-05	0.0357045
ssa19	51447182	5.7323	9.90772e-09	0.000325589
ssa19	51495052	-4.38182	1.17692e-05	0.0201396
ssa19	51496777	-4.34005	1.42451e-05	0.0222355
ssa19	51535713	-4.5625	5.05474e-06	0.0125912
ssa19	51575805	4.05279	5.06113e-05	0.0433114
ssa19	51604324	4.17507	2.97895e-05	0.0329876
ssa19	51729242	4.3114	1.62226e-05	0.0239154
ssa19	51753750	4.17868	2.9321e-05	0.0327087
ssa19	51758596	-4.47919	7.49254e-06	0.0156887
ssa19	51759338	5.04522	4.53007e-07	0.00320664
ssa19	51759414	4.70322	2.56086e-06	0.00865878
ssa19	51759589	4.75802	1.95506e-06	0.00743983
ssa19	51759601	4.78563	1.70449e-06	0.00689651
ssa19	51768855	4.22004	2.4426e-05	0.029726
ssa19	51792715	-4.40277	1.06878e-05	0.0191198
ssa19	51875632	5.49905	3.81845e-08	0.000730561
ssa19	51875678	5.09554	3.4775e-07	0.00272268
ssa19	51875681	4.78561	1.70465e-06	0.00689651
ssa19	51920023	5.04935	4.43315e-07	0.00316185
ssa19	51925031	4.20337	2.62967e-05	0.0309389
ssa19	51976490	4.24174	2.21798e-05	0.0282573
ssa19	52008107	4.30587	1.66328e-05	0.0242552
ssa19	52009384	5.71218	1.1154e-08	0.000348058
ssa19	52063596	4.39232	1.12146e-05	0.019601
ssa19	52106086	4.37491	1.21484e-05	0.0204672
ssa19	52137114	4.40796	1.0435e-05	0.0188662
ssa19	52142318	4.13695	3.51958e-05	0.0359187
ssa19	52143448	4.5084	6.53171e-06	0.014551
ssa19	52214589	4.49563	6.93648e-06	0.0150374
ssa19	52228788	4.06003	4.90669e-05	0.042656
ssa19	52255387	-4.01632	5.9115e-05	0.0468825
ssa19	52320181	4.08396	4.42754e-05	0.0404879
ssa19	52356758	4.35298	1.34298e-05	0.0215988
ssa19	52520284	-4.71517	2.41512e-06	0.00835431
ssa19	52520305	-4.25819	2.06089e-05	0.0271633
ssa19	52540845	-4.47013	7.81718e-06	0.0160647
ssa19	52588756	4.49047	7.10653e-06	0.0152297
ssa19	52652245	-4.05845	4.94003e-05	0.0428027
ssa19	53061764	5.04403	4.55819e-07	0.00322028
ssa19	53149024	4.81245	1.49092e-06	0.00638472
ssa19	53536866	-4.22012	2.44172e-05	0.0297225
ssa19	53536914	-4.51438	6.35018e-06	0.0143278
ssa19	53579853	5.43618	5.44338e-08	0.000890369
ssa19	53579876	4.49065	7.10059e-06	0.0152229
ssa19	53634747	4.67513	2.93771e-06	0.00934808
ssa19	53741816	4.05734	4.96338e-05	0.0429026
ssa19	53747955	4.35007	1.36094e-05	0.0217284
ssa19	53769668	4.104	4.06073e-05	0.0387148
ssa19	53784056	4.09774	4.17207e-05	0.0392297
ssa19	53840994	5.00063	5.71435e-07	0.00367124
ssa19	53857855	-4.19185	2.76688e-05	0.031757
ssa19	53962154	4.4119	1.02467e-05	0.0186607
ssa19	53962686	4.31686	1.58266e-05	0.0235667
ssa19	54012683	5.52459	3.30258e-08	0.000676074
ssa19	54012760	5.36499	8.09534e-08	0.00112288
ssa19	54026318	4.13999	3.47318e-05	0.0356602
ssa19	54039239	4.26606	1.98959e-05	0.0266416
ssa19	54048908	4.4978	6.8659e-06	0.0149451
ssa19	54069399	4.28589	1.82006e-05	0.0253794
ssa19	54088662	4.01868	5.85257e-05	0.0466029
ssa19	54152519	4.18919	2.79954e-05	0.0319133
ssa19	54178267	4.0096	6.08207e-05	0.0474988
ssa19	54342804	4.21193	2.532e-05	0.0302984
ssa19	54449968	4.11449	3.88033e-05	0.0378101
ssa19	54463336	4.10247	4.08763e-05	0.0388383
ssa19	54497651	4.00438	6.21806e-05	0.0480651
ssa19	54532002	4.14967	3.32952e-05	0.0349618
ssa19	54717062	4.51973	6.19199e-06	0.0141165
ssa19	54717071	4.64679	3.37139e-06	0.0100897
ssa19	54754228	4.39167	1.12485e-05	0.0196287
ssa19	54776772	4.3108	1.62666e-05	0.0239427
ssa19	54834320	4.40228	1.07121e-05	0.0191374
ssa19	55019447	4.63669	3.5404e-06	0.0103716
ssa19	55027422	4.1615	3.16164e-05	0.034054
ssa19	55212080	4.56786	4.92726e-06	0.012401
ssa19	55267834	4.18786	2.81601e-05	0.0320205
ssa19	55334316	4.13993	3.47406e-05	0.0356652
ssa19	55473340	4.63535	3.56328e-06	0.0104098
ssa19	55473350	4.77631	1.78537e-06	0.00707497
ssa19	55554425	4.10066	4.11981e-05	0.038989
ssa19	55560722	4.383	1.17054e-05	0.0200785
ssa19	55704394	4.40883	1.03931e-05	0.0188241
ssa19	55751054	4.35878	1.30792e-05	0.0213027
ssa19	55813752	4.07226	4.65587e-05	0.0415117
ssa19	55854114	4.40276	1.06883e-05	0.0191198
ssa19	55854155	4.90013	9.5775e-07	0.004944
ssa19	55854157	6.30486	2.88456e-10	3.46824e-05
ssa19	56119219	-4.11187	3.9246e-05	0.0380325
ssa19	56261176	4.0141	5.9672e-05	0.047074
ssa19	56261201	4.03893	5.36949e-05	0.0445945
ssa19	56392790	4.48504	7.29012e-06	0.0154546
ssa19	56507766	4.01575	5.92574e-05	0.0469314
ssa19	56524836	4.3525	1.34594e-05	0.0216251
ssa19	56574038	4.18714	2.82498e-05	0.0320615
ssa19	56663876	4.07455	4.6103e-05	0.0413043
ssa19	56701247	4.87755	1.0741e-06	0.00529217
ssa19	56769472	4.541	5.59893e-06	0.0133348
ssa19	57061769	4.00453	6.21421e-05	0.0480501
ssa19	57210357	4.1334	3.57441e-05	0.0362092
ssa19	57234499	4.0269	5.65169e-05	0.0457808
ssa19	57286582	4.49017	7.11668e-06	0.0152399
ssa19	57493080	4.19127	2.77397e-05	0.0317909
ssa19	57499817	4.24759	2.16083e-05	0.0278823
ssa19	57500620	4.09196	4.27739e-05	0.0397816
ssa19	57531910	4.54103	5.59794e-06	0.0133346
ssa19	57644562	5.02392	5.06273e-07	0.00342779
ssa19	57665984	4.3645	1.27415e-05	0.0209955
ssa19	57745933	4.16631	3.0957e-05	0.0336259
ssa19	57745947	4.1553	3.24863e-05	0.0345262
ssa19	58017480	4.01591	5.92171e-05	0.0469194
ssa19	58132823	4.72166	2.33922e-06	0.00819796
ssa19	58195284	5.29036	1.22074e-07	0.00145663
ssa19	58204951	4.89877	9.6436e-07	0.00496457
ssa19	58215921	4.05958	4.91607e-05	0.042687
ssa19	58279432	4.30109	1.69963e-05	0.0245063
ssa19	58340116	4.33356	1.46716e-05	0.0226184
ssa19	58351741	4.47517	7.63499e-06	0.0158547
ssa19	58404265	-4.14314	3.42577e-05	0.0354405
ssa19	58404618	-4.03116	5.55019e-05	0.0453484
ssa19	58452198	-4.36553	1.26816e-05	0.0209349
ssa19	58529480	4.10753	3.9991e-05	0.0383996
ssa19	58610551	4.34425	1.39753e-05	0.0220309
ssa19	58694342	4.05737	4.96274e-05	0.0429026
ssa19	58696117	4.00018	6.32936e-05	0.0485042
ssa19	58746607	4.15274	3.28511e-05	0.0347357
ssa19	58901913	4.05547	5.00337e-05	0.0430633
ssa19	58917245	4.17311	3.00463e-05	0.033156
ssa19	58964584	4.36352	1.27984e-05	0.0210509
ssa19	59000963	4.00402	6.22745e-05	0.0481054
ssa19	59042566	4.28444	1.83197e-05	0.0254497
ssa19	59215940	4.05605	4.99095e-05	0.0430206
ssa19	59340698	4.04749	5.17699e-05	0.0438627
ssa19	59413786	4.10075	4.11809e-05	0.0389829
ssa19	59571594	4.4925	7.03911e-06	0.0151578
ssa19	59584609	4.82563	1.39559e-06	0.0061736
ssa19	59586993	4.09381	4.24344e-05	0.0395977
ssa19	59672461	4.07184	4.66442e-05	0.0415573
ssa19	59727177	4.27706	1.89375e-05	0.0259149
ssa19	59898213	4.59258	4.37806e-06	0.0116206
ssa19	59943488	-4.65611	3.22237e-06	0.009854
ssa19	59965562	4.43959	9.01301e-06	0.0174055
ssa19	59999807	4.03965	5.35305e-05	0.0445261
ssa19	60007054	4.35551	1.32757e-05	0.021459
ssa19	60021314	4.25	2.13773e-05	0.0277183
ssa19	60057952	4.24089	2.22632e-05	0.0283111
ssa19	60090116	3.99171	6.55982e-05	0.0494233
ssa19	60090176	4.54932	5.38187e-06	0.0130515
ssa19	60090251	5.06707	4.03994e-07	0.00299596
ssa19	60272548	4.04506	5.23101e-05	0.0440584
ssa19	60463564	4.32901	1.49784e-05	0.0228768
ssa19	60553750	4.03233	5.52273e-05	0.0452454
ssa19	60554504	4.99441	5.90149e-07	0.00374307
ssa19	60565882	4.28091	1.86131e-05	0.0256801
ssa19	60623556	4.37341	1.22318e-05	0.020549
ssa19	60711830	4.034	5.48361e-05	0.0450899
ssa19	60742454	4.25374	2.1023e-05	0.0274584
ssa19	60742690	4.59976	4.2298e-06	0.0114267
ssa19	60784932	4.07074	4.68638e-05	0.0416612
ssa19	60813304	4.36621	1.26422e-05	0.0208972
ssa19	60844127	4.3016	1.69569e-05	0.0244885
ssa19	61193824	-4.21883	2.45573e-05	0.0298258
ssa19	61263482	4.69587	2.65474e-06	0.00883972
ssa19	61263493	5.09491	3.48899e-07	0.00272268
ssa19	61351963	4.40647	1.05069e-05	0.0189299
ssa19	61593457	4.03302	5.50655e-05	0.0451763
ssa19	61657774	4.43894	9.04009e-06	0.0174414
ssa19	61689394	4.09949	4.14067e-05	0.0390866
ssa19	61716721	4.98386	6.23297e-07	0.00388967
ssa19	61744985	-4.18498	2.85196e-05	0.0322127
ssa19	61866391	4.29252	1.76655e-05	0.0249702
ssa19	61935773	-4.0977	4.17281e-05	0.0392329
ssa19	62036674	4.09973	4.13628e-05	0.0390647
ssa19	62087097	4.43265	9.30832e-06	0.0177142
ssa19	62087588	4.0197	5.82729e-05	0.0465054
ssa19	62224912	4.35137	1.35289e-05	0.0216777
ssa19	62227744	4.34035	1.42256e-05	0.0222238
ssa19	62244982	4.11162	3.92899e-05	0.0380562
ssa19	62272992	4.67759	2.90263e-06	0.00929862
ssa19	62345377	4.14821	3.35082e-05	0.0350563
ssa19	62422692	4.62172	3.80571e-06	0.010772
ssa19	62474904	4.0646	4.8114e-05	0.042251
ssa19	62480487	5.03149	4.86687e-07	0.00334336
ssa19	62609827	4.14407	3.41203e-05	0.0353714
ssa19	62610150	4.60325	4.15941e-06	0.01131
ssa19	62620314	5.24713	1.54484e-07	0.00168287
ssa19	62779903	-4.03805	5.38962e-05	0.0446896
ssa19	62791268	4.1028	4.08188e-05	0.0388096
ssa19	62798417	-4.07192	4.6628e-05	0.0415472
ssa19	62867845	4.22556	2.38346e-05	0.0293178
ssa19	62925269	4.06424	4.81902e-05	0.0422784
ssa19	62983000	-4.45223	8.49819e-06	0.016835
ssa19	62998957	4.72299	2.32398e-06	0.00817052
ssa19	63184083	4.30609	1.66168e-05	0.0242471
ssa19	63345709	4.11743	3.83126e-05	0.0375535
ssa19	63554909	4.41707	1.00047e-05	0.0184098
ssa19	63624788	4.8158	1.46609e-06	0.00633631
ssa19	63743728	4.51878	6.21975e-06	0.0141543
ssa19	63751604	5.2559	1.47302e-07	0.00163831
ssa19	63751615	4.89402	9.87956e-07	0.00503495
ssa19	63751618	4.11293	3.90665e-05	0.0379524
ssa19	63907715	4.51683	6.27716e-06	0.0142125
ssa19	63907723	5.79329	6.90214e-09	0.000256591
ssa19	63907728	4.53758	5.69033e-06	0.0134565
ssa19	64146454	4.20232	2.64195e-05	0.0310007
ssa19	64157339	-4.24204	2.21496e-05	0.0282353
ssa19	64213171	5.02201	5.11338e-07	0.0034437
ssa19	64282434	-4.20442	2.61757e-05	0.0308526
ssa19	64353072	4.06433	4.81703e-05	0.0422726
ssa19	64755527	5.19455	2.05215e-07	0.00201025
ssa19	65036747	3.99755	6.40023e-05	0.048786
ssa19	65129591	4.30578	1.66398e-05	0.0242597
ssa19	65129639	4.13562	3.53996e-05	0.0360035
ssa19	65140183	-4.09272	4.2635e-05	0.0397041
ssa19	65197260	4.74324	2.10327e-06	0.00775458
ssa19	65279717	4.30742	1.65172e-05	0.0241629
ssa19	65284900	4.37028	1.24086e-05	0.0206929
ssa19	65418076	-4.11228	3.91766e-05	0.0380133
ssa19	65447849	4.22488	2.39069e-05	0.029368
ssa19	65537177	4.04444	5.24491e-05	0.044098
ssa19	65538235	4.26758	1.97604e-05	0.026542
ssa19	65538508	4.11605	3.85416e-05	0.0376536
ssa19	65567093	4.13078	3.6154e-05	0.0364349
ssa19	65669870	4.09339	4.25104e-05	0.0396409
ssa19	65707484	4.35223	1.34761e-05	0.0216378
ssa19	65749238	4.42925	9.45619e-06	0.017859
ssa19	65749457	6.0996	1.06336e-09	7.39093e-05
ssa19	65749478	4.07272	4.64663e-05	0.0414738
ssa19	65914693	4.30452	1.6735e-05	0.0243259
ssa19	65930860	4.49834	6.84851e-06	0.01493
ssa19	65932160	4.01145	6.03459e-05	0.0473429
ssa19	66317418	4.10773	3.99572e-05	0.0383866
ssa19	66340533	4.3223	1.54412e-05	0.0232499
ssa19	66376246	4.7236	2.31702e-06	0.00816187
ssa19	66398966	4.14893	3.3403e-05	0.0350049
ssa19	66503317	4.2865	1.81513e-05	0.0253532
ssa19	66503336	4.06275	4.84969e-05	0.0424089
ssa19	66631750	4.25419	2.09807e-05	0.0274353
ssa19	66653926	3.99018	6.60229e-05	0.0495929
ssa19	66665858	4.71977	2.36115e-06	0.00824632
ssa19	66815523	4.04425	5.24919e-05	0.0441119
ssa19	66959112	4.03978	5.3502e-05	0.0445126
ssa19	67056313	4.48663	7.23581e-06	0.0153885
ssa19	67275443	4.08042	4.49547e-05	0.0407978
ssa19	67300025	4.06067	4.89325e-05	0.0425856
ssa19	67377659	4.67767	2.90153e-06	0.00929862
ssa19	67384586	4.42435	9.67335e-06	0.0180873
ssa19	67882585	4.05319	5.05232e-05	0.0432717
ssa19	67933845	4.74048	2.13217e-06	0.00780806
ssa19	67942423	4.20171	2.64906e-05	0.031045
ssa19	67954127	-4.36307	1.28253e-05	0.0210663
ssa19	67972336	4.04163	5.3081e-05	0.0443251
ssa19	67980311	4.12591	3.69274e-05	0.0368382
ssa19	67997035	-4.59352	4.35824e-06	0.0115849
ssa19	68005090	4.10465	4.04932e-05	0.0386642
ssa19	68071180	3.99386	6.50053e-05	0.0491992
ssa19	68088269	4.65618	3.22129e-06	0.009854
ssa19	68165342	4.15068	3.31484e-05	0.0348787
ssa19	68364630	4.09362	4.24689e-05	0.0396179
ssa19	68447415	4.61177	3.99263e-06	0.0110855
ssa19	68447420	4.22905	2.34684e-05	0.0290942
ssa19	68466147	5.48045	4.24236e-08	0.000773903
ssa19	68727449	4.03714	5.41057e-05	0.0447766
ssa19	68914426	5.325	1.00954e-07	0.00127862
ssa19	69115144	4.14466	3.40316e-05	0.0353276
ssa19	69219137	4.37494	1.21464e-05	0.0204655
ssa19	69219180	4.27762	1.88904e-05	0.0258798
ssa19	69485391	4.54559	5.47809e-06	0.0131639
ssa19	69564580	4.68831	2.75471e-06	0.00901869
ssa19	69591685	4.83043	1.36236e-06	0.0060946
ssa19	69671532	4.92999	8.22322e-07	0.00454212
ssa19	69795800	4.51251	6.40646e-06	0.0143882
ssa19	70003097	4.0756	4.58957e-05	0.0412079
ssa19	70003217	5.24117	1.59561e-07	0.00171307
ssa19	70022509	4.64797	3.35214e-06	0.0100511
ssa19	70346609	4.35588	1.32531e-05	0.0214415
ssa19	70409487	4.29368	1.75737e-05	0.0249058
ssa19	70439725	4.19301	2.75281e-05	0.0316808
ssa19	70613073	4.4314	9.36216e-06	0.0177692
ssa19	70686515	4.09288	4.26041e-05	0.0396885
ssa19	71261543	4.19044	2.78419e-05	0.0318306
ssa19	71284648	5.96037	2.51671e-09	0.000134985
ssa19	71871587	4.22307	2.41001e-05	0.0294887
ssa19	72040030	4.21331	2.51657e-05	0.030205
ssa19	72087284	4.02303	5.74552e-05	0.0461679
ssa19	72118798	4.79932	1.59204e-06	0.00664297
ssa19	72152511	4.21508	2.49685e-05	0.0300578
ssa19	72152525	5.04784	4.46829e-07	0.00317976
ssa19	72152826	4.0754	4.59357e-05	0.0412225
ssa19	72228543	4.06491	4.80518e-05	0.0422376
ssa19	72229827	4.51358	6.37417e-06	0.0143489
ssa19	72229878	4.52585	6.01524e-06	0.0138888
ssa19	72239617	4.50047	6.78032e-06	0.0148608
ssa19	72273739	4.03714	5.41062e-05	0.0447766
ssa19	72275472	4.55809	5.16215e-06	0.0127456
ssa19	72278460	4.79249	1.64726e-06	0.00676216
ssa19	72306231	4.81824	1.44833e-06	0.00629816
ssa19	72705398	4.47854	7.5157e-06	0.0157037
ssa19	72715303	4.17033	3.0416e-05	0.0333609
ssa19	73195665	3.99279	6.53014e-05	0.0493118
ssa19	73273283	4.44483	8.79634e-06	0.0171609
ssa19	73514719	4.95254	7.32519e-07	0.00427015
ssa19	73555193	4.38112	1.18073e-05	0.0201676
ssa19	73618598	4.85883	1.18081e-06	0.00558535
ssa19	73621284	5.58991	2.27181e-08	0.000539148
ssa19	73629316	4.52839	5.94355e-06	0.0137936
ssa19	73646456	4.02343	5.73554e-05	0.04613
ssa19	73731254	4.09159	4.2842e-05	0.0398126
ssa19	74347850	-4.29659	1.73447e-05	0.0247471
ssa19	74413474	4.56436	5.01032e-06	0.0125201
ssa19	74445864	4.47086	7.79061e-06	0.016039
ssa19	74493519	4.25276	2.11149e-05	0.0275341
ssa19	74505423	4.04139	5.31359e-05	0.0443418
ssa19	74505565	5.77413	7.73506e-09	0.000275999
ssa19	74505590	4.72303	2.32359e-06	0.00817052
ssa19	74524556	4.5855	4.52895e-06	0.0118358
ssa19	74528255	4.23012	2.33572e-05	0.0290172
ssa19	74623308	4.0475	5.17676e-05	0.0438622
ssa19	74634070	4.3306	1.48705e-05	0.022792
ssa19	74649824	4.54427	5.51264e-06	0.01321
ssa19	74655058	4.90934	9.13856e-07	0.00482299
ssa19	74655512	4.21782	2.46681e-05	0.0298843
ssa19	74674955	4.29577	1.74089e-05	0.0247788
ssa19	74742366	4.04845	5.15586e-05	0.0437596
ssa19	74858288	4.0846	4.41536e-05	0.0404362
ssa19	74930238	4.04571	5.21659e-05	0.0440239
ssa19	75048303	4.40082	1.07841e-05	0.019191
ssa19	75054994	4.13363	3.57076e-05	0.0361877
ssa19	75127499	4.8213	1.42629e-06	0.00624874
ssa19	75130582	4.25783	2.06425e-05	0.0271794
ssa19	75135391	4.29169	1.77317e-05	0.0250206
ssa19	75184526	4.67828	2.89287e-06	0.00927823
ssa19	75224636	-4.39639	1.10064e-05	0.0194083
ssa19	75344760	4.54582	5.47223e-06	0.0131603
ssa19	75413418	4.61583	3.91522e-06	0.0109641
ssa19	75483417	4.71427	2.4258e-06	0.00837351
ssa19	75496104	4.96242	6.96216e-07	0.00413759
ssa19	75736869	-5.47622	4.34517e-08	0.000782365
ssa19	75738274	4.14847	3.34705e-05	0.03504
ssa19	75770828	4.17457	2.98555e-05	0.0330189
ssa19	75770831	4.38181	1.17696e-05	0.0201396
ssa19	76032496	4.22235	2.4177e-05	0.0295439
ssa19	76194771	4.75374	1.99685e-06	0.00753316
ssa19	76279701	-4.57389	4.78742e-06	0.0121906
ssa19	76300338	4.62179	3.80437e-06	0.0107715
ssa19	76357322	4.57659	4.72606e-06	0.0121122
ssa19	76482456	5.5103	3.58221e-08	0.000701769
ssa19	76490629	4.11761	3.82818e-05	0.0375456
ssa19	76499505	4.08785	4.35388e-05	0.0401602
ssa19	76499511	4.54827	5.40889e-06	0.0130835
ssa19	76516941	4.07768	4.54867e-05	0.0410216
ssa19	76545294	5.00877	5.47783e-07	0.00357902
ssa19	76545303	5.19437	2.05417e-07	0.00201077
ssa19	76552539	4.09198	4.27703e-05	0.0397816
ssa19	76552596	4.27707	1.89365e-05	0.0259149
ssa19	76552735	5.33841	9.37676e-08	0.00121992
ssa19	76552767	4.00108	6.30532e-05	0.0484187
ssa19	76552778	5.83389	5.41483e-09	0.000214736
ssa19	76630274	4.28811	1.80197e-05	0.025243
ssa19	76648694	4.44185	8.919e-06	0.0173071
ssa19	76700523	4.13293	3.58163e-05	0.0362438
ssa19	76700549	4.44093	8.95714e-06	0.0173438
ssa19	76700657	4.13642	3.52759e-05	0.0359541
ssa19	76700786	4.38083	1.1823e-05	0.0201807
ssa19	76702758	4.77263	1.81836e-06	0.00714028
ssa19	77248512	4.27739	1.89097e-05	0.0258894
ssa19	77304387	4.83429	1.33623e-06	0.00602229
ssa19	77304551	4.08171	4.47057e-05	0.0406775
ssa19	77304557	4.71752	2.38733e-06	0.00830121
ssa19	77304560	4.29986	1.70909e-05	0.0245831
ssa19	77304720	5.20326	1.95819e-07	0.00194979
ssa19	77408089	4.23435	2.29217e-05	0.0287515
ssa19	77429726	4.21231	2.52772e-05	0.0302801
ssa19	77442223	4.34762	1.37623e-05	0.0218666
ssa19	77464665	4.24898	2.14749e-05	0.0277916
ssa19	77476450	-4.11006	3.95563e-05	0.038199
ssa19	77476746	-4.30518	1.66848e-05	0.0242864
ssa19	77491926	-4.27914	1.87614e-05	0.0257726
ssa19	77494647	-4.15315	3.27929e-05	0.034696
ssa19	77800663	4.41173	1.02549e-05	0.0186711
ssa19	77813250	4.55604	5.21266e-06	0.0128254
ssa19	77838770	5.26209	1.42426e-07	0.00160163
ssa19	77840389	4.32634	1.51604e-05	0.0230335
ssa19	77859355	4.27092	1.94672e-05	0.0263203
ssa19	78024486	4.15764	3.21553e-05	0.0343474
ssa19	78074750	4.22869	2.35053e-05	0.0291085
ssa19	78116945	4.48518	7.28538e-06	0.0154499
ssa19	78140857	4.07733	4.55564e-05	0.0410628
ssa19	78186237	3.99218	6.54699e-05	0.0493837
ssa19	78277174	4.93451	8.03513e-07	0.00448195
ssa19	78277181	5.02183	5.11811e-07	0.00344414
ssa19	78277185	7.47972	7.44813e-14	1.49691e-07
ssa19	78277232	4.27224	1.93516e-05	0.0262417
ssa19	78277352	6.15763	7.38411e-10	6.09726e-05
ssa19	78277371	4.72357	2.31743e-06	0.00816216
ssa19	78278030	4.85995	1.17417e-06	0.005566
ssa19	78329007	3.99119	6.57421e-05	0.0494763
ssa19	78332770	5.63322	1.76874e-08	0.000458997
ssa19	78506297	4.14827	3.34991e-05	0.0350529
ssa19	78646705	4.09481	4.2251e-05	0.0395034
ssa19	78752644	4.49	7.1223e-06	0.0152481
ssa19	78916429	4.13644	3.52736e-05	0.0359541
ssa19	79178385	4.20823	2.57377e-05	0.0305876
ssa19	79415729	4.33171	1.47959e-05	0.0227287
ssa19	79415955	6.42766	1.29587e-10	1.99246e-05
ssa19	79415982	4.19722	2.70217e-05	0.031393
ssa19	79453653	4.01277	6.001e-05	0.0472212
ssa19	79572406	4.48784	7.19487e-06	0.01533
ssa19	79573323	4.22838	2.35381e-05	0.0291242
ssa19	79573347	4.54557	5.47872e-06	0.0131639
ssa19	79721795	4.57964	4.65782e-06	0.0120182
ssa19	79721802	4.33333	1.4687e-05	0.0226272
ssa19	79733661	4.29752	1.7272e-05	0.0247072
ssa19	79733966	4.09821	4.16354e-05	0.0391981
ssa19	79797278	4.55488	5.24158e-06	0.0128654
ssa19	80005946	5.54162	2.99685e-08	0.000636933
ssa19	80005956	4.11198	3.92277e-05	0.0380263
ssa19	80055311	4.18113	2.90061e-05	0.0325103
ssa19	80379674	4.04544	5.22252e-05	0.0440394
ssa19	80621533	4.02586	5.67683e-05	0.0458772
ssa19	80625309	4.08292	4.44742e-05	0.0405861
ssa19	80701544	-4.63013	3.65441e-06	0.0105557
ssa19	80725097	4.35422	1.33544e-05	0.0215281
ssa19	80736220	4.0302	5.57286e-05	0.0454368
ssa19	80858693	4.03213	5.52726e-05	0.0452655
ssa19	80982295	4.29687	1.73224e-05	0.0247333
ssa19	81099339	4.00289	6.25729e-05	0.0482228
ssa19	81289865	4.07271	4.64698e-05	0.0414738
ssa19	81397197	4.2601	2.04335e-05	0.0270294
ssa19	81430486	4.23116	2.32485e-05	0.0289685
ssa19	81487047	4.14301	3.42775e-05	0.0354449
ssa19	81508754	4.17255	3.01207e-05	0.0331906
ssa19	81508768	4.69945	2.60862e-06	0.0087597
ssa19	81508782	4.19089	2.77865e-05	0.0318106
ssa19	81732020	4.41142	1.02694e-05	0.0186877
ssa19	82297422	5.04469	4.54267e-07	0.00321287
ssa19	82356734	4.14278	3.43116e-05	0.035458
ssa19	82437459	3.99014	6.60343e-05	0.0495977
ssa19	82597729	4.49162	7.0684e-06	0.0151904
ssa19	82707512	5.69845	1.20902e-08	0.000363729
ssa19	82707609	4.88816	1.01781e-06	0.0051284
ssa19	83054208	-4.1115	3.93094e-05	0.0380651
ssa19	83172029	4.07772	4.54796e-05	0.0410189
ssa19	83247529	4.0371	5.41162e-05	0.0447769
ssa19	83324401	4.03269	5.51416e-05	0.0452183
ssa19	83453754	4.0344	5.47429e-05	0.0450501
ssa19	83453757	4.58507	4.5384e-06	0.0118479
ssa19	83879338	4.32224	1.54454e-05	0.0232534
ssa19	84077916	4.15803	3.21003e-05	0.0343206
ssa19	84172988	4.07948	4.51362e-05	0.0408748
ssa19	84256487	4.16229	3.15069e-05	0.0339744
ssa19	84281534	4.06991	4.70303e-05	0.0417321
ssa19	84293469	4.28269	1.84648e-05	0.0255617
ssa19	84475699	4.22112	2.43094e-05	0.0296514
ssa19	84651524	-5.54555	2.93032e-08	0.000628411
ssa19	84880853	3.98728	6.68364e-05	0.0499047
ssa19	85074487	5.01642	5.26437e-07	0.00349892
ssa19	85139754	4.91696	8.78996e-07	0.00471638
ssa19	85481417	4.8314	1.35575e-06	0.00607682
ssa19	85549222	-4.59258	4.37804e-06	0.0116206
ssa19	85604602	4.78156	1.73937e-06	0.00697508
ssa19	85634652	4.48866	7.16712e-06	0.0153097
ssa19	85883077	3.99065	6.58924e-05	0.0495417
ssa19	85926385	6.35928	2.02698e-10	2.69822e-05
ssa19	85926397	4.16126	3.16496e-05	0.0340788
ssa19	85973062	4.15825	3.20696e-05	0.0343065
ssa19	86170982	4.00053	6.31997e-05	0.048463
ssa19	86252041	6.09286	1.10911e-09	7.64611e-05
ssa19	86609823	5.60584	2.07243e-08	0.000509464
ssa19	86860021	4.37556	1.21118e-05	0.0204262
ssa19	87077327	4.0459	5.2123e-05	0.0440066
ssa19	87079832	4.1072	4.0048e-05	0.0384266
ssa19	87218361	-4.40516	1.05706e-05	0.0190084
ssa19	87708038	4.76325	1.90502e-06	0.00732525
ssa19	87759071	4.68341	2.82138e-06	0.00913555
ssa19	87763757	4.05631	4.98539e-05	0.0430009
ssa19	87984120	-4.00167	6.28966e-05	0.0483522
ssa19	88216144	4.16681	3.0889e-05	0.0336027
ssa19	88484935	-4.96607	6.83239e-07	0.00409388
ssa20	349582	4.03893	5.36954e-05	0.0445945
ssa20	731772	4.51762	6.25388e-06	0.0141907
ssa20	771169	4.10696	4.00901e-05	0.0384473
ssa20	796378	4.49911	6.82373e-06	0.0149044
ssa20	798121	4.6905	2.72535e-06	0.0089677
ssa20	798261	4.15428	3.26316e-05	0.0346147
ssa20	821847	4.3745	1.21709e-05	0.0204904
ssa20	981791	5.09518	3.48413e-07	0.00272268
ssa20	1000272	5.30402	1.13277e-07	0.00138293
ssa20	1000283	4.19182	2.7673e-05	0.031757
ssa20	1000293	4.08087	4.4867e-05	0.0407539
ssa20	1054976	5.46877	4.53168e-08	0.000802163
ssa20	1055021	4.6313	3.63371e-06	0.0105252
ssa20	1055029	4.21363	2.51304e-05	0.0301769
ssa20	1134081	4.26887	1.96461e-05	0.0264667
ssa20	1203060	4.04887	5.14659e-05	0.0437176
ssa20	1270468	-4.02905	5.6003e-05	0.0455647
ssa20	1270506	-4.39901	1.08746e-05	0.0192846
ssa20	1310083	4.34428	1.39735e-05	0.0220309
ssa20	1310990	4.60317	4.16115e-06	0.0113111
ssa20	1325587	4.1444	3.40702e-05	0.0353496
ssa20	1396713	4.22818	2.35592e-05	0.0291353
ssa20	1469075	4.17469	2.98399e-05	0.0330107
ssa20	1602647	4.14826	3.35007e-05	0.0350531
ssa20	1684917	4.06522	4.79877e-05	0.0422012
ssa20	1693845	-4.37138	1.23466e-05	0.0206372
ssa20	1737148	4.67508	2.93837e-06	0.00934853
ssa20	1870719	4.86887	1.12235e-06	0.00540887
ssa20	1872607	5.01846	5.2088e-07	0.0034775
ssa20	1888847	4.0698	4.70531e-05	0.0417398
ssa20	1908356	4.037	5.41387e-05	0.0447868
ssa20	1998317	4.61357	3.95812e-06	0.0110327
ssa20	2031730	4.43997	8.99733e-06	0.0173898
ssa20	2040906	4.64057	3.47446e-06	0.0102509
ssa20	2217637	4.54775	5.42219e-06	0.0131033
ssa20	2221278	4.15802	3.21012e-05	0.0343206
ssa20	2258074	5.25541	1.47695e-07	0.00163981
ssa20	2271422	4.00108	6.30542e-05	0.0484187
ssa20	2290429	4.51492	6.33415e-06	0.0143107
ssa20	2294206	4.35882	1.30764e-05	0.0212996
ssa20	2294400	4.46589	7.97357e-06	0.0162406
ssa20	2520838	4.37152	1.23387e-05	0.0206372
ssa20	2586916	5.20948	1.89371e-07	0.00191634
ssa20	2637805	4.47905	7.49751e-06	0.0156899
ssa20	2640793	4.52388	6.0717e-06	0.0139478
ssa20	2641200	5.01308	5.35652e-07	0.00353594
ssa20	2641236	4.35232	1.34705e-05	0.0216335
ssa20	2685809	5.13359	2.84263e-07	0.00242542
ssa20	2686018	5.3563	8.49413e-08	0.00115732
ssa20	2728561	4.29982	1.70937e-05	0.0245839
ssa20	2734380	4.72275	2.32673e-06	0.00817451
ssa20	2765357	5.601	2.13121e-08	0.000518564
ssa20	2765511	4.89491	9.83491e-07	0.00502462
ssa20	2765598	4.34377	1.40059e-05	0.0220547
ssa20	2765728	4.92891	8.26908e-07	0.00455357
ssa20	2811798	4.07551	4.59133e-05	0.0412104
ssa20	2812574	4.39223	1.12193e-05	0.019604
ssa20	2949940	4.26306	2.0165e-05	0.0268417
ssa20	2955395	4.07987	4.50617e-05	0.040843
ssa20	3107528	4.23247	2.31138e-05	0.0288776
ssa20	3182973	4.82975	1.36703e-06	0.00610151
ssa20	3321112	4.14447	3.40599e-05	0.0353423
ssa20	3461124	5.24682	1.5475e-07	0.00168384
ssa20	3461144	5.00111	5.70009e-07	0.00366854
ssa20	3682863	-4.06406	4.82262e-05	0.042294
ssa20	3683908	4.36894	1.2485e-05	0.0207602
ssa20	3709045	4.08219	4.46133e-05	0.0406397
ssa20	3847736	4.99349	5.92992e-07	0.00375348
ssa20	3854740	4.74909	2.04336e-06	0.00762755
ssa20	3854796	4.03557	5.44696e-05	0.0449272
ssa20	3873992	4.07054	4.69046e-05	0.0416802
ssa20	3963924	4.0056	6.1859e-05	0.0479325
ssa20	4137204	4.03878	5.37291e-05	0.0446099
ssa20	4448906	4.583	4.58352e-06	0.0119178
ssa20	4477986	4.32122	1.55172e-05	0.0233099
ssa20	4490305	4.79666	1.61331e-06	0.00668448
ssa20	4490897	4.33201	1.47755e-05	0.0227085
ssa20	4490935	5.06494	4.08531e-07	0.0030135
ssa20	4514868	4.51616	6.2971e-06	0.0142422
ssa20	4515068	3.98978	6.61356e-05	0.0496297
ssa20	4515255	4.1743	2.98903e-05	0.033039
ssa20	4518462	4.18019	2.91265e-05	0.0325781
ssa20	4526275	4.09761	4.1743e-05	0.0392411
ssa20	4533330	5.44393	5.21173e-08	0.000865312
ssa20	4569229	4.78613	1.70029e-06	0.00688738
ssa20	4880759	4.72518	2.29909e-06	0.00812631
ssa20	4880829	4.68205	2.84024e-06	0.00918023
ssa20	5225417	4.23922	2.24303e-05	0.0284404
ssa20	5361305	4.20766	2.58034e-05	0.030631
ssa20	5625064	4.18004	2.91457e-05	0.0325876
ssa20	5661385	-4.11127	3.93486e-05	0.0380856
ssa20	5676688	4.29884	1.71697e-05	0.0246345
ssa20	5836490	-4.35157	1.35167e-05	0.0216715
ssa20	5983436	-4.69252	2.69864e-06	0.00891913
ssa20	6006558	4.43716	9.11521e-06	0.0175194
ssa20	6187794	4.0971	4.18355e-05	0.0392847
ssa20	6284932	4.03849	5.37964e-05	0.0446433
ssa20	6341328	-4.07633	4.57526e-05	0.041148
ssa20	6410501	4.15723	3.22123e-05	0.0343801
ssa20	6444001	4.19644	2.71148e-05	0.0314516
ssa20	6506009	4.39254	1.12035e-05	0.0195951
ssa20	6506079	4.53876	5.65862e-06	0.0134178
ssa20	6555032	4.83525	1.32979e-06	0.00600609
ssa20	6563839	4.26487	2.00022e-05	0.0267218
ssa20	6707472	4.07212	4.65873e-05	0.0415285
ssa20	6887490	4.36436	1.27496e-05	0.0209984
ssa20	6950245	4.06994	4.70253e-05	0.0417312
ssa20	7065772	4.40443	1.06063e-05	0.0190403
ssa20	7065795	4.74788	2.05555e-06	0.00764753
ssa20	7080328	4.02082	5.79964e-05	0.0464126
ssa20	7293932	4.10305	4.07741e-05	0.0387902
ssa20	7299594	5.10422	3.32162e-07	0.00264827
ssa20	7370099	4.43905	9.03574e-06	0.0174388
ssa20	7380947	4.02134	5.78681e-05	0.0463614
ssa20	7455497	4.36208	1.28831e-05	0.0211232
ssa20	7558895	-3.99143	6.56757e-05	0.0494504
ssa20	7586995	4.92099	8.61066e-07	0.00465676
ssa20	7588227	4.24639	2.17241e-05	0.0279493
ssa20	7588334	4.33888	1.43211e-05	0.0222977
ssa20	7598421	4.05344	5.04705e-05	0.0432513
ssa20	7636769	5.24775	1.53966e-07	0.00168147
ssa20	7755718	4.82543	1.397e-06	0.0061766
ssa20	8005518	5.68884	1.27909e-08	0.000374514
ssa20	8058409	4.49521	6.95005e-06	0.0150533
ssa20	8212308	4.55423	5.25785e-06	0.0128866
ssa20	8212344	4.5526	5.29882e-06	0.0129356
ssa20	8307034	4.39548	1.10527e-05	0.019463
ssa20	8350629	4.56622	4.96607e-06	0.0124628
ssa20	8373421	4.60501	4.12453e-06	0.011257
ssa20	8568286	4.50669	6.58459e-06	0.0146226
ssa20	8615995	4.38078	1.18257e-05	0.0201825
ssa20	8623401	-5.79151	6.97571e-09	0.000258351
ssa20	8623403	-5.19454	2.05228e-07	0.00201025
ssa20	8644287	4.13175	3.60012e-05	0.0363422
ssa20	8644305	4.18267	2.88101e-05	0.0323939
ssa20	8644604	4.14962	3.33031e-05	0.0349654
ssa20	8671598	4.09794	4.16845e-05	0.0392121
ssa20	8743459	4.64812	3.34969e-06	0.0100473
ssa20	8749896	4.23571	2.27829e-05	0.0286774
ssa20	8749988	4.17638	2.96187e-05	0.032889
ssa20	8790888	4.28388	1.8366e-05	0.0254792
ssa20	8803907	4.38963	1.13542e-05	0.0197254
ssa20	8817129	4.29735	1.72856e-05	0.0247107
ssa20	8863773	4.82128	1.42637e-06	0.00624874
ssa20	8924948	4.25021	2.1357e-05	0.0277116
ssa20	8999451	4.18792	2.81523e-05	0.0320159
ssa20	9002508	4.19855	2.6863e-05	0.0312903
ssa20	9047108	-4.2367	2.26828e-05	0.0286153
ssa20	9059621	-4.27415	1.91869e-05	0.0261111
ssa20	9059623	-4.23637	2.27162e-05	0.028636
ssa20	9059704	-4.44296	8.87294e-06	0.0172532
ssa20	9059821	-4.4475	8.68748e-06	0.0170583
ssa20	9198775	4.97265	6.60451e-07	0.00401807
ssa20	9233621	5.30049	1.1549e-07	0.00140121
ssa20	9271999	4.0633	4.83842e-05	0.0423527
ssa20	9288354	3.998	6.3879e-05	0.0487331
ssa20	9292320	4.11854	3.81275e-05	0.037474
ssa20	9401080	4.25867	2.05648e-05	0.0271363
ssa20	9401130	4.02983	5.58182e-05	0.0454791
ssa20	9407273	4.0318	5.53521e-05	0.0452885
ssa20	9479430	4.51165	6.43239e-06	0.0144214
ssa20	9479449	5.51385	3.51073e-08	0.000696369
ssa20	9479479	4.16814	3.071e-05	0.0335053
ssa20	9479495	4.11993	3.78985e-05	0.0373502
ssa20	9479498	4.27096	1.94636e-05	0.0263168
ssa20	9479501	4.53274	5.82226e-06	0.0136325
ssa20	9479549	5.69592	1.22711e-08	0.000364559
ssa20	9531593	4.90565	9.3118e-07	0.00487017
ssa20	9605577	4.3093	1.6377e-05	0.0240472
ssa20	9666442	4.54254	5.55814e-06	0.01328
ssa20	9675823	4.06244	4.8563e-05	0.0424308
ssa20	9679311	4.29773	1.72559e-05	0.0246975
ssa20	9691167	4.16835	3.06815e-05	0.0334928
ssa20	9696100	4.95272	7.31846e-07	0.00426721
ssa20	9760077	4.46119	8.15076e-06	0.0164667
ssa20	9798861	4.28628	1.8169e-05	0.0253556
ssa20	9803651	4.66702	3.05602e-06	0.00956457
ssa20	9961404	4.04594	5.21143e-05	0.0440061
ssa20	9994510	4.2355	2.28039e-05	0.0286853
ssa20	9994748	4.87341	1.0969e-06	0.00533711
ssa20	10240845	4.22649	2.37362e-05	0.0292603
ssa20	10263334	4.31263	1.61322e-05	0.0238384
ssa20	10278324	4.39454	1.11007e-05	0.0195054
ssa20	10282722	-4.00688	6.15263e-05	0.0477894
ssa20	10502437	4.64201	3.45031e-06	0.0102079
ssa20	10550920	-4.83631	1.32271e-06	0.00598655
ssa20	10566590	4.34476	1.39429e-05	0.0220064
ssa20	10722380	4.174	2.993e-05	0.0330639
ssa20	10781152	4.0413	5.3156e-05	0.0443527
ssa20	10791385	4.23746	2.26068e-05	0.0285572
ssa20	10807878	4.59946	4.23592e-06	0.0114371
ssa20	10873707	4.28533	1.8247e-05	0.0254043
ssa20	10902534	4.10857	3.98113e-05	0.0383211
ssa20	11476115	5.11754	3.0955e-07	0.00255221
ssa20	11478188	4.3018	1.6942e-05	0.0244781
ssa20	11506847	4.2305	2.33176e-05	0.0289975
ssa20	11641987	5.92873	3.05286e-09	0.00015367
ssa20	11667519	4.39874	1.08881e-05	0.019295
ssa20	11725580	5.18439	2.16727e-07	0.00207717
ssa20	11725582	4.20761	2.58087e-05	0.030631
ssa20	11725634	6.2047	5.48016e-10	5.20709e-05
ssa20	11755867	4.33755	1.44081e-05	0.0223758
ssa20	11766099	4.69043	2.72633e-06	0.00896873
ssa20	11766143	4.52727	5.97492e-06	0.0138277
ssa20	11797063	4.68374	2.81693e-06	0.00913166
ssa20	11797065	5.3258	1.0051e-07	0.00127746
ssa20	11797130	4.31355	1.60655e-05	0.0237882
ssa20	11798454	4.25185	2.1201e-05	0.0275939
ssa20	11805591	4.03739	5.40494e-05	0.0447535
ssa20	11805803	4.10363	4.06723e-05	0.0387487
ssa20	11812510	4.05614	4.9891e-05	0.0430151
ssa20	11861540	4.54543	5.4822e-06	0.0131656
ssa20	11861700	4.28905	1.79442e-05	0.025197
ssa20	11881306	5.25511	1.47934e-07	0.0016409
ssa20	11934732	5.43083	5.60928e-08	0.000903676
ssa20	12015265	4.19059	2.78226e-05	0.031821
ssa20	12020434	4.04735	5.18005e-05	0.043871
ssa20	12025063	4.78962	1.67101e-06	0.00681994
ssa20	12025094	4.76503	1.88823e-06	0.00729016
ssa20	12025110	5.12943	2.90625e-07	0.00246014
ssa20	12025127	4.26164	2.02935e-05	0.0269449
ssa20	12202882	4.04609	5.20793e-05	0.0439874
ssa20	12333560	4.50684	6.58005e-06	0.0146225
ssa20	12349074	4.32249	1.54278e-05	0.0232393
ssa20	12529333	4.49981	6.80137e-06	0.0148885
ssa20	12551878	5.06117	4.16701e-07	0.00304743
ssa20	12752752	4.02802	5.62484e-05	0.0456638
ssa20	12763714	4.09394	4.24101e-05	0.0395852
ssa20	13009588	-4.4791	7.49569e-06	0.0156887
ssa20	13112301	-4.95167	7.35803e-07	0.00428074
ssa20	13154670	-4.52496	6.04059e-06	0.0139179
ssa20	13196178	4.6346	3.57632e-06	0.0104229
ssa20	13196299	6.10188	1.04825e-09	7.34631e-05
ssa20	13329122	4.87107	1.10996e-06	0.00537341
ssa20	13346927	4.138	3.50353e-05	0.0358366
ssa20	13369036	4.20529	2.60744e-05	0.0307873
ssa20	13386995	4.95471	7.24383e-07	0.0042383
ssa20	13649690	4.34408	1.39862e-05	0.0220351
ssa20	13716093	4.12612	3.68928e-05	0.0368226
ssa20	13767256	5.1107	3.20971e-07	0.0025999
ssa20	13809206	-4.60686	4.08804e-06	0.0112097
ssa20	14049885	4.22372	2.40304e-05	0.0294612
ssa20	14081508	4.84935	1.23864e-06	0.00574476
ssa20	14097773	5.045	4.5352e-07	0.00320848
ssa20	14125322	4.11813	3.81966e-05	0.0375099
ssa20	14135800	4.31497	1.59625e-05	0.0237014
ssa20	14135877	5.22555	1.7364e-07	0.00180614
ssa20	14199128	4.66257	3.12281e-06	0.00967403
ssa20	14395741	4.66892	3.02785e-06	0.00951528
ssa20	14538990	4.05005	5.1206e-05	0.0435873
ssa20	14617606	4.49989	6.79895e-06	0.0148849
ssa20	14622749	5.05659	4.26816e-07	0.00308758
ssa20	14693537	5.96048	2.51493e-09	0.000134985
ssa20	14693554	4.20243	2.64065e-05	0.0309933
ssa20	14719101	4.93964	7.82686e-07	0.00443322
ssa20	14968495	6.59433	4.27167e-11	9.90914e-06
ssa20	14981727	4.01779	5.87468e-05	0.0467072
ssa20	15057579	4.35658	1.32113e-05	0.0214032
ssa20	15078554	4.08519	4.40407e-05	0.0403939
ssa20	15078642	4.41655	1.0029e-05	0.0184333
ssa20	15078692	4.42979	9.43264e-06	0.0178357
ssa20	15096006	4.06335	4.83737e-05	0.0423512
ssa20	15160570	4.24311	2.20447e-05	0.0281732
ssa20	15300751	4.24711	2.16541e-05	0.0279144
ssa20	15371132	4.58614	4.51513e-06	0.0118175
ssa20	15511115	4.8191	1.44208e-06	0.00628582
ssa20	15697001	4.02255	5.75712e-05	0.0462333
ssa20	15775385	4.46034	8.18301e-06	0.0164996
ssa20	15866720	-4.39519	1.10674e-05	0.0194778
ssa20	15866724	-4.3705	1.23962e-05	0.0206763
ssa20	15965181	4.66005	3.16128e-06	0.00974941
ssa20	16006911	4.0855	4.39824e-05	0.0403725
ssa20	16050036	4.12204	3.75533e-05	0.0372022
ssa20	16066655	4.12661	3.6815e-05	0.0367752
ssa20	16154298	4.06395	4.825e-05	0.0422979
ssa20	16165571	4.76618	1.87748e-06	0.00726502
ssa20	16276913	4.87715	1.0763e-06	0.0052962
ssa20	16411118	4.02444	5.71116e-05	0.0460289
ssa20	16431636	3.99537	6.45935e-05	0.0490457
ssa20	16479016	4.18179	2.89226e-05	0.0324569
ssa20	16506462	4.77355	1.81005e-06	0.00711975
ssa20	16624649	4.48707	7.22103e-06	0.0153661
ssa20	16624675	5.30815	1.10745e-07	0.00135925
ssa20	16822425	4.03938	5.35921e-05	0.0445545
ssa20	16842633	4.0711	4.67917e-05	0.0416323
ssa20	16981457	-4.48006	7.4623e-06	0.0156538
ssa20	17090916	4.14968	3.32937e-05	0.0349618
ssa20	17098978	5.11485	3.13992e-07	0.00256564
ssa20	17099616	4.18566	2.84341e-05	0.0321577
ssa20	17119705	4.67955	2.87508e-06	0.00924105
ssa20	17123667	-4.39081	1.12932e-05	0.0196668
ssa20	17128799	4.20018	2.66703e-05	0.0311703
ssa20	17191727	4.00721	6.144e-05	0.0477529
ssa20	17366126	4.00977	6.07782e-05	0.0474845
ssa20	17409232	5.80726	6.35053e-09	0.000241545
ssa20	17428428	4.00082	6.31229e-05	0.0484407
ssa20	17458361	5.51062	3.57573e-08	0.00070104
ssa20	17458367	4.68672	2.77625e-06	0.00906093
ssa20	17475078	-4.31229	1.61573e-05	0.023858
ssa20	17531531	3.99474	6.47648e-05	0.049106
ssa20	17573525	4.1877	2.81791e-05	0.0320277
ssa20	17693572	4.39905	1.08724e-05	0.019283
ssa20	17726051	4.57631	4.7324e-06	0.0121195
ssa20	17736951	4.3591	1.30597e-05	0.0212875
ssa20	17784575	4.12094	3.77323e-05	0.0372776
ssa20	17835212	4.14751	3.36107e-05	0.0351132
ssa20	18040037	4.83289	1.34566e-06	0.00605104
ssa20	18089044	4.07128	4.67559e-05	0.0416132
ssa20	18115465	4.92911	8.26046e-07	0.00455179
ssa20	18152760	4.35951	1.30355e-05	0.0212659
ssa20	18233442	4.53919	5.64718e-06	0.0134036
ssa20	18355544	4.42112	9.81916e-06	0.0182283
ssa20	18374927	4.43516	9.20032e-06	0.0176091
ssa20	18462381	4.41929	9.90272e-06	0.0183124
ssa20	18501747	4.00609	6.17329e-05	0.0478722
ssa20	18516493	4.31492	1.59658e-05	0.0237035
ssa20	18516795	5.17209	2.31489e-07	0.00214962
ssa20	18516958	4.00006	6.33254e-05	0.0485183
ssa20	18516967	4.01048	6.05944e-05	0.0474387
ssa20	18537105	4.2587	2.05616e-05	0.0271361
ssa20	18555078	5.48203	4.20474e-08	0.000771285
ssa20	18589638	-4.07238	4.65358e-05	0.041503
ssa20	18590438	-5.71306	1.10962e-08	0.000347379
ssa20	18594294	-5.00412	5.61179e-07	0.00363278
ssa20	18596369	-4.54714	5.43799e-06	0.0131165
ssa20	18702893	5.20955	1.89304e-07	0.00191634
ssa20	18702910	4.33995	1.42516e-05	0.0222373
ssa20	18702951	4.58383	4.56541e-06	0.0118896
ssa20	18782815	4.16977	3.04906e-05	0.0333909
ssa20	18849872	4.17054	3.03882e-05	0.0333501
ssa20	18899642	4.66704	3.05575e-06	0.00956457
ssa20	18901083	-4.34194	1.41229e-05	0.0221414
ssa20	18913716	4.14856	3.34577e-05	0.0350333
ssa20	18978418	-4.47182	7.75553e-06	0.0159898
ssa20	19296240	4.76565	1.88243e-06	0.00727717
ssa20	19650234	4.21037	2.54956e-05	0.0304282
ssa20	19652680	5.19666	2.02899e-07	0.00199437
ssa20	19715191	4.24786	2.15821e-05	0.0278598
ssa20	19730337	4.21294	2.52066e-05	0.0302297
ssa20	19732672	4.41494	1.01037e-05	0.0185006
ssa20	19756500	4.20275	2.6369e-05	0.0309673
ssa20	19770510	4.19306	2.75222e-05	0.0316808
ssa20	19782876	-4.06348	4.83465e-05	0.0423438
ssa20	19883413	4.02628	5.66655e-05	0.0458397
ssa20	19894105	4.04354	5.2651e-05	0.0441682
ssa20	19922514	4.25741	2.06812e-05	0.0272052
ssa20	20046808	5.98884	2.11343e-09	0.000121031
ssa20	20046818	4.35169	1.35094e-05	0.0216656
ssa20	20079864	-4.02344	5.73544e-05	0.04613
ssa20	20157899	4.5456	5.47795e-06	0.0131639
ssa20	20573792	4.0507	5.10646e-05	0.0435264
ssa20	20743110	6.02326	1.70935e-09	0.000103497
ssa20	20747747	4.03184	5.53425e-05	0.0452836
ssa20	20759032	4.12783	3.66209e-05	0.036681
ssa20	20765873	4.43018	9.41525e-06	0.0178175
ssa20	20779138	4.33451	1.46083e-05	0.0225585
ssa20	20886268	4.16499	3.11367e-05	0.0337474
ssa20	20887891	5.10606	3.28952e-07	0.00263432
ssa20	20903600	4.59358	4.35715e-06	0.0115849
ssa20	20941733	4.23499	2.28564e-05	0.0287096
ssa20	21076898	5.76469	8.18086e-09	0.000286386
ssa20	21085247	-4.14868	3.34402e-05	0.0350217
ssa20	21139343	4.10906	3.97276e-05	0.0382842
ssa20	21266981	4.0516	5.08681e-05	0.0434512
ssa20	21267031	5.40714	6.40398e-08	0.000971688
ssa20	21267034	4.08642	4.38079e-05	0.0402852
ssa20	21347321	4.95129	7.37244e-07	0.00428489
ssa20	21396169	5.80509	6.43305e-09	0.000242946
ssa20	21397603	4.17179	3.02212e-05	0.033248
ssa20	21409964	4.58044	4.6399e-06	0.0119931
ssa20	21439025	4.11506	3.87085e-05	0.0377496
ssa20	21704485	4.31404	1.603e-05	0.023764
ssa20	21951029	4.63496	3.57005e-06	0.0104186
ssa20	21967843	4.03474	5.46618e-05	0.0450097
ssa20	21967888	5.41004	6.30121e-08	0.000964749
ssa20	21968031	4.03626	5.43108e-05	0.0448523
ssa20	21968033	3.9866	6.7026e-05	0.0499771
ssa20	21968092	4.09656	4.19329e-05	0.0393282
ssa20	21968098	4.27397	1.92025e-05	0.0261283
ssa20	22013546	3.99699	6.41526e-05	0.0488511
ssa20	22029337	4.7639	1.89888e-06	0.00731574
ssa20	22077660	4.13127	3.60769e-05	0.0363919
ssa20	22086948	6.28995	3.17568e-10	3.74724e-05
ssa20	22123607	4.85426	1.20835e-06	0.00566193
ssa20	22301526	4.48538	7.27843e-06	0.0154455
ssa20	22387364	4.8589	1.18041e-06	0.00558494
ssa20	22387376	5.80572	6.40917e-09	0.000242946
ssa20	22426628	4.23114	2.32511e-05	0.0289685
ssa20	22522016	4.0936	4.24733e-05	0.0396179
ssa20	22552042	4.2437	2.1986e-05	0.028135
ssa20	22598194	3.99962	6.34431e-05	0.0485659
ssa20	22623614	4.11061	3.94607e-05	0.0381473
ssa20	22663848	4.64607	3.38315e-06	0.0101071
ssa20	22665142	4.15422	3.26396e-05	0.0346147
ssa20	22665171	5.2869	1.24405e-07	0.00146932
ssa20	22667256	4.88921	1.01242e-06	0.00511139
ssa20	22762296	4.08613	4.3862e-05	0.0403062
ssa20	22880571	5.37441	7.68351e-08	0.00109181
ssa20	22977307	4.05898	4.9287e-05	0.0427368
ssa20	23128620	4.02414	5.7184e-05	0.0460561
ssa20	23155045	4.08688	4.37208e-05	0.0402494
ssa20	23190193	4.00491	6.20424e-05	0.0480197
ssa20	23190376	4.2151	2.49666e-05	0.030057
ssa20	23190380	4.81531	1.46972e-06	0.00634335
ssa20	23222887	4.14766	3.35895e-05	0.0350965
ssa20	23328357	4.3133	1.60832e-05	0.0237998
ssa20	23338808	4.08162	4.47226e-05	0.0406851
ssa20	23371405	5.70092	1.19166e-08	0.000360331
ssa20	23462967	4.82701	1.38601e-06	0.00615264
ssa20	23841076	4.68669	2.77664e-06	0.00906093
ssa20	23841104	4.39985	1.08328e-05	0.0192398
ssa20	23842012	4.49784	6.86467e-06	0.0149437
ssa20	23934350	4.04332	5.27001e-05	0.0441903
ssa20	23943302	4.10118	4.1104e-05	0.0389523
ssa20	23943392	4.12108	3.77097e-05	0.037264
ssa20	23998009	4.01962	5.82918e-05	0.0465115
ssa20	23998266	4.2989	1.71645e-05	0.0246315
ssa20	24066604	4.24483	2.18756e-05	0.02806
ssa20	24066623	3.98675	6.69845e-05	0.0499589
ssa20	24133644	4.82874	1.37402e-06	0.00612085
ssa20	24133664	5.00057	5.71607e-07	0.00367124
ssa20	24134087	4.40943	1.03644e-05	0.0187975
ssa20	24180440	4.40779	1.04428e-05	0.0188732
ssa20	24180928	4.70133	2.58476e-06	0.00871304
ssa20	24351679	4.71233	2.44897e-06	0.00842863
ssa20	24351681	4.13175	3.60019e-05	0.0363422
ssa20	24378322	4.20181	2.64787e-05	0.0310365
ssa20	24566074	-4.22457	2.39403e-05	0.0293905
ssa20	24572542	4.33303	1.47069e-05	0.0226481
ssa20	24632807	-4.71272	2.44429e-06	0.00841964
ssa20	24677387	-4.67999	2.86888e-06	0.00923631
ssa20	24723426	-4.13125	3.60802e-05	0.0363937
ssa20	24745892	4.07836	4.53554e-05	0.0409741
ssa20	24814679	4.40198	1.07268e-05	0.0191431
ssa20	24835122	4.27385	1.92123e-05	0.026133
ssa20	24921394	4.29478	1.74866e-05	0.0248367
ssa20	24921419	4.93529	8.00322e-07	0.00447435
ssa20	24941329	4.279	1.87738e-05	0.0257826
ssa20	25103644	5.4521	4.97788e-08	0.000846902
ssa20	25203791	4.03315	5.50346e-05	0.0451685
ssa20	25343143	5.01812	5.21804e-07	0.00348026
ssa20	25343968	4.26423	2.00597e-05	0.0267676
ssa20	25530615	4.00757	6.13454e-05	0.0477183
ssa20	25649473	4.20864	2.5691e-05	0.0305636
ssa20	25652427	4.31796	1.57477e-05	0.0235048
ssa20	25688451	4.00273	6.26161e-05	0.048232
ssa20	25736012	4.14847	3.34709e-05	0.03504
ssa20	25736421	4.32686	1.51252e-05	0.0229953
ssa20	25784892	4.87544	1.08567e-06	0.00531613
ssa20	25797500	4.43639	9.14794e-06	0.0175353
ssa20	25804032	4.87484	1.08895e-06	0.00532151
ssa20	25846404	4.58107	4.62598e-06	0.0119724
ssa20	25860597	4.34474	1.3944e-05	0.0220064
ssa20	25861845	4.01688	5.89747e-05	0.0468098
ssa20	25861852	4.25066	2.13146e-05	0.0276816
ssa20	25893792	4.11686	3.84068e-05	0.0375941
ssa20	25926382	4.24035	2.23171e-05	0.0283488
ssa20	26114670	-4.10592	4.02701e-05	0.0385595
ssa20	26202635	-4.11684	3.84104e-05	0.0375946
ssa20	26202682	-4.14309	3.42652e-05	0.0354411
ssa20	26219634	4.01301	5.99499e-05	0.0471934
ssa20	26242657	-4.5924	4.38171e-06	0.0116231
ssa20	26340661	3.99814	6.38426e-05	0.0487222
ssa20	26496422	4.00456	6.21336e-05	0.0480501
ssa20	26689281	4.35431	1.33484e-05	0.0215246
ssa20	26689386	5.20135	1.97843e-07	0.00196062
ssa20	26747536	-3.99316	6.51977e-05	0.0492698
ssa20	27014415	4.37676	1.20459e-05	0.0203678
ssa20	27174197	4.24548	2.18129e-05	0.0280205
ssa20	27175112	4.79802	1.60239e-06	0.00666426
ssa20	27175294	5.29345	1.2003e-07	0.0014384
ssa20	27175361	4.85759	1.18825e-06	0.00560161
ssa20	27175367	4.19643	2.71154e-05	0.0314516
ssa20	27175438	4.95458	7.24881e-07	0.00423926
ssa20	27188387	4.05284	5.06006e-05	0.0433061
ssa20	27188521	4.0918	4.28044e-05	0.0397936
ssa20	27326884	4.69933	2.61022e-06	0.00876276
ssa20	27352160	4.04196	5.30065e-05	0.0443038
ssa20	27490098	3.99973	6.34138e-05	0.0485503
ssa20	27546263	4.05425	5.02946e-05	0.0431809
ssa20	27577297	4.26534	1.99598e-05	0.026696
ssa20	27659654	4.21771	2.46794e-05	0.0298843
ssa20	27908533	4.00004	6.33311e-05	0.0485198
ssa20	27908594	4.56612	4.96831e-06	0.0124648
ssa20	28118243	-4.00504	6.20057e-05	0.0480089
ssa20	28236990	3.99906	6.35949e-05	0.0486166
ssa20	28304520	3.9986	6.37183e-05	0.0486665
ssa20	28341953	-4.65636	3.21844e-06	0.00984926
ssa20	28410531	4.07551	4.59146e-05	0.0412104
ssa20	28427085	4.80265	1.5658e-06	0.00657894
ssa20	28445401	4.66848	3.03443e-06	0.00952514
ssa20	28445479	4.07898	4.52329e-05	0.0409197
ssa20	28700461	4.62716	3.7072e-06	0.0106464
ssa20	29102872	4.05175	5.08361e-05	0.0434335
ssa20	29102946	4.01543	5.93381e-05	0.0469636
ssa20	29252167	4.14573	3.3873e-05	0.0352547
ssa20	29311153	4.25299	2.10934e-05	0.0275188
ssa20	29362238	4.62058	3.82665e-06	0.0108059
ssa20	29388797	4.38826	1.14261e-05	0.0198016
ssa20	29454274	4.03829	5.38417e-05	0.0446604
ssa20	29512209	4.36965	1.24445e-05	0.0207233
ssa20	29512273	4.14745	3.36201e-05	0.0351158
ssa20	29743140	-4.6528	3.27458e-06	0.0099336
ssa20	29743152	-5.0981	3.43083e-07	0.00270341
ssa20	29743163	-4.73828	2.15535e-06	0.00785522
ssa20	29743166	-4.16103	3.16819e-05	0.034098
ssa20	29743211	-4.55248	5.30176e-06	0.012938
ssa20	29845205	4.97796	6.4257e-07	0.00396057
ssa20	29951498	4.14213	3.44088e-05	0.0355102
ssa20	30088833	4.37978	1.18797e-05	0.0202203
ssa20	30157941	4.08005	4.50254e-05	0.0408263
ssa20	30158090	4.13396	3.56567e-05	0.0361549
ssa20	30297249	4.24877	2.14951e-05	0.027797
ssa20	30347685	4.53784	5.68329e-06	0.0134499
ssa20	30405825	4.23132	2.3232e-05	0.0289511
ssa20	30759353	4.49554	6.93944e-06	0.0150399
ssa20	31170061	4.05309	5.05452e-05	0.0432803
ssa20	31177111	-4.35412	1.33601e-05	0.021535
ssa20	31187360	4.3853	1.15828e-05	0.0199654
ssa20	31353621	6.10837	1.00656e-09	7.21354e-05
ssa20	31353629	4.0088	6.1029e-05	0.0476027
ssa20	31353634	4.58147	4.6173e-06	0.0119647
ssa20	31428151	4.29824	1.72157e-05	0.0246768
ssa20	31794260	5.22289	1.76153e-07	0.00182479
ssa20	31927030	4.00749	6.13676e-05	0.0477277
ssa20	31991433	4.25069	2.13116e-05	0.0276813
ssa20	31991657	4.08339	4.43828e-05	0.0405463
ssa20	32032548	5.35102	8.74616e-08	0.00117438
ssa20	32046593	4.21643	2.48202e-05	0.0299718
ssa20	32071703	4.89912	9.62678e-07	0.0049586
ssa20	32073792	4.30306	1.68454e-05	0.0244201
ssa20	32105452	4.6258	3.7316e-06	0.0106765
ssa20	32299083	5.05056	4.40526e-07	0.00314865
ssa20	32306121	4.10876	3.97793e-05	0.0383064
ssa20	32315473	4.77972	1.75543e-06	0.0070133
ssa20	32315569	4.35953	1.30345e-05	0.0212659
ssa20	32316910	4.77885	1.76299e-06	0.00703107
ssa20	32334894	4.53066	5.87994e-06	0.0137142
ssa20	32391623	4.25505	2.09007e-05	0.0273701
ssa20	32405087	4.06535	4.79599e-05	0.0421828
ssa20	32545071	4.56924	4.89503e-06	0.0123567
ssa20	32545076	4.09991	4.13306e-05	0.0390488
ssa20	32545420	4.07035	4.69435e-05	0.0416918
ssa20	32595046	5.46178	4.71384e-08	0.000824024
ssa20	32651345	4.35018	1.36024e-05	0.0217225
ssa20	32688094	5.3639	8.14428e-08	0.00112777
ssa20	32688115	4.01512	5.9415e-05	0.0469809
ssa20	32688119	4.15778	3.21358e-05	0.034337
ssa20	32746880	4.03776	5.39629e-05	0.0447199
ssa20	32823921	-4.11594	3.85597e-05	0.0376653
ssa20	33025501	3.99189	6.55479e-05	0.0494047
ssa20	33214928	4.45738	8.29671e-06	0.0166087
ssa20	33235913	4.29998	1.70817e-05	0.0245757
ssa20	33370673	4.0567	4.97719e-05	0.0429677
ssa20	33426801	4.62793	3.6934e-06	0.0106265
ssa20	33446822	4.04899	5.14395e-05	0.043705
ssa20	33512249	4.05065	5.10745e-05	0.0435279
ssa20	33618282	-4.44881	8.63486e-06	0.0169974
ssa20	33618967	-4.16006	3.18168e-05	0.0341793
ssa20	33627335	5.34626	8.97885e-08	0.00119075
ssa20	33633069	-4.06665	4.76942e-05	0.0420585
ssa20	33635253	-4.31477	1.59767e-05	0.0237113
ssa20	33646887	4.49076	7.09704e-06	0.015221
ssa20	33672685	4.2063	2.59582e-05	0.0307317
ssa20	33745923	4.23553	2.28015e-05	0.0286837
ssa20	33767403	6.40535	1.50029e-10	2.20842e-05
ssa20	33767560	4.20266	2.63794e-05	0.0309715
ssa20	33768290	4.38466	1.16164e-05	0.0199963
ssa20	33768333	4.33717	1.44329e-05	0.0223949
ssa20	34074053	4.08099	4.48441e-05	0.0407463
ssa20	34237415	4.33117	1.48319e-05	0.0227647
ssa20	34385119	4.57649	4.72847e-06	0.0121159
ssa20	34653975	4.61801	3.87437e-06	0.0108934
ssa20	34653987	5.06267	4.1342e-07	0.00303394
ssa20	34654259	4.75981	1.93776e-06	0.00740588
ssa20	34767656	4.16051	3.17541e-05	0.0341495
ssa20	34930309	4.29649	1.73528e-05	0.0247509
ssa20	34984288	4.17597	2.96715e-05	0.0329216
ssa20	35150797	4.59884	4.24843e-06	0.0114546
ssa20	35171068	4.28768	1.80545e-05	0.0252737
ssa20	35354075	4.29382	1.75628e-05	0.0248958
ssa20	35369856	4.05029	5.11544e-05	0.0435652
ssa20	35541190	4.82531	1.39788e-06	0.00617941
ssa20	35655737	4.0574	4.96214e-05	0.042902
ssa20	35672130	-4.16014	3.18055e-05	0.0341748
ssa20	35692309	4.05556	5.00144e-05	0.0430584
ssa20	35695702	4.15623	3.23543e-05	0.0344624
ssa20	35766401	3.9905	6.59347e-05	0.0495581
ssa20	35777453	4.28194	1.85269e-05	0.0256058
ssa20	35952965	-4.80801	1.5244e-06	0.00646315
ssa20	35954123	-4.36766	1.25582e-05	0.0208296
ssa20	35954134	-4.14126	3.4541e-05	0.0355739
ssa20	35988677	4.30289	1.68584e-05	0.0244255
ssa20	36060846	4.17064	3.03743e-05	0.0333427
ssa20	36213667	4.22496	2.38986e-05	0.0293621
ssa20	36259656	4.46891	7.86184e-06	0.0161186
ssa20	36345438	4.15424	3.26371e-05	0.0346147
ssa20	36356016	4.06806	4.74053e-05	0.0419159
ssa20	36374334	4.933	8.09761e-07	0.00449811
ssa20	36398699	4.45048	8.5678e-06	0.0169087
ssa20	36415270	4.01511	5.94188e-05	0.0469809
ssa20	36422935	4.05537	5.00558e-05	0.0430707
ssa20	36445571	4.02947	5.59019e-05	0.0455177
ssa20	36446093	4.21084	2.54425e-05	0.0303977
ssa20	36553477	4.14111	3.45624e-05	0.0355872
ssa20	36553488	6.1767	6.54572e-10	5.6281e-05
ssa20	36624541	4.195	2.72877e-05	0.0315504
ssa20	36716501	4.33723	1.44287e-05	0.0223926
ssa20	36886306	4.12858	3.65008e-05	0.0366213
ssa20	36939077	4.19492	2.72972e-05	0.0315542
ssa20	36947449	4.23885	2.24667e-05	0.028463
ssa20	36964510	4.48849	7.17282e-06	0.0153123
ssa20	36964519	4.5428	5.55107e-06	0.0132744
ssa20	37062544	4.57964	4.65766e-06	0.0120182
ssa20	37064192	4.12505	3.70662e-05	0.0369113
ssa20	37076156	4.02066	5.80345e-05	0.0464223
ssa20	37101374	4.07271	4.6469e-05	0.0414738
ssa20	37109412	4.0803	4.49773e-05	0.0408078
ssa20	37116333	4.21967	2.44659e-05	0.029755
ssa20	37132514	-4.42302	9.73305e-06	0.0181389
ssa20	37290079	4.12056	3.77946e-05	0.0373037
ssa20	37290506	6.16803	6.91471e-10	5.82801e-05
ssa20	37308854	4.59551	4.31695e-06	0.0115478
ssa20	37319242	4.74623	2.07238e-06	0.00768112
ssa20	37319333	4.1808	2.9048e-05	0.0325372
ssa20	37319435	5.07648	3.84489e-07	0.00289704
ssa20	37459499	4.1144	3.88188e-05	0.0378179
ssa20	37538096	4.94424	7.64408e-07	0.00438451
ssa20	37538273	4.25419	2.09802e-05	0.0274353
ssa20	37538275	4.81234	1.49175e-06	0.00638519
ssa20	37654279	-4.04436	5.24655e-05	0.0441029
ssa20	37679018	5.1429	2.70534e-07	0.00236097
ssa20	37714900	4.1415	3.45035e-05	0.0355626
ssa20	37714975	4.82647	1.38972e-06	0.00615729
ssa20	37730019	4.55972	5.12207e-06	0.0126949
ssa20	37934737	4.11233	3.91694e-05	0.0380091
ssa20	38060339	4.10101	4.11344e-05	0.0389607
ssa20	38354496	4.26358	2.01179e-05	0.0268133
ssa20	38405179	4.24306	2.20497e-05	0.0281766
ssa20	38409205	4.19043	2.78423e-05	0.0318306
ssa20	38409212	4.00664	6.15874e-05	0.0478131
ssa20	38640247	4.27163	1.94053e-05	0.0262779
ssa20	38647868	4.03244	5.51998e-05	0.0452375
ssa20	38650178	4.06993	4.70274e-05	0.0417316
ssa20	38650317	6.45764	1.06351e-10	1.76346e-05
ssa20	38650328	4.36619	1.26433e-05	0.0208975
ssa20	38829142	4.3201	1.55959e-05	0.0233745
ssa20	38928648	4.25261	2.11296e-05	0.0275417
ssa20	38930418	-4.17909	2.92677e-05	0.0326736
ssa20	38968100	4.79366	1.63767e-06	0.00674135
ssa20	38968197	4.81257	1.49e-06	0.00638472
ssa20	38968248	4.37472	1.21587e-05	0.0204766
ssa20	38996582	4.34732	1.37812e-05	0.0218815
ssa20	39008547	4.95527	7.22292e-07	0.00423088
ssa20	39128421	4.43209	9.33247e-06	0.0177349
ssa20	39143737	4.19301	2.75282e-05	0.0316808
ssa20	39144378	4.93751	7.91246e-07	0.00445463
ssa20	39312646	4.27912	1.87636e-05	0.0257743
ssa20	39542873	5.55683	2.74723e-08	0.000605526
ssa20	39559312	4.23496	2.28589e-05	0.0287103
ssa20	39814156	4.69792	2.62818e-06	0.00879708
ssa20	39880130	-4.11119	3.93633e-05	0.0380939
ssa20	39911550	4.16419	3.12464e-05	0.0338113
ssa20	39950815	4.27907	1.87673e-05	0.0257779
ssa20	40136733	4.01894	5.84594e-05	0.0465736
ssa20	40165508	4.96492	6.87307e-07	0.00410855
ssa20	40173682	4.39469	1.10933e-05	0.0194982
ssa20	40173724	4.34172	1.41368e-05	0.0221481
ssa20	40191235	4.41489	1.01059e-05	0.0185021
ssa20	40218770	4.04789	5.16809e-05	0.0438151
ssa20	40246603	4.69851	2.62064e-06	0.00878496
ssa20	40268636	4.26695	1.98164e-05	0.0265853
ssa20	40401759	4.77415	1.80466e-06	0.00710812
ssa20	40582771	4.37849	1.19502e-05	0.0202749
ssa20	40631081	-4.3499	1.36198e-05	0.0217366
ssa20	40653339	4.24042	2.23102e-05	0.0283453
ssa20	40653824	4.406	1.05296e-05	0.0189535
ssa20	40850170	4.76753	1.86495e-06	0.00724547
ssa20	40850183	4.97605	6.48939e-07	0.00397871
ssa20	40850200	5.38029	7.43656e-08	0.00107077
ssa20	40850206	5.03427	4.79673e-07	0.00331248
ssa20	41033594	4.07722	4.55776e-05	0.041067
ssa20	41237172	4.67299	2.9684e-06	0.0094028
ssa20	41247859	4.18309	2.87576e-05	0.0323562
ssa20	41297068	4.06134	4.87921e-05	0.0425274
ssa20	41304554	4.06786	4.74463e-05	0.0419363
ssa20	41304616	4.96839	6.75122e-07	0.00406444
ssa20	41304687	4.66435	3.09591e-06	0.00963317
ssa20	41381413	3.99042	6.59561e-05	0.0495698
ssa20	41471503	4.08297	4.44637e-05	0.0405801
ssa20	41678952	4.04545	5.22227e-05	0.0440394
ssa20	41842490	4.03097	5.55478e-05	0.0453681
ssa20	41874386	4.89684	9.73919e-07	0.00499654
ssa20	41995425	4.4699	7.82571e-06	0.0160757
ssa20	42081808	5.21113	1.87695e-07	0.00190724
ssa20	42323274	5.0156	5.28687e-07	0.00350732
ssa20	42551819	4.04877	5.14867e-05	0.0437235
ssa20	42552509	-3.9892	6.62962e-05	0.0496856
ssa20	42839761	3.988	6.66324e-05	0.0498154
ssa20	42910641	4.23798	2.25541e-05	0.0285182
ssa20	42968941	4.79877	1.59642e-06	0.00665201
ssa20	43147659	4.37371	1.22151e-05	0.0205294
ssa20	43160564	-4.70868	2.49325e-06	0.00850608
ssa20	43166294	4.319	1.56737e-05	0.0234386
ssa20	43323054	4.21729	2.47254e-05	0.0299032
ssa20	43362600	4.1011	4.11187e-05	0.0389554
ssa20	43362660	4.56249	5.05493e-06	0.0125912
ssa20	43456300	4.82897	1.37242e-06	0.00611639
ssa20	43540102	4.61291	3.97075e-06	0.0110541
ssa20	43677405	4.15365	3.27206e-05	0.034644
ssa20	43720734	4.56404	5.01788e-06	0.0125302
ssa20	43838952	4.31936	1.56484e-05	0.0234145
ssa20	43839065	5.58668	2.31454e-08	0.000544197
ssa20	43839940	4.53606	5.73142e-06	0.0135146
ssa20	44065332	-4.04601	5.20982e-05	0.043996
ssa20	44264449	-4.27486	1.91254e-05	0.0260568
ssa20	44283106	5.19405	2.05765e-07	0.00201162
ssa20	44283128	4.11085	3.94208e-05	0.0381281
ssa20	44667641	4.3603	1.29883e-05	0.0212174
ssa20	44691568	4.193	2.75292e-05	0.0316808
ssa20	44771253	4.285	1.82737e-05	0.0254192
ssa20	44771261	4.76913	1.85019e-06	0.00721534
ssa20	44771297	4.02827	5.61881e-05	0.0456427
ssa20	44837803	4.11818	3.81884e-05	0.0375076
ssa20	44873772	4.41657	1.00278e-05	0.0184333
ssa20	44892256	4.61915	3.85316e-06	0.0108434
ssa20	44897374	4.10114	4.11114e-05	0.0389542
ssa20	44908624	4.10619	4.0224e-05	0.0385328
ssa20	44916720	4.96815	6.75936e-07	0.00406741
ssa20	44916767	5.13859	2.76805e-07	0.00239428
ssa20	44916769	5.2216	1.77384e-07	0.00183131
ssa20	44916791	5.42642	5.74961e-08	0.000917315
ssa20	44916799	5.13208	2.86557e-07	0.00243791
ssa20	44916801	4.44717	8.70079e-06	0.0170729
ssa20	44916806	4.49443	6.97552e-06	0.0150775
ssa20	45163646	4.82751	1.3825e-06	0.00614553
ssa20	45313823	4.10179	4.09968e-05	0.0388957
ssa20	45360439	3.99902	6.36044e-05	0.048619
ssa20	45394651	5.14815	2.63063e-07	0.0023189
ssa20	45524919	4.34806	1.37349e-05	0.0218463
ssa20	45525375	4.17449	2.98661e-05	0.0330234
ssa20	45525391	5.49542	3.89784e-08	0.000740169
ssa20	45525396	4.80962	1.51221e-06	0.00642829
ssa20	45545896	4.09577	4.2076e-05	0.0394053
ssa20	45641756	4.19076	2.78027e-05	0.031818
ssa20	45720024	4.25324	2.10703e-05	0.0274942
ssa20	45724909	4.24322	2.20338e-05	0.0281714
ssa20	45782539	4.26432	2.00511e-05	0.0267618
ssa20	45795120	4.20068	2.66109e-05	0.0311267
ssa20	45810460	4.9545	7.25157e-07	0.0042399
ssa20	45810638	4.27144	1.94211e-05	0.0262873
ssa20	45824896	4.00166	6.2899e-05	0.0483522
ssa20	45827999	4.04247	5.28913e-05	0.0442551
ssa20	46042993	3.99958	6.3456e-05	0.0485715
ssa20	46069243	4.32026	1.55846e-05	0.0233637
ssa20	46176911	4.29608	1.73845e-05	0.0247634
ssa20	46233176	4.0266	5.65896e-05	0.045801
ssa20	46394875	4.20278	2.63652e-05	0.0309665
ssa20	46434393	4.52879	5.93217e-06	0.0137801
ssa20	46466998	4.52278	6.10323e-06	0.0139782
ssa20	46578794	4.56461	5.00417e-06	0.0125112
ssa20	46578862	4.79378	1.63667e-06	0.00673944
ssa20	46578893	4.00282	6.25927e-05	0.0482264
ssa20	46766498	4.02514	5.69411e-05	0.0459542
ssa20	46785926	4.18046	2.90921e-05	0.0325563
ssa20	46866194	4.68875	2.74883e-06	0.00900466
ssa20	46899992	4.78789	1.68542e-06	0.00685895
ssa20	46951625	4.29069	1.78117e-05	0.0250926
ssa20	46991718	3.9957	6.45026e-05	0.0490102
ssa20	47063111	4.11906	3.80417e-05	0.0374288
ssa20	47212719	-4.50287	6.70408e-06	0.0147446
ssa20	47359747	4.18944	2.79643e-05	0.0318979
ssa20	47414489	-3.99195	6.55326e-05	0.049401
ssa20	47441570	4.85236	1.21998e-06	0.00569011
ssa20	47638201	5.13465	2.8267e-07	0.0024204
ssa20	47659817	4.28781	1.80446e-05	0.0252667
ssa20	47757217	4.11666	3.84403e-05	0.037602
ssa20	47786768	4.34665	1.38234e-05	0.0219146
ssa20	47967213	4.66792	3.04262e-06	0.00953986
ssa20	48177302	6.41829	1.3781e-10	2.08106e-05
ssa20	48177407	4.18158	2.89494e-05	0.0324756
ssa20	48177514	4.25335	2.10597e-05	0.0274819
ssa20	48298801	4.60369	4.15065e-06	0.0113007
ssa20	48300978	-4.48904	7.15461e-06	0.0152923
ssa20	48300992	-4.29717	1.72996e-05	0.0247133
ssa20	48301368	-4.32092	1.55378e-05	0.0233257
ssa20	48329799	4.14386	3.41515e-05	0.0353933
ssa20	48499006	4.28199	1.85226e-05	0.0256026
ssa20	48521727	4.31904	1.56712e-05	0.0234376
ssa20	48521739	4.36346	1.28022e-05	0.0210543
ssa20	48522560	4.5916	4.39854e-06	0.0116441
ssa20	48523273	4.77769	1.77318e-06	0.00705311
ssa20	48524520	4.46529	7.99587e-06	0.0162698
ssa20	48524756	4.72192	2.33628e-06	0.00819332
ssa20	48525389	4.55363	5.27289e-06	0.012901
ssa20	48537434	5.67464	1.3898e-08	0.000394823
ssa20	48666430	4.98856	6.08325e-07	0.00382098
ssa20	48673947	4.01949	5.83244e-05	0.0465289
ssa20	48709024	4.47958	7.47918e-06	0.015673
ssa20	48713793	-4.2498	2.13962e-05	0.0277317
ssa20	48751285	4.14339	3.42212e-05	0.0354307
ssa20	48751289	4.49794	6.86163e-06	0.0149435
ssa20	48751304	4.1849	2.8529e-05	0.0322159
ssa20	48751371	5.20263	1.96493e-07	0.00195273
ssa20	48830397	4.28059	1.86396e-05	0.0256998
ssa20	48932385	4.29522	1.74523e-05	0.0248142
ssa20	48969461	4.19149	2.7713e-05	0.0317813
ssa20	48993179	-4.44618	8.7411e-06	0.0171109
ssa20	48993188	-4.41142	1.02696e-05	0.0186877
ssa20	49051216	4.24679	2.16854e-05	0.027931
ssa20	49053662	4.87145	1.10782e-06	0.00536661
ssa20	49093801	4.67049	3.00482e-06	0.00947255
ssa20	49093805	4.8019	1.57165e-06	0.00659368
ssa20	49093809	5.28415	1.26291e-07	0.00147913
ssa20	49093898	4.21867	2.45745e-05	0.0298299
ssa20	49131752	5.79492	6.83521e-09	0.000255009
ssa20	49131780	4.9656	6.84905e-07	0.00410066
ssa20	49303877	-3.99513	6.466e-05	0.0490637
ssa20	49454365	4.4258	9.60835e-06	0.0180242
ssa20	49455984	4.08618	4.38524e-05	0.0403055
ssa20	49515535	6.01381	1.81217e-09	0.000108429
ssa20	49608952	4.64557	3.39139e-06	0.0101257
ssa20	49613333	4.87981	1.0619e-06	0.00525807
ssa20	49729773	4.83787	1.31235e-06	0.00595416
ssa20	49729821	4.46845	7.87878e-06	0.0161328
ssa20	49802266	4.09703	4.18478e-05	0.0392847
ssa20	49993490	4.0689	4.72362e-05	0.0418272
ssa20	50018585	4.00756	6.13482e-05	0.0477183
ssa20	50036743	4.27107	1.94538e-05	0.026312
ssa20	50310652	4.41138	1.02714e-05	0.0186877
ssa20	50320648	3.99446	6.48406e-05	0.0491255
ssa20	50368581	4.36622	1.26415e-05	0.0208972
ssa20	50559051	4.79694	1.61106e-06	0.0066795
ssa20	50559058	4.54377	5.52557e-06	0.0132284
ssa20	50616373	4.55869	5.14746e-06	0.0127205
ssa20	50627846	4.15427	3.26329e-05	0.0346147
ssa20	50653384	4.31174	1.61973e-05	0.0238925
ssa20	50653664	4.28992	1.78739e-05	0.0251458
ssa20	50771444	-4.05369	5.04169e-05	0.0432244
ssa20	50771706	-4.15467	3.25754e-05	0.0345842
ssa20	50790845	4.41423	1.01371e-05	0.0185452
ssa20	50799368	4.08547	4.39885e-05	0.0403755
ssa20	50799377	4.57404	4.78406e-06	0.0121857
ssa20	50939254	4.32272	1.54114e-05	0.0232281
ssa20	50950616	4.05946	4.91856e-05	0.0426955
ssa20	50965689	4.76307	1.90673e-06	0.00732525
ssa20	51109217	-4.28506	1.82693e-05	0.0254184
ssa20	51122378	4.11418	3.88552e-05	0.0378346
ssa20	51235663	4.31629	1.58677e-05	0.0235854
ssa20	51371250	4.37593	1.20918e-05	0.0204119
ssa20	51375008	4.03768	5.39835e-05	0.044724
ssa20	51377725	4.07209	4.65922e-05	0.0415299
ssa20	51501045	4.12034	3.78313e-05	0.0373217
ssa20	51543315	4.55889	5.14259e-06	0.0127131
ssa20	51564363	4.24352	2.20036e-05	0.0281506
ssa20	51638458	5.36366	8.15527e-08	0.00112811
ssa20	51638477	4.53907	5.6502e-06	0.0134066
ssa20	51743919	4.40697	1.04827e-05	0.0189066
ssa20	51743954	5.6086	2.03975e-08	0.000503872
ssa20	51743966	5.25651	1.46812e-07	0.00163464
ssa20	51743990	4.78685	1.69419e-06	0.00687295
ssa20	51747418	5.25807	1.45572e-07	0.00162477
ssa20	51760686	4.66476	3.08974e-06	0.00962488
ssa20	51764540	4.88082	1.05646e-06	0.00524505
ssa20	51789070	5.49134	3.98892e-08	0.000747394
ssa20	51798284	4.22975	2.33949e-05	0.029048
ssa20	51798717	5.00094	5.70521e-07	0.00366984
ssa20	51928927	-4.26655	1.98516e-05	0.0266102
ssa20	51929333	-4.32932	1.49569e-05	0.0228639
ssa20	52035118	-4.50691	6.57779e-06	0.0146216
ssa20	52036162	-4.24327	2.20286e-05	0.0281682
ssa20	52089693	4.54374	5.52638e-06	0.0132291
ssa20	52094173	4.92631	8.37988e-07	0.00458337
ssa20	52094179	5.28745	1.24031e-07	0.00146763
ssa20	52101319	4.16682	3.08874e-05	0.0336027
ssa20	52185104	4.1867	2.83044e-05	0.0320927
ssa20	52185121	4.00376	6.23437e-05	0.0481383
ssa20	52223934	-3.99131	6.57104e-05	0.0494659
ssa20	52287859	4.71925	2.36713e-06	0.00826155
ssa20	52294057	4.06293	4.84603e-05	0.0423952
ssa20	52294110	4.25908	2.05274e-05	0.027109
ssa20	52332868	4.81659	1.4603e-06	0.0063253
ssa20	52332882	4.13235	3.5908e-05	0.0362987
ssa20	52334747	4.39502	1.10765e-05	0.0194844
ssa20	52334935	4.83902	1.30484e-06	0.00593247
ssa20	52364182	4.65108	3.30204e-06	0.00997245
ssa20	52430389	-4.39981	1.08345e-05	0.0192402
ssa20	52430399	-4.35032	1.35937e-05	0.0217214
ssa20	52435598	4.49411	6.98627e-06	0.015088
ssa20	52437990	-4.05512	5.01078e-05	0.0430935
ssa20	52631565	4.24109	2.2244e-05	0.0283024
ssa20	52631629	4.04789	5.16804e-05	0.0438151
ssa20	52641308	4.0898	4.31744e-05	0.0399735
ssa20	52850666	3.98904	6.63409e-05	0.0497054
ssa20	52903931	4.47056	7.80147e-06	0.0160541
ssa20	53021785	4.47007	7.81955e-06	0.0160669
ssa20	53089434	4.60543	4.11615e-06	0.0112521
ssa20	53154538	4.00236	6.27138e-05	0.0482688
ssa20	53159347	-5.06034	4.18516e-07	0.00305366
ssa20	53351682	4.07076	4.68605e-05	0.0416612
ssa20	53487864	4.1499	3.32623e-05	0.0349464
ssa20	53508285	4.1091	3.97199e-05	0.0382841
ssa20	53665021	4.54031	5.61723e-06	0.0133606
ssa20	53682578	4.92751	8.32861e-07	0.00457252
ssa20	53765872	4.35527	1.32904e-05	0.0214704
ssa20	53810852	4.06599	4.783e-05	0.0421179
ssa20	53826573	5.59759	2.17357e-08	0.00052617
ssa20	53826998	5.32455	1.01202e-07	0.00127925
ssa20	53838124	4.16038	3.17713e-05	0.0341594
ssa20	53855089	4.26299	2.01708e-05	0.026848
ssa20	53866682	4.09489	4.22362e-05	0.0394941
ssa20	53867137	4.02787	5.62843e-05	0.0456727
ssa20	53884100	4.68343	2.82111e-06	0.00913555
ssa20	53959600	4.81164	1.49695e-06	0.00639879
ssa20	53969602	4.36649	1.26257e-05	0.0208874
ssa20	53999898	-4.16002	3.18219e-05	0.0341818
ssa20	54005232	4.55596	5.2147e-06	0.0128292
ssa20	54005267	4.57154	4.84149e-06	0.012275
ssa20	54005295	4.67706	2.91024e-06	0.00931275
ssa20	54005364	4.63358	3.594e-06	0.0104562
ssa20	54009661	4.37911	1.19166e-05	0.0202506
ssa20	54036379	4.90569	9.30983e-07	0.00487017
ssa20	54054145	4.54255	5.55771e-06	0.01328
ssa20	54097490	4.69729	2.63631e-06	0.0088142
ssa20	54097887	4.07201	4.66086e-05	0.0415387
ssa20	54133227	4.39925	1.08628e-05	0.0192716
ssa20	54190674	4.19139	2.77247e-05	0.0317876
ssa20	54244713	-4.10359	4.06791e-05	0.0387507
ssa20	54430435	4.0969	4.18726e-05	0.0393019
ssa20	54431640	4.02116	5.79127e-05	0.0463784
ssa20	54438241	4.26625	1.98783e-05	0.0266266
ssa20	54448565	-4.23237	2.31245e-05	0.0288816
ssa20	54623877	4.25386	2.10113e-05	0.0274583
ssa20	54698893	4.04313	5.27421e-05	0.0442022
ssa20	54711008	4.0796	4.51136e-05	0.0408681
ssa20	54980386	4.32685	1.51254e-05	0.0229953
ssa20	55062521	4.00023	6.32814e-05	0.0484978
ssa20	55215579	4.21926	2.45101e-05	0.0297891
ssa20	55381413	4.37018	1.24146e-05	0.020696
ssa20	55381415	4.6166	3.90074e-06	0.0109372
ssa20	55405867	-4.28979	1.7884e-05	0.0251526
ssa20	55414024	4.04479	5.2371e-05	0.0440761
ssa20	56146558	4.30017	1.70663e-05	0.0245668
ssa20	56564986	4.57061	4.86303e-06	0.0123035
ssa20	56576961	4.03683	5.41775e-05	0.0448062
ssa20	56577002	5.20481	1.94198e-07	0.00194297
ssa20	56577052	4.15647	3.23201e-05	0.0344456
ssa20	56577088	4.2677	1.97501e-05	0.0265387
ssa20	56577215	4.4076	1.04521e-05	0.0188792
ssa20	56630941	4.32921	1.49646e-05	0.0228675
ssa20	56680590	4.15674	3.22827e-05	0.0344304
ssa20	56697355	4.25083	2.12984e-05	0.0276724
ssa20	56700919	4.22207	2.42065e-05	0.0295691
ssa20	56701916	4.81313	1.48587e-06	0.00637614
ssa20	56718051	3.99192	6.55417e-05	0.0494039
ssa20	56744484	4.2764	1.89937e-05	0.025954
ssa20	56877278	4.16907	3.05844e-05	0.0334395
ssa20	56939991	5.1688	2.35597e-07	0.00217582
ssa20	56949837	3.99671	6.42293e-05	0.0488846
ssa20	57112630	-4.14269	3.43249e-05	0.0354679
ssa20	57126821	4.90621	9.28542e-07	0.00486648
ssa20	57179226	4.04834	5.15817e-05	0.0437705
ssa20	57179378	4.03668	5.4214e-05	0.0448144
ssa20	57202150	4.22787	2.35913e-05	0.0291539
ssa20	57203234	4.18144	2.89663e-05	0.0324873
ssa20	57463646	-4.00537	6.19215e-05	0.0479554
ssa20	57574896	4.08411	4.42456e-05	0.0404733
ssa20	57575479	4.0567	4.97709e-05	0.0429677
ssa20	57575483	4.38895	1.13897e-05	0.0197668
ssa20	57628647	4.00992	6.07385e-05	0.047475
ssa20	57685765	4.07592	4.58323e-05	0.0411905
ssa20	57685777	4.02764	5.63398e-05	0.0456866
ssa20	57685787	4.88932	1.01186e-06	0.0051106
ssa20	57686384	4.27249	1.93303e-05	0.0262297
ssa20	57754490	4.31756	1.57763e-05	0.0235309
ssa20	57781080	4.82716	1.38491e-06	0.0061511
ssa20	57781104	4.46929	7.84815e-06	0.0161061
ssa20	57782867	4.62648	3.71937e-06	0.0106615
ssa20	57814142	4.49275	7.03098e-06	0.0151516
ssa20	57814168	5.37794	7.53416e-08	0.00107744
ssa20	57815044	4.10209	4.09434e-05	0.0388669
ssa20	57832985	4.89546	9.80758e-07	0.00501615
ssa20	57881571	-4.44964	8.60125e-06	0.0169523
ssa20	57907231	4.03929	5.36121e-05	0.0445662
ssa20	57955312	-4.0303	5.57054e-05	0.0454281
ssa20	58050524	3.99922	6.3551e-05	0.0486031
ssa20	58107725	4.03576	5.44262e-05	0.0449074
ssa20	58182180	4.32863	1.50037e-05	0.0228969
ssa20	58182671	3.98644	6.70726e-05	0.0499917
ssa20	58315772	4.33202	1.47749e-05	0.0227085
ssa20	58315785	4.7407	2.12982e-06	0.00780806
ssa20	58414230	4.51352	6.37617e-06	0.0143494
ssa20	58489076	4.05258	5.06566e-05	0.0433362
ssa20	58503332	4.92753	8.32771e-07	0.00457252
ssa20	58503349	4.05139	5.09152e-05	0.0434695
ssa20	58605627	4.59096	4.41207e-06	0.011655
ssa20	58712625	4.02381	5.72632e-05	0.0460881
ssa20	58712775	3.98919	6.62994e-05	0.0496865
ssa20	58722903	4.17421	2.99024e-05	0.0330448
ssa20	58722905	4.13798	3.50382e-05	0.0358371
ssa20	58722999	4.38581	1.15555e-05	0.0199346
ssa20	58723013	6.10613	1.02073e-09	7.27401e-05
ssa20	58861050	5.16966	2.34521e-07	0.00216984
ssa20	58881967	4.10515	4.04053e-05	0.038619
ssa20	59111735	5.44111	5.29505e-08	0.000874564
ssa20	59186119	4.16123	3.1654e-05	0.0340809
ssa20	59360503	4.08719	4.36624e-05	0.0402258
ssa20	59393242	4.09722	4.18144e-05	0.0392748
ssa20	59393248	5.43873	5.36609e-08	0.000882277
ssa20	59408345	-4.40469	1.05937e-05	0.0190338
ssa20	59463476	4.27008	1.95403e-05	0.0263826
ssa20	59507387	4.44435	8.81587e-06	0.0171897
ssa20	59677817	5.22824	1.71128e-07	0.00178807
ssa20	59778120	4.26835	1.96924e-05	0.0264991
ssa20	59866812	-4.59072	4.41714e-06	0.0116633
ssa20	60218345	4.28403	1.83535e-05	0.0254716
ssa20	60218424	4.21835	2.46101e-05	0.029856
ssa20	60223582	4.8421	1.28475e-06	0.00587798
ssa20	60285764	-4.29405	1.75439e-05	0.0248813
ssa20	60581246	-4.01094	6.04773e-05	0.0473968
ssa20	60683667	5.72047	1.06231e-08	0.000337599
ssa20	60683687	5.05389	4.32895e-07	0.00311999
ssa20	60735974	4.21281	2.52218e-05	0.030238
ssa20	60914552	4.36918	1.24711e-05	0.0207473
ssa20	60931155	4.72659	2.28319e-06	0.00810004
ssa20	60943492	4.34646	1.38354e-05	0.0219258
ssa20	60943496	4.95046	7.40399e-07	0.00429634
ssa20	60943508	4.06151	4.87553e-05	0.042511
ssa20	60943898	4.8941	9.87572e-07	0.00503495
ssa20	61083055	4.50947	6.49898e-06	0.0144985
ssa20	61136305	4.01831	5.86161e-05	0.0466398
ssa20	61140727	-5.4337	5.51989e-08	0.000897099
ssa20	61140764	-4.18783	2.81629e-05	0.0320223
ssa20	61142563	-4.27792	1.8865e-05	0.0258603
ssa20	61144934	-4.23901	2.24506e-05	0.0284525
ssa20	61145972	-4.75167	2.01743e-06	0.00758129
ssa20	61145985	-4.21781	2.46681e-05	0.0298843
ssa20	61146015	-5.38918	7.0778e-08	0.00103667
ssa20	61320829	4.5062	6.59997e-06	0.0146426
ssa20	61324683	4.51376	6.36877e-06	0.0143453
ssa20	61324803	5.09663	3.45761e-07	0.00271554
ssa20	61324809	4.74912	2.04302e-06	0.00762755
ssa20	61324817	4.18758	2.81947e-05	0.0320354
ssa20	61325012	4.13413	3.56299e-05	0.0361407
ssa20	61331708	4.25258	2.11325e-05	0.0275417
ssa20	61620631	4.26707	1.98059e-05	0.0265772
ssa20	61852598	-4.31199	1.61791e-05	0.023879
ssa20	61870044	4.35284	1.34382e-05	0.0216074
ssa20	61897823	4.16241	3.14909e-05	0.0339691
ssa20	61908611	4.08778	4.35529e-05	0.0401627
ssa20	61911487	4.08455	4.41619e-05	0.0404378
ssa20	61959084	4.6948	2.66872e-06	0.00886538
ssa20	62014169	4.16644	3.09387e-05	0.033623
ssa20	62037305	5.00088	5.7069e-07	0.00367
ssa20	62038005	4.46218	8.11298e-06	0.016412
ssa20	62038406	4.84917	1.23976e-06	0.00574499
ssa20	62038768	4.37267	1.22736e-05	0.0205838
ssa20	62050170	-4.00071	6.31523e-05	0.0484488
ssa20	62114806	4.44399	8.8307e-06	0.0171974
ssa20	62115634	4.46098	8.15849e-06	0.0164765
ssa20	62123334	4.38214	1.17518e-05	0.020127
ssa20	62124658	4.16351	3.13396e-05	0.0338746
ssa20	62130648	4.01234	6.01192e-05	0.0472607
ssa20	62217679	-4.4427	8.8837e-06	0.0172649
ssa20	62405562	4.52193	6.12786e-06	0.0140181
ssa20	62418562	4.25957	2.04821e-05	0.0270707
ssa20	62508197	4.01012	6.06866e-05	0.0474676
ssa20	62600237	4.12984	3.6302e-05	0.0365115
ssa20	62628341	6.17595	6.57661e-10	5.6281e-05
ssa20	62628345	5.50127	3.77055e-08	0.000723722
ssa20	62628383	4.70432	2.54714e-06	0.00862979
ssa20	62629094	4.58342	4.57431e-06	0.0119085
ssa20	62641432	4.13094	3.61275e-05	0.0364255
ssa20	62679190	4.27311	1.92763e-05	0.0261807
ssa20	62782896	4.80613	1.53877e-06	0.00649878
ssa20	62797289	4.90021	9.57334e-07	0.004944
ssa20	62834502	4.34815	1.37289e-05	0.0218408
ssa20	62847408	4.06394	4.8252e-05	0.0422979
ssa20	62868693	4.11162	3.92885e-05	0.0380562
ssa20	62884643	4.15981	3.18519e-05	0.0341885
ssa20	62934473	4.29083	1.78004e-05	0.0250841
ssa20	63031921	4.13079	3.61522e-05	0.0364347
ssa20	63658715	4.28529	1.82503e-05	0.0254065
ssa20	63864761	4.04172	5.30601e-05	0.0443191
ssa20	63910426	4.27361	1.92331e-05	0.0261403
ssa20	64109205	4.11884	3.80782e-05	0.0374415
ssa20	64262145	4.7974	1.60737e-06	0.00667382
ssa20	64620922	4.9583	7.11144e-07	0.00419356
ssa20	64629313	4.03787	5.39393e-05	0.0447107
ssa20	64633449	4.09043	4.30568e-05	0.0399059
ssa20	64718564	4.54843	5.40481e-06	0.0130775
ssa20	64718577	4.17529	2.97607e-05	0.0329702
ssa20	64718580	4.38395	1.16547e-05	0.0200322
ssa20	64722601	4.19527	2.72545e-05	0.0315278
ssa20	64722760	4.71671	2.39691e-06	0.00831861
ssa20	64762984	4.43406	9.24749e-06	0.017662
ssa20	64917129	4.44866	8.64087e-06	0.0170026
ssa20	64974791	4.2239	2.40108e-05	0.0294479
ssa20	65061371	4.32615	1.51739e-05	0.0230415
ssa20	65061797	3.98671	6.6995e-05	0.0499628
ssa20	65075193	4.41474	1.01131e-05	0.0185107
ssa20	65075429	5.22941	1.70053e-07	0.00178034
ssa20	65079284	5.55479	2.7795e-08	0.00060999
ssa20	65079288	4.49919	6.82136e-06	0.0149033
ssa20	65208751	4.53147	5.8575e-06	0.0136847
ssa20	65246461	4.2868	1.81267e-05	0.0253342
ssa20	65311995	4.08737	4.36285e-05	0.0402076
ssa20	65312000	4.24188	2.21655e-05	0.028246
ssa20	65502159	4.51948	6.1991e-06	0.0141263
ssa20	65528772	4.58463	4.54801e-06	0.0118632
ssa20	65570140	4.45403	8.42737e-06	0.0167606
ssa20	65580370	4.36623	1.26407e-05	0.0208972
ssa20	65643885	5.27694	1.31361e-07	0.00151825
ssa20	65828841	4.29589	1.73997e-05	0.0247733
ssa20	65961689	4.36802	1.2538e-05	0.0208156
ssa20	65965406	5.84031	5.21037e-09	0.000210151
ssa20	65965446	4.1543	3.26284e-05	0.0346147
ssa20	66081776	4.09897	4.14992e-05	0.0391326
ssa20	66345757	4.33902	1.43121e-05	0.0222907
ssa20	66412340	4.44467	8.80249e-06	0.0171675
ssa20	66414734	5.09759	3.44004e-07	0.00270695
ssa20	66577655	5.01072	5.42263e-07	0.00355753
ssa20	66628390	4.23526	2.28284e-05	0.0286942
ssa20	66760860	4.2567	2.07464e-05	0.0272595
ssa20	66818508	4.71229	2.44954e-06	0.00842863
ssa20	66828310	4.00855	6.10934e-05	0.0476252
ssa20	66831913	-4.83624	1.32321e-06	0.00598704
ssa20	66923462	4.09053	4.30391e-05	0.0398978
ssa20	66985629	-4.3677	1.25559e-05	0.020829
ssa20	67106950	4.5578	5.1692e-06	0.0127556
ssa20	67217431	4.09079	4.29907e-05	0.0398719
ssa20	67409621	4.03714	5.41075e-05	0.0447766
ssa20	67510167	4.22824	2.35523e-05	0.0291353
ssa20	67646061	4.12883	3.64608e-05	0.0366059
ssa20	67674795	5.29029	1.22125e-07	0.00145663
ssa20	67674804	4.52761	5.96546e-06	0.0138162
ssa20	67723180	-4.40048	1.0801e-05	0.0192064
ssa20	67747495	5.42808	5.69643e-08	0.00091408
ssa20	67750215	4.27388	1.92103e-05	0.0261317
ssa20	67771351	4.54767	5.42444e-06	0.0131035
ssa20	67861023	-4.25127	2.12562e-05	0.0276361
ssa20	67866951	4.25065	2.1315e-05	0.0276816
ssa20	67939231	4.57989	4.65211e-06	0.0120124
ssa20	68017221	4.0436	5.2636e-05	0.0441655
ssa20	68022409	4.38262	1.17261e-05	0.0200983
ssa20	68066836	4.70463	2.54322e-06	0.00862341
ssa20	68066873	6.79118	1.11219e-11	4.03082e-06
ssa20	68066896	5.99448	2.04137e-09	0.000118474
ssa20	68066900	4.02066	5.80361e-05	0.0464223
ssa20	68066905	4.58714	4.49361e-06	0.0117782
ssa20	68066944	4.78096	1.74462e-06	0.0069867
ssa20	68066965	5.47994	4.25475e-08	0.000773903
ssa20	68067017	5.35197	8.70028e-08	0.00116977
ssa20	68072310	4.15464	3.25793e-05	0.0345844
ssa20	68082445	4.32645	1.51534e-05	0.0230242
ssa20	68093962	4.19024	2.78658e-05	0.0318415
ssa20	68103631	4.47215	7.74369e-06	0.0159796
ssa20	68105403	4.5275	5.96863e-06	0.0138206
ssa20	68454581	-4.07804	4.54179e-05	0.0409936
ssa20	68454613	-4.12055	3.77969e-05	0.0373037
ssa20	68484898	4.16285	3.14301e-05	0.0339356
ssa20	68755407	5.24711	1.54506e-07	0.00168287
ssa20	68911430	-4.39383	1.11372e-05	0.0195435
ssa20	68916251	4.61218	3.9847e-06	0.0110713
ssa20	68942080	4.54186	5.57609e-06	0.0133041
ssa20	68986297	4.30739	1.65192e-05	0.0241644
ssa20	68994008	4.30135	1.69761e-05	0.0244968
ssa20	68994052	4.06453	4.81286e-05	0.0422548
ssa20	68999715	4.8866	1.02592e-06	0.00515387
ssa20	69048659	4.95531	7.2215e-07	0.00423088
ssa20	69242710	4.02515	5.69385e-05	0.0459535
ssa20	69244785	4.76291	1.90824e-06	0.00732835
ssa20	69256146	4.62317	3.77928e-06	0.0107427
ssa20	69260151	4.19633	2.7128e-05	0.0314602
ssa20	69306122	4.25184	2.12026e-05	0.0275946
ssa20	69548860	4.0948	4.22525e-05	0.0395034
ssa20	69706279	4.58507	4.5384e-06	0.0118479
ssa20	69772501	-4.32851	1.50124e-05	0.0229034
ssa20	69801169	4.0168	5.89944e-05	0.0468173
ssa20	69870831	4.08815	4.34833e-05	0.0401292
ssa20	69901338	4.13885	3.49047e-05	0.0357611
ssa20	69951165	4.98862	6.08121e-07	0.00382065
ssa20	69953700	4.67283	2.97078e-06	0.00940799
ssa20	70292421	4.10445	4.05286e-05	0.0386726
ssa20	70294917	4.33047	1.4879e-05	0.0227948
ssa20	70354837	4.42854	9.4871e-06	0.0178924
ssa20	70549752	4.28468	1.83002e-05	0.0254327
ssa20	70712207	5.43011	5.63203e-08	0.000906038
ssa20	70855737	4.02884	5.60518e-05	0.045586
ssa20	70948463	4.718	2.38178e-06	0.0082918
ssa20	70982430	4.33079	1.48578e-05	0.0227834
ssa20	71199343	4.18337	2.87224e-05	0.0323395
ssa20	71452885	5.08508	3.67464e-07	0.00280373
ssa20	71518999	4.60761	4.07327e-06	0.0111861
ssa20	71527357	4.08618	4.3853e-05	0.0403055
ssa20	71537355	4.13208	3.59494e-05	0.0363253
ssa20	71581102	4.9229	8.52701e-07	0.00463325
ssa20	71618981	4.0014	6.29691e-05	0.0483848
ssa20	71649227	-4.26412	2.00692e-05	0.0267775
ssa20	71700885	4.15868	3.2009e-05	0.0342715
ssa20	71772894	-4.23104	2.32614e-05	0.0289735
ssa20	71807014	4.15386	3.26909e-05	0.0346358
ssa20	71820977	4.94242	7.71602e-07	0.0044009
ssa20	71924109	4.78471	1.71231e-06	0.00691944
ssa20	72004558	-4.01776	5.87531e-05	0.0467093
ssa20	72012984	-4.90889	9.15939e-07	0.00482696
ssa20	72578150	4.97654	6.47309e-07	0.00397722
ssa20	72630931	4.13051	3.61953e-05	0.0364533
ssa20	72972954	4.23228	2.31333e-05	0.0288845
ssa20	72984526	4.04893	5.14515e-05	0.0437082
ssa20	72984676	4.33992	1.42537e-05	0.0222379
ssa20	72987707	4.40151	1.07499e-05	0.0191589
ssa20	72993225	4.08254	4.45458e-05	0.0406145
ssa20	73023877	4.16009	3.18126e-05	0.0341791
ssa20	73045305	4.94008	7.80909e-07	0.00442711
ssa20	73091747	4.54223	5.56635e-06	0.0132884
ssa20	73117136	-4.24778	2.15899e-05	0.027867
ssa20	73143582	4.07647	4.5724e-05	0.0411346
ssa20	73165472	4.69236	2.70073e-06	0.0089195
ssa20	73304516	4.84355	1.27537e-06	0.00584459
ssa20	73547394	4.51476	6.339e-06	0.0143165
ssa20	73743698	4.35554	1.32737e-05	0.0214588
ssa20	73910015	4.66965	3.01717e-06	0.00949563
ssa20	74163213	5.03947	4.66822e-07	0.00326675
ssa20	74163215	4.98025	6.35025e-07	0.00392694
ssa20	74163290	4.65698	3.2088e-06	0.00982879
ssa20	74163300	5.15661	2.51463e-07	0.00225593
ssa20	74163353	4.14037	3.46751e-05	0.0356392
ssa20	74163580	4.28642	1.81575e-05	0.0253556
ssa20	74375280	4.33474	1.4593e-05	0.0225467
ssa20	74581771	4.02001	5.81969e-05	0.0464694
ssa20	74661002	4.10864	3.98004e-05	0.0383166
ssa20	74796828	4.4234	9.71597e-06	0.0181249
ssa20	74802446	-5.06036	4.18459e-07	0.00305366
ssa20	74888602	4.04653	5.19814e-05	0.0439388
ssa20	75475017	4.39154	1.12551e-05	0.01963
ssa20	75725309	4.25759	2.06644e-05	0.0271954
ssa20	75754811	4.41517	1.0093e-05	0.0184904
ssa20	75755036	4.0093	6.09001e-05	0.0475372
ssa20	76013799	4.9039	9.39515e-07	0.00489199
ssa20	76241024	4.92308	8.51917e-07	0.00463097
ssa20	76443485	4.96405	6.90365e-07	0.00412101
ssa20	76531651	4.13617	3.53148e-05	0.035975
ssa20	76668285	4.45814	8.26733e-06	0.016588
ssa20	76792032	3.99752	6.40106e-05	0.0487899
ssa20	76951108	5.00318	5.63936e-07	0.00364598
ssa20	76967086	4.04497	5.23309e-05	0.0440628
ssa20	77110100	4.11984	3.79129e-05	0.0373615
ssa20	77121672	4.1046	4.0502e-05	0.0386663
ssa20	77175564	3.98633	6.71029e-05	0.0499977
ssa20	77439576	4.61217	3.98478e-06	0.0110713
ssa20	77470390	4.26396	2.00833e-05	0.0267879
ssa20	77485430	4.58841	4.4664e-06	0.0117457
ssa20	77485470	4.74052	2.1317e-06	0.00780806
ssa20	77785072	-4.00283	6.2589e-05	0.0482264
ssa20	77790675	4.51017	6.47745e-06	0.0144708
ssa20	77805830	4.33197	1.47784e-05	0.0227087
ssa20	77942143	4.48864	7.16793e-06	0.0153097
ssa20	78006018	4.14749	3.36136e-05	0.0351141
ssa20	78039128	4.52821	5.94841e-06	0.013798
ssa20	78065570	4.50366	6.67927e-06	0.0147171
ssa20	78079528	4.08331	4.43995e-05	0.0405538
ssa20	78260954	-4.68505	2.79893e-06	0.00910355
ssa20	78268813	4.59552	4.31681e-06	0.0115478
ssa20	78420175	4.16289	3.14248e-05	0.0339335
ssa20	78427650	4.05071	5.10617e-05	0.0435264
ssa20	78427656	5.05114	4.3919e-07	0.0031453
ssa20	78427666	4.24173	2.21807e-05	0.0282573
ssa20	78511182	-4.01879	5.84988e-05	0.0465904
ssa20	78511761	5.27457	1.33069e-07	0.00153102
ssa20	78542625	4.44116	8.94755e-06	0.0173345
ssa20	78761676	4.00462	6.21159e-05	0.0480487
ssa20	78803971	4.36444	1.27447e-05	0.0209966
ssa20	78867148	4.08036	4.49662e-05	0.0408041
ssa20	79074592	4.61005	4.02564e-06	0.0111187
ssa20	79100815	4.6475	3.35979e-06	0.010061
ssa20	79113034	4.00471	6.20926e-05	0.0480355
ssa20	79132443	4.33995	1.42516e-05	0.0222373
ssa20	79177438	4.16329	3.13692e-05	0.0338966
ssa20	79262622	4.53422	5.78167e-06	0.0135796
ssa20	79306927	-4.72417	2.31052e-06	0.00814758
ssa20	79376933	4.05243	5.06875e-05	0.043351
ssa20	79451792	4.89009	1.00791e-06	0.00509978
ssa20	79544795	5.05629	4.27499e-07	0.00309076
ssa20	79692228	5.1221	3.02148e-07	0.00252067
ssa20	79729421	4.52206	6.12399e-06	0.0140118
ssa20	80101872	4.10354	4.06875e-05	0.0387556
ssa20	80101913	4.61367	3.95616e-06	0.0110301
ssa20	80101970	4.23344	2.30145e-05	0.0288159
ssa20	80102013	4.46035	8.18275e-06	0.0164996
ssa20	80134032	4.51267	6.40156e-06	0.0143834
ssa20	80134035	4.37829	1.19615e-05	0.0202874
ssa20	80142682	4.34739	1.37765e-05	0.0218785
ssa20	80143774	4.74037	2.13325e-06	0.00780806
ssa20	80160346	4.56831	4.91683e-06	0.0123847
ssa20	80165919	4.23873	2.24789e-05	0.0284675
ssa20	80305870	4.07397	4.62188e-05	0.0413642
ssa20	80318960	4.54597	5.46827e-06	0.013157
ssa20	80393369	-4.27677	1.89621e-05	0.0259317
ssa20	80393381	-4.53802	5.67856e-06	0.0134442
ssa20	80393383	-4.22043	2.43839e-05	0.0297001
ssa20	80393511	-4.54789	5.41853e-06	0.0130979
ssa20	80393563	-4.3937	1.11435e-05	0.0195445
ssa20	80393592	-5.65958	1.51745e-08	0.000413402
ssa20	80393594	-6.06719	1.30168e-09	8.59974e-05
ssa20	80393685	-4.34154	1.41487e-05	0.0221585
ssa20	80588908	4.28513	1.82632e-05	0.0254156
ssa20	80588939	3.98852	6.64858e-05	0.0497659
ssa20	80771631	4.6108	4.01129e-06	0.0111031
ssa20	80887457	5.0384	4.69442e-07	0.00327816
ssa20	81152833	4.48644	7.24233e-06	0.0153969
ssa20	81284408	4.20557	2.60423e-05	0.0307637
ssa20	81325878	4.43374	9.26123e-06	0.0176709
ssa20	81354461	4.12023	3.78487e-05	0.0373287
ssa20	81411375	4.70402	2.55083e-06	0.00863883
ssa20	81499044	4.23673	2.26798e-05	0.0286153
ssa20	81960885	4.12798	3.65958e-05	0.0366732
ssa20	81960938	5.49448	3.91865e-08	0.000742453
ssa20	81960958	4.02995	5.57885e-05	0.045471
ssa20	81984161	4.22303	2.41041e-05	0.0294888
ssa20	82072991	4.34343	1.40273e-05	0.0220787
ssa20	83074192	4.12077	3.77611e-05	0.0372915
ssa20	83149173	4.66892	3.02791e-06	0.00951528
ssa20	83275612	4.19768	2.6966e-05	0.0313628
ssa20	83568026	4.20075	2.66034e-05	0.0311237
ssa20	83903690	4.0771	4.56012e-05	0.0410752
ssa20	83996641	4.2131	2.51888e-05	0.0302226
ssa20	84131707	3.99284	6.52857e-05	0.0493099
ssa20	84205602	4.73264	2.21618e-06	0.00797949
ssa20	84270896	4.37059	1.23912e-05	0.020672
ssa20	84366341	4.12211	3.75422e-05	0.0371955
ssa20	84467043	3.99366	6.50599e-05	0.0492291
ssa20	84475306	4.46334	8.06937e-06	0.0163642
ssa20	84476105	6.76342	1.34776e-11	4.49897e-06
ssa20	84771945	4.01813	5.8661e-05	0.0466624
ssa20	84887452	-4.19947	2.67535e-05	0.0312244
ssa20	85116892	4.49527	6.94833e-06	0.0150522
ssa20	85136827	4.27224	1.93516e-05	0.0262417
ssa20	85191385	4.59061	4.41951e-06	0.0116683
ssa20	85192558	4.72884	2.2581e-06	0.008057
ssa20	85278140	5.08852	3.60873e-07	0.00277767
ssa20	85282155	4.1999	2.67029e-05	0.0311868
ssa20	85405354	4.39754	1.09485e-05	0.0193532
ssa20	85514759	5.43996	5.3293e-08	0.000877365
ssa20	85514856	5.53743	3.06938e-08	0.000646752
ssa20	85514890	4.90993	9.11089e-07	0.0048154
ssa20	85514894	4.60937	4.0389e-06	0.0111375
ssa20	85514896	4.5657	4.97835e-06	0.0124813
ssa20	85540190	4.64031	3.47893e-06	0.010254
ssa20	85540196	4.19282	2.75508e-05	0.0316927
ssa20	85621100	4.09709	4.18373e-05	0.0392847
ssa20	85630595	4.44812	8.66255e-06	0.0170299
ssa20	85760129	4.02248	5.75895e-05	0.0462436
ssa20	85801863	4.47072	7.7957e-06	0.0160465
ssa20	85809579	4.58948	4.44352e-06	0.0117037
ssa20	85943316	4.15246	3.28922e-05	0.0347635
ssa20	86467288	4.87747	1.07454e-06	0.00529331
ssa20	86473470	4.04158	5.30926e-05	0.0443261
ssa20	86512484	4.15208	3.29466e-05	0.0347844
ssa20	86616006	4.14026	3.46914e-05	0.0356433
ssa20	86656179	4.24102	2.2251e-05	0.0283056
ssa20	86905871	4.28722	1.80924e-05	0.0253094
ssa20	86989368	5.2111	1.8772e-07	0.00190724
ssa20	86995143	4.7499	2.03513e-06	0.00762143
ssa20	87151685	4.69604	2.65257e-06	0.00883828
ssa20	87444564	4.09731	4.17975e-05	0.0392711
ssa20	87444737	4.20424	2.6196e-05	0.0308659
ssa20	87685209	4.06381	4.82776e-05	0.0423106
ssa20	87793553	4.2292	2.3452e-05	0.0290877
ssa20	87795294	4.14502	3.39781e-05	0.0353007
ssa20	87979924	4.16938	3.05424e-05	0.0334163
ssa20	88256794	-4.25943	2.0495e-05	0.0270793
ssa20	88315212	3.99467	6.47841e-05	0.0491063
ssa20	88602031	-4.24728	2.16377e-05	0.0279018
ssa20	88671360	5.02045	5.15504e-07	0.00345616
ssa20	88671437	4.69095	2.7194e-06	0.00895724
ssa20	89150312	5.34135	9.22553e-08	0.00120955
ssa20	89280706	4.47853	7.51587e-06	0.0157037
ssa20	89295261	6.08733	1.14806e-09	7.81744e-05
ssa20	89303897	4.31123	1.62351e-05	0.0239199
ssa20	89575103	4.64182	3.45347e-06	0.0102137
ssa20	89808154	4.47579	7.61278e-06	0.015828
ssa20	89824216	4.74267	2.10916e-06	0.00776605
ssa20	89824221	4.46915	7.85296e-06	0.0161074
ssa20	89824248	4.6458	3.38757e-06	0.0101179
ssa20	90233992	3.99893	6.36307e-05	0.0486318
ssa20	90508535	4.21401	2.50873e-05	0.0301451
ssa20	90715278	4.71842	2.3768e-06	0.00828274
ssa20	90715341	4.34722	1.37873e-05	0.0218828
ssa20	90715351	4.90584	9.30268e-07	0.00487017
ssa20	90797208	4.3616	1.29117e-05	0.0211536
ssa20	90821574	4.88587	1.02971e-06	0.00516371
ssa20	90821594	4.07397	4.62184e-05	0.0413642
ssa20	90917250	5.56508	2.6203e-08	0.000588869
ssa20	90917257	5.39097	7.00783e-08	0.00103124
ssa20	91259152	4.12433	3.71817e-05	0.036977
ssa20	91259561	4.86141	1.16552e-06	0.00554138
ssa20	91295494	4.25736	2.06853e-05	0.0272056
ssa20	91611728	4.1098	3.96006e-05	0.0382244
ssa20	91689294	-4.59151	4.40061e-06	0.0116445
ssa20	91707213	4.6312	3.63545e-06	0.0105254
ssa20	91821671	5.13464	2.82687e-07	0.0024204
ssa20	91827685	4.61776	3.87909e-06	0.0108982
ssa20	91877001	4.07009	4.69941e-05	0.0417123
ssa20	91968757	4.1603	3.17835e-05	0.0341656
ssa20	92070430	4.14639	3.37755e-05	0.0351954
ssa20	92148214	4.17755	2.94666e-05	0.0327918
ssa20	92216273	4.2762	1.90112e-05	0.0259695
ssa20	92358182	5.20387	1.95184e-07	0.00194643
ssa20	92591264	4.16392	3.12834e-05	0.0338384
ssa20	92647582	4.35333	1.34088e-05	0.0215834
ssa20	92814487	-6.1086	1.00511e-09	7.21354e-05
ssa20	92816921	4.09701	4.18519e-05	0.0392867
ssa20	93044398	4.66259	3.12255e-06	0.00967403
ssa20	93256489	4.08388	4.42898e-05	0.0404937
ssa20	93256493	4.64769	3.35669e-06	0.0100588
ssa20	93580763	-4.04592	5.21185e-05	0.0440066
ssa20	93734854	4.51445	6.34813e-06	0.0143278
ssa20	94620142	4.31984	1.56144e-05	0.0233854
ssa20	94856435	4.3929	1.11851e-05	0.0195792
ssa20	95286874	4.0862	4.38505e-05	0.0403055
ssa20	95554847	4.16493	3.11444e-05	0.0337514
ssa20	95554866	4.5005	6.77933e-06	0.0148608
ssa20	95810852	4.27796	1.88616e-05	0.0258588
ssa20	96058565	-4.01522	5.93902e-05	0.0469772
ssa20	96429518	4.01624	5.9135e-05	0.0468924
ssa20	96961571	4.30181	1.69408e-05	0.0244778
ssa20	97001249	4.14524	3.39462e-05	0.0352849
ssa20	97018285	4.41227	1.02291e-05	0.0186443
ssa20	97019168	4.35902	1.30647e-05	0.0212926
ssa20	97031639	4.02513	5.69448e-05	0.0459545
ssa20	97133302	4.49507	6.95483e-06	0.0150611
ssa20	97140977	4.3404	1.42224e-05	0.0222238
ssa20	97148253	4.06426	4.81851e-05	0.0422782
ssa20	97464741	5.19365	2.06212e-07	0.00201289
ssa20	97491089	4.45748	8.29303e-06	0.0166087
ssa20	97654760	-4.06662	4.76998e-05	0.0420616
ssa20	97760870	4.11608	3.85378e-05	0.0376526
ssa20	97821930	-4.04223	5.29448e-05	0.0442796
ssa20	97955989	4.01106	6.04477e-05	0.0473853
ssa21	75281	4.2064	2.59475e-05	0.0307262
ssa21	590804	4.01157	6.0317e-05	0.0473312
ssa21	678884	4.62465	3.75238e-06	0.0107022
ssa21	826714	4.40277	1.06879e-05	0.0191198
ssa21	960607	-4.6675	3.04884e-06	0.00955384
ssa21	997635	4.07632	4.57534e-05	0.041148
ssa21	1002691	4.22445	2.39529e-05	0.0294045
ssa21	1115431	-4.38914	1.13799e-05	0.0197554
ssa21	1160752	4.12327	3.73538e-05	0.0370813
ssa21	1567387	4.06821	4.73751e-05	0.0419024
ssa21	1697953	-4.0858	4.39251e-05	0.0403491
ssa21	1815238	4.18361	2.86916e-05	0.0323151
ssa21	1816083	4.00656	6.16096e-05	0.0478174
ssa21	2226136	4.27162	1.94061e-05	0.0262779
ssa21	2275825	4.87428	1.09205e-06	0.00532683
ssa21	2414906	4.34775	1.37543e-05	0.0218582
ssa21	2414982	4.15137	3.30497e-05	0.0348227
ssa21	2532288	4.08769	4.35686e-05	0.0401685
ssa21	2597637	4.13993	3.47407e-05	0.0356652
ssa21	2676100	4.63577	3.55605e-06	0.0103959
ssa21	2806654	4.81897	1.44301e-06	0.00628582
ssa21	2836422	5.06666	4.04853e-07	0.0029983
ssa21	2847923	4.54849	5.40315e-06	0.0130759
ssa21	3481083	4.94538	7.59948e-07	0.00437178
ssa21	3494364	-4.0506	5.10857e-05	0.0435331
ssa21	3497263	4.29725	1.72928e-05	0.0247107
ssa21	3520101	4.02925	5.59551e-05	0.0455424
ssa21	3529928	4.5825	4.59455e-06	0.0119306
ssa21	3572662	4.05263	5.06449e-05	0.0433319
ssa21	3614311	4.48502	7.29066e-06	0.0154546
ssa21	3812217	4.4943	6.98002e-06	0.015081
ssa21	3855977	4.22467	2.39292e-05	0.029384
ssa21	3880266	4.14915	3.33713e-05	0.0349899
ssa21	3939004	4.59543	4.31848e-06	0.0115492
ssa21	3939011	4.18016	2.91304e-05	0.0325781
ssa21	3943635	4.14304	3.42736e-05	0.0354423
ssa21	3944018	4.1537	3.27139e-05	0.0346413
ssa21	4038221	4.17667	2.95805e-05	0.0328623
ssa21	4038811	4.17502	2.97961e-05	0.0329905
ssa21	4309349	4.57714	4.71373e-06	0.0120949
ssa21	4420782	4.3757	1.21041e-05	0.0204214
ssa21	4439990	5.28081	1.28613e-07	0.00149632
ssa21	4448065	4.42981	9.43153e-06	0.0178357
ssa21	4499801	4.10195	4.09684e-05	0.0388798
ssa21	4779402	4.21775	2.46752e-05	0.0298843
ssa21	4974340	4.04859	5.15268e-05	0.043742
ssa21	4980954	-4.53809	5.67666e-06	0.0134417
ssa21	5035308	4.02864	5.61003e-05	0.0456026
ssa21	5060873	5.68125	1.3371e-08	0.000383295
ssa21	5068123	-5.63652	1.73519e-08	0.000454293
ssa21	5068173	-4.67233	2.97797e-06	0.00942136
ssa21	5087520	-4.02328	5.73936e-05	0.0461389
ssa21	5241001	4.39746	1.09525e-05	0.0193576
ssa21	5329294	-4.33665	1.4467e-05	0.0224259
ssa21	5361933	4.61305	3.96809e-06	0.0110528
ssa21	5425770	4.39693	1.09794e-05	0.0193864
ssa21	5433397	4.05093	5.10153e-05	0.0435081
ssa21	5498211	4.21856	2.4587e-05	0.0298379
ssa21	5498302	4.16598	3.10013e-05	0.0336555
ssa21	5498506	4.93296	8.09922e-07	0.00449811
ssa21	5499791	4.88714	1.02309e-06	0.00514579
ssa21	5574607	4.2978	1.72505e-05	0.0246975
ssa21	5591618	4.35946	1.30384e-05	0.0212664
ssa21	5646624	4.21046	2.54855e-05	0.0304205
ssa21	5673813	4.27525	1.90925e-05	0.0260273
ssa21	5743917	4.39309	1.11752e-05	0.0195697
ssa21	5753414	5.07752	3.8239e-07	0.00288465
ssa21	5769673	4.6983	2.62335e-06	0.00878692
ssa21	5799396	4.07779	4.54658e-05	0.0410146
ssa21	5906094	4.7853	1.70734e-06	0.00690382
ssa21	5921557	4.07241	4.65295e-05	0.0415017
ssa21	5956214	3.99371	6.50462e-05	0.0492228
ssa21	6017570	4.13375	3.56891e-05	0.0361762
ssa21	6189635	-4.46486	8.01214e-06	0.0162932
ssa21	6192731	4.02279	5.75126e-05	0.0461994
ssa21	6208031	5.79342	6.89677e-09	0.000256591
ssa21	6370730	-4.24065	2.22876e-05	0.0283294
ssa21	6377953	4.05939	4.92017e-05	0.0427006
ssa21	6429266	-4.01039	6.06186e-05	0.0474428
ssa21	6456378	-4.28916	1.79353e-05	0.0251902
ssa21	6530565	4.01202	6.02016e-05	0.0472854
ssa21	6546878	4.85409	1.2094e-06	0.00566402
ssa21	6744795	4.10781	3.99425e-05	0.0383829
ssa21	6797689	-4.35655	1.3213e-05	0.0214032
ssa21	6865495	4.42129	9.81134e-06	0.0182245
ssa21	6928930	4.7304	2.24082e-06	0.00802378
ssa21	6974889	4.10656	4.01593e-05	0.0384927
ssa21	7264806	-4.03896	5.36878e-05	0.0445934
ssa21	7277341	4.01731	5.88651e-05	0.0467471
ssa21	7304163	5.42897	5.66796e-08	0.000910087
ssa21	7316080	4.07046	4.69212e-05	0.0416832
ssa21	7514911	4.74343	2.10133e-06	0.00775189
ssa21	7672287	4.32901	1.49782e-05	0.0228768
ssa21	7714022	4.03738	5.40508e-05	0.0447535
ssa21	7802770	3.99536	6.45963e-05	0.0490457
ssa21	7908210	4.87844	1.06926e-06	0.0052796
ssa21	7940300	4.04535	5.2244e-05	0.0440394
ssa21	7966748	5.17542	2.274e-07	0.00212644
ssa21	7967901	4.20239	2.64114e-05	0.0309962
ssa21	8048864	-4.3427	1.40743e-05	0.0221144
ssa21	8049761	4.30576	1.66412e-05	0.0242604
ssa21	8171953	4.07491	4.60315e-05	0.0412723
ssa21	8210813	4.68041	2.86296e-06	0.00922665
ssa21	8241987	4.44503	8.78788e-06	0.0171522
ssa21	8260262	4.01541	5.93427e-05	0.0469636
ssa21	8266467	4.17741	2.94853e-05	0.0328039
ssa21	8332839	-4.03226	5.52432e-05	0.0452495
ssa21	8349978	4.09925	4.14494e-05	0.0391072
ssa21	8399485	5.16651	2.38499e-07	0.00218783
ssa21	8440796	4.45238	8.49222e-06	0.0168263
ssa21	8635017	4.42147	9.80294e-06	0.0182142
ssa21	8701923	4.55498	5.23904e-06	0.0128618
ssa21	8829221	4.51758	6.25516e-06	0.0141907
ssa21	8829314	5.23095	1.68645e-07	0.00177304
ssa21	8868997	4.55291	5.29086e-06	0.0129226
ssa21	8877277	4.09191	4.27837e-05	0.0397841
ssa21	9100436	3.99986	6.33812e-05	0.0485361
ssa21	9288314	4.58415	4.55835e-06	0.0118814
ssa21	9396006	4.00291	6.25673e-05	0.0482228
ssa21	9436359	4.5574	5.17903e-06	0.0127736
ssa21	9552513	4.61543	3.92292e-06	0.0109715
ssa21	9580228	5.46599	4.6032e-08	0.000812109
ssa21	9584321	4.24271	2.20841e-05	0.0281993
ssa21	9585285	4.54269	5.55415e-06	0.0132768
ssa21	9848343	4.12406	3.7226e-05	0.0369964
ssa21	9872792	4.02363	5.73083e-05	0.0461123
ssa21	9874202	4.39944	1.08532e-05	0.01926
ssa21	9970013	3.9899	6.61013e-05	0.0496261
ssa21	10035065	4.8491	1.24021e-06	0.00574499
ssa21	10229043	3.98813	6.65949e-05	0.0498004
ssa21	10275285	4.10517	4.04021e-05	0.038619
ssa21	10322271	4.24658	2.17062e-05	0.0279386
ssa21	10463565	4.75529	1.98164e-06	0.00749341
ssa21	10516972	4.23567	2.27873e-05	0.0286782
ssa21	10533486	4.40028	1.08113e-05	0.0192179
ssa21	10533848	4.155	3.25285e-05	0.0345518
ssa21	10533879	4.00015	6.33023e-05	0.0485079
ssa21	10533911	4.3766	1.20544e-05	0.0203737
ssa21	10647309	4.28488	1.82841e-05	0.0254262
ssa21	10800698	4.21525	2.49507e-05	0.030045
ssa21	11026850	4.04706	5.1864e-05	0.0439013
ssa21	11045418	4.30528	1.66776e-05	0.0242811
ssa21	11045427	4.43841	9.06273e-06	0.017467
ssa21	11045435	4.50903	6.51247e-06	0.0145196
ssa21	11045439	3.98981	6.61272e-05	0.0496297
ssa21	11062640	4.16027	3.17875e-05	0.0341656
ssa21	11063265	4.26139	2.03162e-05	0.0269552
ssa21	11107133	4.24782	2.1586e-05	0.0278634
ssa21	11203529	4.44183	8.91971e-06	0.0173071
ssa21	11271240	-4.6222	3.79684e-06	0.0107673
ssa21	11464669	-4.1906	2.78218e-05	0.031821
ssa21	11530991	4.1864	2.83415e-05	0.0321088
ssa21	11683027	4.6157	3.91769e-06	0.0109641
ssa21	11795967	5.08167	3.7413e-07	0.00284007
ssa21	11811304	4.17332	3.00194e-05	0.0331387
ssa21	12371643	4.27829	1.88333e-05	0.0258406
ssa21	12371685	4.03711	5.41127e-05	0.0447769
ssa21	12371900	4.68619	2.78338e-06	0.00907146
ssa21	12376571	4.17657	2.95933e-05	0.0328697
ssa21	12561026	4.11363	3.89487e-05	0.0378872
ssa21	12564962	4.17652	2.96001e-05	0.0328755
ssa21	12597403	4.00261	6.26488e-05	0.0482447
ssa21	12598916	4.18042	2.90971e-05	0.0325563
ssa21	12634395	4.46241	8.10426e-06	0.0164048
ssa21	12696132	4.52312	6.09337e-06	0.0139619
ssa21	12698876	4.14607	3.38226e-05	0.0352243
ssa21	12706945	4.67342	2.96219e-06	0.00939132
ssa21	12801212	-4.66864	3.03204e-06	0.00952247
ssa21	12801219	-4.0447	5.23904e-05	0.0440792
ssa21	12981133	4.09369	4.24565e-05	0.0396125
ssa21	12981203	4.16051	3.17535e-05	0.0341495
ssa21	13169119	4.81873	1.44475e-06	0.00629015
ssa21	13255740	4.19033	2.78554e-05	0.0318339
ssa21	13275903	5.32661	1.00065e-07	0.00127565
ssa21	13296612	4.16506	3.11272e-05	0.0337402
ssa21	13298525	4.24461	2.18975e-05	0.0280755
ssa21	13370471	4.6139	3.95188e-06	0.0110234
ssa21	13370506	4.16765	3.07752e-05	0.0335448
ssa21	13389104	4.08614	4.38614e-05	0.0403062
ssa21	13389985	4.07493	4.60283e-05	0.0412709
ssa21	13406511	4.0262	5.6686e-05	0.0458453
ssa21	13445179	4.25888	2.05456e-05	0.0271221
ssa21	13566492	4.48813	7.18498e-06	0.0153215
ssa21	13833025	4.01397	5.97067e-05	0.0470824
ssa21	13939983	4.07507	4.59999e-05	0.0412612
ssa21	13983096	4.28897	1.79504e-05	0.025197
ssa21	13986118	4.75656	1.96919e-06	0.00747223
ssa21	13987188	5.14216	2.71591e-07	0.00236612
ssa21	14028612	4.6364	3.54533e-06	0.0103825
ssa21	14052395	4.12085	3.77475e-05	0.0372895
ssa21	14056647	-4.00065	6.31678e-05	0.0484488
ssa21	14161205	3.99988	6.33751e-05	0.0485344
ssa21	14168865	4.16809	3.07159e-05	0.0335081
ssa21	14183008	4.2392	2.24321e-05	0.0284404
ssa21	14216038	4.15757	3.21648e-05	0.0343497
ssa21	14262787	5.37114	7.82406e-08	0.00110258
ssa21	14311899	4.10879	3.9774e-05	0.0383043
ssa21	14336327	4.24884	2.14876e-05	0.0277962
ssa21	14351631	4.06574	4.78793e-05	0.04214
ssa21	14411308	4.03434	5.4757e-05	0.0450543
ssa21	14418204	4.07143	4.6725e-05	0.0415971
ssa21	14418217	4.60661	4.0929e-06	0.0112169
ssa21	14418238	4.723	2.32386e-06	0.00817052
ssa21	14418254	5.30325	1.13758e-07	0.00138533
ssa21	14418295	5.27695	1.31354e-07	0.00151825
ssa21	14418317	4.06258	4.85328e-05	0.0424173
ssa21	14418629	4.62519	3.74254e-06	0.0106906
ssa21	14462550	4.40925	1.03727e-05	0.0188056
ssa21	14476637	-4.26234	2.02297e-05	0.026894
ssa21	14501836	4.31368	1.60562e-05	0.0237821
ssa21	14564412	4.32853	1.50111e-05	0.0229034
ssa21	14605140	4.19014	2.78777e-05	0.0318507
ssa21	14621966	5.53937	3.03557e-08	0.000641225
ssa21	14687413	4.12	3.78866e-05	0.0373439
ssa21	14687461	4.26178	2.02808e-05	0.0269323
ssa21	14687560	4.66356	3.10782e-06	0.0096525
ssa21	14805740	4.39167	1.12481e-05	0.0196287
ssa21	14903894	5.16515	2.40251e-07	0.00219642
ssa21	15081652	4.21785	2.46642e-05	0.0298843
ssa21	15121910	-4.16967	3.05047e-05	0.0333939
ssa21	15134105	-4.26003	2.04396e-05	0.0270328
ssa21	15134330	-4.72084	2.3487e-06	0.00821643
ssa21	15236836	4.09043	4.30575e-05	0.0399059
ssa21	15271318	4.24236	2.21184e-05	0.0282262
ssa21	15271354	3.99443	6.4851e-05	0.0491306
ssa21	15271428	4.07213	4.65849e-05	0.0415285
ssa21	15274240	4.42143	9.80493e-06	0.0182165
ssa21	15331772	4.58331	4.57667e-06	0.0119126
ssa21	15456380	4.53028	5.89043e-06	0.0137262
ssa21	15463264	4.09452	4.23036e-05	0.039525
ssa21	15482378	4.5792	4.66754e-06	0.0120302
ssa21	15489392	-4.00272	6.26178e-05	0.048232
ssa21	15529322	4.33691	1.44498e-05	0.0224098
ssa21	15529398	4.25315	2.10788e-05	0.027504
ssa21	15529477	4.47926	7.49013e-06	0.0156887
ssa21	15578274	4.12319	3.73654e-05	0.0370863
ssa21	15715523	4.02874	5.60767e-05	0.0455953
ssa21	15752835	4.36696	1.25988e-05	0.0208634
ssa21	15790724	4.03983	5.34901e-05	0.0445081
ssa21	15796328	-4.04103	5.3218e-05	0.0443738
ssa21	15872052	4.03569	5.44422e-05	0.0449138
ssa21	15956928	5.27544	1.32439e-07	0.00152585
ssa21	16005496	5.51576	3.4728e-08	0.00069298
ssa21	16148739	4.36284	1.28386e-05	0.0210802
ssa21	16148759	5.52198	3.35195e-08	0.000682484
ssa21	16148769	6.13511	8.50998e-10	6.5224e-05
ssa21	16149049	4.0124	6.01047e-05	0.0472566
ssa21	16149594	4.58318	4.57964e-06	0.0119126
ssa21	16292855	4.06412	4.82145e-05	0.0422909
ssa21	16314775	-4.45195	8.50938e-06	0.0168432
ssa21	16334803	4.4532	8.45995e-06	0.01679
ssa21	16334892	4.30666	1.65736e-05	0.0242177
ssa21	16378593	4.96931	6.71917e-07	0.00405477
ssa21	16391402	4.90611	9.29001e-07	0.00486648
ssa21	16391409	4.23146	2.32179e-05	0.028942
ssa21	16391423	4.54912	5.38698e-06	0.0130555
ssa21	16430279	4.21356	2.51373e-05	0.0301838
ssa21	16436863	4.72875	2.25903e-06	0.008057
ssa21	16484252	-6.078	1.21692e-09	8.18904e-05
ssa21	16484273	-4.94721	7.52837e-07	0.00434763
ssa21	16501583	4.52891	5.92897e-06	0.0137789
ssa21	16501585	4.6193	3.85034e-06	0.0108378
ssa21	16501599	4.24968	2.14077e-05	0.0277334
ssa21	16525509	5.09807	3.43127e-07	0.00270341
ssa21	16588324	4.03856	5.3781e-05	0.0446368
ssa21	16588383	4.14742	3.36245e-05	0.0351175
ssa21	16597845	4.01623	5.91377e-05	0.0468924
ssa21	16632537	-4.64244	3.44312e-06	0.0101997
ssa21	16632542	-4.40335	1.0659e-05	0.0190944
ssa21	16632553	-4.29635	1.73635e-05	0.0247545
ssa21	16689673	-4.17804	2.94037e-05	0.0327592
ssa21	16689740	-5.80504	6.43525e-09	0.000242946
ssa21	16689742	-4.70054	2.59477e-06	0.00873052
ssa21	16689856	-4.103	4.07823e-05	0.0387923
ssa21	16691637	-4.63739	3.52835e-06	0.0103459
ssa21	16691790	-4.34534	1.39062e-05	0.021981
ssa21	16691991	-4.38347	1.16806e-05	0.0200614
ssa21	16691994	-4.66283	3.11891e-06	0.00967233
ssa21	16692090	-4.86056	1.17056e-06	0.00555389
ssa21	16692117	-5.21082	1.88009e-07	0.00190794
ssa21	16692328	-4.34858	1.3702e-05	0.0218171
ssa21	16692431	-6.36427	1.96215e-10	2.66424e-05
ssa21	16692506	-4.17525	2.97659e-05	0.0329716
ssa21	16692623	-4.47429	7.66648e-06	0.0158862
ssa21	16693285	-4.15783	3.2128e-05	0.0343348
ssa21	16693397	-4.06967	4.7079e-05	0.0417524
ssa21	16693607	-4.0333	5.4998e-05	0.045154
ssa21	16693735	-4.4943	6.98007e-06	0.015081
ssa21	16693780	-4.19438	2.73616e-05	0.0315998
ssa21	16693797	-4.12317	3.7369e-05	0.0370863
ssa21	16701699	4.26881	1.96522e-05	0.0264667
ssa21	16701826	4.30764	1.65004e-05	0.0241502
ssa21	16701869	4.00971	6.07946e-05	0.0474871
ssa21	16703190	4.12053	3.78001e-05	0.0373054
ssa21	16703253	4.5827	4.59019e-06	0.0119269
ssa21	16703255	4.7919	1.65209e-06	0.00677187
ssa21	16703264	4.74692	2.06541e-06	0.0076684
ssa21	16767409	4.05694	4.97196e-05	0.0429375
ssa21	16767936	4.39791	1.09297e-05	0.0193374
ssa21	16886209	4.41923	9.90549e-06	0.0183135
ssa21	16907690	5.24578	1.5562e-07	0.00169007
ssa21	16915522	5.14855	2.62514e-07	0.00231728
ssa21	16925049	-4.43215	9.32967e-06	0.0177322
ssa21	16971755	3.98854	6.64818e-05	0.0497659
ssa21	17000164	4.38577	1.15578e-05	0.0199359
ssa21	17036301	4.09919	4.14607e-05	0.0391135
ssa21	17091733	-4.50406	6.66681e-06	0.0147091
ssa21	17118128	4.1674	3.08094e-05	0.0335685
ssa21	17151391	4.23098	2.32675e-05	0.0289768
ssa21	17168066	4.15171	3.3e-05	0.0348091
ssa21	17327225	4.09645	4.1953e-05	0.0393403
ssa21	17471525	4.88039	1.05878e-06	0.00525139
ssa21	17579620	4.62568	3.73366e-06	0.0106774
ssa21	17579672	4.68383	2.81558e-06	0.00912985
ssa21	17672265	4.42443	9.66957e-06	0.0180844
ssa21	17672281	4.08025	4.49873e-05	0.0408097
ssa21	17763896	4.10734	4.00239e-05	0.0384196
ssa21	17809108	4.37109	1.2363e-05	0.0206468
ssa21	17809134	4.34097	1.41858e-05	0.0221988
ssa21	17824396	5.96099	2.50709e-09	0.000134985
ssa21	17824403	6.87071	6.38817e-12	2.54781e-06
ssa21	17824412	4.22552	2.3839e-05	0.0293201
ssa21	17824446	5.44344	5.22622e-08	0.000867148
ssa21	17844011	4.19789	2.69411e-05	0.0313477
ssa21	17848529	4.54994	5.36612e-06	0.0130274
ssa21	17859112	4.19069	2.78101e-05	0.031818
ssa21	17909014	4.7321	2.22214e-06	0.00798422
ssa21	17909222	4.0101	6.06933e-05	0.0474678
ssa21	17909231	4.07179	4.66524e-05	0.0415631
ssa21	17962295	4.015	5.94451e-05	0.046991
ssa21	18060147	4.67874	2.88644e-06	0.00926576
ssa21	18085484	4.34511	1.39203e-05	0.0219937
ssa21	18085509	4.04765	5.17348e-05	0.0438475
ssa21	18085515	4.89112	1.00266e-06	0.00507882
ssa21	18085527	4.41587	1.00606e-05	0.0184671
ssa21	18102393	4.87851	1.06889e-06	0.0052796
ssa21	18102396	4.88139	1.05342e-06	0.00523853
ssa21	18102470	5.81585	6.03277e-09	0.000232082
ssa21	18125296	4.41211	1.02366e-05	0.0186517
ssa21	18125300	4.3658	1.26659e-05	0.0209184
ssa21	18258405	4.45013	8.58181e-06	0.0169298
ssa21	18274570	5.09196	3.54384e-07	0.00275008
ssa21	18316857	4.19747	2.6991e-05	0.0313773
ssa21	18316974	4.21696	2.4762e-05	0.0299314
ssa21	18337749	4.00583	6.18005e-05	0.0479085
ssa21	18386165	4.30832	1.64499e-05	0.0241104
ssa21	18434430	4.19907	2.68014e-05	0.0312463
ssa21	18437452	4.31411	1.60249e-05	0.0237592
ssa21	18463588	4.30177	1.69441e-05	0.0244797
ssa21	18502417	4.26556	1.994e-05	0.0266823
ssa21	18641510	4.01135	6.03737e-05	0.0473478
ssa21	18643769	4.50321	6.69359e-06	0.0147332
ssa21	18727770	-4.01231	6.01271e-05	0.0472634
ssa21	18757768	4.20721	2.58541e-05	0.0306571
ssa21	18802119	4.73105	2.23364e-06	0.00800941
ssa21	18842181	4.59406	4.34699e-06	0.0115741
ssa21	19007847	4.49422	6.98253e-06	0.0150838
ssa21	19072724	4.06067	4.89321e-05	0.0425856
ssa21	19096612	4.44178	8.92178e-06	0.0173097
ssa21	19171610	4.81373	1.48139e-06	0.00637094
ssa21	19257357	4.09729	4.18013e-05	0.0392711
ssa21	19269499	4.56086	5.09447e-06	0.0126522
ssa21	19308456	4.12641	3.68471e-05	0.0367942
ssa21	19427245	4.8936	9.90096e-07	0.0050429
ssa21	19498429	-4.11448	3.88058e-05	0.0378102
ssa21	19533608	5.32125	1.03054e-07	0.00129492
ssa21	19537307	5.54663	2.91222e-08	0.000626406
ssa21	19537350	5.92368	3.14823e-09	0.000157223
ssa21	19537362	4.11183	3.92539e-05	0.0380374
ssa21	19537399	5.27236	1.34679e-07	0.00154154
ssa21	19537408	5.5253	3.28918e-08	0.000674576
ssa21	19537476	5.16372	2.42094e-07	0.00220532
ssa21	19537501	4.57048	4.8662e-06	0.0123052
ssa21	19600456	4.962	6.97705e-07	0.00414046
ssa21	19625626	5.67185	1.41267e-08	0.0003973
ssa21	19625679	4.2805	1.86474e-05	0.0257037
ssa21	19721876	4.1086	3.9807e-05	0.0383211
ssa21	19881815	5.10353	3.33373e-07	0.00265626
ssa21	19888337	-4.18128	2.89876e-05	0.0325021
ssa21	19905441	4.37646	1.2062e-05	0.0203815
ssa21	19905548	4.11043	3.94924e-05	0.0381619
ssa21	19905579	5.1258	2.96282e-07	0.0024914
ssa21	19967973	4.09957	4.13916e-05	0.0390788
ssa21	20065754	4.1458	3.38627e-05	0.0352473
ssa21	20115519	4.00505	6.20036e-05	0.0480087
ssa21	20144818	4.12805	3.65845e-05	0.0366667
ssa21	20206635	4.34187	1.41277e-05	0.0221448
ssa21	20207632	4.18382	2.86655e-05	0.032297
ssa21	20207651	4.22545	2.38459e-05	0.0293257
ssa21	20244117	4.03895	5.36906e-05	0.0445934
ssa21	20370893	5.33994	9.29756e-08	0.0012153
ssa21	20370922	6.03351	1.60434e-09	9.98557e-05
ssa21	20601946	-4.10461	4.05001e-05	0.038666
ssa21	20692731	4.28843	1.79944e-05	0.0252224
ssa21	20736600	5.79934	6.65748e-09	0.000249479
ssa21	20950463	4.01687	5.89773e-05	0.0468098
ssa21	20955324	4.09739	4.17831e-05	0.0392657
ssa21	21025316	4.08938	4.3252e-05	0.0400162
ssa21	21073089	-4.84175	1.28701e-06	0.005882
ssa21	21111391	4.69177	2.70855e-06	0.00893326
ssa21	21111451	4.53469	5.76888e-06	0.0135639
ssa21	21111468	4.91929	8.68569e-07	0.00468137
ssa21	21225827	-4.31368	1.60559e-05	0.0237821
ssa21	21309013	4.16065	3.17339e-05	0.0341369
ssa21	21310476	4.04535	5.22452e-05	0.0440394
ssa21	21310614	5.17486	2.28079e-07	0.00213043
ssa21	21377823	4.72772	2.2705e-06	0.0080799
ssa21	21406374	4.03531	5.453e-05	0.0449604
ssa21	21472116	4.90447	9.36791e-07	0.00488309
ssa21	21584862	3.99713	6.41148e-05	0.0488384
ssa21	21656414	5.02853	4.94261e-07	0.0033771
ssa21	21681087	-3.98904	6.63423e-05	0.0497054
ssa21	21743953	4.72981	2.24735e-06	0.00803688
ssa21	21780954	4.19664	2.70901e-05	0.031435
ssa21	21985124	-4.4589	8.23803e-06	0.0165646
ssa21	21985444	-4.0358	5.44173e-05	0.0449039
ssa21	22053746	-4.17263	3.01103e-05	0.0331883
ssa21	22087070	-4.68502	2.79937e-06	0.00910379
ssa21	22225781	4.75286	2.00563e-06	0.00755099
ssa21	22225790	4.28936	1.79187e-05	0.0251785
ssa21	22229995	5.03955	4.66631e-07	0.00326662
ssa21	22291398	4.08202	4.46455e-05	0.0406509
ssa21	22399469	4.44832	8.65443e-06	0.0170165
ssa21	22475840	4.99367	5.92439e-07	0.00375185
ssa21	22630441	5.07074	3.96267e-07	0.00295941
ssa21	22804110	4.23012	2.33565e-05	0.0290172
ssa21	22832579	-4.10047	4.12308e-05	0.0389989
ssa21	22866747	4.66905	3.02603e-06	0.00951289
ssa21	23502353	4.20686	2.58944e-05	0.030689
ssa21	23536579	4.3908	1.12936e-05	0.0196668
ssa21	23567815	4.49318	7.01683e-06	0.0151308
ssa21	23567819	4.51309	6.38914e-06	0.0143658
ssa21	23567828	4.51749	6.25771e-06	0.0141907
ssa21	23578256	4.36146	1.29197e-05	0.0211585
ssa21	23617894	6.47473	9.49841e-11	1.67341e-05
ssa21	23617899	4.2561	2.08024e-05	0.0272995
ssa21	23618697	4.9516	7.36046e-07	0.00428074
ssa21	23777905	4.44517	8.78231e-06	0.0171486
ssa21	24121677	4.52332	6.08757e-06	0.0139593
ssa21	24230118	-4.0377	5.39767e-05	0.0447227
ssa21	24274779	5.25549	1.47634e-07	0.00163981
ssa21	24274865	4.13526	3.54555e-05	0.0360344
ssa21	24275206	4.13392	3.56632e-05	0.0361585
ssa21	24275832	4.60124	4.19979e-06	0.0113771
ssa21	24326387	-5.17034	2.33674e-07	0.00216437
ssa21	24408407	4.39097	1.12846e-05	0.0196624
ssa21	24425326	5.01299	5.3592e-07	0.00353603
ssa21	24425335	5.77669	7.61827e-09	0.000273369
ssa21	24431163	4.0615	4.8759e-05	0.0425128
ssa21	24618917	4.38213	1.17527e-05	0.020127
ssa21	24756406	4.28017	1.86749e-05	0.0257192
ssa21	24764303	4.12916	3.64089e-05	0.0365706
ssa21	24768176	4.24692	2.16731e-05	0.0279259
ssa21	24864029	4.1923	2.76135e-05	0.0317298
ssa21	24966161	4.18623	2.83621e-05	0.0321249
ssa21	25123124	4.17009	3.04476e-05	0.0333682
ssa21	25407246	4.16965	3.05073e-05	0.0333939
ssa21	25433052	4.17617	2.96457e-05	0.0329045
ssa21	25595771	4.22701	2.36813e-05	0.0292174
ssa21	25632636	4.22714	2.3668e-05	0.0292103
ssa21	25677802	4.32783	1.50587e-05	0.0229477
ssa21	25685046	4.03779	5.39575e-05	0.0447185
ssa21	25729749	4.29223	1.76887e-05	0.0249932
ssa21	25734285	4.86113	1.16717e-06	0.00554384
ssa21	25750920	5.0477	4.47167e-07	0.00318128
ssa21	25792168	4.06666	4.76926e-05	0.0420585
ssa21	25824646	4.22747	2.36335e-05	0.0291847
ssa21	25838958	4.19421	2.73824e-05	0.0316129
ssa21	25921289	4.6741	2.9524e-06	0.00937318
ssa21	25947984	4.77259	1.81871e-06	0.00714028
ssa21	25951096	4.81489	1.47281e-06	0.00635451
ssa21	26347222	4.70296	2.56418e-06	0.00866552
ssa21	26347929	4.63181	3.62486e-06	0.010511
ssa21	26361081	4.01914	5.84103e-05	0.0465601
ssa21	26392574	4.18987	2.79115e-05	0.0318703
ssa21	26571461	4.61008	4.02517e-06	0.0111187
ssa21	26726937	5.3075	1.11137e-07	0.00136142
ssa21	26858158	4.08497	4.40821e-05	0.0404033
ssa21	26912659	4.73584	2.1815e-06	0.00790801
ssa21	27016025	3.99757	6.39971e-05	0.0487839
ssa21	27016036	4.34199	1.41195e-05	0.0221405
ssa21	27062821	4.04413	5.25168e-05	0.0441189
ssa21	27116767	4.0846	4.41529e-05	0.0404362
ssa21	27201098	4.51455	6.34503e-06	0.0143262
ssa21	27260915	4.23531	2.2824e-05	0.0286935
ssa21	27349394	4.25974	2.04667e-05	0.027056
ssa21	27755498	4.51168	6.43157e-06	0.0144214
ssa21	27822730	-4.05974	4.91279e-05	0.0426755
ssa21	27840753	5.18972	2.1061e-07	0.00203857
ssa21	27963845	4.28761	1.80602e-05	0.0252803
ssa21	28008718	4.08236	4.45797e-05	0.0406253
ssa21	28068532	-5.0191	5.19147e-07	0.00347072
ssa21	28294396	4.24664	2.17003e-05	0.0279386
ssa21	28311149	4.36798	1.25401e-05	0.0208177
ssa21	28333012	-4.73763	2.16232e-06	0.00786341
ssa21	28338273	4.23354	2.30039e-05	0.0288083
ssa21	28343573	4.1251	3.70572e-05	0.0369067
ssa21	28466662	4.15538	3.2475e-05	0.0345248
ssa21	28466664	4.57754	4.70471e-06	0.0120818
ssa21	28466804	4.04269	5.2842e-05	0.0442435
ssa21	28477794	4.71665	2.39763e-06	0.00831861
ssa21	28753451	4.46142	8.14165e-06	0.0164556
ssa21	28787293	4.23619	2.27349e-05	0.0286433
ssa21	28903673	-4.03475	5.46598e-05	0.0450097
ssa21	28991571	4.19574	2.71982e-05	0.0315075
ssa21	29112675	4.1463	3.37892e-05	0.0352026
ssa21	29116269	4.5627	5.04988e-06	0.012582
ssa21	29149412	4.12741	3.66865e-05	0.0367119
ssa21	29186543	4.14212	3.44114e-05	0.0355109
ssa21	29198403	5.16441	2.41193e-07	0.00220042
ssa21	29198407	5.75906	8.4582e-09	0.000292743
ssa21	29300292	4.67053	3.00417e-06	0.00947255
ssa21	29329729	4.21392	2.50971e-05	0.0301534
ssa21	29329743	4.10785	3.99359e-05	0.0383829
ssa21	29381830	4.10443	4.05315e-05	0.0386726
ssa21	29444841	4.14405	3.41223e-05	0.0353714
ssa21	29516520	4.01102	6.04574e-05	0.0473871
ssa21	29548211	4.25598	2.08139e-05	0.0273044
ssa21	29609389	4.01589	5.92208e-05	0.0469199
ssa21	29610950	4.28025	1.86687e-05	0.0257191
ssa21	29726241	4.70443	2.54576e-06	0.00862858
ssa21	29744892	4.50711	6.57154e-06	0.014614
ssa21	29962069	4.69983	2.60384e-06	0.00874894
ssa21	29980131	4.21818	2.46278e-05	0.0298702
ssa21	30122050	4.89651	9.75546e-07	0.00500012
ssa21	30134930	-4.00253	6.26686e-05	0.0482497
ssa21	30325036	4.97676	6.46588e-07	0.00397568
ssa21	30353009	4.19457	2.73395e-05	0.0315875
ssa21	30364622	4.11462	3.87811e-05	0.0378015
ssa21	30364626	5.03872	4.68653e-07	0.00327535
ssa21	30364633	4.1848	2.85419e-05	0.0322221
ssa21	30378096	4.42756	9.53052e-06	0.0179392
ssa21	30384479	4.48854	7.17146e-06	0.015312
ssa21	30428109	4.13742	3.51226e-05	0.0358714
ssa21	30581738	4.0139	5.97247e-05	0.0470923
ssa21	30581747	4.63257	3.61156e-06	0.0104902
ssa21	30596608	4.22358	2.40455e-05	0.0294644
ssa21	30598756	4.52482	6.04468e-06	0.013921
ssa21	30598769	4.86536	1.14246e-06	0.00546849
ssa21	30598776	4.29639	1.73602e-05	0.0247545
ssa21	30626510	4.09837	4.16069e-05	0.0391905
ssa21	30804340	3.99058	6.5913e-05	0.0495497
ssa21	30847401	4.54756	5.42712e-06	0.0131035
ssa21	30852698	4.11416	3.88599e-05	0.0378347
ssa21	30884236	-4.15758	3.21631e-05	0.0343497
ssa21	30885069	4.24499	2.186e-05	0.0280544
ssa21	30909574	-4.68962	2.73714e-06	0.00898669
ssa21	30995167	4.37732	1.20147e-05	0.0203367
ssa21	31049779	4.01141	6.03567e-05	0.0473462
ssa21	31196723	4.24488	2.18709e-05	0.0280598
ssa21	31317284	4.43245	9.3168e-06	0.0177224
ssa21	31384948	4.35473	1.33229e-05	0.0215011
ssa21	31492683	5.31494	1.06695e-07	0.00132817
ssa21	31492782	4.74036	2.13341e-06	0.00780806
ssa21	31492806	4.10471	4.04815e-05	0.0386613
ssa21	31506076	5.00772	5.50789e-07	0.00358841
ssa21	31546942	4.01111	6.0433e-05	0.0473782
ssa21	31559611	-4.30626	1.66037e-05	0.0242379
ssa21	31683801	4.01413	5.96656e-05	0.047074
ssa21	31741326	4.06702	4.76177e-05	0.0420188
ssa21	31749253	-4.77512	1.79603e-06	0.00709396
ssa21	31761140	3.9935	6.51054e-05	0.0492441
ssa21	31766547	6.12241	9.21686e-10	6.81713e-05
ssa21	31781159	4.9372	7.92516e-07	0.00445616
ssa21	31781162	4.76184	1.91832e-06	0.00735484
ssa21	31793159	4.14213	3.44092e-05	0.0355102
ssa21	31909539	4.38437	1.1632e-05	0.0200121
ssa21	32061955	4.45833	8.26023e-06	0.0165842
ssa21	32113304	4.10244	4.08812e-05	0.0388383
ssa21	32144860	4.29597	1.73935e-05	0.0247707
ssa21	32289946	4.06079	4.89076e-05	0.042578
ssa21	32353175	4.30359	1.68053e-05	0.0243929
ssa21	32361233	4.40509	1.05742e-05	0.0190135
ssa21	32798136	-4.32741	1.5087e-05	0.0229687
ssa21	32861669	-4.30286	1.6861e-05	0.0244259
ssa21	32868916	-4.0765	4.57178e-05	0.0411317
ssa21	32942686	4.14791	3.3552e-05	0.0350764
ssa21	32957551	4.10889	3.97565e-05	0.0382918
ssa21	32957626	4.1022	4.09247e-05	0.0388593
ssa21	32978016	4.10725	4.00396e-05	0.038424
ssa21	33138122	4.11374	3.89297e-05	0.0378837
ssa21	33157191	4.20732	2.58412e-05	0.0306489
ssa21	33258654	5.95485	2.60304e-09	0.000137701
ssa21	33298275	5.12413	2.98912e-07	0.00250273
ssa21	33304312	3.99347	6.5112e-05	0.0492461
ssa21	33401220	4.29382	1.75625e-05	0.0248958
ssa21	33595993	4.12187	3.75802e-05	0.0372104
ssa21	33643794	5.26762	1.38206e-07	0.00156738
ssa21	34056739	4.65294	3.27242e-06	0.00993006
ssa21	34359343	4.21892	2.45479e-05	0.0298189
ssa21	34424965	4.7806	1.74777e-06	0.0069926
ssa21	34600715	5.05081	4.39937e-07	0.003147
ssa21	34602203	4.23436	2.29203e-05	0.0287515
ssa21	34681624	5.79719	6.74342e-09	0.000251955
ssa21	34687314	4.16614	3.09797e-05	0.0336454
ssa21	34835538	4.11588	3.85702e-05	0.0376726
ssa21	34943179	4.7523	2.01115e-06	0.00756537
ssa21	34943199	5.64323	1.66885e-08	0.000441941
ssa21	34943425	4.47274	7.72251e-06	0.0159554
ssa21	35117462	5.09667	3.45687e-07	0.00271554
ssa21	35300926	3.99262	6.53483e-05	0.0493349
ssa21	35523029	4.54921	5.38465e-06	0.0130524
ssa21	35596166	4.35132	1.3532e-05	0.0216812
ssa21	35639012	4.20859	2.56965e-05	0.0305673
ssa21	35735655	4.25269	2.11222e-05	0.0275408
ssa21	35759568	4.16732	3.08199e-05	0.0335747
ssa21	35893906	4.15932	3.19201e-05	0.0342255
ssa21	35988262	4.13818	3.50069e-05	0.035821
ssa21	36042636	4.63463	3.57572e-06	0.0104229
ssa21	36130958	4.39336	1.11613e-05	0.0195632
ssa21	36152762	4.28754	1.80664e-05	0.0252847
ssa21	36291858	4.42597	9.60104e-06	0.0180145
ssa21	36326388	4.1838	2.8668e-05	0.032297
ssa21	36359432	4.36434	1.27507e-05	0.0209984
ssa21	36526058	4.02096	5.79611e-05	0.0463996
ssa21	36566830	4.08462	4.41498e-05	0.0404362
ssa21	36595366	4.37927	1.1908e-05	0.0202453
ssa21	36693137	4.65845	3.18592e-06	0.00979609
ssa21	36705900	4.14319	3.42508e-05	0.035438
ssa21	37095221	4.40983	1.03452e-05	0.0187721
ssa21	37438568	4.05749	4.96022e-05	0.0428927
ssa21	37439082	4.17976	2.91816e-05	0.0326134
ssa21	37471174	5.69085	1.26411e-08	0.00037118
ssa21	37477652	4.30999	1.63263e-05	0.0240028
ssa21	37766086	4.22529	2.3863e-05	0.0293354
ssa21	37772432	4.2242	2.39791e-05	0.0294267
ssa21	37780322	-4.32976	1.49274e-05	0.0228398
ssa21	37792541	4.86244	1.15949e-06	0.00553032
ssa21	37826870	4.78413	1.71734e-06	0.00693317
ssa21	37861976	4.69467	2.67041e-06	0.00886793
ssa21	37865706	4.5632	5.03808e-06	0.0125628
ssa21	37876343	4.1685	3.06608e-05	0.0334897
ssa21	37883280	4.94246	7.71445e-07	0.0044009
ssa21	37883404	4.13503	3.54916e-05	0.0360537
ssa21	37883410	5.42262	5.87318e-08	0.000927771
ssa21	37957462	4.2558	2.08301e-05	0.0273182
ssa21	37984760	4.1307	3.61666e-05	0.0364403
ssa21	37993132	4.00747	6.13725e-05	0.0477277
ssa21	37994243	4.41071	1.03032e-05	0.0187213
ssa21	38098920	4.55838	5.15493e-06	0.0127353
ssa21	38258907	4.15579	3.24159e-05	0.0344971
ssa21	38284755	5.11161	3.19429e-07	0.00259321
ssa21	38356757	4.36468	1.27308e-05	0.0209851
ssa21	38368506	3.98974	6.61468e-05	0.0496297
ssa21	38407933	4.44566	8.76215e-06	0.0171273
ssa21	38445637	4.21871	2.45701e-05	0.0298288
ssa21	38446290	-4.45823	8.26379e-06	0.0165874
ssa21	38467632	4.01067	6.05478e-05	0.0474228
ssa21	38517830	4.08938	4.32524e-05	0.0400162
ssa21	38594737	5.23765	1.6263e-07	0.0017321
ssa21	38598840	4.74037	2.13331e-06	0.00780806
ssa21	38644090	4.02757	5.63559e-05	0.045691
ssa21	38651289	-4.05878	4.933e-05	0.0427594
ssa21	38752630	-4.11888	3.80715e-05	0.037438
ssa21	38975929	5.2695	1.36794e-07	0.00155805
ssa21	39422830	4.48801	7.1892e-06	0.0153253
ssa21	39550503	4.00722	6.14367e-05	0.0477529
ssa21	39550536	5.63238	1.77735e-08	0.000460109
ssa21	39550576	3.99712	6.41166e-05	0.0488384
ssa21	39591505	4.12713	3.67317e-05	0.0367383
ssa21	39789378	4.23653	2.26999e-05	0.0286231
ssa21	39796573	4.54825	5.40935e-06	0.0130835
ssa21	39824198	4.84711	1.25276e-06	0.005788
ssa21	39853252	4.2638	2.00978e-05	0.0268016
ssa21	39887368	-4.49713	6.88776e-06	0.0149793
ssa21	39962594	-4.23025	2.3343e-05	0.029011
ssa21	40179562	4.32992	1.4916e-05	0.0228276
ssa21	40179627	4.00664	6.15889e-05	0.0478131
ssa21	40188455	4.05563	4.99987e-05	0.0430536
ssa21	40242944	4.10161	4.10282e-05	0.0389127
ssa21	40256920	4.11201	3.92237e-05	0.0380263
ssa21	40357176	4.54187	5.57587e-06	0.0133041
ssa21	40523191	4.07729	4.55643e-05	0.0410628
ssa21	40543478	4.71164	2.45736e-06	0.00844432
ssa21	40543499	4.44018	8.98857e-06	0.0173781
ssa21	40543553	4.13766	3.50866e-05	0.0358548
ssa21	40591731	4.1888	2.80431e-05	0.0319534
ssa21	40620433	5.35091	8.75133e-08	0.00117438
ssa21	40636245	-4.07445	4.61226e-05	0.0413115
ssa21	40938589	4.18049	2.90882e-05	0.0325563
ssa21	40986588	4.09326	4.25355e-05	0.039657
ssa21	41216868	4.75057	2.02848e-06	0.00760773
ssa21	41314941	-4.22125	2.42949e-05	0.0296435
ssa21	41374572	4.27924	1.8753e-05	0.0257667
ssa21	41564707	4.82121	1.42689e-06	0.00624993
ssa21	41564720	5.10969	3.22683e-07	0.00260896
ssa21	41653729	4.17551	2.97318e-05	0.0329597
ssa21	41857513	4.04451	5.24328e-05	0.0440953
ssa21	41981569	5.10669	3.27855e-07	0.00262963
ssa21	42034984	4.33786	1.43876e-05	0.0223601
ssa21	42053598	5.70873	1.1382e-08	0.000350434
ssa21	42166279	4.86889	1.12226e-06	0.00540887
ssa21	42388933	4.07143	4.67247e-05	0.0415971
ssa21	42462730	4.95617	7.18968e-07	0.00422009
ssa21	42768323	4.31975	1.56203e-05	0.0233897
ssa21	42820424	4.03176	5.53607e-05	0.0452926
ssa21	43007987	4.11532	3.86651e-05	0.0377232
ssa21	43090669	4.43793	9.08299e-06	0.0174808
ssa21	43397367	4.76081	1.92819e-06	0.00738153
ssa21	43397376	4.65552	3.23166e-06	0.00986038
ssa21	43517267	4.03772	5.39744e-05	0.0447223
ssa21	43601486	4.55829	5.15723e-06	0.0127372
ssa21	43638993	3.99023	6.60098e-05	0.0495926
ssa21	43643134	4.55111	5.3364e-06	0.0129886
ssa21	43743208	3.99619	6.43708e-05	0.0489447
ssa21	43805547	4.45912	8.22987e-06	0.0165523
ssa21	43805550	4.39611	1.1021e-05	0.0194219
ssa21	43849069	4.35576	1.32603e-05	0.0214484
ssa21	43990153	4.02131	5.78751e-05	0.0463629
ssa21	44233798	4.35736	1.3164e-05	0.0213696
ssa21	44414177	5.27327	1.34012e-07	0.00153656
ssa21	44421914	4.39357	1.11502e-05	0.0195502
ssa21	44610733	4.02238	5.76133e-05	0.0462447
ssa21	44662692	5.06519	4.07989e-07	0.00301325
ssa21	44700805	4.38827	1.14256e-05	0.0198016
ssa21	44700874	5.16561	2.3966e-07	0.00219181
ssa21	44701007	5.25309	1.49569e-07	0.00164835
ssa21	44845740	4.18213	2.88792e-05	0.032434
ssa21	44909741	4.6005	4.21486e-06	0.0114008
ssa21	45065225	4.58988	4.43491e-06	0.0116908
ssa21	45502593	4.62157	3.80853e-06	0.0107751
ssa21	45504385	4.08778	4.35527e-05	0.0401627
ssa21	45547666	4.16692	3.08748e-05	0.0336027
ssa21	45733631	4.45953	8.21393e-06	0.0165305
ssa21	45744762	4.5145	6.34658e-06	0.0143273
ssa21	45834888	4.21138	2.5381e-05	0.030353
ssa21	45843101	4.37862	1.19431e-05	0.0202697
ssa21	45878409	4.18548	2.84569e-05	0.0321633
ssa21	45903748	-4.04025	5.33931e-05	0.0444599
ssa21	45908905	4.10908	3.97238e-05	0.0382841
ssa21	45935203	4.24198	2.21557e-05	0.0282396
ssa21	45994306	4.23047	2.332e-05	0.0289975
ssa21	46093252	-4.2684	1.96881e-05	0.0264976
ssa21	46339511	-4.2835	1.83979e-05	0.0254998
ssa21	46447598	4.08516	4.40468e-05	0.040396
ssa21	46737503	4.25012	2.13657e-05	0.0277158
ssa21	46751210	4.01845	5.85821e-05	0.0466272
ssa21	46759320	4.41346	1.0173e-05	0.0185908
ssa21	46763535	4.62388	3.7663e-06	0.0107251
ssa21	46763595	4.12125	3.7682e-05	0.0372506
ssa21	46767524	4.04793	5.16726e-05	0.0438139
ssa21	46865952	4.04246	5.28931e-05	0.0442551
ssa21	46866496	4.16127	3.1648e-05	0.0340788
ssa21	46891838	4.44028	8.98421e-06	0.0173777
ssa21	46947360	4.70371	2.55476e-06	0.00864638
ssa21	47047393	4.06463	4.81094e-05	0.0422493
ssa21	47066948	-4.46913	7.85384e-06	0.0161074
ssa21	47112767	3.99028	6.59948e-05	0.0495841
ssa21	47298405	4.12997	3.62815e-05	0.0365038
ssa21	47319707	4.4722	7.74175e-06	0.0159796
ssa21	47395312	4.4927	7.03245e-06	0.0151516
ssa21	47468920	4.30273	1.68704e-05	0.0244276
ssa21	47574547	4.61186	3.9909e-06	0.0110834
ssa21	47599791	4.46565	7.98247e-06	0.0162543
ssa21	47599937	4.38672	1.15072e-05	0.0198837
ssa21	47599948	4.21968	2.44646e-05	0.029755
ssa21	47599969	5.40874	6.34698e-08	0.000967778
ssa21	47810125	4.49961	6.80792e-06	0.0148887
ssa21	47924286	4.22021	2.44072e-05	0.0297175
ssa21	47929717	4.12386	3.72581e-05	0.0370196
ssa21	48078140	4.19313	2.75137e-05	0.0316781
ssa21	48185139	4.02823	5.61983e-05	0.0456441
ssa21	48194406	4.76691	1.87077e-06	0.00725698
ssa21	48296840	4.46249	8.10114e-06	0.0164024
ssa21	48301189	5.32461	1.01169e-07	0.00127925
ssa21	48361835	4.22711	2.3671e-05	0.0292126
ssa21	48361870	4.19263	2.75734e-05	0.0317086
ssa21	48395060	5.05079	4.39992e-07	0.003147
ssa21	48410665	4.00336	6.2448e-05	0.0481661
ssa21	48549284	4.0109	6.04885e-05	0.0474
ssa21	48551935	3.99065	6.58916e-05	0.0495417
ssa21	48765162	4.04547	5.22179e-05	0.0440394
ssa21	48829616	4.1097	3.96174e-05	0.0382325
ssa21	49080926	-4.26025	2.04196e-05	0.027023
ssa21	49112223	4.09107	4.29383e-05	0.0398531
ssa21	49216524	4.46903	7.85753e-06	0.0161124
ssa21	49263559	4.36613	1.26466e-05	0.0208998
ssa21	49311297	4.49928	6.81847e-06	0.0149022
ssa21	49311359	4.91698	8.78894e-07	0.00471638
ssa21	49357571	-4.06126	4.88076e-05	0.0425334
ssa21	49623184	4.08885	4.33516e-05	0.0400628
ssa21	49711954	-6.46348	1.02325e-10	1.7393e-05
ssa21	49724009	4.00033	6.3253e-05	0.0484857
ssa21	50006189	4.24459	2.18995e-05	0.0280766
ssa21	50132653	4.0297	5.58478e-05	0.045492
ssa21	50440607	4.47705	7.56799e-06	0.0157672
ssa21	50440659	4.72072	2.35011e-06	0.00822023
ssa21	50692823	4.14919	3.33654e-05	0.034988
ssa21	51064244	4.20647	2.59396e-05	0.0307239
ssa21	51193820	5.40376	6.52593e-08	0.000983501
ssa21	51205421	4.5522	5.30888e-06	0.0129491
ssa21	51380878	4.00069	6.31569e-05	0.0484488
ssa21	51395320	4.00909	6.09535e-05	0.0475629
ssa21	51412131	6.01812	1.76451e-09	0.000106078
ssa21	51423401	4.46072	8.16854e-06	0.0164839
ssa21	51423754	4.1717	3.02341e-05	0.0332535
ssa21	51423775	4.57844	4.68456e-06	0.0120533
ssa21	51423896	4.03184	5.53426e-05	0.0452836
ssa21	51423952	5.11212	3.18565e-07	0.00258931
ssa21	51424010	4.63991	3.48558e-06	0.0102668
ssa21	51439915	3.99375	6.50366e-05	0.049217
ssa21	51443481	5.27644	1.31721e-07	0.00152103
ssa21	51485170	4.02826	5.61914e-05	0.0456427
ssa21	51500605	4.30834	1.64485e-05	0.0241104
ssa21	51649815	4.50388	6.67254e-06	0.0147136
ssa21	51725500	4.35984	1.3016e-05	0.0212464
ssa21	51798029	4.05708	4.96892e-05	0.0429299
ssa21	51877628	4.25707	2.07127e-05	0.0272335
ssa21	51973637	4.19737	2.70027e-05	0.0313853
ssa21	51990393	4.08939	4.32506e-05	0.0400162
ssa21	52123432	4.0605	4.89676e-05	0.0426063
ssa21	52123440	4.65402	3.25528e-06	0.00990467
ssa21	52146460	5.2604	1.43741e-07	0.00161486
ssa21	52375455	4.05754	4.95927e-05	0.0428903
ssa21	52439054	5.24399	1.57138e-07	0.00169735
ssa21	52602095	4.12231	3.751e-05	0.0371793
ssa21	52602123	4.84515	1.26514e-06	0.00581861
ssa21	52669071	4.02431	5.71415e-05	0.0460428
ssa21	52731067	4.0441	5.2525e-05	0.0441194
ssa21	53178027	4.87721	1.07595e-06	0.0052962
ssa21	53181846	4.02403	5.721e-05	0.0460599
ssa21	53427764	4.21066	2.54626e-05	0.0304091
ssa21	53508402	4.63692	3.53633e-06	0.0103633
ssa21	53661494	4.14636	3.37805e-05	0.0351973
ssa21	53810658	-4.54298	5.54649e-06	0.0132647
ssa21	54051719	4.75202	2.01397e-06	0.00757168
ssa21	54066647	-4.49021	7.11522e-06	0.0152399
ssa21	54102289	4.04115	5.31891e-05	0.0443614
ssa21	54164299	4.09666	4.19156e-05	0.0393218
ssa21	54248064	4.38694	1.14957e-05	0.0198714
ssa21	54250464	4.26274	2.01936e-05	0.0268601
ssa21	54444334	4.27295	1.92906e-05	0.0261954
ssa21	54452554	4.24583	2.17783e-05	0.0279948
ssa21	54582311	-4.28036	1.8659e-05	0.0257141
ssa21	54582345	-4.42375	9.70019e-06	0.0181148
ssa21	54597612	4.30168	1.69508e-05	0.0244853
ssa21	54608417	-3.99622	6.43627e-05	0.0489406
ssa21	54609601	-4.48263	7.37288e-06	0.0155515
ssa21	54671600	4.22868	2.3507e-05	0.0291085
ssa21	54671608	4.74914	2.04282e-06	0.00762755
ssa21	54746909	-4.23381	2.29763e-05	0.0287908
ssa21	54799608	3.98949	6.62149e-05	0.0496569
ssa21	55256349	4.02619	5.66877e-05	0.0458453
ssa21	55472692	4.04501	5.23219e-05	0.0440599
ssa21	55510989	5.22228	1.76735e-07	0.00182784
ssa21	55525936	4.78377	1.72039e-06	0.00693733
ssa21	56215526	4.49358	7.00352e-06	0.0151111
ssa21	56484550	5.00659	5.5403e-07	0.00360213
ssa21	56883962	4.73479	2.19286e-06	0.00792931
ssa21	57689132	4.35501	1.33062e-05	0.0214887
ssa21	58343535	4.48846	7.17407e-06	0.0153123
ssa21	58542976	4.16849	3.06627e-05	0.0334897
ssa21	58653009	4.75488	1.98568e-06	0.00750498
ssa22	196081	4.26064	2.03846e-05	0.0270071
ssa22	444345	-4.32154	1.54945e-05	0.0232913
ssa22	491151	4.60647	4.09565e-06	0.0112213
ssa22	608007	4.92937	8.24949e-07	0.00454926
ssa22	779807	4.41929	9.90239e-06	0.0183124
ssa22	843753	4.19497	2.72904e-05	0.0315506
ssa22	1143088	4.0029	6.25715e-05	0.0482228
ssa22	1276788	4.09269	4.26404e-05	0.0397052
ssa22	1634978	4.02559	5.68327e-05	0.0459076
ssa22	1816652	4.45847	8.25451e-06	0.0165754
ssa22	2076229	4.39966	1.08421e-05	0.0192497
ssa22	2076431	4.41786	9.96825e-06	0.0183706
ssa22	2100222	-4.23583	2.27714e-05	0.0286675
ssa22	2153795	5.05713	4.25607e-07	0.00308302
ssa22	2363841	4.10734	4.00241e-05	0.0384196
ssa22	2699563	5.47109	4.47286e-08	0.000795197
ssa22	2747842	4.67312	2.96658e-06	0.00939937
ssa22	2919864	4.41135	1.02727e-05	0.0186886
ssa22	3112099	4.01177	6.02653e-05	0.0473213
ssa22	3145277	-4.33167	1.47984e-05	0.0227304
ssa22	3184726	4.21051	2.54799e-05	0.0304166
ssa22	3413504	4.93767	7.90611e-07	0.00445457
ssa22	3473150	4.37288	1.22621e-05	0.0205688
ssa22	3524253	4.01919	5.8398e-05	0.0465575
ssa22	3548700	4.60044	4.21605e-06	0.0114017
ssa22	3851358	4.08694	4.37099e-05	0.0402468
ssa22	3869434	-4.0695	4.71145e-05	0.0417636
ssa22	3891968	4.52881	5.93169e-06	0.0137801
ssa22	3924615	4.38693	1.14962e-05	0.0198714
ssa22	3924624	4.00436	6.21849e-05	0.0480669
ssa22	3947503	4.01571	5.92668e-05	0.0469339
ssa22	3950467	4.07596	4.58254e-05	0.0411879
ssa22	4151070	-4.01767	5.87766e-05	0.0467147
ssa22	4305449	4.06576	4.78764e-05	0.04214
ssa22	4321795	4.19091	2.77841e-05	0.0318106
ssa22	4413759	4.1504	3.31898e-05	0.0349063
ssa22	4414613	5.52074	3.37578e-08	0.000684087
ssa22	4414632	5.56929	2.55785e-08	0.000579055
ssa22	4629729	4.70863	2.49386e-06	0.00850608
ssa22	4711386	4.02871	5.60826e-05	0.0455965
ssa22	4741038	4.01342	5.98463e-05	0.0471353
ssa22	4758201	4.29825	1.72153e-05	0.0246768
ssa22	4960953	-5.16305	2.42958e-07	0.00221066
ssa22	4969909	4.07759	4.55049e-05	0.0410336
ssa22	5098278	4.62756	3.70001e-06	0.0106365
ssa22	5112485	3.98935	6.6254e-05	0.0496656
ssa22	5121602	4.28645	1.81548e-05	0.0253554
ssa22	5250192	3.99056	6.59188e-05	0.049552
ssa22	5262303	5.14093	2.73383e-07	0.00237602
ssa22	5292219	5.04504	4.5343e-07	0.00320848
ssa22	5305237	4.47103	7.78437e-06	0.0160297
ssa22	5307630	5.38681	7.17176e-08	0.00104626
ssa22	5448210	4.17752	2.94702e-05	0.0327944
ssa22	5588283	4.38168	1.17767e-05	0.0201418
ssa22	5873276	-4.3505	1.35825e-05	0.021717
ssa22	6043807	4.41373	1.01606e-05	0.0185739
ssa22	6058661	-4.14597	3.38383e-05	0.0352293
ssa22	6063724	4.34385	1.40009e-05	0.0220509
ssa22	6069289	4.6535	3.26347e-06	0.00991887
ssa22	6069294	4.02676	5.65506e-05	0.0457862
ssa22	6226016	4.27068	1.94874e-05	0.0263381
ssa22	6467117	4.57959	4.65878e-06	0.0120182
ssa22	6491093	4.32557	1.5214e-05	0.0230776
ssa22	6527446	4.12177	3.75976e-05	0.0372141
ssa22	6581170	4.2854	1.82412e-05	0.0253987
ssa22	6581181	5.62796	1.82349e-08	0.000468703
ssa22	6581206	4.47385	7.68239e-06	0.0159089
ssa22	6597350	4.40076	1.07873e-05	0.0191928
ssa22	6709766	4.19335	2.74863e-05	0.0316688
ssa22	6731864	4.13104	3.61132e-05	0.0364184
ssa22	6785321	4.02883	5.6055e-05	0.0455871
ssa22	6930768	4.06295	4.84561e-05	0.0423944
ssa22	7179150	4.1749	2.98119e-05	0.032998
ssa22	7287723	4.1273	3.67048e-05	0.0367224
ssa22	7670752	4.14679	3.37168e-05	0.0351618
ssa22	7697965	4.16218	3.15222e-05	0.0339852
ssa22	7749820	4.2302	2.33484e-05	0.029011
ssa22	7887416	4.65295	3.27226e-06	0.00993006
ssa22	8012681	5.3709	7.8345e-08	0.00110258
ssa22	8055141	4.04055	5.33261e-05	0.0444201
ssa22	8146565	3.99577	6.44851e-05	0.0490028
ssa22	8146577	4.33039	1.48847e-05	0.0227976
ssa22	8466703	4.32288	1.54005e-05	0.023224
ssa22	8532406	4.05616	4.9886e-05	0.0430151
ssa22	8532524	4.39655	1.09986e-05	0.0194049
ssa22	8573948	4.58742	4.4875e-06	0.0117682
ssa22	8620855	4.0131	5.99258e-05	0.0471832
ssa22	8643903	4.17401	2.9929e-05	0.0330639
ssa22	8682439	4.16683	3.08865e-05	0.0336027
ssa22	8812908	4.14572	3.38754e-05	0.0352547
ssa22	8935066	4.41305	1.01927e-05	0.0186058
ssa22	8951149	4.70784	2.50354e-06	0.00852876
ssa22	8954299	5.07394	3.89659e-07	0.00292643
ssa22	9047660	4.17792	2.94185e-05	0.0327652
ssa22	9047666	6.39794	1.57489e-10	2.26111e-05
ssa22	9130446	4.70246	2.57044e-06	0.0086777
ssa22	9259685	4.23433	2.29233e-05	0.0287515
ssa22	9259789	4.43189	9.34104e-06	0.0177445
ssa22	9314407	4.92402	8.47838e-07	0.00461771
ssa22	9315938	4.77462	1.80047e-06	0.00710263
ssa22	9377889	4.37891	1.19274e-05	0.0202564
ssa22	9377902	4.68155	2.84718e-06	0.00918804
ssa22	9378049	4.20841	2.57169e-05	0.0305771
ssa22	9389244	4.04288	5.27996e-05	0.0442282
ssa22	9417065	4.07577	4.58623e-05	0.0411905
ssa22	9501266	4.04802	5.16534e-05	0.0438049
ssa22	9657318	4.11738	3.832e-05	0.0375555
ssa22	9680584	4.15705	3.22384e-05	0.0343977
ssa22	9685852	4.09488	4.2238e-05	0.0394943
ssa22	9761744	-4.20281	2.63619e-05	0.0309661
ssa22	9772636	3.998	6.38812e-05	0.0487331
ssa22	9782822	4.88951	1.01088e-06	0.00510808
ssa22	9783892	4.45496	8.39094e-06	0.0167223
ssa22	9818851	6.10853	1.00553e-09	7.21354e-05
ssa22	9892651	4.06343	4.83559e-05	0.0423503
ssa22	9915773	4.17435	2.98833e-05	0.0330374
ssa22	9992774	4.03064	5.56244e-05	0.0453941
ssa22	9992787	4.22908	2.34647e-05	0.0290942
ssa22	9992997	4.29008	1.78613e-05	0.0251373
ssa22	10049902	4.03122	5.54871e-05	0.0453419
ssa22	10049904	4.76569	1.88204e-06	0.00727717
ssa22	10049910	4.01614	5.91586e-05	0.0468965
ssa22	10052958	4.11387	3.89078e-05	0.0378711
ssa22	10059237	3.99514	6.4655e-05	0.0490637
ssa22	10069062	4.4824	7.38083e-06	0.0155587
ssa22	10078543	4.93523	8.00575e-07	0.00447435
ssa22	10175232	4.2302	2.33481e-05	0.029011
ssa22	10288944	4.99486	5.88796e-07	0.00373905
ssa22	10421618	4.90224	9.47509e-07	0.00491472
ssa22	10471698	4.53347	5.80234e-06	0.0136047
ssa22	10472210	4.14098	3.45828e-05	0.0355934
ssa22	10472284	4.22785	2.35939e-05	0.0291543
ssa22	10740466	4.15094	3.31118e-05	0.0348691
ssa22	10740470	4.14638	3.37766e-05	0.0351954
ssa22	10740472	4.5119	6.42485e-06	0.0144129
ssa22	10744101	5.0912	3.55807e-07	0.00275268
ssa22	10778182	4.01003	6.07122e-05	0.0474721
ssa22	10882588	4.65461	3.24601e-06	0.00989174
ssa22	10883104	4.16149	3.16183e-05	0.034054
ssa22	11006020	4.38139	1.17927e-05	0.0201531
ssa22	11082694	4.7954	1.62347e-06	0.00671013
ssa22	11134891	5.26924	1.36992e-07	0.00155918
ssa22	11134963	4.53154	5.85551e-06	0.0136834
ssa22	11147494	4.47654	7.58628e-06	0.0157949
ssa22	11337110	4.67435	2.9489e-06	0.00936792
ssa22	11337450	5.3448	9.05175e-08	0.00119853
ssa22	11348263	5.05053	4.40595e-07	0.00314865
ssa22	11349443	4.57953	4.66019e-06	0.0120198
ssa22	11349572	4.17148	3.02625e-05	0.033267
ssa22	11350916	5.47817	4.29744e-08	0.000777046
ssa22	11350919	4.88131	1.05386e-06	0.00523925
ssa22	11414469	4.06845	4.73269e-05	0.0418802
ssa22	11528862	4.4668	7.93997e-06	0.016199
ssa22	11531266	4.64295	3.43462e-06	0.0101869
ssa22	11531304	4.52961	5.90916e-06	0.0137509
ssa22	11545918	4.05716	4.96727e-05	0.0429244
ssa22	11558074	4.47748	7.5531e-06	0.015752
ssa22	11559076	5.16349	2.42384e-07	0.00220717
ssa22	11559087	5.00436	5.60485e-07	0.00363014
ssa22	11565001	4.06194	4.86674e-05	0.0424708
ssa22	11575094	4.30614	1.66124e-05	0.0242444
ssa22	11770291	5.36193	8.23367e-08	0.00113552
ssa22	11778397	4.10786	3.99339e-05	0.0383825
ssa22	11788366	5.56981	2.55023e-08	0.000578696
ssa22	11788399	5.03638	4.74424e-07	0.00329751
ssa22	11790917	4.18433	2.86008e-05	0.0322608
ssa22	11792214	4.12559	3.69786e-05	0.036869
ssa22	11792275	4.01516	5.94063e-05	0.0469798
ssa22	11846196	4.00478	6.20744e-05	0.0480312
ssa22	11891756	4.44019	8.98795e-06	0.0173781
ssa22	11892516	4.359	1.3066e-05	0.0212926
ssa22	11919965	4.29133	1.77607e-05	0.0250504
ssa22	11994583	4.07641	4.57371e-05	0.0411386
ssa22	12090885	4.08085	4.48718e-05	0.0407557
ssa22	12119457	4.80922	1.51518e-06	0.00643771
ssa22	12212035	-4.25646	2.07685e-05	0.02728
ssa22	12230641	4.05341	5.04761e-05	0.0432519
ssa22	12238101	-5.09543	3.47945e-07	0.00272268
ssa22	12242997	4.82389	1.40784e-06	0.00620397
ssa22	12294801	4.43666	9.13639e-06	0.0175258
ssa22	12294807	4.17087	3.03441e-05	0.0333211
ssa22	12294843	5.69813	1.21128e-08	0.000363729
ssa22	12294888	5.93639	2.91359e-09	0.000149013
ssa22	12318233	4.8993	9.61763e-07	0.00495674
ssa22	12554648	4.0769	4.56407e-05	0.0410962
ssa22	12557369	4.02336	5.73745e-05	0.0461337
ssa22	12614498	4.08374	4.43165e-05	0.0405077
ssa22	12646508	4.39246	1.12075e-05	0.0196003
ssa22	12668918	-4.10517	4.04014e-05	0.038619
ssa22	12788133	4.0467	5.19455e-05	0.0439281
ssa22	12800761	4.231	2.32659e-05	0.0289763
ssa22	12900787	-4.26116	2.03365e-05	0.0269682
ssa22	12957289	4.02664	5.65786e-05	0.0457954
ssa22	13014205	4.05331	5.0499e-05	0.043266
ssa22	13044534	-5.20632	1.92622e-07	0.00193458
ssa22	13044778	-4.42502	9.64353e-06	0.0180635
ssa22	13181577	4.24344	2.20115e-05	0.0281541
ssa22	13181608	4.20294	2.63473e-05	0.0309611
ssa22	13315339	4.0786	4.5307e-05	0.0409487
ssa22	13374325	4.81244	1.49096e-06	0.00638472
ssa22	13383721	4.01803	5.86864e-05	0.046678
ssa22	13411230	4.60502	4.12435e-06	0.011257
ssa22	13416454	4.1202	3.78547e-05	0.0373302
ssa22	13422613	3.99951	6.34727e-05	0.0485791
ssa22	13459433	4.02811	5.62282e-05	0.0456548
ssa22	13508849	4.30194	1.69312e-05	0.0244709
ssa22	13510277	4.0541	5.03277e-05	0.0431872
ssa22	13514055	4.63387	3.58889e-06	0.0104449
ssa22	13522543	4.22864	2.3511e-05	0.02911
ssa22	13540910	4.00419	6.22291e-05	0.0480879
ssa22	13644449	4.07587	4.58431e-05	0.0411905
ssa22	13693481	4.72511	2.29993e-06	0.00812651
ssa22	13696202	4.2013	2.65384e-05	0.0310738
ssa22	13703410	4.04589	5.21236e-05	0.0440066
ssa22	13704987	4.89104	1.00305e-06	0.00507882
ssa22	13710522	4.08522	4.40353e-05	0.0403904
ssa22	13739522	-4.13775	3.50727e-05	0.0358479
ssa22	13767246	4.11737	3.83214e-05	0.0375555
ssa22	13767336	4.37909	1.19173e-05	0.0202506
ssa22	13870971	4.29655	1.73477e-05	0.0247486
ssa22	13883224	4.7688	1.85327e-06	0.00721999
ssa22	13914004	4.38312	1.16989e-05	0.0200749
ssa22	13928716	4.51631	6.29277e-06	0.01424
ssa22	13974632	-4.12772	3.66371e-05	0.0366857
ssa22	13984463	4.66412	3.09947e-06	0.00963803
ssa22	14011698	4.22229	2.41828e-05	0.0295474
ssa22	14053626	4.19705	2.70416e-05	0.0314075
ssa22	14115193	4.36111	1.29404e-05	0.021181
ssa22	14141084	4.56334	5.03461e-06	0.0125591
ssa22	14198956	5.18328	2.18013e-07	0.00208085
ssa22	14243523	4.49094	7.09103e-06	0.0152168
ssa22	14259481	4.09527	4.2168e-05	0.0394579
ssa22	14277202	-4.15158	3.30186e-05	0.0348158
ssa22	14298121	-4.4155	1.00776e-05	0.018481
ssa22	14310782	4.24693	2.16717e-05	0.0279259
ssa22	14328841	4.51951	6.19836e-06	0.0141263
ssa22	14545578	4.33831	1.43583e-05	0.0223349
ssa22	14599998	-4.6463	3.37943e-06	0.0101
ssa22	14648955	4.25265	2.11259e-05	0.0275414
ssa22	14652793	5.15883	2.48503e-07	0.0022411
ssa22	14653404	4.82114	1.42741e-06	0.00625036
ssa22	14653418	5.21336	1.85452e-07	0.00189025
ssa22	14663034	4.21617	2.48488e-05	0.029995
ssa22	14682561	4.04666	5.19535e-05	0.0439324
ssa22	14707183	4.70843	2.49633e-06	0.00851221
ssa22	14783760	4.11314	3.90315e-05	0.0379348
ssa22	14787725	4.39508	1.10733e-05	0.0194812
ssa22	14830223	4.76582	1.88092e-06	0.00727409
ssa22	14869413	4.13408	3.56373e-05	0.0361439
ssa22	14912380	4.85039	1.23217e-06	0.00572422
ssa22	14912412	4.67991	2.87006e-06	0.00923692
ssa22	14940677	5.07539	3.86701e-07	0.00290593
ssa22	15078719	4.70755	2.50718e-06	0.00853772
ssa22	15213434	4.52399	6.06843e-06	0.0139451
ssa22	15217059	4.29294	1.76319e-05	0.0249476
ssa22	15217139	4.4071	1.04764e-05	0.0188983
ssa22	15217143	4.35651	1.3215e-05	0.0214032
ssa22	15218268	5.34161	9.21236e-08	0.00120907
ssa22	15253738	3.98853	6.64848e-05	0.0497659
ssa22	15254212	5.24812	1.53656e-07	0.00168025
ssa22	15269417	3.98647	6.70633e-05	0.0499902
ssa22	15340981	4.6578	3.19599e-06	0.00981253
ssa22	15427270	5.0412	4.6261e-07	0.00324776
ssa22	15434392	-6.11605	9.5922e-10	7.01296e-05
ssa22	15465377	-4.27622	1.90089e-05	0.0259678
ssa22	15488368	-4.41207	1.02387e-05	0.0186535
ssa22	15654659	4.42979	9.43239e-06	0.0178357
ssa22	15672493	4.87337	1.0971e-06	0.00533711
ssa22	15722107	4.7956	1.62191e-06	0.00670586
ssa22	15866675	4.13466	3.55482e-05	0.0360961
ssa22	15877027	4.26802	1.97219e-05	0.0265191
ssa22	16006405	4.77908	1.76099e-06	0.00702661
ssa22	16056873	4.77079	1.835e-06	0.00717971
ssa22	16117844	5.27403	1.3346e-07	0.00153204
ssa22	16192062	4.57958	4.6591e-06	0.0120182
ssa22	16227534	4.22819	2.35575e-05	0.0291353
ssa22	16247484	4.54384	5.5239e-06	0.0132264
ssa22	16332804	5.3688	7.92621e-08	0.00111096
ssa22	16380722	-4.11053	3.94748e-05	0.0381551
ssa22	16383863	4.12688	3.67721e-05	0.0367627
ssa22	16393937	4.57799	4.69469e-06	0.0120657
ssa22	16533424	4.20955	2.5588e-05	0.0305055
ssa22	16553324	4.18432	2.86021e-05	0.0322608
ssa22	16585463	4.00994	6.07352e-05	0.047475
ssa22	16591205	4.2484	2.15299e-05	0.0278222
ssa22	16818487	3.98635	6.70963e-05	0.0499966
ssa22	16955478	3.98992	6.60957e-05	0.0496261
ssa22	17021302	4.29967	1.71055e-05	0.0245884
ssa22	17324219	4.7322	2.22104e-06	0.00798387
ssa22	17331920	4.1189	3.80681e-05	0.037438
ssa22	17376445	4.44212	8.90774e-06	0.017293
ssa22	17426682	4.69424	2.67604e-06	0.00887565
ssa22	17434770	4.03109	5.55188e-05	0.0453575
ssa22	17435617	4.28773	1.80508e-05	0.0252699
ssa22	17436363	5.27545	1.32433e-07	0.00152585
ssa22	17498829	3.99167	6.5609e-05	0.049429
ssa22	17681494	-4.03144	5.54359e-05	0.0453278
ssa22	17683820	4.51608	6.29942e-06	0.0142449
ssa22	17827944	4.00771	6.13098e-05	0.0477059
ssa22	17827957	4.12741	3.66873e-05	0.0367119
ssa22	17854011	4.84066	1.29406e-06	0.00589614
ssa22	17861095	4.0429	5.27942e-05	0.0442268
ssa22	17924045	-4.10472	4.04812e-05	0.0386613
ssa22	17940502	5.20931	1.89543e-07	0.00191636
ssa22	17993252	4.29374	1.75692e-05	0.0249007
ssa22	17998596	4.70751	2.50757e-06	0.0085379
ssa22	17999116	4.38007	1.18643e-05	0.0202144
ssa22	17999138	4.08064	4.49116e-05	0.0407766
ssa22	18036556	4.07617	4.57843e-05	0.0411612
ssa22	18042874	4.21211	2.52997e-05	0.0302896
ssa22	18067470	4.09812	4.16517e-05	0.0392004
ssa22	18206738	4.02643	5.66296e-05	0.0458209
ssa22	18255406	4.04194	5.30119e-05	0.0443054
ssa22	18273247	4.36308	1.28246e-05	0.0210663
ssa22	18452163	4.26584	1.99155e-05	0.0266607
ssa22	18530904	4.04758	5.17506e-05	0.0438524
ssa22	18541566	4.48395	7.32732e-06	0.015496
ssa22	18606084	4.89802	9.68095e-07	0.00497467
ssa22	18704741	4.27572	1.90522e-05	0.0260042
ssa22	18727123	4.23357	2.30007e-05	0.0288072
ssa22	18750958	4.27937	1.87419e-05	0.025757
ssa22	18775090	4.29681	1.73275e-05	0.0247365
ssa22	18775924	4.65981	3.16504e-06	0.00975292
ssa22	18807944	4.28937	1.79185e-05	0.0251785
ssa22	18891657	4.93773	7.90364e-07	0.00445457
ssa22	18911653	4.17889	2.92936e-05	0.0326925
ssa22	19058671	5.0236	5.07123e-07	0.0034308
ssa22	19073469	4.45623	8.34119e-06	0.0166612
ssa22	19096020	4.17415	2.99106e-05	0.0330502
ssa22	19108634	4.22365	2.40382e-05	0.0294621
ssa22	19119883	4.08949	4.32316e-05	0.0400134
ssa22	19232759	4.09451	4.23064e-05	0.0395262
ssa22	19267902	4.30296	1.68533e-05	0.0244236
ssa22	19321466	-4.12343	3.73269e-05	0.0370633
ssa22	19355184	4.26495	1.9995e-05	0.0267164
ssa22	19359817	4.09353	4.24856e-05	0.039623
ssa22	19584519	4.80795	1.52484e-06	0.00646356
ssa22	19590038	-4.11899	3.80529e-05	0.0374332
ssa22	19634489	4.09676	4.18968e-05	0.0393115
ssa22	19712510	4.09484	4.22451e-05	0.0394995
ssa22	19892185	4.60928	4.04066e-06	0.0111412
ssa22	19892552	5.02078	5.14619e-07	0.00345296
ssa22	19930498	4.23446	2.29099e-05	0.0287515
ssa22	19974712	4.3767	1.20489e-05	0.0203716
ssa22	20123554	4.37286	1.22628e-05	0.0205688
ssa22	20193868	4.09946	4.14121e-05	0.039088
ssa22	20243771	4.87757	1.07402e-06	0.00529217
ssa22	20286915	4.09819	4.16401e-05	0.0391996
ssa22	20330165	4.30441	1.67433e-05	0.0243338
ssa22	20369207	4.6944	2.67386e-06	0.00887492
ssa22	20369320	4.17337	3.00122e-05	0.0331345
ssa22	20439553	4.37498	1.21443e-05	0.0204633
ssa22	20480424	-4.80193	1.57142e-06	0.00659368
ssa22	20559065	5.34256	9.16432e-08	0.00120651
ssa22	20559256	4.88069	1.05717e-06	0.00524519
ssa22	20666139	4.27457	1.91509e-05	0.0260803
ssa22	20957725	4.75808	1.95443e-06	0.00743983
ssa22	21317691	4.33688	1.44518e-05	0.0224098
ssa22	21322456	4.94588	7.58015e-07	0.00436561
ssa22	21322494	4.52355	6.08112e-06	0.0139593
ssa22	21413574	4.00365	6.23733e-05	0.0481454
ssa22	21565147	3.99054	6.59228e-05	0.049553
ssa22	21792477	4.02359	5.73187e-05	0.0461152
ssa22	21856863	4.42203	9.77765e-06	0.0181898
ssa22	21856876	4.69528	2.66242e-06	0.00885687
ssa22	21856894	5.09572	3.47419e-07	0.00272268
ssa22	22070994	4.41233	1.02264e-05	0.0186432
ssa22	22207001	4.14181	3.44569e-05	0.0355347
ssa22	22376383	4.14971	3.32896e-05	0.0349618
ssa22	22448792	4.1726	3.01145e-05	0.0331883
ssa22	22462870	4.00575	6.18201e-05	0.0479192
ssa22	22506231	5.00962	5.4539e-07	0.00357066
ssa22	22627616	4.11978	3.79228e-05	0.0373638
ssa22	22706277	4.0552	5.00907e-05	0.0430885
ssa22	22790717	4.02026	5.8134e-05	0.0464516
ssa22	22879817	4.05871	4.93435e-05	0.0427681
ssa22	22935779	5.10556	3.29815e-07	0.00263702
ssa22	22935799	4.69587	2.65475e-06	0.00883972
ssa22	22944338	4.58675	4.50194e-06	0.011795
ssa22	22964734	4.14297	3.42843e-05	0.0354476
ssa22	23035313	4.60351	4.15421e-06	0.0113031
ssa22	23035328	4.98047	6.34304e-07	0.00392561
ssa22	23035334	5.25407	1.48776e-07	0.00164497
ssa22	23035344	6.92862	4.24966e-12	1.91667e-06
ssa22	23035382	5.19476	2.04987e-07	0.00200944
ssa22	23035459	4.08693	4.37122e-05	0.0402468
ssa22	23043514	4.29871	1.71795e-05	0.0246416
ssa22	23116197	4.72267	2.3277e-06	0.00817679
ssa22	23236574	4.19564	2.721e-05	0.0315094
ssa22	23237535	4.74649	2.06976e-06	0.00767677
ssa22	23251052	4.19696	2.70522e-05	0.0314087
ssa22	23285020	4.02889	5.60413e-05	0.045586
ssa22	23438072	4.83036	1.36288e-06	0.00609466
ssa22	23439789	4.2973	1.72894e-05	0.0247107
ssa22	23439822	4.53045	5.88586e-06	0.0137219
ssa22	23493839	4.62595	3.72889e-06	0.0106719
ssa22	23651395	4.33295	1.47127e-05	0.0226504
ssa22	23826776	4.50288	6.70387e-06	0.0147446
ssa22	23892825	4.02625	5.66744e-05	0.0458425
ssa22	24732023	4.1424	3.43687e-05	0.0354831
ssa22	24786433	4.48591	7.26051e-06	0.015419
ssa22	24929561	4.06456	4.81239e-05	0.0422548
ssa22	24942359	4.4197	9.88382e-06	0.0182943
ssa22	24981059	4.93678	7.94216e-07	0.00445848
ssa22	25038996	4.09754	4.17556e-05	0.0392501
ssa22	25062416	4.36574	1.26694e-05	0.0209206
ssa22	25386392	4.27166	1.94019e-05	0.0262779
ssa22	25540133	4.09522	4.21766e-05	0.0394599
ssa22	25675752	4.56166	5.07515e-06	0.0126205
ssa22	25692642	4.04303	5.27658e-05	0.0442155
ssa22	25692876	4.85469	1.20577e-06	0.00565745
ssa22	25802256	-4.43123	9.36985e-06	0.017778
ssa22	25841268	4.06716	4.75899e-05	0.0420104
ssa22	25862884	4.11675	3.8425e-05	0.0375946
ssa22	26070977	-4.56531	4.9875e-06	0.0124907
ssa22	26119249	4.14979	3.32777e-05	0.0349563
ssa22	26150706	5.71518	1.09588e-08	0.000344996
ssa22	26223912	4.03776	5.39644e-05	0.0447199
ssa22	26295971	4.43857	9.05587e-06	0.0174577
ssa22	26334101	-4.30585	1.66349e-05	0.0242555
ssa22	26393365	4.33124	1.48271e-05	0.0227603
ssa22	26417012	3.99257	6.53618e-05	0.0493409
ssa22	26698223	4.03598	5.43738e-05	0.0448861
ssa22	26707006	4.10218	4.0927e-05	0.0388599
ssa22	26776456	4.45278	8.47656e-06	0.0168058
ssa22	26790398	-4.197	2.70468e-05	0.0314087
ssa22	27015512	5.0561	4.27927e-07	0.0030912
ssa22	27015515	4.0108	6.05132e-05	0.0474064
ssa22	27083463	4.30513	1.66889e-05	0.0242895
ssa22	27215472	3.98773	6.67082e-05	0.0498487
ssa22	27222581	4.21584	2.48854e-05	0.0300178
ssa22	27310992	5.19079	2.094e-07	0.0020309
ssa22	27311024	4.16748	3.07988e-05	0.0335632
ssa22	27311359	4.80771	1.52668e-06	0.00646766
ssa22	27432809	3.99809	6.38559e-05	0.0487259
ssa22	27558488	4.59861	4.25322e-06	0.0114595
ssa22	27642824	4.17711	2.9524e-05	0.0328254
ssa22	27642845	4.11722	3.83476e-05	0.0375695
ssa22	27708440	-4.06682	4.76595e-05	0.0420425
ssa22	27751957	4.21165	2.53517e-05	0.0303263
ssa22	27752229	4.31657	1.58471e-05	0.0235758
ssa22	27956627	4.777	1.77931e-06	0.0070642
ssa22	28004833	4.51415	6.35703e-06	0.0143351
ssa22	28004875	5.18679	2.13947e-07	0.00205941
ssa22	28045223	5.58613	2.3218e-08	0.000545399
ssa22	28126942	4.06636	4.77529e-05	0.04209
ssa22	28251866	4.18068	2.90645e-05	0.032547
ssa22	28251915	4.73873	2.15057e-06	0.00784676
ssa22	28289915	4.21056	2.54735e-05	0.0304117
ssa22	28496240	4.18803	2.81382e-05	0.0320068
ssa22	28585109	4.30466	1.6724e-05	0.024317
ssa22	29107590	4.00832	6.11535e-05	0.0476557
ssa22	29274475	4.19548	2.723e-05	0.0315138
ssa22	29340386	4.69671	2.64386e-06	0.00882506
ssa22	29462726	5.34448	9.06771e-08	0.00119939
ssa22	29462834	4.71531	2.41346e-06	0.00835084
ssa22	29462851	4.83446	1.33505e-06	0.00601805
ssa22	29462881	5.53577	3.09865e-08	0.000651836
ssa22	29462957	4.50671	6.58418e-06	0.0146226
ssa22	29462988	4.85637	1.19556e-06	0.0056283
ssa22	29462995	4.45365	8.44244e-06	0.0167793
ssa22	29463000	4.49903	6.82655e-06	0.0149055
ssa22	29463222	5.80162	6.56762e-09	0.000246841
ssa22	29463585	4.98427	6.21961e-07	0.00388355
ssa22	29463715	5.26648	1.39061e-07	0.00157426
ssa22	29463724	4.53701	5.70581e-06	0.0134769
ssa22	29463734	4.8776	1.07384e-06	0.00529217
ssa22	29463761	4.01859	5.85476e-05	0.0466102
ssa22	29463936	5.90596	3.50601e-09	0.000167146
ssa22	29464025	4.22115	2.43056e-05	0.0296508
ssa22	29464059	4.18836	2.8098e-05	0.0319769
ssa22	29464171	4.00484	6.206e-05	0.0480245
ssa22	29464317	5.2223	1.76711e-07	0.00182784
ssa22	29464398	4.51755	6.25591e-06	0.0141907
ssa22	29464558	4.33446	1.46117e-05	0.0225585
ssa22	29465077	4.34626	1.38476e-05	0.0219375
ssa22	29468343	4.40189	1.07312e-05	0.0191451
ssa22	29468345	4.21637	2.48266e-05	0.0299753
ssa22	29468349	4.78281	1.72863e-06	0.00695372
ssa22	29468383	4.54412	5.51652e-06	0.0132167
ssa22	29468388	5.27232	1.34713e-07	0.00154154
ssa22	29468594	4.16471	3.11748e-05	0.0337653
ssa22	29469537	4.76391	1.89876e-06	0.00731574
ssa22	29469690	4.14906	3.33846e-05	0.0349985
ssa22	29469902	4.86212	1.16137e-06	0.00553106
ssa22	29469935	5.38721	7.15588e-08	0.00104454
ssa22	29470100	5.23483	1.65137e-07	0.00174852
ssa22	29470110	4.80354	1.55887e-06	0.00655745
ssa22	29470139	5.34429	9.07704e-08	0.0012
ssa22	29470154	4.65274	3.27556e-06	0.00993538
ssa22	29470161	5.20158	1.97602e-07	0.001959
ssa22	29470208	4.19402	2.74053e-05	0.0316215
ssa22	29470226	5.97863	2.25018e-09	0.000126563
ssa22	29470241	4.12217	3.75322e-05	0.0371901
ssa22	29474083	4.17111	3.03116e-05	0.033295
ssa22	29474157	4.11437	3.88237e-05	0.037818
ssa22	29474437	4.82074	1.43028e-06	0.00625655
ssa22	29474480	4.48634	7.24562e-06	0.015399
ssa22	29474594	5.10868	3.24424e-07	0.00261701
ssa22	29474596	4.34139	1.41585e-05	0.0221684
ssa22	29474820	4.93479	8.02374e-07	0.00447776
ssa22	29476842	4.08298	4.44624e-05	0.0405801
ssa22	29503632	4.14983	3.32716e-05	0.0349532
ssa22	29857639	4.13433	3.55987e-05	0.0361235
ssa22	29900388	4.16758	3.07848e-05	0.0335523
ssa22	29993535	4.33892	1.43183e-05	0.0222951
ssa22	30170088	4.11363	3.89492e-05	0.0378872
ssa22	30272416	4.55342	5.27813e-06	0.0129039
ssa22	30290879	-4.97733	6.4466e-07	0.0039696
ssa22	30301797	-4.36104	1.29443e-05	0.021184
ssa22	30365779	-4.61379	3.95397e-06	0.0110256
ssa22	30374242	4.02413	5.71859e-05	0.0460561
ssa22	30449345	-4.53439	5.77702e-06	0.0135742
ssa22	30566992	4.83946	1.30191e-06	0.0059234
ssa22	30570417	5.13753	2.78368e-07	0.00240162
ssa22	30655071	4.20151	2.65144e-05	0.0310568
ssa22	30671965	4.94118	7.76508e-07	0.004414
ssa22	30776312	4.8076	1.52756e-06	0.00646864
ssa22	30804091	4.19268	2.75677e-05	0.0317042
ssa22	30852094	4.14772	3.35798e-05	0.0350926
ssa22	30863084	4.06785	4.74496e-05	0.0419373
ssa22	31051706	4.07477	4.606e-05	0.0412832
ssa22	31191618	4.18736	2.8222e-05	0.03205
ssa22	31206113	-5.14636	2.65586e-07	0.00233222
ssa22	31275785	4.47789	7.53861e-06	0.0157305
ssa22	31291366	4.23812	2.25403e-05	0.0285085
ssa22	31450126	4.2432	2.20356e-05	0.0281714
ssa22	31601774	4.06456	4.81231e-05	0.0422548
ssa22	31602024	4.04041	5.33574e-05	0.0444433
ssa22	31663768	4.01222	6.01509e-05	0.0472671
ssa22	31754720	4.1757	2.97069e-05	0.0329408
ssa22	31794309	4.02416	5.71792e-05	0.0460561
ssa22	31868290	4.99262	5.95659e-07	0.003764
ssa22	31882677	4.18725	2.82349e-05	0.0320509
ssa22	31932335	4.96985	6.70038e-07	0.00404872
ssa22	32270398	4.359	1.30661e-05	0.0212926
ssa22	32271075	4.87309	1.09868e-06	0.0053417
ssa22	32271150	4.74001	2.13705e-06	0.00781661
ssa22	32295006	3.98665	6.70128e-05	0.0499687
ssa22	32446008	4.37909	1.19175e-05	0.0202506
ssa22	32456878	4.12352	3.73121e-05	0.037053
ssa22	32535363	4.31093	1.62566e-05	0.0239336
ssa22	32535429	4.83472	1.33335e-06	0.00601298
ssa22	32622599	4.85443	1.20733e-06	0.00565899
ssa22	32689599	4.27223	1.93532e-05	0.0262417
ssa22	32689999	3.99535	6.45995e-05	0.0490457
ssa22	32707491	4.31719	1.58031e-05	0.0235515
ssa22	32709425	4.10619	4.02233e-05	0.0385328
ssa22	32709431	4.1542	3.26431e-05	0.034617
ssa22	32792600	3.99523	6.46311e-05	0.0490562
ssa22	32967177	4.57764	4.70241e-06	0.0120784
ssa22	32967195	4.38301	1.17051e-05	0.0200785
ssa22	33044824	-4.20329	2.63065e-05	0.0309417
ssa22	33128838	4.89474	9.84335e-07	0.00502761
ssa22	33164635	4.02732	5.6416e-05	0.0457194
ssa22	33164643	5.21116	1.8766e-07	0.00190724
ssa22	33171384	-4.09175	4.28126e-05	0.0397954
ssa22	33174787	4.32163	1.54881e-05	0.023285
ssa22	33175435	4.8129	1.48758e-06	0.00638133
ssa22	33197910	-4.52414	6.06429e-06	0.0139404
ssa22	33205541	-4.10776	3.99514e-05	0.0383862
ssa22	33205654	-4.98142	6.31194e-07	0.00391232
ssa22	33205683	-4.02182	5.77503e-05	0.0463024
ssa22	33205758	-4.14482	3.40084e-05	0.0353164
ssa22	33211513	-4.8462	1.25848e-06	0.00580451
ssa22	33211536	-4.32522	1.52378e-05	0.0230977
ssa22	33213368	-4.07041	4.69313e-05	0.0416872
ssa22	33219294	-4.09865	4.1557e-05	0.0391667
ssa22	33219303	-4.67591	2.92647e-06	0.00933174
ssa22	33220265	-5.44039	5.31637e-08	0.000876943
ssa22	33228679	4.37791	1.19821e-05	0.0202993
ssa22	33228698	4.22048	2.43786e-05	0.0296975
ssa22	33231271	4.27263	1.93179e-05	0.0262199
ssa22	33234041	5.23475	1.65205e-07	0.00174852
ssa22	33235494	4.14477	3.40151e-05	0.0353204
ssa22	33237543	4.09134	4.28891e-05	0.0398376
ssa22	33242902	4.10729	4.00321e-05	0.038423
ssa22	33249310	4.11433	3.88304e-05	0.037822
ssa22	33252235	4.1299	3.6292e-05	0.036508
ssa22	33332996	4.13266	3.58584e-05	0.0362667
ssa22	33388353	5.7063	1.1546e-08	0.000353201
ssa22	33388419	4.7639	1.8989e-06	0.00731574
ssa22	33388465	4.29183	1.7721e-05	0.0250149
ssa22	33475859	4.30245	1.68919e-05	0.0244406
ssa22	33482870	4.61272	3.97433e-06	0.011056
ssa22	33484531	5.3378	9.40818e-08	0.00122275
ssa22	33489956	4.67739	2.90551e-06	0.0093035
ssa22	33522287	4.08201	4.46478e-05	0.0406509
ssa22	33522397	4.09524	4.21737e-05	0.0394599
ssa22	33610331	4.28568	1.82181e-05	0.0253908
ssa22	33639722	4.19559	2.72166e-05	0.0315094
ssa22	33652663	5.48108	4.22726e-08	0.000773206
ssa22	33828104	4.14368	3.4178e-05	0.0354043
ssa22	33875898	-4.254	2.09988e-05	0.027449
ssa22	33884017	-4.97932	6.38082e-07	0.00393865
ssa22	33901726	-4.27592	1.90354e-05	0.0259885
ssa22	33901728	-4.83853	1.30806e-06	0.0059439
ssa22	33980524	4.30826	1.64542e-05	0.0241153
ssa22	34004356	4.25306	2.10865e-05	0.0275112
ssa22	34030615	4.1725	3.0127e-05	0.0331943
ssa22	34048751	4.3679	1.25445e-05	0.0208209
ssa22	34180976	4.349	1.36758e-05	0.0217974
ssa22	34181143	4.2153	2.49445e-05	0.0300411
ssa22	34181663	4.3255	1.52189e-05	0.0230783
ssa22	34200012	-4.16281	3.14356e-05	0.0339382
ssa22	34353574	4.8611	1.16733e-06	0.00554384
ssa22	34435386	4.11141	3.93243e-05	0.0380749
ssa22	34632775	4.52372	6.07607e-06	0.013953
ssa22	34719995	4.26977	1.95676e-05	0.026404
ssa22	34720076	4.05224	5.07287e-05	0.0433764
ssa22	34747384	4.06775	4.74685e-05	0.0419426
ssa22	34913821	-4.36622	1.26415e-05	0.0208972
ssa22	35045110	-4.03335	5.49866e-05	0.0451484
ssa22	35045129	-4.51846	6.22923e-06	0.0141657
ssa22	35163942	4.4246	9.66194e-06	0.0180793
ssa22	35245687	4.10583	4.02861e-05	0.0385661
ssa22	35320366	4.44988	8.59173e-06	0.0169441
ssa22	35334603	4.05807	4.948e-05	0.0428411
ssa22	35480781	5.75591	8.61766e-09	0.000296242
ssa22	35483067	5.02224	5.10734e-07	0.00344329
ssa22	35547504	4.25702	2.07173e-05	0.0272354
ssa22	35647411	4.68446	2.80705e-06	0.00911286
ssa22	35657288	4.49811	6.8561e-06	0.0149404
ssa22	35657930	4.17712	2.95225e-05	0.0328252
ssa22	35658030	5.13446	2.82955e-07	0.00242053
ssa22	35678881	4.14591	3.38471e-05	0.0352354
ssa22	35843814	4.35553	1.32742e-05	0.0214588
ssa22	35900713	-4.62623	3.72375e-06	0.0106658
ssa22	35990791	4.09121	4.29133e-05	0.0398421
ssa22	36178408	3.98782	6.66834e-05	0.0498344
ssa22	36204238	4.2628	2.01878e-05	0.0268567
ssa22	36205749	4.1451	3.39665e-05	0.0352945
ssa22	36232503	4.51804	6.24154e-06	0.0141749
ssa22	36232517	5.35998	8.32308e-08	0.00114446
ssa22	36260940	4.04797	5.16647e-05	0.0438093
ssa22	36293868	4.04327	5.27108e-05	0.0441927
ssa22	36549122	4.48752	7.20586e-06	0.0153431
ssa22	36643061	4.04173	5.3058e-05	0.0443191
ssa22	36697618	4.26321	2.01511e-05	0.0268331
ssa22	36702142	5.66903	1.43605e-08	0.000401184
ssa22	36720166	4.17257	3.01182e-05	0.03319
ssa22	36720223	4.10192	4.09742e-05	0.038881
ssa22	36768073	4.0705	4.6912e-05	0.0416802
ssa22	36804568	4.33934	1.42912e-05	0.0222702
ssa22	36804609	4.0824	4.45736e-05	0.0406227
ssa22	36811329	4.3937	1.11437e-05	0.0195445
ssa22	36811338	4.24429	2.1929e-05	0.0280976
ssa22	36821572	4.00658	6.16051e-05	0.0478163
ssa22	36995325	4.65216	3.28476e-06	0.00995115
ssa22	37138174	4.30309	1.6843e-05	0.0244201
ssa22	37206242	-4.81611	1.46385e-06	0.00633134
ssa22	37206246	-4.22737	2.36437e-05	0.0291945
ssa22	37206867	-4.52919	5.92101e-06	0.0137684
ssa22	37229666	-4.0608	4.89055e-05	0.0425776
ssa22	37459266	4.34184	1.41295e-05	0.0221448
ssa22	37714266	-4.30771	1.64951e-05	0.024146
ssa22	37774297	4.01174	6.02732e-05	0.0473214
ssa22	37839984	4.36363	1.2792e-05	0.0210473
ssa22	37899233	5.68101	1.33903e-08	0.000383417
ssa22	37899267	5.07211	3.93436e-07	0.00294694
ssa22	37899702	4.38867	1.14045e-05	0.0197839
ssa22	37899719	4.30733	1.65237e-05	0.024167
ssa22	37910799	5.14162	2.72384e-07	0.0023714
ssa22	38155326	4.81069	1.50408e-06	0.00641029
ssa22	38263253	4.17893	2.92882e-05	0.0326913
ssa22	38315089	5.1163	3.11582e-07	0.0025588
ssa22	38315106	4.21324	2.51737e-05	0.0302103
ssa22	38315144	4.97593	6.49355e-07	0.00397871
ssa22	38699745	4.31685	1.58269e-05	0.0235667
ssa22	38918296	5.08717	3.6344e-07	0.00278781
ssa22	38978853	4.68895	2.74614e-06	0.00899875
ssa22	39113797	4.22763	2.36166e-05	0.0291738
ssa22	39209098	5.51976	3.39459e-08	0.000685296
ssa22	39382973	4.00381	6.23316e-05	0.0481319
ssa22	39499871	4.17203	3.01898e-05	0.0332335
ssa22	39808575	4.05767	4.95651e-05	0.0428765
ssa22	39809672	4.04833	5.15848e-05	0.0437716
ssa22	40013803	4.09401	4.23983e-05	0.039579
ssa22	40165214	4.9808	6.33222e-07	0.00392183
ssa22	40293024	4.17802	2.94059e-05	0.0327602
ssa22	40410736	4.55796	5.16535e-06	0.0127503
ssa22	40411526	5.51449	3.49802e-08	0.00069548
ssa22	40411544	4.98656	6.14633e-07	0.00384822
ssa22	40411567	4.73052	2.23941e-06	0.00801988
ssa22	40426375	4.13549	3.54199e-05	0.0360169
ssa22	40448016	4.6712	2.99438e-06	0.00945771
ssa22	40465938	-4.39645	1.10034e-05	0.0194062
ssa22	40486258	4.30293	1.68555e-05	0.024424
ssa22	40572008	4.46762	7.90958e-06	0.0161719
ssa22	40600972	4.13036	3.62196e-05	0.0364686
ssa22	40638689	4.10596	4.02642e-05	0.0385554
ssa22	40638763	4.76707	1.8692e-06	0.00725311
ssa22	40826605	4.47196	7.75046e-06	0.0159849
ssa22	41011836	4.18447	2.85838e-05	0.0322536
ssa22	41082830	4.18053	2.90825e-05	0.0325557
ssa22	41092797	4.03108	5.55205e-05	0.0453575
ssa22	41152594	5.3329	9.66588e-08	0.00124414
ssa22	41384866	-5.61768	1.93538e-08	0.000486522
ssa22	41445185	4.55262	5.29818e-06	0.0129355
ssa22	41469404	4.30746	1.65138e-05	0.0241622
ssa22	41596824	4.01254	6.00683e-05	0.047248
ssa22	41700963	4.79842	1.59923e-06	0.00665766
ssa22	41700981	5.51948	3.39996e-08	0.000685655
ssa22	41730158	4.65451	3.24759e-06	0.00989319
ssa22	41730202	4.88264	1.04674e-06	0.005213
ssa22	41910223	4.15211	3.29417e-05	0.0347826
ssa22	42004590	4.2674	1.97765e-05	0.0265553
ssa22	42033037	4.07029	4.69548e-05	0.0416945
ssa22	42055323	4.04464	5.2404e-05	0.0440863
ssa22	42198709	4.2047	2.61434e-05	0.0308274
ssa22	42247185	4.22364	2.40393e-05	0.0294621
ssa22	42325941	4.59503	4.32686e-06	0.011553
ssa22	42393494	4.03049	5.56604e-05	0.0454074
ssa22	42394765	4.1684	3.06748e-05	0.0334928
ssa22	42532106	4.09626	4.1988e-05	0.0393558
ssa22	42598069	4.43971	9.00785e-06	0.0174022
ssa22	42906891	-4.17425	2.98969e-05	0.0330416
ssa22	42992745	4.19109	2.77619e-05	0.0318014
ssa22	43048221	4.05206	5.07694e-05	0.0434003
ssa22	43048590	4.1755	2.97337e-05	0.0329603
ssa22	43048667	4.7189	2.3712e-06	0.00827182
ssa22	43202110	4.13019	3.62469e-05	0.0364835
ssa22	43209981	4.15396	3.26765e-05	0.0346306
ssa22	43232813	4.13293	3.58173e-05	0.0362438
ssa22	43283709	4.5683	4.91686e-06	0.0123847
ssa22	43299719	4.03552	5.44817e-05	0.0449337
ssa22	43450448	4.07177	4.6657e-05	0.0415643
ssa22	43889833	4.04287	5.2801e-05	0.0442282
ssa22	43893724	4.06339	4.83652e-05	0.0423512
ssa22	43895418	4.8737	1.09527e-06	0.00533652
ssa22	43896341	4.24212	2.21416e-05	0.0282353
ssa22	43987336	-4.08817	4.34791e-05	0.0401292
ssa22	44069995	4.38902	1.13861e-05	0.019762
ssa22	44070626	4.40487	1.05846e-05	0.0190229
ssa22	44144957	4.44421	8.82174e-06	0.0171936
ssa22	44144961	4.39446	1.11046e-05	0.0195097
ssa22	44145129	4.16688	3.08798e-05	0.0336027
ssa22	44303789	4.08267	4.45206e-05	0.0406029
ssa22	44377971	4.21532	2.49422e-05	0.0300411
ssa22	44752604	4.11268	3.91084e-05	0.0379747
ssa22	44843791	4.96229	6.96663e-07	0.00413807
ssa22	44868142	-4.65984	3.16462e-06	0.00975279
ssa22	44874263	4.0452	5.2279e-05	0.0440454
ssa22	44883024	4.43498	9.20827e-06	0.017615
ssa22	44913939	4.13916	3.48582e-05	0.0357366
ssa22	45137492	4.23228	2.31339e-05	0.0288845
ssa22	45221799	4.168	3.07283e-05	0.0335153
ssa22	45319756	4.14163	3.44841e-05	0.0355513
ssa22	45383338	4.78934	1.67328e-06	0.00682426
ssa22	45383341	5.09792	3.43406e-07	0.00270477
ssa22	45397103	4.60794	4.06674e-06	0.0111803
ssa22	45481107	4.01913	5.84125e-05	0.0465601
ssa22	45555438	6.12788	8.90562e-10	6.68617e-05
ssa22	45814698	3.99239	6.54096e-05	0.0493558
ssa22	46005850	4.76431	1.89502e-06	0.00731078
ssa22	46022328	3.99007	6.60549e-05	0.0496058
ssa22	46267426	5.37347	7.72371e-08	0.0010959
ssa22	46292135	4.01661	5.90408e-05	0.0468426
ssa22	46292140	4.23182	2.31812e-05	0.0289161
ssa22	46329195	4.15079	3.31326e-05	0.0348753
ssa22	46359436	4.07811	4.54042e-05	0.0409865
ssa22	46378064	4.23442	2.29138e-05	0.0287515
ssa22	46409503	4.08916	4.32946e-05	0.0400322
ssa22	46574280	4.22201	2.42131e-05	0.0295723
ssa22	46623183	5.09124	3.55734e-07	0.00275268
ssa22	46755110	4.46422	8.03592e-06	0.0163199
ssa22	46874955	5.06821	4.01568e-07	0.00298407
ssa22	46875048	4.24383	2.19736e-05	0.0281305
ssa22	46884228	4.17984	2.91718e-05	0.0326068
ssa22	47177267	4.67516	2.93724e-06	0.00934808
ssa22	47186345	4.14336	3.42258e-05	0.0354333
ssa22	47300770	4.35657	1.32118e-05	0.0214032
ssa22	47360499	4.55014	5.36092e-06	0.013021
ssa22	47367861	4.01159	6.0312e-05	0.0473302
ssa22	47386384	4.13744	3.51198e-05	0.03587
ssa22	47519936	4.08864	4.33908e-05	0.0400754
ssa22	47595932	4.16989	3.04746e-05	0.0333833
ssa22	47701993	4.19035	2.78524e-05	0.0318339
ssa22	47702179	4.9717	6.63691e-07	0.00403392
ssa22	47702182	4.49802	6.85896e-06	0.0149435
ssa22	47702254	4.1068	4.01172e-05	0.0384668
ssa22	47702351	4.93215	8.13309e-07	0.00451297
ssa22	47731753	4.09008	4.31224e-05	0.0399435
ssa22	47731789	4.36074	1.29626e-05	0.0211973
ssa22	47731960	5.54421	2.9529e-08	0.000631119
ssa22	47731990	7.07565	1.48752e-12	1.09269e-06
ssa22	47731996	6.97023	3.16414e-12	1.60546e-06
ssa22	47731999	5.68283	1.32486e-08	0.000381945
ssa22	47732046	5.22766	1.71667e-07	0.00179164
ssa22	47732156	3.99413	6.49316e-05	0.0491639
ssa22	47773147	4.72343	2.31899e-06	0.00816316
ssa22	47847613	4.03886	5.3712e-05	0.0446025
ssa22	47884967	4.03192	5.53224e-05	0.0452802
ssa22	48076095	4.05846	4.93965e-05	0.0428024
ssa22	48418184	4.21882	2.45582e-05	0.0298258
ssa22	48572884	4.52474	6.04685e-06	0.0139232
ssa22	48767983	4.00644	6.16396e-05	0.0478291
ssa22	48910612	4.32277	1.54081e-05	0.0232275
ssa22	49069231	4.14245	3.43623e-05	0.0354815
ssa22	49100348	4.0132	5.99007e-05	0.047165
ssa22	49100534	4.77047	1.83794e-06	0.00718566
ssa22	49193615	4.04109	5.32037e-05	0.0443677
ssa22	49260638	5.02568	5.01656e-07	0.00341384
ssa22	49421570	4.11888	3.80717e-05	0.037438
ssa22	49435655	4.17412	2.99134e-05	0.0330502
ssa22	49595643	4.63072	3.64393e-06	0.0105378
ssa22	49611452	3.99502	6.469e-05	0.0490747
ssa22	49765025	4.48253	7.37639e-06	0.0155519
ssa22	49765046	4.37521	1.21318e-05	0.0204544
ssa22	49869310	4.41367	1.01634e-05	0.0185778
ssa22	49891381	4.6618	3.13463e-06	0.00969571
ssa22	49891418	4.202	2.64569e-05	0.0310267
ssa22	49891480	4.55393	5.2653e-06	0.0128962
ssa22	49899845	4.09699	4.1856e-05	0.0392892
ssa22	49945765	4.22408	2.39917e-05	0.0294313
ssa22	50049429	-4.36092	1.29517e-05	0.0211864
ssa22	50063364	-4.89447	9.85691e-07	0.00502989
ssa22	50064484	4.6319	3.62327e-06	0.0105093
ssa22	50200661	4.34716	1.3791e-05	0.0218842
ssa22	50263563	5.15079	2.59396e-07	0.00230419
ssa22	50263852	5.22721	1.7209e-07	0.00179517
ssa22	50264849	4.1549	3.25423e-05	0.0345578
ssa22	50265319	4.0818	4.46889e-05	0.0406737
ssa22	50265328	4.10654	4.0163e-05	0.0384948
ssa22	50297111	4.72801	2.26736e-06	0.00807324
ssa22	50305186	4.48453	7.30745e-06	0.0154732
ssa22	50316476	4.52665	5.99259e-06	0.0138473
ssa22	50411218	4.09311	4.25623e-05	0.0396688
ssa22	50559900	4.88806	1.01833e-06	0.00513
ssa22	50734780	4.33338	1.4684e-05	0.0226268
ssa22	50749136	4.26807	1.97169e-05	0.0265176
ssa22	50751606	4.76033	1.93272e-06	0.00739111
ssa22	50751615	4.77318	1.81342e-06	0.00712604
ssa22	50751643	4.33327	1.4691e-05	0.0226321
ssa22	50860773	4.0287	5.60865e-05	0.0455982
ssa22	50912110	4.58715	4.49333e-06	0.0117782
ssa22	50963960	4.05846	4.93984e-05	0.0428025
ssa22	50965189	4.14918	3.33666e-05	0.034988
ssa22	50975546	4.25254	2.11357e-05	0.0275428
ssa22	51403514	4.01258	6.00583e-05	0.0472421
ssa22	51470555	4.01088	6.04929e-05	0.0474011
ssa22	51547836	3.98642	6.70788e-05	0.0499929
ssa22	51745470	4.65637	3.21831e-06	0.00984926
ssa22	51766514	4.31599	1.58888e-05	0.0236099
ssa22	52050470	4.0341	5.48113e-05	0.045083
ssa22	52055921	5.15043	2.59883e-07	0.00230529
ssa22	52056043	5.87843	4.14186e-09	0.000179077
ssa22	52091931	4.686	2.78601e-06	0.0090755
ssa22	52092119	4.16836	3.06797e-05	0.0334928
ssa22	52092241	4.38302	1.17043e-05	0.0200785
ssa22	52108195	4.19161	2.76986e-05	0.0317762
ssa22	52124436	4.0323	5.52336e-05	0.0452469
ssa22	52211138	4.42245	9.75881e-06	0.0181702
ssa22	52479291	4.73333	2.20862e-06	0.00795958
ssa22	52479303	4.1987	2.68451e-05	0.0312752
ssa22	52479393	4.30781	1.64881e-05	0.024144
ssa22	52479510	4.10293	4.07944e-05	0.0388009
ssa22	52579840	4.94085	7.77809e-07	0.00441842
ssa22	52630911	4.2056	2.6039e-05	0.0307613
ssa22	52645427	4.19605	2.71609e-05	0.0314826
ssa22	52664690	4.4304	9.40563e-06	0.0178079
ssa22	52698533	4.29475	1.74888e-05	0.0248367
ssa22	52755013	4.58179	4.61003e-06	0.0119524
ssa22	52851009	3.99204	6.55081e-05	0.0493955
ssa22	52981344	5.09064	3.56852e-07	0.00275592
ssa22	53048358	4.48428	7.31618e-06	0.0154841
ssa22	53063350	4.39226	1.12179e-05	0.0196028
ssa22	53076957	4.10761	3.99766e-05	0.038393
ssa22	53087612	4.03033	5.5698e-05	0.045425
ssa22	53087632	4.29564	1.74191e-05	0.0247864
ssa22	53355166	4.24587	2.17746e-05	0.0279929
ssa22	53504732	5.08415	3.6928e-07	0.00281394
ssa22	53504811	4.53812	5.67577e-06	0.0134417
ssa22	53505382	5.15331	2.55932e-07	0.0022814
ssa22	53519030	5.83916	5.24653e-09	0.000211273
ssa22	53524494	4.25197	2.11899e-05	0.0275836
ssa22	53598034	4.86618	1.13777e-06	0.00545645
ssa22	53636619	4.45882	8.2414e-06	0.0165687
ssa22	53857364	4.31796	1.57481e-05	0.0235048
ssa22	53925663	-4.47721	7.56252e-06	0.0157609
ssa22	54055679	4.05538	5.00522e-05	0.0430704
ssa22	54168575	4.44153	8.93208e-06	0.0173199
ssa22	54175363	5.03575	4.75985e-07	0.00330384
ssa22	54175372	4.90359	9.4101e-07	0.00489621
ssa22	54190676	6.41518	1.4066e-10	2.11152e-05
ssa22	54190696	5.42056	5.94137e-08	0.000932688
ssa22	54190764	4.29608	1.73843e-05	0.0247634
ssa22	54476077	4.79052	1.66346e-06	0.0067979
ssa22	54520976	-4.18763	2.81879e-05	0.0320335
ssa22	54530187	4.25034	2.13451e-05	0.0277045
ssa22	54530227	5.68598	1.30067e-08	0.000377979
ssa22	54532273	4.33162	1.48016e-05	0.0227321
ssa22	54608902	-4.24508	2.18515e-05	0.0280508
ssa22	54873900	4.30275	1.68694e-05	0.0244276
ssa22	54873920	4.4783	7.52396e-06	0.0157115
ssa22	55006462	4.1921	2.76387e-05	0.0317458
ssa22	55078159	-4.39789	1.09306e-05	0.0193374
ssa22	55137031	4.06985	4.70439e-05	0.0417346
ssa22	55248140	4.60181	4.18832e-06	0.0113606
ssa22	55347742	5.22524	1.73927e-07	0.00180764
ssa22	55385990	4.65751	3.20061e-06	0.00981957
ssa22	55635777	4.11292	3.90689e-05	0.0379524
ssa22	55676438	6.12784	8.90801e-10	6.68617e-05
ssa22	55713870	4.03577	5.44246e-05	0.0449074
ssa22	55722659	4.20587	2.60082e-05	0.0307451
ssa22	55733764	4.43272	9.30531e-06	0.0177125
ssa22	55795829	4.67619	2.92256e-06	0.0093263
ssa22	55804255	5.12536	2.96977e-07	0.00249476
ssa22	55873911	-4.67687	2.91288e-06	0.00931346
ssa22	55877700	4.66386	3.10332e-06	0.00964236
ssa22	55902631	4.66872	3.0308e-06	0.00952161
ssa22	55929868	-4.6256	3.73521e-06	0.0106785
ssa22	56036586	4.51047	6.46852e-06	0.0144636
ssa22	56036842	4.18054	2.90818e-05	0.0325557
ssa22	56058979	4.01682	5.89877e-05	0.0468151
ssa22	56128500	4.10802	3.99058e-05	0.03837
ssa22	56351163	4.02972	5.58433e-05	0.0454908
ssa22	56432542	7.21297	5.47447e-13	5.60147e-07
ssa22	56432568	4.45481	8.39691e-06	0.0167293
ssa22	56435090	4.30458	1.67299e-05	0.0243221
ssa22	56435855	4.15663	3.2297e-05	0.0344364
ssa22	56467004	-4.0912	4.29146e-05	0.0398421
ssa22	56832970	4.09192	4.27815e-05	0.039784
ssa22	56933102	4.47028	7.81189e-06	0.016059
ssa22	56947204	4.17916	2.92592e-05	0.0326699
ssa22	57035282	4.00785	6.12742e-05	0.0476976
ssa22	57253092	4.43404	9.24834e-06	0.0176623
ssa22	57311716	4.20793	2.57718e-05	0.0306129
ssa22	57673776	4.20524	2.60802e-05	0.0307891
ssa22	57718448	4.1322	3.59314e-05	0.0363141
ssa22	57737277	4.71865	2.37414e-06	0.00827744
ssa22	57835289	4.04452	5.24294e-05	0.044095
ssa22	58289340	-4.60839	4.05804e-06	0.0111696
ssa22	58571648	-4.1551	3.25142e-05	0.0345423
ssa22	58574156	4.04522	5.22739e-05	0.0440454
ssa22	58639769	5.32542	1.0072e-07	0.00127764
ssa22	58639794	4.45339	8.45247e-06	0.01679
ssa22	58775345	5.1022	3.35732e-07	0.00266919
ssa22	59518592	4.66036	3.15663e-06	0.00973889
ssa22	59560980	-4.41011	1.03317e-05	0.018757
ssa22	59778948	-4.31262	1.61328e-05	0.0238384
ssa22	59925906	5.08842	3.61067e-07	0.00277832
ssa22	59927585	4.28051	1.86462e-05	0.0257034
ssa22	60725287	5.88763	3.91781e-09	0.000173982
ssa22	60781538	4.52324	6.09002e-06	0.0139593
ssa22	61065730	4.08778	4.35516e-05	0.0401627
ssa22	61094843	5.30525	1.12519e-07	0.0013757
ssa22	61140694	4.10436	4.05436e-05	0.0386769
ssa22	61402894	4.77703	1.77907e-06	0.0070642
ssa22	61434610	4.23811	2.25408e-05	0.0285085
ssa22	61456845	3.98653	6.70459e-05	0.049989
ssa22	61472568	4.79551	1.62259e-06	0.00670758
ssa22	61493102	5.20767	1.91227e-07	0.00192401
ssa22	61856434	4.58092	4.6294e-06	0.0119793
ssa22	61881147	4.27634	1.89987e-05	0.0259581
ssa22	61891378	4.48199	7.39518e-06	0.0155785
ssa22	61891478	3.99339	6.5136e-05	0.0492562
ssa22	61891510	4.18672	2.83014e-05	0.032092
ssa22	61891584	4.06392	4.82557e-05	0.0422979
ssa22	62239464	4.56088	5.094e-06	0.0126522
ssa22	62789310	4.62242	3.79286e-06	0.0107584
ssa22	62932357	4.30331	1.68263e-05	0.0244079
ssa22	62970330	5.19773	2.01738e-07	0.00198526
ssa22	62970349	6.74432	1.53746e-11	4.91399e-06
ssa22	63031803	4.35799	1.31264e-05	0.0213372
ssa22	63067410	4.1441	3.41154e-05	0.0353714
ssa22	63700942	4.34068	1.4204e-05	0.0222159
ssa22	63753114	4.00116	6.30318e-05	0.0484147
ssa24	280832	4.15162	3.30133e-05	0.0348132
ssa24	474998	4.13574	3.53819e-05	0.0360005
ssa24	570412	4.0459	5.21228e-05	0.0440066
ssa24	758763	4.75633	1.97143e-06	0.00747282
ssa24	809846	4.06404	4.82313e-05	0.042294
ssa24	843259	4.24912	2.14607e-05	0.0277794
ssa24	876409	4.17144	3.02679e-05	0.0332691
ssa24	993590	4.60214	4.18166e-06	0.0113487
ssa24	1032173	4.12427	3.71907e-05	0.0369783
ssa24	1039224	4.16613	3.09818e-05	0.0336454
ssa24	1299529	4.24127	2.22255e-05	0.028292
ssa24	1525234	5.50268	3.74051e-08	0.000720797
ssa24	1559000	5.40829	6.36286e-08	0.000968275
ssa24	1672419	4.11085	3.9421e-05	0.0381281
ssa24	1709893	4.01011	6.06901e-05	0.0474676
ssa24	1866526	4.24973	2.14024e-05	0.0277333
ssa24	1890926	4.10703	4.00784e-05	0.0384442
ssa24	1952075	4.6742	2.95097e-06	0.00937215
ssa24	2148246	4.43706	9.11977e-06	0.0175223
ssa24	2189614	4.36247	1.28602e-05	0.0210938
ssa24	2289020	4.40693	1.04847e-05	0.0189067
ssa24	2289024	4.1226	3.7462e-05	0.0371437
ssa24	2301462	5.17796	2.24322e-07	0.00211362
ssa24	2301465	4.18889	2.80321e-05	0.0319444
ssa24	2501489	4.10051	4.12242e-05	0.0389989
ssa24	2560913	4.19731	2.70102e-05	0.0313889
ssa24	2576019	-4.0654	4.79498e-05	0.0421813
ssa24	2685432	4.6057	4.11078e-06	0.0112404
ssa24	2697974	4.00904	6.09649e-05	0.0475689
ssa24	2716439	4.06283	4.84821e-05	0.0424089
ssa24	2723442	4.02478	5.70298e-05	0.045998
ssa24	2802530	4.85441	1.20744e-06	0.00565899
ssa24	2917794	4.73721	2.16679e-06	0.00787203
ssa24	3119664	4.97434	6.5471e-07	0.00399848
ssa24	3119675	4.75222	2.01197e-06	0.00756537
ssa24	3119758	4.35292	1.34338e-05	0.0216019
ssa24	3138622	4.60576	4.10958e-06	0.0112384
ssa24	3138799	4.11255	3.91309e-05	0.0379842
ssa24	3160439	4.38174	1.17736e-05	0.0201396
ssa24	3191510	4.06727	4.75671e-05	0.0420004
ssa24	3236313	-4.32387	1.53316e-05	0.0231721
ssa24	3272229	4.03737	5.40529e-05	0.0447537
ssa24	3466238	4.55028	5.35739e-06	0.0130159
ssa24	3466331	5.11301	3.17063e-07	0.00258298
ssa24	3469166	-4.08347	4.43687e-05	0.0405364
ssa24	3469207	-4.99329	5.93596e-07	0.00375637
ssa24	3525170	-4.41305	1.01924e-05	0.0186058
ssa24	3540245	4.59861	4.25313e-06	0.0114595
ssa24	3578422	4.52739	5.97168e-06	0.0138242
ssa24	3591840	4.12857	3.65021e-05	0.0366213
ssa24	3599890	4.10563	4.03208e-05	0.0385804
ssa24	3637297	4.31811	1.57372e-05	0.0234989
ssa24	3893818	4.73125	2.23146e-06	0.00800459
ssa24	3933495	4.31218	1.61651e-05	0.0238654
ssa24	4103766	4.52496	6.04061e-06	0.0139179
ssa24	4109839	4.28621	1.81744e-05	0.025359
ssa24	4109939	4.49055	7.10398e-06	0.0152255
ssa24	4127053	5.69718	1.21808e-08	0.000363964
ssa24	4219020	4.11896	3.80585e-05	0.0374337
ssa24	4239401	4.41998	9.87101e-06	0.0182791
ssa24	4239445	5.40928	6.32793e-08	0.000965925
ssa24	4385980	4.02231	5.7631e-05	0.0462506
ssa24	4404092	4.62918	3.67117e-06	0.0105864
ssa24	4441600	4.18017	2.91297e-05	0.0325781
ssa24	4448310	-4.02577	5.67897e-05	0.0458861
ssa24	4448635	-4.61271	3.97449e-06	0.011056
ssa24	4518905	4.46797	7.89652e-06	0.0161562
ssa24	4541944	4.97237	6.61387e-07	0.00402184
ssa24	4551029	3.98973	6.61489e-05	0.0496297
ssa24	4566333	4.63096	3.63966e-06	0.0105301
ssa24	4676069	4.5387	5.66014e-06	0.0134201
ssa24	4713986	4.41805	9.95936e-06	0.0183636
ssa24	4725799	5.19265	2.07321e-07	0.00201984
ssa24	4852537	4.18994	2.79029e-05	0.0318637
ssa24	4869126	4.24049	2.23037e-05	0.0283414
ssa24	4903511	4.18877	2.80474e-05	0.0319542
ssa24	4922617	4.31999	1.56036e-05	0.0233765
ssa24	4988500	5.05737	4.25069e-07	0.00308151
ssa24	5023855	4.16325	3.13745e-05	0.0338977
ssa24	5342098	4.35554	1.32736e-05	0.0214588
ssa24	5342127	4.58591	4.52003e-06	0.011823
ssa24	5466482	4.07051	4.69111e-05	0.0416802
ssa24	5498401	4.17962	2.91991e-05	0.0326273
ssa24	5509466	4.19844	2.68764e-05	0.0312991
ssa24	5688436	4.01941	5.83443e-05	0.0465389
ssa24	5772995	4.103	4.07822e-05	0.0387923
ssa24	5775644	5.23152	1.68126e-07	0.00177056
ssa24	5790583	4.20231	2.64201e-05	0.0310007
ssa24	5818325	4.20007	2.66835e-05	0.0311757
ssa24	5822640	4.07557	4.59012e-05	0.0412079
ssa24	5969317	5.26817	1.37787e-07	0.00156402
ssa24	5969360	6.64433	3.046e-11	7.88527e-06
ssa24	5969393	4.18732	2.82265e-05	0.03205
ssa24	5976274	4.53908	5.65008e-06	0.0134066
ssa24	6029164	4.31298	1.61071e-05	0.023816
ssa24	6029194	5.12717	2.94135e-07	0.00248075
ssa24	6041693	6.26447	3.74085e-10	4.10839e-05
ssa24	6077971	4.72149	2.34127e-06	0.00820107
ssa24	6078005	4.73778	2.16072e-06	0.00786292
ssa24	6166878	4.59412	4.34573e-06	0.0115741
ssa24	6166968	5.57245	2.51187e-08	0.00057267
ssa24	6177639	4.0006	6.31824e-05	0.0484568
ssa24	6215118	4.20582	2.60138e-05	0.0307458
ssa24	6232839	4.72009	2.3574e-06	0.00823778
ssa24	6238797	-3.99089	6.58251e-05	0.0495165
ssa24	6252475	4.34988	1.36212e-05	0.0217366
ssa24	6252498	5.16907	2.35257e-07	0.00217478
ssa24	6252508	4.69148	2.71241e-06	0.00894178
ssa24	6253553	4.79802	1.60239e-06	0.00666426
ssa24	6254753	3.99002	6.60682e-05	0.0496129
ssa24	6305408	4.17767	2.94512e-05	0.0327804
ssa24	6350093	4.29662	1.73419e-05	0.0247464
ssa24	6420862	4.03128	5.54736e-05	0.0453387
ssa24	6433840	-4.26137	2.03174e-05	0.0269552
ssa24	6452421	-4.15981	3.18512e-05	0.0341885
ssa24	6541126	4.01838	5.85996e-05	0.0466297
ssa24	6580565	4.64924	3.33164e-06	0.0100204
ssa24	6861947	4.86856	1.12415e-06	0.00541169
ssa24	7348356	4.2577	2.0654e-05	0.027186
ssa24	7407915	4.28755	1.80653e-05	0.0252847
ssa24	7408200	4.02784	5.62911e-05	0.0456738
ssa24	7408829	-4.10358	4.06805e-05	0.0387507
ssa24	7448109	4.13383	3.56768e-05	0.0361682
ssa24	7475594	4.14742	3.36242e-05	0.0351175
ssa24	7514312	5.52305	3.33156e-08	0.000679574
ssa24	7514434	4.01275	6.00163e-05	0.0472237
ssa24	7514540	4.12543	3.7005e-05	0.03688
ssa24	7704552	4.49654	6.9067e-06	0.0150059
ssa24	7704613	5.1772	2.25236e-07	0.00211624
ssa24	7724982	4.14517	3.39559e-05	0.0352856
ssa24	7725063	4.10269	4.0838e-05	0.0388188
ssa24	7725075	5.82661	5.6563e-09	0.000221106
ssa24	7725136	3.99479	6.47523e-05	0.0491044
ssa24	7818193	4.10332	4.07269e-05	0.0387643
ssa24	7832036	4.29445	1.75127e-05	0.0248609
ssa24	7855353	4.43683	9.12921e-06	0.0175258
ssa24	7884441	4.16449	3.12045e-05	0.033779
ssa24	7905301	4.01056	6.05757e-05	0.0474329
ssa24	8015614	3.98936	6.62525e-05	0.0496656
ssa24	8068992	5.28644	1.24717e-07	0.00146939
ssa24	8108841	4.93107	8.17786e-07	0.00452988
ssa24	8142484	4.0773	4.55618e-05	0.0410628
ssa24	8162934	4.32517	1.52411e-05	0.0230977
ssa24	8243378	-4.36309	1.2824e-05	0.0210663
ssa24	8246638	-4.17124	3.02947e-05	0.033286
ssa24	8248028	-5.68319	1.32204e-08	0.000381945
ssa24	8248113	-4.86977	1.11728e-06	0.0053939
ssa24	8248117	-4.1484	3.34813e-05	0.0350459
ssa24	8249149	-4.23889	2.2463e-05	0.0284609
ssa24	8249957	-4.08417	4.42351e-05	0.0404683
ssa24	8266594	-4.08465	4.41433e-05	0.0404362
ssa24	8282441	4.27827	1.88353e-05	0.025842
ssa24	8282451	4.1869	2.82793e-05	0.032077
ssa24	8315811	4.14887	3.34121e-05	0.0350049
ssa24	8338127	4.14297	3.42833e-05	0.0354476
ssa24	8338130	4.27506	1.91087e-05	0.0260437
ssa24	8338784	4.65432	3.25047e-06	0.00989595
ssa24	8482049	3.99561	6.45274e-05	0.0490217
ssa24	8489405	-4.42531	9.63049e-06	0.0180471
ssa24	8501479	5.30852	1.10519e-07	0.00135844
ssa24	8534024	4.59572	4.31261e-06	0.0115436
ssa24	8534846	4.16454	3.1198e-05	0.033779
ssa24	8579071	-4.04858	5.15302e-05	0.043742
ssa24	8677117	4.39635	1.10084e-05	0.0194106
ssa24	8709522	4.18776	2.81724e-05	0.0320259
ssa24	8834278	-4.30806	1.64696e-05	0.024128
ssa24	8834430	-4.00774	6.13028e-05	0.0477039
ssa24	8968938	-4.43292	9.29649e-06	0.0177105
ssa24	8976197	4.04237	5.29145e-05	0.0442647
ssa24	8984708	-4.20272	2.63722e-05	0.030968
ssa24	9005799	4.08449	4.41745e-05	0.040442
ssa24	9087649	4.4031	1.06714e-05	0.0190988
ssa24	9095647	4.6023	4.17844e-06	0.0113435
ssa24	9130289	4.27536	1.90826e-05	0.0260168
ssa24	9168254	4.73637	2.17576e-06	0.00789447
ssa24	9215323	4.00831	6.11551e-05	0.0476557
ssa24	9225609	-4.69775	2.63047e-06	0.00879897
ssa24	9299664	4.26816	1.97089e-05	0.0265128
ssa24	9316046	4.19671	2.70825e-05	0.0314305
ssa24	9372497	4.09512	4.21955e-05	0.0394662
ssa24	9415070	4.32123	1.55163e-05	0.0233099
ssa24	9454916	4.12389	3.72525e-05	0.0370155
ssa24	9500365	4.30557	1.66556e-05	0.0242654
ssa24	9679624	4.45348	8.44888e-06	0.0167863
ssa24	9699290	4.28658	1.81443e-05	0.0253494
ssa24	9757464	4.91002	9.10653e-07	0.00481511
ssa24	9805862	4.17294	3.00694e-05	0.0331731
ssa24	9869599	4.06549	4.79307e-05	0.0421752
ssa24	9892916	5.70829	1.14115e-08	0.000350916
ssa24	9918721	4.32748	1.50824e-05	0.0229645
ssa24	10022390	4.1255	3.69938e-05	0.0368775
ssa24	10070455	-4.27371	1.92251e-05	0.0261403
ssa24	10194817	-3.98986	6.61127e-05	0.0496275
ssa24	10199112	4.29241	1.76743e-05	0.0249799
ssa24	10434809	-4.14917	3.33681e-05	0.034988
ssa24	10503901	-4.12001	3.78851e-05	0.0373439
ssa24	10572259	4.25991	2.04507e-05	0.0270418
ssa24	10765652	4.36513	1.27047e-05	0.0209599
ssa24	10854036	4.42785	9.5176e-06	0.0179258
ssa24	10854079	4.49919	6.82142e-06	0.0149033
ssa24	10927793	3.99675	6.42192e-05	0.0488822
ssa24	11184414	4.14986	3.32684e-05	0.0349513
ssa24	11304300	4.15815	3.20838e-05	0.0343135
ssa24	11328696	4.06569	4.78902e-05	0.0421449
ssa24	11405605	4.20637	2.59507e-05	0.0307285
ssa24	11482886	4.21981	2.44507e-05	0.0297436
ssa24	11484115	4.72716	2.27686e-06	0.00808803
ssa24	11490539	4.0773	4.55612e-05	0.0410628
ssa24	11620020	-4.40243	1.07048e-05	0.0191344
ssa24	11620334	-4.18844	2.80884e-05	0.0319703
ssa24	11620504	-4.6682	3.03854e-06	0.00952978
ssa24	11620506	-4.74064	2.13043e-06	0.00780806
ssa24	11620527	-4.11375	3.89288e-05	0.0378837
ssa24	11620583	-5.13603	2.80601e-07	0.00240986
ssa24	11620684	-4.03382	5.48764e-05	0.0451074
ssa24	11620722	-4.26872	1.96596e-05	0.0264718
ssa24	11620808	-5.06522	4.0793e-07	0.00301325
ssa24	11620942	-4.19051	2.78331e-05	0.0318258
ssa24	11621112	-4.38739	1.14717e-05	0.0198439
ssa24	11621174	-4.37074	1.23829e-05	0.0206649
ssa24	11621185	-4.38416	1.16437e-05	0.02002
ssa24	11621479	-5.1566	2.51471e-07	0.00225593
ssa24	11621481	-6.2586	3.88456e-10	4.17583e-05
ssa24	11621484	-4.72953	2.25039e-06	0.00803878
ssa24	11707577	4.00189	6.28388e-05	0.048332
ssa24	11727205	4.47635	7.59298e-06	0.0158023
ssa24	11727361	3.98649	6.70589e-05	0.0499899
ssa24	11727653	5.33993	9.29815e-08	0.0012153
ssa24	11734086	4.5421	5.56961e-06	0.013294
ssa24	11734094	3.99542	6.458e-05	0.0490411
ssa24	11751414	4.19792	2.69379e-05	0.0313469
ssa24	11755974	4.07791	4.54418e-05	0.041003
ssa24	11757933	4.22419	2.39807e-05	0.0294273
ssa24	11758167	4.71663	2.39781e-06	0.00831861
ssa24	11758184	5.06442	4.09651e-07	0.00301674
ssa24	11780105	4.34859	1.37018e-05	0.0218171
ssa24	11786244	4.4375	9.10078e-06	0.0175057
ssa24	11797819	4.1442	3.41001e-05	0.0353609
ssa24	11804152	5.16683	2.38094e-07	0.00218774
ssa24	11804164	5.68542	1.3049e-08	0.000378339
ssa24	11804176	6.55185	5.68296e-11	1.17215e-05
ssa24	11804180	5.30193	1.14586e-07	0.00139225
ssa24	11804192	4.3646	1.27358e-05	0.0209902
ssa24	11804194	4.69865	2.61882e-06	0.00878118
ssa24	11813611	4.7999	1.58741e-06	0.00663023
ssa24	11819568	4.20643	2.59436e-05	0.0307253
ssa24	11915171	4.34209	1.41136e-05	0.0221361
ssa24	11944074	4.65064	3.30906e-06	0.00998754
ssa24	11951778	4.04534	5.22476e-05	0.0440394
ssa24	11999237	-4.02945	5.5907e-05	0.0455177
ssa24	12035372	4.14191	3.4442e-05	0.0355281
ssa24	12072767	4.51419	6.35588e-06	0.0143351
ssa24	12079525	3.98722	6.68509e-05	0.0499082
ssa24	12090314	3.98857	6.64723e-05	0.0497633
ssa24	12103938	4.20219	2.64343e-05	0.0310131
ssa24	12125080	4.21541	2.49323e-05	0.0300329
ssa24	12125643	4.05807	4.948e-05	0.0428411
ssa24	12139423	-4.10907	3.97259e-05	0.0382841
ssa24	12154337	4.43263	9.30916e-06	0.0177145
ssa24	12154379	4.45271	8.47941e-06	0.0168075
ssa24	12154584	4.08655	4.37843e-05	0.0402825
ssa24	12161323	4.79359	1.63826e-06	0.00674268
ssa24	12169153	4.26215	2.0247e-05	0.0269072
ssa24	12292394	4.80442	1.55199e-06	0.00653825
ssa24	12292606	4.04971	5.12804e-05	0.0436134
ssa24	12292615	4.5033	6.69055e-06	0.0147315
ssa24	12294525	4.10263	4.08484e-05	0.0388217
ssa24	12359033	4.95716	7.15306e-07	0.00420772
ssa24	12403257	4.08919	4.32878e-05	0.0400303
ssa24	12415188	4.30187	1.69362e-05	0.0244747
ssa24	12415259	3.99142	6.56801e-05	0.0494504
ssa24	12415285	4.64377	3.42116e-06	0.0101732
ssa24	12415319	5.31469	1.06836e-07	0.00132927
ssa24	12469917	4.24507	2.18527e-05	0.0280508
ssa24	12470410	4.20367	2.62619e-05	0.0309166
ssa24	12548975	4.51774	6.25025e-06	0.0141855
ssa24	12642520	5.2865	1.24677e-07	0.00146939
ssa24	12661251	4.77789	1.77148e-06	0.00704858
ssa24	12661257	4.71066	2.46913e-06	0.00846369
ssa24	12677918	5.34193	9.1963e-08	0.00120759
ssa24	12691523	4.11631	3.8498e-05	0.0376325
ssa24	12728877	4.95298	7.30848e-07	0.00426335
ssa24	12800370	4.60691	4.08699e-06	0.011208
ssa24	12802989	4.1162	3.85172e-05	0.0376455
ssa24	12807915	4.07565	4.58859e-05	0.0412043
ssa24	12809268	4.85176	1.22368e-06	0.00569933
ssa24	12863594	4.04609	5.20809e-05	0.0439874
ssa24	12868345	4.23795	2.25569e-05	0.0285193
ssa24	12886849	4.20299	2.63415e-05	0.03096
ssa24	12946995	4.17441	2.98754e-05	0.0330314
ssa24	12975756	3.997	6.41515e-05	0.0488511
ssa24	13066278	6.04299	1.51282e-09	9.49992e-05
ssa24	13066299	4.03319	5.50247e-05	0.0451662
ssa24	13104415	4.0753	4.59548e-05	0.041237
ssa24	13187962	4.19982	2.67132e-05	0.0311917
ssa24	13413460	4.94976	7.43039e-07	0.0043087
ssa24	13485174	-4.03353	5.4946e-05	0.0451367
ssa24	13534090	-3.99408	6.49465e-05	0.0491693
ssa24	13586789	4.0009	6.31031e-05	0.0484322
ssa24	13652120	-4.05315	5.05321e-05	0.0432737
ssa24	13681059	-4.66793	3.04257e-06	0.00953986
ssa24	13988641	4.13539	3.54351e-05	0.0360224
ssa24	13988657	4.09112	4.29297e-05	0.0398488
ssa24	13988661	4.68234	2.83622e-06	0.00917074
ssa24	13988663	4.41518	1.00928e-05	0.0184904
ssa24	13988666	4.05594	4.99334e-05	0.0430273
ssa24	13992462	4.92554	8.41265e-07	0.00459325
ssa24	14071999	4.09131	4.2895e-05	0.0398385
ssa24	14095765	-4.72354	2.31774e-06	0.00816216
ssa24	14123654	5.5204	3.3823e-08	0.000684329
ssa24	14415126	4.69141	2.71334e-06	0.00894178
ssa24	14415139	4.88705	1.02358e-06	0.00514722
ssa24	14508802	-4.07452	4.61093e-05	0.041307
ssa24	14630701	4.09093	4.29646e-05	0.0398622
ssa24	14916114	4.38789	1.14455e-05	0.0198161
ssa24	15213505	-4.00125	6.301e-05	0.0484053
ssa24	15436022	4.02006	5.81823e-05	0.0464652
ssa24	15436054	4.02701	5.64916e-05	0.0457627
ssa24	15447766	4.8068	1.53367e-06	0.00648477
ssa24	15494181	-4.40639	1.05106e-05	0.0189321
ssa24	15741685	-3.98972	6.61513e-05	0.0496297
ssa24	16056322	4.07865	4.52988e-05	0.0409467
ssa24	16115548	4.18323	2.87398e-05	0.0323463
ssa24	16149346	4.31104	1.62488e-05	0.0239299
ssa24	16329034	4.82456	1.40311e-06	0.00618965
ssa24	16486761	5.95891	2.53928e-09	0.000135622
ssa24	16486815	4.08575	4.39349e-05	0.0403532
ssa24	16620064	4.32809	1.50407e-05	0.0229278
ssa24	16639892	4.58163	4.6137e-06	0.0119598
ssa24	16710009	4.07877	4.52746e-05	0.0409394
ssa24	16734757	4.23971	2.2381e-05	0.028404
ssa24	16766672	-4.20978	2.55615e-05	0.0304825
ssa24	16861869	4.84358	1.27519e-06	0.00584459
ssa24	16884577	4.26648	1.98577e-05	0.0266161
ssa24	16884606	5.13594	2.8074e-07	0.00241024
ssa24	16921774	4.06424	4.81891e-05	0.0422784
ssa24	17015098	4.38089	1.18198e-05	0.0201778
ssa24	17026815	5.59278	2.23464e-08	0.000535839
ssa24	17096618	4.02359	5.73187e-05	0.0461152
ssa24	17268756	3.9985	6.37453e-05	0.0486776
ssa24	17292661	4.14682	3.37131e-05	0.0351593
ssa24	17507649	4.08688	4.37217e-05	0.0402494
ssa24	17543132	4.3897	1.13508e-05	0.0197208
ssa24	17570167	4.09622	4.1995e-05	0.0393585
ssa24	17581400	3.99662	6.42546e-05	0.0488941
ssa24	17674974	-4.46727	7.92259e-06	0.0161817
ssa24	17691503	4.26883	1.96504e-05	0.0264667
ssa24	17800974	4.64995	3.32011e-06	0.0100024
ssa24	17820161	4.41243	1.02217e-05	0.0186414
ssa24	17966053	-4.0992	4.14577e-05	0.0391121
ssa24	17968993	4.48935	7.14411e-06	0.0152754
ssa24	18314270	4.23509	2.28461e-05	0.0287042
ssa24	18319275	4.11809	3.82022e-05	0.0375102
ssa24	18335939	4.24915	2.14584e-05	0.0277778
ssa24	18346922	4.17871	2.93163e-05	0.0327087
ssa24	18357427	4.15161	3.30145e-05	0.0348132
ssa24	18358768	4.56786	4.92721e-06	0.012401
ssa24	18464014	-4.25463	2.09398e-05	0.027405
ssa24	18465551	4.00055	6.31954e-05	0.048463
ssa24	18465650	4.70057	2.59438e-06	0.00873052
ssa24	18484881	4.02611	5.67084e-05	0.0458539
ssa24	18532971	4.91617	8.82554e-07	0.0047216
ssa24	18545390	4.85622	1.19647e-06	0.0056284
ssa24	18545405	4.04215	5.29627e-05	0.0442846
ssa24	18747150	4.21734	2.47198e-05	0.0299032
ssa24	18917718	4.03768	5.39817e-05	0.0447239
ssa24	18961433	4.23515	2.28401e-05	0.0287004
ssa24	18966170	4.42401	9.68843e-06	0.0181056
ssa24	18966196	4.63447	3.57852e-06	0.0104259
ssa24	18988180	4.89324	9.9187e-07	0.00504781
ssa24	19006485	4.10545	4.03536e-05	0.0385994
ssa24	19085543	-4.68933	2.74106e-06	0.0089914
ssa24	19089498	-4.07484	4.60455e-05	0.0412768
ssa24	19225699	-4.32878	1.49937e-05	0.0228885
ssa24	19241732	4.08522	4.40344e-05	0.0403904
ssa24	19321083	5.00197	5.67463e-07	0.00365855
ssa24	19335595	4.22635	2.37517e-05	0.0292723
ssa24	19447451	4.28705	1.81058e-05	0.0253162
ssa24	19518182	5.54799	2.88972e-08	0.000622864
ssa24	19524338	4.87465	1.09002e-06	0.00532302
ssa24	19524343	4.77201	1.82398e-06	0.00714979
ssa24	19535076	4.46343	8.06576e-06	0.0163597
ssa24	19536673	4.08274	4.45082e-05	0.0405981
ssa24	19536904	4.01096	6.0473e-05	0.0473949
ssa24	19536950	4.47468	7.65274e-06	0.0158742
ssa24	19541344	-4.23085	2.32806e-05	0.0289865
ssa24	19696954	4.22039	2.43876e-05	0.0297009
ssa24	19708166	4.13485	3.55183e-05	0.0360708
ssa24	19708741	4.24274	2.20806e-05	0.0281985
ssa24	19708876	4.56211	5.06412e-06	0.0126017
ssa24	19766155	4.02945	5.59086e-05	0.0455177
ssa24	19881774	4.01637	5.91027e-05	0.046877
ssa24	19997551	4.20615	2.59759e-05	0.0307407
ssa24	20008086	4.09634	4.19733e-05	0.0393527
ssa24	20008104	4.38947	1.13626e-05	0.019736
ssa24	20137313	4.32744	1.50856e-05	0.0229679
ssa24	20145998	4.11071	3.94451e-05	0.0381395
ssa24	20146007	4.29359	1.75811e-05	0.024912
ssa24	20180553	4.06406	4.82269e-05	0.042294
ssa24	20233399	4.21144	2.53746e-05	0.0303481
ssa24	20383152	4.11176	3.92656e-05	0.038045
ssa24	20383201	3.99271	6.5322e-05	0.0493212
ssa24	20440896	4.10874	3.97815e-05	0.0383065
ssa24	20493614	3.99971	6.34193e-05	0.0485521
ssa24	20553959	4.03682	5.418e-05	0.0448063
ssa24	20818784	4.92472	8.44808e-07	0.00460387
ssa24	20989545	4.1789	2.92924e-05	0.0326925
ssa24	21094326	4.52003	6.18319e-06	0.0141015
ssa24	21193503	-4.81108	1.50117e-06	0.00640487
ssa24	21194008	-4.62298	3.78267e-06	0.0107475
ssa24	21263605	4.01493	5.94644e-05	0.0469994
ssa24	21602586	4.37936	1.19029e-05	0.0202437
ssa24	21654002	4.09618	4.20019e-05	0.0393593
ssa24	21654569	4.74414	2.09389e-06	0.0077312
ssa24	21685861	4.52394	6.0698e-06	0.0139457
ssa24	21685873	4.05758	4.95837e-05	0.042884
ssa24	21685988	4.32969	1.49321e-05	0.0228426
ssa24	21686001	4.64296	3.43451e-06	0.0101869
ssa24	21694192	4.27046	1.95067e-05	0.0263583
ssa24	21698205	4.32723	1.50998e-05	0.0229826
ssa24	21732621	-4.19747	2.69909e-05	0.0313773
ssa24	21765369	4.76668	1.87287e-06	0.00726067
ssa24	21765373	5.20757	1.91325e-07	0.00192401
ssa24	21765388	4.24607	2.17554e-05	0.0279754
ssa24	21777686	4.57534	4.75438e-06	0.012143
ssa24	21812087	4.59961	4.23273e-06	0.0114297
ssa24	21812208	4.34544	1.38999e-05	0.0219764
ssa24	21890084	5.46551	4.61566e-08	0.000812852
ssa24	21970959	4.10444	4.05299e-05	0.0386726
ssa24	21974453	4.08358	4.43466e-05	0.040525
ssa24	21975101	4.38185	1.17677e-05	0.0201396
ssa24	21976093	4.70855	2.49481e-06	0.00850815
ssa24	22012324	4.44857	8.64456e-06	0.0170086
ssa24	22012361	4.14676	3.37215e-05	0.0351624
ssa24	22038370	4.03454	5.47086e-05	0.0450323
ssa24	22047497	4.06012	4.90476e-05	0.0426457
ssa24	22060893	-4.10132	4.10804e-05	0.0389444
ssa24	22174663	-4.15556	3.24486e-05	0.0345163
ssa24	22209326	4.24388	2.19686e-05	0.0281283
ssa24	22244901	4.37729	1.20163e-05	0.0203381
ssa24	22264884	5.97879	2.248e-09	0.000126563
ssa24	22264892	4.81127	1.49975e-06	0.00640308
ssa24	22285426	3.99141	6.56822e-05	0.0494504
ssa24	22285439	4.37077	1.23809e-05	0.0206644
ssa24	22285771	4.33127	1.48252e-05	0.0227599
ssa24	22331644	4.60646	4.09574e-06	0.0112213
ssa24	22488019	4.57597	4.74029e-06	0.0121217
ssa24	22583590	5.42531	5.78549e-08	0.000920449
ssa24	22603079	4.04184	5.30343e-05	0.0443153
ssa24	22660180	4.5946	4.33578e-06	0.0115616
ssa24	22706458	4.68395	2.81395e-06	0.00912665
ssa24	22896227	4.1769	2.95509e-05	0.0328455
ssa24	22916752	4.97925	6.38309e-07	0.0039391
ssa24	22965054	4.45503	8.3881e-06	0.0167192
ssa24	22993433	4.45469	8.40159e-06	0.016733
ssa24	23079083	4.56839	4.91486e-06	0.0123847
ssa24	23106820	4.57472	4.76863e-06	0.0121657
ssa24	23111072	4.44352	8.85002e-06	0.0172218
ssa24	23112625	4.09476	4.22612e-05	0.0395073
ssa24	23319840	4.27088	1.94701e-05	0.0263228
ssa24	23349150	-4.4832	7.35329e-06	0.0155264
ssa24	23416349	4.22364	2.40391e-05	0.0294621
ssa24	23416467	4.30293	1.68552e-05	0.024424
ssa24	23440709	4.18228	2.88599e-05	0.032421
ssa24	23446027	4.18388	2.8657e-05	0.0322938
ssa24	23492067	4.51792	6.24512e-06	0.0141791
ssa24	23522714	-5.04262	4.59196e-07	0.00323486
ssa24	23534003	4.29797	1.72369e-05	0.024696
ssa24	23535146	4.34569	1.38839e-05	0.0219634
ssa24	23547040	-4.70086	2.59067e-06	0.00872831
ssa24	23670323	4.29591	1.73981e-05	0.0247733
ssa24	23696191	4.14974	3.32848e-05	0.0349599
ssa24	23709776	4.34614	1.38555e-05	0.0219405
ssa24	23742947	4.19907	2.68019e-05	0.0312463
ssa24	23814556	4.61528	3.92565e-06	0.0109743
ssa24	23815211	4.04941	5.13458e-05	0.0436491
ssa24	23921256	4.648	3.35167e-06	0.0100511
ssa24	24089592	4.0581	4.94735e-05	0.0428398
ssa24	24126015	3.98648	6.70609e-05	0.0499899
ssa24	24252371	4.14121	3.45483e-05	0.0355767
ssa24	24373352	4.01507	5.94284e-05	0.0469838
ssa24	24373360	4.22636	2.375e-05	0.0292716
ssa24	24381295	4.24824	2.15454e-05	0.0278358
ssa24	24395733	4.40379	1.06375e-05	0.0190707
ssa24	24681473	4.55125	5.33273e-06	0.0129861
ssa24	24681480	4.88007	1.06046e-06	0.00525284
ssa24	24683885	4.16143	3.16267e-05	0.0340601
ssa24	24723153	4.68154	2.84722e-06	0.00918804
ssa24	24726302	4.25929	2.05073e-05	0.0270927
ssa24	24784173	4.15917	3.19405e-05	0.0342368
ssa24	24825955	4.09176	4.28104e-05	0.0397948
ssa24	24827549	4.04653	5.19828e-05	0.0439388
ssa24	24827555	4.75235	2.01068e-06	0.00756489
ssa24	24827605	4.00706	6.14785e-05	0.0477683
ssa24	24914805	4.16719	3.08377e-05	0.0335842
ssa24	25097903	-4.87627	1.08112e-06	0.00530205
ssa24	25195557	4.16014	3.18059e-05	0.0341748
ssa24	25282431	4.16642	3.09422e-05	0.033623
ssa24	25291015	4.08827	4.34594e-05	0.0401174
ssa24	25300743	6.52503	6.7986e-11	1.33703e-05
ssa24	25300810	4.73499	2.19062e-06	0.00792513
ssa24	25335220	4.6583	3.18832e-06	0.00979609
ssa24	25352251	4.28074	1.8627e-05	0.025691
ssa24	25369967	4.82704	1.38575e-06	0.00615261
ssa24	25408365	4.68539	2.79423e-06	0.00909373
ssa24	25485204	4.10075	4.11805e-05	0.0389829
ssa24	25645577	4.51358	6.37419e-06	0.0143489
ssa24	25718438	4.65908	3.17629e-06	0.00978043
ssa24	25750080	4.19753	2.69847e-05	0.0313761
ssa24	25919045	4.5086	6.52567e-06	0.0145414
ssa24	26014092	3.98786	6.66707e-05	0.0498323
ssa24	26014157	4.33813	1.43699e-05	0.0223422
ssa24	26073032	-4.14205	3.44223e-05	0.0355177
ssa24	26077055	4.22306	2.41004e-05	0.0294887
ssa24	26096379	4.4653	7.99573e-06	0.0162698
ssa24	26124963	-5.12376	2.99506e-07	0.00250596
ssa24	26187608	4.01672	5.90149e-05	0.0468264
ssa24	26307282	4.36721	1.25842e-05	0.0208456
ssa24	26487314	4.26172	2.02855e-05	0.0269372
ssa24	26718056	4.16711	3.08485e-05	0.03359
ssa24	26988492	-4.091	4.29512e-05	0.0398568
ssa24	27187793	4.12263	3.74579e-05	0.0371411
ssa24	27471423	4.05403	5.03428e-05	0.0431872
ssa24	27488111	4.19532	2.72485e-05	0.0315249
ssa24	27501433	4.57102	4.85359e-06	0.0122839
ssa24	27590887	5.88246	4.04222e-09	0.000177421
ssa24	27718619	4.16881	3.06198e-05	0.0334601
ssa24	27963197	4.92525	8.42524e-07	0.00459778
ssa24	27963215	4.22907	2.34663e-05	0.0290942
ssa24	27968925	4.09391	4.24152e-05	0.0395885
ssa24	28190039	4.51029	6.4739e-06	0.0144671
ssa24	28369107	4.56734	4.93958e-06	0.0124234
ssa24	28386167	4.41525	1.00891e-05	0.0184889
ssa24	28486430	4.45455	8.407e-06	0.0167385
ssa24	28511011	4.86856	1.12417e-06	0.00541169
ssa24	28591864	4.06226	4.85994e-05	0.0424425
ssa24	28732396	4.46344	8.06538e-06	0.0163597
ssa24	29125711	4.05596	4.99296e-05	0.0430273
ssa24	29258788	5.64493	1.65252e-08	0.000438074
ssa24	29360796	4.35381	1.33791e-05	0.0215494
ssa24	29726673	4.26569	1.99283e-05	0.0266694
ssa24	29745831	4.00718	6.14483e-05	0.0477536
ssa24	30070731	4.11102	3.93907e-05	0.0381102
ssa24	30166097	-4.25018	2.13603e-05	0.0277125
ssa24	30249727	4.22759	2.3621e-05	0.0291779
ssa24	30270926	-4.29705	1.73089e-05	0.0247214
ssa24	30278826	5.32491	1.01001e-07	0.00127862
ssa24	30332118	4.9882	6.09453e-07	0.00382523
ssa24	30372819	4.7413	2.12348e-06	0.00779735
ssa24	30410423	4.84134	1.28969e-06	0.00588683
ssa24	30698111	-4.14801	3.35374e-05	0.0350722
ssa24	30749594	4.77525	1.79485e-06	0.00709373
ssa24	30921155	3.9932	6.51883e-05	0.0492671
ssa24	31059553	4.08171	4.47059e-05	0.0406775
ssa24	31279850	4.53613	5.7295e-06	0.0135113
ssa24	31434707	4.45536	8.37525e-06	0.0167028
ssa24	31439861	4.00801	6.12315e-05	0.0476787
ssa24	31439866	4.00243	6.2696e-05	0.0482621
ssa24	31468262	4.00946	6.08579e-05	0.0475161
ssa24	31726492	-4.00429	6.2203e-05	0.048075
ssa24	31825324	-4.18574	2.8424e-05	0.0321534
ssa24	31829604	4.12539	3.70115e-05	0.03688
ssa24	31869409	4.0618	4.86948e-05	0.0424833
ssa24	31869859	4.05002	5.12124e-05	0.0435912
ssa24	31891210	4.05656	4.98011e-05	0.0429739
ssa24	32001533	4.20574	2.60226e-05	0.0307504
ssa24	32002966	6.10416	1.03344e-09	7.32077e-05
ssa24	32048339	4.82315	1.41312e-06	0.00621751
ssa24	32054427	4.15791	3.21176e-05	0.0343292
ssa24	32071454	4.77635	1.78506e-06	0.00707497
ssa24	32071489	3.99877	6.36725e-05	0.0486473
ssa24	32158154	-4.28776	1.80483e-05	0.0252678
ssa24	32173584	4.18559	2.84422e-05	0.0321625
ssa24	32231282	4.38095	1.18161e-05	0.0201729
ssa24	32243647	4.22264	2.41458e-05	0.0295214
ssa24	32451641	4.16141	3.16285e-05	0.0340607
ssa24	32451654	4.27752	1.88988e-05	0.0258856
ssa24	32577666	4.29783	1.72482e-05	0.0246975
ssa24	32647090	4.34457	1.39548e-05	0.0220201
ssa24	32681124	4.00005	6.33296e-05	0.0485198
ssa24	32720613	4.25311	2.10822e-05	0.0275069
ssa24	32733699	4.50039	6.78286e-06	0.0148638
ssa24	32983552	4.13138	3.60595e-05	0.0363844
ssa24	33168574	4.38418	1.16423e-05	0.02002
ssa24	33410615	4.07932	4.51678e-05	0.040891
ssa24	33492030	4.15923	3.19317e-05	0.0342324
ssa24	33567000	4.20294	2.63466e-05	0.0309611
ssa24	33604198	-4.09308	4.25683e-05	0.0396695
ssa24	33616678	5.7468	9.09481e-09	0.000305851
ssa24	33631622	4.16932	3.05515e-05	0.03342
ssa24	33680848	-4.24945	2.143e-05	0.0277552
ssa24	33724023	4.99469	5.89314e-07	0.00374046
ssa24	33819793	4.18251	2.88304e-05	0.0324089
ssa24	33854451	4.40324	1.06648e-05	0.0190966
ssa24	33974507	4.52486	6.04348e-06	0.013921
ssa24	33996850	4.36997	1.24262e-05	0.0207086
ssa24	34006692	4.15531	3.24851e-05	0.0345262
ssa24	34131862	4.62946	3.66612e-06	0.0105791
ssa24	34131985	4.00709	6.1472e-05	0.0477676
ssa24	34132186	5.68844	1.28207e-08	0.000374605
ssa24	34200580	4.52779	5.96047e-06	0.0138114
ssa24	34200624	4.74035	2.13348e-06	0.00780806
ssa24	34293639	4.09366	4.24622e-05	0.0396163
ssa24	34429094	4.93574	7.98456e-07	0.00446997
ssa24	34429156	4.09051	4.30432e-05	0.0399001
ssa24	34440693	5.06398	4.10585e-07	0.00301878
ssa24	34497571	4.01938	5.83513e-05	0.0465395
ssa24	34497596	4.14713	3.36674e-05	0.0351362
ssa24	34744763	4.42192	9.78256e-06	0.0181973
ssa24	34762664	4.35123	1.35375e-05	0.0216822
ssa24	34999499	3.99872	6.36862e-05	0.0486516
ssa24	35096860	3.99316	6.51997e-05	0.0492699
ssa24	35114578	4.26947	1.95942e-05	0.0264202
ssa24	35169944	4.01519	5.93992e-05	0.0469772
ssa24	35169972	5.2843	1.26188e-07	0.00147868
ssa24	35339536	4.59197	4.39088e-06	0.01164
ssa24	35339664	5.29935	1.16218e-07	0.00140735
ssa24	35439285	3.99991	6.33656e-05	0.048533
ssa24	35464861	4.52409	6.0655e-06	0.0139408
ssa24	35464876	4.73538	2.1865e-06	0.00792076
ssa24	35501809	4.0763	4.57576e-05	0.0411503
ssa24	35502753	3.99762	6.39817e-05	0.0487824
ssa24	35640512	4.3417	1.41386e-05	0.0221481
ssa24	35834435	4.46485	8.01254e-06	0.0162932
ssa24	35835457	4.46544	7.9904e-06	0.0162652
ssa24	35841361	5.05782	4.24068e-07	0.00307885
ssa24	35886309	4.27557	1.9065e-05	0.0260084
ssa24	35935000	4.21832	2.46133e-05	0.0298584
ssa24	35952077	-4.21067	2.54617e-05	0.0304091
ssa24	35982157	-4.10682	4.0114e-05	0.0384653
ssa24	36589481	4.05066	5.10744e-05	0.0435279
ssa24	36589574	4.84217	1.28426e-06	0.00587733
ssa24	36655281	4.85034	1.2325e-06	0.00572464
ssa24	36864274	4.02979	5.58276e-05	0.0454839
ssa24	36864878	4.12829	3.65479e-05	0.0366512
ssa24	36945116	4.18865	2.80613e-05	0.0319582
ssa24	36953997	4.20252	2.63959e-05	0.0309866
ssa24	36983093	4.00826	6.11668e-05	0.0476559
ssa24	37022015	5.05483	4.3078e-07	0.00310651
ssa24	37026299	5.19104	2.0912e-07	0.00203035
ssa24	37064146	4.33965	1.42709e-05	0.0222538
ssa24	37093423	-4.00843	6.11242e-05	0.0476375
ssa24	37196936	4.54698	5.44207e-06	0.0131234
ssa24	37231414	4.18692	2.82769e-05	0.0320757
ssa24	37235064	3.99116	6.57522e-05	0.0494796
ssa24	37323841	4.18681	2.82899e-05	0.0320847
ssa24	37323875	4.55136	5.33015e-06	0.0129849
ssa24	37323904	4.98185	6.29802e-07	0.00390655
ssa24	37324032	4.02207	5.76899e-05	0.0462788
ssa24	37324053	4.24845	2.15251e-05	0.0278204
ssa24	37481330	-4.22599	2.37897e-05	0.0292907
ssa24	37557452	5.29351	1.19992e-07	0.0014384
ssa24	37557540	5.17606	2.26615e-07	0.0021238
ssa24	37557572	4.33018	1.48989e-05	0.0228097
ssa24	37557657	4.22705	2.36771e-05	0.0292156
ssa24	37557711	4.17918	2.92563e-05	0.0326699
ssa24	37689294	4.28791	1.80363e-05	0.0252608
ssa24	37749004	4.1781	2.93951e-05	0.0327539
ssa24	37749021	5.5802	2.40237e-08	0.0005575
ssa24	37898022	4.17159	3.02478e-05	0.0332617
ssa24	37898144	4.01685	5.89811e-05	0.0468114
ssa24	37898190	4.62422	3.76009e-06	0.0107147
ssa24	37949812	5.07173	3.94215e-07	0.00295017
ssa24	37990278	4.75489	1.98551e-06	0.00750498
ssa24	37994809	4.12496	3.708e-05	0.036915
ssa24	38007674	4.62068	3.82482e-06	0.0108044
ssa24	38090261	4.62622	3.72406e-06	0.0106658
ssa24	38190235	-4.18575	2.84227e-05	0.0321533
ssa24	38236540	4.0233	5.73875e-05	0.0461369
ssa24	38249825	4.0153	5.937e-05	0.0469756
ssa24	38395420	4.6908	2.72143e-06	0.0089583
ssa24	38396347	4.59261	4.37743e-06	0.0116206
ssa24	38397047	4.36007	1.30022e-05	0.021229
ssa24	38397330	4.70378	2.55392e-06	0.00864469
ssa24	38397435	4.05829	4.94342e-05	0.0428175
ssa24	38438777	4.37055	1.23934e-05	0.0206729
ssa24	38611908	6.7164	1.86265e-11	5.62321e-06
ssa24	38611918	5.10095	3.37956e-07	0.00267964
ssa24	38611981	4.45292	8.47118e-06	0.016799
ssa24	38624568	4.11405	3.8877e-05	0.0378485
ssa24	38695011	5.05667	4.26638e-07	0.00308717
ssa24	38855182	4.14969	3.32931e-05	0.0349618
ssa24	38878118	4.05707	4.96916e-05	0.0429299
ssa24	38878126	4.85906	1.17945e-06	0.00558251
ssa24	39043852	5.30394	1.13329e-07	0.00138293
ssa24	39043871	3.9944	6.48571e-05	0.0491309
ssa24	39132218	4.79678	1.6124e-06	0.00668177
ssa24	39132284	4.27268	1.93134e-05	0.0262186
ssa24	39549024	4.58536	4.53203e-06	0.0118385
ssa24	39672056	4.58467	4.54694e-06	0.0118616
ssa24	40128817	-4.20943	2.56013e-05	0.0305085
ssa24	40247508	5.15058	2.59688e-07	0.00230474
ssa24	40308764	4.40047	1.08018e-05	0.0192064
ssa24	40453800	4.71383	2.43099e-06	0.00838294
ssa24	40653512	4.33207	1.47716e-05	0.022708
ssa24	40794064	4.13049	3.61985e-05	0.0364536
ssa24	40939860	4.24377	2.19797e-05	0.0281314
ssa24	41127908	4.06539	4.79521e-05	0.0421818
ssa24	41164742	4.06084	4.88962e-05	0.0425765
ssa24	41192984	4.81417	1.47813e-06	0.0063601
ssa24	41262812	4.07923	4.51844e-05	0.0408973
ssa24	41270513	4.06043	4.89814e-05	0.042613
ssa24	41275571	5.02514	5.03061e-07	0.00341976
ssa24	41367399	4.30665	1.65746e-05	0.0242177
ssa24	41423194	4.13672	3.523e-05	0.0359362
ssa24	41424312	4.35148	1.3522e-05	0.0216732
ssa24	41737474	4.06091	4.88824e-05	0.0425691
ssa24	41840746	5.62848	1.818e-08	0.000467995
ssa24	42202958	4.1295	3.6355e-05	0.0365439
ssa24	42377856	4.30221	1.69102e-05	0.0244519
ssa24	42382139	5.46546	4.61703e-08	0.000812852
ssa24	42432757	4.79188	1.65229e-06	0.00677187
ssa24	42642910	4.96985	6.70057e-07	0.00404872
ssa24	42713275	4.47275	7.72207e-06	0.0159554
ssa24	43302817	-4.01444	5.95875e-05	0.047041
ssa24	43309557	4.54771	5.42323e-06	0.0131035
ssa24	43889942	4.00383	6.23262e-05	0.0481319
ssa24	44477588	4.02127	5.78857e-05	0.0463657
ssa24	44708837	4.09002	4.31339e-05	0.0399507
ssa24	44888935	4.36483	1.27219e-05	0.0209784
ssa24	45479561	4.52506	6.03779e-06	0.0139179
ssa24	45501488	-4.0824	4.4573e-05	0.0406227
ssa24	45543317	4.72584	2.29161e-06	0.00811469
ssa24	45568201	4.05895	4.92935e-05	0.0427394
ssa24	45682729	4.39743	1.09539e-05	0.0193587
ssa24	45783502	4.45419	8.42085e-06	0.0167556
ssa24	45965239	4.16709	3.08507e-05	0.0335909
ssa24	46005252	4.06876	4.72632e-05	0.0418442
ssa24	46204151	4.02659	5.6591e-05	0.045801
ssa24	46204199	4.68987	2.73379e-06	0.00897683
ssa24	46231813	4.0448	5.23676e-05	0.0440747
ssa24	46297170	3.99083	6.58412e-05	0.0495186
ssa24	46800326	4.01383	5.97406e-05	0.0470975
ssa24	47331764	4.21903	2.45359e-05	0.0298073
ssa24	47498033	4.2317	2.31927e-05	0.0289224
ssa24	47767619	4.70408	2.55014e-06	0.00863764
ssa24	48479002	-5.61336	1.98433e-08	0.000495598
ssa24	48552061	4.33253	1.47408e-05	0.0226813
ssa24	48967262	4.10122	4.10971e-05	0.0389486
ssa24	49174488	4.63833	3.51235e-06	0.0103193
ssa24	49184253	-4.61554	3.92075e-06	0.0109691
ssa24	49304853	4.02002	5.81935e-05	0.0464683
ssa25	183688	4.44595	8.75024e-06	0.0171174
ssa25	651344	4.03521	5.45527e-05	0.0449694
ssa25	857509	4.52328	6.0889e-06	0.0139593
ssa25	883068	4.24272	2.20823e-05	0.0281985
ssa25	1046437	4.77592	1.78887e-06	0.0070811
ssa25	1111269	4.21998	2.44319e-05	0.0297308
ssa25	1126052	4.46702	7.9317e-06	0.016191
ssa25	1221046	4.14924	3.33583e-05	0.034988
ssa25	1353996	4.46589	7.97369e-06	0.0162406
ssa25	1354838	4.03614	5.43385e-05	0.0448633
ssa25	1528609	4.18998	2.78984e-05	0.0318615
ssa25	1543367	4.19004	2.78904e-05	0.0318581
ssa25	1798917	4.68515	2.79759e-06	0.00910153
ssa25	1973008	4.17322	3.0033e-05	0.0331449
ssa25	1973354	4.08567	4.39495e-05	0.0403532
ssa25	2004713	5.06086	4.17374e-07	0.00304917
ssa25	2071648	-4.0748	4.60542e-05	0.0412803
ssa25	2082460	4.40419	1.06178e-05	0.0190488
ssa25	2092229	4.06095	4.88729e-05	0.0425638
ssa25	2175884	5.23419	1.65712e-07	0.00175119
ssa25	2298255	4.05149	5.08919e-05	0.0434613
ssa25	2403543	4.20644	2.5943e-05	0.0307253
ssa25	2426456	4.70043	2.59611e-06	0.00873156
ssa25	2454119	4.45957	8.21249e-06	0.0165305
ssa25	2454163	5.16652	2.38487e-07	0.00218783
ssa25	2777832	4.33311	1.4702e-05	0.022644
ssa25	3113644	4.07811	4.54035e-05	0.0409865
ssa25	3465659	-4.4274	9.53741e-06	0.0179442
ssa25	3603040	4.00988	6.07498e-05	0.0474767
ssa25	3758730	5.58019	2.40249e-08	0.0005575
ssa25	3894442	4.18951	2.79562e-05	0.0318947
ssa25	3896071	5.47013	4.49717e-08	0.000797283
ssa25	4028315	4.04747	5.17747e-05	0.0438638
ssa25	4432592	4.35824	1.31113e-05	0.0213239
ssa25	4559609	3.98911	6.63226e-05	0.049696
ssa25	4563381	5.76999	7.92749e-09	0.000280889
ssa25	4817910	4.82407	1.4066e-06	0.00619959
ssa25	4861489	4.2075	2.58208e-05	0.0306354
ssa25	4953573	4.3659	1.26603e-05	0.0209132
ssa25	4953587	4.58538	4.53152e-06	0.0118384
ssa25	4953622	4.26029	2.04164e-05	0.027023
ssa25	4953740	4.00871	6.1051e-05	0.0476097
ssa25	4953892	4.38214	1.1752e-05	0.020127
ssa25	4954133	5.06233	4.14152e-07	0.00303628
ssa25	5166012	4.03543	5.45022e-05	0.0449453
ssa25	5421843	4.20339	2.6295e-05	0.0309383
ssa25	5547062	4.16802	3.07252e-05	0.0335132
ssa25	5552899	4.10462	4.04975e-05	0.0386649
ssa25	5648746	5.23826	1.62101e-07	0.00173009
ssa25	5665226	4.96584	6.8405e-07	0.0040968
ssa25	5841858	4.05557	5.00123e-05	0.043058
ssa25	5863680	4.02192	5.77256e-05	0.0462919
ssa25	5879366	4.14799	3.35412e-05	0.0350738
ssa25	5957201	4.78036	1.74986e-06	0.00699986
ssa25	5985900	4.17077	3.03572e-05	0.0333308
ssa25	5994569	4.3239	1.53297e-05	0.0231721
ssa25	6026108	4.15085	3.31245e-05	0.0348752
ssa25	6356370	4.39619	1.10168e-05	0.0194182
ssa25	6365753	4.71123	2.46228e-06	0.00844841
ssa25	6470749	4.59137	4.4034e-06	0.0116464
ssa25	6564892	4.00392	6.23016e-05	0.0481175
ssa25	6730093	4.2517	2.12154e-05	0.0276008
ssa25	6767045	-4.21224	2.52845e-05	0.0302831
ssa25	6879179	4.2369	2.26631e-05	0.0286032
ssa25	6986982	4.15478	3.25607e-05	0.0345743
ssa25	7045333	4.01595	5.9207e-05	0.0469173
ssa25	7183576	4.00571	6.18324e-05	0.0479244
ssa25	7217532	4.27906	1.87685e-05	0.0257782
ssa25	7267552	4.77936	1.7585e-06	0.00701978
ssa25	7342011	4.23067	2.32994e-05	0.0289946
ssa25	7418425	5.51244	3.53891e-08	0.000698683
ssa25	7419004	4.25126	2.12574e-05	0.0276361
ssa25	7557551	4.15885	3.1986e-05	0.0342673
ssa25	7719953	-4.39708	1.09715e-05	0.0193764
ssa25	7720880	4.98056	6.34018e-07	0.00392503
ssa25	7733301	4.40869	1.03997e-05	0.0188314
ssa25	7936941	4.52343	6.08442e-06	0.0139593
ssa25	7936944	4.81845	1.44679e-06	0.0062939
ssa25	7937080	5.9196	3.22733e-09	0.000158982
ssa25	8156190	4.27185	1.93858e-05	0.0262676
ssa25	8222911	4.03202	5.53005e-05	0.045277
ssa25	8335619	4.71495	2.41774e-06	0.00835657
ssa25	8371947	4.73884	2.14946e-06	0.00784513
ssa25	8461153	4.11859	3.81191e-05	0.0374701
ssa25	8576614	4.26648	1.98583e-05	0.0266161
ssa25	8698613	4.2771	1.89347e-05	0.0259138
ssa25	8711695	4.07806	4.54139e-05	0.0409923
ssa25	8712122	4.00631	6.16757e-05	0.0478424
ssa25	9037856	4.08578	4.3928e-05	0.0403503
ssa25	9044559	4.07948	4.5136e-05	0.0408748
ssa25	9117724	4.0952	4.21809e-05	0.0394599
ssa25	9117734	5.45372	4.93269e-08	0.000843262
ssa25	9366582	4.27953	1.87285e-05	0.0257493
ssa25	9379047	5.35596	8.51018e-08	0.00115764
ssa25	9498549	4.64125	3.46307e-06	0.0102325
ssa25	9512383	4.91396	8.92557e-07	0.0047581
ssa25	9512894	4.44761	8.68328e-06	0.0170539
ssa25	9512913	4.95174	7.35541e-07	0.00428074
ssa25	9513407	4.65159	3.29392e-06	0.00996451
ssa25	9665724	-3.98939	6.62445e-05	0.0496656
ssa25	9849161	4.08638	4.38154e-05	0.0402877
ssa25	9849166	4.26786	1.97353e-05	0.0265259
ssa25	9849170	4.48001	7.46386e-06	0.0156543
ssa25	9864063	4.08943	4.32443e-05	0.0400162
ssa25	9921807	4.97781	6.43074e-07	0.00396176
ssa25	10078871	4.55288	5.29174e-06	0.0129235
ssa25	10083074	4.17219	3.01687e-05	0.0332191
ssa25	10191464	-4.56602	4.9708e-06	0.0124686
ssa25	10191584	-4.31005	1.63216e-05	0.0240013
ssa25	10191643	-5.20412	1.94918e-07	0.00194604
ssa25	10191654	-4.74969	2.03728e-06	0.00762143
ssa25	10191771	-4.35774	1.31414e-05	0.0213473
ssa25	10191844	-4.14133	3.45303e-05	0.0355719
ssa25	10191876	-4.13331	3.57569e-05	0.0362109
ssa25	10191913	-4.24997	2.13797e-05	0.0277198
ssa25	10193782	-6.25248	4.03995e-10	4.2683e-05
ssa25	10193819	-4.85623	1.19644e-06	0.0056284
ssa25	10193851	-4.00168	6.28941e-05	0.0483522
ssa25	10215341	4.70078	2.59174e-06	0.00872939
ssa25	10251261	4.08564	4.39551e-05	0.0403547
ssa25	10296863	4.03082	5.55833e-05	0.0453795
ssa25	10307186	4.93386	8.0621e-07	0.00449027
ssa25	10375241	4.65026	3.31522e-06	0.00999575
ssa25	10398727	4.28945	1.79118e-05	0.0251753
ssa25	10700506	4.08356	4.43512e-05	0.0405258
ssa25	10791786	4.19659	2.70967e-05	0.0314398
ssa25	10869488	-4.07141	4.67288e-05	0.0415973
ssa25	10923889	4.44289	8.87588e-06	0.0172565
ssa25	10978047	-4.18847	2.80835e-05	0.0319696
ssa25	10980516	5.20054	1.98706e-07	0.00196723
ssa25	11092430	4.06918	4.71788e-05	0.0417973
ssa25	11184895	4.37851	1.19495e-05	0.0202749
ssa25	11196909	4.11512	3.86974e-05	0.0377402
ssa25	11205644	4.98864	6.08043e-07	0.00382065
ssa25	11356907	-4.34548	1.38971e-05	0.0219764
ssa25	11358923	4.15555	3.24501e-05	0.0345163
ssa25	11485272	4.06644	4.77361e-05	0.0420823
ssa25	11537006	-4.17187	3.02107e-05	0.0332433
ssa25	11555300	4.01633	5.91116e-05	0.0468812
ssa25	11610340	4.91647	8.81209e-07	0.00471842
ssa25	11756122	4.29635	1.73631e-05	0.0247545
ssa25	11759609	4.48936	7.1438e-06	0.0152754
ssa25	11809605	4.1412	3.45494e-05	0.0355767
ssa25	11932357	4.4183	9.94812e-06	0.0183563
ssa25	11938776	4.17618	2.96448e-05	0.0329045
ssa25	11966198	4.29646	1.73546e-05	0.0247514
ssa25	11978951	-4.48045	7.44856e-06	0.015634
ssa25	12119038	4.61677	3.89758e-06	0.0109312
ssa25	12154270	4.0436	5.26375e-05	0.0441655
ssa25	12250379	4.94677	7.54564e-07	0.00435562
ssa25	12288919	4.81912	1.44192e-06	0.00628582
ssa25	12307242	4.35101	1.35512e-05	0.021686
ssa25	12361788	3.98724	6.68476e-05	0.0499082
ssa25	12429912	4.20278	2.63653e-05	0.0309665
ssa25	12508729	4.19098	2.77753e-05	0.0318097
ssa25	12535292	5.19339	2.06494e-07	0.00201487
ssa25	12597777	4.38914	1.13799e-05	0.0197554
ssa25	12598066	4.45276	8.47753e-06	0.0168058
ssa25	12598563	3.99469	6.47787e-05	0.0491063
ssa25	12598803	4.27125	1.94378e-05	0.0263001
ssa25	12598806	4.0881	4.3492e-05	0.0401358
ssa25	12598819	4.24187	2.21664e-05	0.028246
ssa25	12598895	4.48028	7.45466e-06	0.0156428
ssa25	12599934	4.15949	3.18961e-05	0.0342109
ssa25	12600816	4.19615	2.71487e-05	0.0314728
ssa25	12600849	4.92115	8.60363e-07	0.00465494
ssa25	12600867	4.99968	5.74241e-07	0.00367978
ssa25	12744867	4.00083	6.31219e-05	0.0484407
ssa25	12750367	4.80421	1.5536e-06	0.00654178
ssa25	12758738	4.06471	4.80926e-05	0.0422453
ssa25	12894407	4.2983	1.72116e-05	0.0246738
ssa25	12898993	4.41588	1.006e-05	0.0184671
ssa25	12912862	4.84216	1.28437e-06	0.00587733
ssa25	12913053	4.10006	4.13043e-05	0.03904
ssa25	12924261	-4.77574	1.79049e-06	0.00708204
ssa25	12944103	4.97542	6.51054e-07	0.00398479
ssa25	12944211	5.58946	2.27777e-08	0.000539447
ssa25	12944215	4.06426	4.81848e-05	0.0422782
ssa25	12946440	4.63973	3.48868e-06	0.0102735
ssa25	12951612	4.00077	6.31376e-05	0.0484485
ssa25	12980753	-4.0001	6.33147e-05	0.0485142
ssa25	13099888	-4.03308	5.5051e-05	0.0451731
ssa25	13168110	4.21463	2.50187e-05	0.030104
ssa25	13255429	4.56735	4.93924e-06	0.0124234
ssa25	13270442	4.64224	3.44655e-06	0.0102028
ssa25	13270477	4.20834	2.57249e-05	0.0305802
ssa25	13378786	4.04368	5.2619e-05	0.0441636
ssa25	13394395	4.12045	3.78132e-05	0.0373111
ssa25	13457655	4.07346	4.63195e-05	0.0414097
ssa25	13459467	-4.35814	1.31171e-05	0.021328
ssa25	13509990	4.36294	1.28329e-05	0.0210735
ssa25	13514865	4.2106	2.54689e-05	0.0304092
ssa25	13533659	-4.77793	1.77109e-06	0.00704813
ssa25	13551816	4.3738	1.22104e-05	0.0205283
ssa25	13551866	4.10543	4.03558e-05	0.0385994
ssa25	13607618	5.58954	2.27678e-08	0.000539447
ssa25	13674044	-4.12795	3.66015e-05	0.0366749
ssa25	13704090	4.36475	1.27265e-05	0.0209845
ssa25	13723245	4.04335	5.26922e-05	0.0441882
ssa25	13836972	4.54054	5.61092e-06	0.0133533
ssa25	13857360	4.09054	4.30361e-05	0.0398977
ssa25	13858826	4.2221	2.42037e-05	0.0295688
ssa25	13859802	4.43882	9.0453e-06	0.0174453
ssa25	13865641	4.11513	3.86956e-05	0.0377399
ssa25	13882975	4.55353	5.27537e-06	0.0129039
ssa25	13892329	4.3726	1.22778e-05	0.0205857
ssa25	13895509	4.45097	8.54844e-06	0.0168826
ssa25	13906563	5.13477	2.82488e-07	0.0024204
ssa25	13914413	4.08713	4.36736e-05	0.0402283
ssa25	13943023	5.18162	2.19962e-07	0.0020908
ssa25	13967382	4.42576	9.61048e-06	0.0180247
ssa25	14100762	4.2676	1.97589e-05	0.026542
ssa25	14111605	4.14715	3.36637e-05	0.0351353
ssa25	14118785	4.43349	9.27203e-06	0.017681
ssa25	14193510	4.30002	1.70782e-05	0.0245757
ssa25	14255046	4.29656	1.7347e-05	0.0247486
ssa25	14255333	4.78125	1.74205e-06	0.00698294
ssa25	14325529	4.07901	4.52287e-05	0.0409197
ssa25	14358156	-4.25493	2.09111e-05	0.0273796
ssa25	14416478	4.36708	1.25916e-05	0.0208555
ssa25	14645660	4.04632	5.20281e-05	0.043964
ssa25	14652201	3.99583	6.44682e-05	0.0489944
ssa25	14677387	4.1825	2.88318e-05	0.0324089
ssa25	14894329	5.2417	1.59107e-07	0.00171037
ssa25	14894332	4.41848	9.93967e-06	0.0183512
ssa25	14894340	5.10568	3.29616e-07	0.00263675
ssa25	14894393	4.60848	4.05625e-06	0.011166
ssa25	14900345	4.93127	8.1698e-07	0.0045282
ssa25	14952199	4.33526	1.45591e-05	0.022515
ssa25	14954751	4.39613	1.10199e-05	0.0194214
ssa25	14979056	4.29772	1.72564e-05	0.0246975
ssa25	14979273	5.00003	5.73218e-07	0.00367694
ssa25	14988969	4.17166	3.02384e-05	0.0332554
ssa25	15011865	4.0761	4.57979e-05	0.0411705
ssa25	15041461	4.16302	3.14067e-05	0.0339211
ssa25	15041470	4.03406	5.48216e-05	0.0450885
ssa25	15041488	4.36883	1.24915e-05	0.0207697
ssa25	15084463	4.23435	2.2921e-05	0.0287515
ssa25	15135728	4.72288	2.32526e-06	0.00817209
ssa25	15156864	-3.9976	6.39874e-05	0.0487833
ssa25	15159631	-4.24504	2.18559e-05	0.0280508
ssa25	15160394	-4.27294	1.92912e-05	0.0261954
ssa25	15160795	-4.0867	4.37547e-05	0.0402654
ssa25	15160985	-4.05342	5.04738e-05	0.0432513
ssa25	15161144	-4.55763	5.17351e-06	0.0127637
ssa25	15161188	-4.6944	2.67392e-06	0.00887492
ssa25	15173623	-4.1419	3.44444e-05	0.0355287
ssa25	15173631	-4.19843	2.68767e-05	0.0312991
ssa25	15224600	4.41638	1.00368e-05	0.0184421
ssa25	15274436	4.44788	8.67212e-06	0.017039
ssa25	15323367	6.26807	3.65562e-10	4.04985e-05
ssa25	15323392	4.17599	2.96699e-05	0.0329213
ssa25	15323400	4.2959	1.73986e-05	0.0247733
ssa25	15399490	4.6277	3.69745e-06	0.0106337
ssa25	15459165	4.2603	2.04156e-05	0.027023
ssa25	15522652	4.26355	2.01207e-05	0.0268133
ssa25	15524807	5.09296	3.52512e-07	0.00274327
ssa25	15528614	4.08558	4.3966e-05	0.0403633
ssa25	15528645	4.36998	1.2426e-05	0.0207086
ssa25	15528649	4.14254	3.43479e-05	0.0354815
ssa25	15528677	5.51225	3.54268e-08	0.000698882
ssa25	15528715	4.28918	1.79337e-05	0.0251894
ssa25	15528750	4.84419	1.27131e-06	0.00583307
ssa25	15528780	4.53962	5.63566e-06	0.0133903
ssa25	15528802	4.47584	7.61097e-06	0.0158276
ssa25	15586047	-4.22377	2.40254e-05	0.0294607
ssa25	15695537	6.45611	1.07431e-10	1.76979e-05
ssa25	15695559	4.83472	1.33332e-06	0.00601298
ssa25	15695609	4.72661	2.28303e-06	0.00810004
ssa25	15695796	4.51751	6.25717e-06	0.0141907
ssa25	15695988	4.67716	2.90873e-06	0.00931026
ssa25	15696018	4.16776	3.07607e-05	0.033533
ssa25	15724976	4.53082	5.87555e-06	0.0137119
ssa25	15728259	4.23682	2.26703e-05	0.0286095
ssa25	15761306	4.8452	1.26485e-06	0.00581861
ssa25	15816212	4.94886	7.46509e-07	0.00432143
ssa25	15816221	3.9988	6.3664e-05	0.0486459
ssa25	15816248	4.27753	1.88975e-05	0.0258853
ssa25	15816512	4.03568	5.44434e-05	0.0449138
ssa25	15818454	4.0258	5.67817e-05	0.0458811
ssa25	15839961	5.00321	5.63833e-07	0.00364598
ssa25	15843369	4.16962	3.05109e-05	0.0333939
ssa25	15843739	4.13402	3.56465e-05	0.0361489
ssa25	15844252	4.18575	2.84222e-05	0.0321533
ssa25	15845904	4.75973	1.93849e-06	0.00740642
ssa25	15846815	4.78818	1.68302e-06	0.00685332
ssa25	15847204	4.87342	1.09682e-06	0.00533711
ssa25	15850031	4.09591	4.20513e-05	0.0393923
ssa25	15857602	4.99293	5.94699e-07	0.00376021
ssa25	15857676	4.22954	2.34173e-05	0.0290627
ssa25	15857736	5.4308	5.61022e-08	0.000903676
ssa25	15869344	4.52005	6.18261e-06	0.0141014
ssa25	15869517	4.98575	6.17205e-07	0.00386051
ssa25	15870059	4.47717	7.56401e-06	0.0157628
ssa25	15870061	4.68409	2.81203e-06	0.00912393
ssa25	15871218	4.20285	2.6357e-05	0.0309625
ssa25	15871220	5.54892	2.87439e-08	0.000621075
ssa25	15871731	4.51278	6.39823e-06	0.014381
ssa25	15871776	4.41305	1.01926e-05	0.0186058
ssa25	15871854	6.44915	1.1248e-10	1.82921e-05
ssa25	15871933	4.60916	4.04299e-06	0.0111457
ssa25	15871939	4.43178	9.34598e-06	0.0177513
ssa25	15872011	5.06862	4.00716e-07	0.00298248
ssa25	15872021	4.86657	1.13549e-06	0.00544658
ssa25	15872145	5.3548	8.56496e-08	0.00115997
ssa25	15872500	4.59787	4.26829e-06	0.0114864
ssa25	15873285	6.31649	2.67569e-10	3.29519e-05
ssa25	15873304	5.90274	3.57505e-09	0.00016827
ssa25	15873356	5.09716	3.44778e-07	0.00271137
ssa25	15873442	4.33755	1.44082e-05	0.0223758
ssa25	15873514	4.64511	3.39888e-06	0.0101373
ssa25	15873552	5.35711	8.45649e-08	0.00115591
ssa25	15873639	4.70287	2.56528e-06	0.00866591
ssa25	15873711	4.89867	9.64896e-07	0.00496632
ssa25	15873762	6.17298	6.70129e-10	5.70499e-05
ssa25	15873937	4.73415	2.19979e-06	0.00793926
ssa25	15874194	5.06162	4.15713e-07	0.00304326
ssa25	15874324	6.09194	1.11548e-09	7.65566e-05
ssa25	15874333	4.48979	7.12931e-06	0.0152567
ssa25	15874738	4.38005	1.18654e-05	0.0202144
ssa25	15874806	4.02824	5.61969e-05	0.0456441
ssa25	15874905	6.38177	1.75052e-10	2.42678e-05
ssa25	15875005	4.32472	1.52728e-05	0.0231244
ssa25	15875390	4.87226	1.10329e-06	0.00535268
ssa25	15875494	4.48596	7.25872e-06	0.0154178
ssa25	15875510	4.97081	6.66724e-07	0.0040417
ssa25	15875604	5.71293	1.11048e-08	0.000347379
ssa25	15875610	4.41884	9.92304e-06	0.0183299
ssa25	15877930	4.03473	5.46641e-05	0.0450097
ssa25	15878040	4.5098	6.48873e-06	0.0144858
ssa25	15878086	4.75146	2.01957e-06	0.00758578
ssa25	15878297	4.33171	1.47958e-05	0.0227287
ssa25	15879001	4.81415	1.47829e-06	0.0063601
ssa25	15879037	5.16655	2.38456e-07	0.00218783
ssa25	15879306	4.6537	3.26037e-06	0.00991183
ssa25	15880010	4.93302	8.09671e-07	0.00449811
ssa25	15880689	6.23949	4.38997e-10	4.43712e-05
ssa25	15881517	4.03531	5.45313e-05	0.0449604
ssa25	15881729	4.03214	5.52716e-05	0.0452655
ssa25	15883974	4.16521	3.11062e-05	0.033732
ssa25	15884032	4.00501	6.20144e-05	0.0480106
ssa25	15884035	4.53534	5.75115e-06	0.0135413
ssa25	15884289	4.86919	1.12056e-06	0.00540563
ssa25	15884305	4.21442	2.50425e-05	0.0301169
ssa25	15884398	4.33707	1.44392e-05	0.0223978
ssa25	15884678	4.14314	3.42579e-05	0.0354405
ssa25	15884882	5.28569	1.25233e-07	0.00147361
ssa25	15884905	6.69442	2.16524e-11	6.24219e-06
ssa25	15884968	5.58502	2.33669e-08	0.000547803
ssa25	15885004	4.38475	1.16117e-05	0.0199907
ssa25	15885048	4.22787	2.35911e-05	0.0291539
ssa25	15885236	4.70244	2.57068e-06	0.0086777
ssa25	15885554	4.17778	2.94362e-05	0.0327752
ssa25	15885572	5.86012	4.62536e-09	0.000193956
ssa25	15886190	4.11584	3.85777e-05	0.0376785
ssa25	15887832	4.48309	7.3569e-06	0.0155327
ssa25	15888374	4.71498	2.41733e-06	0.00835657
ssa25	15924081	4.05457	5.02275e-05	0.0431584
ssa25	15936225	4.75672	1.96765e-06	0.00746834
ssa25	15956636	4.3531	1.34228e-05	0.0215962
ssa25	15958231	4.198	2.6928e-05	0.0313416
ssa25	15960625	4.08399	4.42694e-05	0.0404853
ssa25	15977624	4.04938	5.13535e-05	0.0436527
ssa25	16050577	4.07978	4.50788e-05	0.0408479
ssa25	16050605	4.37349	1.22275e-05	0.0205448
ssa25	16050692	4.09156	4.2849e-05	0.0398158
ssa25	16050701	4.63597	3.55274e-06	0.0103888
ssa25	16126090	4.08515	4.40478e-05	0.040396
ssa25	16126097	4.1015	4.10477e-05	0.0389279
ssa25	16168781	4.51131	6.44284e-06	0.014432
ssa25	16176930	4.08115	4.48137e-05	0.0407288
ssa25	16176983	4.65902	3.17717e-06	0.00978078
ssa25	16181444	-4.28447	1.83177e-05	0.0254483
ssa25	16196045	-4.19059	2.78235e-05	0.031821
ssa25	16231912	4.5797	4.65637e-06	0.0120182
ssa25	16238986	4.83033	1.3631e-06	0.00609466
ssa25	16239000	4.68111	2.85329e-06	0.00920367
ssa25	16239121	5.90112	3.61035e-09	0.000168776
ssa25	16323527	4.10898	3.97404e-05	0.0382864
ssa25	16372990	4.22721	2.36612e-05	0.0292061
ssa25	16588762	-4.0359	5.43925e-05	0.0448952
ssa25	16589501	4.0806	4.49204e-05	0.0407793
ssa25	16590291	4.53113	5.86687e-06	0.0136995
ssa25	16625065	-4.03019	5.57316e-05	0.0454378
ssa25	16687419	4.96673	6.80899e-07	0.00408468
ssa25	16687422	4.10841	3.98397e-05	0.038337
ssa25	16687425	5.52964	3.20885e-08	0.000664276
ssa25	16687458	4.47628	7.59565e-06	0.0158028
ssa25	16697527	4.94418	7.64637e-07	0.00438483
ssa25	16770530	5.28518	1.25583e-07	0.00147431
ssa25	16910168	4.2616	2.02965e-05	0.0269461
ssa25	16915951	4.1779	2.94207e-05	0.0327652
ssa25	17007762	4.03353	5.49458e-05	0.0451367
ssa25	17007888	4.16739	3.08103e-05	0.0335685
ssa25	17007899	4.0066	6.15991e-05	0.0478146
ssa25	17062398	4.10928	3.96903e-05	0.0382688
ssa25	17211180	-4.19338	2.74823e-05	0.0316671
ssa25	17450472	-4.55483	5.24273e-06	0.0128664
ssa25	17490271	4.0706	4.68928e-05	0.0416763
ssa25	17490646	5.00808	5.49764e-07	0.00358634
ssa25	17512965	4.12544	3.70026e-05	0.03688
ssa25	17512993	4.08729	4.36448e-05	0.0402139
ssa25	17556672	4.46365	8.05759e-06	0.0163528
ssa25	17591620	4.46676	7.94129e-06	0.016199
ssa25	17593132	4.84826	1.24551e-06	0.00576503
ssa25	17650833	4.15824	3.20715e-05	0.0343065
ssa25	17659417	4.6656	3.07712e-06	0.00960447
ssa25	17675105	4.59095	4.41235e-06	0.011655
ssa25	17732531	4.95523	7.22447e-07	0.00423088
ssa25	17747258	4.00645	6.16386e-05	0.0478291
ssa25	17875067	4.1713	3.02866e-05	0.033281
ssa25	17937538	4.23926	2.24261e-05	0.0284404
ssa25	17995097	4.09618	4.20028e-05	0.0393593
ssa25	18017670	5.25727	1.46206e-07	0.00163041
ssa25	18056987	-3.99211	6.54871e-05	0.0493899
ssa25	18062025	4.55928	5.13304e-06	0.0127034
ssa25	18120123	4.15674	3.22815e-05	0.0344304
ssa25	18177125	4.11255	3.91314e-05	0.0379842
ssa25	18191805	4.34624	1.38488e-05	0.0219381
ssa25	18215153	4.22975	2.3395e-05	0.029048
ssa25	18215206	4.31706	1.58118e-05	0.0235576
ssa25	18215249	4.94519	7.60715e-07	0.00437322
ssa25	18228545	4.31733	1.57929e-05	0.0235435
ssa25	18228931	4.34419	1.39792e-05	0.0220312
ssa25	18277337	3.98784	6.66779e-05	0.0498343
ssa25	18325489	4.63304	3.6034e-06	0.010474
ssa25	18331712	5.0538	4.33114e-07	0.00312068
ssa25	18331802	4.04318	5.27312e-05	0.0442003
ssa25	18448355	4.13598	3.53445e-05	0.0359939
ssa25	18495591	3.99185	6.55609e-05	0.049408
ssa25	18506354	4.81485	1.47311e-06	0.0063546
ssa25	18633621	4.12667	3.68048e-05	0.0367681
ssa25	18687150	4.72393	2.31329e-06	0.00815439
ssa25	18687165	4.01865	5.85337e-05	0.046605
ssa25	18698990	4.49366	7.00098e-06	0.0151081
ssa25	18706133	4.62298	3.78264e-06	0.0107475
ssa25	18706145	4.43661	9.13884e-06	0.0175265
ssa25	18706159	4.08117	4.48092e-05	0.0407276
ssa25	18722075	4.05201	5.07792e-05	0.0434031
ssa25	18727065	4.68037	2.86354e-06	0.00922732
ssa25	18728110	4.03764	5.39927e-05	0.0447287
ssa25	18779556	4.22065	2.43597e-05	0.0296827
ssa25	18784361	-4.71202	2.4527e-06	0.00843373
ssa25	18792017	5.05709	4.257e-07	0.00308302
ssa25	18831982	4.66932	3.02198e-06	0.00950606
ssa25	18835758	-4.12674	3.67941e-05	0.0367666
ssa25	18850434	4.07946	4.51404e-05	0.0408749
ssa25	18850439	4.42155	9.79974e-06	0.0182142
ssa25	18850450	4.60133	4.19792e-06	0.0113758
ssa25	18850458	4.82573	1.39495e-06	0.00617182
ssa25	18850492	4.30586	1.66338e-05	0.0242552
ssa25	18850609	4.1418	3.44596e-05	0.0355347
ssa25	18946038	5.5823	2.37364e-08	0.000552969
ssa25	19117813	4.94389	7.658e-07	0.00438639
ssa25	19133380	4.28326	1.84173e-05	0.0255142
ssa25	19135148	4.88578	1.03019e-06	0.00516511
ssa25	19251670	4.1554	3.24717e-05	0.0345232
ssa25	19386796	-4.19033	2.7855e-05	0.0318339
ssa25	19386807	-4.8218	1.42269e-06	0.00623799
ssa25	19423192	4.23944	2.24076e-05	0.0284235
ssa25	19423197	4.48448	7.30923e-06	0.0154746
ssa25	19428639	-4.2669	1.98204e-05	0.0265882
ssa25	19556580	-4.24123	2.22303e-05	0.0282948
ssa25	19642945	4.31746	1.57838e-05	0.0235352
ssa25	19708493	4.35773	1.31418e-05	0.0213473
ssa25	19898077	4.30186	1.69368e-05	0.0244747
ssa25	20018186	4.01749	5.88209e-05	0.0467295
ssa25	20146607	4.44301	8.87097e-06	0.0172507
ssa25	20278631	-4.00397	6.22876e-05	0.0481111
ssa25	20342382	4.0077	6.13132e-05	0.0477071
ssa25	20342389	5.46913	4.52247e-08	0.000801209
ssa25	20438085	3.99543	6.4578e-05	0.0490411
ssa25	20440699	4.42179	9.78883e-06	0.0182013
ssa25	20503632	4.48712	7.21936e-06	0.0153638
ssa25	20564019	4.14247	3.43588e-05	0.0354815
ssa25	20668023	3.9994	6.35024e-05	0.0485873
ssa25	20818229	3.99937	6.35123e-05	0.0485883
ssa25	20867993	4.52465	6.04962e-06	0.0139258
ssa25	20868000	4.48852	7.17186e-06	0.015312
ssa25	20901109	4.04161	5.30856e-05	0.0443256
ssa25	21117698	-5.72032	1.06325e-08	0.000337599
ssa25	21324327	4.00845	6.11174e-05	0.0476367
ssa25	21411497	3.99566	6.45142e-05	0.0490161
ssa25	21421906	3.99694	6.41657e-05	0.0488552
ssa25	21421993	4.08102	4.48384e-05	0.0407425
ssa25	21456974	4.0544	5.0264e-05	0.0431751
ssa25	21490649	4.63713	3.53282e-06	0.0103554
ssa25	21490910	4.51786	6.24679e-06	0.0141802
ssa25	21491016	4.17796	2.94136e-05	0.0327648
ssa25	21640918	4.48126	7.42053e-06	0.0156047
ssa25	21716284	4.60415	4.1416e-06	0.0112846
ssa25	21763059	4.68617	2.7837e-06	0.00907146
ssa25	21807028	-3.99895	6.36237e-05	0.048628
ssa25	21891896	4.8157	1.46687e-06	0.00633859
ssa25	22188394	4.00935	6.08853e-05	0.0475301
ssa25	22188402	4.05506	5.0121e-05	0.0430989
ssa25	22410669	4.14013	3.47115e-05	0.0356523
ssa25	22512168	-4.27744	1.89058e-05	0.0258858
ssa25	22728904	4.14624	3.37986e-05	0.0352062
ssa25	22798985	4.64305	3.43302e-06	0.0101869
ssa25	22868135	4.61984	3.84037e-06	0.0108218
ssa25	22888093	-4.09503	4.22108e-05	0.039479
ssa25	22936694	5.18188	2.19656e-07	0.00209077
ssa25	22936703	4.27133	1.94311e-05	0.0262939
ssa25	23032385	4.26666	1.98417e-05	0.0266031
ssa25	23062619	4.2363	2.27238e-05	0.0286389
ssa25	23222197	-4.09825	4.16277e-05	0.0391979
ssa25	23228612	4.00551	6.1883e-05	0.0479431
ssa25	23277282	4.12299	3.7398e-05	0.0371048
ssa25	23300154	4.41473	1.01136e-05	0.0185107
ssa25	23409268	4.07978	4.50783e-05	0.0408479
ssa25	23461494	-4.01751	5.88153e-05	0.0467295
ssa25	23469795	4.15117	3.30786e-05	0.0348413
ssa25	23533851	4.52511	6.03634e-06	0.0139179
ssa25	23626597	5.46012	4.75812e-08	0.000829062
ssa25	23786396	4.32325	1.53747e-05	0.0232048
ssa25	23796084	4.30352	1.68104e-05	0.0243936
ssa25	23796170	4.37145	1.23421e-05	0.0206372
ssa25	23805391	4.99681	5.82869e-07	0.0037107
ssa25	23859435	4.88618	1.02811e-06	0.00516166
ssa25	23882873	-4.13204	3.5955e-05	0.0363253
ssa25	23918002	4.49156	7.07025e-06	0.0151917
ssa25	23918082	4.41664	1.00245e-05	0.0184315
ssa25	23918455	4.00101	6.30738e-05	0.0484242
ssa25	24019111	4.47848	7.51764e-06	0.0157048
ssa25	24019982	4.03293	5.50864e-05	0.0451833
ssa25	24025310	4.73838	2.15429e-06	0.00785477
ssa25	24068024	4.61803	3.87395e-06	0.0108934
ssa25	24069077	4.35553	1.32748e-05	0.0214588
ssa25	24069310	4.24462	2.18962e-05	0.0280755
ssa25	24069401	4.79032	1.66519e-06	0.00680165
ssa25	24070780	4.05585	4.99524e-05	0.0430327
ssa25	24085733	4.35711	1.31792e-05	0.021384
ssa25	24140696	5.63554	1.74507e-08	0.000455938
ssa25	24140705	4.31031	1.63027e-05	0.023982
ssa25	24181053	5.10825	3.25152e-07	0.00262008
ssa25	24186744	4.21779	2.46713e-05	0.0298843
ssa25	24193064	-4.72698	2.27888e-06	0.00809269
ssa25	24208987	4.65839	3.18688e-06	0.00979609
ssa25	24231724	4.97452	6.54084e-07	0.0039983
ssa25	24243236	4.18923	2.79907e-05	0.0319127
ssa25	24347290	4.29053	1.78246e-05	0.0251009
ssa25	24360052	4.25639	2.07752e-05	0.0272852
ssa25	24408070	4.82544	1.39695e-06	0.0061766
ssa25	24431261	4.07738	4.55453e-05	0.0410583
ssa25	24508149	4.02082	5.7997e-05	0.0464126
ssa25	24518963	4.4234	9.71596e-06	0.0181249
ssa25	24691019	4.76649	1.87463e-06	0.00726197
ssa25	24718626	4.01209	6.01826e-05	0.0472751
ssa25	24777771	4.60713	4.08259e-06	0.0112021
ssa25	24821169	4.11472	3.87641e-05	0.0377922
ssa25	24889342	4.26447	2.00374e-05	0.02675
ssa25	24916292	4.40358	1.06481e-05	0.0190816
ssa25	25009782	4.24243	2.21109e-05	0.0282252
ssa25	25196579	4.65613	3.22211e-06	0.009854
ssa25	25240874	4.06109	4.88445e-05	0.042554
ssa25	25248618	-4.43016	9.41634e-06	0.0178182
ssa25	25310414	4.46035	8.18245e-06	0.0164996
ssa25	25404564	4.19637	2.71228e-05	0.0314557
ssa25	25410622	4.75937	1.94196e-06	0.00741073
ssa25	25513211	3.98788	6.6667e-05	0.0498323
ssa25	25535555	4.15373	3.27097e-05	0.0346397
ssa25	25553685	4.2144	2.50445e-05	0.0301179
ssa25	25563992	4.72957	2.24997e-06	0.00803878
ssa25	25620805	4.41673	1.00203e-05	0.0184265
ssa25	25743564	4.07968	4.50979e-05	0.0408598
ssa25	25828983	4.53696	5.70721e-06	0.0134788
ssa25	25861080	4.69719	2.63761e-06	0.00881425
ssa25	25965363	4.1576	3.2161e-05	0.0343497
ssa25	25973057	4.30082	1.70166e-05	0.0245235
ssa25	26020419	4.45137	8.53231e-06	0.0168613
ssa25	26021056	4.02402	5.72123e-05	0.0460603
ssa25	26048951	4.68939	2.74015e-06	0.0089914
ssa25	26099125	4.22599	2.37897e-05	0.0292907
ssa25	26162908	4.69211	2.704e-06	0.00892289
ssa25	26173080	4.07967	4.50996e-05	0.0408599
ssa25	26206043	4.17573	2.97031e-05	0.0329387
ssa25	26206052	4.55798	5.16489e-06	0.0127503
ssa25	26206066	4.13151	3.60392e-05	0.0363697
ssa25	26460496	5.15684	2.51158e-07	0.00225558
ssa25	26601035	4.17471	2.98361e-05	0.0330107
ssa25	26612660	5.27938	1.29621e-07	0.00150431
ssa25	26908402	4.87879	1.06741e-06	0.00527769
ssa25	26982620	4.40128	1.07615e-05	0.0191656
ssa25	26982678	4.13988	3.4749e-05	0.0356722
ssa25	27051456	4.22259	2.41511e-05	0.0295221
ssa25	27110881	4.6352	3.56592e-06	0.0104151
ssa25	27267589	4.70239	2.57128e-06	0.00867797
ssa25	27290647	4.1557	3.24298e-05	0.0345054
ssa25	27359594	4.01225	6.01429e-05	0.0472671
ssa25	27740592	4.28544	1.82378e-05	0.0253987
ssa25	27770395	5.51288	3.53014e-08	0.000698291
ssa25	27848933	4.03879	5.37268e-05	0.0446099
ssa25	27965473	4.48942	7.14181e-06	0.0152754
ssa25	27992530	5.36381	8.14837e-08	0.00112777
ssa25	28061404	4.321	1.55326e-05	0.0233256
ssa25	28068953	4.39295	1.11821e-05	0.0195766
ssa25	28096001	4.26377	2.01005e-05	0.0268024
ssa25	28101730	3.99488	6.47264e-05	0.0490921
ssa25	28179513	4.09068	4.30104e-05	0.0398832
ssa25	28222979	4.29927	1.71361e-05	0.024612
ssa25	28359658	4.63411	3.58485e-06	0.010438
ssa25	28393405	5.73054	1.00113e-08	0.000328087
ssa25	28606983	-4.26707	1.98056e-05	0.0265772
ssa25	28676792	4.52329	6.08859e-06	0.0139593
ssa25	28678840	-4.36256	1.28547e-05	0.0210885
ssa25	28691847	5.14902	2.61854e-07	0.00231328
ssa25	28921551	4.17697	2.95419e-05	0.0328396
ssa25	29018789	4.15722	3.22139e-05	0.0343802
ssa25	29082668	4.07822	4.53812e-05	0.0409803
ssa25	29101700	4.22018	2.4411e-05	0.0297175
ssa25	29105265	4.04623	5.20481e-05	0.043968
ssa25	29114102	4.18298	2.87714e-05	0.0323666
ssa25	29358700	4.42802	9.51036e-06	0.0179187
ssa25	29369296	4.71049	2.47121e-06	0.00846451
ssa25	29460271	4.37138	1.23465e-05	0.0206372
ssa25	29561783	4.59224	4.38509e-06	0.0116283
ssa25	29561787	4.66527	3.08206e-06	0.00960808
ssa25	29561852	4.32433	1.52995e-05	0.0231533
ssa25	29561879	4.59565	4.31403e-06	0.0115449
ssa25	29648071	-4.15081	3.31301e-05	0.0348753
ssa25	29735606	5.11917	3.06882e-07	0.00254344
ssa25	29736022	5.2348	1.65159e-07	0.00174852
ssa25	29873384	4.0533	5.04994e-05	0.043266
ssa25	29881153	4.45288	8.47273e-06	0.0167996
ssa25	29881158	4.75919	1.9437e-06	0.00741607
ssa25	29895138	4.32775	1.50641e-05	0.0229519
ssa25	29895144	5.24941	1.52585e-07	0.00167242
ssa25	29968272	-5.15759	2.50147e-07	0.00225112
ssa25	29968294	-4.04434	5.247e-05	0.0441038
ssa25	29968350	-4.61975	3.84199e-06	0.0108231
ssa25	29968478	-4.22772	2.36067e-05	0.0291659
ssa25	29968598	-4.05097	5.1006e-05	0.0435023
ssa25	29968621	-4.12685	3.6776e-05	0.0367638
ssa25	29974927	-4.40488	1.05845e-05	0.0190229
ssa25	29975145	-4.76401	1.89779e-06	0.00731574
ssa25	29975169	-4.80801	1.52438e-06	0.00646315
ssa25	29975200	-4.26945	1.95953e-05	0.0264203
ssa25	29975240	-4.92628	8.381e-07	0.00458337
ssa25	29975301	-5.28085	1.28587e-07	0.00149632
ssa25	29975319	-4.23968	2.23843e-05	0.0284054
ssa25	29975475	-5.3681	7.95722e-08	0.00111346
ssa25	29975480	-4.1588	3.19918e-05	0.0342673
ssa25	29975495	-4.61747	3.88453e-06	0.0109123
ssa25	29975590	-4.07761	4.55015e-05	0.041032
ssa25	29975613	-4.00812	6.12038e-05	0.0476675
ssa25	29983085	4.36992	1.24291e-05	0.0207103
ssa25	30053415	4.29802	1.72329e-05	0.0246945
ssa25	30083612	4.26282	2.01864e-05	0.0268562
ssa25	30389665	4.70332	2.55961e-06	0.00865812
ssa25	30391913	4.03713	5.41099e-05	0.0447766
ssa25	30462173	4.18937	2.79724e-05	0.0319029
ssa25	30606503	3.98921	6.62928e-05	0.0496845
ssa25	30619013	4.01356	5.98089e-05	0.0471289
ssa25	30647569	4.49869	6.83725e-06	0.0149173
ssa25	30673560	4.08881	4.33595e-05	0.040066
ssa25	30677101	4.8464	1.25723e-06	0.005803
ssa25	30677259	4.15803	3.20997e-05	0.0343206
ssa25	30905501	4.16823	3.0697e-05	0.0334998
ssa25	30913084	4.54847	5.40362e-06	0.0130759
ssa25	31050029	4.0636	4.83225e-05	0.0423301
ssa25	31078793	-4.32271	1.54124e-05	0.0232281
ssa25	31272100	4.3024	1.68954e-05	0.0244428
ssa25	31348299	4.13268	3.58553e-05	0.0362663
ssa25	31348434	4.03898	5.36831e-05	0.0445934
ssa25	31378976	5.31209	1.08375e-07	0.00134381
ssa25	31522041	4.20185	2.64746e-05	0.0310359
ssa25	31536392	-4.10248	4.0875e-05	0.0388383
ssa25	31754093	4.23432	2.29245e-05	0.0287515
ssa25	31773808	4.22853	2.35227e-05	0.029116
ssa25	31874118	4.58515	4.53671e-06	0.0118471
ssa25	31914488	4.97251	6.60932e-07	0.00402004
ssa25	31919650	5.18888	2.11562e-07	0.00204459
ssa25	31941100	5.52073	3.376e-08	0.000684087
ssa25	31965504	-4.0421	5.29742e-05	0.044287
ssa25	31966529	4.43824	9.06964e-06	0.0174701
ssa25	31968665	4.07339	4.63342e-05	0.0414138
ssa25	31979925	-4.03083	5.55795e-05	0.0453794
ssa25	32005902	4.46118	8.15112e-06	0.0164667
ssa25	32217340	4.10361	4.06747e-05	0.0387495
ssa25	32243459	4.52494	6.04123e-06	0.0139179
ssa25	32337062	4.35785	1.31347e-05	0.0213426
ssa25	32369147	4.01792	5.87147e-05	0.0466905
ssa25	32584314	4.10344	4.07052e-05	0.0387598
ssa25	32584391	3.98695	6.69267e-05	0.0499424
ssa25	32609634	4.21719	2.47365e-05	0.0299105
ssa25	32662795	4.90614	9.28854e-07	0.00486648
ssa25	32662819	4.26788	1.97336e-05	0.026525
ssa25	32663060	4.03316	5.50312e-05	0.0451685
ssa25	32742885	5.33746	9.42592e-08	0.00122366
ssa25	32742891	4.57521	4.75745e-06	0.0121484
ssa25	32751078	4.57275	4.81362e-06	0.0122298
ssa25	32751124	4.83404	1.33788e-06	0.00602654
ssa25	32815049	4.30118	1.6989e-05	0.0245053
ssa25	32850004	4.91076	9.07257e-07	0.00480453
ssa25	32942038	4.21656	2.48052e-05	0.0299679
ssa25	33019637	4.02858	5.61147e-05	0.0456108
ssa25	33221249	4.04704	5.18687e-05	0.0439039
ssa25	33237842	6.14361	8.06685e-10	6.35567e-05
ssa25	33289382	5.32606	1.00368e-07	0.00127746
ssa25	33289395	4.52191	6.12853e-06	0.0140181
ssa25	33340033	5.05921	4.21003e-07	0.00306724
ssa25	33352052	4.00281	6.25951e-05	0.0482264
ssa25	33360384	4.21562	2.49089e-05	0.030022
ssa25	33360520	4.24097	2.22557e-05	0.0283062
ssa25	33480073	4.22823	2.35536e-05	0.0291353
ssa25	33498845	4.24348	2.20082e-05	0.0281519
ssa25	33500629	4.9384	7.87657e-07	0.00444253
ssa25	33500679	4.28634	1.81638e-05	0.0253556
ssa25	33513950	4.27965	1.87186e-05	0.0257418
ssa25	33513984	4.46638	7.95527e-06	0.0162171
ssa25	33523478	4.73765	2.16206e-06	0.00786341
ssa25	33523649	4.39993	1.08288e-05	0.0192369
ssa25	33540721	4.54467	5.50213e-06	0.0131984
ssa25	33587630	4.06519	4.79931e-05	0.0422032
ssa25	33652183	4.48894	7.15793e-06	0.0152947
ssa25	33652186	4.10049	4.12276e-05	0.0389989
ssa25	33666210	4.17273	3.00969e-05	0.0331846
ssa25	33883158	3.99824	6.38158e-05	0.0487101
ssa25	33883203	4.15391	3.26844e-05	0.0346306
ssa25	33883236	4.15206	3.29501e-05	0.0347855
ssa25	33883242	4.30802	1.64724e-05	0.024128
ssa25	33883247	4.05366	5.0422e-05	0.0432274
ssa25	33885202	4.11734	3.83268e-05	0.0375578
ssa25	33885222	4.94164	7.74677e-07	0.00441026
ssa25	33885231	5.82882	5.58219e-09	0.000218884
ssa25	33956102	4.32503	1.52513e-05	0.0231038
ssa25	34197699	4.41969	9.88428e-06	0.0182943
ssa25	34407134	4.35114	1.35429e-05	0.0216833
ssa25	34443022	4.02607	5.67179e-05	0.0458571
ssa25	34509647	4.29334	1.76008e-05	0.0249288
ssa25	34580641	5.20799	1.90893e-07	0.00192253
ssa25	34701796	4.23662	2.26909e-05	0.02862
ssa25	34701798	5.08683	3.64105e-07	0.00278803
ssa25	34760255	4.43567	9.1785e-06	0.0175806
ssa25	34889121	4.05154	5.08816e-05	0.0434566
ssa25	34907971	4.23771	2.2581e-05	0.0285323
ssa25	34967266	4.07341	4.63298e-05	0.0414127
ssa25	34975665	4.07664	4.5691e-05	0.0411183
ssa25	35095965	5.62581	1.84642e-08	0.000473689
ssa25	35285192	4.04746	5.17768e-05	0.0438641
ssa25	35424814	4.09352	4.24878e-05	0.039623
ssa25	35439189	4.00956	6.08309e-05	0.0475037
ssa25	35662181	4.44867	8.64044e-06	0.0170026
ssa25	35983170	4.16481	3.11613e-05	0.0337607
ssa25	36098318	5.141	2.73287e-07	0.00237602
ssa25	36174274	4.11253	3.91339e-05	0.0379849
ssa25	36330239	4.61014	4.02403e-06	0.0111187
ssa25	36394861	4.03024	5.57193e-05	0.0454364
ssa25	36433655	4.54718	5.43692e-06	0.0131165
ssa25	36441093	4.04602	5.20964e-05	0.043996
ssa25	36441095	4.31265	1.61311e-05	0.0238384
ssa25	36441160	4.59926	4.23994e-06	0.0114431
ssa25	36497355	-4.14484	3.40052e-05	0.0353145
ssa25	36514733	4.0871	4.36805e-05	0.0402322
ssa25	36516567	4.91097	9.06287e-07	0.00480404
ssa25	36516570	5.48229	4.19848e-08	0.00077128
ssa25	36552002	4.4798	7.47146e-06	0.0156638
ssa25	36578389	4.04926	5.13798e-05	0.0436693
ssa25	36583804	4.14812	3.35217e-05	0.0350606
ssa25	36771080	-4.05979	4.91179e-05	0.0426755
ssa25	36816344	5.15035	2.59997e-07	0.00230549
ssa25	36942831	4.09938	4.14266e-05	0.0390915
ssa25	36976682	4.08215	4.46214e-05	0.0406414
ssa25	37008749	4.05693	4.97221e-05	0.0429375
ssa25	37017578	4.88288	1.0455e-06	0.00520995
ssa25	37018820	4.41034	1.0321e-05	0.0187443
ssa25	37021108	4.09181	4.28013e-05	0.0397936
ssa25	37253817	-4.57545	4.752e-06	0.0121406
ssa25	37419584	4.38582	1.15552e-05	0.0199346
ssa25	37435012	4.10732	4.00271e-05	0.0384197
ssa25	37471669	5.0303	4.89701e-07	0.00335317
ssa25	37500904	4.05507	5.01192e-05	0.0430989
ssa25	37641603	4.30429	1.6752e-05	0.0243436
ssa25	37665847	4.12679	3.67867e-05	0.0367666
ssa25	37884896	4.42839	9.49371e-06	0.0179004
ssa25	37884901	4.64376	3.42133e-06	0.0101732
ssa25	37884974	4.72672	2.28179e-06	0.00809849
ssa25	37954303	4.35836	1.31039e-05	0.0213184
ssa25	37987243	4.5929	4.37134e-06	0.01161
ssa25	37993829	4.05455	5.02314e-05	0.0431602
ssa25	38005175	4.08879	4.33635e-05	0.0400667
ssa25	38047275	4.09078	4.29929e-05	0.039872
ssa25	38066829	6.76986	1.28911e-11	4.45267e-06
ssa25	38066858	5.64035	1.69704e-08	0.000446148
ssa25	38089884	4.73413	2.19992e-06	0.00793926
ssa25	38171548	4.56656	4.95796e-06	0.0124514
ssa25	38177620	4.06002	4.90679e-05	0.042656
ssa25	38237265	4.16478	3.1165e-05	0.0337607
ssa25	38366124	4.26016	2.04276e-05	0.0270258
ssa25	38386081	4.29553	1.74276e-05	0.0247922
ssa25	38661745	4.09303	4.25776e-05	0.039673
ssa25	38809642	4.36502	1.27112e-05	0.0209659
ssa25	39107317	4.21771	2.46792e-05	0.0298843
ssa25	39245305	4.14364	3.41843e-05	0.0354043
ssa25	39256725	4.20419	2.62023e-05	0.0308694
ssa25	39892886	4.33386	1.46518e-05	0.0225936
ssa25	39892912	4.18414	2.86249e-05	0.0322728
ssa25	39904613	5.03673	4.73554e-07	0.00329508
ssa25	40066348	4.46921	7.85101e-06	0.0161068
ssa25	40201183	4.11957	3.79587e-05	0.0373863
ssa25	40395655	4.05178	5.08289e-05	0.0434314
ssa25	40410001	4.40716	1.04736e-05	0.018897
ssa25	40498118	4.02032	5.81198e-05	0.0464459
ssa25	40547186	-4.13031	3.62276e-05	0.0364728
ssa25	40572520	4.36455	1.27387e-05	0.0209922
ssa25	40618950	4.11404	3.88789e-05	0.0378488
ssa25	40645032	5.09092	3.56325e-07	0.00275389
ssa25	40744083	4.65045	3.31213e-06	0.00999254
ssa25	40772927	-4.41914	9.90961e-06	0.0183182
ssa25	40783336	4.84072	1.29372e-06	0.00589566
ssa25	40783381	4.07965	4.51039e-05	0.0408623
ssa25	40783485	5.00859	5.483e-07	0.00358047
ssa25	40799721	4.13007	3.6265e-05	0.0364974
ssa25	40822228	5.51537	3.4805e-08	0.000693628
ssa25	40824556	5.62529	1.85201e-08	0.000474114
ssa25	40907196	-4.60766	4.07222e-06	0.0111848
ssa25	40931736	4.20014	2.66749e-05	0.0311723
ssa25	41056603	4.27365	1.92297e-05	0.0261403
ssa25	41205821	-4.16195	3.15537e-05	0.0340075
ssa25	41472857	5.69698	1.21945e-08	0.000363964
ssa25	41787098	4.33827	1.43611e-05	0.0223359
ssa25	41990153	4.03187	5.53337e-05	0.045283
ssa25	42087252	4.40186	1.07326e-05	0.0191451
ssa25	42242552	4.73723	2.16658e-06	0.00787203
ssa25	42242598	4.25261	2.1129e-05	0.0275417
ssa25	42262667	4.57747	4.70644e-06	0.0120838
ssa25	42314986	4.83029	1.36333e-06	0.00609466
ssa25	42343751	-4.2517	2.12155e-05	0.0276008
ssa25	42349109	5.36334	8.16983e-08	0.00112872
ssa25	42380496	4.61158	3.99625e-06	0.0110881
ssa25	42383941	4.23999	2.23526e-05	0.0283794
ssa25	42398338	4.10927	3.96919e-05	0.0382688
ssa25	42417138	4.12321	3.73624e-05	0.0370857
ssa25	42500402	4.17428	2.98932e-05	0.033039
ssa25	42500404	5.63518	1.74873e-08	0.000455955
ssa25	42500414	4.62911	3.67245e-06	0.0105873
ssa25	42521757	-4.29878	1.71737e-05	0.0246361
ssa25	42557417	5.01537	5.29314e-07	0.00350899
ssa25	42557441	4.94824	7.48875e-07	0.00433067
ssa25	42872739	5.24278	1.58174e-07	0.0017042
ssa25	42956845	4.08132	4.4781e-05	0.0407152
ssa25	42956872	4.80093	1.57932e-06	0.00661199
ssa25	42957447	4.66861	3.03242e-06	0.00952247
ssa25	42967761	4.43794	9.08239e-06	0.0174808
ssa25	42974920	4.18603	2.83872e-05	0.0321338
ssa25	43063984	4.48824	7.18154e-06	0.0153187
ssa25	43073629	4.1008	4.1172e-05	0.0389829
ssa25	43084525	4.57201	4.83062e-06	0.01226
ssa25	43133131	-4.70583	2.52837e-06	0.00859144
ssa25	43269713	4.23068	2.32981e-05	0.0289946
ssa25	43278813	4.45915	8.22844e-06	0.0165523
ssa25	43324045	-4.04294	5.27852e-05	0.0442209
ssa25	43338360	4.11821	3.81835e-05	0.0375065
ssa25	43361860	4.05602	4.9917e-05	0.0430241
ssa25	43380164	4.22344	2.40604e-05	0.0294703
ssa25	43380625	4.01619	5.9146e-05	0.0468933
ssa25	43592065	4.03447	5.47258e-05	0.0450403
ssa25	43608658	4.01147	6.03418e-05	0.0473429
ssa25	43697573	4.1299	3.62928e-05	0.036508
ssa25	43748988	4.22126	2.42938e-05	0.0296435
ssa25	43895477	4.04542	5.22287e-05	0.0440394
ssa25	43895572	4.28086	1.86172e-05	0.0256816
ssa25	44020454	4.16325	3.13753e-05	0.0338977
ssa25	44027707	4.85799	1.18582e-06	0.00560025
ssa25	44027714	4.17986	2.9169e-05	0.0326051
ssa25	44027978	5.0835	3.7054e-07	0.00282022
ssa25	44059757	-4.04169	5.30677e-05	0.0443191
ssa25	44073148	4.15705	3.2238e-05	0.0343977
ssa25	44191954	-4.08309	4.44412e-05	0.0405765
ssa25	44257719	4.09724	4.18105e-05	0.0392726
ssa25	44462106	4.24753	2.16139e-05	0.0278852
ssa25	44479145	4.05615	4.98883e-05	0.0430151
ssa25	44479149	4.76406	1.89734e-06	0.00731574
ssa25	44479152	4.28682	1.81249e-05	0.0253335
ssa25	44558660	4.47463	7.65434e-06	0.0158742
ssa25	44668202	4.57098	4.85445e-06	0.0122848
ssa25	44748219	4.04184	5.3033e-05	0.0443153
ssa25	44777609	4.31503	1.5958e-05	0.0236975
ssa25	44779244	4.72526	2.29817e-06	0.00812482
ssa25	44803881	4.9042	9.38068e-07	0.00488573
ssa25	44804375	4.81013	1.50829e-06	0.00642026
ssa25	44804657	4.26309	2.01623e-05	0.0268396
ssa25	44846597	4.59578	4.31124e-06	0.0115436
ssa25	44870722	5.30351	1.136e-07	0.00138424
ssa25	44895806	4.76965	1.84544e-06	0.0072072
ssa25	44910754	4.73225	2.22041e-06	0.00798387
ssa25	44933832	4.95892	7.08847e-07	0.00418602
ssa25	44971220	4.5705	4.86567e-06	0.0123052
ssa25	44971234	4.03475	5.46602e-05	0.0450097
ssa25	44971236	4.15778	3.21355e-05	0.034337
ssa25	45026488	6.20305	5.53784e-10	5.22277e-05
ssa25	45218912	5.00274	5.65215e-07	0.0036496
ssa25	45219217	5.32966	9.83976e-08	0.00125758
ssa25	45219224	6.31494	2.70272e-10	3.3124e-05
ssa25	45219241	4.39738	1.09564e-05	0.0193604
ssa25	45219384	4.3178	1.57589e-05	0.0235147
ssa25	45220714	4.29482	1.74834e-05	0.0248355
ssa25	45477118	4.01173	6.02763e-05	0.0473214
ssa25	45477236	5.32308	1.02025e-07	0.00128581
ssa25	45478670	-4.21877	2.45642e-05	0.0298262
ssa25	45480057	4.66541	3.08006e-06	0.00960538
ssa25	45480079	5.67556	1.38239e-08	0.000393609
ssa25	45480123	5.15173	2.58098e-07	0.00229427
ssa25	45629309	4.95692	7.16197e-07	0.00421114
ssa25	45885999	4.56026	5.10908e-06	0.0126746
ssa25	45886006	4.84206	1.28498e-06	0.00587798
ssa25	46196097	4.46869	7.86986e-06	0.0161263
ssa25	46288510	4.31989	1.56104e-05	0.0233842
ssa25	46482700	4.27903	1.87708e-05	0.02578
ssa25	46529349	4.18129	2.89865e-05	0.0325021
ssa25	46696647	4.11461	3.87841e-05	0.0378015
ssa25	46721014	4.04345	5.26708e-05	0.044179
ssa25	46845001	4.30556	1.66567e-05	0.0242654
ssa25	46871691	4.43966	9.0101e-06	0.0174039
ssa25	47043450	-4.60993	4.02796e-06	0.0111221
ssa25	47098575	6.2146	5.14545e-10	4.95601e-05
ssa25	47334872	5.0955	3.47831e-07	0.00272268
ssa25	47348212	4.08001	4.50345e-05	0.04083
ssa25	47464297	4.57642	4.73007e-06	0.0121187
ssa25	47559053	4.06438	4.81603e-05	0.0422687
ssa25	47702300	4.44054	8.97322e-06	0.0173655
ssa25	47892526	4.0469	5.19e-05	0.0439084
ssa25	48032284	4.40496	1.05802e-05	0.0190203
ssa25	48044965	4.26881	1.96515e-05	0.0264667
ssa25	48166101	4.15192	3.297e-05	0.0347967
ssa25	48188832	5.39271	6.94012e-08	0.00102425
ssa25	48295813	4.22244	2.41669e-05	0.0295387
ssa25	48610942	4.15622	3.23557e-05	0.0344624
ssa25	48739135	4.11971	3.79348e-05	0.03737
ssa25	48739229	4.51401	6.3614e-06	0.0143394
ssa25	48849415	4.0196	5.82976e-05	0.0465134
ssa25	48849497	4.12057	3.7794e-05	0.0373037
ssa25	48884242	4.08898	4.33274e-05	0.0400509
ssa25	49006374	4.23134	2.32303e-05	0.0289504
ssa25	49122240	-4.32123	1.55162e-05	0.0233099
ssa25	49201863	-3.99636	6.43248e-05	0.0489264
ssa25	49546001	4.12106	3.77132e-05	0.037266
ssa25	49843953	-3.99367	6.50583e-05	0.0492291
ssa25	50061151	4.66875	3.03044e-06	0.00952161
ssa25	50329291	4.61573	3.91718e-06	0.0109641
ssa25	50681770	4.01912	5.84159e-05	0.0465601
ssa25	50856683	4.93482	8.02263e-07	0.00447776
ssa25	50907036	4.01209	6.01826e-05	0.0472751
ssa25	50907175	4.0539	5.03702e-05	0.0431982
ssa25	50907600	4.24296	2.20589e-05	0.0281841
ssa25	51138804	4.45172	8.51865e-06	0.0168507
ssa25	51394699	5.11973	3.05967e-07	0.00253762
ssa25	52210566	4.99866	5.77313e-07	0.00369108
ssa25	52685503	5.33868	9.36252e-08	0.00121945
ssa26-28	17645	4.02014	5.81644e-05	0.0464611
ssa26-28	135360	-4.29737	1.72836e-05	0.0247107
ssa26-28	339097	4.84134	1.28964e-06	0.00588683
ssa26-28	1551045	4.44679	8.71611e-06	0.0170842
ssa26-28	2174834	4.55292	5.29071e-06	0.0129226
ssa26-28	2316332	-4.19993	2.66996e-05	0.0311845
ssa26-28	2316429	-4.27969	1.87157e-05	0.025739
ssa26-28	2467894	4.93353	8.07549e-07	0.00449516
ssa26-28	2481224	3.99476	6.47598e-05	0.0491057
ssa26-28	2554047	-3.98695	6.69287e-05	0.0499424
ssa26-28	3007452	4.21583	2.48865e-05	0.0300178
ssa26-28	3151180	4.30117	1.69898e-05	0.0245053
ssa26-28	3244126	4.53616	5.72889e-06	0.0135112
ssa26-28	3244192	4.66026	3.15812e-06	0.00974223
ssa26-28	3500632	-4.60883	4.04942e-06	0.0111556
ssa26-28	3864698	4.33021	1.48967e-05	0.022809
ssa26-28	4490308	4.23741	2.26115e-05	0.0285608
ssa26-28	4881628	-4.83372	1.34007e-06	0.00603318
ssa26-28	5445212	4.06512	4.80084e-05	0.0422153
ssa26-28	5593052	4.21297	2.52033e-05	0.0302287
ssa26-28	5739209	4.38106	1.18105e-05	0.020171
ssa26-28	5739528	4.29856	1.71915e-05	0.0246518
ssa26-28	6488785	4.34698	1.38025e-05	0.0218934
ssa26-28	6610833	-4.25111	2.12717e-05	0.0276476
ssa26-28	6770880	4.17863	2.93276e-05	0.0327103
ssa26-28	8179474	-4.91137	9.04403e-07	0.00479926
ssa26-28	8179503	-4.06337	4.83687e-05	0.0423512
ssa26-28	8280047	4.77419	1.80436e-06	0.00710803
ssa26-28	8699971	4.24068	2.22844e-05	0.0283282
ssa26-28	8729875	4.51434	6.35149e-06	0.0143294
ssa26-28	8956398	4.54564	5.47677e-06	0.0131639
ssa26-28	8978135	4.21133	2.53875e-05	0.0303592
ssa26-28	8987941	4.14562	3.38889e-05	0.035265
ssa26-28	8988020	4.10224	4.09177e-05	0.0388555
ssa26-28	9223579	4.0919	4.27848e-05	0.0397841
ssa26-28	9646938	4.58971	4.43866e-06	0.011697
ssa26-28	10058184	5.19999	1.99295e-07	0.0019704
ssa26-28	10171865	4.52822	5.94827e-06	0.013798
ssa26-28	10212048	4.76123	1.92419e-06	0.00737288
ssa26-28	10294799	4.02682	5.65373e-05	0.0457842
ssa26-28	10295013	4.06643	4.77388e-05	0.0420832
ssa26-28	11461103	4.02954	5.58872e-05	0.0455134
ssa26-28	11543117	4.69683	2.64227e-06	0.00882364
ssa26-28	11843475	4.45302	8.46712e-06	0.0167963
ssa26-28	11927164	4.0711	4.67921e-05	0.0416323
ssa26-28	11966728	4.08938	4.32536e-05	0.0400162
ssa26-28	12273237	4.59803	4.26503e-06	0.0114797
ssa26-28	12276544	4.18428	2.86076e-05	0.0322632
ssa26-28	12525877	4.09958	4.139e-05	0.0390788
ssa26-28	12621190	4.31666	1.58408e-05	0.0235758
ssa26-28	12766903	4.3874	1.14713e-05	0.0198439
ssa26-28	12766910	5.01806	5.21949e-07	0.00348026
ssa26-28	12766955	4.05199	5.07848e-05	0.0434055
ssa26-28	12962099	4.53999	5.62576e-06	0.0133736
ssa26-28	13215980	4.19408	2.73981e-05	0.0316194
ssa26-28	13379102	4.58503	4.53914e-06	0.0118479
ssa26-28	13379145	4.01212	6.01747e-05	0.0472751
ssa26-28	13379173	4.04527	5.22627e-05	0.0440454
ssa26-28	13418286	4.06725	4.75703e-05	0.0420018
ssa26-28	13569123	4.01717	5.89021e-05	0.0467706
ssa26-28	13936241	4.08507	4.40632e-05	0.0403991
ssa26-28	13955342	5.33748	9.4245e-08	0.00122366
ssa26-28	14063050	4.30252	1.6887e-05	0.0244376
ssa26-28	14259485	4.01048	6.05962e-05	0.0474387
ssa26-28	14259509	4.131	3.61194e-05	0.0364203
ssa26-28	14322577	-7.17454	7.25518e-13	6.5736e-07
ssa26-28	14368346	4.48269	7.37082e-06	0.0155505
ssa26-28	14375665	4.76318	1.90563e-06	0.00732525
ssa26-28	14416632	4.42216	9.77207e-06	0.0181821
ssa26-28	14570228	4.39524	1.10653e-05	0.019477
ssa26-28	14839794	4.20495	2.61134e-05	0.0308062
ssa26-28	14849646	4.17738	2.94883e-05	0.0328058
ssa26-28	15276707	4.48004	7.46298e-06	0.0156538
ssa26-28	15343097	4.19322	2.75028e-05	0.0316775
ssa26-28	15565804	4.18075	2.90549e-05	0.0325396
ssa26-28	15566399	5.09998	3.39695e-07	0.00268973
ssa26-28	15704858	4.28297	1.84415e-05	0.0255364
ssa26-28	15788442	5.15561	2.52806e-07	0.00226308
ssa26-28	15794785	4.24775	2.15932e-05	0.0278677
ssa26-28	16273674	4.01618	5.9149e-05	0.0468933
ssa26-28	16291696	4.41541	1.00817e-05	0.018483
ssa26-28	16447336	4.67216	2.98042e-06	0.00942675
ssa26-28	16581974	4.49882	6.83333e-06	0.0149138
ssa26-28	16851139	4.76251	1.91198e-06	0.00733941
ssa26-28	16881878	4.09036	4.30707e-05	0.039914
ssa26-28	17207366	4.06732	4.75571e-05	0.0419989
ssa26-28	17286868	4.34251	1.40864e-05	0.0221166
ssa26-28	17420170	-3.99186	6.55576e-05	0.0494078
ssa26-28	17423402	4.20311	2.63274e-05	0.0309536
ssa26-28	17545921	4.23873	2.24793e-05	0.0284675
ssa26-28	17546014	4.622	3.80055e-06	0.0107715
ssa26-28	17976147	4.2116	2.53566e-05	0.0303293
ssa26-28	18092756	4.31329	1.60846e-05	0.0238004
ssa26-28	18405872	4.91125	9.04993e-07	0.00480018
ssa26-28	18587529	4.02356	5.73258e-05	0.0461172
ssa26-28	18799430	4.05018	5.11791e-05	0.043578
ssa26-28	18819959	-4.14649	3.37613e-05	0.0351894
ssa26-28	18824962	4.03714	5.41065e-05	0.0447766
ssa26-28	19117390	4.7493	2.04118e-06	0.00762755
ssa26-28	19117442	5.56017	2.69513e-08	0.000599249
ssa26-28	19358046	4.24381	2.19756e-05	0.0281314
ssa26-28	19472005	-4.04789	5.1681e-05	0.0438151
ssa26-28	19570608	4.00973	6.07891e-05	0.0474869
ssa26-28	19686184	4.20624	2.59657e-05	0.0307362
ssa26-28	19728213	5.4589	4.79083e-08	0.000832839
ssa26-28	19746115	4.08052	4.49352e-05	0.0407852
ssa26-28	19790949	4.20013	2.66767e-05	0.0311723
ssa26-28	19805396	4.99226	5.96775e-07	0.00376521
ssa26-28	19805639	4.23922	2.24299e-05	0.0284404
ssa26-28	19991530	-5.02394	5.06209e-07	0.00342779
ssa26-28	20020085	4.36162	1.29105e-05	0.021153
ssa26-28	20126006	-4.19237	2.76061e-05	0.0317266
ssa26-28	20198699	-4.30702	1.65466e-05	0.0241906
ssa26-28	20236730	4.17619	2.96427e-05	0.0329045
ssa26-28	20449332	4.71372	2.43234e-06	0.00838418
ssa26-28	20449349	4.14521	3.39497e-05	0.0352849
ssa26-28	20731897	5.02696	4.98305e-07	0.0033965
ssa26-28	20731948	4.3235	1.53573e-05	0.0231945
ssa26-28	20732273	4.06332	4.83805e-05	0.0423527
ssa26-28	20737314	4.07482	4.60496e-05	0.0412783
ssa26-28	20740526	4.00913	6.09423e-05	0.0475601
ssa26-28	20741877	4.31795	1.57484e-05	0.0235048
ssa26-28	20741955	4.02811	5.62267e-05	0.0456548
ssa26-28	20756178	4.37366	1.22182e-05	0.0205333
ssa26-28	20935858	5.379	7.49024e-08	0.00107541
ssa26-28	20967138	4.08865	4.33898e-05	0.0400754
ssa26-28	21000877	3.99283	6.52901e-05	0.0493103
ssa26-28	21138143	4.47003	7.82085e-06	0.0160683
ssa26-28	21191855	4.13848	3.49613e-05	0.0357888
ssa26-28	21282159	4.06524	4.79835e-05	0.0422006
ssa26-28	21451850	4.10335	4.07215e-05	0.0387639
ssa26-28	21713287	4.61714	3.89068e-06	0.0109217
ssa26-28	21740355	5.1405	2.74014e-07	0.00237824
ssa26-28	21745812	5.49455	3.91706e-08	0.000742453
ssa26-28	21813011	4.40863	1.04026e-05	0.0188331
ssa26-28	21813098	4.67631	2.92088e-06	0.0093233
ssa26-28	21921187	4.3473	1.37824e-05	0.021882
ssa26-28	21930557	4.2456	2.18005e-05	0.0280123
ssa26-28	21991326	-5.49694	3.86434e-08	0.000736407
ssa26-28	22000716	5.09927	3.40961e-07	0.00269304
ssa26-28	22000765	4.61574	3.91706e-06	0.0109641
ssa26-28	22055341	4.55864	5.14868e-06	0.0127223
ssa26-28	22116782	4.16149	3.16181e-05	0.034054
ssa26-28	22186228	4.02743	5.63888e-05	0.0457048
ssa26-28	22265395	4.21684	2.47749e-05	0.0299403
ssa26-28	22265415	4.08372	4.4321e-05	0.0405089
ssa26-28	22277667	4.58474	4.54562e-06	0.0118601
ssa26-28	22620374	5.07754	3.8235e-07	0.00288465
ssa26-28	22684027	4.28475	1.82943e-05	0.0254297
ssa26-28	22704409	4.41431	1.01334e-05	0.0185404
ssa26-28	22735115	4.05935	4.92087e-05	0.0427038
ssa26-28	22875850	4.17476	2.98295e-05	0.0330107
ssa26-28	22917832	5.05698	4.25948e-07	0.00308369
ssa26-28	23179088	-4.782	1.73557e-06	0.00696843
ssa26-28	23181021	4.10138	4.10689e-05	0.0389422
ssa26-28	23360623	4.03299	5.50712e-05	0.0451781
ssa26-28	23610758	4.05038	5.11351e-05	0.043559
ssa26-28	23668611	4.23296	2.30639e-05	0.0288464
ssa26-28	23705742	5.23958	1.60939e-07	0.00172567
ssa26-28	23763099	4.25423	2.09774e-05	0.0274352
ssa26-28	23893288	4.07335	4.63419e-05	0.0414174
ssa26-28	23893312	4.07524	4.59675e-05	0.0412426
ssa26-28	23899337	4.56243	5.05644e-06	0.0125921
ssa26-28	24049398	4.22486	2.39087e-05	0.0293688
ssa26-28	24307749	4.29889	1.71657e-05	0.0246315
ssa26-28	24756531	5.37104	7.8284e-08	0.00110258
ssa26-28	24756612	5.0611	4.16854e-07	0.00304767
ssa26-28	24756692	4.01547	5.93285e-05	0.0469622
ssa26-28	24756698	4.52442	6.05611e-06	0.0139332
ssa26-28	24756967	4.74067	2.13014e-06	0.00780806
ssa26-28	24757173	4.11301	3.90534e-05	0.0379488
ssa26-28	24859012	4.82258	1.41715e-06	0.00622686
ssa26-28	25202706	4.02236	5.76173e-05	0.0462447
ssa26-28	25354483	4.40606	1.05266e-05	0.0189508
ssa26-28	25439178	4.15333	3.27673e-05	0.0346762
ssa26-28	25598554	4.24722	2.16443e-05	0.0279064
ssa26-28	25907103	4.65206	3.28638e-06	0.00995393
ssa26-28	26122540	4.05747	4.96079e-05	0.0428947
ssa26-28	26132060	-4.34171	1.41377e-05	0.0221481
ssa26-28	26182671	4.2997	1.71027e-05	0.024587
ssa26-28	26242857	4.28853	1.79858e-05	0.0252221
ssa26-28	26267492	4.38191	1.17646e-05	0.0201378
ssa26-28	26267495	5.02592	5.01036e-07	0.00341053
ssa26-28	26471098	4.35322	1.34155e-05	0.0215913
ssa26-28	26471642	4.4244	9.67108e-06	0.0180844
ssa26-28	26569859	4.36636	1.26336e-05	0.0208954
ssa26-28	26697983	5.62316	1.87499e-08	0.000476226
ssa26-28	26698036	4.03835	5.38287e-05	0.0446575
ssa26-28	27091192	4.35191	1.34959e-05	0.0216532
ssa26-28	27091194	4.07109	4.67943e-05	0.0416323
ssa26-28	27091196	4.37407	1.21951e-05	0.0205176
ssa26-28	27244032	4.83629	1.32287e-06	0.00598655
ssa26-28	27284934	4.47339	7.69885e-06	0.0159234
ssa26-28	27291602	4.77376	1.80817e-06	0.00711755
ssa26-28	27291642	5.33028	9.80634e-08	0.00125458
ssa26-28	27741976	4.42376	9.69971e-06	0.0181148
ssa26-28	28090356	5.58681	2.31272e-08	0.000544197
ssa26-28	28090654	4.62792	3.69355e-06	0.0106265
ssa26-28	28178298	4.70738	2.50922e-06	0.0085401
ssa26-28	28211770	4.09852	4.15793e-05	0.0391773
ssa26-28	28248284	4.10724	4.00422e-05	0.038424
ssa26-28	28312670	4.41275	1.02067e-05	0.0186234
ssa26-28	28312679	4.39031	1.13187e-05	0.0196882
ssa26-28	28356367	4.35665	1.32067e-05	0.0214032
ssa26-28	28368626	4.37752	1.20036e-05	0.0203276
ssa26-28	28402145	4.25277	2.11142e-05	0.0275341
ssa26-28	28402169	4.07261	4.64902e-05	0.0414812
ssa26-28	28402248	4.6596	3.16831e-06	0.00976062
ssa26-28	28447056	4.66663	3.06179e-06	0.00957549
ssa26-28	28478165	4.14815	3.35172e-05	0.03506
ssa26-28	28566266	4.27933	1.87456e-05	0.0257579
ssa26-28	28566459	4.7221	2.33421e-06	0.00818943
ssa26-28	28566489	4.97994	6.3603e-07	0.00393077
ssa26-28	28588467	4.72016	2.35663e-06	0.00823622
ssa26-28	28781424	4.17087	3.03441e-05	0.0333211
ssa26-28	28881011	-4.21562	2.49091e-05	0.030022
ssa26-28	28910719	4.36923	1.24683e-05	0.0207461
ssa26-28	28910752	4.00949	6.08497e-05	0.0475126
ssa26-28	28920853	5.69551	1.23007e-08	0.000364559
ssa26-28	28926719	5.88825	3.90313e-09	0.000173982
ssa26-28	28926730	4.49158	7.06958e-06	0.0151916
ssa26-28	29351947	4.70383	2.55329e-06	0.00864369
ssa26-28	29369749	4.28329	1.84147e-05	0.0255142
ssa26-28	29504885	4.04765	5.17342e-05	0.0438475
ssa26-28	29528978	4.4908	7.0957e-06	0.0152194
ssa26-28	29564122	4.42371	9.70213e-06	0.0181171
ssa26-28	29603412	4.73982	2.13907e-06	0.00781836
ssa26-28	29620494	4.34594	1.38683e-05	0.0219538
ssa26-28	29698885	3.98684	6.69591e-05	0.0499492
ssa26-28	29708602	4.15924	3.19311e-05	0.0342324
ssa26-28	29729292	4.55405	5.26235e-06	0.012895
ssa26-28	29751318	-4.223	2.4107e-05	0.029491
ssa26-28	29762692	4.14342	3.42163e-05	0.0354287
ssa26-28	29762695	4.14466	3.40311e-05	0.0353276
ssa26-28	29856156	-4.19694	2.70546e-05	0.0314087
ssa26-28	29856160	-4.10112	4.11153e-05	0.0389542
ssa26-28	29936424	-4.36394	1.27742e-05	0.0210263
ssa26-28	30401285	4.1267	3.67998e-05	0.0367671
ssa26-28	30434329	4.36946	1.24551e-05	0.0207322
ssa26-28	30436656	5.73917	9.51442e-09	0.000315113
ssa26-28	30436736	4.65777	3.19649e-06	0.00981288
ssa26-28	30528242	4.02102	5.79469e-05	0.0463919
ssa26-28	30543111	4.13938	3.48245e-05	0.0357193
ssa26-28	30591185	4.78272	1.72943e-06	0.00695452
ssa26-28	30616170	4.20464	2.61495e-05	0.0308301
ssa26-28	30630466	5.3554	8.53667e-08	0.00115892
ssa26-28	30630942	4.34779	1.37518e-05	0.0218582
ssa26-28	30631050	4.39948	1.08511e-05	0.0192576
ssa26-28	30631974	6.76877	1.29879e-11	4.45267e-06
ssa26-28	30664265	4.18656	2.83211e-05	0.0320973
ssa26-28	30764081	4.10248	4.0874e-05	0.0388383
ssa26-28	30779646	4.37287	1.22624e-05	0.0205688
ssa26-28	30792745	4.44421	8.8214e-06	0.0171936
ssa26-28	30804398	4.15851	3.20337e-05	0.0342831
ssa26-28	30825429	4.46472	8.01743e-06	0.0163
ssa26-28	30825475	4.8943	9.86559e-07	0.00503188
ssa26-28	30863931	4.18749	2.82053e-05	0.0320432
ssa26-28	30958365	4.99745	5.80925e-07	0.00370111
ssa26-28	31025295	4.79656	1.61417e-06	0.00668583
ssa26-28	31079402	4.36843	1.25142e-05	0.0207869
ssa26-28	31079404	4.56472	5.0015e-06	0.0125085
ssa26-28	31219893	4.19368	2.74461e-05	0.0316486
ssa26-28	31219895	4.0597	4.91348e-05	0.0426755
ssa26-28	31232540	-4.0204	5.80993e-05	0.0464413
ssa26-28	31278836	-4.45971	8.20702e-06	0.0165296
ssa26-28	31306821	4.463	8.08189e-06	0.0163797
ssa26-28	31347914	4.17522	2.97703e-05	0.0329729
ssa26-28	31380403	5.21051	1.88319e-07	0.00190951
ssa26-28	31380522	5.0909	3.56373e-07	0.00275389
ssa26-28	31380566	4.83648	1.32156e-06	0.00598276
ssa26-28	31408275	5.81168	6.18485e-09	0.00023702
ssa26-28	31621627	4.63169	3.62701e-06	0.0105137
ssa26-28	31622179	4.13264	3.58617e-05	0.0362685
ssa26-28	31622237	5.26843	1.37598e-07	0.00156258
ssa26-28	31623386	4.34032	1.42275e-05	0.0222244
ssa26-28	31623390	4.45219	8.49993e-06	0.016835
ssa26-28	31623397	4.7128	2.44331e-06	0.00841739
ssa26-28	31623424	4.2226	2.41496e-05	0.0295217
ssa26-28	31623427	4.0958	4.20713e-05	0.0394031
ssa26-28	31623438	4.12018	3.78573e-05	0.0373302
ssa26-28	31677378	5.02071	5.14815e-07	0.00345337
ssa26-28	31682886	5.74957	8.94726e-09	0.000303866
ssa26-28	31682914	4.08431	4.42087e-05	0.0404529
ssa26-28	31682920	4.31216	1.6167e-05	0.0238667
ssa26-28	31682954	5.8753	4.22088e-09	0.000182112
ssa26-28	31693116	4.06299	4.84477e-05	0.0423885
ssa26-28	31703985	-4.1023	4.09057e-05	0.0388514
ssa26-28	31782954	4.08027	4.49838e-05	0.0408097
ssa26-28	31784006	4.10856	3.98126e-05	0.0383211
ssa26-28	31840432	5.37026	7.86238e-08	0.00110507
ssa26-28	31858020	5.18421	2.16927e-07	0.00207763
ssa26-28	31858048	4.49124	7.08102e-06	0.0152046
ssa26-28	31874280	4.10928	3.96895e-05	0.0382688
ssa26-28	31877626	4.12427	3.71908e-05	0.0369783
ssa26-28	32039115	4.21557	2.49148e-05	0.0300246
ssa26-28	32039286	4.9048	9.35211e-07	0.00487986
ssa26-28	32040486	4.26722	1.97924e-05	0.0265674
ssa26-28	32113262	4.29623	1.73726e-05	0.0247604
ssa26-28	32118851	-4.56336	5.03414e-06	0.0125591
ssa26-28	32240847	4.1624	3.14915e-05	0.0339691
ssa26-28	32323279	4.28668	1.81359e-05	0.0253415
ssa26-28	32351810	4.2352	2.28343e-05	0.0286966
ssa26-28	32361955	4.25462	2.09403e-05	0.027405
ssa26-28	32362036	4.6552	3.23662e-06	0.0098692
ssa26-28	32378230	4.47982	7.47066e-06	0.0156634
ssa26-28	32427395	4.63265	3.61009e-06	0.0104874
ssa26-28	32435253	4.49333	7.01177e-06	0.0151238
ssa26-28	32601748	4.03957	5.35482e-05	0.0445366
ssa26-28	32669293	4.07353	4.63063e-05	0.0414045
ssa26-28	32689787	4.34869	1.36951e-05	0.0218118
ssa26-28	32701882	4.73151	2.22858e-06	0.00800028
ssa26-28	32734549	-4.09681	4.18884e-05	0.039308
ssa26-28	32790426	4.75955	1.94023e-06	0.00740759
ssa26-28	32906223	-4.45608	8.34719e-06	0.0166657
ssa26-28	32943340	5.26259	1.4204e-07	0.00159942
ssa26-28	33020123	4.62754	3.70041e-06	0.0106365
ssa26-28	33026646	3.98787	6.66688e-05	0.0498323
ssa26-28	33200058	4.08056	4.49282e-05	0.0407803
ssa26-28	33206692	4.65662	3.21436e-06	0.00983999
ssa26-28	33247883	4.24316	2.20396e-05	0.0281732
ssa26-28	33247906	4.08555	4.39722e-05	0.0403661
ssa26-28	33248091	4.15747	3.21788e-05	0.0343558
ssa26-28	33286523	5.93542	2.93098e-09	0.000149013
ssa26-28	33286583	4.28434	1.83285e-05	0.025455
ssa26-28	33286607	4.02623	5.66793e-05	0.045845
ssa26-28	33293935	4.17498	2.98015e-05	0.0329905
ssa26-28	33328975	5.14452	2.682e-07	0.00234846
ssa26-28	33593789	4.51921	6.20694e-06	0.0141366
ssa26-28	33806782	4.49558	6.93818e-06	0.0150392
ssa26-28	33812466	4.06718	4.75855e-05	0.0420101
ssa26-28	33823078	4.23907	2.24449e-05	0.0284486
ssa26-28	33894492	4.03728	5.40737e-05	0.0447651
ssa26-28	33972697	5.88008	4.1007e-09	0.000178751
ssa26-28	33998659	4.10179	4.09958e-05	0.0388957
ssa26-28	34104528	4.23503	2.2852e-05	0.028706
ssa26-28	34228963	4.85339	1.21369e-06	0.0056778
ssa26-28	34379756	-4.07093	4.68255e-05	0.0416456
ssa26-28	34581086	4.27799	1.88591e-05	0.0258578
ssa26-28	34666183	4.4749	7.64462e-06	0.0158669
ssa26-28	34849047	4.3606	1.29706e-05	0.0212022
ssa26-28	34915633	5.11339	3.16425e-07	0.00257955
ssa26-28	35049836	-4.42405	9.68659e-06	0.0181042
ssa26-28	35112515	4.96008	7.04649e-07	0.00416802
ssa26-28	35141826	6.56952	5.04784e-11	1.08638e-05
ssa26-28	35183559	4.00936	6.08828e-05	0.0475296
ssa26-28	35443749	4.0579	4.9517e-05	0.0428555
ssa26-28	35468840	4.01581	5.9241e-05	0.0469251
ssa26-28	35500090	4.58112	4.62497e-06	0.0119724
ssa26-28	35558065	4.17115	3.0307e-05	0.0332919
ssa26-28	35700355	4.94385	7.65945e-07	0.00438639
ssa26-28	35724576	4.22026	2.44021e-05	0.0297144
ssa26-28	35739075	4.24408	2.19489e-05	0.0281104
ssa26-28	35769267	5.49358	3.93861e-08	0.000743434
ssa26-28	35851054	4.11042	3.94934e-05	0.0381619
ssa26-28	36013959	4.35121	1.35386e-05	0.0216822
ssa26-28	36023086	4.66998	3.01232e-06	0.00948391
ssa26-28	36075348	-4.83998	1.29849e-06	0.00591316
ssa26-28	36418514	4.14547	3.39117e-05	0.0352702
ssa26-28	36418656	4.17872	2.93153e-05	0.0327087
ssa26-28	36456544	4.07926	4.51788e-05	0.0408966
ssa26-28	36529301	4.57454	4.7726e-06	0.0121694
ssa26-28	36582708	-5.3877	7.13641e-08	0.0010423
ssa26-28	36582801	-5.72242	1.05018e-08	0.000336395
ssa26-28	36582807	-4.93916	7.84584e-07	0.00443464
ssa26-28	36665088	4.47644	7.58994e-06	0.0157999
ssa26-28	36665116	4.15071	3.3145e-05	0.0348766
ssa26-28	36866988	4.07816	4.53939e-05	0.0409845
ssa26-28	37030513	4.48439	7.31222e-06	0.0154785
ssa26-28	37079229	5.41275	6.20624e-08	0.000955398
ssa26-28	37095452	5.50307	3.73224e-08	0.00072004
ssa26-28	37095464	5.95491	2.60218e-09	0.000137701
ssa26-28	37124560	4.30086	1.70139e-05	0.024522
ssa26-28	37124832	4.10971	3.96161e-05	0.0382325
ssa26-28	37161471	4.45858	8.2506e-06	0.0165741
ssa26-28	37161646	5.32969	9.83792e-08	0.00125758
ssa26-28	37165735	4.84182	1.28658e-06	0.005882
ssa26-28	37168345	4.44884	8.63341e-06	0.0169974
ssa26-28	37212498	4.55941	5.12968e-06	0.0127016
ssa26-28	37213074	4.05461	5.02173e-05	0.0431555
ssa26-28	37225213	4.06608	4.78106e-05	0.0421149
ssa26-28	37315028	4.19763	2.69726e-05	0.0313663
ssa26-28	37318777	5.2443	1.56878e-07	0.00169648
ssa26-28	37372745	4.39356	1.11508e-05	0.0195502
ssa26-28	37389196	-4.13413	3.56296e-05	0.0361407
ssa26-28	37428304	4.14023	3.46965e-05	0.0356442
ssa26-28	37428306	5.04613	4.50851e-07	0.00319494
ssa26-28	37439646	4.3611	1.29409e-05	0.021181
ssa26-28	37542974	4.16918	3.057e-05	0.0334346
ssa26-28	37558713	4.19364	2.74515e-05	0.0316515
ssa26-28	37570649	4.06342	4.83589e-05	0.0423503
ssa26-28	37594628	-5.52104	3.37003e-08	0.00068397
ssa26-28	37629848	4.22234	2.41782e-05	0.0295439
ssa26-28	37629924	4.69543	2.6605e-06	0.00885306
ssa26-28	37629933	4.24825	2.15445e-05	0.0278358
ssa26-28	37633625	5.34811	8.88793e-08	0.00118571
ssa26-28	37665681	4.37872	1.19378e-05	0.0202635
ssa26-28	37672975	4.02727	5.64282e-05	0.045724
ssa26-28	37726293	4.12549	3.69944e-05	0.0368775
ssa26-28	37777170	4.50066	6.77422e-06	0.0148538
ssa26-28	37777232	4.54967	5.37292e-06	0.0130377
ssa26-28	37777461	5.27474	1.32946e-07	0.0015303
ssa26-28	37875022	4.83234	1.3494e-06	0.00605906
ssa26-28	37931376	4.05581	4.99613e-05	0.0430356
ssa26-28	37932227	4.48784	7.19474e-06	0.01533
ssa26-28	38031159	4.34577	1.38791e-05	0.0219605
ssa26-28	38144002	4.57142	4.84427e-06	0.012275
ssa26-28	38169105	4.37557	1.21117e-05	0.0204262
ssa26-28	38169184	4.29033	1.78406e-05	0.0251144
ssa26-28	38246535	5.091	3.56175e-07	0.00275389
ssa26-28	38270737	3.987	6.69128e-05	0.0499382
ssa26-28	38291086	4.54873	5.39712e-06	0.0130701
ssa26-28	38398192	4.56478	5.00012e-06	0.0125062
ssa26-28	38425630	4.19061	2.7821e-05	0.031821
ssa26-28	38539285	5.07349	3.9058e-07	0.00293161
ssa26-28	38543025	4.17623	2.96376e-05	0.0329027
ssa26-28	38561429	4.02765	5.6338e-05	0.0456866
ssa26-28	38561616	4.17716	2.95177e-05	0.0328227
ssa26-28	38632065	4.36339	1.28061e-05	0.0210581
ssa26-28	38702987	4.71091	2.4661e-06	0.00845917
ssa26-28	38718749	5.03535	4.76981e-07	0.00330558
ssa26-28	38774198	5.06471	4.09026e-07	0.00301389
ssa26-28	38785713	3.99589	6.44518e-05	0.0489893
ssa26-28	38819175	4.8886	1.01557e-06	0.00512318
ssa26-28	38830976	4.05097	5.10068e-05	0.0435023
ssa26-28	38859226	4.66728	3.05207e-06	0.00955804
ssa26-28	38912711	4.21071	2.54564e-05	0.0304072
ssa26-28	38937611	4.24634	2.17286e-05	0.0279509
ssa26-28	38989612	4.50673	6.58333e-06	0.0146225
ssa26-28	39019863	3.99531	6.46104e-05	0.049051
ssa26-28	39093707	4.20607	2.59845e-05	0.0307407
ssa26-28	39104101	4.09276	4.26269e-05	0.0397033
ssa26-28	39144957	4.15165	3.30094e-05	0.0348132
ssa26-28	39216898	4.7579	1.9562e-06	0.00744159
ssa26-28	39275784	5.96273	2.48059e-09	0.000134757
ssa26-28	39278301	4.04186	5.30285e-05	0.0443153
ssa26-28	39350649	4.1212	3.76903e-05	0.0372535
ssa26-28	39546717	4.08584	4.39178e-05	0.0403443
ssa26-28	39546727	4.90581	9.30415e-07	0.00487017
ssa26-28	39569062	5.72441	1.03792e-08	0.000334158
ssa26-28	39577730	5.38561	7.21995e-08	0.00105192
ssa26-28	39630130	4.13047	3.6203e-05	0.0364552
ssa26-28	39630359	4.14558	3.38954e-05	0.0352659
ssa26-28	39637996	4.05823	4.94464e-05	0.0428222
ssa26-28	39638002	4.62101	3.81882e-06	0.0107934
ssa26-28	39738974	3.99191	6.55425e-05	0.0494039
ssa26-28	39956764	4.20353	2.62789e-05	0.0309302
ssa26-28	40055468	4.20397	2.62273e-05	0.0308902
ssa26-28	40058139	-3.98648	6.70607e-05	0.0499899
ssa26-28	40066215	5.10746	3.2652e-07	0.00262474
ssa26-28	40086273	4.0847	4.41347e-05	0.0404362
ssa26-28	40100614	4.50346	6.68559e-06	0.0147257
ssa26-28	40291986	-4.1505	3.31754e-05	0.0348955
ssa26-28	40439571	4.78369	1.72104e-06	0.00693733
ssa26-28	40439971	4.13234	3.59087e-05	0.0362987
ssa26-28	40478955	4.18667	2.83079e-05	0.0320936
ssa26-28	40746778	4.46832	7.88349e-06	0.0161381
ssa26-28	40763609	4.58382	4.56566e-06	0.0118896
ssa26-28	40829121	-4.1859	2.84044e-05	0.0321432
ssa26-28	40851494	4.09833	4.16135e-05	0.0391935
ssa26-28	40970782	5.63321	1.7689e-08	0.000458997
ssa26-28	40970831	4.9523	7.3343e-07	0.00427251
ssa26-28	40970867	4.33933	1.42918e-05	0.0222702
ssa26-28	41089436	4.01439	5.95998e-05	0.0470448
ssa26-28	41135139	4.21779	2.46704e-05	0.0298843
ssa26-28	41135340	3.99906	6.35955e-05	0.0486166
ssa26-28	41136159	4.3131	1.60979e-05	0.023809
ssa26-28	41232721	4.14806	3.35298e-05	0.0350663
ssa26-28	41232724	4.8794	1.06411e-06	0.00526445
ssa26-28	41247817	4.49406	6.98789e-06	0.0150902
ssa26-28	41380739	5.09494	3.48853e-07	0.00272268
ssa26-28	41440365	4.34975	1.36295e-05	0.0217414
ssa26-28	41552819	4.19326	2.74979e-05	0.0316771
ssa26-28	41627636	5.53501	3.11213e-08	0.000653588
ssa26-28	41659925	4.00825	6.11714e-05	0.0476559
ssa26-28	41776529	5.66022	1.51176e-08	0.000412839
ssa26-28	41805013	3.98998	6.6078e-05	0.0496158
ssa26-28	41805140	5.60102	2.131e-08	0.000518564
ssa26-28	41866031	4.13087	3.6139e-05	0.0364328
ssa26-28	41977719	-4.25526	2.08808e-05	0.0273577
ssa26-28	41993623	-4.53776	5.68558e-06	0.0134528
ssa26-28	42026451	4.07688	4.5644e-05	0.0410962
ssa26-28	42153479	4.67004	3.01143e-06	0.00948308
ssa26-28	42153526	4.37928	1.19072e-05	0.0202453
ssa26-28	42168922	5.76207	8.30883e-09	0.00028836
ssa26-28	42172870	4.07214	4.65839e-05	0.0415285
ssa26-28	42329496	5.46306	4.67989e-08	0.000820503
ssa26-28	42360987	4.86543	1.14207e-06	0.00546849
ssa26-28	42402675	4.17239	3.01419e-05	0.0332026
ssa26-28	42417294	4.22729	2.36525e-05	0.0292011
ssa26-28	42443990	4.52689	5.98582e-06	0.0138419
ssa26-28	42444002	4.37413	1.2192e-05	0.020515
ssa26-28	42465462	4.54697	5.4424e-06	0.0131234
ssa26-28	42465557	4.08015	4.50061e-05	0.0408174
ssa26-28	42492000	4.59964	4.23215e-06	0.0114294
ssa26-28	42511552	4.01237	6.01125e-05	0.0472591
ssa26-28	42623683	4.59683	4.28966e-06	0.0115185
ssa26-28	42699907	4.03305	5.50585e-05	0.0451735
ssa26-28	42729683	4.1155	3.86343e-05	0.0377062
ssa26-28	42729722	4.18161	2.89451e-05	0.0324738
ssa26-28	42929212	4.60677	4.0897e-06	0.0112123
ssa26-28	42942634	4.85862	1.18205e-06	0.00558779
ssa26-28	42988097	4.82748	1.38271e-06	0.00614553
ssa26-28	43192512	4.01129	6.03888e-05	0.0473567
ssa26-28	43220929	4.93719	7.92577e-07	0.00445616
ssa26-28	43263351	4.28903	1.79454e-05	0.025197
ssa26-28	43336214	4.51913	6.20939e-06	0.0141409
ssa26-28	43459280	4.22917	2.3456e-05	0.0290896
ssa26-28	43459628	4.48291	7.36306e-06	0.0155393
ssa26-28	43493556	4.00317	6.24986e-05	0.048189
ssa26-28	43493634	5.06589	4.06494e-07	0.00300746
ssa26-28	43543100	5.33295	9.66275e-08	0.00124414
ssa26-28	43598928	4.03517	5.45624e-05	0.0449732
ssa26-28	43629404	4.08136	4.47729e-05	0.0407107
ssa26-28	43629882	4.4231	9.72969e-06	0.0181389
ssa26-28	43630076	4.27832	1.88311e-05	0.025839
ssa26-28	43630134	4.74324	2.10328e-06	0.00775458
ssa26-28	43630246	4.16634	3.09532e-05	0.0336259
ssa26-28	43630364	4.06438	4.81608e-05	0.0422687
ssa26-28	43633590	4.20106	2.65667e-05	0.0310936
ssa26-28	43639476	4.15423	3.26391e-05	0.0346147
ssa26-28	43652984	4.69521	2.66339e-06	0.00885687
ssa26-28	43737923	4.52561	6.02225e-06	0.0138956
ssa26-28	43770244	4.28476	1.82935e-05	0.0254297
ssa26-28	43785081	4.33481	1.45889e-05	0.0225446
ssa26-28	43826007	4.91826	8.73156e-07	0.00469413
ssa26-28	43946291	4.49064	7.10091e-06	0.0152229
ssa26-28	43946324	4.10386	4.06305e-05	0.0387249
ssa26-28	44012045	4.13766	3.50863e-05	0.0358548
ssa26-28	44013551	4.51154	6.43581e-06	0.0144255
ssa26-28	44125552	4.60504	4.12387e-06	0.011257
ssa26-28	44271897	4.77216	1.82259e-06	0.00714767
ssa26-28	44348796	4.17472	2.98356e-05	0.0330107
ssa26-28	44370248	-4.88355	1.04193e-06	0.00520036
ssa26-28	44384167	4.00093	6.30937e-05	0.0484322
ssa26-28	44547222	4.36328	1.28126e-05	0.0210581
ssa26-28	44547383	4.05085	5.10324e-05	0.0435162
ssa26-28	44547394	4.83076	1.36011e-06	0.0060867
ssa26-28	44562620	4.07302	4.64076e-05	0.0414457
ssa26-28	44562682	4.7902	1.66615e-06	0.0068034
ssa26-28	44562759	4.59493	4.32895e-06	0.0115545
ssa26-28	44610361	4.30221	1.69104e-05	0.0244519
ssa26-28	44638249	4.19325	2.74985e-05	0.0316771
ssa26-28	44678782	4.13142	3.60534e-05	0.0363798
ssa26-28	44703998	4.49972	6.80423e-06	0.0148885
ssa26-28	44704000	4.35078	1.35652e-05	0.0217009
ssa26-28	44704111	4.68908	2.74434e-06	0.00899636
ssa26-28	44750059	4.54128	5.59138e-06	0.0133261
ssa26-28	44780372	4.27985	1.87023e-05	0.0257333
ssa26-28	44787297	5.82177	5.82293e-09	0.000225535
ssa26-28	44792061	-5.45348	4.93926e-08	0.000843807
ssa26-28	44856332	5.01913	5.19048e-07	0.00347072
ssa26-28	44979224	-4.03636	5.42858e-05	0.0448397
ssa26-28	45009946	4.96282	6.94775e-07	0.00413177
ssa26-28	45012518	5.61368	1.98065e-08	0.000495545
ssa26-28	45012544	5.59138	2.25277e-08	0.000537268
ssa26-28	45012558	4.78218	1.73407e-06	0.00696442
ssa26-28	45012574	4.68327	2.82335e-06	0.0091396
ssa26-28	45015577	-4.0024	6.27029e-05	0.0482658
ssa26-28	45030865	5.27904	1.29859e-07	0.00150581
ssa26-28	45064930	4.11046	3.9487e-05	0.0381619
ssa26-28	45205718	6.34181	2.27088e-10	2.95443e-05
ssa26-28	45208795	4.0055	6.18865e-05	0.0479436
ssa26-28	45222546	4.20757	2.58132e-05	0.0306314
ssa26-28	45249301	4.51335	6.38107e-06	0.0143562
ssa26-28	45249303	5.18346	2.17813e-07	0.00208085
ssa26-28	45274126	4.0682	4.73785e-05	0.0419024
ssa26-28	45276965	4.03706	5.41252e-05	0.0447799
ssa26-28	45277060	4.99314	5.94065e-07	0.00375839
ssa26-28	45307244	4.0649	4.80538e-05	0.0422376
ssa26-28	45436997	4.0736	4.62915e-05	0.041397
ssa26-28	45449076	4.12532	3.70222e-05	0.0368834
ssa26-28	45522347	-4.45666	8.32468e-06	0.0166425
ssa26-28	45522354	-6.94042	3.90932e-12	1.83662e-06
ssa26-28	45551385	4.58393	4.56323e-06	0.0118857
ssa26-28	45551416	4.53676	5.71259e-06	0.0134852
ssa26-28	45551723	4.35864	1.30872e-05	0.0213063
ssa26-28	45551814	5.08116	3.75129e-07	0.00284681
ssa26-28	45551851	4.0333	5.49992e-05	0.045154
ssa26-28	45551985	4.477	7.56978e-06	0.0157683
ssa26-28	45551990	4.23368	2.29894e-05	0.0287987
ssa26-28	45552021	4.14791	3.35517e-05	0.0350764
ssa26-28	45560343	5.41458	6.14334e-08	0.000949171
ssa26-28	45605915	4.96174	6.98654e-07	0.00414512
ssa26-28	45609909	4.62642	3.72044e-06	0.0106622
ssa26-28	45615156	4.08737	4.363e-05	0.0402076
ssa26-28	45615229	4.6705	3.00471e-06	0.00947255
ssa26-28	45616423	4.66328	3.11214e-06	0.00965911
ssa26-28	45660373	4.34923	1.36617e-05	0.0217818
ssa26-28	45663429	4.31688	1.58251e-05	0.0235667
ssa26-28	45687082	-4.90177	9.49765e-07	0.0049224
ssa26-28	45694545	5.08706	3.6366e-07	0.00278781
ssa26-28	45787204	4.30276	1.68683e-05	0.0244276
ssa26-28	45789953	4.63566	3.55794e-06	0.0103974
ssa26-28	45853561	4.04663	5.196e-05	0.0439342
ssa26-28	45895294	4.67247	2.97601e-06	0.0094175
ssa26-28	45964568	4.64094	3.46824e-06	0.0102371
ssa26-28	46049294	-4.14647	3.37639e-05	0.0351907
ssa26-28	46089309	4.30992	1.63317e-05	0.0240051
ssa26-28	46089316	4.66351	3.10868e-06	0.0096525
ssa26-28	46089320	5.27062	1.35962e-07	0.00155182
ssa26-28	46089323	5.33904	9.34412e-08	0.00121945
ssa26-28	46089344	6.15339	7.58437e-10	6.16706e-05
ssa26-28	46089350	4.1133	3.90046e-05	0.0379188
ssa26-28	46089353	5.2884	1.23394e-07	0.00146556
ssa26-28	46090130	4.08201	4.46477e-05	0.0406509
ssa26-28	46198035	4.0367	5.42084e-05	0.0448136
ssa26-28	46207554	4.19811	2.69151e-05	0.0313325
ssa26-28	46243717	4.54144	5.58709e-06	0.0133229
ssa26-28	46296736	4.14977	3.32814e-05	0.0349577
ssa26-28	46373916	-4.5045	6.65293e-06	0.0146946
ssa26-28	46417649	4.19129	2.77374e-05	0.0317909
ssa26-28	46430952	4.54427	5.51266e-06	0.01321
ssa26-28	46520713	4.45208	8.5041e-06	0.0168406
ssa26-28	46562215	4.46667	7.94455e-06	0.0162043
ssa26-28	46758428	4.02816	5.62152e-05	0.0456526
ssa26-28	46914231	4.41525	1.00893e-05	0.0184889
ssa26-28	46965554	4.01588	5.92239e-05	0.0469204
ssa26-28	46966873	5.35854	8.38958e-08	0.00115173
ssa26-28	46979628	-4.109	3.97368e-05	0.0382864
ssa26-28	46984271	6.21139	5.2519e-10	5.02787e-05
ssa26-28	47032125	4.13219	3.5933e-05	0.0363141
ssa26-28	47068302	4.20369	2.62593e-05	0.0309158
ssa26-28	47184931	5.59017	2.26845e-08	0.000539148
ssa26-28	47185086	4.98837	6.08914e-07	0.00382374
ssa26-28	47185852	4.1362	3.53102e-05	0.0359725
ssa26-28	47198436	5.39459	6.86818e-08	0.00101777
ssa26-28	47231476	4.57143	4.84414e-06	0.012275
ssa26-28	47293313	4.28612	1.81824e-05	0.0253645
ssa26-28	47293360	4.69614	2.65124e-06	0.00883828
ssa26-28	47317863	4.53748	5.69317e-06	0.0134594
ssa26-28	47388215	-4.29127	1.77655e-05	0.0250529
ssa26-28	47388291	-4.33604	1.45076e-05	0.0224686
ssa26-28	47474642	4.027	5.64927e-05	0.0457627
ssa26-28	47590870	4.0325	5.51862e-05	0.0452344
ssa26-28	47594784	4.37205	1.23085e-05	0.0206168
ssa26-28	47594791	4.62269	3.7879e-06	0.0107561
ssa26-28	47595090	4.48886	7.16039e-06	0.0152986
ssa26-28	47596271	4.51139	6.44027e-06	0.0144304
ssa26-28	47629902	4.01523	5.93884e-05	0.0469772
ssa26-28	47678548	4.17018	3.0436e-05	0.0333671
ssa26-28	47691161	4.45514	8.38401e-06	0.016715
ssa26-28	47723471	5.17826	2.2396e-07	0.00211362
ssa26-28	47729725	4.24819	2.15507e-05	0.0278392
ssa26-28	47738549	4.1167	3.84329e-05	0.0375979
ssa26-28	47789540	4.97099	6.66123e-07	0.00404095
ssa26-28	47789560	4.92059	8.62844e-07	0.00466042
ssa26-28	47789572	4.46227	8.10952e-06	0.0164076
ssa26-28	47888931	4.99371	5.92309e-07	0.00375185
ssa26-28	48109860	4.01874	5.8509e-05	0.0465949
ssa26-28	48126293	4.01607	5.91776e-05	0.0469056
ssa26-28	48148745	5.04853	4.45216e-07	0.00317185
ssa26-28	48195387	4.35689	1.31922e-05	0.0213912
ssa26-28	48263210	4.01933	5.83644e-05	0.0465455
ssa26-28	48267712	4.40918	1.03761e-05	0.018808
ssa26-28	48297024	4.17703	2.95336e-05	0.0328333
ssa26-28	48396867	4.05408	5.03318e-05	0.0431872
ssa26-28	48396921	4.46625	7.9601e-06	0.0162243
ssa26-28	48397352	4.62837	3.68555e-06	0.0106118
ssa26-28	48467254	-5.25028	1.51865e-07	0.00166786
ssa26-28	48514649	-5.15021	2.60202e-07	0.0023065
ssa26-28	48514659	-5.74519	9.18163e-09	0.000307397
ssa26-28	48542507	-4.19685	2.70659e-05	0.031417
ssa26-28	48558909	-4.4037	1.06418e-05	0.0190756
ssa26-28	48624242	4.65437	3.24969e-06	0.00989595
ssa26-28	48624257	5.69576	1.22825e-08	0.000364559
ssa26-28	48624328	5.28251	1.27429e-07	0.00148499
ssa26-28	48708565	4.47061	7.79955e-06	0.0160531
ssa26-28	48790560	4.16139	3.16313e-05	0.0340623
ssa26-28	48839433	4.02764	5.63399e-05	0.0456866
ssa26-28	49142939	4.08799	4.35131e-05	0.0401465
ssa26-28	49374063	4.1107	3.94467e-05	0.0381395
ssa26-28	49526872	5.18595	2.14917e-07	0.00206529
ssa26-28	49592553	4.27562	1.9061e-05	0.0260082
ssa26-28	49619518	4.58704	4.49585e-06	0.0117816
ssa26-28	49671882	4.1271	3.67372e-05	0.0367424
ssa26-28	49701504	-4.59554	4.31638e-06	0.0115478
ssa26-28	49716039	3.98954	6.62002e-05	0.0496488
ssa26-28	49775871	5.09766	3.43883e-07	0.00270685
ssa26-28	49790796	4.11727	3.83387e-05	0.0375652
ssa26-28	49793655	4.56803	4.9232e-06	0.0123947
ssa26-28	49854535	4.07619	4.57793e-05	0.0411585
ssa26-28	49854652	4.75799	1.95527e-06	0.00743983
ssa26-28	49866612	-4.3549	1.33129e-05	0.0214932
ssa26-28	49927862	4.0953	4.21616e-05	0.0394563
ssa26-28	49962727	4.03164	5.53901e-05	0.045305
ssa26-28	50105564	4.33678	1.44585e-05	0.0224167
ssa26-28	50294836	4.12956	3.63465e-05	0.0365433
ssa26-28	50361445	4.01018	6.06729e-05	0.0474635
ssa26-28	50484858	5.17812	2.24139e-07	0.00211362
ssa26-28	50546033	4.67459	2.94546e-06	0.00936331
ssa26-28	50571160	4.01336	5.98617e-05	0.0471442
ssa26-28	50573825	4.06931	4.71535e-05	0.0417802
ssa26-28	50581838	-4.84151	1.28859e-06	0.00588451
ssa26-28	50645312	5.44735	5.11272e-08	0.00085559
ssa26-28	50784409	4.32191	1.54685e-05	0.023273
ssa26-28	50833963	5.59121	2.25489e-08	0.000537268
ssa26-28	50910219	5.53028	3.19718e-08	0.000663354
ssa26-28	51074413	5.18194	2.19593e-07	0.00209077
ssa26-28	51115512	4.29506	1.74649e-05	0.0248278
ssa26-28	51413281	5.07366	3.9023e-07	0.00292985
ssa26-28	51424599	4.11454	3.87956e-05	0.0378085
ssa26-28	51436764	4.11891	3.80665e-05	0.037438
ssa26-28	51645757	4.72759	2.27205e-06	0.00808365
ssa26-28	51673760	5.14069	2.73725e-07	0.00237713
ssa26-28	51684081	6.01317	1.81931e-09	0.0001086
ssa26-28	51684089	4.83783	1.31266e-06	0.00595416
ssa26-28	51684162	4.13345	3.57362e-05	0.0362036
ssa26-28	52106097	4.01967	5.82799e-05	0.0465066
ssa26-28	52198623	4.5482	5.41065e-06	0.0130854
ssa26-28	52216411	4.28872	1.79708e-05	0.0252086
ssa26-28	52584661	4.10711	4.00637e-05	0.0384359
ssa26-28	52589457	4.16991	3.04714e-05	0.0333817
ssa26-28	53085070	4.13129	3.60727e-05	0.0363909
ssa26-28	53312578	4.36104	1.29444e-05	0.021184
ssa26-28	53312683	4.41087	1.02958e-05	0.0187132
ssa26-28	53414381	4.19531	2.72495e-05	0.0315249
ssa26-28	53655780	-4.26354	2.01212e-05	0.0268133
ssa26-28	53784143	4.24686	2.16787e-05	0.0279276
ssa26-28	53957536	-5.23184	1.67831e-07	0.00176831
ssa26-28	53960734	4.34194	1.41228e-05	0.0221414
ssa26-28	53985471	4.15164	3.30099e-05	0.0348132
ssa26-28	54026464	-4.00824	6.11723e-05	0.0476559
ssa26-28	54063221	4.0376	5.40001e-05	0.0447306
ssa26-28	54113230	4.70768	2.50551e-06	0.00853433
ssa26-28	54331377	4.7299	2.24633e-06	0.00803675
ssa26-28	54422001	3.99725	6.40813e-05	0.0488217
ssa26-28	54532088	4.28722	1.80925e-05	0.0253094
ssa26-28	54674125	4.69029	2.72813e-06	0.00896873
ssa26-28	54674345	5.89376	3.77501e-09	0.000172559
ssa26-28	54802568	4.66745	3.04956e-06	0.0095549
ssa26-28	54802594	4.64456	3.40808e-06	0.0101516
ssa26-28	54866918	-4.3431	1.40483e-05	0.0220915
ssa26-28	55122881	4.04416	5.25103e-05	0.0441179
ssa26-28	55313652	4.63866	3.5067e-06	0.0103086
ssa26-28	55326026	4.75051	2.02902e-06	0.00760794
ssa26-28	55437938	4.92343	8.50399e-07	0.00462669
ssa26-28	55442124	-4.32194	1.54664e-05	0.0232712
ssa26-28	55464459	4.79082	1.66102e-06	0.0067923
ssa26-28	55622381	-4.45698	8.31216e-06	0.016628
ssa26-28	55629518	-4.04084	5.32597e-05	0.0443911
ssa26-28	55774071	4.68139	2.84932e-06	0.00919318
ssa26-28	55887625	3.99988	6.33749e-05	0.0485344
ssa26-28	56764088	4.4033	1.06616e-05	0.0190962
ssa26-28	56764103	5.65294	1.57723e-08	0.000423426
ssa26-28	56828476	4.27561	1.90611e-05	0.0260082
ssa26-28	56841172	4.31327	1.60859e-05	0.023801
ssa26-28	57308772	4.44574	8.75893e-06	0.0171247
ssa26-28	57308893	4.2699	1.95563e-05	0.0263952
ssa26-28	57331589	4.80219	1.56939e-06	0.00658746
ssa26-28	57654036	-4.80221	1.56924e-06	0.00658746
ssa26-28	57754419	4.12415	3.72104e-05	0.0369881
ssa26-28	57968988	4.06236	4.85784e-05	0.0424354
ssa26-28	57983587	4.71057	2.47026e-06	0.00846425
ssa26-28	58192222	4.20352	2.62795e-05	0.0309302
ssa26-28	58192251	5.68151	1.33509e-08	0.000383152
ssa26-28	58838385	4.9672	6.79277e-07	0.00408074
ssa26-28	59074653	4.03326	5.5009e-05	0.0451577
ssa26-28	59165503	4.33922	1.42992e-05	0.0222746
ssa26-28	59182782	5.6007	2.13487e-08	0.000518564
ssa26-28	59182792	5.54666	2.91185e-08	0.000626406
ssa26-28	59450602	3.99563	6.45211e-05	0.0490189
ssa26-28	59515710	4.93548	7.99549e-07	0.0044738
ssa26-28	59532892	4.17154	3.02548e-05	0.0332644
ssa26-28	59570050	-4.02073	5.80184e-05	0.0464161
ssa26-28	59570101	-5.61315	1.98672e-08	0.000495598
ssa26-28	59739828	4.38657	1.15152e-05	0.0198917
ssa26-28	59749426	4.41972	9.88308e-06	0.0182943
ssa26-28	59787939	4.21546	2.49265e-05	0.0300288
ssa26-28	59803258	4.02159	5.78069e-05	0.0463214
ssa26-28	59803262	4.0545	5.02417e-05	0.0431661
ssa26-28	59906121	4.07917	4.51972e-05	0.0409048
ssa26-28	59936654	4.36354	1.27977e-05	0.0210509
ssa26-28	59966647	5.32599	1.00407e-07	0.00127746
ssa26-28	59976976	4.64198	3.45079e-06	0.0102081
ssa26-28	59977683	5.04459	4.54501e-07	0.00321363
ssa26-28	59981747	5.71152	1.11973e-08	0.000348369
ssa26-28	59983317	5.93043	3.02146e-09	0.000152392
ssa26-28	60106175	4.07523	4.59689e-05	0.0412426
ssa26-28	60127552	4.06005	4.90628e-05	0.0426545
ssa26-28	60136644	-3.99736	6.40516e-05	0.048805
ssa26-28	60221791	4.28495	1.82783e-05	0.0254228
ssa26-28	60255915	4.54106	5.59721e-06	0.0133345
ssa26-28	60256799	4.13035	3.62206e-05	0.0364686
ssa26-28	60259404	4.40248	1.07022e-05	0.0191325
ssa26-28	60328603	4.77189	1.82508e-06	0.00715304
ssa26-28	60328624	5.75203	8.81793e-09	0.000300278
ssa26-28	60335631	4.79594	1.61918e-06	0.00669874
ssa26-28	60347186	4.00346	6.24234e-05	0.0481589
ssa26-28	60395729	4.008	6.12344e-05	0.0476789
ssa26-28	60395962	4.6224	3.79328e-06	0.0107584
ssa26-28	60395965	4.20474	2.6138e-05	0.0308265
ssa26-28	60395972	4.36055	1.29737e-05	0.0212045
ssa26-28	60401568	5.57429	2.48543e-08	0.000569083
ssa26-28	60438441	5.03467	4.78681e-07	0.00331077
ssa26-28	60454104	4.16006	3.18168e-05	0.0341793
ssa26-28	60454152	4.75692	1.9657e-06	0.00746653
ssa26-28	60455582	4.60993	4.02806e-06	0.0111221
ssa26-28	60455598	5.51856	3.41798e-08	0.000687651
ssa26-28	60455704	5.07593	3.85609e-07	0.00290031
ssa26-28	60455709	4.45491	8.39294e-06	0.0167236
ssa26-28	60551324	4.68882	2.74786e-06	0.00900323
ssa26-28	60898568	4.21414	2.50728e-05	0.0301362
ssa26-28	60938323	5.56678	2.59495e-08	0.000585701
ssa26-28	61098150	5.40049	6.64598e-08	0.00099694
ssa26-28	61098243	5.5915	2.25112e-08	0.000537268
ssa26-28	61271336	4.18037	2.91038e-05	0.0325594
ssa26-28	61307715	4.19937	2.67664e-05	0.0312292
ssa26-28	61352517	4.37581	1.20981e-05	0.020418
ssa26-28	61352536	4.36972	1.24405e-05	0.0207188
ssa26-28	61364259	4.95097	7.38432e-07	0.00428938
ssa26-28	61364312	4.62123	3.81473e-06	0.0107855
ssa26-28	61430053	4.47567	7.61728e-06	0.0158321
ssa26-28	61481437	4.56433	5.01086e-06	0.0125201
ssa26-28	61502213	4.24442	2.19157e-05	0.0280904
ssa26-28	61527608	4.03305	5.50576e-05	0.0451735
ssa26-28	61616659	4.10618	4.02256e-05	0.0385329
ssa26-28	61644226	3.99886	6.3649e-05	0.0486399
ssa26-28	61679826	4.92811	8.30307e-07	0.00456733
ssa26-28	61679835	5.66527	1.46791e-08	0.000406997
ssa26-28	61682252	4.08212	4.46264e-05	0.0406434
ssa26-28	61701355	-4.46221	8.112e-06	0.0164113
ssa26-28	61747781	4.99372	5.92277e-07	0.00375185
ssa26-28	61747788	4.55986	5.11883e-06	0.0126881
ssa26-28	61814206	4.61299	3.96914e-06	0.0110541
ssa26-28	61814209	4.14065	3.4632e-05	0.0356126
ssa26-28	61845944	4.00903	6.09687e-05	0.0475703
ssa26-28	61859629	4.21434	2.50513e-05	0.0301218
ssa26-28	61964517	4.14931	3.33474e-05	0.034988
ssa26-28	61982955	-4.1359	3.53567e-05	0.0359955
ssa26-28	61983091	-4.02815	5.62165e-05	0.0456526
ssa26-28	61991614	4.65049	3.31154e-06	0.00999194
ssa26-28	62001233	4.05765	4.95683e-05	0.0428765
ssa26-28	62034350	-4.07836	4.53537e-05	0.0409741
ssa26-28	62168339	4.05738	4.96255e-05	0.0429026
ssa26-28	62271335	4.49609	6.92142e-06	0.0150195
ssa26-28	62398896	4.24292	2.20629e-05	0.0281864
ssa26-28	62402041	4.08453	4.41652e-05	0.0404379
ssa26-28	62405255	4.37703	1.20308e-05	0.0203531
ssa26-28	62425800	5.58276	2.36728e-08	0.000552142
ssa26-28	62509789	4.30667	1.65728e-05	0.0242177
ssa26-28	62535011	-4.01402	5.96935e-05	0.0470802
ssa26-28	62604569	4.41618	1.00461e-05	0.0184499
ssa26-28	62826460	4.06099	4.88658e-05	0.0425611
ssa26-28	62859497	4.27985	1.87016e-05	0.0257333
ssa26-28	62961623	4.93592	7.97738e-07	0.00446997
ssa26-28	62992864	4.03748	5.4029e-05	0.0447483
ssa26-28	63029434	4.01511	5.94186e-05	0.0469809
ssa26-28	63177690	-4.19443	2.73562e-05	0.031595
ssa26-28	63234471	5.2691	1.37091e-07	0.00155961
ssa26-28	63313803	4.50372	6.6775e-06	0.0147168
ssa26-28	63329408	4.5757	4.74627e-06	0.0121296
ssa26-28	63329410	4.16428	3.12337e-05	0.0338005
ssa26-28	63368698	-4.06503	4.8026e-05	0.0422235
ssa26-28	63368848	-4.989	6.06921e-07	0.00381596
ssa26-28	63380662	4.06828	4.73618e-05	0.0419
ssa26-28	63383000	6.32191	2.58353e-10	3.2447e-05
ssa26-28	63416727	4.04377	5.25992e-05	0.0441568
ssa26-28	63545665	4.00283	6.25891e-05	0.0482264
ssa26-28	63555812	4.08083	4.48744e-05	0.0407557
ssa26-28	63561108	4.03358	5.49333e-05	0.0451321
ssa26-28	63561154	4.24445	2.19127e-05	0.0280879
ssa26-28	63561156	4.29925	1.71379e-05	0.024612
ssa26-28	63561167	4.21565	2.49054e-05	0.030022
ssa26-28	63583250	4.01076	6.05239e-05	0.0474114
ssa26-28	63594764	4.25249	2.11411e-05	0.0275485
ssa26-28	63594948	3.9901	6.60466e-05	0.0496025
ssa26-28	63604948	4.03107	5.55245e-05	0.0453578
ssa26-28	63864691	4.05734	4.96339e-05	0.0429026
ssa26-28	64051594	5.0577	4.24348e-07	0.00307885
ssa26-28	64148555	-4.90225	9.47475e-07	0.00491472
ssa26-28	64180874	5.56132	2.67741e-08	0.000596877
ssa26-28	64180891	4.1218	3.7592e-05	0.0372141
ssa26-28	64180905	4.28064	1.86359e-05	0.0256989
ssa26-28	64183262	-4.20246	2.6403e-05	0.0309907
ssa26-28	64183528	4.35575	1.32611e-05	0.0214484
ssa26-28	64190378	-4.40743	1.04603e-05	0.0188891
ssa26-28	64272650	4.16083	3.17092e-05	0.0341186
ssa26-28	64336612	4.21216	2.52935e-05	0.0302896
ssa26-28	64447809	-4.09433	4.23397e-05	0.0395483
ssa26-28	64456615	4.05957	4.91633e-05	0.042687
ssa26-28	64456628	4.78069	1.74691e-06	0.00699027
ssa26-28	64493839	4.33708	1.44387e-05	0.0223978
ssa26-28	64570802	4.30995	1.63289e-05	0.0240037
ssa26-28	64642081	4.58089	4.6301e-06	0.0119793
ssa26-28	64688394	4.41531	1.00868e-05	0.0184883
ssa26-28	64688514	4.27216	1.93592e-05	0.0262442
ssa26-28	64688997	4.2681	1.97141e-05	0.026517
ssa26-28	64758806	4.36353	1.27982e-05	0.0210509
ssa26-28	64818033	4.47161	7.76321e-06	0.0160004
ssa26-28	65030225	4.20812	2.57506e-05	0.0305987
ssa26-28	65033554	4.09121	4.29127e-05	0.0398421
ssa26-28	65033567	4.61776	3.87898e-06	0.0108982
ssa26-28	65148225	4.33015	1.49009e-05	0.0228114
ssa26-28	65235693	4.13987	3.47508e-05	0.0356726
ssa26-28	65400093	-4.88925	1.01221e-06	0.00511133
ssa26-28	65639283	4.13327	3.57643e-05	0.0362121
ssa26-28	65792747	-5.88845	3.89838e-09	0.000173982
ssa26-28	65899525	4.42798	9.5118e-06	0.01792
ssa26-28	65899529	4.37783	1.19866e-05	0.0203054
ssa26-28	65899696	4.19067	2.78136e-05	0.031819
ssa26-28	65937127	5.31195	1.08456e-07	0.00134416
ssa26-28	66072579	4.24509	2.18504e-05	0.0280508
ssa26-28	66072591	5.56314	2.64958e-08	0.000591714
ssa26-28	66080162	-4.01124	6.04001e-05	0.047358
ssa26-28	66145224	4.25561	2.08482e-05	0.0273324
ssa26-28	66152057	4.73094	2.23479e-06	0.00800972
ssa26-28	66504536	4.21787	2.46623e-05	0.0298843
ssa26-28	66601204	-4.32233	1.54393e-05	0.0232498
ssa26-28	66648143	4.01301	5.99486e-05	0.0471934
ssa26-28	66732645	4.13919	3.48536e-05	0.0357366
ssa26-28	66735722	4.06214	4.86251e-05	0.0424578
ssa26-28	66748800	4.80834	1.52186e-06	0.00645633
ssa26-28	66763159	4.25003	2.13742e-05	0.0277183
ssa26-28	66848237	-4.04866	5.15107e-05	0.0437351
ssa26-28	66962531	5.14308	2.70265e-07	0.00235943
ssa26-28	66964085	4.01444	5.95867e-05	0.047041
ssa26-28	67178007	5.16433	2.41296e-07	0.00220042
ssa26-28	67221784	4.05803	4.94881e-05	0.0428452
ssa26-28	67228674	4.04435	5.24682e-05	0.0441037
ssa26-28	67243827	5.84488	5.06945e-09	0.000205776
ssa26-28	67247487	5.08643	3.64857e-07	0.00278803
ssa26-28	67247579	4.80069	1.58118e-06	0.00661617
ssa26-28	67249989	4.22844	2.35315e-05	0.0291212
ssa26-28	67292016	4.08661	4.37727e-05	0.0402762
ssa26-28	67329968	3.99524	6.46289e-05	0.0490562
ssa26-28	67330205	4.23036	2.33314e-05	0.0290065
ssa26-28	67374188	4.25232	2.11571e-05	0.0275623
ssa26-28	67415640	4.0368	5.41853e-05	0.0448063
ssa26-28	67415769	4.08617	4.38557e-05	0.0403056
ssa26-28	67415791	4.5715	4.84242e-06	0.012275
ssa26-28	67471236	4.15592	3.23979e-05	0.0344866
ssa26-28	67474310	4.72732	2.275e-06	0.00808803
ssa26-28	67481822	5.35126	8.73452e-08	0.00117368
ssa26-28	67481828	4.48132	7.41841e-06	0.0156033
ssa26-28	67635195	4.34297	1.40571e-05	0.0221024
ssa26-28	67635340	4.71644	2.40003e-06	0.00832142
ssa26-28	67696213	4.20582	2.60134e-05	0.0307458
ssa26-28	67804258	-4.1369	3.52023e-05	0.0359214
ssa26-28	67804270	-4.30282	1.68635e-05	0.0244259
ssa26-28	67860401	4.19331	2.74907e-05	0.0316725
ssa26-28	67876243	4.3324	1.4749e-05	0.0226856
ssa26-28	67918119	4.28211	1.8513e-05	0.0255949
ssa26-28	67986785	4.00111	6.30464e-05	0.0484186
ssa26-28	68043240	5.17461	2.28384e-07	0.00213122
ssa26-28	68099251	4.41543	1.00808e-05	0.0184828
ssa26-28	68114982	4.30953	1.63602e-05	0.0240331
ssa26-28	68271989	4.17569	2.97085e-05	0.0329411
ssa26-28	68283251	-3.98848	6.64989e-05	0.0497724
ssa26-28	68470539	4.42122	9.81453e-06	0.0182264
ssa26-28	68495770	4.2677	1.97499e-05	0.0265387
ssa26-28	68655807	4.07495	4.60252e-05	0.0412709
ssa26-28	68851790	4.09305	4.25744e-05	0.0396715
ssa26-28	69012636	4.0914	4.28779e-05	0.0398299
ssa26-28	69375527	4.09307	4.25705e-05	0.0396695
ssa26-28	69458471	4.20403	2.6221e-05	0.0308842
ssa26-28	69550178	4.56392	5.02078e-06	0.0125344
ssa26-28	69567798	4.00774	6.13034e-05	0.0477039
ssa26-28	69614682	4.04807	5.16427e-05	0.0437973
ssa26-28	69744624	-4.35673	1.32021e-05	0.0214
ssa26-28	69744920	-4.1955	2.72269e-05	0.0315125
ssa26-28	69744936	-5.093	3.52435e-07	0.00274327
ssa26-28	69744972	-5.57694	2.44787e-08	0.000563534
ssa26-28	69745074	-4.44596	8.75009e-06	0.0171174
ssa26-28	69745086	-3.99871	6.36897e-05	0.0486516
ssa26-28	69745117	-4.19006	2.78875e-05	0.0318562
ssa26-28	69745407	-4.01584	5.92351e-05	0.0469244
ssa26-28	69745472	-4.74493	2.08575e-06	0.00771464
ssa26-28	69800683	-4.17098	3.03288e-05	0.0333073
ssa26-28	69842030	4.93189	8.14363e-07	0.00451783
ssa26-28	69843377	4.82896	1.37248e-06	0.00611639
ssa26-28	69860699	4.53666	5.71515e-06	0.01349
ssa26-28	69893809	4.58768	4.48196e-06	0.0117609
ssa26-28	69894799	4.1793	2.92404e-05	0.0326609
ssa26-28	69905447	4.03085	5.5575e-05	0.0453777
ssa26-28	70017887	4.17977	2.91803e-05	0.0326134
ssa26-28	70184780	4.43959	9.01298e-06	0.0174055
ssa26-28	70462737	4.26496	1.99934e-05	0.0267157
ssa26-28	70586746	4.18971	2.79313e-05	0.0318809
ssa26-28	70606337	4.22657	2.37275e-05	0.0292541
ssa26-28	70716020	4.74653	2.06932e-06	0.00767677
ssa26-28	70745730	4.03639	5.42793e-05	0.0448386
ssa26-28	70943003	5.09129	3.55643e-07	0.00275268
ssa26-28	70992629	4.00987	6.07513e-05	0.0474767
ssa26-28	71050150	4.38801	1.1439e-05	0.0198104
ssa26-28	71118792	4.30747	1.65133e-05	0.0241622
ssa26-28	71274495	3.99851	6.37424e-05	0.0486776
ssa26-28	71478398	4.00255	6.26632e-05	0.048247
ssa26-28	71573189	-4.26701	1.98106e-05	0.026582
ssa26-28	71621630	4.42961	9.44017e-06	0.0178424
ssa26-28	71642169	-4.88291	1.04531e-06	0.00520995
ssa26-28	71783949	4.06343	4.83572e-05	0.0423503
ssa26-28	71783956	4.04532	5.2252e-05	0.0440417
ssa26-28	71823085	4.14278	3.43114e-05	0.035458
ssa26-28	71825705	4.31553	1.59219e-05	0.0236522
ssa26-28	71825992	4.58671	4.50283e-06	0.011795
ssa26-28	71840492	4.16794	3.07361e-05	0.0335163
ssa26-28	71864761	3.99121	6.57359e-05	0.0494761
ssa26-28	71869301	3.98866	6.6447e-05	0.0497532
ssa26-28	71871384	4.45557	8.36703e-06	0.0166917
ssa26-28	71883208	4.12715	3.67283e-05	0.0367369
ssa26-28	71970585	4.27121	1.94414e-05	0.0263023
ssa26-28	71971273	5.4261	5.75999e-08	0.000917315
ssa26-28	72014589	3.99633	6.43328e-05	0.0489309
ssa26-28	72333484	-4.10404	4.05996e-05	0.0387114
ssa26-28	72419856	4.0119	6.02313e-05	0.047302
ssa26-28	72451042	4.66072	3.15112e-06	0.00972922
ssa26-28	72497806	4.79735	1.60777e-06	0.00667382
ssa26-28	72497812	4.31487	1.59695e-05	0.0237064
ssa26-28	72498188	4.37246	1.22852e-05	0.0205919
ssa26-28	72592229	-4.11554	3.86282e-05	0.0377046
ssa26-28	72592310	-4.34401	1.39903e-05	0.022037
ssa26-28	72633539	4.94883	7.46596e-07	0.00432143
ssa26-28	72658774	-3.99154	6.56452e-05	0.0494369
ssa26-28	72731028	4.54849	5.40333e-06	0.0130759
ssa26-28	72919132	-4.43421	9.24109e-06	0.0176551
ssa26-28	72981828	4.20923	2.56241e-05	0.0305255
ssa26-28	73113541	4.22523	2.38693e-05	0.0293369
ssa26-28	73115354	4.29312	1.76183e-05	0.0249438
ssa26-28	73126798	4.95872	7.09604e-07	0.00418951
ssa26-28	73141825	-4.87345	1.09664e-06	0.00533711
ssa26-28	73271870	4.0171	5.8918e-05	0.0467803
ssa26-28	73299444	4.29919	1.71425e-05	0.024612
ssa26-28	73305322	4.69018	2.7297e-06	0.00896923
ssa26-28	73317177	4.01553	5.93119e-05	0.0469564
ssa26-28	73386714	4.22792	2.35857e-05	0.0291522
ssa26-28	73389015	4.96374	6.91497e-07	0.00412388
ssa26-28	73416525	4.03851	5.37923e-05	0.0446429
ssa26-28	73516918	4.51356	6.37481e-06	0.0143489
ssa26-28	73536769	4.42378	9.69884e-06	0.0181148
ssa26-28	73583471	4.49524	6.94916e-06	0.0150527
ssa26-28	73742978	4.12742	3.66857e-05	0.0367119
ssa26-28	73763467	4.14247	3.43583e-05	0.0354815
ssa26-28	73763470	4.36918	1.24715e-05	0.0207473
ssa26-28	73788139	4.01571	5.92666e-05	0.0469339
ssa26-28	73827844	4.29777	1.72524e-05	0.0246975
ssa26-28	74000581	4.21408	2.50801e-05	0.0301393
ssa26-28	74060860	4.43589	9.16942e-06	0.0175698
ssa26-28	74060915	4.46894	7.8609e-06	0.016118
ssa26-28	74079568	4.07679	4.56612e-05	0.0411
ssa26-28	74079704	4.76227	1.91424e-06	0.00734423
ssa26-28	74086104	4.25745	2.06773e-05	0.0272052
ssa26-28	74086162	4.35187	1.34982e-05	0.0216532
ssa26-28	74094523	4.60419	4.14068e-06	0.0112843
ssa26-28	74506247	4.16753	3.07925e-05	0.0335578
ssa26-28	74543072	4.44566	8.76229e-06	0.0171273
ssa26-28	74570421	4.108	3.99108e-05	0.0383719
ssa26-28	74632378	4.98235	6.28155e-07	0.00390215
ssa26-28	74634266	4.24727	2.16394e-05	0.0279025
ssa26-28	74714918	4.24127	2.22259e-05	0.028292
ssa26-28	74714942	4.24311	2.20448e-05	0.0281732
ssa26-28	74730497	4.05986	4.9102e-05	0.0426681
ssa26-28	74747933	4.23279	2.30809e-05	0.0288577
ssa26-28	74777372	4.87001	1.11595e-06	0.00538954
ssa26-28	74838127	4.22859	2.35161e-05	0.029112
ssa26-28	74936737	3.99661	6.42573e-05	0.0488941
ssa26-28	74962506	4.18078	2.90508e-05	0.0325389
ssa26-28	75004776	4.06067	4.89315e-05	0.0425856
ssa26-28	75013924	4.38914	1.138e-05	0.0197554
ssa26-28	75096713	4.50254	6.7147e-06	0.0147642
ssa26-28	75112534	4.00827	6.1166e-05	0.0476559
ssa26-28	75139586	-4.00685	6.15351e-05	0.0477932
ssa26-28	75140876	-4.1097	3.96171e-05	0.0382325
ssa26-28	75330180	4.86792	1.12779e-06	0.00542297
ssa26-28	75330470	4.0991	4.14753e-05	0.039119
ssa26-28	75330505	4.02115	5.79151e-05	0.0463788
ssa26-28	75477795	5.57953	2.41174e-08	0.0005575
ssa26-28	75493174	4.61185	3.99106e-06	0.0110834
ssa26-28	75494606	4.01209	6.0184e-05	0.0472751
ssa26-28	75531240	3.99335	6.51463e-05	0.049258
ssa26-28	75537733	4.15921	3.19349e-05	0.0342324
ssa26-28	75537760	4.51442	6.34906e-06	0.0143278
ssa26-28	75537767	4.55911	5.13713e-06	0.012709
ssa26-28	75613540	4.62646	3.71961e-06	0.0106615
ssa26-28	75770170	4.21545	2.49278e-05	0.0300288
ssa26-28	75852270	4.93583	7.98112e-07	0.00446997
ssa26-28	75923510	5.14901	2.61862e-07	0.00231328
ssa26-28	75943072	4.09087	4.29753e-05	0.0398664
ssa26-28	76099805	4.11023	3.95259e-05	0.0381769
ssa26-28	76105668	4.05236	5.0703e-05	0.0433598
ssa26-28	76108720	4.1858	2.84165e-05	0.0321507
ssa26-28	76126666	4.08786	4.3538e-05	0.0401602
ssa26-28	76172282	4.96381	6.91227e-07	0.00412388
ssa26-28	76172307	4.48819	7.18308e-06	0.0153187
ssa26-28	76203703	4.68661	2.77766e-06	0.00906093
ssa26-28	76306158	4.02601	5.67309e-05	0.045859
ssa26-28	76384379	4.11125	3.93522e-05	0.0380875
ssa26-28	76443434	4.4076	1.04521e-05	0.0188792
ssa26-28	76444109	4.76344	1.90318e-06	0.00732525
ssa26-28	76458427	4.48982	7.12842e-06	0.015256
ssa26-28	76459793	4.95785	7.12794e-07	0.00419858
ssa26-28	76469690	4.10504	4.04248e-05	0.0386273
ssa26-28	76470326	5.07186	3.93949e-07	0.00294904
ssa26-28	76471043	4.49427	6.98089e-06	0.0150815
ssa26-28	76514597	4.95473	7.243e-07	0.0042383
ssa26-28	76543173	-5.43232	5.56259e-08	0.000901728
ssa26-28	76727009	4.35003	1.36121e-05	0.02173
ssa26-28	76768926	4.02494	5.69899e-05	0.045979
ssa26-28	76872772	4.60637	4.0976e-06	0.0112213
ssa26-28	76905633	4.07469	4.60754e-05	0.0412912
ssa26-28	76915986	4.23903	2.24488e-05	0.0284516
ssa26-28	76979943	4.04976	5.12692e-05	0.0436098
ssa26-28	77152281	4.53505	5.75905e-06	0.0135497
ssa26-28	77303097	4.7255	2.29544e-06	0.00811743
ssa26-28	77369636	4.11425	3.88444e-05	0.0378313
ssa26-28	77376848	4.78311	1.72607e-06	0.00694854
ssa26-28	77508843	5.7336	9.8319e-09	0.000323936
ssa26-28	77536772	5.29459	1.19285e-07	0.00143423
ssa26-28	77538480	-4.57475	4.768e-06	0.0121657
ssa26-28	77538486	-3.99029	6.59918e-05	0.0495834
ssa26-28	77594451	4.69244	2.69961e-06	0.0089195
ssa26-28	77659373	4.84651	1.25654e-06	0.00580126
ssa26-28	77659431	4.22493	2.39019e-05	0.0293647
ssa26-28	77687216	4.92286	8.52896e-07	0.00463332
ssa26-28	77687880	4.22555	2.3836e-05	0.0293178
ssa26-28	77748802	4.88447	1.03709e-06	0.00519151
ssa26-28	77748823	4.17794	2.94166e-05	0.0327649
ssa26-28	77823277	4.87269	1.10089e-06	0.00534734
ssa26-28	77823877	3.98771	6.67136e-05	0.0498511
ssa26-28	77925686	4.12541	3.70076e-05	0.03688
ssa26-28	77946916	4.45656	8.32858e-06	0.0166445
ssa26-28	78004267	-4.15046	3.31804e-05	0.0348993
ssa26-28	78109178	-4.67101	2.99715e-06	0.00946198
ssa26-28	78205388	4.31249	1.61424e-05	0.0238472
ssa26-28	78205446	3.9941	6.49401e-05	0.0491689
ssa26-28	78481159	4.10767	3.99668e-05	0.0383879
ssa26-28	78670901	5.50533	3.68472e-08	0.000715224
ssa26-28	78805518	4.94766	7.5112e-07	0.00433969
ssa26-28	78822380	4.32833	1.50246e-05	0.0229135
ssa26-28	78822386	5.48352	4.16948e-08	0.000767619
ssa26-28	78836064	5.29958	1.16071e-07	0.00140624
ssa26-28	78844956	4.19182	2.76726e-05	0.031757
ssa26-28	79085757	4.15246	3.28915e-05	0.0347635
ssa26-28	79135119	4.20554	2.60458e-05	0.0307664
ssa26-28	79135695	4.21621	2.48446e-05	0.0299913
ssa26-28	79197382	-4.07349	4.63142e-05	0.0414072
ssa26-28	79257887	4.00761	6.13351e-05	0.0477152
ssa26-28	79312601	4.69598	2.65337e-06	0.00883972
ssa26-28	79343355	4.12949	3.63572e-05	0.0365439
ssa26-28	79447426	4.0958	4.20721e-05	0.0394031
ssa26-28	79492961	4.29191	1.77141e-05	0.0250112
ssa26-28	79560956	4.06499	4.8035e-05	0.0422296
ssa26-28	79565105	-4.085	4.4077e-05	0.0404032
ssa26-28	79565188	-4.48852	7.17206e-06	0.015312
ssa26-28	79580585	-4.62968	3.66224e-06	0.0105711
ssa26-28	79582063	4.29539	1.74383e-05	0.0247998
ssa26-28	79582528	4.11442	3.88148e-05	0.0378154
ssa26-28	79735560	4.84603	1.25957e-06	0.00580677
ssa26-28	79752056	4.97637	6.47864e-07	0.00397871
ssa26-28	79827093	4.2404	2.23124e-05	0.0283467
ssa26-28	80016889	4.88715	1.02306e-06	0.00514579
ssa26-28	80529394	-4.11925	3.80112e-05	0.0374176
ssa26-28	80572580	4.00417	6.22348e-05	0.0480894
ssa26-28	80730848	4.01449	5.95739e-05	0.0470375
ssa26-28	80785244	4.34355	1.40197e-05	0.0220717
ssa26-28	80892320	5.03313	4.82527e-07	0.00332393
ssa26-28	81002042	4.20127	2.65424e-05	0.0310738
ssa26-28	81023208	5.51394	3.50887e-08	0.000696369
ssa26-28	81028513	4.25523	2.08831e-05	0.0273577
ssa26-28	81028542	5.41804	6.02547e-08	0.000939543
ssa26-28	81028627	4.13842	3.49707e-05	0.0357955
ssa26-28	81030807	5.31161	1.0866e-07	0.00134602
ssa26-28	81030848	4.31385	1.60435e-05	0.023773
ssa26-28	81037446	4.16344	3.13485e-05	0.0338802
ssa26-28	81045318	4.859	1.17981e-06	0.00558315
ssa26-28	81066317	7.02022	2.21521e-12	1.22171e-06
ssa26-28	81072798	4.1486	3.3452e-05	0.0350311
ssa26-28	81158062	4.03036	5.5692e-05	0.0454215
ssa26-28	81170769	5.01971	5.17484e-07	0.00346303
ssa26-28	81170779	4.80543	1.54417e-06	0.00651178
ssa26-28	81176605	4.3238	1.53363e-05	0.0231762
ssa26-28	81327627	4.10927	3.96913e-05	0.0382688
ssa26-28	81429653	4.59111	4.40895e-06	0.0116546
ssa26-28	81433470	-4.04168	5.30686e-05	0.0443191
ssa26-28	81773760	4.11675	3.8425e-05	0.0375946
ssa26-28	81937351	4.22144	2.42752e-05	0.0296267
ssa26-28	82097310	4.68619	2.78338e-06	0.00907146
ssa26-28	82189439	-4.57627	4.73343e-06	0.0121195
ssa26-28	82208633	6.68561	2.29962e-11	6.33831e-06
ssa26-28	82208657	5.03074	4.88598e-07	0.00335014
ssa26-28	82239083	5.0187	5.20221e-07	0.00347401
ssa26-28	82239090	4.5485	5.40288e-06	0.0130759
ssa26-28	82300858	4.14597	3.38385e-05	0.0352293
ssa26-28	82338323	4.28578	1.82102e-05	0.0253856
ssa26-28	82338344	5.58533	2.3326e-08	0.000547429
ssa26-28	82360893	4.0464	5.20112e-05	0.0439555
ssa26-28	82490969	4.24739	2.16273e-05	0.0278968
ssa26-28	82491026	4.37019	1.24138e-05	0.020696
ssa26-28	82598177	4.10307	4.07707e-05	0.03879
ssa26-28	82699997	4.95972	7.05957e-07	0.00417187
ssa26-28	82725237	4.1637	3.13136e-05	0.0338624
ssa26-28	82916496	4.29892	1.71634e-05	0.0246315
ssa26-28	83012333	4.75198	2.01438e-06	0.00757207
ssa26-28	83325797	4.03264	5.51536e-05	0.0452238
ssa26-28	83434902	4.81113	1.50078e-06	0.00640438
ssa26-28	83587254	4.3082	1.64588e-05	0.0241172
ssa26-28	83587264	4.5716	4.84012e-06	0.012275
ssa26-28	83587298	5.19392	2.05915e-07	0.00201232
ssa26-28	83701115	4.61238	3.98092e-06	0.0110702
ssa26-28	84000270	4.47305	7.71113e-06	0.0159371
ssa26-28	84090009	4.62209	3.79887e-06	0.0107694
ssa26-28	84165093	4.2392	2.2432e-05	0.0284404
ssa26-28	84185339	4.63054	3.64712e-06	0.0105437
ssa26-28	84295547	4.19345	2.74741e-05	0.0316637
ssa26-28	84307028	4.092	4.2766e-05	0.0397816
ssa26-28	84409736	4.74626	2.07216e-06	0.00768112
ssa26-28	84439167	4.05122	5.09519e-05	0.0434807
ssa26-28	84477142	4.07063	4.68864e-05	0.0416749
ssa26-28	84496199	4.31095	1.62555e-05	0.0239336
ssa26-28	84542401	-4.51869	6.22241e-06	0.0141566
ssa26-28	84627128	4.19554	2.72228e-05	0.0315104
ssa26-28	84643328	4.93784	7.89935e-07	0.0044534
ssa26-28	84659488	4.10569	4.03113e-05	0.0385727
ssa26-28	84944122	-4.19924	2.6781e-05	0.0312421
ssa26-28	84952236	5.86604	4.46332e-09	0.000188721
ssa26-28	84966355	4.11423	3.88475e-05	0.0378313
ssa26-28	85036341	4.64536	3.3949e-06	0.0101302
ssa26-28	85036370	4.52574	6.01841e-06	0.0138904
ssa26-28	85143776	4.75903	1.94527e-06	0.00741669
ssa26-28	85168949	4.62488	3.74809e-06	0.0106953
ssa26-28	85270706	4.33131	1.48223e-05	0.0227569
ssa26-28	85335895	4.64425	3.41307e-06	0.0101629
ssa26-28	85375946	4.0752	4.59752e-05	0.0412437
ssa26-28	85454626	4.11639	3.84852e-05	0.0376288
ssa26-28	85598546	4.50056	6.77752e-06	0.0148585
ssa26-28	85708940	4.3405	1.42158e-05	0.0222198
ssa26-28	85866663	4.54194	5.57376e-06	0.0133023
ssa26-28	85910747	4.17498	2.98016e-05	0.0329905
ssa26-28	85910775	6.6837	2.32979e-11	6.33831e-06
ssa26-28	86050508	4.43057	9.39836e-06	0.0178043
ssa26-28	86054024	4.31674	1.58353e-05	0.0235758
ssa26-28	86347137	-4.01914	5.84109e-05	0.0465601
ssa26-28	86347174	-4.71421	2.42655e-06	0.00837351
ssa26-28	86347200	-4.74069	2.12994e-06	0.00780806
ssa26-28	86377803	4.01423	5.96405e-05	0.0470638
ssa26-28	86476764	-4.63096	3.63973e-06	0.0105301
ssa26-28	86686933	4.47861	7.51302e-06	0.0157016
ssa26-28	86741573	5.7651	8.16077e-09	0.000286356
ssa26-28	86969362	4.19713	2.70324e-05	0.0313996
ssa26-28	86969822	4.9948	5.88956e-07	0.00373913
ssa26-28	86997138	4.34112	1.4176e-05	0.0221862
ssa26-28	87106391	4.17687	2.9555e-05	0.0328455
ssa26-28	87267276	4.24342	2.20137e-05	0.0281541
ssa26-28	87285811	4.07657	4.5705e-05	0.0411264
ssa26-28	87314146	4.06247	4.85561e-05	0.0424263
ssa26-28	87540789	4.3119	1.61856e-05	0.0238844
ssa26-28	87653894	4.97354	6.57422e-07	0.00400825
ssa26-28	87685277	4.17776	2.9439e-05	0.0327757
ssa26-28	87756611	4.99801	5.79254e-07	0.00369603
ssa26-28	88167003	5.08702	3.6373e-07	0.00278781
ssa26-28	88167043	4.24167	2.2186e-05	0.0282611
ssa26-28	88167062	4.42123	9.81409e-06	0.0182264
ssa26-28	88167117	4.78684	1.69429e-06	0.00687295
ssa26-28	88167302	5.08585	3.65988e-07	0.00279415
ssa26-28	88294502	4.1285	3.65143e-05	0.0366321
ssa26-28	88543114	4.79433	1.63219e-06	0.00673189
ssa26-28	88569605	4.37615	1.20794e-05	0.0204028
ssa26-28	88691095	4.05998	4.9076e-05	0.0426572
ssa26-28	88791509	4.20775	2.57929e-05	0.0306289
ssa26-28	88909327	4.95715	7.15341e-07	0.00420772
ssa26-28	88911445	4.74249	2.11111e-06	0.0077699
ssa26-28	88918943	4.17834	2.93642e-05	0.0327332
ssa26-28	88947092	5.01468	5.31222e-07	0.00351784
ssa26-28	88947103	4.21124	2.53971e-05	0.0303642
ssa26-28	88947113	4.26665	1.98428e-05	0.0266031
ssa26-28	88968443	4.29233	1.76808e-05	0.0249835
ssa26-28	88973520	4.44632	8.73551e-06	0.0171079
ssa26-28	88973527	4.1785	2.93433e-05	0.0327214
ssa26-28	89260643	4.01209	6.01841e-05	0.0472751
ssa26-28	89283845	4.40367	1.06433e-05	0.0190756
ssa26-28	89320031	4.34438	1.39668e-05	0.0220258
ssa26-28	89362109	4.05071	5.10626e-05	0.0435264
ssa26-28	89540273	4.2449	2.18691e-05	0.0280598
ssa26-28	89602350	-4.35874	1.30814e-05	0.0213027
ssa26-28	89625884	4.34016	1.42376e-05	0.0222281
ssa26-28	89626189	4.24995	2.13819e-05	0.0277212
ssa26-28	89661468	4.12175	3.76011e-05	0.0372161
ssa26-28	89666759	4.04421	5.2499e-05	0.044115
ssa26-28	89768113	4.21064	2.54644e-05	0.0304091
ssa26-28	89831523	4.0238	5.72661e-05	0.0460889
ssa26-28	89943423	4.49886	6.83198e-06	0.0149135
ssa26-28	89943432	4.48129	7.41923e-06	0.0156033
ssa26-28	89943491	4.16848	3.0664e-05	0.0334897
ssa26-28	90055312	4.83272	1.3468e-06	0.00605169
ssa26-28	90055429	5.47375	4.40607e-08	0.000787738
ssa26-28	90055437	5.57444	2.48324e-08	0.000569083
ssa26-28	90135270	5.24909	1.52855e-07	0.00167294
ssa26-28	90238229	-4.05383	5.03851e-05	0.0432045
ssa26-28	90283568	4.94474	7.62446e-07	0.00437754
ssa26-28	90290451	4.10749	3.99974e-05	0.0384042
ssa26-28	90442527	4.58812	4.47254e-06	0.0117503
ssa26-28	90693262	4.08158	4.47299e-05	0.0406881
ssa26-28	90940077	5.66454	1.47422e-08	0.00040741
ssa26-28	90940458	4.21288	2.52138e-05	0.0302328
ssa26-28	90940477	5.21406	1.84751e-07	0.00188462
ssa26-28	91269064	4.38916	1.13791e-05	0.0197554
ssa26-28	91373469	4.15656	3.23079e-05	0.0344405
ssa26-28	91572689	4.67757	2.90289e-06	0.00929862
ssa26-28	91572712	4.57575	4.74522e-06	0.0121282
ssa26-28	91572781	4.62012	3.83511e-06	0.010813
ssa26-28	91573341	4.5488	5.3952e-06	0.0130667
ssa26-28	91711363	4.76695	1.87035e-06	0.00725646
ssa26-28	91843058	5.16911	2.35205e-07	0.00217478
ssa26-28	91843091	4.11902	3.80482e-05	0.0374332
ssa26-28	91992232	5.97065	2.36304e-09	0.00012948
ssa26-28	92057998	4.36837	1.25177e-05	0.0207887
ssa26-28	92135187	4.28231	1.84962e-05	0.0255813
ssa26-28	92162482	4.01219	6.01571e-05	0.0472671
ssa26-28	92162570	4.71048	2.47133e-06	0.00846451
ssa26-28	92251251	4.91336	8.95268e-07	0.00476854
ssa26-28	92375217	4.0018	6.28634e-05	0.0483382
ssa26-28	92422800	-4.01942	5.83426e-05	0.0465389
ssa26-28	92474362	4.74727	2.06176e-06	0.00765956
ssa26-28	92784209	4.39306	1.11766e-05	0.0195697
ssa26-28	92821532	4.09921	4.14563e-05	0.0391121
ssa26-28	92932354	4.16798	3.07311e-05	0.0335153
ssa26-28	92932365	4.9833	6.25074e-07	0.00389532
ssa26-28	92992976	5.08679	3.64174e-07	0.00278803
ssa26-28	92992978	5.91697	3.27934e-09	0.000160515
ssa26-28	93057028	4.04312	5.27449e-05	0.0442031
ssa26-28	93124347	4.44412	8.82532e-06	0.0171941
ssa26-28	93124616	4.63108	3.63769e-06	0.0105287
ssa26-28	93136910	4.15337	3.2762e-05	0.0346762
ssa26-28	93136930	5.0214	5.1297e-07	0.00344646
ssa26-28	93428444	4.07866	4.52964e-05	0.0409467
ssa26-28	93671685	4.59744	4.27709e-06	0.0115018
ssa26-28	93766839	6.17703	6.53177e-10	5.6281e-05
ssa26-28	93870779	4.0201	5.81743e-05	0.0464641
ssa26-28	93901856	4.19486	2.73038e-05	0.0315603
ssa26-28	94023684	4.23023	2.33454e-05	0.029011
ssa26-28	94023690	4.55446	5.25215e-06	0.0128776
ssa26-28	94023729	3.99399	6.49705e-05	0.0491791
ssa26-28	94500435	3.9882	6.65766e-05	0.0497926
ssa26-28	94564061	4.5711	4.85165e-06	0.0122805
ssa26-28	94615159	4.24365	2.1991e-05	0.0281399
ssa26-28	94615362	4.93304	8.09608e-07	0.00449811
ssa26-28	94677158	4.1717	3.02339e-05	0.0332535
ssa26-28	95345107	3.99102	6.57898e-05	0.0495005
ssa26-28	96016504	-5.12631	2.95481e-07	0.00248879
ssa26-28	96057064	4.16507	3.11257e-05	0.0337402
ssa26-28	96065350	4.38866	1.1405e-05	0.0197839
ssa26-28	96241532	4.58972	4.43841e-06	0.011697
ssa26-28	96413630	-4.48072	7.43918e-06	0.015629
ssa26-28	96413685	-4.26774	1.97462e-05	0.0265375
ssa26-28	96414772	-4.39836	1.09074e-05	0.0193104
ssa26-28	96414807	-4.24065	2.2287e-05	0.0283294
ssa26-28	96450416	-4.52498	6.04017e-06	0.0139179
ssa26-28	96478016	4.2945	1.75086e-05	0.0248565
ssa26-28	96782597	4.09889	4.15133e-05	0.0391412
ssa26-28	97237564	4.20709	2.58677e-05	0.0306717
ssa26-28	98021363	4.66917	3.0242e-06	0.00950831
ssa26-28	98139581	4.47199	7.74962e-06	0.0159849
ssa27	544044	4.14838	3.34832e-05	0.0350464
ssa27	549713	4.30353	1.681e-05	0.0243936
ssa27	1171972	4.27935	1.87439e-05	0.0257579
ssa27	1237570	4.12075	3.77635e-05	0.0372924
ssa27	1331736	4.12547	3.69984e-05	0.0368786
ssa27	1602741	-4.2356	2.2794e-05	0.0286799
ssa27	1602744	-4.28898	1.79499e-05	0.025197
ssa27	1766096	5.70616	1.15555e-08	0.000353201
ssa27	2092650	-4.24535	2.18256e-05	0.0280343
ssa27	2640936	4.47833	7.5229e-06	0.0157106
ssa27	2640959	4.28542	1.82393e-05	0.0253987
ssa27	2836644	-4.41018	1.03282e-05	0.018754
ssa27	2898704	4.13794	3.5044e-05	0.0358388
ssa27	3190364	4.21295	2.52061e-05	0.0302297
ssa27	3190394	5.3973	6.76513e-08	0.00100721
ssa27	3190415	4.83186	1.35264e-06	0.00607039
ssa27	3306095	4.24857	2.15138e-05	0.0278153
ssa27	3378994	4.46261	8.0969e-06	0.0163977
ssa27	3489159	4.57994	4.65106e-06	0.0120124
ssa27	3588768	4.18186	2.89139e-05	0.0324515
ssa27	3626610	4.74686	2.06597e-06	0.0076684
ssa27	3633461	4.48459	7.30538e-06	0.0154729
ssa27	4072846	4.09501	4.22144e-05	0.0394809
ssa27	4137132	4.1318	3.59936e-05	0.0363392
ssa27	4444058	4.00777	6.1295e-05	0.0477027
ssa27	4998015	4.5183	6.23381e-06	0.0141685
ssa27	5210546	4.07127	4.67579e-05	0.0416132
ssa27	5211043	4.43651	9.14299e-06	0.0175311
ssa27	5257260	4.26758	1.97609e-05	0.026542
ssa27	5262006	4.04639	5.20144e-05	0.0439568
ssa27	5572986	-4.66362	3.10693e-06	0.0096524
ssa27	5588000	4.5597	5.12268e-06	0.0126951
ssa27	5699187	4.13581	3.53704e-05	0.0359984
ssa27	6558599	4.69894	2.61512e-06	0.00877223
ssa27	6607446	4.76444	1.89382e-06	0.00730728
ssa27	6626380	-4.73594	2.18037e-06	0.00790667
ssa27	6699921	4.25978	2.04629e-05	0.0270523
ssa27	6808577	4.23054	2.33135e-05	0.028997
ssa27	6849009	4.12818	3.6564e-05	0.0366602
ssa27	6906586	4.00652	6.16208e-05	0.0478203
ssa27	7020763	4.01351	5.98224e-05	0.047131
ssa27	7112464	4.06906	4.72024e-05	0.0418094
ssa27	7304009	4.11772	3.82632e-05	0.0375364
ssa27	7776827	4.17016	3.0438e-05	0.0333671
ssa27	7920988	4.19603	2.71637e-05	0.031483
ssa27	7944028	-4.16672	3.09017e-05	0.0336048
ssa27	8133970	4.03672	5.42039e-05	0.0448136
ssa27	8248401	4.23365	2.29927e-05	0.0288011
ssa27	8665989	5.39863	6.71525e-08	0.00100231
ssa27	8666018	4.47835	7.52222e-06	0.0157105
ssa27	8697530	4.03374	5.48962e-05	0.0451176
ssa27	8697584	5.42046	5.94475e-08	0.000932688
ssa27	8742418	4.65164	3.29301e-06	0.00996328
ssa27	8828442	-4.28721	1.8093e-05	0.0253094
ssa27	8853292	5.06873	4.00476e-07	0.00298248
ssa27	8883524	4.63239	3.61471e-06	0.010496
ssa27	9017028	4.83587	1.32566e-06	0.00599308
ssa27	9023955	4.10051	4.12244e-05	0.0389989
ssa27	9068502	4.29213	1.76967e-05	0.0249935
ssa27	9081801	-4.02162	5.77999e-05	0.0463202
ssa27	9310558	4.17502	2.97962e-05	0.0329905
ssa27	9337393	4.50319	6.69411e-06	0.0147332
ssa27	9521192	4.20296	2.6345e-05	0.0309611
ssa27	9521293	4.46243	8.10367e-06	0.0164048
ssa27	9631979	-5.03005	4.90347e-07	0.00335398
ssa27	9657039	5.63116	1.79005e-08	0.000462171
ssa27	9677712	-4.3076	1.65039e-05	0.0241532
ssa27	9751226	5.1793	2.22726e-07	0.00210681
ssa27	9788337	4.48898	7.15641e-06	0.0152927
ssa27	9810107	4.01825	5.86308e-05	0.0466472
ssa27	9831162	4.03889	5.37043e-05	0.0445976
ssa27	9926753	4.68803	2.75854e-06	0.00902671
ssa27	9929535	4.48393	7.32805e-06	0.015496
ssa27	9986715	4.32725	1.50983e-05	0.0229818
ssa27	10080091	5.86939	4.37395e-09	0.00018563
ssa27	10150481	5.00739	5.51717e-07	0.00359077
ssa27	10204621	4.74286	2.10722e-06	0.00776121
ssa27	10312224	-4.02747	5.63794e-05	0.0457015
ssa27	10346980	4.24969	2.14065e-05	0.0277333
ssa27	10355112	-4.23176	2.31865e-05	0.0289199
ssa27	10385500	4.20763	2.58059e-05	0.030631
ssa27	10415348	5.11842	3.08104e-07	0.00254857
ssa27	10419212	-4.9165	8.81068e-07	0.00471842
ssa27	10446144	4.1236	3.72992e-05	0.037043
ssa27	10495492	5.05099	4.39517e-07	0.00314537
ssa27	10605190	4.65593	3.22516e-06	0.0098546
ssa27	10736623	4.69522	2.66319e-06	0.00885687
ssa27	11045619	4.04212	5.29698e-05	0.044287
ssa27	11183880	4.81145	1.49841e-06	0.00640129
ssa27	11285100	5.97499	2.3011e-09	0.000126908
ssa27	11432205	5.04001	4.65519e-07	0.00325973
ssa27	11432231	4.0371	5.4115e-05	0.0447769
ssa27	11432240	5.19783	2.01627e-07	0.00198494
ssa27	11432618	4.50554	6.62052e-06	0.0146643
ssa27	11432626	4.02989	5.58027e-05	0.0454767
ssa27	11458756	5.19206	2.07977e-07	0.00202312
ssa27	11574496	4.50338	6.68799e-06	0.0147289
ssa27	11611350	4.13867	3.49324e-05	0.035775
ssa27	11646748	5.3904	7.03019e-08	0.0010328
ssa27	11703735	4.0522	5.07381e-05	0.0433811
ssa27	11795211	4.01108	6.0442e-05	0.0473835
ssa27	11972465	4.67703	2.91066e-06	0.00931292
ssa27	12009456	4.92735	8.3353e-07	0.00457316
ssa27	12120787	4.18084	2.90428e-05	0.0325343
ssa27	12143042	5.38284	7.33215e-08	0.00106293
ssa27	12166031	4.18876	2.80486e-05	0.0319542
ssa27	12323039	5.11555	3.12823e-07	0.00255923
ssa27	12323433	4.0116	6.03096e-05	0.0473302
ssa27	12348585	-4.30865	1.64253e-05	0.0240864
ssa27	12445366	4.63004	3.65597e-06	0.010559
ssa27	12457280	4.18324	2.87386e-05	0.0323463
ssa27	12532734	4.30936	1.63728e-05	0.0240446
ssa27	12699092	4.07015	4.6983e-05	0.0417082
ssa27	12699183	4.57886	4.67521e-06	0.0120411
ssa27	12700794	4.04895	5.1447e-05	0.0437073
ssa27	12720608	4.13638	3.52823e-05	0.0359545
ssa27	13094890	4.37892	1.19267e-05	0.0202564
ssa27	13439200	4.58661	4.5051e-06	0.0117975
ssa27	15135191	4.55298	5.28915e-06	0.0129209
ssa27	15629797	4.54318	5.54125e-06	0.0132572
ssa27	15677872	5.56333	2.64672e-08	0.000591714
ssa27	15677884	5.59591	2.19471e-08	0.000528764
ssa27	15787325	4.29738	1.72826e-05	0.0247107
ssa27	16101349	4.29179	1.77236e-05	0.0250149
ssa27	16144247	4.02512	5.69461e-05	0.0459545
ssa27	16144249	4.22817	2.35601e-05	0.0291353
ssa27	16167191	-4.66351	3.10866e-06	0.0096525
ssa27	16189793	4.02666	5.65753e-05	0.0457945
ssa27	16238058	4.3397	1.42676e-05	0.0222501
ssa27	16244705	-4.0174	5.88444e-05	0.046735
ssa27	16244711	-4.53617	5.7284e-06	0.0135112
ssa27	16272505	4.15552	3.24551e-05	0.0345173
ssa27	16408743	4.4669	7.93619e-06	0.0161964
ssa27	16506608	4.06188	4.86789e-05	0.042478
ssa27	16507009	4.31987	1.56119e-05	0.0233842
ssa27	16762627	4.24969	2.14065e-05	0.0277333
ssa27	16777068	4.1261	3.6897e-05	0.0368238
ssa27	17020142	-4.92086	8.61644e-07	0.0046579
ssa27	17147761	4.14329	3.42362e-05	0.035434
ssa27	17147844	4.25001	2.13758e-05	0.0277183
ssa27	17147881	4.69222	2.70257e-06	0.00892051
ssa27	17203543	4.14149	3.45063e-05	0.0355641
ssa27	17241040	5.44739	5.11148e-08	0.00085559
ssa27	17298175	3.99521	6.46365e-05	0.0490576
ssa27	17363901	4.29412	1.7539e-05	0.0248785
ssa27	17578624	4.22203	2.42112e-05	0.0295714
ssa27	17645208	4.06661	4.7701e-05	0.0420616
ssa27	17647950	5.50422	3.70803e-08	0.000717032
ssa27	17660722	4.49484	6.9621e-06	0.0150655
ssa27	17678439	4.38007	1.18641e-05	0.0202144
ssa27	17849814	-4.2529	2.1102e-05	0.0275239
ssa27	17901147	4.10889	3.97565e-05	0.0382918
ssa27	17909146	4.28021	1.86717e-05	0.0257191
ssa27	17953376	4.03793	5.3926e-05	0.0447041
ssa27	17957358	4.16389	3.12877e-05	0.0338416
ssa27	17957380	4.85011	1.2339e-06	0.00572905
ssa27	17987605	-4.15631	3.23434e-05	0.0344561
ssa27	17989249	4.88356	1.04185e-06	0.00520036
ssa27	17989274	5.43807	5.38612e-08	0.000883852
ssa27	18097737	-4.37901	1.1922e-05	0.0202555
ssa27	18098971	-4.83417	1.33703e-06	0.00602376
ssa27	18098983	-4.04507	5.23081e-05	0.0440584
ssa27	18099101	-4.39006	1.13318e-05	0.0197028
ssa27	18099342	-4.48329	7.35004e-06	0.0155221
ssa27	18100836	-4.47543	7.62563e-06	0.0158417
ssa27	18101151	-4.01943	5.83385e-05	0.0465372
ssa27	18101157	-3.99357	6.50867e-05	0.0492424
ssa27	18102626	-4.19746	2.69921e-05	0.0313773
ssa27	18105672	-4.47872	7.50919e-06	0.0156975
ssa27	18118308	-4.32342	1.53626e-05	0.0231945
ssa27	18118310	-4.06808	4.74024e-05	0.0419159
ssa27	18118312	-5.19622	2.0338e-07	0.00199677
ssa27	18118361	-4.18558	2.84435e-05	0.0321626
ssa27	18118449	-4.13674	3.52274e-05	0.035935
ssa27	18124536	4.36612	1.26473e-05	0.0208998
ssa27	18156857	-4.44319	8.86354e-06	0.017242
ssa27	18156938	-4.54788	5.4189e-06	0.0130979
ssa27	18157084	-4.32294	1.5396e-05	0.0232218
ssa27	18157114	-4.67012	3.01022e-06	0.0094808
ssa27	18190256	-4.84577	1.26121e-06	0.00581177
ssa27	18190316	-5.14659	2.65267e-07	0.00233104
ssa27	18294453	4.02778	5.6307e-05	0.0456808
ssa27	18374987	4.33217	1.47644e-05	0.0226996
ssa27	18402368	4.38519	1.15885e-05	0.0199725
ssa27	18441693	4.58212	4.60282e-06	0.0119392
ssa27	18477975	4.14638	3.37768e-05	0.0351954
ssa27	18477982	4.46317	8.07546e-06	0.0163726
ssa27	18488497	5.49344	3.9417e-08	0.000743434
ssa27	18602956	4.0555	5.00263e-05	0.0430621
ssa27	18716662	4.73778	2.16075e-06	0.00786292
ssa27	18881142	4.81621	1.46312e-06	0.00632994
ssa27	19048679	4.36517	1.27026e-05	0.0209598
ssa27	19305841	4.01046	6.06e-05	0.0474388
ssa27	19315422	4.46749	7.91428e-06	0.0161751
ssa27	19315462	4.58411	4.55921e-06	0.0118814
ssa27	19315562	5.55253	2.81563e-08	0.000613769
ssa27	19315582	4.07465	4.60828e-05	0.041295
ssa27	19485275	4.18303	2.87647e-05	0.0323614
ssa27	19525563	4.16913	3.05758e-05	0.033438
ssa27	19775550	-4.04816	5.16216e-05	0.0437823
ssa27	20080852	4.39053	1.13076e-05	0.0196782
ssa27	20112631	4.19922	2.67839e-05	0.0312434
ssa27	20112638	4.69142	2.71317e-06	0.00894178
ssa27	20249755	4.17539	2.97471e-05	0.0329652
ssa27	20261746	4.29236	1.76785e-05	0.0249835
ssa27	20269511	4.02341	5.73626e-05	0.04613
ssa27	20325268	5.15427	2.54624e-07	0.00227454
ssa27	20348920	4.31689	1.5824e-05	0.0235667
ssa27	20556789	4.15438	3.2617e-05	0.0346147
ssa27	20744945	4.24625	2.17378e-05	0.0279557
ssa27	20751130	4.8474	1.25093e-06	0.00578375
ssa27	20823336	4.1062	4.02216e-05	0.0385328
ssa27	20823374	4.20801	2.5763e-05	0.030608
ssa27	20823392	4.03116	5.55016e-05	0.0453484
ssa27	20823423	4.02328	5.73934e-05	0.0461389
ssa27	20860052	4.42804	9.50926e-06	0.0179187
ssa27	20878590	4.01326	5.98859e-05	0.0471577
ssa27	20881959	6.10047	1.05755e-09	7.37075e-05
ssa27	20882038	7.24843	4.21633e-13	4.65071e-07
ssa27	20886058	4.18631	2.83522e-05	0.0321195
ssa27	20964132	4.31454	1.59933e-05	0.0237277
ssa27	20967270	4.67013	3.01012e-06	0.0094808
ssa27	21060595	4.70684	2.51585e-06	0.00855462
ssa27	21113061	4.06361	4.832e-05	0.0423294
ssa27	21128325	4.32934	1.4956e-05	0.0228639
ssa27	21272165	4.50009	6.79241e-06	0.0148783
ssa27	21280158	5.49289	3.95402e-08	0.000743602
ssa27	21324933	4.01695	5.89574e-05	0.0468014
ssa27	21418471	4.05626	4.98649e-05	0.0430041
ssa27	21444379	4.20004	2.66872e-05	0.0311757
ssa27	21549922	4.63255	3.6119e-06	0.0104902
ssa27	21765580	4.42033	9.85493e-06	0.0182635
ssa27	21854929	4.17429	2.98917e-05	0.033039
ssa27	22260185	4.79915	1.5934e-06	0.00664429
ssa27	22439060	4.41125	1.02775e-05	0.0186934
ssa27	22439071	4.33769	1.43985e-05	0.02237
ssa27	22453454	3.99928	6.35349e-05	0.0486023
ssa27	22481430	4.5344	5.77667e-06	0.0135742
ssa27	22517118	4.94283	7.69965e-07	0.00439922
ssa27	22517148	4.04875	5.14913e-05	0.0437244
ssa27	22651289	-4.72409	2.31144e-06	0.008149
ssa27	22660822	4.89842	9.66109e-07	0.00497156
ssa27	22837674	4.7706	1.8368e-06	0.00718233
ssa27	23095262	3.98986	6.61131e-05	0.0496275
ssa27	23262635	4.18488	2.85314e-05	0.032216
ssa27	23332122	-4.16899	3.0595e-05	0.033446
ssa27	23378208	-4.30318	1.68367e-05	0.0244152
ssa27	23423588	4.42778	9.52061e-06	0.0179295
ssa27	23531785	4.161	3.1685e-05	0.0340998
ssa27	23599821	-4.30183	1.69394e-05	0.0244771
ssa27	23822228	4.63327	3.59929e-06	0.010468
ssa27	23929472	4.03119	5.54954e-05	0.0453472
ssa27	24022549	4.34276	1.40704e-05	0.0221112
ssa27	24130975	4.13521	3.54624e-05	0.0360371
ssa27	24144366	4.06854	4.73095e-05	0.0418677
ssa27	24154549	5.18557	2.15355e-07	0.00206871
ssa27	24282956	4.01732	5.88635e-05	0.0467471
ssa27	24288088	-4.24313	2.20422e-05	0.0281732
ssa27	24335755	-4.10726	4.00372e-05	0.038424
ssa27	24387414	-4.41018	1.03285e-05	0.018754
ssa27	24461488	4.16631	3.09568e-05	0.0336259
ssa27	24557625	4.12147	3.76463e-05	0.037237
ssa27	24759042	4.27725	1.89213e-05	0.025901
ssa27	24786683	4.46819	7.88829e-06	0.0161441
ssa27	24950101	4.09946	4.14108e-05	0.039088
ssa27	25001884	4.54024	5.61907e-06	0.0133606
ssa27	25093202	4.00913	6.09424e-05	0.0475601
ssa27	25230767	-4.12078	3.77591e-05	0.0372914
ssa27	25355846	-4.19532	2.72483e-05	0.0315249
ssa27	25394180	-4.01746	5.8828e-05	0.0467307
ssa27	25424635	-4.24145	2.22076e-05	0.0282802
ssa27	25454407	-4.26789	1.97333e-05	0.026525
ssa27	25459973	-4.08399	4.42697e-05	0.0404853
ssa27	25549820	3.99108	6.57742e-05	0.0494917
ssa27	25601362	4.77582	1.78976e-06	0.00708204
ssa27	25601983	4.44429	8.81823e-06	0.0171918
ssa27	25609517	4.31619	1.58747e-05	0.0235917
ssa27	25609519	4.52572	6.01891e-06	0.0138904
ssa27	25694144	4.32805	1.50438e-05	0.0229305
ssa27	26048429	-4.02053	5.80676e-05	0.0464305
ssa27	26053281	4.50423	6.66135e-06	0.0147081
ssa27	26057645	5.59114	2.25586e-08	0.000537268
ssa27	26281409	4.256	2.08113e-05	0.0273037
ssa27	26384559	-4.68536	2.79474e-06	0.00909373
ssa27	26485218	4.36874	1.24963e-05	0.0207701
ssa27	26522011	4.13383	3.56769e-05	0.0361682
ssa27	26571374	4.51905	6.2118e-06	0.0141433
ssa27	26582349	4.59504	4.32672e-06	0.011553
ssa27	26598199	4.53152	5.85608e-06	0.0136834
ssa27	26636489	4.53604	5.73198e-06	0.0135147
ssa27	26646663	4.2781	1.88499e-05	0.0258533
ssa27	26749871	4.67443	2.94766e-06	0.00936634
ssa27	26792878	4.23329	2.30296e-05	0.0288194
ssa27	26865691	4.00845	6.11194e-05	0.0476367
ssa27	27058977	4.18728	2.82312e-05	0.03205
ssa27	27075203	4.08882	4.33575e-05	0.0400656
ssa27	27129746	4.10109	4.11211e-05	0.0389554
ssa27	27130673	4.18195	2.8902e-05	0.0324439
ssa27	27318121	4.09358	4.24766e-05	0.0396182
ssa27	27318422	5.86065	4.61069e-09	0.000193956
ssa27	27318429	5.05166	4.37989e-07	0.00313887
ssa27	27334248	5.87349	4.26718e-09	0.000183328
ssa27	27335933	4.46751	7.91356e-06	0.016175
ssa27	27348900	4.71455	2.42247e-06	0.00836833
ssa27	27349091	4.13082	3.61478e-05	0.0364347
ssa27	27349244	4.5344	5.77662e-06	0.0135742
ssa27	27381438	4.40447	1.06044e-05	0.0190398
ssa27	27421191	4.61713	3.89088e-06	0.0109217
ssa27	27427596	4.08459	4.41554e-05	0.0404362
ssa27	27435848	4.00662	6.1593e-05	0.0478133
ssa27	27435883	4.23043	2.33243e-05	0.0290005
ssa27	27436240	4.11153	3.93054e-05	0.0380639
ssa27	27581276	4.18664	2.83116e-05	0.0320964
ssa27	27585366	4.80238	1.56787e-06	0.00658438
ssa27	27586398	4.14725	3.36488e-05	0.0351269
ssa27	27650800	5.17424	2.28844e-07	0.00213335
ssa27	27780434	4.13916	3.48582e-05	0.0357366
ssa27	27870175	4.76895	1.85192e-06	0.00721757
ssa27	27936466	4.27224	1.93522e-05	0.0262417
ssa27	27963937	4.08862	4.33955e-05	0.0400771
ssa27	27977838	-4.31657	1.58475e-05	0.0235758
ssa27	28081580	4.46416	8.03848e-06	0.0163225
ssa27	28274212	4.16231	3.15041e-05	0.0339728
ssa27	28426222	3.99469	6.47794e-05	0.0491063
ssa27	28456434	-4.66402	3.10096e-06	0.00963976
ssa27	28490295	4.82324	1.41247e-06	0.00621577
ssa27	28491265	4.23816	2.25358e-05	0.0285064
ssa27	28624173	5.33726	9.43625e-08	0.00122366
ssa27	28624211	4.69277	2.69529e-06	0.00891164
ssa27	28624239	4.24846	2.15248e-05	0.0278204
ssa27	28658514	4.83288	1.34571e-06	0.00605104
ssa27	28723248	4.92116	8.60342e-07	0.00465494
ssa27	28784582	4.2091	2.56389e-05	0.0305346
ssa27	28800353	4.22765	2.36146e-05	0.0291738
ssa27	28844422	4.505	6.63715e-06	0.0146826
ssa27	28870023	4.4367	9.1347e-06	0.0175258
ssa27	28910866	4.02544	5.6869e-05	0.0459252
ssa27	28910900	4.82278	1.41575e-06	0.0062226
ssa27	28910956	4.4635	8.06318e-06	0.0163582
ssa27	28911312	5.37602	7.61501e-08	0.00108594
ssa27	28921259	4.00477	6.20789e-05	0.0480332
ssa27	28943599	4.23671	2.26823e-05	0.0286153
ssa27	28974040	4.58255	4.59348e-06	0.0119293
ssa27	29007703	-4.55092	5.34129e-06	0.0129945
ssa27	29193374	4.1431	3.42643e-05	0.0354411
ssa27	29358266	4.59396	4.34904e-06	0.0115741
ssa27	29425246	5.47713	4.32288e-08	0.000780012
ssa27	29459727	4.37315	1.22465e-05	0.0205569
ssa27	29470396	4.45329	8.45641e-06	0.01679
ssa27	29604006	4.00991	6.07427e-05	0.047475
ssa27	29713948	-4.02724	5.64345e-05	0.0457272
ssa27	29723353	4.05302	5.05615e-05	0.0432885
ssa27	29775140	4.82254	1.41745e-06	0.00622686
ssa27	29775189	4.74986	2.0356e-06	0.00762143
ssa27	29790995	4.49399	6.98993e-06	0.0150933
ssa27	29801904	4.02927	5.59509e-05	0.0455419
ssa27	29814147	4.9603	7.03859e-07	0.00416529
ssa27	29829564	4.38726	1.14786e-05	0.0198492
ssa27	29860808	4.0041	6.22547e-05	0.0480945
ssa27	29922710	-4.44086	8.96013e-06	0.0173456
ssa27	30012558	4.28356	1.83926e-05	0.0254954
ssa27	30063394	4.32419	1.53096e-05	0.0231617
ssa27	30063426	4.58579	4.52281e-06	0.0118278
ssa27	30159480	4.02408	5.71976e-05	0.0460572
ssa27	30211076	4.00845	6.11186e-05	0.0476367
ssa27	30211603	4.15755	3.21678e-05	0.0343497
ssa27	30228581	-3.99657	6.42667e-05	0.048897
ssa27	30287259	4.24873	2.14983e-05	0.0277983
ssa27	30287310	4.76455	1.89272e-06	0.00730525
ssa27	30347315	4.16686	3.0883e-05	0.0336027
ssa27	30578955	4.04724	5.18248e-05	0.0438813
ssa27	30580193	5.0016	5.68567e-07	0.00366285
ssa27	30698845	4.18589	2.84056e-05	0.0321432
ssa27	30917096	4.34209	1.41132e-05	0.0221361
ssa27	30929621	4.86582	1.13983e-06	0.00546469
ssa27	30933792	-4.28485	1.82864e-05	0.0254262
ssa27	30965133	4.24487	2.1872e-05	0.0280598
ssa27	31024779	4.33061	1.48699e-05	0.022792
ssa27	31104335	4.95095	7.38524e-07	0.00428938
ssa27	31104395	4.43054	9.39963e-06	0.0178043
ssa27	31140050	4.38405	1.16491e-05	0.0200279
ssa27	31140054	4.55795	5.16552e-06	0.0127503
ssa27	31189985	4.03082	5.55823e-05	0.0453795
ssa27	31436456	4.0299	5.57998e-05	0.0454758
ssa27	31443526	4.68164	2.84585e-06	0.00918804
ssa27	31443557	4.13949	3.4808e-05	0.0357083
ssa27	31527153	4.15402	3.26678e-05	0.0346243
ssa27	31527172	4.16786	3.07469e-05	0.0335226
ssa27	31747099	-4.13093	3.61296e-05	0.0364262
ssa27	31952771	-4.07687	4.56457e-05	0.0410963
ssa27	32096929	4.58596	4.51902e-06	0.0118216
ssa27	32389464	4.22602	2.37863e-05	0.0292907
ssa27	32630483	5.33866	9.36356e-08	0.00121945
ssa27	32711194	3.98979	6.61326e-05	0.0496297
ssa27	32899026	4.30873	1.64196e-05	0.0240864
ssa27	32904476	4.00635	6.16642e-05	0.0478379
ssa27	32913728	4.46734	7.91999e-06	0.0161803
ssa27	32922272	4.09207	4.27532e-05	0.0397723
ssa27	32938502	4.6476	3.35816e-06	0.0100589
ssa27	32950107	4.11355	3.89624e-05	0.0378938
ssa27	32950206	4.30568	1.66475e-05	0.0242612
ssa27	32950314	4.84163	1.28781e-06	0.00588299
ssa27	32954657	4.50573	6.61463e-06	0.0146598
ssa27	32958078	4.25779	2.06458e-05	0.0271795
ssa27	32962967	4.06391	4.82565e-05	0.0422979
ssa27	32965165	-3.98693	6.69343e-05	0.0499425
ssa27	32986625	4.4229	9.73844e-06	0.0181475
ssa27	33021109	4.667	3.05627e-06	0.00956457
ssa27	33021144	4.34928	1.36588e-05	0.0217785
ssa27	33025897	4.65335	3.26578e-06	0.00992363
ssa27	33081227	4.42361	9.70662e-06	0.0181215
ssa27	33082387	4.37913	1.19153e-05	0.0202506
ssa27	33082395	5.8552	4.76446e-09	0.00019686
ssa27	33105253	4.4184	9.94346e-06	0.0183529
ssa27	33122714	4.29565	1.7418e-05	0.0247862
ssa27	33123208	4.01382	5.97448e-05	0.0470977
ssa27	33151882	4.16969	3.0502e-05	0.0333932
ssa27	33180281	3.99907	6.35915e-05	0.0486166
ssa27	33232717	4.02169	5.77817e-05	0.0463173
ssa27	33233988	4.81948	1.43932e-06	0.00628268
ssa27	33244149	4.34654	1.38304e-05	0.0219198
ssa27	33513843	4.0696	4.70947e-05	0.041755
ssa27	33607664	-4.20327	2.63089e-05	0.0309417
ssa27	33654661	4.90322	9.42795e-07	0.00489828
ssa27	33659052	4.43758	9.09776e-06	0.0175026
ssa27	33688897	4.0364	5.42778e-05	0.0448386
ssa27	33726975	-4.1823	2.88579e-05	0.032421
ssa27	33793484	4.90562	9.31309e-07	0.00487017
ssa27	33821326	4.28617	1.81777e-05	0.0253611
ssa27	33907101	-4.12406	3.7225e-05	0.0369964
ssa27	33933391	4.13764	3.50891e-05	0.0358559
ssa27	33977390	4.60784	4.06879e-06	0.0111835
ssa27	33977393	4.20144	2.65225e-05	0.0310649
ssa27	33996631	3.98777	6.66966e-05	0.0498428
ssa27	34212728	4.3749	1.2149e-05	0.0204672
ssa27	34236366	-5.1779	2.24398e-07	0.00211362
ssa27	34312042	4.62254	3.79071e-06	0.0107584
ssa27	34499255	4.42672	9.56753e-06	0.0179732
ssa27	34549723	4.32357	1.53524e-05	0.0231918
ssa27	34554469	5.08451	3.68579e-07	0.0028097
ssa27	34554575	4.93337	8.08208e-07	0.00449516
ssa27	34558457	4.23542	2.28127e-05	0.0286869
ssa27	34595398	4.02905	5.60027e-05	0.0455647
ssa27	34632344	-4.03658	5.42367e-05	0.0448225
ssa27	34670730	-4.11982	3.79164e-05	0.0373621
ssa27	34680311	-4.52975	5.90546e-06	0.0137449
ssa27	34806186	-4.25773	2.06509e-05	0.0271833
ssa27	34949079	5.17832	2.2389e-07	0.00211362
ssa27	34975595	4.37117	1.23582e-05	0.0206447
ssa27	34997220	4.32905	1.49756e-05	0.0228768
ssa27	35023825	4.03614	5.43378e-05	0.0448633
ssa27	35106766	4.81081	1.50316e-06	0.0064089
ssa27	35106788	4.31025	1.63067e-05	0.0239864
ssa27	35106891	4.26328	2.01452e-05	0.0268286
ssa27	35246502	5.05735	4.25126e-07	0.00308151
ssa27	35299220	5.19658	2.02986e-07	0.00199445
ssa27	35303016	4.07364	4.62833e-05	0.041397
ssa27	35306646	-4.17759	2.94616e-05	0.0327891
ssa27	35383148	-4.37183	1.23208e-05	0.0206224
ssa27	35416100	4.11291	3.90707e-05	0.0379524
ssa27	35428061	4.02455	5.70837e-05	0.046021
ssa27	35428133	4.96461	6.88392e-07	0.0041131
ssa27	35481035	4.52772	5.96234e-06	0.0138114
ssa27	35498819	4.23378	2.29798e-05	0.0287938
ssa27	35618481	4.02385	5.72535e-05	0.0460846
ssa27	35759730	4.0087	6.10551e-05	0.0476099
ssa27	35843525	4.05379	5.03948e-05	0.0432113
ssa27	35904254	5.62879	1.81476e-08	0.000467882
ssa27	35993171	4.14258	3.43422e-05	0.03548
ssa27	36005418	4.13103	3.61147e-05	0.0364184
ssa27	36057797	-4.03835	5.38293e-05	0.0446575
ssa27	36163394	4.31663	1.58432e-05	0.0235758
ssa27	36210835	4.00298	6.25488e-05	0.0482145
ssa27	36233630	4.16911	3.05789e-05	0.0334395
ssa27	36251002	4.005	6.20164e-05	0.0480106
ssa27	36322589	4.99259	5.95763e-07	0.003764
ssa27	36326112	3.99543	6.45764e-05	0.0490411
ssa27	36560765	4.4366	9.1392e-06	0.0175265
ssa27	36634513	4.48472	7.30085e-06	0.0154672
ssa27	36665097	4.07048	4.69162e-05	0.0416811
ssa27	36697431	4.24217	2.21365e-05	0.0282353
ssa27	36722228	4.35016	1.36039e-05	0.0217225
ssa27	36809954	4.048	5.16561e-05	0.0438058
ssa27	37018344	-4.65701	3.20832e-06	0.00982879
ssa27	37069439	4.17069	3.0368e-05	0.0333401
ssa27	37070786	5.40939	6.324e-08	0.000965925
ssa27	37070812	4.48939	7.1429e-06	0.0152754
ssa27	37071169	4.86131	1.16613e-06	0.00554238
ssa27	37185056	-4.73332	2.20877e-06	0.00795958
ssa27	37207804	4.21941	2.44946e-05	0.0297772
ssa27	37207827	4.55056	5.35028e-06	0.0130054
ssa27	37207844	4.10934	3.96798e-05	0.0382673
ssa27	37240486	4.82239	1.4185e-06	0.00622887
ssa27	37343900	4.85771	1.18752e-06	0.00560161
ssa27	37593281	-4.52109	6.15209e-06	0.0140472
ssa27	37742887	4.09857	4.15709e-05	0.0391738
ssa27	37774793	4.07988	4.50595e-05	0.0408425
ssa27	37774921	4.23374	2.29839e-05	0.0287975
ssa27	37813718	4.31894	1.56781e-05	0.0234424
ssa27	37851362	4.50121	6.75679e-06	0.0148272
ssa27	37865339	4.39696	1.09775e-05	0.0193857
ssa27	37891553	4.32456	1.52838e-05	0.0231337
ssa27	38036262	3.99174	6.55894e-05	0.0494192
ssa27	38096535	4.06974	4.70652e-05	0.0417476
ssa27	38198019	4.22883	2.34912e-05	0.0291078
ssa27	38198037	5.00145	5.69022e-07	0.00366485
ssa27	38198059	5.89025	3.85613e-09	0.000173246
ssa27	38198098	4.84427	1.27078e-06	0.00583197
ssa27	38212010	4.08278	4.44994e-05	0.0405918
ssa27	38212028	4.30111	1.69946e-05	0.0245063
ssa27	38318106	-4.23037	2.33312e-05	0.0290065
ssa27	38403220	4.9114	9.04277e-07	0.00479926
ssa27	38436428	4.04515	5.2289e-05	0.0440494
ssa27	38697000	4.14801	3.35383e-05	0.0350722
ssa27	38880222	-4.49773	6.86832e-06	0.014946
ssa27	38973247	4.10951	3.965e-05	0.0382545
ssa27	38978389	5.13223	2.86322e-07	0.00243791
ssa27	38991806	4.12483	3.71003e-05	0.0369279
ssa27	39001314	4.19952	2.67476e-05	0.031219
ssa27	39143951	4.56316	5.03904e-06	0.012564
ssa27	39182676	5.80886	6.28987e-09	0.000239607
ssa27	39182859	4.8041	1.5545e-06	0.00654247
ssa27	39308178	6.62293	3.52156e-11	8.62601e-06
ssa27	39373721	4.32845	1.50163e-05	0.022905
ssa27	39374683	4.25691	2.0727e-05	0.0272439
ssa27	39465093	4.07754	4.55152e-05	0.0410385
ssa27	39582666	4.05461	5.02174e-05	0.0431555
ssa27	39667452	-4.56635	4.9629e-06	0.0124598
ssa27	39719693	4.71675	2.39642e-06	0.00831861
ssa27	39802700	4.5562	5.20879e-06	0.0128196
ssa27	39911600	4.37437	1.21783e-05	0.0205006
ssa27	39923646	-4.26037	2.04086e-05	0.0270199
ssa27	39924637	-4.71228	2.44956e-06	0.00842863
ssa27	40101843	4.50893	6.51556e-06	0.0145239
ssa27	40154735	4.87416	1.09271e-06	0.00532803
ssa27	40154742	4.0663	4.77646e-05	0.04209
ssa27	40202428	4.73456	2.19535e-06	0.00793194
ssa27	40226998	-4.09606	4.20237e-05	0.0393738
ssa27	40356184	4.02093	5.79694e-05	0.0464033
ssa27	40408161	4.18205	2.88888e-05	0.0324418
ssa27	40517740	4.78751	1.68863e-06	0.00686425
ssa27	40565482	4.64651	3.37594e-06	0.0100943
ssa27	40577581	4.98626	6.15608e-07	0.00385337
ssa27	40582510	4.16949	3.05276e-05	0.0334055
ssa27	40736336	4.0765	4.5719e-05	0.0411317
ssa27	40873891	-4.38662	1.15124e-05	0.0198908
ssa27	40887667	4.19953	2.67474e-05	0.031219
ssa27	40922755	4.78693	1.69353e-06	0.00687295
ssa27	40923777	4.07947	4.51386e-05	0.0408748
ssa27	41250223	4.07878	4.52732e-05	0.0409394
ssa27	41299764	4.10076	4.11801e-05	0.0389829
ssa27	41788761	4.38083	1.18229e-05	0.0201807
ssa27	41788765	4.43225	9.3254e-06	0.0177321
ssa27	41793581	4.08357	4.43484e-05	0.0405251
ssa27	41804673	4.90085	9.54205e-07	0.00493331
ssa27	41865924	4.16997	3.0464e-05	0.0333791
ssa27	41984100	4.27644	1.89908e-05	0.0259515
ssa27	42132747	-4.44497	8.7905e-06	0.017156
ssa27	42140911	5.3937	6.90215e-08	0.00102144
ssa27	42189368	-4.2343	2.29268e-05	0.0287515
ssa27	42198637	-4.05805	4.9484e-05	0.0428431
ssa27	42203287	4.15914	3.19444e-05	0.0342381
ssa27	42208869	4.38142	1.1791e-05	0.0201517
ssa27	42208925	4.0278	5.63019e-05	0.0456782
ssa27	42271400	4.46875	7.86797e-06	0.016126
ssa27	42322836	4.36548	1.26843e-05	0.0209379
ssa27	42330760	4.36515	1.27033e-05	0.0209598
ssa27	42333735	4.03232	5.52294e-05	0.0452454
ssa27	42388769	4.37025	1.24105e-05	0.0206933
ssa27	42420460	4.26443	2.00412e-05	0.02675
ssa27	42451230	4.33238	1.47506e-05	0.0226866
ssa27	42476555	4.64401	3.41709e-06	0.0101689
ssa27	42653659	4.63514	3.56696e-06	0.010416
ssa27	43116442	4.01271	6.0026e-05	0.0472284
ssa27	43149842	4.02022	5.81449e-05	0.0464516
ssa27	43240365	4.42957	9.44205e-06	0.0178429
ssa27	43276414	4.14101	3.45782e-05	0.0355921
ssa27	43437171	4.43697	9.12353e-06	0.0175256
ssa27	43484005	4.17101	3.03253e-05	0.0333062
ssa27	43516600	-4.49787	6.86381e-06	0.0149437
ssa27	43637572	4.18529	2.84807e-05	0.0321846
ssa27	43637587	4.30893	1.64046e-05	0.0240676
ssa27	43637965	4.92776	8.31774e-07	0.00457242
ssa27	43876571	4.36256	1.28552e-05	0.0210885
ssa27	43922242	4.04456	5.2421e-05	0.044095
ssa27	44036108	4.18948	2.7959e-05	0.0318947
ssa27	44040767	5.10339	3.33616e-07	0.00265736
ssa27	44147995	4.92665	8.365e-07	0.00458093
ssa27	44150452	4.30909	1.63928e-05	0.0240573
ssa27	44310627	-4.28355	1.83933e-05	0.0254954
ssa27	44314352	4.16837	3.06785e-05	0.0334928
ssa27	44413095	4.48274	7.369e-06	0.0155479
ssa27	44457320	4.7032	2.56116e-06	0.00865878
ssa27	44503798	4.09941	4.14202e-05	0.0390903
ssa27	44503807	6.47891	9.23854e-11	1.65055e-05
ssa27	44504947	5.30575	1.1221e-07	0.00137324
ssa27	44697233	4.21936	2.44993e-05	0.0297799
ssa27	44815019	4.92703	8.34871e-07	0.00457517
ssa27	45026518	4.46581	7.97645e-06	0.0162434
ssa27	45064994	4.30348	1.68137e-05	0.024397
ssa27	45146756	-4.13059	3.61837e-05	0.0364503
ssa27	45287627	4.19918	2.67878e-05	0.0312457
ssa27	45362302	4.47343	7.69741e-06	0.0159217
ssa27	45362928	4.53018	5.8934e-06	0.0137269
ssa27	45561296	4.05056	5.10949e-05	0.0435375
ssa27	45639123	4.09718	4.18214e-05	0.0392771
ssa27	45639163	4.47029	7.81121e-06	0.0160589
ssa27	45658795	4.38003	1.18663e-05	0.0202144
ssa27	45747618	4.20196	2.64614e-05	0.031028
ssa27	45823043	5.2293	1.7015e-07	0.00178034
ssa27	45823257	4.20857	2.56996e-05	0.0305691
ssa27	45862644	4.82681	1.3874e-06	0.00615496
ssa27	45899878	4.18566	2.84341e-05	0.0321577
ssa27	45954745	4.05111	5.09744e-05	0.0434864
ssa27	46069896	4.56005	5.11412e-06	0.0126843
ssa27	46114059	4.4218	9.78837e-06	0.0182013
ssa27	46200089	4.20659	2.59259e-05	0.0307163
ssa27	46216776	4.27097	1.94623e-05	0.0263168
ssa27	46456683	4.69514	2.66429e-06	0.00885869
