## Supplementary material for "Captive rearing effects on the methylome of Atlantic salmon after oceanic migration: sex-specificity and intergenerational stability": Table S6

### Sheet: TableS6_parents_hatcherywildtyp
Table S6: DSS DMR output for comparison between hatchery "wildytpe" and hatchery "normal" salmon.
chr	start	end	length	nCG	areaStat
ssa02	8789696	8791284	1589	54	-168.687
ssa22	29463222	29464636	1415	47	159.488
ssa22	29469504	29470469	966	36	131.513
ssa25	29968211	29969036	826	36	-116.62
ssa25	15884179	15885572	1394	29	110.328
ssa18	56639882	56640957	1076	30	108.624
ssa25	29974797	29975678	882	29	-107.836
ssa25	15870911	15872145	1235	31	107.518
ssa24	21015729	21016434	706	35	-99.8881
ssa09	29999740	30000549	810	32	99.1181
ssa26-28	45551093	45552021	929	29	95.4738
ssa25	12597649	12599060	1412	30	93.896
ssa18	8162165	8163507	1343	26	93.8785
ssa18	14488660	14489513	854	25	91.9968
ssa24	11620020	11620942	923	24	-88.6579
ssa05	56653967	56654814	848	25	87.895
ssa18	38101937	38102692	756	26	87.7594
ssa13	48144093	48144614	522	26	84.7701
ssa01q	6661224	6661676	453	17	84.5309
ssa01-23	76994720	76995512	793	20	-82.4988
ssa09	87325110	87326003	894	21	82.3907
ssa03	51704768	51705379	612	26	-81.0307
ssa06	28236218	28236825	608	22	80.9897
ssa14	85956723	85957376	654	22	-79.9441
ssa26-28	31622769	31623726	958	26	78.4879
ssa03	57489639	57490206	568	24	76.2605
ssa26-28	73388604	73389483	880	28	74.4829
ssa14	17830630	17830926	297	19	72.5629
ssa08-29	38321745	38322044	300	18	72.2229
ssa08-29	40544529	40544955	427	20	-72.0673
ssa15	50531626	50532253	628	19	71.6245
ssa09	10768038	10768593	556	21	71.3784
ssa21	11045143	11045548	406	22	71.2673
ssa14	63591003	63591591	589	22	71.2009
ssa02	8792266	8793170	905	21	-70.5426
ssa27	18100317	18101006	690	22	-70.3315
ssa09	113435902	113436375	474	20	70.104
ssa22	47731753	47732234	482	17	69.7957
ssa21	16693249	16693998	750	21	-69.4664
ssa07	38957709	38958077	369	21	69.205
ssa13	44969900	44970487	588	26	-69.141
ssa08-29	18841200	18841808	609	19	68.751
ssa12	45492168	45492804	637	21	68.7404
ssa11	14078382	14078832	451	23	68.3004
ssa25	15879745	15880129	385	22	67.9048
ssa20	48300964	48301799	836	21	-67.523
ssa13	87345601	87346182	582	16	67.3129
ssa12	49438739	49439308	570	22	-67.1182
ssa22	43048221	43048935	715	21	66.7557
ssa06	41339920	41340698	779	20	66.5702
ssa01-23	46255046	46255649	604	17	66.5206
ssa01q	2813128	2813989	862	22	66.5151
ssa12	68231764	68232017	254	18	66.1894
ssa02	57045077	57045446	370	15	66.1016
ssa13	41146191	41147465	1275	21	66.0227
ssa10	3766720	3767203	484	17	65.8416
ssa20	80393221	80393899	679	18	-65.8073
ssa08-29	43719473	43720135	663	19	65.5367
ssa02	89031886	89032210	325	26	65.0657
ssa19	27412319	27412780	462	17	65.0595
ssa21	16691535	16692142	608	19	-65.0056
ssa04	74369226	74369784	559	20	64.7113
ssa11	75287635	75288381	747	22	64.6476
ssa03	5728555	5729006	452	19	64.3571
ssa26-28	69744875	69745472	598	18	-64.2812
ssa14	85959880	85960321	442	17	-64.118
ssa01-23	23258001	23258638	638	20	63.8659
ssa01q	105491126	105491356	231	32	-63.6366
ssa21	16334659	16335134	476	19	63.5161
ssa03	86741935	86742581	647	20	-63.4518
ssa14	27881994	27882491	498	13	63.3867
ssa01q	24804494	24804872	379	17	63.3861
ssa22	29468292	29468709	418	20	63.2095
ssa02	441463	441681	219	18	62.7059
ssa26-28	43629746	43630446	701	19	62.3723
ssa03	7682601	7682998	398	15	61.7875
ssa24	38397047	38397621	575	19	61.7203
ssa01-23	33972688	33973097	410	19	61.6494
ssa14	85851458	85852661	1204	20	61.2422
ssa01q	45875061	45875703	643	17	-60.8734
ssa08-29	46751517	46752422	906	20	60.7468
ssa19	13722764	13723162	399	18	60.3293
ssa08-29	47744723	47745514	792	20	60.2745
ssa11	69321861	69322386	526	20	59.9249
ssa03	70714028	70715207	1180	16	59.7998
ssa08-29	16397838	16398152	315	20	-59.6614
ssa07	23335851	23336291	441	18	-59.5913
ssa02	22923238	22926560	3323	17	59.562
ssa06	55495579	55496132	554	20	59.4401
ssa13	41140497	41140897	401	19	59.3436
ssa20	9479334	9479774	441	16	59.0584
ssa21	16692209	16692699	491	17	-59.0194
ssa26-28	60395621	60396106	486	19	58.9923
ssa04	67421858	67422152	295	21	58.89
ssa27	18105483	18105728	246	20	-58.7565
ssa21	5374657	5375066	410	22	58.7331
ssa05	50111137	50111565	429	20	58.6139
ssa17	78039928	78040461	534	18	58.4061
ssa10	103311765	103312015	251	16	58.1113
ssa09	38371161	38371766	606	23	58.1053
ssa20	68066593	68067128	536	13	58.0228
ssa21	16689673	16690234	562	16	-57.5583
ssa01q	118273512	118273789	278	13	57.4849
ssa17	58841951	58842304	354	21	57.4422
ssa01-23	5345864	5346240	377	18	-57.385
ssa25	15528404	15529126	723	15	57.2265
ssa16	45629982	45630460	479	18	57.2032
ssa07	19073421	19074326	906	16	57.1953
ssa05	79486385	79487080	696	22	56.9473
ssa18	63929940	63930162	223	20	56.9276
ssa04	56486927	56487358	432	15	-56.8017
ssa05	37433836	37434548	713	20	-56.7952
ssa08-29	28768136	28768666	531	16	56.779
ssa25	15873285	15873837	553	12	56.6906
ssa06	31009412	31009643	232	17	56.4336
ssa18	38094822	38095520	699	20	56.4046
ssa09	71896625	71897071	447	18	-56.3499
ssa06	59142682	59143311	630	16	56.3494
ssa07	38148523	38148877	355	16	56.2352
ssa02	60402668	60403113	446	17	56.1993
ssa05	31591499	31591797	299	18	56.1471
ssa02	58056176	58056605	430	15	56.1327
ssa21	11060142	11060598	457	23	56.0572
ssa01q	92940139	92941043	905	19	56.036
ssa02	10132631	10133473	843	16	55.9459
ssa08-29	19930983	19931922	940	16	55.8605
ssa02	49344844	49345074	231	14	-55.8563
ssa07	16987727	16987952	226	16	55.8077
ssa14	25565684	25566219	536	26	55.7677
ssa21	19537236	19537905	670	14	55.7627
ssa05	43578454	43578837	384	17	55.6135
ssa01-23	38285806	38286182	377	15	55.5016
ssa07	16261501	16261935	435	18	55.3148
ssa08-29	5764655	5765133	479	22	55.2908
ssa25	10191363	10192279	917	15	-55.2581
ssa27	18156857	18157159	303	16	-55.2123
ssa03	94279560	94279962	403	18	55.1195
ssa19	9705627	9706716	1090	18	-55.1154
ssa02	55463141	55463646	506	20	54.9255
ssa13	37874809	37875220	412	19	54.8397
ssa15	48343509	48344122	614	21	-54.8021
ssa21	5498007	5500509	2503	17	54.5635
ssa17	22178153	22180743	2591	17	54.406
ssa06	41388287	41389313	1027	20	54.3911
ssa09	110823780	110824108	329	16	54.3652
ssa16	1259657	1259974	318	14	54.3611
ssa25	14979056	14979920	865	18	54.3147
ssa27	32950091	32950338	248	16	53.9968
ssa15	5838277	5839137	861	15	53.8598
ssa25	15956543	15957162	620	19	53.8428
ssa13	32765118	32766075	958	17	53.7587
ssa08-29	43775341	43776109	769	15	53.7144
ssa09	30001129	30001483	355	15	53.5683
ssa18	11446261	11446690	430	16	53.4695
ssa05	85687754	85687983	230	21	-53.3624
ssa16	82474893	82475489	597	21	53.3564
ssa12	49868068	49868821	754	14	-53.2823
ssa04	9923060	9924050	991	18	53.2196
ssa16	17883944	17884290	347	15	53.1419
ssa19	9649481	9649766	286	14	53.0696
ssa09	61753408	61754457	1050	23	52.952
ssa02	45668321	45668767	447	16	-52.9079
ssa18	62408635	62408910	276	17	52.8959
ssa20	11796944	11797488	545	15	52.8881
ssa07	16326355	16326577	223	17	-52.8853
ssa21	14418204	14418731	528	13	52.837
ssa24	11804152	11804366	215	13	52.8255
ssa27	18098741	18099174	434	17	-52.8213
ssa21	16702766	16703419	654	17	52.7998
ssa07	52913575	52913861	287	14	52.7181
ssa11	80080630	80080854	225	13	52.6916
ssa05	51176031	51176359	329	19	-52.4828
ssa09	28305063	28305247	185	23	52.4288
ssa02	49329162	49329833	672	21	-51.9716
ssa22	23035071	23035553	483	13	51.8811
ssa14	63614546	63615010	465	17	51.866
ssa14	78767893	78768518	626	17	51.8528
ssa10	53060211	53060744	534	23	-51.7303
ssa12	70406533	70406846	314	19	51.5781
ssa01q	1175090	1175399	310	15	51.5283
ssa10	33184697	33184940	244	11	51.4307
ssa05	85544273	85544673	401	22	51.2935
ssa25	15878665	15879167	503	16	51.2839
ssa09	66558668	66559216	549	18	51.2218
ssa14	64014428	64014609	182	15	51.0184
ssa25	31968438	31968753	316	20	50.9754
ssa26-28	46089300	46089454	155	12	50.7624
ssa22	52479291	52479987	697	16	50.7357
ssa07	28575370	28575689	320	18	50.7013
ssa09	18509061	18509415	355	15	-50.632
ssa11	12722812	12723106	295	17	50.6082
ssa05	81489285	81489689	405	17	50.5798
ssa04	73972102	73972800	699	15	50.5086
ssa03	19463701	19464249	549	17	50.4352
ssa21	31492588	31492911	324	18	50.3106
ssa09	52933948	52934673	726	15	50.3052
ssa20	40653329	40653980	652	17	49.7521
ssa20	19732463	19732733	271	20	49.6796
ssa17	69344917	69345292	376	17	49.2007
ssa02	89212482	89212633	152	15	-49.1521
ssa13	44969389	44969772	384	17	-49.138
ssa07	15837739	15838122	384	15	49.12
ssa16	78486804	78487349	546	14	49.0019
ssa10	82396397	82396607	211	19	-48.9518
ssa04	64804823	64805105	283	11	48.861
ssa22	55136943	55137442	500	17	48.8432
ssa12	61685009	61685420	412	18	48.7982
ssa13	31710015	31710408	394	14	48.7695
ssa18	13037444	13037710	267	14	48.7329
ssa12	39769550	39769844	295	17	48.7194
ssa09	114990690	114991187	498	15	48.703
ssa09	23852209	23852604	396	19	48.6465
ssa16	63577856	63578084	229	16	-48.6389
ssa22	13374241	13374434	194	19	48.6151
ssa16	32715359	32715615	257	12	48.5023
ssa16	65589169	65589487	319	12	48.3991
ssa17	48836389	48837205	817	16	48.3962
ssa14	87857640	87858034	395	14	48.3414
ssa27	39464888	39465228	341	22	48.2967
ssa05	92518574	92518925	352	13	48.2244
ssa10	13447554	13448225	672	14	47.9959
ssa14	60501668	60502030	363	12	47.9825
ssa26-28	43652893	43653092	200	18	47.9694
ssa20	61324683	61325012	330	13	47.7673
ssa01-23	98487179	98487299	121	14	47.6835
ssa08-29	12469694	12469888	195	15	47.6474
ssa14	56501160	56501525	366	16	47.6448
ssa08-29	47480658	47481330	673	14	47.6244
ssa01-23	46338709	46339249	541	16	47.5854
ssa10	65453204	65453970	767	13	47.51
ssa02	39469207	39469564	358	17	47.4659
ssa03	64013183	64013706	524	14	-47.2307
ssa01q	6511415	6511934	520	18	-47.1986
ssa18	32879587	32879887	301	17	47.116
ssa10	38189958	38190216	259	16	-47.0518
ssa27	24287563	24288131	569	15	-47.0278
ssa18	37005633	37006244	612	17	46.973
ssa07	15466171	15466632	462	12	46.9303
ssa04	81584367	81584663	297	11	46.9147
ssa14	15793315	15793887	573	14	46.862
ssa11	77788696	77789233	538	18	46.8618
ssa14	32318787	32319788	1002	15	-46.8575
ssa20	21967596	21968179	584	13	46.7756
ssa10	118549800	118550015	216	17	46.7734
ssa10	44446917	44447374	458	17	-46.7389
ssa15	46902646	46904378	1733	17	46.6601
ssa14	88237637	88237929	293	13	46.5888
ssa14	18995028	18995379	352	17	-46.5463
ssa20	56576930	56577423	494	13	46.5117
ssa20	46951343	46951852	510	19	46.5007
ssa13	83284885	83285122	238	14	-46.4762
ssa13	101698468	101698980	513	14	46.4759
ssa07	61257624	61257944	321	15	46.4463
ssa27	34549424	34549845	422	16	46.4288
ssa01-23	13851827	13852151	325	17	46.3483
ssa16	82694466	82694720	255	14	-46.3275
ssa18	19604071	19604465	395	11	46.2906
ssa04	24039029	24039373	345	16	46.2232
ssa05	54722727	54723170	444	14	46.168
ssa04	62692255	62692764	510	11	46.1183
ssa25	10193496	10193971	476	14	-46.0854
ssa01-23	30194934	30195183	250	15	45.8648
ssa01q	45678643	45679338	696	13	45.7764
ssa18	53513062	53513502	441	13	45.6965
ssa01-23	12461572	12461911	340	16	45.6796
ssa14	67865879	67866104	226	17	45.5428
ssa14	8470760	8471174	415	15	45.4305
ssa02	77893854	77894429	576	13	45.3962
ssa19	77304162	77304720	559	13	45.3144
ssa20	61145836	61146074	239	15	-45.2996
ssa04	54913945	54914681	737	14	45.2698
ssa17	17212082	17212291	210	20	-45.2618
ssa08-29	46959075	46959184	110	17	45.2015
ssa15	24032571	24032738	168	11	45.1209
ssa26-28	72591969	72592310	342	15	-45.0726
ssa10	109638139	109638499	361	14	45.0234
ssa27	17147731	17148022	292	14	45.0032
ssa16	81372134	81372341	208	13	44.9088
ssa08-29	199288	199607	320	15	44.8843
ssa16	86702440	86703852	1413	17	-44.8433
ssa06	25517042	25517233	192	11	44.8332
ssa26-28	60455434	60455893	460	13	44.7965
ssa01q	35138250	35138551	302	14	44.7493
ssa17	71861898	71862217	320	15	44.7237
ssa13	41062469	41063135	667	14	44.6847
ssa27	38292492	38292786	295	16	-44.6653
ssa02	49825231	49825773	543	15	44.6448
ssa13	104388410	104388695	286	13	44.5402
ssa20	29742984	29743260	277	14	-44.5346
ssa17	63791821	63792847	1027	16	44.523
ssa05	42842891	42843091	201	18	-44.3931
ssa01q	28797160	28797537	378	12	44.3843
ssa12	32447878	32448388	511	15	44.3797
ssa13	41144785	41145320	536	17	44.2464
ssa25	15695494	15696018	525	11	44.2167
ssa03	67109551	67110002	452	12	44.2081
ssa09	72805789	72805945	157	17	-44.1807
ssa01q	52143653	52144152	500	14	44.1684
ssa09	79285158	79285899	742	14	44.0997
ssa20	48751187	48751411	225	12	44.0618
ssa09	9694645	9694913	269	17	44.0292
ssa17	58635102	58635541	440	14	44.0284
ssa08-29	57243851	57244265	415	15	-43.9966
ssa15	39191896	39192152	257	17	43.9793
ssa12	49439779	49439912	134	15	-43.9397
ssa20	2765094	2765737	644	12	43.9145
ssa26-28	76100955	76101588	634	16	43.8717
ssa11	82471213	82471595	383	13	-43.7984
ssa14	10971952	10972154	203	14	43.7819
ssa19	23999582	23999836	255	16	43.7607
ssa22	60243259	60243502	244	17	-43.7572
ssa08-29	30945969	30946469	501	13	43.7514
ssa12	3456443	3456706	264	17	-43.7323
ssa16	5658084	5658806	723	14	43.6834
ssa10	47347707	47348145	439	13	43.6778
ssa13	37969023	37969414	392	15	-43.6772
ssa02	35778418	35778846	429	13	43.615
ssa16	53119298	53119507	210	12	43.5883
ssa19	30817411	30817855	445	14	43.5878
ssa18	38103228	38103534	307	17	43.583
ssa10	79794501	79794858	358	13	43.5739
ssa03	36719624	36719785	162	12	43.5441
ssa14	44418182	44418418	237	16	43.5359
ssa25	15816427	15816807	381	16	43.4625
ssa04	12618339	12618527	189	17	43.3676
ssa19	82297163	82297540	378	16	43.3532
ssa19	60123575	60123850	276	14	-43.3295
ssa06	54562284	54563157	874	16	43.2683
ssa25	15157179	15157534	356	14	-43.2413
ssa14	90380963	90381418	456	14	43.2108
ssa21	51423593	51424010	418	13	43.1781
ssa26-28	94023526	94023780	255	15	43.1777
ssa01q	24303671	24303999	329	13	43.1392
ssa01-23	25253457	25253873	417	15	43.1319
ssa12	27965488	27966270	783	14	43.0711
ssa27	10385267	10385577	311	15	43.0487
ssa13	48839155	48839647	493	16	43.0437
ssa27	38197998	38198163	166	11	43.0366
ssa17	55302060	55302534	475	14	43.012
ssa16	43245179	43245457	279	12	43.0111
ssa22	38314872	38315596	725	14	42.9753
ssa20	52011109	52011286	178	19	42.9606
ssa19	30815092	30815431	340	14	42.9349
ssa02	57452531	57452885	355	12	42.9206
ssa04	66631882	66632265	384	18	-42.8381
ssa03	57485336	57485471	136	15	42.8143
ssa16	12933988	12934404	417	15	42.7841
ssa02	57463051	57463750	700	12	42.7824
ssa13	77883408	77884220	813	17	-42.7784
ssa01q	111987808	111988111	304	15	42.7293
ssa12	23224603	23224783	181	19	42.6128
ssa17	53325357	53325595	239	20	42.484
ssa03	20447489	20447906	418	13	-42.3971
ssa20	27174576	27175487	912	12	42.384
ssa26-28	77823148	77823906	759	14	42.3508
ssa21	7633618	7634012	395	17	42.3094
ssa18	24939289	24939779	491	13	42.2606
ssa10	2858177	2858750	574	12	-42.2441
ssa09	27829365	27829851	487	13	42.2364
ssa04	10322122	10322469	348	17	42.2112
ssa26-28	28401923	28402681	759	14	42.1895
ssa13	44695743	44695912	170	19	42.1576
ssa26-28	37629733	37630158	426	13	41.9971
ssa25	4953517	4954060	544	12	41.9942
ssa12	5385315	5385700	386	15	41.9804
ssa13	74815833	74816045	213	12	41.8854
ssa09	24674501	24674905	405	16	41.8655
ssa05	88138079	88138409	331	14	41.8518
ssa12	15602746	15602911	166	14	-41.8456
ssa04	25279086	25279398	313	12	41.7504
ssa07	19166892	19167414	523	16	41.7304
ssa04	74850943	74851928	986	14	41.7298
ssa06	28857293	28857914	622	15	41.6668
ssa17	8078316	8078528	213	11	41.6022
ssa15	2138072	2138367	296	13	41.5675
ssa09	130176077	130176582	506	12	41.5661
ssa17	78042400	78042774	375	15	41.4821
ssa15	66663242	66663519	278	16	-41.4778
ssa13	4265626	4266124	499	15	41.457
ssa09	115347536	115347972	437	11	41.4561
ssa07	11257459	11257745	287	13	41.3906
ssa25	15160676	15161238	563	12	-41.3718
ssa08-29	33059026	33059180	155	14	41.3583
ssa16	7898388	7898766	379	12	41.3522
ssa06	41367900	41368357	458	16	41.2754
ssa24	21811942	21812265	324	12	41.2506
ssa20	64262108	64262601	494	15	41.2316
ssa01-23	40552373	40552971	599	12	41.2284
ssa04	37565228	37565722	495	14	41.2117
ssa14	87845127	87845289	163	11	41.1778
ssa22	29474083	29474651	569	11	41.1569
ssa14	85987169	85987412	244	12	41.0778
ssa13	73311699	73312470	772	14	40.9936
ssa15	72231166	72231422	257	14	40.9838
ssa05	25594817	25595032	216	12	40.9791
ssa17	59152554	59153350	797	12	40.9375
ssa01-23	26004699	26005191	493	14	40.9019
ssa25	44971170	44971283	114	13	40.8045
ssa01q	116805966	116806303	338	15	-40.7803
ssa20	17830288	17830497	210	20	40.7457
ssa01q	405433	405758	326	13	40.7067
ssa05	54090379	54091194	816	16	40.7045
ssa02	92399565	92399708	144	21	-40.702
ssa02	57525960	57526354	395	13	40.7005
ssa20	51742257	51743990	1734	12	40.6743
ssa01q	92919810	92920241	432	18	40.6521
ssa13	92734695	92735638	944	12	40.6132
ssa18	22495359	22495508	150	12	40.5877
ssa04	82111573	82111788	216	16	40.5383
ssa24	38611753	38611981	229	11	40.5268
ssa05	56126435	56126862	428	14	40.4987
ssa12	46991218	46991947	730	17	40.4704
ssa12	90760179	90760871	693	14	40.4079
ssa02	188812	189052	241	13	40.3902
ssa17	10696917	10697073	157	12	40.3673
ssa16	7827791	7828412	622	12	40.3531
ssa20	43838815	43839186	372	13	40.3141
ssa01-23	70840645	70841321	677	14	40.2812
ssa03	32788876	32789122	247	15	-40.2632
ssa13	36874543	36874882	340	14	40.2508
ssa15	81752524	81752834	311	12	40.171
ssa22	19584222	19584627	406	15	40.1296
ssa07	17370057	17370433	377	12	40.0968
ssa14	72082350	72082965	616	15	40.0747
ssa11	29860936	29861229	294	12	39.9571
ssa13	64537043	64537485	443	12	39.9566
ssa05	30908681	30909179	499	14	-39.9257
ssa15	73413175	73413322	148	11	39.9067
ssa21	3295813	3296136	324	14	39.8984
ssa07	24531324	24531591	268	15	39.8388
ssa20	36259327	36259664	338	14	39.8308
ssa14	60430191	60430561	371	15	39.7922
ssa06	39372219	39372911	693	15	39.7827
ssa24	11621080	11621417	338	12	-39.7137
ssa02	26368889	26369129	241	16	39.712
ssa16	65789332	65789600	269	15	39.6992
ssa13	93515503	93515708	206	11	39.6846
ssa14	63099475	63099692	218	15	-39.6567
ssa13	35062639	35063368	730	16	39.6545
ssa01q	38016172	38016318	147	13	39.5797
ssa25	16687419	16687615	197	12	39.5699
ssa25	15879240	15879531	292	14	39.5635
ssa10	15340616	15340820	205	13	39.552
ssa27	44150358	44150579	222	14	39.5504
ssa25	16050481	16050717	237	12	39.5399
ssa25	40783336	40783511	176	11	39.5125
ssa22	3184612	3184823	212	13	39.4632
ssa05	41525650	41526037	388	14	39.4539
ssa13	41149910	41150388	479	13	39.4512
ssa04	71380324	71380795	472	13	39.3931
ssa05	90700801	90701150	350	12	39.3906
ssa19	55334170	55334415	246	15	39.374
ssa17	8142116	8142703	588	12	39.3672
ssa19	76700775	76701664	890	15	39.3523
ssa25	16008207	16008557	351	15	39.34
ssa01-23	16537716	16537895	180	11	39.3169
ssa12	44798364	44798591	228	14	-39.2621
ssa13	32260479	32260663	185	13	39.2391
ssa02	89506564	89507165	602	12	39.1481
ssa21	21111391	21111923	533	12	39.1397
ssa18	17136984	17137711	728	11	39.1377
ssa04	74167297	74167563	267	14	-39.1058
ssa02	43800903	43801249	347	11	-38.9875
ssa01q	97849097	97849313	217	13	38.9491
ssa06	21011108	21012092	985	14	38.8995
ssa16	51209530	51210153	624	13	-38.8954
ssa26-28	60328290	60328624	335	13	38.8443
ssa14	17846152	17846472	321	17	38.8377
ssa19	51377572	51377881	310	12	38.8369
ssa13	42538170	42538577	408	13	38.8276
ssa18	62217123	62217370	248	12	38.822
ssa02	60033491	60033949	459	13	38.8056
ssa05	10393792	10393922	131	13	38.7973
ssa18	63985119	63985506	388	12	38.7956
ssa18	56367270	56367581	312	13	38.7685
ssa07	48523236	48524164	929	11	38.7472
ssa18	62830124	62830302	179	11	38.7239
ssa10	85443476	85443597	122	16	38.7237
ssa01q	33665039	33665551	513	13	38.6904
ssa12	7458766	7459100	335	14	-38.687
ssa21	16185775	16186231	457	16	38.6595
ssa06	71774581	71774909	329	13	38.6505
ssa16	82749481	82750008	528	17	38.6282
ssa10	92335410	92335773	364	13	38.615
ssa16	23034401	23037720	3320	13	38.6026
ssa15	8789244	8789481	238	14	38.5758
ssa26-28	34756544	34756806	263	15	38.4629
ssa04	41465653	41465940	288	14	38.4353
ssa06	52549462	52549732	271	11	38.3903
ssa18	64827720	64828021	302	12	38.3486
ssa01q	42864391	42864972	582	11	38.3134
ssa19	78106220	78106491	272	13	-38.285
ssa09	120519152	120519449	298	15	38.2796
ssa20	48523273	48524756	1484	11	38.2202
ssa16	15160753	15161152	400	14	38.199
ssa19	57412633	57413220	588	16	38.1704
ssa01q	110760389	110760985	597	11	38.1677
ssa17	37707379	37708259	881	13	38.1662
ssa16	78611328	78612005	678	13	38.1391
ssa20	24572494	24572653	160	13	38.1272
ssa15	33682732	33682914	183	14	38.0955
ssa27	28624031	28624573	543	11	38.0926
ssa02	55189881	55190123	243	13	38.048
ssa09	140751342	140751773	432	11	38.0388
ssa14	41309851	41310042	192	12	38.0344
ssa09	16427878	16428400	523	14	37.9528
ssa01q	112018769	112018936	168	14	37.9389
ssa01q	99199219	99199515	297	11	37.8958
ssa13	15805043	15805273	231	15	37.8752
ssa14	85959207	85959428	222	15	-37.8621
ssa18	58141840	58142061	222	11	37.8552
ssa01q	110734395	110735014	620	11	37.8538
ssa20	46578729	46578990	262	12	37.837
ssa26-28	47185803	47185978	176	13	37.8354
ssa06	41392894	41393355	462	12	37.7764
ssa13	92336671	92337064	394	12	37.7657
ssa09	119629166	119629404	239	13	37.6853
ssa05	55364810	55365144	335	12	-37.6849
ssa10	72644085	72644281	197	16	37.6832
ssa01q	3313026	3313611	586	13	37.6799
ssa14	64963277	64963594	318	14	37.6714
ssa02	35799756	35803535	3780	12	37.6637
ssa01q	113849526	113849801	276	15	37.6449
ssa25	1656371	1656759	389	14	-37.6287
ssa25	15877930	15878551	622	11	37.6097
ssa09	78761980	78762384	405	14	37.6033
ssa26-28	40439346	40440203	858	13	37.5911
ssa11	19904953	19905128	176	11	37.589
ssa04	56606230	56606652	423	11	37.5852
ssa26-28	63254566	63255413	848	15	37.5794
ssa11	89919306	89919806	501	11	37.5529
ssa09	119797301	119797482	182	15	37.521
ssa27	17987961	17988314	354	15	-37.5181
ssa09	3022013	3022528	516	11	37.5087
ssa27	23173478	23173685	208	17	37.4919
ssa20	32315326	32315599	274	12	37.4099
ssa01-23	16111240	16111846	607	12	37.3995
ssa26-28	41804907	41805140	234	14	37.3858
ssa22	47300756	47301002	247	12	37.3836
ssa18	37006867	37007594	728	12	37.372
ssa20	28341733	28342253	521	15	-37.3644
ssa03	37456226	37457072	847	13	37.344
ssa19	2939652	2940107	456	12	-37.3415
ssa10	101539652	101539990	339	11	37.3123
ssa09	26790223	26790705	483	15	37.2782
ssa01-23	13459155	13459852	698	11	37.2731
ssa06	49775647	49775878	232	14	-37.2652
ssa06	9803063	9803685	623	14	37.2616
ssa09	15635737	15635949	213	11	37.2543
ssa10	71540982	71541860	879	14	37.2349
ssa07	24734307	24734713	407	12	37.225
ssa26-28	41741589	41741904	316	13	37.2055
ssa06	41323288	41323761	474	11	37.1904
ssa14	23872409	23872780	372	14	-37.1811
ssa13	64283989	64284192	204	13	37.1734
ssa03	67193551	67193996	446	15	-37.1672
ssa08-29	37951478	37952083	606	15	37.0949
ssa01q	94297744	94297922	179	12	37.0646
ssa02	35835346	35835501	156	11	36.9974
ssa08-29	43892884	43893260	377	12	36.9741
ssa12	64108149	64108566	418	12	36.9695
ssa26-28	64688358	64688547	190	11	36.9428
ssa16	58130590	58131152	563	13	36.9329
ssa07	44380227	44380436	210	15	36.8944
ssa19	18767988	18768187	200	13	36.8938
ssa26-28	28910666	28910968	303	12	36.8896
ssa04	17699991	17700569	579	14	-36.8696
ssa20	33618242	33618426	185	15	-36.8424
ssa01q	79413872	79414397	526	14	36.8277
ssa19	57068014	57068554	541	14	36.8244
ssa18	56565415	56565922	508	14	36.8081
ssa17	10440924	10442115	1192	13	36.7981
ssa19	54166382	54166742	361	14	36.7917
ssa14	85958290	85958655	366	17	-36.7555
ssa06	41354139	41354324	186	12	36.7334
ssa13	110758770	110759183	414	14	36.714
ssa21	11347523	11347905	383	13	36.6937
ssa02	40849635	40849907	273	14	-36.6739
ssa14	77054551	77054721	171	11	36.6525
ssa07	44488836	44489022	187	18	36.6511
ssa17	58870621	58871210	590	12	36.614
ssa03	6873412	6873634	223	11	36.6081
ssa11	42442745	42443088	344	13	36.5987
ssa18	67891516	67891776	261	12	36.5962
ssa20	60943129	60943707	579	11	36.5761
ssa16	37602892	37603212	321	11	36.5736
ssa14	57785480	57785794	315	11	36.5716
ssa10	49183247	49183479	233	11	-36.5091
ssa01q	8824309	8824614	306	14	36.4769
ssa16	22455822	22456033	212	13	36.4533
ssa18	58636216	58636444	229	12	36.4043
ssa19	75054828	75055101	274	13	36.4041
ssa07	17130118	17130359	242	15	36.4022
ssa09	38781974	38782357	384	14	36.3858
ssa15	65145278	65145509	232	12	36.3842
ssa26-28	33286471	33286751	281	13	36.382
ssa11	24678376	24678611	236	11	36.3442
ssa11	30116764	30116993	230	13	-36.2778
ssa14	85982360	85982694	335	13	36.2614
ssa09	112892913	112893433	521	13	36.252
ssa18	38096893	38097139	247	14	36.2246
ssa18	16764911	16765227	317	14	36.1917
ssa09	33224692	33225113	422	13	36.1619
ssa20	37453885	37454114	230	16	36.1546
ssa02	36283551	36284011	461	11	36.0434
ssa17	52443479	52443608	130	12	35.9912
ssa17	69372286	69372459	174	15	-35.9272
ssa22	30449241	30449422	182	12	-35.8642
ssa01q	33598351	33598476	126	13	-35.8205
ssa12	34844903	34845044	142	15	35.8177
ssa19	18488074	18488442	369	12	35.8059
ssa26-28	72787193	72787353	161	14	35.7649
ssa01-23	67012068	67012285	218	12	35.7359
ssa09	98079439	98080062	624	14	35.7024
ssa11	85191230	85191735	506	19	35.6844
ssa01q	119717967	119718284	318	15	35.6802
ssa05	51954427	51954724	298	11	35.6611
ssa09	53700907	53701111	205	12	35.6481
ssa09	24888306	24888955	650	12	35.6291
ssa04	16257679	16257902	224	12	35.6115
ssa06	41359117	41359465	349	17	35.5794
ssa18	58015341	58015516	176	13	35.5713
ssa04	84037063	84037334	272	13	35.5596
ssa08-29	19840122	19840393	272	16	-35.5138
ssa25	15883723	15884065	343	11	35.4839
ssa27	42271123	42271400	278	12	35.481
ssa08-29	47504959	47505285	327	12	35.4414
ssa01q	16920023	16920388	366	12	35.4402
ssa05	87753257	87753611	355	13	35.3615
ssa01-23	60799119	60799823	705	13	35.355
ssa01q	69064830	69065363	534	13	35.3429
ssa16	44795321	44795604	284	14	35.3048
ssa10	24082861	24083142	282	12	35.2981
ssa21	16808399	16808531	133	14	35.2789
ssa27	18178129	18178299	171	14	35.2706
ssa08-29	19929232	19929694	463	11	35.2653
ssa10	55011744	55011968	225	12	35.2557
ssa21	10533417	10533911	495	11	35.2456
ssa12	78634406	78634512	107	13	35.2449
ssa21	30364403	30364633	231	12	35.2284
ssa25	9848856	9849256	401	11	35.2234
ssa20	9047100	9047232	133	14	-35.2106
ssa07	5857263	5857389	127	13	35.2101
ssa16	63141541	63143691	2151	11	35.1592
ssa13	30756239	30756751	513	13	35.1266
ssa18	17897912	17898222	311	11	35.0986
ssa20	19770312	19770668	357	13	35.0962
ssa11	106179529	106179724	196	16	-35.0717
ssa22	33205326	33205771	446	11	-35.0687
ssa14	59927657	59927863	207	11	34.9805
ssa14	69005378	69005540	163	13	34.9661
ssa09	50856904	50857119	216	16	34.8914
ssa18	62539624	62540288	665	11	34.8468
ssa01q	88890648	88890943	296	11	34.8345
ssa01-23	74392062	74393162	1101	13	34.8326
ssa26-28	96413549	96413744	196	13	-34.8214
ssa08-29	25739227	25739429	203	13	34.763
ssa17	65600491	65600766	276	11	34.7538
ssa04	58768866	58769376	511	12	34.7521
ssa06	16332590	16332829	240	13	34.7415
ssa11	70411410	70411572	163	11	34.7095
ssa09	72444335	72444729	395	12	34.6561
ssa15	50950944	50951371	428	14	-34.6473
ssa24	8579247	8579407	161	13	-34.6373
ssa04	13818457	13818659	203	12	34.6362
ssa24	32158040	32158237	198	13	-34.6267
ssa05	43604725	43604940	216	13	34.6238
ssa01-23	20746493	20746593	101	11	34.6177
ssa15	58610671	58610860	190	11	34.6135
ssa16	28404355	28404529	175	11	34.5538
ssa14	95429278	95429773	496	12	34.5407
ssa26-28	43946251	43946611	361	11	34.5017
ssa05	59140650	59140947	298	11	34.4597
ssa15	40867585	40868059	475	12	34.4547
ssa16	11827870	11828342	473	11	34.4322
ssa01-23	96878808	96879079	272	15	34.4082
ssa17	58670781	58670940	160	13	34.4082
ssa09	59749753	59750062	310	13	34.4078
ssa11	13850059	13850486	428	14	34.3977
ssa24	4448150	4448357	208	14	-34.3959
ssa12	93030479	93030706	228	11	34.3764
ssa17	64790427	64791352	926	11	34.374
ssa02	87477452	87477644	193	14	34.3361
ssa12	18310614	18310896	283	13	34.3241
ssa22	33263568	33263824	257	13	34.3181
ssa13	41129682	41129922	241	11	34.2907
ssa01q	116964512	116965094	583	11	34.2822
ssa09	63949575	63950406	832	11	34.2801
ssa09	110398218	110398483	266	14	34.2745
ssa06	23604708	23604887	180	11	34.2622
ssa08-29	13576795	13577058	264	11	-34.2399
ssa25	1972855	1973027	173	14	34.2367
ssa13	69392150	69392395	246	17	-34.2239
ssa07	20565366	20565554	189	13	34.2231
ssa09	21359192	21359831	640	13	34.2121
ssa14	17057008	17057180	173	15	34.2101
ssa20	12958104	12958551	448	11	34.1961
ssa11	48458516	48459188	673	11	34.1956
ssa16	69291629	69291950	322	12	34.1814
ssa20	32545068	32545464	397	11	34.1791
ssa17	72533562	72534194	633	14	34.1646
ssa16	62568014	62568300	287	13	34.1631
ssa09	38088078	38088566	489	13	34.1263
ssa13	78384541	78384902	362	12	-34.1117
ssa15	40642285	40642709	425	12	34.1003
ssa24	21685861	21686026	166	11	34.0991
ssa27	39802648	39802804	157	15	34.093
ssa17	7942333	7942633	301	11	34.0913
ssa09	38370673	38370954	282	13	34.0441
ssa11	2818989	2819208	220	12	34.031
ssa08-29	47050676	47051023	348	11	34.0261
ssa20	46265044	46265502	459	13	33.9833
ssa12	65658995	65659467	473	13	33.9776
ssa11	19131175	19131347	173	14	33.9533
ssa07	37879344	37879540	197	14	33.9498
ssa11	85949415	85949607	193	12	33.8898
ssa04	36323072	36323370	299	13	33.879
ssa24	758641	758767	127	11	33.8771
ssa13	53042965	53043099	135	19	33.8412
ssa15	53532009	53532187	179	12	33.7959
ssa21	39853172	39853298	127	11	33.7855
ssa26-28	85454752	85455168	417	12	33.7699
ssa01q	79869715	79869963	249	13	33.7407
ssa27	11045619	11046126	508	14	33.7405
ssa16	62419221	62419728	508	12	33.7359
ssa17	7026587	7026885	299	11	33.7272
ssa07	38199276	38199423	148	12	33.7247
ssa01q	120059848	120060104	257	11	33.7243
ssa09	63483387	63483630	244	11	33.7167
ssa15	75809486	75809776	291	14	-33.6672
ssa13	87115202	87115543	342	11	33.6615
ssa24	24821693	24821935	243	11	33.6019
ssa09	103366749	103367049	301	11	-33.5881
ssa07	17394944	17395114	171	14	33.5596
ssa20	44483955	44484257	303	13	33.5536
ssa01q	3504569	3504855	287	11	33.5486
ssa01q	58765004	58769339	4336	11	33.547
ssa02	41334311	41334498	188	11	33.5255
ssa16	39637626	39638152	527	11	33.5134
ssa24	33863832	33864149	318	16	33.5016
ssa18	63897955	63898538	584	12	33.4673
ssa07	41022322	41022480	159	14	-33.4564
ssa14	15790281	15790657	377	13	-33.4491
ssa20	32687943	32688302	360	12	33.441
ssa01q	94339350	94339670	321	11	33.4184
ssa05	35088021	35088424	404	11	33.4164
ssa21	5753312	5753601	290	12	33.4051
ssa01q	76448265	76448440	176	14	33.3707
ssa19	76700269	76700684	416	11	33.3658
ssa07	15928308	15928476	169	12	33.3627
ssa07	43695162	43695365	204	12	33.3289
ssa02	50008344	50009188	845	12	33.3185
ssa26-28	55524116	55524553	438	14	33.317
ssa09	114901754	114902141	388	12	33.2946
ssa18	37544192	37544428	237	11	33.2664
ssa26-28	67247033	67247365	333	13	33.2491
ssa06	56817089	56817314	226	11	33.2217
ssa17	6821012	6821146	135	16	33.216
ssa11	90134612	90135139	528	11	33.2074
ssa19	79572838	79573347	510	11	33.2069
ssa11	13417298	13417599	302	11	-33.2016
ssa16	2290854	2291173	320	15	33.1765
ssa25	15886181	15886329	149	11	33.1574
ssa22	11134833	11135045	213	11	33.1243
ssa09	10592290	10592694	405	11	33.1181
ssa20	6505771	6506584	814	11	33.1134
ssa07	46884520	46884798	279	11	-33.099
ssa03	57518947	57519549	603	11	33.0735
ssa16	83198768	83198880	113	16	33.0203
ssa13	77359546	77359902	357	11	-33.0055
ssa04	6035562	6035795	234	13	32.9735
ssa05	39702881	39703055	175	11	32.9601
ssa19	9204937	9205295	359	14	32.9537
ssa08-29	12297632	12298025	394	12	32.9521
ssa27	17987414	17987671	258	11	-32.9277
ssa06	46622838	46622984	147	17	32.9227
ssa01-23	7696052	7696252	201	12	-32.9051
ssa25	44478586	44479152	567	12	32.8736
ssa16	53015006	53015291	286	11	-32.8416
ssa09	43629000	43629222	223	11	32.8272
ssa11	19017829	19018758	930	11	32.8022
ssa12	56373350	56373636	287	11	32.7921
ssa01q	43272520	43272765	246	14	32.7917
ssa12	84279335	84279495	161	16	32.7552
ssa01q	45619634	45619873	240	16	32.7447
ssa05	32546765	32547324	560	11	32.7165
ssa03	18252889	18253407	519	11	32.7096
ssa16	38315145	38315354	210	11	32.6879
ssa01-23	46288144	46288695	552	14	32.6428
ssa10	72110758	72110960	203	12	32.6308
ssa01q	31402701	31402921	221	13	32.5631
ssa10	113225145	113225273	129	12	32.5433
ssa22	25267443	25267614	172	15	-32.5374
ssa01q	30234543	30234924	382	13	32.5356
ssa01q	116990027	116990382	356	12	-32.5198
ssa05	56983670	56983819	150	12	32.4615
ssa27	32938471	32938757	287	11	32.461
ssa13	75048590	75049389	800	13	32.3759
ssa24	31986794	31987330	537	11	32.3578
ssa01q	26164445	26164664	220	11	32.3052
ssa24	15653686	15653862	177	12	-32.2825
ssa21	13296371	13296779	409	12	32.1999
ssa21	46218469	46218958	490	14	32.197
ssa01q	79085864	79086276	413	12	32.1578
ssa09	114561775	114561968	194	11	32.1576
ssa26-28	63561105	63561215	111	11	32.1122
ssa03	62302897	62303179	283	11	32.0988
ssa07	38160322	38160598	277	12	32.076
ssa09	66559383	66559750	368	13	32.0752
ssa18	18450646	18450929	284	12	-32.0707
ssa22	55385718	55386462	745	11	32.0598
ssa16	17533528	17533796	269	11	32.0582
ssa15	48224339	48224457	119	12	32.039
ssa05	23284154	23284428	275	15	32.0293
ssa12	66273643	66274265	623	12	32.0228
ssa01-23	67858061	67858537	477	14	32.003
ssa01q	7191938	7192491	554	13	31.9993
ssa10	80416529	80416783	255	12	31.9929
ssa03	70443890	70444090	201	11	31.9923
ssa15	64910104	64910452	349	11	31.9844
ssa12	91889037	91889181	145	11	-31.9732
ssa04	41706968	41707380	413	11	31.9627
ssa14	78016488	78016912	425	12	31.944
ssa05	64057687	64058051	365	11	31.9118
ssa10	102576746	102576902	157	11	31.909
ssa26-28	37777046	37777857	812	11	31.9073
ssa03	80706017	80706159	143	12	31.8544
ssa09	66425914	66426333	420	11	31.8047
ssa06	57803415	57803750	336	11	31.7995
ssa03	17532351	17532844	494	11	31.7343
ssa21	11107015	11107453	439	11	31.7184
ssa15	27752757	27753065	309	14	31.6995
ssa02	71945577	71945776	200	17	31.6824
ssa12	45574755	45575019	265	12	31.6652
ssa13	60247797	60247958	162	11	-31.6434
ssa26-28	43737641	43737956	316	12	31.6384
ssa11	18916245	18916478	234	12	31.6215
ssa01-23	59178814	59178972	159	13	31.6182
ssa25	30041756	30042088	333	14	-31.6098
ssa01q	98045911	98046344	434	11	31.578
ssa02	38145779	38146107	329	11	31.564
ssa09	35384987	35386158	1172	12	31.5513
ssa05	53395843	53396007	165	13	-31.5347
ssa17	7355911	7356067	157	14	31.5311
ssa12	88759438	88759541	104	13	31.5285
ssa15	2906427	2906674	248	11	-31.5198
ssa20	54526715	54527100	386	13	31.5036
ssa08-29	38682500	38682804	305	11	-31.5025
ssa11	41677512	41677794	283	11	31.4979
ssa26-28	28295646	28295849	204	11	31.4661
ssa14	12058023	12058149	127	12	-31.4385
ssa09	38360616	38360936	321	11	31.433
ssa01q	98586314	98586458	145	14	31.3995
ssa09	68877566	68878080	515	11	31.3809
ssa16	51630046	51630405	360	14	-31.376
ssa10	19699803	19700000	198	14	31.373
ssa19	76516839	76517113	275	12	31.3601
ssa18	63141016	63141265	250	12	31.3351
ssa19	18566363	18567359	997	12	31.333
ssa05	53546264	53546499	236	11	31.333
ssa01-23	12667581	12667968	388	12	31.3258
ssa27	18102372	18102729	358	11	-31.3251
ssa20	50039687	50040027	341	14	31.3122
ssa06	54011206	54011489	284	12	31.3119
ssa03	70110623	70110749	127	11	31.3095
ssa15	99493651	99494052	402	12	31.3046
ssa02	93862934	93863135	202	13	31.3027
ssa01-23	35141469	35141685	217	12	31.2749
ssa10	119346248	119346443	196	12	31.2727
ssa11	19089946	19090104	159	12	31.2686
ssa24	38072413	38073189	777	11	31.2637
ssa02	26367357	26368432	1076	11	31.2525
ssa01-23	10474427	10474718	292	11	31.2232
ssa01-23	28222935	28223046	112	11	-31.2198
ssa11	77677949	77678241	293	13	31.1894
ssa18	37007681	37007836	156	11	31.1838
ssa20	71946364	71946497	134	11	31.1559
ssa14	59764516	59764860	345	11	31.1556
ssa14	86042208	86042409	202	16	-31.152
ssa13	85520048	85520204	157	14	31.1406
ssa06	61924152	61924829	678	16	31.1013
ssa01q	95077577	95078543	967	11	31.0906
ssa24	32050448	32050654	207	11	31.0901
ssa19	52253806	52253970	165	14	31.0865
ssa14	61071453	61071627	175	12	31.0561
ssa26-28	43795108	43795354	247	11	31.0059
ssa10	89104325	89104852	528	12	30.9812
ssa08-29	53555315	53555730	416	13	30.9718
ssa14	86019692	86019996	305	12	-30.9652
ssa16	15544658	15545098	441	13	30.9601
ssa08-29	30636616	30636938	323	11	30.9309
ssa17	56035598	56035752	155	11	30.8756
ssa03	49232183	49232320	138	15	30.8481
ssa01-23	38498460	38498668	209	11	30.8076
ssa01-23	72734618	72735219	602	11	30.7336
ssa16	76680777	76680986	210	12	-30.7223
ssa17	55657958	55658187	230	13	-30.704
ssa21	29953716	29954374	659	11	30.701
ssa26-28	59297638	59297885	248	14	30.6857
ssa11	77739633	77739901	269	11	30.673
ssa08-29	15183972	15184167	196	12	30.6573
ssa12	84350024	84350361	338	11	30.6166
ssa04	45199209	45199576	368	11	30.6157
ssa01q	51110270	51110524	255	11	30.604
ssa16	88242212	88242384	173	11	30.598
ssa24	8968886	8969039	154	14	-30.5752
ssa08-29	30840903	30841608	706	11	30.574
ssa01q	42906962	42907478	517	11	30.5593
ssa03	57108033	57108230	198	11	30.5421
ssa05	67276474	67276685	212	11	30.5095
ssa17	28407008	28407233	226	11	30.5061
ssa10	72642633	72642756	124	13	30.4643
ssa03	59088236	59088609	374	11	30.4619
ssa09	106889725	106889993	269	11	30.4545
ssa15	91858830	91859025	196	14	30.4511
ssa13	17344778	17344956	179	15	30.4458
ssa15	63740970	63741379	410	14	30.4447
ssa16	48459384	48460683	1300	12	30.4371
ssa20	9055321	9055610	290	11	-30.4326
ssa12	4748629	4750672	2044	13	30.4165
ssa20	18594615	18594830	216	12	-30.4106
ssa21	17808511	17809147	637	11	30.4066
ssa11	15354160	15354269	110	12	30.3952
ssa15	92602605	92602874	270	11	30.3817
ssa01q	11267295	11267990	696	12	30.36
ssa11	35775510	35775716	207	12	30.3589
ssa12	32230382	32230620	239	11	30.3484
ssa07	18873897	18874184	288	11	30.3441
ssa18	11471405	11471625	221	13	30.3437
ssa24	25484997	25485210	214	13	30.2736
ssa14	58789380	58789559	180	11	30.2592
ssa07	46236694	46236941	248	11	30.2481
ssa01q	33211463	33212063	601	11	30.2098
ssa05	27962856	27963124	269	12	30.164
ssa22	20123399	20123615	217	13	30.1631
ssa05	22880831	22881102	272	13	30.1558
ssa26-28	73385831	73386014	184	11	30.1316
ssa04	71092135	71092417	283	12	30.0988
ssa11	15953481	15953624	144	11	30.0954
ssa17	53781799	53782004	206	13	30.0855
ssa01-23	83410230	83410381	152	11	30.0685
ssa04	24776218	24776510	293	12	30.0532
ssa04	47628529	47628977	449	11	30.0442
ssa05	33874149	33874361	213	13	30.0436
ssa24	16839910	16840368	459	11	29.9934
ssa13	102917510	102917692	183	13	29.9836
ssa01q	99197514	99197960	447	11	29.9737
ssa15	53026688	53027339	652	11	29.9548
ssa13	4518385	4518527	143	11	29.9388
ssa25	48990863	48991040	178	14	29.9333
ssa13	50602024	50602194	171	12	29.9292
ssa15	65386870	65387263	394	12	29.9031
ssa08-29	58660672	58661060	389	11	29.8882
ssa15	33523905	33525461	1557	11	29.8882
ssa25	8108107	8108298	192	12	29.8829
ssa15	97549701	97549965	265	11	-29.8677
ssa01q	103871274	103871391	118	12	29.8397
ssa18	36811589	36811732	144	13	29.8385
ssa24	23604509	23604823	315	11	29.8059
ssa04	9056562	9056735	174	13	29.7988
ssa18	37437033	37437780	748	11	29.782
ssa01-23	77359481	77359825	345	11	29.7567
ssa05	41524831	41524985	155	11	29.7562
ssa27	41793509	41793675	167	11	29.7146
ssa26-28	77687829	77687960	132	11	29.6891
ssa14	25513433	25513588	156	11	29.673
ssa26-28	96414532	96414689	158	11	-29.67
ssa26-28	30528107	30528261	155	11	29.6645
ssa02	15964996	15965473	478	12	29.6633
ssa19	27706031	27706204	174	12	29.6061
ssa06	24424797	24425010	214	12	29.5778
ssa25	15856715	15856925	211	13	-29.5777
ssa14	76137714	76137826	113	15	29.5694
ssa09	151311070	151311219	150	11	29.55
ssa03	88700583	88700716	134	11	29.5368
ssa08-29	17596070	17596226	157	11	29.5309
ssa20	95554775	95554878	104	11	29.5131
ssa21	18784696	18785067	372	11	29.513
ssa19	29626438	29626937	500	12	29.4988
ssa03	53229390	53229560	171	11	29.4904
ssa15	95691231	95691476	246	11	29.4903
ssa01q	4494844	4495104	261	11	29.4615
ssa04	51605718	51606019	302	12	-29.4485
ssa08-29	27162684	27162829	146	15	29.4259
ssa11	18026456	18026598	143	11	29.4209
ssa13	49231334	49231710	377	11	29.3994
ssa05	14748607	14748780	174	13	-29.3965
ssa14	18993758	18994312	555	11	-29.3832
ssa20	57574896	57575154	259	11	29.3825
ssa25	12848565	12848836	272	12	29.3772
ssa11	72469752	72469958	207	11	29.3144
ssa03	38613960	38614158	199	12	29.3122
ssa02	335312	337387	2076	11	29.293
ssa11	40534864	40535073	210	13	29.2781
ssa02	38720030	38720233	204	11	29.2772
ssa12	61662365	61662548	184	13	29.2618
ssa24	35981426	35981684	259	11	-29.2328
ssa21	25632563	25632740	178	11	29.2225
ssa12	32943743	32943954	212	11	29.1981
ssa02	57381751	57382123	373	12	29.1446
ssa06	53314939	53315316	378	13	29.0428
ssa10	13146361	13146569	209	13	-29.0396
ssa15	90193149	90194128	980	12	29.0385
ssa12	26011454	26011662	209	11	28.9866
ssa18	64709924	64710259	336	11	28.984
ssa17	15673929	15674201	273	12	-28.9734
ssa16	43530245	43530412	168	12	28.9319
ssa01-23	23259296	23259500	205	14	28.9103
ssa12	42986392	42986773	382	12	-28.8881
ssa15	91551801	91551977	177	13	28.8881
ssa18	28847730	28847996	267	14	28.817
ssa09	63616071	63616434	364	11	28.7802
ssa11	19905984	19906186	203	12	28.7676
ssa01-23	61001164	61001500	337	14	28.7643
ssa01-23	67766927	67767076	150	11	28.7575
ssa05	60476913	60477016	104	13	28.7526
ssa06	55300570	55300726	157	11	28.7184
ssa03	2235747	2235911	165	12	28.6803
ssa16	51210820	51211127	308	12	-28.6741
ssa18	12003686	12004088	403	12	28.6495
ssa14	65172025	65172186	162	11	28.637
ssa17	6702727	6703004	278	11	-28.6124
ssa18	18145591	18145735	145	11	-28.6096
ssa27	45522242	45522590	349	11	28.6061
ssa06	54560717	54561019	303	13	28.6046
ssa25	14078013	14078666	654	12	28.5832
ssa14	86055816	86056060	245	12	-28.5681
ssa18	64199970	64200107	138	11	28.5304
ssa01q	33116227	33116485	259	12	28.5281
ssa15	92639764	92640064	301	13	-28.5193
ssa17	78040529	78040698	170	11	28.4905
ssa07	39043729	39043930	202	11	-28.459
ssa11	98889698	98890153	456	11	-28.4066
ssa05	32976756	32976926	171	11	28.4056
ssa03	83248884	83249152	269	12	28.2987
ssa26-28	60335582	60335883	302	11	28.2854
ssa03	61779629	61780020	392	12	28.2668
ssa12	61655005	61655190	186	11	28.2582
ssa13	15988971	15989287	317	12	28.2398
ssa12	20920904	20921138	235	14	-28.231
ssa02	75787435	75787581	147	12	-28.2273
ssa06	59211629	59211974	346	11	28.2255
ssa20	64940570	64940738	169	14	-28.1949
ssa24	8230622	8231069	448	11	28.1936
ssa10	72306421	72306725	305	13	-28.164
ssa22	29473318	29473987	670	11	28.153
ssa11	34824424	34824603	180	11	28.1334
ssa20	1872607	1872777	171	11	28.1033
ssa13	60837777	60837943	167	13	28.1024
ssa13	37688092	37688243	152	11	28.1015
ssa14	41309557	41309737	181	12	28.0953
ssa03	74366152	74366270	119	11	28.0849
ssa24	8579035	8579196	162	11	-28.0634
ssa14	15638851	15639173	323	11	-28.0562
ssa09	16912182	16912349	168	11	28.0459
ssa01q	97324713	97324849	137	11	28.0454
ssa01-23	62029547	62029837	291	11	28.0309
ssa21	53661182	53661527	346	11	27.9948
ssa18	47601842	47602020	179	13	27.9789
ssa11	26431342	26431669	328	11	27.9691
ssa13	104726177	104726291	115	13	-27.9608
ssa19	58892949	58893056	108	11	27.9258
ssa01-23	23590175	23590275	101	12	-27.9237
ssa25	18236330	18237187	858	11	27.9213
ssa17	19394838	19394972	135	15	27.921
ssa19	86466778	86466963	186	13	27.8966
ssa10	13829512	13829844	333	11	27.8743
ssa10	29273556	29273929	374	11	27.8648
ssa20	48666430	48666665	236	12	27.8605
ssa08-29	38047460	38047648	189	14	27.8582
ssa16	12334851	12334990	140	15	27.8129
ssa14	58212520	58212858	339	11	27.8069
ssa05	56169739	56170104	366	11	27.7913
ssa27	37585824	37585943	120	11	-27.7401
ssa14	41310453	41310777	325	12	27.7389
ssa26-28	47388614	47388756	143	11	-27.7369
ssa07	42315429	42315743	315	12	-27.7328
ssa05	36744576	36745061	486	14	27.7323
ssa18	56179903	56180233	331	11	27.7252
ssa20	53154466	53154632	167	12	27.6583
ssa16	13835425	13835598	174	11	-27.6024
ssa05	38773476	38773599	124	11	-27.5699
ssa27	24506205	24506837	633	11	27.558
ssa12	15164184	15164412	229	11	27.4991
ssa10	72121973	72122182	210	12	27.4827
ssa14	71537844	71537953	110	13	27.4808
ssa08-29	27738530	27739331	802	12	27.478
ssa16	9511736	9511993	258	11	-27.4681
ssa19	662767	663038	272	12	27.4245
ssa19	26216095	26216302	208	11	-27.3799
ssa07	61820316	61820607	292	11	27.359
ssa03	59364625	59364821	197	11	27.3587
ssa06	61379608	61379820	213	11	27.2753
ssa18	11421476	11421757	282	11	-27.2623
ssa10	37565248	37565392	145	12	27.2181
ssa04	22072886	22073191	306	11	27.1931
ssa09	66223476	66223671	196	12	27.1893
ssa02	54696767	54696905	139	11	27.1808
ssa05	35127500	35127638	139	13	-27.1795
ssa04	11486320	11486440	121	11	27.1136
ssa09	108551220	108551324	105	13	27.1092
ssa19	52480657	52480913	257	12	27.0855
ssa01-23	91125671	91125981	311	11	27.0179
ssa02	43242113	43242246	134	11	27.0044
ssa15	54267114	54267273	160	12	26.9979
ssa14	17422483	17422664	182	11	26.9858
ssa17	59882955	59883130	176	11	26.9726
ssa05	23523273	23523396	124	11	26.9529
ssa10	39152635	39153011	377	14	-26.9205
ssa14	63653429	63653559	131	11	26.9022
ssa10	108992801	108993027	227	14	26.8636
ssa18	66432971	66433096	126	11	26.8547
ssa27	17661339	17661641	303	14	26.8335
ssa24	4218906	4219070	165	12	26.8093
ssa02	64187066	64187179	114	12	26.7827
ssa01-23	71434158	71434310	153	13	26.7752
ssa21	3497181	3497435	255	11	26.7673
ssa14	85813646	85813867	222	12	26.7414
ssa05	41335801	41336220	420	11	26.721
ssa02	23488511	23489110	600	11	26.7139
ssa26-28	65793116	65793321	206	11	-26.6897
ssa05	39935977	39936154	178	11	26.6759
ssa25	46529192	46529408	217	11	26.6639
ssa18	37465111	37465228	118	11	26.651
ssa22	26223258	26223937	680	11	26.6437
ssa02	44491126	44491363	238	14	26.635
ssa11	70566219	70566390	172	13	26.6268
ssa20	13216133	13216289	157	11	26.6049
ssa10	40276304	40276561	258	12	-26.6011
ssa01-23	16670554	16670733	180	12	-26.5692
ssa18	44823035	44823521	487	12	26.5311
ssa08-29	3985573	3985796	224	12	-26.425
ssa09	84839036	84839426	391	11	26.3774
ssa14	81561798	81562073	276	12	26.3296
ssa06	29124424	29124551	128	12	-26.3192
ssa03	72064106	72064276	171	11	-26.2453
ssa01-23	24674684	24674845	162	13	26.2396
ssa20	55510092	55510245	154	11	-26.2396
ssa04	38737537	38737658	122	11	26.232
ssa03	65917743	65917936	194	14	-26.1992
ssa18	49649077	49649226	150	11	26.1511
ssa27	17537519	17537638	120	12	-26.1276
ssa15	53869426	53869597	172	11	26.1102
ssa08-29	25749412	25749669	258	12	26.1078
ssa06	21730292	21730429	138	11	-26.0726
ssa22	22360299	22360440	142	11	26.0422
ssa20	74658028	74658151	124	12	26.0376
ssa08-29	5457164	5457573	410	11	26.0151
ssa05	18763895	18764083	189	11	26.013
ssa15	96360110	96360284	175	11	26.0078
ssa11	9912195	9912317	123	13	25.9941
ssa13	43020953	43021266	314	11	25.9894
ssa15	24540531	24540845	315	11	25.9786
ssa05	68217051	68217202	152	12	-25.976
ssa18	52533798	52534141	344	14	25.9653
ssa16	31558981	31559160	180	13	25.9577
ssa13	42907024	42907179	156	11	25.9549
ssa09	26216592	26216943	352	11	25.9515
ssa13	4559916	4560143	228	11	25.946
ssa14	19432769	19433622	854	11	25.9298
ssa10	42348369	42349275	907	11	25.8719
ssa09	152621399	152621618	220	11	25.7937
ssa01q	20000627	20000821	195	13	25.7866
ssa22	56435351	56435704	354	11	25.7747
ssa03	5046412	5046581	170	14	-25.7562
ssa19	55088242	55088481	240	11	25.7494
ssa09	119419175	119419343	169	12	25.7238
ssa15	48390177	48390315	139	11	25.6944
ssa15	73129561	73129848	288	11	25.6606
ssa06	88427713	88427847	135	11	-25.6268
ssa15	57517374	57517637	264	11	25.564
ssa18	8915575	8915701	127	12	-25.4891
ssa01q	26537547	26537879	333	11	25.4565
ssa26-28	67718661	67718782	122	11	25.4376
ssa19	76094152	76094428	277	11	-25.3824
ssa09	137392853	137393073	221	11	25.379
ssa03	86936183	86936404	222	12	25.3741
ssa16	39104640	39104886	247	11	25.3696
ssa25	1528540	1528784	245	11	25.2536
ssa01-23	94951587	94951748	162	12	25.2478
ssa17	14539339	14539439	101	11	25.2029
ssa16	48984422	48984592	171	14	-25.1984
ssa13	113719453	113719652	200	11	25.1983
ssa26-28	24211040	24211163	124	11	25.1918
ssa06	50189123	50189836	714	13	-25.1689
ssa12	49689538	49689705	168	11	25.1661
ssa02	36051457	36051609	153	11	25.1237
ssa06	78663438	78663776	339	11	24.9797
ssa21	54102289	54102413	125	11	24.8722
ssa07	41169906	41170183	278	11	24.8439
ssa18	51651985	51652229	245	11	24.8393
ssa04	70099233	70099340	108	11	24.8392
ssa09	61093358	61093628	271	11	24.8073
ssa27	30508552	30508787	236	13	24.7877
ssa09	134563832	134563990	159	12	24.7488
ssa15	49579417	49579676	260	11	24.7473
ssa19	25870614	25870746	133	11	24.7385
ssa06	41382837	41383035	199	11	24.6899
ssa01q	41752436	41752813	378	11	24.6805
ssa08-29	19652133	19652281	149	11	24.6693
ssa17	57786660	57786866	207	11	-24.6656
ssa14	69963773	69963934	162	11	-24.6012
ssa20	37070928	37071056	129	11	24.5608
ssa07	18976712	18976880	169	11	-24.4998
ssa04	52451954	52452205	252	11	24.4868
ssa07	18946188	18946309	122	12	24.4062
ssa03	50516981	50517148	168	11	24.4025
ssa09	60580451	60580564	114	14	24.368
ssa09	38732082	38732205	124	12	-24.358
ssa01q	14144697	14144932	236	11	24.3527
ssa09	123362347	123362501	155	12	24.2914
ssa15	3280567	3280823	257	13	24.2696
ssa11	87221376	87222197	822	11	24.2596
ssa01q	104055984	104056199	216	11	24.2382
ssa15	2465418	2465764	347	11	24.2118
ssa06	21729237	21729395	159	12	-24.1665
ssa12	32669517	32669748	232	11	24.0697
ssa27	30175549	30176086	538	11	24.0055
ssa13	23389805	23389938	134	11	23.9805
ssa01q	51495821	51495921	101	12	23.9063
ssa10	42055070	42055233	164	11	-23.8392
ssa13	41063240	41063502	263	11	23.8148
ssa22	49811255	49811414	160	11	23.8032
ssa17	72170681	72170851	171	11	-23.7456
ssa16	63210674	63210795	122	13	23.7305
ssa03	86580183	86580714	532	11	23.7202
ssa13	43115088	43115673	586	11	23.6893
ssa01-23	43163817	43163922	106	12	23.5987
ssa01-23	59238230	59238561	332	11	-23.3528
ssa01q	113707774	113707935	162	11	23.3476
ssa18	15244797	15244947	151	12	23.2408
ssa03	31059250	31059414	165	11	23.2318
ssa12	30817461	30818181	721	11	23.211
ssa01q	50384221	50384332	112	11	23.1893
ssa18	28261380	28261801	422	12	23.1448
ssa18	71934907	71935061	155	11	23.1427
ssa03	40502846	40502970	125	11	23.0699
ssa15	8446591	8446771	181	11	23.0342
ssa15	85608815	85608967	153	11	23.016
ssa22	15247014	15247184	171	12	22.9247
ssa05	26363353	26363688	336	11	22.8747
ssa05	50351258	50351532	275	11	22.8073
ssa24	36864602	36864719	118	12	22.6182
ssa08-29	14504219	14504398	180	11	22.6023
ssa09	80738868	80739003	136	11	22.2085
ssa17	15813212	15813363	152	11	22.1676
ssa09	119851122	119851348	227	11	22.1407
ssa06	40356482	40356660	179	11	-22.0915
ssa01q	83028391	83028504	114	11	22.0619
ssa17	71569181	71569326	146	11	-22.0451
ssa15	285629	285733	105	11	21.9899
ssa10	71385561	71385717	157	11	21.88
ssa13	48353844	48353953	110	11	-21.8735
ssa03	14330687	14330800	114	11	21.8382
ssa14	26037282	26037422	141	11	21.7997
ssa25	22687865	22687977	113	11	21.6561
ssa14	80272978	80273190	213	12	21.5074
ssa03	51645127	51645298	172	11	21.5001
ssa17	60992572	60992743	172	11	21.4963
ssa04	40289897	40290438	542	11	-21.4687
ssa09	87609061	87609193	133	11	-21.415
ssa01-23	69821836	69821945	110	11	21.3692
ssa06	4155186	4155307	122	11	21.2596
ssa19	29017272	29017423	152	11	-21.2556
ssa02	54301103	54301436	334	11	21.2418
ssa06	36604656	36604792	137	11	21.1826
ssa06	51588284	51588465	182	12	-20.9959
ssa02	56617665	56617831	167	11	20.9394
ssa26-28	75791232	75791374	143	11	20.8494
ssa08-29	3828402	3828517	116	11	20.7851
ssa04	35067154	35067328	175	11	-20.7493
ssa14	29217656	29217839	184	11	20.6306
ssa09	105412352	105412457	106	11	20.6276
ssa02	81631301	81631544	244	11	20.4766
ssa07	39842501	39842663	163	11	20.2593
ssa16	97123221	97123351	131	11	19.501
ssa06	75907900	75908033	134	11	-19.473
ssa17	71758695	71758807	113	11	-19.2237
ssa09	68867328	68867744	417	11	19.2227
ssa15	48267837	48267997	161	11	18.2041
ssa14	54650314	54650511	198	11	17.8677
ssa14	94480497	94481453	957	11	-15.3254
ssa10	21649642	21649746	105	11	-12.1292
ssa09	80163942	80164698	757	12	8.89919
ssa05	86407265	86408940	1676	11	8.31328
