## Supplementary material for "Captive rearing effects on the methylome of Atlantic salmon after oceanic migration: sex-specificity and intergenerational stability": Table S11 (part 1 of 3)

### Sheet: TableS11_parents_males_source_D
Table S11: DSS DML output for comparison between wild and hatchery male salmon.
chr	pos	mu1	mu2	diff	diff.se	stat	phi1	phi2	pval	fdr	postprob.overThreshold
ssa01-23	12221718	0.850055	0.541232	0.308823	0.0248324	12.4363	0.0432274	0.0432274	1.66021e-35	2.65088e-31	1
ssa01-23	12221723	0.860088	0.534785	0.325303	0.0257601	12.6282	0.0596098	0.0596098	1.4763e-36	2.66106e-32	1
ssa01-23	12221728	0.860088	0.534785	0.325303	0.0267263	12.1716	0.0498186	0.0498186	4.40117e-34	6.07796e-30	1
ssa01-23	12221757	0.864163	0.548262	0.315902	0.0241473	13.0823	0.0405057	0.0405057	4.15799e-39	9.44045e-35	1
ssa01-23	12221788	0.864163	0.548262	0.315902	0.0247445	12.7665	0.0534669	0.0534669	2.52173e-37	4.89566e-33	1
ssa01-23	12221806	0.864163	0.548262	0.315902	0.025238	12.5169	0.0619084	0.0619084	6.03494e-36	1.00523e-31	1
ssa01-23	42839996	0.823747	0.548	0.275747	0.021179	13.0198	0.175903	0.175903	9.4409e-39	2.09126e-34	1
ssa01-23	42840303	0.687028	0.374376	0.312652	0.0222681	14.0404	0.2602	0.2602	8.82066e-45	3.27259e-40	1
ssa01-23	67826901	0.47628	0.771187	-0.294908	0.0234812	-12.5593	0.0634309	0.0634309	3.53505e-36	6.07923e-32	1
ssa01-23	67826946	0.469369	0.787398	-0.318029	0.0199477	-15.9432	0.06228	0.06228	3.1791e-57	3.05333e-52	1
ssa01-23	67826962	0.470472	0.788725	-0.318253	0.0203313	-15.6533	0.0748807	0.0748807	3.15295e-55	2.68386e-50	1
ssa01-23	67827062	0.501461	0.803213	-0.301752	0.022701	-13.2925	0.059671	0.059671	2.55992e-40	6.45089e-36	1
ssa01-23	67827074	0.50875	0.806739	-0.297989	0.0230607	-12.9219	0.0500459	0.0500459	3.38506e-38	7.16764e-34	1
ssa01-23	67827139	0.520961	0.811025	-0.290064	0.0218229	-13.2917	0.0373141	0.0373141	2.5853e-40	6.50841e-36	1
ssa01-23	67827144	0.526813	0.811091	-0.284278	0.0210898	-13.4794	0.0454284	0.0454284	2.06785e-41	5.77083e-37	1
ssa01-23	67827146	0.526813	0.811091	-0.284278	0.0209212	-13.588	0.046998	0.046998	4.71736e-42	1.40262e-37	1
ssa01-23	67827179	0.540336	0.816324	-0.275988	0.0209224	-13.191	0.0540001	0.0540001	9.8829e-40	2.38648e-35	1
ssa01-23	67827181	0.540336	0.816324	-0.275988	0.0208538	-13.2344	0.0507311	0.0507311	5.55322e-40	1.36164e-35	1
ssa01-23	67827188	0.540336	0.816324	-0.275988	0.0203134	-13.5865	0.0392535	0.0392535	4.81365e-42	1.42791e-37	1
ssa01-23	77200961	0.847088	0.508155	0.338932	0.0284098	11.9301	0.0419705	0.0419705	8.24668e-33	9.9616e-29	1
ssa01q	6661274	0.877767	0.534688	0.34308	0.0271588	12.6323	0.0671748	0.0671748	1.40035e-36	2.52953e-32	1
ssa01q	6661300	0.87908	0.538658	0.340422	0.0238231	14.2896	0.156168	0.156168	2.54152e-46	1.0518e-41	1
ssa01q	6661348	0.87908	0.538658	0.340422	0.027027	12.5957	0.0615404	0.0615404	2.23114e-36	3.92169e-32	1
ssa01q	6661355	0.87908	0.538658	0.340422	0.0258783	13.1548	0.109703	0.109703	1.59805e-39	3.77299e-35	1
ssa01q	6661385	0.878622	0.543641	0.33498	0.0263458	12.7148	0.0498517	0.0498517	4.89547e-37	9.26376e-33	1
ssa01q	6661392	0.878622	0.543641	0.33498	0.0267164	12.5384	0.0461431	0.0461431	4.60399e-36	7.81713e-32	1
ssa01q	6661413	0.905222	0.569651	0.335571	0.0237097	14.1533	0.0953174	0.0953174	1.78159e-45	6.90172e-41	1
ssa01q	6661421	0.905222	0.569651	0.335571	0.0239499	14.0114	0.0885277	0.0885277	1.3276e-44	4.86179e-40	1
ssa01q	6661425	0.905222	0.569651	0.335571	0.0244673	13.7151	0.0747903	0.0747903	8.25011e-43	2.64124e-38	1
ssa01q	6661443	0.909258	0.587234	0.322024	0.0226138	14.2402	0.0947587	0.0947587	5.16052e-46	2.09145e-41	1
ssa01q	6661464	0.922248	0.610552	0.311695	0.0214729	14.5158	0.114101	0.114101	9.62453e-48	4.51122e-43	1
ssa01q	6661513	0.934135	0.635585	0.29855	0.0222552	13.4148	0.0947458	0.0947458	4.95135e-41	1.33072e-36	1
ssa01q	28483520	0.631904	0.277125	0.354778	0.0296988	11.9459	0.12241	0.12241	6.82336e-33	8.32527e-29	1
ssa01q	28483566	0.634274	0.264944	0.369329	0.0322549	11.4503	0.0449699	0.0449699	2.34273e-30	2.15724e-26	1
ssa01q	28483568	0.634274	0.264944	0.369329	0.0322122	11.4655	0.0444683	0.0444683	1.96613e-30	1.83301e-26	1
ssa01q	28483654	0.643901	0.300798	0.343103	0.0287975	11.9143	0.0468309	0.0468309	9.9694e-33	1.19518e-28	1
ssa01q	76222891	0.450464	0.121969	0.328495	0.0265029	12.3947	0.105487	0.105487	2.7928e-35	4.35279e-31	1
ssa01q	76223145	0.3662	0.0909321	0.275268	0.0201546	13.6578	0.0528681	0.0528681	1.81323e-42	5.63486e-38	1
ssa01q	76223149	0.3662	0.0909321	0.275268	0.0201134	13.6858	0.0546168	0.0546168	1.2344e-42	3.90278e-38	1
ssa01q	88086291	0.688661	0.442304	0.246357	0.0163243	15.0914	0.989475	0.989475	1.84363e-51	1.16147e-46	1
ssa01q	108470289	0.602385	0.873568	-0.271184	0.0199043	-13.6244	0.0432503	0.0432503	2.86859e-42	8.72285e-38	1
ssa01q	108470292	0.602385	0.873568	-0.271184	0.0199997	-13.5594	0.0576026	0.0576026	6.97266e-42	2.04218e-37	1
ssa01q	108470329	0.588631	0.874991	-0.28636	0.0209975	-13.6379	0.0451271	0.0451271	2.38484e-42	7.30421e-38	1
ssa01q	108470342	0.59069	0.876948	-0.286258	0.0210226	-13.6167	0.0608896	0.0608896	3.18755e-42	9.63518e-38	1
ssa01q	108470381	0.587614	0.876036	-0.288422	0.021902	-13.1687	0.0525642	0.0525642	1.32845e-39	3.16287e-35	1
ssa01q	108470477	0.562363	0.871657	-0.309294	0.0252032	-12.272	0.0587625	0.0587625	1.28023e-34	1.8802e-30	1
ssa01q	116964792	0.866123	0.478434	0.387689	0.0340734	11.3781	0.051108	0.051108	5.37886e-30	4.74196e-26	1
ssa02	8789770	0.443958	0.649254	-0.205296	0.0117221	-17.5135	0.585244	0.585244	1.13005e-68	2.03983e-63	1
ssa02	8791324	0.175497	0.367429	-0.191932	0.00821593	-23.361	0.989475	0.989475	1.06526e-120	1.00417e-114	1
ssa02	8791614	0.214204	0.428116	-0.213912	0.0105485	-20.279	0.989475	0.989475	1.97082e-91	9.28896e-86	1
ssa02	10132973	0.749746	0.426169	0.323577	0.0211525	15.2974	0.0511368	0.0511368	7.96013e-53	5.49045e-48	1
ssa02	10133049	0.715521	0.381024	0.334498	0.0258341	12.9479	0.0516079	0.0516079	2.41469e-38	5.18193e-34	1
ssa02	10133057	0.715521	0.381024	0.334498	0.0260434	12.8439	0.0561414	0.0561414	9.31136e-38	1.89591e-33	1
ssa02	10133107	0.715521	0.381024	0.334498	0.0272846	12.2596	0.0981833	0.0981833	1.49242e-34	2.17302e-30	1
ssa02	11557371	0.72986	0.402655	0.327205	0.0266438	12.2807	0.740493	0.740493	1.15008e-34	1.69591e-30	1
ssa02	20635132	0.0145777	0.269054	-0.254477	0.0184637	-13.7825	0.0646504	0.0646504	3.24805e-43	1.07222e-38	1
ssa02	20635150	0.0145777	0.269054	-0.254477	0.0172334	-14.7665	0.0655076	0.0655076	2.41036e-49	1.27542e-44	1
ssa02	20635180	0.014365	0.26376	-0.249395	0.0178921	-13.9388	0.0636551	0.0636551	3.67936e-44	1.29703e-39	1
ssa02	20635183	0.014365	0.26376	-0.249395	0.0179984	-13.8565	0.0700921	0.0700921	1.16186e-43	3.95865e-39	1
ssa02	20635263	0.0144058	0.25752	-0.243114	0.0169726	-14.3239	0.0518588	0.0518588	1.5511e-46	6.5361e-42	1
ssa02	20635277	0.0154442	0.256681	-0.241237	0.0165733	-14.5558	0.0545906	0.0545906	5.36663e-48	2.59182e-43	1
ssa02	20635328	0.0153526	0.261379	-0.246026	0.0166288	-14.7951	0.0629655	0.0629655	1.57439e-49	8.43594e-45	1
ssa02	20635340	0.0153526	0.261379	-0.246026	0.0161116	-15.2701	0.0607375	0.0607375	1.21012e-52	8.19135e-48	1
ssa02	20635350	0.0153526	0.261379	-0.246026	0.0159343	-15.44	0.0563078	0.0563078	8.80805e-54	6.75237e-49	1
ssa02	20635409	0.0157378	0.25245	-0.236713	0.015896	-14.8913	0.0463273	0.0463273	3.75195e-50	2.11736e-45	1
ssa02	22923416	0.893564	0.6087	0.284863	0.0198608	14.343	0.0387538	0.0387538	1.17828e-46	5.00651e-42	1
ssa02	22923418	0.893564	0.6087	0.284863	0.0196123	14.5247	0.0415763	0.0415763	8.44863e-48	3.99686e-43	1
ssa02	22923425	0.893564	0.6087	0.284863	0.0205205	13.8818	0.0465146	0.0465146	8.16104e-44	2.80691e-39	1
ssa02	22923459	0.913888	0.62578	0.288108	0.0219781	13.1089	0.0523002	0.0523002	2.9291e-39	6.75886e-35	1
ssa02	22923468	0.922152	0.631243	0.290909	0.0214445	13.5657	0.0748486	0.0748486	6.40036e-42	1.88105e-37	1
ssa02	22923485	0.922152	0.631243	0.290909	0.0219291	13.2659	0.0589942	0.0589942	3.65055e-40	9.03815e-36	1
ssa02	22923521	0.926006	0.624859	0.301147	0.0216322	13.9212	0.0519005	0.0519005	4.70623e-44	1.64309e-39	1
ssa02	22923530	0.926006	0.624859	0.301147	0.0213412	14.111	0.0365213	0.0365213	3.24737e-45	1.23728e-40	1
ssa02	22923579	0.926006	0.624859	0.301147	0.0225795	13.3372	0.041513	0.041513	1.40678e-40	3.62762e-36	1
ssa02	22923610	0.926006	0.624859	0.301147	0.0216489	13.9105	0.0627113	0.0627113	5.46966e-44	1.9044e-39	1
ssa02	22923622	0.926006	0.624859	0.301147	0.0218817	13.7625	0.057415	0.057415	4.28545e-43	1.40919e-38	1
ssa02	22923634	0.926006	0.624859	0.301147	0.0224535	13.412	0.0720148	0.0720148	5.14367e-41	1.38095e-36	1
ssa02	22923638	0.926006	0.624859	0.301147	0.0225021	13.3831	0.0659851	0.0659851	7.59528e-41	2.00116e-36	1
ssa02	22923643	0.926006	0.624859	0.301147	0.0222887	13.5111	0.0765093	0.0765093	1.34414e-41	3.81388e-37	1
ssa02	22923676	0.924237	0.617314	0.306923	0.0239273	12.8273	0.0634807	0.0634807	1.15287e-37	2.3269e-33	1
ssa02	25483999	0.667732	0.321513	0.346218	0.0260148	13.3085	0.0517784	0.0517784	2.06572e-40	5.24185e-36	1
ssa02	25484001	0.667732	0.321513	0.346218	0.026128	13.2509	0.0429056	0.0429056	4.46032e-40	1.09967e-35	1
ssa02	25484016	0.677072	0.327608	0.349463	0.0270445	12.9218	0.0431007	0.0431007	3.39121e-38	7.16875e-34	1
ssa02	25484048	0.739897	0.36235	0.377547	0.0293934	12.8446	0.0500866	0.0500866	9.21836e-38	1.88149e-33	1
ssa02	25484059	0.748683	0.385839	0.362844	0.0276271	13.1336	0.0467245	0.0467245	2.11293e-39	4.93178e-35	1
ssa02	25484073	0.798265	0.415719	0.382546	0.0300419	12.7338	0.0432506	0.0432506	3.83881e-37	7.32962e-33	1
ssa02	25484075	0.798265	0.415719	0.382546	0.0296046	12.9218	0.052245	0.052245	3.38896e-38	7.16875e-34	1
ssa02	25484090	0.798265	0.415719	0.382546	0.0321191	11.9103	0.0510818	0.0510818	1.04658e-32	1.25292e-28	1
ssa02	32431819	0.359365	0.663085	-0.30372	0.0239219	-12.6963	0.142691	0.142691	6.19885e-37	1.16522e-32	1
ssa02	32431847	0.319454	0.644293	-0.324838	0.0232916	-13.9466	0.197405	0.197405	3.30038e-44	1.16829e-39	1
ssa02	32431885	0.233425	0.600986	-0.367561	0.0236955	-15.5118	0.0559308	0.0559308	2.88487e-54	2.2732e-49	1
ssa02	32431888	0.233425	0.600986	-0.367561	0.0238952	-15.3822	0.0553547	0.0553547	2.15455e-53	1.58947e-48	1
ssa02	32431897	0.206262	0.587193	-0.38093	0.0248824	-15.3092	0.0684004	0.0684004	6.63569e-53	4.6076e-48	1
ssa02	32431952	0.136529	0.568672	-0.432143	0.0263672	-16.3894	0.0400857	0.0400857	2.27579e-60	2.58583e-55	1
ssa02	32431954	0.136529	0.568672	-0.432143	0.0249849	-17.2962	0.104929	0.104929	5.02797e-67	8.30973e-62	1
ssa02	32431956	0.136529	0.568672	-0.432143	0.0228886	-18.8803	0.190774	0.190774	1.65648e-79	5.07951e-74	1
ssa02	32431986	0.136529	0.568672	-0.432143	0.02535	-17.047	0.0808426	0.0808426	3.67769e-65	5.22922e-60	1
ssa02	32431994	0.113567	0.557782	-0.444215	0.0256721	-17.3034	0.0569863	0.0569863	4.43066e-67	7.37042e-62	1
ssa02	32432047	0.0976427	0.518825	-0.421183	0.0215727	-19.5238	0.0924771	0.0924771	6.8866e-85	2.54021e-79	1
ssa02	32432062	0.0657949	0.494602	-0.428807	0.0207672	-20.6483	0.0901731	0.0901731	1.0118e-94	5.47912e-89	1
ssa02	32432065	0.0657949	0.494602	-0.428807	0.0209646	-20.4539	0.0599028	0.0599028	5.5485e-93	2.76898e-87	1
ssa02	32432083	0.0585215	0.492926	-0.434405	0.0213479	-20.3488	0.105894	0.105894	4.75439e-92	2.32705e-86	1
ssa02	32432112	0.0599965	0.491619	-0.431622	0.0201601	-21.4097	0.172736	0.172736	1.08398e-101	6.72903e-96	1
ssa02	32432114	0.0599965	0.491619	-0.431622	0.0212536	-20.3082	0.129514	0.129514	1.08815e-91	5.22549e-86	1
ssa02	32432129	0.058344	0.489551	-0.431207	0.0217705	-19.8069	0.0865128	0.0865128	2.59486e-87	1.08268e-81	1
ssa02	32432171	0.0550248	0.485629	-0.430604	0.0216336	-19.9045	0.108112	0.108112	3.72304e-88	1.57929e-82	1
ssa02	32432174	0.0550248	0.485629	-0.430604	0.0223989	-19.2244	0.0629141	0.0629141	2.31421e-82	8.29583e-77	1
ssa02	32432250	0.0434291	0.463356	-0.419927	0.0244039	-17.2074	0.0754199	0.0754199	2.33851e-66	3.64114e-61	1
ssa02	32432281	0.0479437	0.466701	-0.418757	0.0203594	-20.5682	0.0668992	0.0668992	5.28602e-94	2.69075e-88	1
ssa02	32432285	0.0479437	0.466701	-0.418757	0.0198783	-21.066	0.0792735	0.0792735	1.6312e-98	9.43557e-93	1
ssa02	32432289	0.0479437	0.466701	-0.418757	0.0193596	-21.6305	0.113909	0.113909	9.27348e-104	6.21118e-98	1
ssa02	32432293	0.0479437	0.466701	-0.418757	0.0203152	-20.613	0.0570437	0.0570437	2.09626e-94	1.08884e-88	1
ssa02	32432302	0.0477387	0.468815	-0.421076	0.0195352	-21.5547	0.11868	0.11868	4.7821e-103	3.12082e-97	1
ssa02	32432316	0.0504319	0.474304	-0.423872	0.0215628	-19.6575	0.104939	0.104939	4.9829e-86	1.9816e-80	1
ssa02	32432345	0.050821	0.460781	-0.40996	0.0203839	-20.1119	0.117261	0.117261	5.80003e-90	2.684e-84	1
ssa02	32432367	0.0534448	0.46281	-0.409365	0.0222227	-18.4211	0.080582	0.080582	8.90505e-76	2.36091e-70	1
ssa02	32432379	0.0534448	0.46281	-0.409365	0.0209413	-19.5482	0.124718	0.124718	4.27525e-85	1.60017e-79	1
ssa02	32432509	0.0519818	0.42963	-0.377648	0.0262557	-14.3835	0.0869802	0.0869802	6.5724e-47	2.86435e-42	1
ssa02	32432519	0.0519818	0.42963	-0.377648	0.0283478	-13.322	0.0480733	0.0480733	1.72481e-40	4.42531e-36	1
ssa02	32432522	0.0519818	0.42963	-0.377648	0.0288102	-13.1081	0.0399511	0.0399511	2.95726e-39	6.81149e-35	1
ssa02	32432569	0.0666222	0.436493	-0.369871	0.0302968	-12.2083	0.139458	0.139458	2.80853e-34	3.9734e-30	1
ssa02	35835199	0.863185	0.572126	0.291059	0.0212121	13.7214	0.0338475	0.0338475	7.55948e-43	2.44163e-38	1
ssa02	35835208	0.859943	0.573604	0.286339	0.0220674	12.9757	0.0324458	0.0324458	1.68125e-38	3.66044e-34	1
ssa02	35835221	0.864139	0.582695	0.281445	0.0198834	14.1548	0.0434918	0.0434918	1.74488e-45	6.76982e-41	1
ssa02	35835242	0.861942	0.585753	0.276189	0.0203357	13.5815	0.0479339	0.0479339	5.1562e-42	1.52597e-37	1
ssa02	37715407	0.723981	0.420636	0.303345	0.0224765	13.4961	0.124475	0.124475	1.64846e-41	4.65589e-37	1
ssa02	37715590	0.74061	0.421992	0.318618	0.0255458	12.4725	0.0786228	0.0786228	1.0553e-35	1.72173e-31	1
ssa02	37715615	0.736163	0.415611	0.320551	0.0261753	12.2463	0.0557699	0.0557699	1.75752e-34	2.54158e-30	1
ssa02	37715633	0.730294	0.399416	0.330878	0.0262353	12.6119	0.0464621	0.0464621	1.81467e-36	3.22754e-32	1
ssa02	37715636	0.731864	0.410732	0.321132	0.025299	12.6935	0.0386143	0.0386143	6.42815e-37	1.20654e-32	1
ssa02	37715643	0.731864	0.410732	0.321132	0.0246534	13.0259	0.0373653	0.0373653	8.71955e-39	1.93992e-34	1
ssa02	37715649	0.731864	0.410732	0.321132	0.024679	13.0123	0.0429267	0.0429267	1.04109e-38	2.29427e-34	1
ssa02	41516422	0.941603	0.671813	0.26979	0.0198154	13.6152	0.0422409	0.0422409	3.25412e-42	9.81308e-38	1
ssa02	41516482	0.939429	0.649497	0.289932	0.0193777	14.9621	0.0398303	0.0398303	1.29824e-50	7.61344e-46	1
ssa02	41516524	0.91546	0.622933	0.292527	0.0180617	16.1959	0.0546917	0.0546917	5.38827e-59	5.69045e-54	1
ssa02	41516535	0.910727	0.62063	0.290098	0.01787	16.2337	0.0366412	0.0366412	2.91156e-59	3.12674e-54	1
ssa02	41516542	0.907208	0.617826	0.289382	0.0172499	16.7759	0.0431767	0.0431767	3.66386e-63	4.59365e-58	1
ssa02	41516620	0.891435	0.593071	0.298364	0.020591	14.49	0.0413909	0.0413909	1.4013e-47	6.46108e-43	1
ssa02	41516632	0.891435	0.593071	0.298364	0.0201599	14.7998	0.0707078	0.0707078	1.46811e-49	7.88305e-45	1
ssa02	41516671	0.899319	0.603551	0.295768	0.0205603	14.3854	0.0528958	0.0528958	6.39316e-47	2.79581e-42	1
ssa02	41516694	0.894193	0.601482	0.292711	0.0204257	14.3306	0.0381281	0.0381281	1.4095e-46	5.94924e-42	1
ssa02	41516708	0.892545	0.597411	0.295134	0.01997	14.7789	0.0470945	0.0470945	2.0046e-49	1.06292e-44	1
ssa02	41516720	0.892545	0.597411	0.295134	0.0207428	14.2282	0.0361645	0.0361645	6.12112e-46	2.46117e-41	1
ssa02	41516734	0.891186	0.595935	0.295251	0.0219043	13.4791	0.0364866	0.0364866	2.07645e-41	5.7885e-37	1
ssa02	41516736	0.891186	0.595935	0.295251	0.0221285	13.3425	0.0359818	0.0359818	1.30906e-40	3.39069e-36	1
ssa02	41516750	0.891186	0.595935	0.295251	0.020849	14.1614	0.0555617	0.0555617	1.58818e-45	6.1807e-41	1
ssa02	41516779	0.890897	0.59262	0.298277	0.0198842	15.0007	0.0397709	0.0397709	7.26826e-51	4.35267e-46	1
ssa02	41516781	0.890897	0.59262	0.298277	0.0199053	14.9848	0.0381203	0.0381203	9.22545e-51	5.47325e-46	1
ssa02	41516787	0.889524	0.590557	0.298967	0.0203227	14.711	0.0380353	0.0380353	5.47741e-49	2.78817e-44	1
ssa02	41516802	0.885872	0.589974	0.295898	0.0199095	14.8622	0.0348405	0.0348405	5.80175e-50	3.21707e-45	1
ssa02	41516891	0.879113	0.587399	0.291715	0.0190335	15.3264	0.0622713	0.0622713	5.09385e-53	3.63155e-48	1
ssa02	41516900	0.879113	0.587399	0.291715	0.0197941	14.7375	0.0439009	0.0439009	3.70273e-49	1.91157e-44	1
ssa02	41516926	0.877178	0.595245	0.281933	0.0214142	13.1657	0.0426323	0.0426323	1.38228e-39	3.27471e-35	1
ssa02	41518692	0.914332	0.663148	0.251184	0.0170307	14.7489	0.0395347	0.0395347	3.12615e-49	1.62711e-44	1
ssa02	41518694	0.914332	0.663148	0.251184	0.0179226	14.0149	0.0410706	0.0410706	1.26373e-44	4.64125e-40	1
ssa02	41518697	0.914332	0.663148	0.251184	0.0174995	14.3538	0.0451267	0.0451267	1.00874e-46	4.31497e-42	1
ssa02	41518719	0.914369	0.664402	0.249966	0.0169588	14.7396	0.0378218	0.0378218	3.58679e-49	1.85926e-44	1
ssa02	41518776	0.920829	0.675643	0.245186	0.0163895	14.96	0.0411304	0.0411304	1.34067e-50	7.82619e-46	1
ssa02	41518781	0.920829	0.675643	0.245186	0.0165509	14.814	0.0480862	0.0480862	1.18879e-49	6.4513e-45	1
ssa02	41518815	0.922014	0.672177	0.249837	0.0180499	13.8415	0.0430605	0.0430605	1.43284e-43	4.83662e-39	1
ssa02	41518855	0.933127	0.680742	0.252385	0.017072	14.7835	0.0418303	0.0418303	1.87089e-49	9.98264e-45	1
ssa02	42969217	0.389486	0.737591	-0.348106	0.0286895	-12.1336	0.092358	0.092358	7.0141e-34	9.48061e-30	1
ssa02	42969225	0.389486	0.737591	-0.348106	0.0281887	-12.3491	0.104106	0.104106	4.92543e-35	7.49312e-31	1
ssa02	56949174	0.0993742	0.430668	-0.331294	0.0270727	-12.2372	0.0620445	0.0620445	1.96721e-34	2.83033e-30	1
ssa02	56949183	0.0993742	0.430668	-0.331294	0.02657	-12.4687	0.11328	0.11328	1.1061e-35	1.80001e-31	1
ssa02	56949209	0.0959252	0.431223	-0.335298	0.0270679	-12.3873	0.141464	0.141464	3.06267e-35	4.73571e-31	1
ssa02	56949222	0.0664278	0.419394	-0.352966	0.0281542	-12.5369	0.115	0.115	4.69072e-36	7.94848e-32	1
ssa02	56949296	0.0637343	0.40982	-0.346086	0.026465	-13.0771	0.103091	0.103091	4.4521e-39	1.00723e-34	1
ssa02	56949301	0.0637343	0.40982	-0.346086	0.0261186	-13.2505	0.12557	0.12557	4.48065e-40	1.10183e-35	1
ssa02	56949304	0.0637343	0.40982	-0.346086	0.0274383	-12.6132	0.0980673	0.0980673	1.78552e-36	3.18015e-32	1
ssa02	56949386	0.0650451	0.40815	-0.343105	0.0275207	-12.4672	0.0889217	0.0889217	1.12751e-35	1.83132e-31	1
ssa02	56949412	0.0658058	0.420146	-0.35434	0.0294799	-12.0197	0.0695026	0.0695026	2.79889e-33	3.56838e-29	1
ssa02	56949544	0.0449184	0.402933	-0.358014	0.0299052	-11.9716	0.0843569	0.0843569	5.00372e-33	6.18817e-29	1
ssa02	60583553	0.911176	0.512269	0.398906	0.0260462	15.3153	0.0372605	0.0372605	6.04214e-53	4.27172e-48	1
ssa02	60583585	0.911218	0.50677	0.404448	0.0246286	16.4219	0.0396637	0.0396637	1.33426e-60	1.52283e-55	1
ssa02	60583604	0.911218	0.50677	0.404448	0.0238531	16.9558	0.0611601	0.0611601	1.74511e-64	2.4271e-59	1
ssa02	60583609	0.911218	0.50677	0.404448	0.0223434	18.1015	0.0432553	0.0432553	3.10222e-73	6.80658e-68	1
ssa02	60583730	0.909	0.498813	0.410187	0.0204831	20.0257	0.04545	0.04545	3.29033e-89	1.4692e-83	1
ssa02	60583739	0.90523	0.488453	0.416776	0.022409	18.5986	0.0570598	0.0570598	3.29701e-77	9.32378e-72	1
ssa02	60583742	0.90523	0.488453	0.416776	0.0219444	18.9924	0.0723432	0.0723432	1.97262e-80	6.27579e-75	1
ssa02	60583747	0.90523	0.488453	0.416776	0.0227473	18.322	0.0369368	0.0369368	5.52027e-75	1.39108e-69	1
ssa02	60583761	0.90523	0.488453	0.416776	0.0234081	17.8048	0.0481123	0.0481123	6.49054e-71	1.27073e-65	1
ssa02	60583768	0.90523	0.488453	0.416776	0.0241	17.2936	0.0439068	0.0439068	5.25196e-67	8.51405e-62	1
ssa02	60583771	0.90523	0.488453	0.416776	0.0242211	17.2072	0.0410491	0.0410491	2.34621e-66	3.64114e-61	1
ssa02	60583801	0.908415	0.505842	0.402573	0.0234393	17.1751	0.0452132	0.0452132	4.07763e-66	6.2145e-61	1
ssa02	60583820	0.919779	0.499702	0.420077	0.0248202	16.9248	0.0374857	0.0374857	2.95347e-64	4.04142e-59	1
ssa02	60583882	0.921241	0.4872	0.434041	0.0253002	17.1556	0.0433772	0.0433772	5.70937e-66	8.59837e-61	1
ssa02	60584038	0.923901	0.506961	0.41694	0.0368582	11.312	0.0491585	0.0491585	1.14448e-29	9.73229e-26	1
ssa02	65953997	0.683221	0.281443	0.401778	0.0347939	11.5474	0.195438	0.195438	7.61107e-31	7.46489e-27	1
ssa02	76516989	0.360727	0.789084	-0.428357	0.0340861	-12.5669	0.0595689	0.0595689	3.20979e-36	5.55364e-32	1
ssa02	76517015	0.360727	0.789084	-0.428357	0.0345317	-12.4047	0.0686408	0.0686408	2.4628e-35	3.85974e-31	1
ssa02	76517020	0.360727	0.789084	-0.428357	0.0349415	-12.2593	0.0574795	0.0574795	1.49847e-34	2.18059e-30	1
ssa02	76517066	0.243869	0.75838	-0.514512	0.0279643	-18.3989	0.0568529	0.0568529	1.3405e-75	3.5173e-70	1
ssa02	76517238	0.148222	0.7202	-0.571978	0.0237328	-24.1007	0.0548602	0.0548602	2.45595e-128	3.28989e-122	1
ssa02	76517280	0.145534	0.728874	-0.58334	0.0238916	-24.4161	0.0601198	0.0601198	1.15351e-131	1.72697e-125	1
ssa02	76517282	0.145534	0.728874	-0.58334	0.0230772	-25.2777	0.0867103	0.0867103	5.61377e-141	1.09907e-134	1
ssa02	76517288	0.155644	0.731947	-0.576303	0.0223973	-25.7309	0.0869075	0.0869075	5.26915e-146	1.11757e-139	1
ssa02	76517310	0.155644	0.731947	-0.576303	0.0230893	-24.9597	0.0905189	0.0905189	1.67463e-137	2.84147e-131	1
ssa02	76517312	0.155644	0.731947	-0.576303	0.0245745	-23.4513	0.0637336	0.0637336	1.28306e-121	1.36066e-115	1
ssa02	76517345	0.142969	0.731365	-0.588396	0.0223444	-26.333	0.102747	0.102747	8.02764e-153	1.85742e-146	1
ssa02	76517354	0.142969	0.731365	-0.588396	0.0216182	-27.2177	0.103971	0.103971	4.0128e-163	2.04264e-156	1
ssa02	76517357	0.142969	0.731365	-0.588396	0.0219936	-26.7531	0.0836298	0.0836298	1.1357e-157	3.2117e-151	1
ssa02	76517389	0.142969	0.731365	-0.588396	0.0205353	-28.6529	0.124923	0.124923	1.47419e-180	3.75205e-173	1
ssa02	76517397	0.142969	0.731365	-0.588396	0.0211608	-27.806	0.0952014	0.0952014	3.67372e-170	4.6751e-163	1
ssa02	76517407	0.142969	0.731365	-0.588396	0.0215172	-27.3454	0.103681	0.103681	1.22408e-164	7.78868e-158	1
ssa02	76517412	0.142969	0.731365	-0.588396	0.0220641	-26.6676	0.0996968	0.0996968	1.11925e-156	2.84867e-150	1
ssa02	76517452	0.142969	0.731365	-0.588396	0.0216927	-27.1241	0.108303	0.108303	5.11411e-162	2.16937e-155	1
ssa02	76517463	0.142969	0.731365	-0.588396	0.0212743	-27.6576	0.125187	0.125187	2.25833e-168	1.91594e-161	1
ssa02	76517472	0.142969	0.731365	-0.588396	0.0218467	-26.933	0.105241	0.105241	9.02725e-160	2.87197e-153	1
ssa02	76517483	0.142969	0.731365	-0.588396	0.0235232	-25.0134	0.0849129	0.0849129	4.36674e-138	7.93859e-132	1
ssa02	76517513	0.141756	0.726999	-0.585244	0.023746	-24.646	0.0765749	0.0765749	4.062e-134	6.46151e-128	1
ssa02	76517515	0.141756	0.726999	-0.585244	0.0241297	-24.254	0.0677847	0.0677847	5.99373e-130	8.47499e-124	1
ssa02	76517523	0.141756	0.726999	-0.585244	0.024612	-23.7788	0.0691089	0.0691089	5.53931e-125	6.71354e-119	1
ssa02	76517538	0.147676	0.724449	-0.576773	0.0243459	-23.6908	0.103973	0.103973	4.48558e-124	5.18932e-118	1
ssa02	79142241	0.0232316	0.444005	-0.420774	0.0155847	-26.9992	0.483732	0.483732	1.51143e-160	5.49546e-154	1
ssa02	79142339	0.0283584	0.548836	-0.520478	0.023593	-22.0607	0.0582041	0.0582041	7.53927e-108	5.64371e-102	1
ssa02	79142349	0.0283584	0.548836	-0.520478	0.023637	-22.0197	0.0583391	0.0583391	1.86662e-107	1.35739e-101	1
ssa02	79142354	0.0283584	0.548836	-0.520478	0.0228092	-22.8188	0.0511102	0.0511102	2.98602e-115	2.37497e-109	1
ssa02	79142377	0.0283584	0.548836	-0.520478	0.0222619	-23.3798	0.0418515	0.0418515	6.86631e-121	6.72147e-115	1
ssa02	79142413	0.0283584	0.548836	-0.520478	0.0226344	-22.995	0.0417683	0.0417683	5.23039e-117	4.43739e-111	1
ssa02	79142434	0.0283584	0.548836	-0.520478	0.0225816	-23.0487	0.0627983	0.0627983	1.51444e-117	1.37661e-111	1
ssa02	79142440	0.0283584	0.548836	-0.520478	0.022784	-22.844	0.0353444	0.0353444	1.67794e-115	1.37762e-109	1
ssa02	79142453	0.0283584	0.548836	-0.520478	0.0219935	-23.665	0.0452172	0.0452172	8.2636e-124	9.14442e-118	1
ssa02	79142460	0.0283584	0.548836	-0.520478	0.0222147	-23.4294	0.0449248	0.0449248	2.14379e-121	2.18251e-115	1
ssa02	79142481	0.0283584	0.548836	-0.520478	0.0238144	-21.8556	0.0364705	0.0364705	6.87923e-106	4.73209e-100	1
ssa02	79142491	0.0283584	0.548836	-0.520478	0.0231724	-22.4611	0.037916	0.037916	9.95984e-112	7.68162e-106	1
ssa02	79142510	0.0279445	0.562788	-0.534844	0.0232579	-22.9962	0.0459168	0.0459168	5.08275e-117	4.43739e-111	1
ssa02	79142535	0.0279445	0.562788	-0.534844	0.0222888	-23.9961	0.0513915	0.0513915	3.05706e-127	3.89035e-121	1
ssa02	83847512	0.8954	0.591263	0.304137	0.0226294	13.4399	0.119676	0.119676	3.52814e-41	9.63483e-37	1
ssa02	83847517	0.892688	0.58737	0.305318	0.0224668	13.5897	0.108024	0.108024	4.60877e-42	1.37354e-37	1
ssa02	83847525	0.892688	0.58737	0.305318	0.0240836	12.6774	0.0775278	0.0775278	7.89111e-37	1.46707e-32	1
ssa02	83847528	0.892153	0.589509	0.302644	0.0243135	12.4476	0.0525573	0.0525573	1.44168e-35	2.31649e-31	1
ssa02	83847553	0.891759	0.591519	0.30024	0.0225509	13.3139	0.0933125	0.0933125	1.92268e-40	4.90825e-36	1
ssa02	83847559	0.889588	0.592969	0.296619	0.0222987	13.3021	0.0869521	0.0869521	2.25057e-40	5.69955e-36	1
ssa02	83847592	0.892316	0.591222	0.301094	0.023188	12.9849	0.0498439	0.0498439	1.49008e-38	3.26095e-34	1
ssa02	83847598	0.892316	0.591222	0.301094	0.023831	12.6345	0.0638122	0.0638122	1.36171e-36	2.46323e-32	1
ssa02	83847614	0.892316	0.591222	0.301094	0.0228461	13.1793	0.118697	0.118697	1.15532e-39	2.7714e-35	1
ssa02	83847630	0.892316	0.591222	0.301094	0.0238286	12.6358	0.0721325	0.0721325	1.33945e-36	2.42987e-32	1
ssa02	83847637	0.892316	0.591222	0.301094	0.0234977	12.8138	0.0741843	0.0741843	1.37287e-37	2.74698e-33	1
ssa02	84405262	0.168591	0.548843	-0.380252	0.032108	-11.8429	0.232597	0.232597	2.3418e-32	2.69816e-28	1
ssa02	85106754	0.334824	0.696564	-0.36174	0.0283597	-12.7554	0.102446	0.102446	2.9071e-37	5.60533e-33	1
ssa02	85106773	0.334824	0.696564	-0.36174	0.0303203	-11.9306	0.0527026	0.0527026	8.19355e-33	9.90682e-29	1
ssa02	85106775	0.334824	0.696564	-0.36174	0.0300373	-12.043	0.0620666	0.0620666	2.11066e-33	2.72688e-29	1
ssa02	85106896	0.342494	0.732916	-0.390422	0.0339231	-11.5091	0.0509215	0.0509215	1.18779e-30	1.13865e-26	1
ssa02	90642831	0.111668	0.54624	-0.434572	0.0294026	-14.7801	0.0961313	0.0961313	1.96896e-49	1.0462e-44	1
ssa02	90642875	0.111668	0.54624	-0.434572	0.0297752	-14.5951	0.0736335	0.0736335	3.01809e-48	1.48579e-43	1
ssa02	90642913	0.111668	0.54624	-0.434572	0.0300086	-14.4816	0.0806578	0.0806578	1.58362e-47	7.19741e-43	1
ssa02	90642932	0.111668	0.54624	-0.434572	0.0296276	-14.6678	0.0832613	0.0832613	1.03584e-48	5.22052e-44	1
ssa02	90642959	0.133905	0.553894	-0.419989	0.0292184	-14.3741	0.0395412	0.0395412	7.52198e-47	3.26143e-42	1
ssa02	90642962	0.133905	0.553894	-0.419989	0.0294434	-14.2643	0.0381096	0.0381096	3.65215e-46	1.49442e-41	1
ssa02	90642965	0.133905	0.553894	-0.419989	0.0285826	-14.6939	0.0592126	0.0592126	7.05582e-49	3.58446e-44	1
ssa02	90642990	0.152683	0.574499	-0.421815	0.0284828	-14.8095	0.0434029	0.0434029	1.27235e-49	6.89006e-45	1
ssa02	90643008	0.152683	0.574499	-0.421815	0.0284631	-14.8197	0.0500904	0.0500904	1.09269e-49	5.94247e-45	1
ssa02	90643080	0.152683	0.574499	-0.421815	0.0256784	-16.4268	0.0841489	0.0841489	1.22915e-60	1.40918e-55	1
ssa02	90643200	0.176852	0.61035	-0.433498	0.0334845	-12.9462	0.0382587	0.0382587	2.46869e-38	5.2889e-34	1
ssa02	90677706	0.24776	0.656577	-0.408816	0.0368785	-11.0855	0.0543946	0.0543946	1.47559e-28	1.10883e-24	1
ssa02	90677736	0.24776	0.656577	-0.408816	0.0367544	-11.1229	0.0398747	0.0398747	9.70305e-29	7.42507e-25	1
ssa03	2663743	0.301896	0.678112	-0.376216	0.0312196	-12.0506	0.185431	0.185431	1.9252e-33	2.50124e-29	1
ssa03	2663745	0.301896	0.678112	-0.376216	0.0303188	-12.4087	0.212049	0.212049	2.34509e-35	3.6798e-31	1
ssa03	2663747	0.301896	0.678112	-0.376216	0.0309586	-12.1522	0.187023	0.187023	5.58178e-34	7.61335e-30	1
ssa03	2663775	0.294233	0.662075	-0.367843	0.0302211	-12.1717	0.109956	0.109956	4.3963e-34	6.07453e-30	1
ssa03	2663779	0.294233	0.662075	-0.367843	0.0319803	-11.5022	0.0610486	0.0610486	1.2866e-30	1.22598e-26	1
ssa03	2663808	0.29539	0.665298	-0.369908	0.0298577	-12.389	0.0830384	0.0830384	2.99692e-35	4.65035e-31	1
ssa03	2663848	0.29539	0.665298	-0.369908	0.029148	-12.6907	0.0991208	0.0991208	6.66253e-37	1.24961e-32	1
ssa03	2663890	0.297615	0.661451	-0.363836	0.0246432	-14.7642	0.243601	0.243601	2.49431e-49	1.31437e-44	1
ssa03	2663900	0.297615	0.661451	-0.363836	0.0252639	-14.4014	0.209709	0.209709	5.07149e-47	2.24092e-42	1
ssa03	2663902	0.297615	0.661451	-0.363836	0.0263673	-13.7988	0.156465	0.156465	2.59277e-43	8.59949e-39	1
ssa03	2663907	0.297615	0.661451	-0.363836	0.026664	-13.6452	0.108814	0.108814	2.15605e-42	6.64343e-38	1
ssa03	2663921	0.29532	0.660715	-0.365394	0.0272875	-13.3905	0.109681	0.109681	6.86732e-41	1.81688e-36	1
ssa03	2663932	0.291485	0.658925	-0.36744	0.0263891	-13.9239	0.133081	0.133081	4.53154e-44	1.58427e-39	1
ssa03	2663976	0.296966	0.655697	-0.358731	0.0294322	-12.1884	0.0944559	0.0944559	3.58437e-34	5.01527e-30	1
ssa03	2663984	0.296966	0.655697	-0.358731	0.0284676	-12.6014	0.0898174	0.0898174	2.07438e-36	3.66132e-32	1
ssa03	22117136	0.15729	0.502856	-0.345566	0.0227427	-15.1946	0.0560891	0.0560891	3.84152e-52	2.50699e-47	1
ssa03	22117172	0.15531	0.509293	-0.353983	0.0223066	-15.869	0.0488946	0.0488946	1.03948e-56	9.691e-52	1
ssa03	22117226	0.159419	0.505782	-0.346364	0.0202879	-17.0724	0.0538774	0.0538774	2.38125e-65	3.44355e-60	1
ssa03	22117268	0.162997	0.502715	-0.339718	0.0215887	-15.7359	0.0551029	0.0551029	8.57953e-56	7.52974e-51	1
ssa03	22117271	0.162997	0.502715	-0.339718	0.0219711	-15.4621	0.0428548	0.0428548	6.25618e-54	4.85456e-49	1
ssa03	22117275	0.162997	0.502715	-0.339718	0.0222528	-15.2663	0.0737161	0.0737161	1.28213e-52	8.65577e-48	1
ssa03	22117288	0.162997	0.502715	-0.339718	0.023083	-14.7172	0.0353342	0.0353342	4.99576e-49	2.55321e-44	1
ssa03	22117293	0.162997	0.502715	-0.339718	0.0230612	-14.7312	0.0476419	0.0476419	4.06541e-49	2.09032e-44	1
ssa03	22117308	0.162997	0.502715	-0.339718	0.0221138	-15.3623	0.0791506	0.0791506	2.93059e-53	2.1372e-48	1
ssa03	22117316	0.162997	0.502715	-0.339718	0.0221366	-15.3465	0.069876	0.069876	3.73969e-53	2.704e-48	1
ssa03	22117334	0.177372	0.500577	-0.323204	0.0219089	-14.7522	0.0427625	0.0427625	2.97947e-49	1.55713e-44	1
ssa03	22117352	0.18676	0.49466	-0.307899	0.0212594	-14.483	0.0627387	0.0627387	1.5522e-47	7.08893e-43	1
ssa03	22117370	0.19377	0.491976	-0.298206	0.0213116	-13.9927	0.0771837	0.0771837	1.7277e-44	6.28179e-40	1
ssa03	22117376	0.214077	0.499606	-0.285529	0.0210587	-13.5587	0.0550169	0.0550169	7.03361e-42	2.05766e-37	1
ssa03	22117388	0.228041	0.506757	-0.278716	0.0206203	-13.5166	0.0958772	0.0958772	1.24794e-41	3.5528e-37	1
ssa03	22117401	0.228041	0.506757	-0.278716	0.0210678	-13.2295	0.0429575	0.0429575	5.9288e-40	1.45233e-35	1
ssa03	27759388	0.560516	0.935909	-0.375393	0.0318022	-11.804	0.075173	0.075173	3.72272e-32	4.21857e-28	1
ssa03	27759395	0.560516	0.935909	-0.375393	0.0308936	-12.1511	0.107524	0.107524	5.65719e-34	7.70099e-30	1
ssa03	27759524	0.46965	0.933041	-0.463391	0.0319026	-14.5252	0.0976511	0.0976511	8.39004e-48	3.98395e-43	1
ssa03	27759591	0.476708	0.929396	-0.452689	0.0309841	-14.6103	0.088557	0.088557	2.41289e-48	1.19015e-43	1
ssa03	27759602	0.473074	0.921014	-0.44794	0.0281437	-15.9162	0.148396	0.148396	4.8957e-57	4.64938e-52	1
ssa03	27759612	0.472985	0.923313	-0.450327	0.0284837	-15.81	0.123062	0.123062	2.65404e-56	2.42983e-51	1
ssa03	27759691	0.465271	0.917848	-0.452576	0.0273007	-16.5775	0.164713	0.164713	1.01385e-61	1.18367e-56	1
ssa03	27759697	0.465271	0.917848	-0.452576	0.029562	-15.3094	0.106933	0.106933	6.61962e-53	4.6076e-48	1
ssa03	27759700	0.465271	0.917848	-0.452576	0.0292906	-15.4512	0.114125	0.114125	7.40193e-54	5.72616e-49	1
ssa03	27759774	0.476394	0.905243	-0.428849	0.0266648	-16.083	0.0752679	0.0752679	3.359e-58	3.37912e-53	1
ssa03	27759805	0.478587	0.900423	-0.421836	0.0274806	-15.3503	0.0669305	0.0669305	3.5251e-53	2.55611e-48	1
ssa03	27759809	0.478587	0.900423	-0.421836	0.0260771	-16.1765	0.108076	0.108076	7.3851e-59	7.73508e-54	1
ssa03	27759837	0.498028	0.902403	-0.404376	0.0243645	-16.5969	0.107513	0.107513	7.33471e-62	8.64259e-57	1
ssa03	27759842	0.501728	0.901927	-0.400199	0.0265932	-15.0489	0.0710514	0.0710514	3.50912e-51	2.14694e-46	1
ssa03	27759856	0.503509	0.897701	-0.394193	0.0274597	-14.3553	0.102811	0.102811	9.86663e-47	4.22763e-42	1
ssa03	27759955	0.520659	0.891029	-0.37037	0.0313952	-11.797	0.129879	0.129879	4.04323e-32	4.55944e-28	1
ssa03	27760016	0.547625	0.899078	-0.351454	0.0302729	-11.6095	0.122033	0.122033	3.68682e-31	3.74443e-27	1
ssa03	51705003	0.157965	0.437535	-0.279569	0.021485	-13.0123	0.0518044	0.0518044	1.04115e-38	2.29427e-34	1
ssa03	51705043	0.157128	0.447583	-0.290454	0.0204257	-14.22	0.04264	0.04264	6.88077e-46	2.7579e-41	1
ssa03	51705052	0.157128	0.447583	-0.290454	0.020432	-14.2156	0.0441832	0.0441832	7.32874e-46	2.92822e-41	1
ssa03	51705058	0.157128	0.447583	-0.290454	0.0201845	-14.39	0.0436484	0.0436484	5.98137e-47	2.62928e-42	1
ssa03	51705073	0.160458	0.456261	-0.295803	0.0207304	-14.269	0.0495807	0.0495807	3.41263e-46	1.40318e-41	1
ssa03	51705118	0.174888	0.461086	-0.286198	0.0206122	-13.8849	0.0434372	0.0434372	7.82098e-44	2.69724e-39	1
ssa03	51705126	0.174888	0.461086	-0.286198	0.0212941	-13.4402	0.037725	0.037725	3.51327e-41	9.60455e-37	1
ssa03	51705145	0.167551	0.448324	-0.280773	0.0202813	-13.844	0.0380046	0.0380046	1.38363e-43	4.67672e-39	1
ssa03	51705156	0.163644	0.444601	-0.280957	0.0195577	-14.3656	0.0555016	0.0555016	8.51197e-47	3.67192e-42	1
ssa03	51705173	0.163644	0.444601	-0.280957	0.0198569	-14.1491	0.0555021	0.0555021	1.89128e-45	7.3155e-41	1
ssa03	51705214	0.15722	0.439058	-0.281838	0.0202793	-13.8978	0.037841	0.037841	6.52811e-44	2.26055e-39	1
ssa03	51705224	0.150711	0.431497	-0.280786	0.0206178	-13.6186	0.0452186	0.0452186	3.10357e-42	9.41488e-38	1
ssa03	51705280	0.145235	0.428781	-0.283547	0.0209567	-13.5301	0.0382267	0.0382267	1.03876e-41	2.99074e-37	1
ssa03	51705286	0.145235	0.428781	-0.283547	0.0213	-13.3121	0.0389591	0.0389591	1.96962e-40	5.01299e-36	1
ssa03	51705330	0.14002	0.42259	-0.28257	0.0209011	-13.5194	0.0551901	0.0551901	1.2021e-41	3.44153e-37	1
ssa03	51705345	0.137166	0.416847	-0.279681	0.0208929	-13.3864	0.0523979	0.0523979	7.2585e-41	1.91639e-36	1
ssa03	51705353	0.137166	0.416847	-0.279681	0.0206306	-13.5566	0.0505735	0.0505735	7.23785e-42	2.11255e-37	1
ssa03	57944174	0.651495	0.291059	0.360436	0.0310435	11.6107	0.0536123	0.0536123	3.63779e-31	3.69611e-27	1
ssa03	79996039	0.534385	0.260673	0.273712	0.0188947	14.4862	0.989475	0.989475	1.48045e-47	6.77694e-43	1
ssa03	89680403	0.674141	0.93924	-0.265099	0.0194264	-13.6464	0.0460606	0.0460606	2.12232e-42	6.54745e-38	1
ssa04	6574626	0.432387	0.104075	0.328312	0.02637	12.4502	0.0867238	0.0867238	1.39502e-35	2.24293e-31	1
ssa04	20395216	0.730253	0.305511	0.424742	0.0373961	11.3579	0.0431922	0.0431922	6.77523e-30	5.89741e-26	1
ssa04	20395270	0.714537	0.273983	0.440554	0.0303593	14.5113	0.0909659	0.0909659	1.02697e-47	4.79597e-43	1
ssa04	20395300	0.714537	0.273983	0.440554	0.0286185	15.394	0.161594	0.161594	1.79485e-53	1.33572e-48	1
ssa04	20395332	0.714537	0.273983	0.440554	0.027775	15.8615	0.116878	0.116878	1.16976e-56	1.08658e-51	1
ssa04	20395350	0.714537	0.273983	0.440554	0.0303484	14.5166	0.0852616	0.0852616	9.51505e-48	4.46814e-43	1
ssa04	20395384	0.714537	0.273983	0.440554	0.0305832	14.4051	0.0492813	0.0492813	4.80521e-47	2.13066e-42	1
ssa04	20395398	0.714537	0.273983	0.440554	0.0295775	14.8949	0.12801	0.12801	3.55555e-50	2.01546e-45	1
ssa04	20395432	0.714537	0.273983	0.440554	0.0324063	13.5947	0.0539528	0.0539528	4.30409e-42	1.28726e-37	1
ssa04	20395440	0.714537	0.273983	0.440554	0.0309816	14.2199	0.0741514	0.0741514	6.89869e-46	2.76073e-41	1
ssa04	20395478	0.704477	0.267023	0.437453	0.031253	13.9971	0.0604673	0.0604673	1.62248e-44	5.90767e-40	1
ssa04	20395495	0.704477	0.267023	0.437453	0.0300815	14.5423	0.0508532	0.0508532	6.53964e-48	3.12278e-43	1
ssa04	20395500	0.704477	0.267023	0.437453	0.0296265	14.7656	0.0730203	0.0730203	2.44174e-49	1.28934e-44	1
ssa04	20395508	0.704477	0.267023	0.437453	0.0303399	14.4184	0.0629946	0.0629946	3.96188e-47	1.76905e-42	1
ssa04	20395517	0.704477	0.267023	0.437453	0.0308899	14.1617	0.0796209	0.0796209	1.58178e-45	6.16519e-41	1
ssa04	37565424	0.752555	0.436366	0.316189	0.0245915	12.8577	0.0323882	0.0323882	7.79038e-38	1.6016e-33	1
ssa04	37565447	0.739051	0.405001	0.33405	0.0245398	13.6126	0.0376577	0.0376577	3.37181e-42	1.0156e-37	1
ssa04	37565475	0.747708	0.410495	0.337214	0.025762	13.0896	0.0364954	0.0364954	3.7782e-39	8.61659e-35	1
ssa04	37565482	0.740621	0.378335	0.362285	0.026051	13.9068	0.0367503	0.0367503	5.76393e-44	2.00411e-39	1
ssa04	37565510	0.739437	0.36589	0.373547	0.0270687	13.8	0.0396051	0.0396051	2.55e-43	8.47279e-39	1
ssa04	37565534	0.739437	0.36589	0.373547	0.0266412	14.0214	0.0394748	0.0394748	1.15305e-44	4.24702e-40	1
ssa04	37565544	0.735873	0.361329	0.374544	0.0248973	15.0435	0.0917088	0.0917088	3.80705e-51	2.32363e-46	1
ssa04	37565586	0.735873	0.361329	0.374544	0.0258493	14.4895	0.0479137	0.0479137	1.41165e-47	6.49703e-43	1
ssa04	37565607	0.735873	0.361329	0.374544	0.0263843	14.1957	0.0361503	0.0361503	9.7433e-46	3.86265e-41	1
ssa04	37565628	0.735873	0.361329	0.374544	0.024712	15.1564	0.0550972	0.0550972	6.87788e-52	4.43172e-47	1
ssa04	37565631	0.735873	0.361329	0.374544	0.0248242	15.0878	0.0472513	0.0472513	1.94725e-51	1.22071e-46	1
ssa04	37565722	0.738105	0.375626	0.362479	0.0228337	15.8747	0.0684272	0.0684272	9.48105e-57	8.90434e-52	1
ssa04	37565732	0.742916	0.376354	0.366563	0.0242694	15.1039	0.0561588	0.0561588	1.52608e-51	9.71031e-47	1
ssa04	37565740	0.743683	0.376035	0.367647	0.0253535	14.5008	0.0806039	0.0806039	1.19717e-47	5.57034e-43	1
ssa04	58384421	0.585131	0.129659	0.455472	0.0380254	11.9781	0.0649376	0.0649376	4.62774e-33	5.74553e-29	1
ssa04	58384436	0.597728	0.132307	0.465421	0.0371329	12.5339	0.050834	0.050834	4.86857e-36	8.22248e-32	1
ssa04	58384451	0.597728	0.132307	0.465421	0.0350276	13.2873	0.0785906	0.0785906	2.74391e-40	6.88048e-36	1
ssa04	58384474	0.597728	0.132307	0.465421	0.0363632	12.7992	0.0468649	0.0468649	1.65613e-37	3.27769e-33	1
ssa04	58384510	0.597728	0.132307	0.465421	0.0341718	13.62	0.0677195	0.0677195	3.04411e-42	9.24551e-38	1
ssa04	58384554	0.597728	0.132307	0.465421	0.0339343	13.7153	0.0535762	0.0535762	8.21875e-43	2.63451e-38	1
ssa04	58384557	0.597728	0.132307	0.465421	0.0329802	14.1121	0.0403959	0.0403959	3.19744e-45	1.22192e-40	1
ssa04	58384681	0.635742	0.150181	0.485562	0.0300236	16.1727	0.0403219	0.0403219	7.85776e-59	8.16295e-54	1
ssa04	60219683	0.962854	0.679402	0.283452	0.0205343	13.8038	0.0470361	0.0470361	2.41691e-43	8.06213e-39	1
ssa04	60219686	0.962854	0.679402	0.283452	0.0215768	13.1369	0.0558327	0.0558327	2.0246e-39	4.73614e-35	1
ssa04	61164376	0.100259	0.44381	-0.343551	0.0250027	-13.7405	0.0439827	0.0439827	5.8034e-43	1.89366e-38	1
ssa04	61164378	0.100259	0.44381	-0.343551	0.0250021	-13.7409	0.0438416	0.0438416	5.77681e-43	1.8874e-38	1
ssa04	61164380	0.100259	0.44381	-0.343551	0.0250354	-13.7226	0.0418184	0.0418184	7.43212e-43	2.40355e-38	1
ssa04	61164407	0.107987	0.440413	-0.332427	0.0247677	-13.4218	0.0549215	0.0549215	4.5089e-41	1.21794e-36	1
ssa04	61164435	0.110544	0.440437	-0.329893	0.0244979	-13.4662	0.0615074	0.0615074	2.47367e-41	6.85825e-37	1
ssa04	61164611	0.0999941	0.403022	-0.303027	0.0236254	-12.8263	0.11427	0.11427	1.16771e-37	2.35312e-33	1
ssa04	61164615	0.0999941	0.403022	-0.303027	0.0239567	-12.649	0.103335	0.103335	1.13347e-36	2.06504e-32	1
ssa04	65536505	0.382276	0.0831423	0.299134	0.0212787	14.0579	0.0706723	0.0706723	6.88915e-45	2.58232e-40	1
ssa04	65536516	0.374813	0.0844757	0.290337	0.021365	13.5894	0.0754535	0.0754535	4.62981e-42	1.3782e-37	1
ssa04	65536539	0.374813	0.0844757	0.290337	0.0217955	13.321	0.0405824	0.0405824	1.74758e-40	4.47921e-36	1
ssa04	65536549	0.374813	0.0844757	0.290337	0.0215098	13.4979	0.0481706	0.0481706	1.60892e-41	4.54995e-37	1
ssa04	65536553	0.381098	0.0926442	0.288454	0.0216453	13.3264	0.0432964	0.0432964	1.6256e-40	4.1792e-36	1
ssa04	65536575	0.381098	0.0926442	0.288454	0.021283	13.5532	0.0750709	0.0750709	7.58128e-42	2.20269e-37	1
ssa04	65536603	0.411064	0.10713	0.303933	0.0217597	13.9677	0.0641445	0.0641445	2.45379e-44	8.75918e-40	1
ssa04	65536704	0.448159	0.120326	0.327833	0.0231447	14.1645	0.0440563	0.0440563	1.51872e-45	5.92848e-41	1
ssa04	65536722	0.448159	0.120326	0.327833	0.0231559	14.1577	0.0488008	0.0488008	1.67428e-45	6.50579e-41	1
ssa04	65536733	0.448159	0.120326	0.327833	0.0229574	14.2801	0.0476059	0.0476059	2.91292e-46	1.19965e-41	1
ssa04	65536802	0.471797	0.135102	0.336694	0.0245459	13.7169	0.0573047	0.0573047	8.0398e-43	2.58365e-38	1
ssa04	65536826	0.489788	0.149145	0.340643	0.0261079	13.0475	0.060683	0.060683	6.56896e-39	1.47175e-34	1
ssa04	65536828	0.489788	0.149145	0.340643	0.0260187	13.0922	0.0570284	0.0570284	3.64831e-39	8.34278e-35	1
ssa04	65536832	0.489788	0.149145	0.340643	0.0259103	13.147	0.0439987	0.0439987	1.77082e-39	4.16546e-35	1
ssa04	65536923	0.498509	0.15757	0.34094	0.0273683	12.4575	0.047417	0.047417	1.27376e-35	2.05967e-31	1
ssa04	65536932	0.498509	0.15757	0.34094	0.026675	12.7813	0.0466459	0.0466459	2.08669e-37	4.08221e-33	1
ssa04	65537034	0.551976	0.230271	0.321704	0.0263329	12.2168	0.0591964	0.0591964	2.52781e-34	3.59022e-30	1
ssa04	67162498	0.0734763	0.373663	-0.300187	0.0218333	-13.7491	0.0999873	0.0999873	5.15897e-43	1.69206e-38	1
ssa04	67162561	0.0709461	0.349607	-0.278661	0.021102	-13.2054	0.0915312	0.0915312	8.16157e-40	1.98022e-35	1
ssa04	67162565	0.0709461	0.349607	-0.278661	0.0204177	-13.648	0.115471	0.115471	2.07454e-42	6.40782e-38	1
ssa04	67162701	0.0726507	0.347437	-0.274787	0.0205157	-13.394	0.125626	0.125626	6.55674e-41	1.74196e-36	1
ssa04	67162704	0.0726507	0.347437	-0.274787	0.0204096	-13.4636	0.125716	0.125716	2.56154e-41	7.08645e-37	1
ssa04	67162728	0.0724283	0.345381	-0.272953	0.020678	-13.2001	0.1338	0.1338	8.75747e-40	2.11874e-35	1
ssa04	67162801	0.0719954	0.339359	-0.267363	0.0198748	-13.4524	0.0747883	0.0747883	2.98238e-41	8.22387e-37	1
ssa04	67404710	0.731341	0.389757	0.341584	0.028667	11.9156	0.0388649	0.0388649	9.81773e-33	1.17811e-28	1
ssa04	67404731	0.731341	0.389757	0.341584	0.0286854	11.908	0.0442992	0.0442992	1.07586e-32	1.28556e-28	1
ssa04	67404772	0.714947	0.398284	0.316663	0.0252478	12.5422	0.0333474	0.0333474	4.38621e-36	7.4623e-32	1
ssa04	84395003	0.766759	0.373138	0.393621	0.0332784	11.8281	0.0731147	0.0731147	2.7936e-32	3.20711e-28	1
ssa04	84395045	0.720422	0.326476	0.393946	0.0298162	13.2125	0.0977404	0.0977404	7.43419e-40	1.80891e-35	1
ssa04	84395062	0.720422	0.326476	0.393946	0.0290955	13.5397	0.104903	0.104903	9.11048e-42	2.63495e-37	1
ssa04	84395096	0.739185	0.338369	0.400816	0.0311203	12.8796	0.0477064	0.0477064	5.86505e-38	1.21758e-33	1
ssa04	84395183	0.730001	0.340873	0.389128	0.034722	11.207	0.0563848	0.0563848	3.76873e-29	3.01541e-25	1
ssa04	88990754	0.352457	0.697976	-0.345519	0.0287592	-12.0142	0.0989107	0.0989107	2.99181e-33	3.80351e-29	1
ssa05	24015240	0.286793	0.693356	-0.406563	0.0291773	-13.9342	0.0444148	0.0444148	3.92469e-44	1.37589e-39	1
ssa05	24015249	0.286793	0.693356	-0.406563	0.0293173	-13.8677	0.0555609	0.0555609	9.94452e-44	3.40651e-39	1
ssa05	24015276	0.243214	0.702919	-0.459705	0.0321745	-14.2879	0.0809623	0.0809623	2.60429e-46	1.07603e-41	1
ssa05	24015294	0.243214	0.702919	-0.459705	0.0337598	-13.6169	0.0421976	0.0421976	3.17742e-42	9.61598e-38	1
ssa05	24015322	0.243214	0.702919	-0.459705	0.0319701	-14.3792	0.0422909	0.0422909	6.99002e-47	3.03596e-42	1
ssa05	24015324	0.243214	0.702919	-0.459705	0.0320301	-14.3523	0.0501905	0.0501905	1.03106e-46	4.40305e-42	1
ssa05	24015338	0.243214	0.702919	-0.459705	0.0318878	-14.4163	0.0408842	0.0408842	4.08685e-47	1.81847e-42	1
ssa05	24015350	0.243214	0.702919	-0.459705	0.0304478	-15.0981	0.0411973	0.0411973	1.66607e-51	1.05221e-46	1
ssa05	24015356	0.243214	0.702919	-0.459705	0.0301002	-15.2725	0.0500761	0.0500761	1.16653e-52	7.93854e-48	1
ssa05	24015358	0.243214	0.702919	-0.459705	0.0300914	-15.277	0.0437696	0.0437696	1.08903e-52	7.43099e-48	1
ssa05	31629655	0.252459	0.570422	-0.317962	0.0255882	-12.4261	0.0542084	0.0542084	1.88505e-35	2.99672e-31	1
ssa05	31629665	0.252459	0.570422	-0.317962	0.025513	-12.4628	0.0616373	0.0616373	1.19163e-35	1.93178e-31	1
ssa05	31629673	0.252459	0.570422	-0.317962	0.0254596	-12.4889	0.0709962	0.0709962	8.58327e-36	1.4204e-31	1
ssa05	31629690	0.259092	0.57802	-0.318928	0.0257499	-12.3856	0.0536022	0.0536022	3.12599e-35	4.82776e-31	1
ssa05	31629718	0.279671	0.598491	-0.31882	0.0240306	-13.2673	0.0448019	0.0448019	3.58406e-40	8.88218e-36	1
ssa05	31629737	0.279671	0.598491	-0.31882	0.0225971	-14.1089	0.0782575	0.0782575	3.34778e-45	1.27364e-40	1
ssa05	31629748	0.279671	0.598491	-0.31882	0.0236586	-13.4759	0.046861	0.046861	2.16947e-41	6.03458e-37	1
ssa05	31629753	0.279671	0.598491	-0.31882	0.0235118	-13.56	0.0470775	0.0470775	6.91456e-42	2.02749e-37	1
ssa05	31629755	0.279671	0.598491	-0.31882	0.0230436	-13.8355	0.0674302	0.0674302	1.55635e-43	5.24657e-39	1
ssa05	31629781	0.292925	0.610714	-0.31779	0.0223086	-14.2451	0.052205	0.052205	4.80578e-46	1.95703e-41	1
ssa05	31629799	0.296295	0.623272	-0.326978	0.0218141	-14.9893	0.0611433	0.0611433	8.62744e-51	5.13042e-46	1
ssa05	31629856	0.312936	0.648843	-0.335907	0.0215559	-15.5831	0.0570113	0.0570113	9.49038e-55	7.84238e-50	1
ssa05	31629873	0.312936	0.648843	-0.335907	0.024253	-13.8501	0.0447055	0.0447055	1.26973e-43	4.30889e-39	1
ssa05	31629889	0.31896	0.646956	-0.327997	0.0262042	-12.5169	0.0665113	0.0665113	6.03145e-36	1.00523e-31	1
ssa05	31629905	0.31896	0.646956	-0.327997	0.0267399	-12.2662	0.0724532	0.0724532	1.37557e-34	2.01441e-30	1
ssa05	31629924	0.344533	0.676809	-0.332276	0.0279008	-11.9092	0.135558	0.135558	1.05982e-32	1.26758e-28	1
ssa05	31629948	0.353408	0.701924	-0.348516	0.0281526	-12.3796	0.184543	0.184543	3.37218e-35	5.19221e-31	1
ssa05	31629957	0.371871	0.709536	-0.337665	0.0283901	-11.8938	0.147563	0.147563	1.27492e-32	1.51418e-28	1
ssa05	35127500	0.279478	0.539635	-0.260157	0.0185252	-14.0434	0.227965	0.227965	8.45305e-45	3.14537e-40	1
ssa05	35127503	0.279478	0.539635	-0.260157	0.0190753	-13.6384	0.196572	0.196572	2.36613e-42	7.26439e-38	1
ssa05	47163823	0.693727	0.36788	0.325847	0.0229741	14.1832	0.400493	0.400493	1.1641e-45	4.58641e-41	1
ssa05	52959902	0.857809	0.522755	0.335054	0.0256523	13.0614	0.140447	0.140447	5.47179e-39	1.23135e-34	1
ssa05	52959904	0.857809	0.522755	0.335054	0.0263736	12.7041	0.127724	0.127724	5.6076e-37	1.05564e-32	1
ssa05	52959914	0.857809	0.522755	0.335054	0.027527	12.1719	0.0849679	0.0849679	4.39014e-34	6.0693e-30	1
ssa05	52959929	0.854292	0.526051	0.328241	0.0272503	12.0454	0.0725502	0.0725502	2.05037e-33	2.65303e-29	1
ssa05	52959985	0.845517	0.509283	0.336234	0.0263489	12.7608	0.155718	0.155718	2.71261e-37	5.2502e-33	1
ssa05	52960005	0.845517	0.509283	0.336234	0.0266012	12.6398	0.124123	0.124123	1.27338e-36	2.31332e-32	1
ssa05	52960019	0.845517	0.509283	0.336234	0.0268501	12.5226	0.124858	0.124858	5.6133e-36	9.41775e-32	1
ssa05	52960085	0.845517	0.509283	0.336234	0.0275842	12.1894	0.0644353	0.0644353	3.54205e-34	4.95879e-30	1
ssa05	52960087	0.850977	0.518691	0.332286	0.0268686	12.3671	0.0958638	0.0958638	3.93969e-35	6.03318e-31	1
ssa05	57013763	0.886708	0.521685	0.365023	0.0277662	13.1463	0.0833515	0.0833515	1.78727e-39	4.19639e-35	1
ssa05	57013849	0.870019	0.45642	0.413599	0.0325138	12.7207	0.0437114	0.0437114	4.53581e-37	8.60234e-33	1
ssa05	57013853	0.870019	0.45642	0.413599	0.0326754	12.6578	0.0471893	0.0471893	1.01276e-36	1.85977e-32	1
ssa05	57013855	0.84805	0.458121	0.389929	0.0327777	11.8962	0.0400682	0.0400682	1.23913e-32	1.47511e-28	1
ssa05	57013877	0.84805	0.458121	0.389929	0.0326032	11.9598	0.0437319	0.0437319	5.76671e-33	7.09728e-29	1
ssa05	57013918	0.84805	0.458121	0.389929	0.0313702	12.4299	0.0552796	0.0552796	1.79836e-35	2.86607e-31	1
ssa05	57013941	0.84805	0.458121	0.389929	0.0311066	12.5353	0.0506118	0.0506118	4.78732e-36	8.096e-32	1
ssa05	57014032	0.753297	0.411277	0.34202	0.0287479	11.8972	0.208946	0.208946	1.22347e-32	1.45851e-28	1
ssa05	58076114	0.473082	0.805212	-0.332131	0.0266745	-12.4512	0.0682964	0.0682964	1.37679e-35	2.21782e-31	1
ssa05	58076138	0.482625	0.808208	-0.325583	0.0256135	-12.7113	0.0529967	0.0529967	5.11466e-37	9.65699e-33	1
ssa05	58076229	0.494874	0.832687	-0.337813	0.0236366	-14.292	0.0436014	0.0436014	2.4554e-46	1.01947e-41	1
ssa05	58076256	0.484842	0.829817	-0.344976	0.022116	-15.5984	0.0480533	0.0480533	7.45837e-55	6.24356e-50	1
ssa05	58076275	0.486908	0.829787	-0.342879	0.0222123	-15.4365	0.0438062	0.0438062	9.30112e-54	7.10895e-49	1
ssa05	58076296	0.486908	0.829787	-0.342879	0.0225603	-15.1984	0.0545824	0.0545824	3.62485e-52	2.37168e-47	1
ssa05	58076305	0.488532	0.83407	-0.345538	0.0206959	-16.6959	0.0662183	0.0662183	1.40269e-62	1.68708e-57	1
ssa05	58076315	0.484172	0.837334	-0.353162	0.0211982	-16.6601	0.0437658	0.0437658	2.55767e-62	3.0419e-57	1
ssa05	58076349	0.484172	0.837334	-0.353162	0.0218904	-16.1332	0.0418892	0.0418892	1.48972e-58	1.53505e-53	1
ssa05	58076352	0.484228	0.848004	-0.363775	0.0218608	-16.6406	0.0462717	0.0462717	3.54272e-62	4.19385e-57	1
ssa05	58076363	0.489096	0.848281	-0.359185	0.021224	-16.9236	0.0419723	0.0419723	3.01539e-64	4.10409e-59	1
ssa05	58076374	0.485863	0.846904	-0.361042	0.0214219	-16.8539	0.0415333	0.0415333	9.82894e-64	1.27634e-58	1
ssa05	58076404	0.482967	0.846823	-0.363855	0.0217675	-16.7155	0.0388865	0.0388865	1.0104e-62	1.23044e-57	1
ssa05	58076415	0.479238	0.847207	-0.367969	0.0219956	-16.7292	0.0622397	0.0622397	8.02782e-63	9.91847e-58	1
ssa05	58076502	0.484516	0.830957	-0.346441	0.0206345	-16.7894	0.0744232	0.0744232	2.9165e-63	3.69301e-58	1
ssa05	58076520	0.490011	0.83148	-0.341469	0.0207568	-16.451	0.0728556	0.0728556	8.25118e-61	9.5457e-56	1
ssa05	58076548	0.488676	0.832997	-0.344321	0.0225762	-15.2515	0.0450076	0.0450076	1.60917e-52	1.07779e-47	1
ssa05	58076560	0.487392	0.833946	-0.346553	0.0225462	-15.3708	0.0549111	0.0549111	2.56858e-53	1.88399e-48	1
ssa05	58076602	0.497156	0.833469	-0.336312	0.0240694	-13.9726	0.0510753	0.0510753	2.29082e-44	8.21197e-40	1
ssa05	58076611	0.500767	0.836583	-0.335816	0.0255887	-13.1236	0.0420901	0.0420901	2.41247e-39	5.6023e-35	1
ssa05	58076614	0.50106	0.835142	-0.334082	0.0264093	-12.6502	0.0394305	0.0394305	1.11612e-36	2.03635e-32	1
ssa05	58076656	0.491071	0.827753	-0.336683	0.024649	-13.6591	0.0465557	0.0465557	1.78269e-42	5.55353e-38	1
ssa05	58076680	0.500446	0.831571	-0.331126	0.0256562	-12.9063	0.0440055	0.0440055	4.1492e-38	8.68452e-34	1
ssa05	58076708	0.500446	0.831571	-0.331126	0.0258017	-12.8335	0.0343443	0.0343443	1.06489e-37	2.15446e-33	1
ssa05	58076737	0.500446	0.831571	-0.331126	0.0262755	-12.6021	0.0424399	0.0424399	2.05688e-36	3.63294e-32	1
ssa05	58259287	0.455154	0.141104	0.314051	0.0253076	12.4093	0.0467747	0.0467747	2.3259e-35	3.65193e-31	1
ssa05	58259304	0.452722	0.141904	0.310818	0.0237647	13.079	0.0762572	0.0762572	4.34032e-39	9.83687e-35	1
ssa05	58259320	0.450092	0.139826	0.310266	0.0229457	13.5218	0.0758491	0.0758491	1.16368e-41	3.33905e-37	1
ssa05	79054674	0.223491	0.551658	-0.328167	0.027337	-12.0045	0.0650681	0.0650681	3.36378e-33	4.25514e-29	1
ssa05	79054679	0.223491	0.551658	-0.328167	0.0270147	-12.1477	0.0871794	0.0871794	5.89838e-34	8.00229e-30	1
ssa05	83672437	0.662421	0.380268	0.282154	0.0199673	14.1307	0.431295	0.431295	2.45525e-45	9.45386e-41	1
ssa05	92518679	0.655159	0.412693	0.242466	0.0161365	15.0259	0.491205	0.491205	4.96596e-51	3.00218e-46	1
ssa06	12421038	0.701771	0.320564	0.381207	0.0337195	11.3052	0.0437588	0.0437588	1.23622e-29	1.04704e-25	1
ssa06	19264621	0.806777	0.394677	0.412101	0.0375651	10.9703	0.0454315	0.0454315	5.30823e-28	3.71467e-24	1
ssa06	37644810	0.81754	0.427132	0.390409	0.0323498	12.0683	0.101137	0.101137	1.55222e-33	2.03537e-29	1
ssa06	37644884	0.81754	0.427132	0.390409	0.0334067	11.6865	0.0503643	0.0503643	1.49361e-31	1.58328e-27	1
ssa06	37644893	0.81754	0.427132	0.390409	0.0311103	12.5492	0.099798	0.099798	4.01634e-36	6.87439e-32	1
ssa06	37644949	0.820772	0.432911	0.387861	0.0309115	12.5475	0.0526231	0.0526231	4.10496e-36	7.00723e-32	1
ssa06	37644957	0.820772	0.432911	0.387861	0.0312296	12.4197	0.0659235	0.0659235	2.044e-35	3.23526e-31	1
ssa06	37644968	0.828482	0.425938	0.402543	0.032001	12.5791	0.0743477	0.0743477	2.75149e-36	4.79e-32	1
ssa06	37644989	0.828482	0.425938	0.402543	0.0345491	11.6513	0.047346	0.047346	2.2586e-31	2.34537e-27	1
ssa06	37645009	0.828482	0.425938	0.402543	0.0335994	11.9807	0.0486359	0.0486359	4.4872e-33	5.57921e-29	1
ssa06	37645150	0.847842	0.414046	0.433796	0.037022	11.7172	0.0545526	0.0545526	1.03997e-31	1.1192e-27	1
ssa06	39651383	0.216397	0.548527	-0.33213	0.0266909	-12.4436	0.0979229	0.0979229	1.51512e-35	2.42835e-31	1
ssa06	42337965	0.733938	0.44071	0.293229	0.0218759	13.4042	0.193774	0.193774	5.71196e-41	1.52548e-36	1
ssa06	42683666	0.211294	0.568988	-0.357694	0.0301139	-11.8781	0.209264	0.209264	1.53878e-32	1.80897e-28	1
ssa06	42683674	0.211294	0.568988	-0.357694	0.0308168	-11.6071	0.190727	0.190727	3.79181e-31	3.84492e-27	1
ssa06	42683909	0.175432	0.557618	-0.382186	0.0321389	-11.8917	0.148589	0.148589	1.30717e-32	1.55176e-28	1
ssa06	42683911	0.175432	0.557618	-0.382186	0.0318727	-11.991	0.116591	0.116591	3.9601e-33	4.96262e-29	1
ssa06	42683916	0.175432	0.557618	-0.382186	0.0306282	-12.4782	0.171715	0.171715	9.81392e-36	1.61148e-31	1
ssa06	42684045	0.166553	0.542231	-0.375677	0.030514	-12.3116	0.124716	0.124716	7.84237e-35	1.17068e-30	1
ssa06	42684052	0.166553	0.542231	-0.375677	0.0306236	-12.2676	0.0913754	0.0913754	1.35233e-34	1.98152e-30	1
ssa06	52412507	0.791857	0.441477	0.350381	0.0297446	11.7796	0.205014	0.205014	4.97061e-32	5.52928e-28	1
ssa06	52412582	0.792364	0.42044	0.371924	0.031713	11.7278	0.176899	0.176899	9.18089e-32	9.93064e-28	1
ssa06	52412857	0.844426	0.398787	0.44564	0.0415734	10.7193	0.198794	0.198794	8.25894e-27	4.92163e-23	1
ssa06	54858931	0.8965	0.527918	0.368583	0.0322414	11.432	0.0954833	0.0954833	2.89414e-30	2.62791e-26	1
ssa06	54859020	0.8965	0.527918	0.368583	0.0287814	12.8063	0.0709242	0.0709242	1.51197e-37	3.00876e-33	1
ssa06	54859044	0.8965	0.527918	0.368583	0.0279943	13.1664	0.0495735	0.0495735	1.37045e-39	3.25374e-35	1
ssa06	54859053	0.8965	0.527918	0.368583	0.0273977	13.4531	0.0650493	0.0650493	2.95429e-41	8.15525e-37	1
ssa06	54859133	0.908714	0.528076	0.380638	0.0317624	11.9839	0.0762687	0.0762687	4.31373e-33	5.37928e-29	1
ssa06	63242145	0.31739	0.0380823	0.279308	0.0209753	13.316	0.0541423	0.0541423	1.86813e-40	4.77379e-36	1
ssa07	13723643	0.818092	0.385738	0.432353	0.0355096	12.1757	0.0522746	0.0522746	4.18913e-34	5.81669e-30	1
ssa07	13723649	0.818092	0.385738	0.432353	0.0362554	11.9252	0.0384003	0.0384003	8.74479e-33	1.05233e-28	1
ssa07	13723669	0.818092	0.385738	0.432353	0.0360175	12.004	0.0529223	0.0529223	3.38637e-33	4.28159e-29	1
ssa07	13723671	0.818092	0.385738	0.432353	0.0363816	11.8838	0.0433705	0.0433705	1.43627e-32	1.69395e-28	1
ssa07	13723691	0.818092	0.385738	0.432353	0.0358145	12.072	0.0339457	0.0339457	1.48453e-33	1.95164e-29	1
ssa07	13723858	0.822133	0.440652	0.381482	0.030252	12.6101	0.0377291	0.0377291	1.8568e-36	3.29557e-32	1
ssa07	16981829	0.909284	0.610135	0.299149	0.0237144	12.6146	0.0494732	0.0494732	1.75347e-36	3.13038e-32	1
ssa07	16981834	0.909284	0.610135	0.299149	0.0237014	12.6215	0.050146	0.050146	1.60642e-36	2.88131e-32	1
ssa07	16981868	0.909284	0.610135	0.299149	0.0228033	13.1187	0.0825666	0.0825666	2.57461e-39	5.95167e-35	1
ssa07	16981902	0.904541	0.609068	0.295473	0.0218152	13.5444	0.0761132	0.0761132	8.54986e-42	2.47562e-37	1
ssa07	16981913	0.904541	0.609068	0.295473	0.0218676	13.5119	0.113529	0.113529	1.33004e-41	3.77809e-37	1
ssa07	16981923	0.90425	0.606156	0.298094	0.0217187	13.7252	0.104536	0.104536	7.17202e-43	2.3283e-38	1
ssa07	16981927	0.90425	0.606156	0.298094	0.0211885	14.0687	0.117444	0.117444	5.91841e-45	2.22501e-40	1
ssa07	16981936	0.90425	0.606156	0.298094	0.0219763	13.5643	0.0822037	0.0822037	6.51815e-42	1.91346e-37	1
ssa07	16981945	0.90425	0.606156	0.298094	0.0211163	14.1168	0.06195	0.06195	2.99303e-45	1.14725e-40	1
ssa07	16981947	0.90425	0.606156	0.298094	0.021498	13.8662	0.0677006	0.0677006	1.01572e-43	3.4747e-39	1
ssa07	16981969	0.90425	0.606156	0.298094	0.0213685	13.9501	0.0623409	0.0623409	3.13957e-44	1.11602e-39	1
ssa07	16981972	0.90425	0.606156	0.298094	0.0222505	13.3972	0.0641699	0.0641699	6.27813e-41	1.67143e-36	1
ssa07	16981979	0.90425	0.606156	0.298094	0.0215093	13.8589	0.0702633	0.0702633	1.12447e-43	3.83639e-39	1
ssa07	16981988	0.903305	0.605211	0.298094	0.0213545	13.9593	0.0571886	0.0571886	2.75947e-44	9.82276e-40	1
ssa07	16982049	0.905383	0.608442	0.29694	0.0225735	13.1544	0.0609901	0.0609901	1.60566e-39	3.78745e-35	1
ssa07	16982063	0.908186	0.611404	0.296782	0.0217688	13.6333	0.0768524	0.0768524	2.53683e-42	7.74176e-38	1
ssa07	16982067	0.908186	0.611404	0.296782	0.0219542	13.5182	0.066799	0.066799	1.22125e-41	3.48174e-37	1
ssa07	16982171	0.91976	0.639945	0.279815	0.0210114	13.3173	0.0565447	0.0565447	1.83681e-40	4.69847e-36	1
ssa07	34284531	0.090244	0.389258	-0.299014	0.0213703	-13.992	0.0631977	0.0631977	1.74344e-44	6.33e-40	1
ssa07	34284683	0.0674657	0.383023	-0.315558	0.0219315	-14.3883	0.0762883	0.0762883	6.12904e-47	2.68955e-42	1
ssa07	34284732	0.0606575	0.39187	-0.331213	0.0220947	-14.9906	0.0686132	0.0686132	8.4639e-51	5.04495e-46	1
ssa07	34284743	0.0606575	0.39187	-0.331213	0.0223453	-14.8225	0.0783337	0.0783337	1.04859e-49	5.71483e-45	1
ssa07	34284745	0.0606575	0.39187	-0.331213	0.0228692	-14.4829	0.0613889	0.0613889	1.55418e-47	7.08893e-43	1
ssa07	34284770	0.059885	0.3966	-0.336715	0.0219549	-15.3367	0.0850112	0.0850112	4.35031e-53	3.12775e-48	1
ssa07	34284775	0.059885	0.3966	-0.336715	0.0218676	-15.3979	0.0997501	0.0997501	1.69175e-53	1.26269e-48	1
ssa07	34284826	0.0458478	0.388123	-0.342275	0.0202725	-16.8837	0.0653829	0.0653829	5.93031e-64	7.7403e-59	1
ssa07	34284842	0.0447459	0.389276	-0.34453	0.018285	-18.8422	0.0611342	0.0611342	3.40436e-79	1.0315e-73	1
ssa07	34284864	0.0447459	0.389276	-0.34453	0.0188454	-18.2819	0.0491632	0.0491632	1.15314e-74	2.84945e-69	1
ssa07	34284889	0.043922	0.394176	-0.350254	0.0199431	-17.5627	0.0708827	0.0708827	4.75709e-69	8.9026e-64	1
ssa07	34284892	0.043922	0.394176	-0.350254	0.019067	-18.3696	0.0713432	0.0713432	2.3001e-75	5.97359e-70	1
ssa07	34284895	0.043922	0.394176	-0.350254	0.019149	-18.291	0.11014	0.11014	9.7564e-75	2.43447e-69	1
ssa07	34284963	0.0481583	0.394334	-0.346176	0.0190401	-18.1814	0.0797226	0.0797226	7.24059e-74	1.67531e-68	1
ssa07	34284980	0.0481583	0.394334	-0.346176	0.0189867	-18.2325	0.0702183	0.0702183	2.84877e-74	6.84016e-69	1
ssa07	34284999	0.0410035	0.391797	-0.350794	0.0206653	-16.975	0.0605262	0.0605262	1.25792e-64	1.75912e-59	1
ssa07	34285045	0.0420821	0.386679	-0.344597	0.0229351	-15.0249	0.0677204	0.0677204	5.0461e-51	3.04339e-46	1
ssa07	34285047	0.0420821	0.386679	-0.344597	0.0232328	-14.8324	0.0656597	0.0656597	9.04894e-50	4.9529e-45	1
ssa07	34285063	0.0420821	0.386679	-0.344597	0.0215778	-15.97	0.138596	0.138596	2.06795e-57	1.99366e-52	1
ssa07	34285067	0.0420821	0.386679	-0.344597	0.023018	-14.9707	0.0772435	0.0772435	1.14044e-50	6.719e-46	1
ssa07	34285070	0.0420821	0.386679	-0.344597	0.0212118	-16.2456	0.136472	0.136472	2.40155e-59	2.61211e-54	1
ssa07	34285078	0.0426832	0.390919	-0.348235	0.0220879	-15.7659	0.144385	0.144385	5.34379e-56	4.80208e-51	1
ssa07	39994393	0.699993	0.332208	0.367785	0.0269473	13.6483	0.0902097	0.0902097	2.06653e-42	6.39083e-38	1
ssa07	39994423	0.699993	0.332208	0.367785	0.0277261	13.265	0.0472616	0.0472616	3.69661e-40	9.1433e-36	1
ssa07	39994427	0.699993	0.332208	0.367785	0.0282136	13.0357	0.0408733	0.0408733	7.66111e-39	1.71192e-34	1
ssa07	39994439	0.699993	0.332208	0.367785	0.0274617	13.3927	0.0465609	0.0465609	6.67343e-41	1.77111e-36	1
ssa07	39994443	0.699993	0.332208	0.367785	0.0276977	13.2786	0.0383718	0.0383718	3.08301e-40	7.67783e-36	1
ssa07	39994447	0.699993	0.332208	0.367785	0.0277193	13.2682	0.0426449	0.0426449	3.54055e-40	8.7829e-36	1
ssa07	39994451	0.699993	0.332208	0.367785	0.0283468	12.9745	0.0407866	0.0407866	1.70695e-38	3.7132e-34	1
ssa07	39994455	0.699993	0.332208	0.367785	0.028447	12.9288	0.0361836	0.0361836	3.09692e-38	6.57941e-34	1
ssa07	39994459	0.699993	0.332208	0.367785	0.0280034	13.1336	0.0348138	0.0348138	2.11404e-39	4.93178e-35	1
ssa07	39994463	0.699993	0.332208	0.367785	0.0287796	12.7794	0.0451457	0.0451457	2.1374e-37	4.175e-33	1
ssa07	39994467	0.699993	0.332208	0.367785	0.0302632	12.1529	0.0502191	0.0502191	5.53776e-34	7.56141e-30	1
ssa07	39994471	0.699993	0.332208	0.367785	0.0306121	12.0144	0.0372098	0.0372098	2.98681e-33	3.79905e-29	1
ssa07	39994513	0.699993	0.332208	0.367785	0.0313545	11.7299	0.0841122	0.0841122	8.95792e-32	9.6977e-28	1
ssa07	39994544	0.720649	0.370822	0.349828	0.0296369	11.8038	0.0434752	0.0434752	3.73189e-32	4.22708e-28	1
ssa07	52354270	0.868114	0.556741	0.311373	0.0239152	13.0199	0.0527989	0.0527989	9.42965e-39	2.09126e-34	1
ssa07	52354277	0.868114	0.556741	0.311373	0.0240813	12.9301	0.0408423	0.0408423	3.04552e-38	6.47563e-34	1
ssa07	52354281	0.868114	0.556741	0.311373	0.0237358	13.1183	0.0575111	0.0575111	2.58747e-39	5.97596e-35	1
ssa07	52354284	0.868114	0.556741	0.311373	0.0234224	13.2938	0.0805102	0.0805102	2.51363e-40	6.34052e-36	1
ssa07	52354291	0.868114	0.556741	0.311373	0.0242904	12.8188	0.0550417	0.0550417	1.28671e-37	2.57864e-33	1
ssa07	52354295	0.868114	0.556741	0.311373	0.0239153	13.0198	0.0711379	0.0711379	9.43882e-39	2.09126e-34	1
ssa07	52354420	0.851648	0.530925	0.320724	0.0223687	14.3381	0.0631622	0.0631622	1.26511e-46	5.36652e-42	1
ssa07	52354468	0.848854	0.538189	0.310666	0.0219622	14.1455	0.0489982	0.0489982	1.9913e-45	7.69068e-41	1
ssa07	52354484	0.848854	0.538189	0.310666	0.0219841	14.1314	0.0396526	0.0396526	2.43218e-45	9.3792e-41	1
ssa07	52354492	0.848854	0.538189	0.310666	0.0224705	13.8255	0.032411	0.032411	1.78896e-43	5.99941e-39	1
ssa07	52354495	0.848854	0.538189	0.310666	0.0215299	14.4295	0.0450754	0.0450754	3.37454e-47	1.51477e-42	1
ssa07	52354502	0.848854	0.538189	0.310666	0.0216927	14.3212	0.0599999	0.0599999	1.61247e-46	6.76109e-42	1
ssa07	52354518	0.848854	0.538189	0.310666	0.0214421	14.4886	0.0584411	0.0584411	1.43064e-47	6.56287e-43	1
ssa07	52354560	0.820022	0.490409	0.329613	0.0242174	13.6106	0.0486597	0.0486597	3.46525e-42	1.04251e-37	1
ssa07	52354577	0.820022	0.490409	0.329613	0.0230525	14.2984	0.0933593	0.0933593	2.24056e-46	9.31793e-42	1
ssa07	52354594	0.820022	0.490409	0.329613	0.0242676	13.5824	0.0477348	0.0477348	5.08983e-42	1.50808e-37	1
ssa07	52354622	0.820022	0.490409	0.329613	0.0247459	13.3199	0.0480458	0.0480458	1.77342e-40	4.54089e-36	1
ssa07	52354711	0.827078	0.500302	0.326775	0.026123	12.5091	0.0448648	0.0448648	6.65709e-36	1.10524e-31	1
ssa07	52354718	0.827078	0.500302	0.326775	0.025558	12.7856	0.0645267	0.0645267	1.97262e-37	3.87096e-33	1
ssa08-29	9509040	0.350755	0.838171	-0.487416	0.0333427	-14.6184	0.0563442	0.0563442	2.14353e-48	1.05934e-43	1
ssa08-29	9509114	0.333306	0.8271	-0.493794	0.0307631	-16.0515	0.0450781	0.0450781	5.58017e-58	5.5915e-53	1
ssa08-29	9509156	0.333306	0.8271	-0.493794	0.0283467	-17.4198	0.137158	0.137158	5.83487e-68	1.01717e-62	1
ssa08-29	9509163	0.333306	0.8271	-0.493794	0.0271269	-18.2031	0.1747	0.1747	4.87493e-74	1.15958e-68	1
ssa08-29	9509212	0.318955	0.818955	-0.499999	0.0307396	-16.2656	0.0680061	0.0680061	1.73036e-59	1.89829e-54	1
ssa08-29	9509234	0.307715	0.815214	-0.507499	0.0281927	-18.0011	0.133808	0.133808	1.91007e-72	4.05118e-67	1
ssa08-29	9509238	0.307715	0.815214	-0.507499	0.0271684	-18.6798	0.164518	0.164518	7.23392e-78	2.14087e-72	1
ssa08-29	9509240	0.307715	0.815214	-0.507499	0.0281363	-18.0371	0.138361	0.138361	9.95561e-73	2.12929e-67	1
ssa08-29	9509244	0.307715	0.815214	-0.507499	0.0289635	-17.522	0.119464	0.119464	9.72986e-69	1.76886e-63	1
ssa08-29	9509260	0.307715	0.815214	-0.507499	0.0279842	-18.1352	0.142116	0.142116	1.68072e-73	3.78558e-68	1
ssa08-29	9509279	0.307715	0.815214	-0.507499	0.0288501	-17.5909	0.0816737	0.0816737	2.89206e-69	5.4524e-64	1
ssa08-29	9509286	0.307715	0.815214	-0.507499	0.0265542	-19.1118	0.154283	0.154283	2.01278e-81	7.11506e-76	1
ssa08-29	9509307	0.300399	0.817619	-0.51722	0.027944	-18.5091	0.127024	0.127024	1.74312e-76	4.71969e-71	1
ssa08-29	9509330	0.300399	0.817619	-0.51722	0.0283131	-18.2679	0.125872	0.125872	1.49176e-74	3.65073e-69	1
ssa08-29	9509332	0.300399	0.817619	-0.51722	0.029288	-17.6598	0.0887129	0.0887129	8.5611e-70	1.6383e-64	1
ssa08-29	9509340	0.300399	0.817619	-0.51722	0.0291774	-17.7267	0.11693	0.11693	2.60691e-70	5.06488e-65	1
ssa08-29	9509356	0.300399	0.817619	-0.51722	0.0279038	-18.5358	0.146301	0.146301	1.06215e-76	2.97069e-71	1
ssa08-29	9509457	0.27213	0.809267	-0.537137	0.0341106	-15.7469	0.0861942	0.0861942	7.21086e-56	6.37249e-51	1
ssa08-29	10586640	0.486957	0.771522	-0.284565	0.0219981	-12.9359	0.0426926	0.0426926	2.82448e-38	6.02576e-34	1
ssa08-29	10586693	0.482791	0.777881	-0.29509	0.0213607	-13.8146	0.039643	0.039643	2.08104e-43	6.96001e-39	1
ssa08-29	10586724	0.481053	0.780987	-0.299933	0.0240128	-12.4906	0.0454087	0.0454087	8.40587e-36	1.39195e-31	1
ssa08-29	10662926	0.421825	0.728342	-0.306517	0.0238465	-12.8537	0.0429988	0.0429988	8.19445e-38	1.68059e-33	1
ssa08-29	10662934	0.421825	0.728342	-0.306517	0.0244277	-12.5479	0.0322347	0.0322347	4.08041e-36	6.96999e-32	1
ssa08-29	10663042	0.375008	0.693729	-0.318721	0.025688	-12.4074	0.0448866	0.0448866	2.38259e-35	3.73634e-31	1
ssa08-29	10663068	0.372421	0.68522	-0.312799	0.0255634	-12.2362	0.0729432	0.0729432	1.99084e-34	2.8611e-30	1
ssa08-29	16980918	0.529012	0.206963	0.322049	0.0258215	12.4721	0.184392	0.184392	1.05966e-35	1.72774e-31	1
ssa08-29	16980975	0.515956	0.177943	0.338014	0.0269757	12.5303	0.137802	0.137802	5.09639e-36	8.58446e-32	1
ssa08-29	16980981	0.515956	0.177943	0.338014	0.0286614	11.7933	0.097379	0.097379	4.2241e-32	4.75077e-28	1
ssa08-29	16981016	0.516584	0.176099	0.340485	0.0287223	11.8544	0.0838861	0.0838861	2.04244e-32	2.37328e-28	1
ssa08-29	16981022	0.516584	0.176099	0.340485	0.02888	11.7896	0.0810769	0.0810769	4.41479e-32	4.95211e-28	1
ssa08-29	19434647	0.873995	0.540691	0.333305	0.0237962	14.0066	0.047511	0.047511	1.42036e-44	5.18659e-40	1
ssa08-29	19434670	0.873095	0.547363	0.325731	0.0234615	13.8837	0.0425723	0.0425723	7.95747e-44	2.7406e-39	1
ssa08-29	19434751	0.863966	0.559978	0.303989	0.0204689	14.8512	0.0982027	0.0982027	6.82969e-50	3.77063e-45	1
ssa08-29	19434770	0.863966	0.559978	0.303989	0.021629	14.0547	0.0431148	0.0431148	7.20935e-45	2.69441e-40	1
ssa08-29	19434773	0.864408	0.563725	0.300683	0.0209607	14.3451	0.054766	0.054766	1.14307e-46	4.86502e-42	1
ssa08-29	19434787	0.864408	0.563725	0.300683	0.0216536	13.8861	0.0514113	0.0514113	7.69465e-44	2.65727e-39	1
ssa08-29	19434847	0.864408	0.563725	0.300683	0.0194652	15.4472	0.0520378	0.0520378	7.88302e-54	6.07986e-49	1
ssa08-29	19434850	0.864408	0.563725	0.300683	0.0193419	15.5457	0.0620878	0.0620878	1.70264e-54	1.36703e-49	1
ssa08-29	19434852	0.864408	0.563725	0.300683	0.0197777	15.2031	0.038299	0.038299	3.37106e-52	2.21131e-47	1
ssa08-29	19434855	0.864408	0.563725	0.300683	0.0200788	14.9751	0.035549	0.035549	1.06777e-50	6.30544e-46	1
ssa08-29	19434868	0.864408	0.563725	0.300683	0.0193403	15.547	0.0544297	0.0544297	1.66734e-54	1.34293e-49	1
ssa08-29	19434870	0.864408	0.563725	0.300683	0.0193198	15.5635	0.0578955	0.0578955	1.28941e-54	1.04515e-49	1
ssa08-29	19434874	0.864408	0.563725	0.300683	0.0205077	14.662	0.0552009	0.0552009	1.12944e-48	5.66984e-44	1
ssa08-29	19434876	0.864408	0.563725	0.300683	0.0207469	14.4929	0.0441033	0.0441033	1.34304e-47	6.21499e-43	1
ssa08-29	19434897	0.864408	0.563725	0.300683	0.0204338	14.715	0.0364692	0.0364692	5.16382e-49	2.63381e-44	1
ssa08-29	19434900	0.866398	0.564233	0.302165	0.0208706	14.4781	0.0413943	0.0413943	1.66752e-47	7.56526e-43	1
ssa08-29	19434918	0.866398	0.564233	0.302165	0.0211544	14.2838	0.0389019	0.0389019	2.76229e-46	1.13946e-41	1
ssa08-29	19434945	0.873312	0.569367	0.303945	0.0222902	13.6358	0.0352864	0.0352864	2.45268e-42	7.49394e-38	1
ssa08-29	19434984	0.873312	0.569367	0.303945	0.0203394	14.9437	0.039313	0.039313	1.71234e-50	9.90493e-46	1
ssa08-29	19435000	0.873312	0.569367	0.303945	0.0205903	14.7616	0.0449762	0.0449762	2.59151e-49	1.36277e-44	1
ssa08-29	19435023	0.882938	0.58852	0.294418	0.0210292	14.0004	0.0419844	0.0419844	1.54917e-44	5.64884e-40	1
ssa08-29	39778383	0.762267	0.421681	0.340586	0.0289424	11.7677	0.210219	0.210219	5.72594e-32	6.32527e-28	1
ssa08-29	39778394	0.762267	0.421681	0.340586	0.0288912	11.7886	0.208827	0.208827	4.47007e-32	5.0031e-28	1
ssa08-29	43182318	0.574044	0.145314	0.42873	0.0384912	11.1384	0.0536299	0.0536299	8.15942e-29	6.28161e-25	1
ssa08-29	43182337	0.574044	0.145314	0.42873	0.0377455	11.3584	0.0420251	0.0420251	6.73369e-30	5.86727e-26	1
ssa08-29	43182342	0.574044	0.145314	0.42873	0.0387589	11.0615	0.0436122	0.0436122	1.92952e-28	1.43009e-24	1
ssa08-29	43182378	0.574044	0.145314	0.42873	0.0376975	11.3729	0.0405329	0.0405329	5.70696e-30	5.01558e-26	1
ssa08-29	43182387	0.574044	0.145314	0.42873	0.0383919	11.1672	0.0366388	0.0366388	5.90253e-29	4.62384e-25	1
ssa08-29	67129553	0.830106	0.438679	0.391427	0.0303776	12.8853	0.332213	0.332213	5.44304e-38	1.13274e-33	1
ssa08-29	67156327	0.839039	0.470089	0.36895	0.028805	12.8085	0.0482914	0.0482914	1.4687e-37	2.92723e-33	1
ssa09	14138007	0.600092	0.357619	0.242472	0.0170128	14.2523	0.281005	0.281005	4.33542e-46	1.77116e-41	1
ssa09	39640834	0.745412	0.346259	0.399153	0.0281699	14.1695	0.150154	0.150154	1.41569e-45	5.56041e-41	1
ssa09	39640895	0.746597	0.334687	0.41191	0.0255637	16.1131	0.307932	0.307932	2.06398e-58	2.1097e-53	1
ssa09	39640907	0.746597	0.334687	0.41191	0.0292374	14.0885	0.168434	0.168434	4.47137e-45	1.68598e-40	1
ssa09	39640910	0.746597	0.334687	0.41191	0.0266269	15.4697	0.264511	0.264511	5.55298e-54	4.33534e-49	1
ssa09	39640930	0.7474	0.317836	0.429563	0.0295483	14.5377	0.162364	0.162364	6.99258e-48	3.33281e-43	1
ssa09	39640956	0.7474	0.317836	0.429563	0.0331427	12.961	0.10699	0.10699	2.03488e-38	4.38905e-34	1
ssa09	39640958	0.7474	0.317836	0.429563	0.0318614	13.4822	0.143538	0.143538	1.98959e-41	5.55852e-37	1
ssa09	39640962	0.7474	0.317836	0.429563	0.0331921	12.9417	0.105743	0.105743	2.61701e-38	5.59252e-34	1
ssa09	39640978	0.7474	0.317836	0.429563	0.0311381	13.7954	0.131125	0.131125	2.71498e-43	8.97408e-39	1
ssa09	39640997	0.744092	0.320704	0.423388	0.0313265	13.5153	0.14619	0.14619	1.26998e-41	3.6115e-37	1
ssa09	39641000	0.744092	0.320704	0.423388	0.0339212	12.4815	0.076424	0.076424	9.41622e-36	1.55356e-31	1
ssa09	39641004	0.743169	0.3239	0.41927	0.0359899	11.6496	0.0932615	0.0932615	2.30429e-31	2.39086e-27	1
ssa09	39641025	0.748921	0.330462	0.418459	0.0311321	13.4414	0.192089	0.192089	3.45746e-41	9.46213e-37	1
ssa09	39641029	0.748921	0.330462	0.418459	0.0337767	12.389	0.116432	0.116432	2.99833e-35	4.65035e-31	1
ssa09	39641048	0.748921	0.330462	0.418459	0.0331922	12.6072	0.0980348	0.0980348	1.92788e-36	3.41458e-32	1
ssa09	39641050	0.748921	0.330462	0.418459	0.0333747	12.5382	0.0854683	0.0854683	4.6133e-36	7.82772e-32	1
ssa09	39641058	0.748921	0.330462	0.418459	0.0325866	12.8415	0.10856	0.10856	9.60487e-38	1.95411e-33	1
ssa09	39641088	0.749041	0.331809	0.417232	0.0333295	12.5184	0.0882214	0.0882214	5.92063e-36	9.89424e-32	1
ssa09	57686410	0.255064	0.721003	-0.465938	0.0313842	-14.8462	0.0689334	0.0689334	7.35729e-50	4.04437e-45	1
ssa09	57686414	0.255064	0.721003	-0.465938	0.0313323	-14.8709	0.0647645	0.0647645	5.09561e-50	2.83169e-45	1
ssa09	57686486	0.24288	0.722682	-0.479801	0.0286127	-16.7688	0.0689982	0.0689982	4.12748e-63	5.14956e-58	1
ssa09	57686522	0.224635	0.731254	-0.50662	0.0258928	-19.566	0.117503	0.117503	3.01291e-85	1.14453e-79	1
ssa09	57686560	0.224635	0.731254	-0.50662	0.0274298	-18.4697	0.065246	0.065246	3.62268e-76	9.70556e-71	1
ssa09	57686565	0.224635	0.731254	-0.50662	0.0266712	-18.995	0.0942496	0.0942496	1.87499e-80	6.04069e-75	1
ssa09	57686574	0.224635	0.731254	-0.50662	0.0271888	-18.6334	0.0708319	0.0708319	1.72165e-77	4.97941e-72	1
ssa09	57686617	0.216615	0.733437	-0.516822	0.0240744	-21.4676	0.117125	0.117125	3.12492e-102	1.98836e-96	1
ssa09	57686624	0.216615	0.733437	-0.516822	0.0243888	-21.191	0.102092	0.102092	1.15671e-99	7.00956e-94	1
ssa09	57686627	0.216615	0.733437	-0.516822	0.0257982	-20.0333	0.0549289	0.0549289	2.82549e-89	1.28416e-83	1
ssa09	57686644	0.216615	0.733437	-0.516822	0.02463	-20.9835	0.0640801	0.0640801	9.28875e-98	5.25363e-92	1
ssa09	57686654	0.215617	0.731861	-0.516244	0.024378	-21.1767	0.0684247	0.0684247	1.5673e-99	9.2768e-94	1
ssa09	57686693	0.200471	0.735814	-0.535343	0.0267892	-19.9835	0.0501743	0.0501743	7.66337e-89	3.30585e-83	1
ssa09	57686708	0.200471	0.735814	-0.535343	0.0244617	-21.885	0.0548859	0.0548859	3.61215e-106	2.55375e-100	1
ssa09	57686844	0.172368	0.752577	-0.580209	0.0281334	-20.6235	0.0725176	0.0725176	1.68735e-94	8.94702e-89	1
ssa09	57686847	0.172368	0.752577	-0.580209	0.0277591	-20.9016	0.0582009	0.0582009	5.17878e-97	2.86539e-91	1
ssa09	57686857	0.172368	0.752577	-0.580209	0.0298889	-19.4122	0.0486119	0.0486119	6.0847e-84	2.21236e-78	1
ssa09	57686902	0.180952	0.729711	-0.548759	0.0324773	-16.8967	0.071599	0.071599	4.75794e-64	6.27446e-59	1
ssa09	59941838	0.230793	0.730713	-0.49992	0.0444136	-11.256	0.115243	0.115243	2.16324e-29	1.78124e-25	1
ssa09	59941923	0.264639	0.746212	-0.481574	0.0422922	-11.3868	0.0691091	0.0691091	4.8634e-30	4.30693e-26	1
ssa09	59942011	0.26403	0.684538	-0.420508	0.0372345	-11.2935	0.0776805	0.0776805	1.41309e-29	1.18933e-25	1
ssa09	59942022	0.26403	0.684538	-0.420508	0.0351249	-11.9718	0.176409	0.176409	4.99449e-33	6.17976e-29	1
ssa09	59942037	0.26403	0.684538	-0.420508	0.0360435	-11.6667	0.168372	0.168372	1.88649e-31	1.97264e-27	1
ssa09	67429168	0.487075	0.825779	-0.338704	0.0251498	-13.4675	0.125454	0.125454	2.43102e-41	6.74735e-37	1
ssa09	67429173	0.487075	0.825779	-0.338704	0.0264593	-12.8009	0.0848419	0.0848419	1.62016e-37	3.20899e-33	1
ssa09	67429288	0.475394	0.83976	-0.364366	0.028043	-12.9931	0.0566842	0.0566842	1.33821e-38	2.93869e-34	1
ssa09	67429316	0.475394	0.83976	-0.364366	0.0268077	-13.5919	0.0606399	0.0606399	4.47539e-42	1.33535e-37	1
ssa09	67429319	0.475394	0.83976	-0.364366	0.0266592	-13.6676	0.0737322	0.0737322	1.5859e-42	4.95868e-38	1
ssa09	67429349	0.467914	0.843516	-0.375602	0.0286114	-13.1277	0.0494176	0.0494176	2.28487e-39	5.31567e-35	1
ssa09	67429354	0.467914	0.843516	-0.375602	0.0273362	-13.7401	0.056258	0.056258	5.83849e-43	1.90024e-38	1
ssa09	67429360	0.467914	0.843516	-0.375602	0.0285113	-13.1738	0.0472269	0.0472269	1.24179e-39	2.96488e-35	1
ssa09	67429369	0.458994	0.853408	-0.394414	0.0295136	-13.3638	0.0653402	0.0653402	9.83867e-41	2.57888e-36	1
ssa09	67429480	0.444657	0.842636	-0.397979	0.0308535	-12.899	0.057123	0.057123	4.55885e-38	9.52625e-34	1
ssa09	67429490	0.444657	0.842636	-0.397979	0.0303312	-13.1211	0.054916	0.054916	2.49201e-39	5.78173e-35	1
ssa09	69974574	0.84889	0.529786	0.319105	0.0256662	12.4329	0.0440026	0.0440026	1.73294e-35	2.76526e-31	1
ssa09	69974609	0.84889	0.529786	0.319105	0.0262682	12.1479	0.078787	0.078787	5.88417e-34	7.98727e-30	1
ssa09	69975244	0.797208	0.492543	0.304665	0.0245401	12.415	0.0915091	0.0915091	2.16696e-35	3.41291e-31	1
ssa09	70477589	0.653032	0.26361	0.389422	0.031278	12.4503	0.102126	0.102126	1.39259e-35	2.24042e-31	1
ssa09	70477602	0.636259	0.253992	0.382267	0.0303469	12.5966	0.0779508	0.0779508	2.20449e-36	3.88021e-32	1
ssa09	70477610	0.636259	0.253992	0.382267	0.0310771	12.3006	0.058946	0.058946	8.98966e-35	1.33334e-30	1
ssa09	70477703	0.628163	0.23448	0.393683	0.0299086	13.1629	0.0613825	0.0613825	1.43502e-39	3.39437e-35	1
ssa09	70477724	0.621954	0.23823	0.383724	0.0291886	13.1463	0.0602997	0.0602997	1.78594e-39	4.19639e-35	1
ssa09	70477749	0.621954	0.23823	0.383724	0.0285975	13.4181	0.0596893	0.0596893	4.73559e-41	1.27543e-36	1
ssa09	70477797	0.617016	0.236354	0.380662	0.0291013	13.0806	0.0606416	0.0606416	4.25122e-39	9.64352e-35	1
ssa09	70477802	0.617016	0.236354	0.380662	0.0292722	13.0042	0.0571682	0.0571682	1.15782e-38	2.54915e-34	1
ssa09	70477840	0.599495	0.222616	0.376879	0.0294811	12.7837	0.056587	0.056587	2.02112e-37	3.96002e-33	1
ssa09	70477873	0.57674	0.203141	0.373599	0.0305811	12.2166	0.0666923	0.0666923	2.53341e-34	3.59616e-30	1
ssa09	70477885	0.57674	0.203141	0.373599	0.0310361	12.0376	0.0688572	0.0688572	2.25539e-33	2.90944e-29	1
ssa09	70477956	0.563977	0.212416	0.351561	0.0290454	12.1038	0.0486476	0.0486476	1.0079e-33	1.34377e-29	1
ssa09	70478029	0.562177	0.227773	0.334404	0.0267946	12.4803	0.0581904	0.0581904	9.56543e-36	1.57576e-31	1
ssa09	70478328	0.559596	0.223301	0.336295	0.0277348	12.1254	0.0734826	0.0734826	7.74891e-34	1.04185e-29	1
ssa09	70478401	0.559122	0.223443	0.335679	0.0263554	12.7366	0.0596942	0.0596942	3.70053e-37	7.07089e-33	1
ssa09	70478412	0.558999	0.222868	0.33613	0.0277565	12.11	0.0575905	0.0575905	9.35378e-34	1.25102e-29	1
ssa09	70478476	0.564414	0.216947	0.347467	0.029313	11.8537	0.0693778	0.0693778	2.0591e-32	2.38908e-28	1
ssa09	70478484	0.564414	0.216947	0.347467	0.0294036	11.8172	0.0608451	0.0608451	3.18298e-32	3.63771e-28	1
ssa09	70478488	0.570657	0.223337	0.347321	0.0283812	12.2377	0.0569784	0.0569784	1.95512e-34	2.81772e-30	1
ssa09	71204983	0.880755	0.392603	0.488152	0.0443675	11.0025	0.0393548	0.0393548	3.71809e-28	2.65594e-24	1
ssa09	71205011	0.880755	0.392603	0.488152	0.0454322	10.7446	0.043957	0.043957	6.28231e-27	3.81337e-23	1
ssa09	75837282	0.503904	0.15148	0.352424	0.0294756	11.9565	0.0905322	0.0905322	6.00736e-33	7.37318e-29	1
ssa09	80882272	0.858066	0.483212	0.374853	0.0317324	11.8129	0.0348546	0.0348546	3.34622e-32	3.814e-28	1
ssa09	80882296	0.858066	0.483212	0.374853	0.0323207	11.5979	0.0362138	0.0362138	4.22177e-31	4.25716e-27	1
ssa09	82392163	0.813371	0.493007	0.320364	0.0264175	12.127	0.0349385	0.0349385	7.60144e-34	1.02364e-29	1
ssa09	82392171	0.813371	0.493007	0.320364	0.0261349	12.2581	0.0372234	0.0372234	1.52079e-34	2.21054e-30	1
ssa09	82392254	0.810583	0.469801	0.340782	0.0284128	11.9939	0.0334293	0.0334293	3.82254e-33	4.8068e-29	1
ssa09	96153573	0.882398	0.560535	0.321863	0.0265408	12.1271	0.0505721	0.0505721	7.58846e-34	1.02244e-29	1
ssa09	96153586	0.882398	0.560535	0.321863	0.0261139	12.3253	0.0460828	0.0460828	6.61686e-35	9.95917e-31	1
ssa09	96153590	0.882398	0.560535	0.321863	0.0253257	12.709	0.0562634	0.0562634	5.27345e-37	9.93468e-33	1
ssa09	126262043	0.370422	0.737046	-0.366624	0.0308368	-11.8892	0.0794658	0.0794658	1.34721e-32	1.59557e-28	1
ssa09	126262047	0.373377	0.757566	-0.384189	0.0311409	-12.3371	0.064334	0.064334	5.71518e-35	8.64806e-31	1
ssa09	126262085	0.3761	0.760518	-0.384418	0.0310304	-12.3884	0.0754833	0.0754833	3.0186e-35	4.67894e-31	1
ssa09	139100882	0.458665	0.127816	0.330849	0.027469	12.0445	0.0709873	0.0709873	2.07455e-33	2.6816e-29	1
ssa10	15379494	0.527475	0.106899	0.420576	0.0379546	11.081	0.184308	0.184308	1.55078e-28	1.16293e-24	1
ssa10	15379611	0.524875	0.104916	0.419959	0.0361596	11.614	0.261486	0.261486	3.49687e-31	3.56289e-27	1
ssa10	15379618	0.530491	0.106736	0.423754	0.0378311	11.2012	0.176606	0.176606	4.02163e-29	3.20265e-25	1
ssa10	15379825	0.551633	0.134371	0.417261	0.0348352	11.9782	0.0901525	0.0901525	4.62473e-33	5.74459e-29	1
ssa10	15379867	0.547089	0.127841	0.419248	0.0326941	12.8234	0.0681823	0.0681823	1.2134e-37	2.44133e-33	1
ssa10	15379897	0.56072	0.133156	0.427564	0.0321761	13.2882	0.077305	0.077305	2.7086e-40	6.79863e-36	1
ssa10	15379941	0.56072	0.133156	0.427564	0.033861	12.627	0.0577206	0.0577206	1.49861e-36	2.69936e-32	1
ssa10	15379969	0.56072	0.133156	0.427564	0.0333784	12.8096	0.0862829	0.0862829	1.44904e-37	2.89258e-33	1
ssa10	15380012	0.56072	0.133156	0.427564	0.0346343	12.3451	0.120303	0.120303	5.17783e-35	7.863e-31	1
ssa10	15380071	0.56072	0.133156	0.427564	0.0354438	12.0632	0.054922	0.054922	1.65326e-33	2.15785e-29	1
ssa10	15380101	0.566792	0.137465	0.429327	0.0391608	10.9632	0.0551785	0.0551785	5.74426e-28	4.0033e-24	1
ssa10	30539471	0.22221	0.588857	-0.366646	0.0308053	-11.902	0.0753313	0.0753313	1.15481e-32	1.37731e-28	1
ssa10	30539533	0.232058	0.597863	-0.365805	0.027253	-13.4225	0.0899458	0.0899458	4.46139e-41	1.20669e-36	1
ssa10	30539554	0.232058	0.597863	-0.365805	0.0281832	-12.9795	0.0523513	0.0523513	1.59823e-38	3.48864e-34	1
ssa10	30539685	0.220294	0.571029	-0.350735	0.0301479	-11.6338	0.098114	0.098114	2.77419e-31	2.8586e-27	1
ssa10	30539705	0.203806	0.569221	-0.365415	0.0294285	-12.417	0.0369297	0.0369297	2.11263e-35	3.33707e-31	1
ssa10	30539736	0.199242	0.570382	-0.37114	0.0294312	-12.6104	0.0755014	0.0755014	1.85001e-36	3.2881e-32	1
ssa10	30539740	0.199242	0.570382	-0.37114	0.0291604	-12.7275	0.0579778	0.0579778	4.15747e-37	7.90839e-33	1
ssa10	42270420	0.731828	0.443367	0.28846	0.0212124	13.5986	0.0555966	0.0555966	4.0804e-42	1.2218e-37	1
ssa10	55756105	0.19621	0.469456	-0.273246	0.020346	-13.4299	0.351347	0.351347	4.03762e-41	1.09673e-36	1
ssa10	55756459	0.127288	0.404421	-0.277133	0.0213508	-12.98	0.0884187	0.0884187	1.58935e-38	3.47222e-34	1
ssa10	71521062	0.783963	0.45183	0.332133	0.0271762	12.2215	0.0586006	0.0586006	2.38775e-34	3.40078e-30	1
ssa10	71521073	0.783963	0.45183	0.332133	0.0277846	11.9539	0.0393095	0.0393095	6.19853e-33	7.59568e-29	1
ssa10	74039654	0.663715	0.289751	0.373964	0.0327644	11.4137	0.0884619	0.0884619	3.57083e-30	3.21939e-26	1
ssa10	74039768	0.809569	0.401705	0.407864	0.0361002	11.2981	0.0461708	0.0461708	1.34085e-29	1.13114e-25	1
ssa10	74039783	0.809569	0.401705	0.407864	0.0368267	11.0752	0.0408916	0.0408916	1.65466e-28	1.23682e-24	1
ssa10	74039852	0.809569	0.401705	0.407864	0.0331553	12.3016	0.0578091	0.0578091	8.87812e-35	1.31756e-30	1
ssa10	87520976	0.836601	0.468391	0.36821	0.031307	11.7612	0.0553171	0.0553171	6.18157e-32	6.79614e-28	1
ssa10	87521023	0.856132	0.476345	0.379787	0.029752	12.7651	0.0723102	0.0723102	2.56812e-37	4.97812e-33	1
ssa10	87521055	0.857312	0.47397	0.383342	0.0317773	12.0634	0.0491021	0.0491021	1.64847e-33	2.1527e-29	1
ssa10	105546696	0.724221	0.367223	0.356998	0.0305003	11.7047	0.0463948	0.0463948	1.20544e-31	1.28964e-27	1
ssa10	105546722	0.724221	0.367223	0.356998	0.0308912	11.5566	0.0444873	0.0444873	6.83527e-31	6.74035e-27	1
ssa10	105546729	0.724221	0.367223	0.356998	0.0309564	11.5323	0.0377458	0.0377458	9.0708e-31	8.80832e-27	1
ssa10	105546858	0.700881	0.349057	0.351824	0.028954	12.1511	0.037295	0.037295	5.65901e-34	7.70099e-30	1
ssa10	105546874	0.69164	0.345837	0.345803	0.0276005	12.5289	0.0390101	0.0390101	5.18824e-36	8.73338e-32	1
ssa10	105546926	0.689702	0.337013	0.35269	0.0253637	13.9053	0.0309733	0.0309733	5.88214e-44	2.04242e-39	1
ssa10	105547065	0.687121	0.348415	0.338706	0.0235414	14.3877	0.0568551	0.0568551	6.18599e-47	2.70986e-42	1
ssa10	105547093	0.684171	0.348605	0.335566	0.0258687	12.9719	0.0378459	0.0378459	1.76647e-38	3.82959e-34	1
ssa10	105547100	0.684171	0.348605	0.335566	0.0270678	12.3972	0.0354406	0.0354406	2.70516e-35	4.22137e-31	1
ssa10	105547158	0.695007	0.357189	0.337818	0.0258531	13.0669	0.0500581	0.0500581	5.09217e-39	1.14795e-34	1
ssa10	105549122	0.887007	0.539698	0.347308	0.027236	12.7518	0.0367244	0.0367244	3.04592e-37	5.85967e-33	1
ssa10	105549133	0.887007	0.539698	0.347308	0.0273694	12.6896	0.0403726	0.0403726	6.74915e-37	1.26399e-32	1
ssa10	105549142	0.896392	0.536917	0.359474	0.0246332	14.5931	0.046949	0.046949	3.10689e-48	1.52655e-43	1
ssa10	105549199	0.926218	0.53852	0.387698	0.0258067	15.0231	0.0453199	0.0453199	5.18074e-51	3.11721e-46	1
ssa10	105549282	0.933539	0.538121	0.395417	0.0267512	14.7813	0.0341179	0.0341179	1.93486e-49	1.03023e-44	1
ssa10	105549309	0.933539	0.538121	0.395417	0.0246449	16.0446	0.0342438	0.0342438	6.23741e-58	6.17712e-53	1
ssa10	105549385	0.93469	0.518399	0.416291	0.0269788	15.4303	0.0389655	0.0389655	1.02359e-53	7.77669e-49	1
ssa10	105549388	0.93469	0.518399	0.416291	0.02642	15.7566	0.0356679	0.0356679	6.18291e-56	5.50227e-51	1
ssa10	105549471	0.935225	0.541278	0.393947	0.0257563	15.2952	0.0374401	0.0374401	8.23448e-53	5.66434e-48	1
ssa10	105549480	0.935225	0.541278	0.393947	0.0267081	14.7501	0.0384707	0.0384707	3.07225e-49	1.60233e-44	1
ssa10	105549519	0.935225	0.541278	0.393947	0.0261582	15.0602	0.0401017	0.0401017	2.95916e-51	1.81482e-46	1
ssa11	6995427	0.609453	0.217828	0.391625	0.0347299	11.2763	0.0892181	0.0892181	1.71821e-29	1.43475e-25	1
ssa11	6995433	0.609453	0.217828	0.391625	0.0319439	12.2598	0.136615	0.136615	1.48912e-34	2.16945e-30	1
ssa11	6995441	0.609453	0.217828	0.391625	0.034448	11.3686	0.0676828	0.0676828	5.99719e-30	5.25612e-26	1
ssa11	6995449	0.60418	0.217592	0.386588	0.0336035	11.5044	0.051973	0.051973	1.25376e-30	1.19693e-26	1
ssa11	6995491	0.60202	0.217457	0.384563	0.0339479	11.328	0.0698229	0.0698229	9.53252e-30	8.17445e-26	1
ssa11	6995499	0.60202	0.217457	0.384563	0.0329472	11.6721	0.0770393	0.0770393	1.76992e-31	1.86146e-27	1
ssa11	6995505	0.60202	0.217457	0.384563	0.0324555	11.8489	0.0702369	0.0702369	2.17943e-32	2.52136e-28	1
ssa11	6995511	0.60202	0.217457	0.384563	0.0308303	12.4736	0.129021	0.129021	1.04071e-35	1.70121e-31	1
ssa11	6995556	0.602292	0.220623	0.381669	0.0303399	12.5798	0.120545	0.120545	2.72841e-36	4.75632e-32	1
ssa11	6995587	0.602292	0.220623	0.381669	0.0308093	12.3881	0.180177	0.180177	3.0307e-35	4.69197e-31	1
ssa11	6995596	0.602292	0.220623	0.381669	0.0296729	12.8626	0.168756	0.168756	7.31136e-38	1.50799e-33	1
ssa11	6995659	0.607295	0.233266	0.374029	0.0288003	12.987	0.122746	0.122746	1.44996e-38	3.17589e-34	1
ssa11	6995665	0.607295	0.233266	0.374029	0.0278478	13.4312	0.119821	0.119821	3.9689e-41	1.08037e-36	1
ssa11	6995673	0.607295	0.233266	0.374029	0.0276632	13.5208	0.149702	0.149702	1.1784e-41	3.37749e-37	1
ssa11	6995677	0.607295	0.233266	0.374029	0.0294809	12.6872	0.110881	0.110881	6.9672e-37	1.30387e-32	1
ssa11	6995698	0.629571	0.243846	0.385725	0.0307019	12.5636	0.0678201	0.0678201	3.34941e-36	5.78342e-32	1
ssa11	6995702	0.636494	0.251237	0.385256	0.0322635	11.9409	0.126439	0.126439	7.24049e-33	8.80047e-29	1
ssa11	8741056	0.572452	0.225712	0.34674	0.0295055	11.7517	0.0748578	0.0748578	6.92126e-32	7.57338e-28	1
ssa11	8741085	0.569436	0.223418	0.346018	0.0285112	12.1362	0.0749679	0.0749679	6.7918e-34	9.18501e-30	1
ssa11	8741128	0.566371	0.216758	0.349613	0.027663	12.6383	0.0843658	0.0843658	1.29793e-36	2.35624e-32	1
ssa11	8741131	0.566371	0.216758	0.349613	0.0275743	12.6789	0.0766844	0.0766844	7.73633e-37	1.44039e-32	1
ssa11	8741140	0.566371	0.216758	0.349613	0.0278524	12.5524	0.125506	0.125506	3.85881e-36	6.62257e-32	1
ssa11	8741202	0.563002	0.203614	0.359389	0.025442	14.1258	0.145593	0.145593	2.63383e-45	1.01109e-40	1
ssa11	8741204	0.563002	0.203614	0.359389	0.0262937	13.6682	0.0996599	0.0996599	1.57151e-42	4.91974e-38	1
ssa11	8741207	0.563002	0.203614	0.359389	0.0253289	14.1889	0.130323	0.130323	1.0738e-45	4.24379e-41	1
ssa11	8741219	0.563002	0.203614	0.359389	0.0265846	13.5187	0.113027	0.113027	1.213e-41	3.46495e-37	1
ssa11	8741228	0.563002	0.203614	0.359389	0.02651	13.5567	0.0862347	0.0862347	7.23119e-42	2.11255e-37	1
ssa11	8741282	0.54478	0.179703	0.365077	0.0277245	13.168	0.0530283	0.0530283	1.34062e-39	3.18887e-35	1
ssa11	8741289	0.540668	0.176709	0.363959	0.0270766	13.4418	0.0523351	0.0523351	3.43773e-41	9.41825e-37	1
ssa11	8741322	0.531673	0.162762	0.368911	0.0268487	13.7404	0.105635	0.105635	5.81808e-43	1.89602e-38	1
ssa11	8741326	0.531673	0.162762	0.368911	0.0264887	13.9271	0.104523	0.104523	4.33416e-44	1.51735e-39	1
ssa11	8741334	0.531673	0.162762	0.368911	0.0257377	14.3335	0.144886	0.144886	1.35122e-46	5.72223e-42	1
ssa11	8741427	0.553373	0.154646	0.398727	0.0245598	16.235	0.0725698	0.0725698	2.8538e-59	3.0777e-54	1
ssa11	8741437	0.553373	0.154646	0.398727	0.025862	15.4175	0.0546098	0.0546098	1.24937e-53	9.40781e-49	1
ssa11	8741528	0.53667	0.141131	0.395539	0.0250895	15.7651	0.063453	0.063453	5.40924e-56	4.83066e-51	1
ssa11	8741535	0.535983	0.139214	0.396769	0.025466	15.5803	0.053667	0.053667	9.90654e-55	8.15977e-50	1
ssa11	8741539	0.535983	0.139214	0.396769	0.0255181	15.5485	0.0653721	0.0653721	1.62821e-54	1.31557e-49	1
ssa11	8741585	0.523739	0.118573	0.405166	0.0261172	15.5134	0.0793838	0.0793838	2.81687e-54	2.22652e-49	1
ssa11	8741596	0.523739	0.118573	0.405166	0.0263598	15.3706	0.0636339	0.0636339	2.5775e-53	1.8851e-48	1
ssa11	8741602	0.523739	0.118573	0.405166	0.0262908	15.4109	0.0752713	0.0752713	1.38231e-53	1.03476e-48	1
ssa11	8741615	0.523739	0.118573	0.405166	0.0249365	16.2479	0.110525	0.110525	2.31028e-59	2.52361e-54	1
ssa11	8741619	0.523739	0.118573	0.405166	0.0260084	15.5783	0.0599533	0.0599533	1.02229e-54	8.39322e-50	1
ssa11	8741709	0.52801	0.119109	0.4089	0.0240655	16.9912	0.0596852	0.0596852	9.54814e-65	1.34263e-59	1
ssa11	8741781	0.53361	0.118521	0.415089	0.0268358	15.4677	0.0665212	0.0665212	5.73191e-54	4.46135e-49	1
ssa11	8741791	0.538975	0.114854	0.424121	0.0295287	14.363	0.0493004	0.0493004	8.8322e-47	3.80361e-42	1
ssa11	8741803	0.538975	0.114854	0.424121	0.029286	14.482	0.0936455	0.0936455	1.57385e-47	7.16581e-43	1
ssa11	8741808	0.538975	0.114854	0.424121	0.0300923	14.094	0.0659494	0.0659494	4.1358e-45	1.56641e-40	1
ssa11	19131064	0.906497	0.645059	0.261438	0.0194458	13.4445	0.083583	0.083583	3.31807e-41	9.11988e-37	1
ssa11	19131073	0.906497	0.645059	0.261438	0.0191237	13.6709	0.0696795	0.0696795	1.51603e-42	4.75189e-38	1
ssa11	19131097	0.911747	0.648167	0.26358	0.0179849	14.6556	0.0588956	0.0588956	1.24037e-48	6.20222e-44	1
ssa11	19131113	0.911747	0.648167	0.26358	0.0178881	14.7349	0.0526744	0.0526744	3.84604e-49	1.98153e-44	1
ssa11	19131116	0.911747	0.648167	0.26358	0.0185053	14.2435	0.0618935	0.0618935	4.92271e-46	2.00145e-41	1
ssa11	19131175	0.916173	0.658391	0.257782	0.017701	14.5631	0.0577186	0.0577186	4.82176e-48	2.3331e-43	1
ssa11	19131184	0.918273	0.66395	0.254323	0.0164828	15.4296	0.0560756	0.0560756	1.03555e-53	7.84417e-49	1
ssa11	19131204	0.918273	0.66395	0.254323	0.0163341	15.5701	0.0477874	0.0477874	1.16228e-54	9.45109e-50	1
ssa11	19131220	0.919704	0.668379	0.251325	0.015835	15.8716	0.0946218	0.0946218	9.97357e-57	9.33246e-52	1
ssa11	19131228	0.919704	0.668379	0.251325	0.0155042	16.2102	0.081104	0.081104	4.27246e-59	4.53087e-54	1
ssa11	19131254	0.919704	0.668379	0.251325	0.0169742	14.8063	0.058125	0.058125	1.33394e-49	7.20825e-45	1
ssa11	19131263	0.919704	0.668379	0.251325	0.0168123	14.9489	0.0665826	0.0665826	1.58314e-50	9.17844e-46	1
ssa11	19131270	0.919704	0.668379	0.251325	0.016821	14.9411	0.0511816	0.0511816	1.77894e-50	1.02669e-45	1
ssa11	24583037	0.4239	0.109131	0.314769	0.0253782	12.4031	0.0356928	0.0356928	2.51367e-35	3.9322e-31	1
ssa11	24583240	0.402862	0.0965072	0.306355	0.0247192	12.3934	0.0471672	0.0471672	2.83877e-35	4.42174e-31	1
ssa11	67119681	0.814753	0.518071	0.296682	0.0234444	12.6547	0.0742061	0.0742061	1.054e-36	1.93131e-32	1
ssa11	80080692	0.882876	0.547118	0.335758	0.0262445	12.7935	0.0689003	0.0689003	1.78298e-37	3.51508e-33	1
ssa11	80080696	0.882876	0.547118	0.335758	0.0265514	12.6456	0.0714811	0.0714811	1.18351e-36	2.15158e-32	1
ssa11	80080699	0.882876	0.547118	0.335758	0.026692	12.579	0.0611607	0.0611607	2.75556e-36	4.79379e-32	1
ssa11	80080708	0.882876	0.547118	0.335758	0.0271056	12.387	0.0648903	0.0648903	3.07169e-35	4.74677e-31	1
ssa11	80080714	0.882876	0.547118	0.335758	0.0269156	12.4745	0.0872044	0.0872044	1.02894e-35	1.68305e-31	1
ssa11	80080716	0.882876	0.547118	0.335758	0.0275785	12.1746	0.0707226	0.0707226	4.24375e-34	5.88611e-30	1
ssa11	80080739	0.882876	0.547118	0.335758	0.0267572	12.5483	0.0533347	0.0533347	4.06067e-36	6.94092e-32	1
ssa11	80080784	0.882876	0.547118	0.335758	0.027254	12.3196	0.0489758	0.0489758	7.10637e-35	1.06393e-30	1
ssa11	80080795	0.882876	0.547118	0.335758	0.0282596	11.8812	0.041003	0.041003	1.48185e-32	1.74447e-28	1
ssa11	80080832	0.882876	0.547118	0.335758	0.0275719	12.1776	0.062234	0.062234	4.09322e-34	5.69595e-30	1
ssa11	85191581	0.665042	0.367847	0.297195	0.0218847	13.5801	0.401944	0.401944	5.25852e-42	1.55444e-37	1
ssa11	93648384	0.799987	0.372575	0.427411	0.0378229	11.3003	0.301003	0.301003	1.30711e-29	1.10342e-25	1
ssa11	93795835	0.324945	0.779649	-0.454704	0.0390894	-11.6324	0.168	0.168	2.82013e-31	2.90007e-27	1
ssa11	93795843	0.324945	0.779649	-0.454704	0.0396574	-11.4658	0.156596	0.156596	1.95962e-30	1.82761e-26	1
ssa11	93795848	0.324945	0.779649	-0.454704	0.0370838	-12.2615	0.205005	0.205005	1.45708e-34	2.12643e-30	1
ssa11	93795944	0.310765	0.72872	-0.417955	0.0361286	-11.5685	0.226579	0.226579	5.94969e-31	5.90136e-27	1
ssa11	93796185	0.282584	0.682798	-0.400214	0.0358588	-11.1608	0.246811	0.246811	6.3405e-29	4.94562e-25	1
ssa12	770588	0.364819	0.140612	0.224208	0.0148282	15.1203	0.0414712	0.0414712	1.18977e-51	7.62756e-47	1
ssa12	770656	0.360585	0.13647	0.224115	0.0132636	16.897	0.0457053	0.0457053	4.73219e-64	6.27301e-59	1
ssa12	770685	0.363453	0.140024	0.223429	0.0143285	15.5934	0.0409918	0.0409918	8.07794e-55	6.71883e-50	1
ssa12	770694	0.354423	0.131937	0.222486	0.0145825	15.257	0.0422634	0.0422634	1.4782e-52	9.92679e-48	1
ssa12	770709	0.352456	0.132505	0.219951	0.0137695	15.9737	0.0364082	0.0364082	1.94759e-57	1.89195e-52	1
ssa12	7361158	0.574394	0.881562	-0.307169	0.0233677	-13.145	0.069157	0.069157	1.81789e-39	4.26434e-35	1
ssa12	7361173	0.574394	0.881562	-0.307169	0.0240925	-12.7496	0.0449654	0.0449654	3.135e-37	6.02648e-33	1
ssa12	7361226	0.574394	0.881562	-0.307169	0.0242445	-12.6696	0.060891	0.060891	8.71267e-37	1.61391e-32	1
ssa12	7361240	0.574394	0.881562	-0.307169	0.0239366	-12.8326	0.0657899	0.0657899	1.07688e-37	2.17699e-33	1
ssa12	7361244	0.574394	0.881562	-0.307169	0.0235932	-13.0194	0.0704878	0.0704878	9.49526e-39	2.10147e-34	1
ssa12	7361253	0.574394	0.881562	-0.307169	0.0241818	-12.7025	0.0522898	0.0522898	5.72942e-37	1.07777e-32	1
ssa12	7361274	0.569013	0.880201	-0.311188	0.0237043	-13.1279	0.0627945	0.0627945	2.27864e-39	5.30603e-35	1
ssa12	7361298	0.568574	0.882847	-0.314273	0.0242303	-12.9703	0.0537237	0.0537237	1.8043e-38	3.90164e-34	1
ssa12	7361343	0.564365	0.876578	-0.312214	0.0228199	-13.6816	0.0661838	0.0661838	1.30747e-42	4.12355e-38	1
ssa12	7361373	0.558397	0.871391	-0.312994	0.022913	-13.6601	0.0546874	0.0546874	1.75759e-42	5.48203e-38	1
ssa12	7361398	0.558397	0.871391	-0.312994	0.0219423	-14.2644	0.0682706	0.0682706	3.64527e-46	1.49401e-41	1
ssa12	7361403	0.558397	0.871391	-0.312994	0.0214709	-14.5776	0.0709604	0.0709604	3.90084e-48	1.90562e-43	1
ssa12	60391918	0.459928	0.806732	-0.346804	0.0276302	-12.5516	0.0468819	0.0468819	3.89382e-36	6.67815e-32	1
ssa12	60391930	0.459928	0.806732	-0.346804	0.0272044	-12.7481	0.0363159	0.0363159	3.19448e-37	6.13157e-33	1
ssa12	60391941	0.459928	0.806732	-0.346804	0.0270114	-12.8392	0.0392904	0.0392904	9.89158e-38	2.00923e-33	1
ssa12	60392106	0.442904	0.777223	-0.334319	0.0276898	-12.0737	0.112599	0.112599	1.45376e-33	1.91316e-29	1
ssa12	60392214	0.427451	0.769359	-0.341908	0.0283411	-12.0641	0.0772493	0.0772493	1.63523e-33	2.1376e-29	1
ssa12	61741898	0.551279	0.204821	0.346457	0.027237	12.7201	0.0506201	0.0506201	4.57227e-37	8.66504e-33	1
ssa12	61741921	0.551279	0.204821	0.346457	0.0271612	12.7556	0.0465087	0.0465087	2.9007e-37	5.59915e-33	1
ssa12	61741957	0.551279	0.204821	0.346457	0.0258433	13.4061	0.0513876	0.0513876	5.57182e-41	1.49118e-36	1
ssa12	61741959	0.551279	0.204821	0.346457	0.026097	13.2758	0.0445282	0.0445282	3.19945e-40	7.96002e-36	1
ssa12	61742001	0.540212	0.199633	0.340579	0.0235789	14.4442	0.0466226	0.0466226	2.72534e-47	1.22769e-42	1
ssa12	61742013	0.526053	0.20524	0.320813	0.0229357	13.9875	0.0415657	0.0415657	1.85827e-44	6.70863e-40	1
ssa12	61742101	0.531561	0.21867	0.312891	0.025544	12.2491	0.0418383	0.0418383	1.69888e-34	2.46097e-30	1
ssa12	61742112	0.531561	0.21867	0.312891	0.025633	12.2066	0.0628196	0.0628196	2.8665e-34	4.04867e-30	1
ssa12	61742120	0.531561	0.21867	0.312891	0.0253205	12.3572	0.0433963	0.0433963	4.45388e-35	6.80013e-31	1
ssa12	92134154	0.0338996	0.271169	-0.237269	0.01635	-14.5119	0.0598941	0.0598941	1.01913e-47	4.76812e-43	1
ssa12	98609272	0.673726	0.338998	0.334728	0.0233715	14.3221	0.0887039	0.0887039	1.59336e-46	6.70307e-42	1
ssa12	98609283	0.669936	0.323429	0.346507	0.0242014	14.3177	0.0742346	0.0742346	1.69742e-46	7.1056e-42	1
ssa12	98609307	0.670487	0.32596	0.344527	0.0251105	13.7204	0.0364378	0.0364378	7.65906e-43	2.46753e-38	1
ssa12	98609312	0.670487	0.32596	0.344527	0.0245305	14.0448	0.035328	0.035328	8.28842e-45	3.08863e-40	1
ssa12	98609315	0.669335	0.316867	0.352468	0.0248794	14.1671	0.0521462	0.0521462	1.46446e-45	5.74312e-41	1
ssa12	98609329	0.669335	0.316867	0.352468	0.0257209	13.7036	0.0433556	0.0433556	9.66286e-43	3.07804e-38	1
ssa12	98609345	0.669335	0.316867	0.352468	0.0255494	13.7956	0.0631562	0.0631562	2.71005e-43	8.96945e-39	1
ssa12	98609389	0.668485	0.297599	0.370886	0.0249018	14.894	0.0400822	0.0400822	3.60665e-50	2.03988e-45	1
ssa12	98609410	0.668485	0.297599	0.370886	0.0235425	15.7539	0.0454002	0.0454002	6.45787e-56	5.72693e-51	1
ssa12	98609415	0.668485	0.297599	0.370886	0.0242147	15.3166	0.0500383	0.0500383	5.92605e-53	4.20132e-48	1
ssa12	98609450	0.658163	0.299302	0.358862	0.0241135	14.8822	0.0614736	0.0614736	4.30162e-50	2.40622e-45	1
ssa12	98609461	0.658163	0.299302	0.358862	0.0238245	15.0627	0.0553911	0.0553911	2.84851e-51	1.75968e-46	1
ssa12	98609474	0.658163	0.299302	0.358862	0.0223831	16.0327	0.0476316	0.0476316	7.5494e-58	7.41869e-53	1
ssa12	98609488	0.658163	0.299302	0.358862	0.0219544	16.3458	0.0955984	0.0955984	4.66047e-60	5.22539e-55	1
ssa12	98609541	0.642216	0.301905	0.340311	0.0233551	14.5711	0.0817624	0.0817624	4.28687e-48	2.08619e-43	1
ssa12	98609550	0.642216	0.301905	0.340311	0.0230911	14.7377	0.09927	0.09927	3.68903e-49	1.90837e-44	1
ssa12	98609553	0.642216	0.301905	0.340311	0.0233972	14.545	0.0698385	0.0698385	6.28565e-48	3.0128e-43	1
ssa13	12712005	0.217274	0.550631	-0.333357	0.0254101	-13.1191	0.18681	0.18681	2.55966e-39	5.92248e-35	1
ssa13	12712018	0.217274	0.550631	-0.333357	0.0269558	-12.3668	0.0953216	0.0953216	3.95291e-35	6.04978e-31	1
ssa13	12712024	0.217274	0.550631	-0.333357	0.0247906	-13.4469	0.176997	0.176997	3.2103e-41	8.84278e-37	1
ssa13	12712032	0.217274	0.550631	-0.333357	0.0254068	-13.1208	0.195068	0.195068	2.50288e-39	5.80165e-35	1
ssa13	12712116	0.240888	0.598761	-0.357873	0.0310971	-11.5082	0.1167	0.1167	1.19931e-30	1.14753e-26	1
ssa13	12712191	0.292657	0.61738	-0.324723	0.0259277	-12.5241	0.219614	0.219614	5.5085e-36	9.25412e-32	1
ssa13	25539789	0.178836	0.516682	-0.337847	0.0258508	-13.0691	0.07222	0.07222	4.94507e-39	1.11677e-34	1
ssa13	25539822	0.180228	0.526587	-0.346359	0.0240213	-14.4188	0.07746	0.07746	3.94046e-47	1.76258e-42	1
ssa13	25539868	0.178387	0.531428	-0.353041	0.0238491	-14.8031	0.0722566	0.0722566	1.3986e-49	7.52571e-45	1
ssa13	25539879	0.174503	0.532117	-0.357615	0.0239821	-14.9117	0.0778247	0.0778247	2.76507e-50	1.58147e-45	1
ssa13	25539883	0.161391	0.532846	-0.371455	0.0242632	-15.3094	0.0844955	0.0844955	6.61836e-53	4.6076e-48	1
ssa13	25539885	0.155356	0.528733	-0.373377	0.0237504	-15.7209	0.0869489	0.0869489	1.08749e-55	9.51145e-51	1
ssa13	25539907	0.150017	0.529151	-0.379133	0.0240455	-15.7673	0.0983568	0.0983568	5.22288e-56	4.71384e-51	1
ssa13	25539938	0.147174	0.528882	-0.381708	0.0243629	-15.6676	0.0860868	0.0860868	2.51904e-55	2.1587e-50	1
ssa13	25539942	0.147174	0.528882	-0.381708	0.0248929	-15.334	0.0662376	0.0662376	4.53108e-53	3.24854e-48	1
ssa13	25539955	0.149217	0.528168	-0.378951	0.0225758	-16.7857	0.103863	0.103863	3.10357e-63	3.91043e-58	1
ssa13	25539988	0.149217	0.528168	-0.378951	0.0230529	-16.4384	0.0581405	0.0581405	1.01629e-60	1.17042e-55	1
ssa13	25540017	0.149217	0.528168	-0.378951	0.0247375	-15.3189	0.073596	0.073596	5.71854e-53	4.06553e-48	1
ssa13	25540022	0.149217	0.528168	-0.378951	0.0249012	-15.2182	0.074232	0.074232	2.67777e-52	1.77022e-47	1
ssa13	25540055	0.149398	0.536662	-0.387263	0.0260084	-14.89	0.0486162	0.0486162	3.82989e-50	2.15656e-45	1
ssa13	25540063	0.149398	0.536662	-0.387263	0.0258688	-14.9703	0.0438548	0.0438548	1.14805e-50	6.74817e-46	1
ssa13	25540091	0.141921	0.535812	-0.393891	0.0216657	-18.1804	0.157098	0.157098	7.38413e-74	1.69313e-68	1
ssa13	25540106	0.149108	0.545116	-0.396008	0.0220687	-17.9443	0.143073	0.143073	5.31393e-72	1.11775e-66	1
ssa13	25540134	0.147554	0.547605	-0.400051	0.0231119	-17.3093	0.0943027	0.0943027	4.00538e-67	6.79621e-62	1
ssa13	25540193	0.132383	0.534155	-0.401771	0.022393	-17.9418	0.0483122	0.0483122	5.56397e-72	1.16075e-66	1
ssa13	25540300	0.124205	0.555206	-0.431	0.0219797	-19.609	0.0491174	0.0491174	1.29596e-85	5.07448e-80	1
ssa13	25540335	0.115221	0.547472	-0.432251	0.0235553	-18.3504	0.0484026	0.0484026	3.27506e-75	8.41974e-70	1
ssa13	25540337	0.115221	0.547472	-0.432251	0.0238643	-18.1128	0.0486086	0.0486086	2.52386e-73	5.58575e-68	1
ssa13	25540345	0.116682	0.555278	-0.438596	0.0236769	-18.5243	0.048211	0.048211	1.31576e-76	3.64002e-71	1
ssa13	25540353	0.116682	0.555278	-0.438596	0.0231708	-18.9289	0.0547083	0.0547083	6.59547e-80	2.04713e-74	1
ssa13	25540357	0.118357	0.564364	-0.446008	0.0248938	-17.9164	0.0397233	0.0397233	8.77967e-72	1.80207e-66	1
ssa13	25540392	0.122964	0.572948	-0.449984	0.0261462	-17.2103	0.0534676	0.0534676	2.22294e-66	3.49243e-61	1
ssa13	25540403	0.122964	0.572948	-0.449984	0.0262186	-17.1628	0.0396036	0.0396036	5.04593e-66	7.64446e-61	1
ssa13	25540425	0.122964	0.572948	-0.449984	0.0260568	-17.2694	0.0347002	0.0347002	8.00271e-67	1.28912e-61	1
ssa13	25540433	0.122964	0.572948	-0.449984	0.025937	-17.3491	0.049783	0.049783	2.00269e-67	3.44403e-62	1
ssa13	25540447	0.124617	0.552848	-0.428231	0.0249711	-17.1491	0.0686585	0.0686585	6.38722e-66	9.56263e-61	1
ssa13	25540511	0.122716	0.544749	-0.422033	0.0249665	-16.904	0.0790178	0.0790178	4.20495e-64	5.66257e-59	1
ssa13	25540516	0.122716	0.544749	-0.422033	0.0252777	-16.6958	0.0616743	0.0616743	1.40526e-62	1.68708e-57	1
ssa13	32765368	0.837508	0.515693	0.321815	0.024596	13.084	0.0587036	0.0587036	4.06211e-39	9.23923e-35	1
ssa13	32765377	0.828697	0.49968	0.329017	0.023532	13.9817	0.119213	0.119213	2.01599e-44	7.26772e-40	1
ssa13	37363288	0.908232	0.658587	0.249645	0.0180266	13.8487	0.0790752	0.0790752	1.29559e-43	4.39077e-39	1
ssa13	37363358	0.914578	0.658955	0.255623	0.0175321	14.5803	0.0672879	0.0672879	3.7487e-48	1.83481e-43	1
ssa13	37363369	0.917223	0.659305	0.257917	0.0179088	14.4017	0.0679589	0.0679589	5.04573e-47	2.23342e-42	1
ssa13	48475028	0.499294	0.128455	0.370839	0.0283909	13.0619	0.0566657	0.0566657	5.43498e-39	1.22415e-34	1
ssa13	48475168	0.551232	0.179448	0.371784	0.0316129	11.7605	0.0461103	0.0461103	6.23557e-32	6.85255e-28	1
ssa13	48475177	0.551232	0.179448	0.371784	0.0307581	12.0873	0.0484947	0.0484947	1.23204e-33	1.6331e-29	1
ssa13	48475188	0.551232	0.179448	0.371784	0.0258552	14.3794	0.185879	0.185879	6.96677e-47	3.03103e-42	1
ssa13	48475204	0.531871	0.180442	0.351429	0.0294255	11.943	0.054346	0.054346	7.06346e-33	8.60173e-29	1
ssa13	48475207	0.531871	0.180442	0.351429	0.0290873	12.0819	0.0673581	0.0673581	1.31684e-33	1.74017e-29	1
ssa13	48475285	0.555011	0.186801	0.36821	0.0263586	13.9693	0.0336946	0.0336946	2.40101e-44	8.59488e-40	1
ssa13	48475307	0.555011	0.186801	0.36821	0.0258405	14.2493	0.0469534	0.0469534	4.52665e-46	1.84632e-41	1
ssa13	48475319	0.555011	0.186801	0.36821	0.0259297	14.2003	0.0503473	0.0503473	9.11844e-46	3.62057e-41	1
ssa13	48475321	0.555011	0.186801	0.36821	0.0251623	14.6334	0.0584489	0.0584489	1.72023e-48	8.5513e-44	1
ssa13	48475414	0.555011	0.186801	0.36821	0.0277877	13.2508	0.0544236	0.0544236	4.46323e-40	1.09967e-35	1
ssa13	48475441	0.566521	0.205743	0.360778	0.0305229	11.8199	0.0626543	0.0626543	3.08037e-32	3.52361e-28	1
ssa13	57256565	0.616316	0.259342	0.356974	0.028733	12.4238	0.0871692	0.0871692	1.94021e-35	3.08248e-31	1
ssa13	57256585	0.625671	0.238165	0.387506	0.0264776	14.6352	0.0900128	0.0900128	1.67363e-48	8.3359e-44	1
ssa13	57256595	0.625671	0.238165	0.387506	0.0261742	14.8049	0.0722812	0.0722812	1.36169e-49	7.34262e-45	1
ssa13	57256638	0.624213	0.2432	0.381013	0.0243094	15.6735	0.144118	0.144118	2.29717e-55	1.98192e-50	1
ssa13	57256661	0.621244	0.251745	0.369499	0.0235757	15.6729	0.162416	0.162416	2.31801e-55	1.99315e-50	1
ssa13	57256664	0.621244	0.251745	0.369499	0.0243408	15.1803	0.134394	0.134394	4.77931e-52	3.10309e-47	1
ssa13	57256680	0.621244	0.251745	0.369499	0.0245251	15.0661	0.117333	0.117333	2.70475e-51	1.67903e-46	1
ssa13	57256690	0.616819	0.243819	0.373	0.0262658	14.201	0.0962444	0.0962444	9.03347e-46	3.59244e-41	1
ssa13	57256696	0.616819	0.243819	0.373	0.0244039	15.2845	0.199949	0.199949	9.70755e-53	6.65964e-48	1
ssa13	57256712	0.621382	0.259259	0.362123	0.026759	13.5328	0.079517	0.079517	1.0016e-41	2.89028e-37	1
ssa13	57256752	0.613075	0.272256	0.340819	0.0237579	14.3455	0.144234	0.144234	1.13712e-46	4.84784e-42	1
ssa13	57256754	0.613075	0.272256	0.340819	0.0231961	14.6929	0.164408	0.164408	7.15561e-49	3.62792e-44	1
ssa13	57256761	0.613075	0.272256	0.340819	0.0260384	13.0891	0.0824088	0.0824088	3.8024e-39	8.66402e-35	1
ssa13	57256802	0.613075	0.272256	0.340819	0.0254003	13.4179	0.0771115	0.0771115	4.7507e-41	1.27815e-36	1
ssa13	57256809	0.613075	0.272256	0.340819	0.025075	13.592	0.0808723	0.0808723	4.46773e-42	1.33463e-37	1
ssa13	57256820	0.614361	0.272623	0.341738	0.026345	12.9716	0.0715612	0.0715612	1.77175e-38	3.83778e-34	1
ssa13	57256827	0.614361	0.272623	0.341738	0.026622	12.8367	0.0586655	0.0586655	1.02139e-37	2.06875e-33	1
ssa13	57256829	0.614361	0.272623	0.341738	0.0253232	13.4951	0.0990262	0.0990262	1.67193e-41	4.70722e-37	1
ssa13	57256886	0.619822	0.276193	0.343629	0.0275791	12.4598	0.0800231	0.0800231	1.23738e-35	2.00211e-31	1
ssa13	57256889	0.619167	0.275154	0.344013	0.0247557	13.8963	0.19134	0.19134	6.66976e-44	2.30647e-39	1
ssa13	57256910	0.619167	0.275154	0.344013	0.0279049	12.328	0.108737	0.108737	6.39878e-35	9.64804e-31	1
ssa13	57256947	0.62558	0.270153	0.355428	0.0293842	12.0959	0.0660707	0.0660707	1.11071e-33	1.47621e-29	1
ssa13	57256957	0.62558	0.270153	0.355428	0.0304523	11.6716	0.0566114	0.0566114	1.77995e-31	1.86969e-27	1
ssa13	57256966	0.635287	0.272053	0.363234	0.0315023	11.5304	0.0635654	0.0635654	9.27154e-31	8.98611e-27	1
ssa13	57256994	0.635287	0.272053	0.363234	0.0297526	12.2085	0.125353	0.125353	2.80106e-34	3.96503e-30	1
ssa13	104388700	0.861673	0.606128	0.255545	0.0176335	14.492	0.367389	0.367389	1.36078e-47	6.28565e-43	1
ssa14	4075763	0.167708	0.516337	-0.34863	0.0267305	-13.0424	0.16149	0.16149	7.02279e-39	1.57066e-34	1
ssa14	4075798	0.161833	0.515892	-0.354059	0.0275511	-12.851	0.143577	0.143577	8.49118e-38	1.73585e-33	1
ssa14	16403360	0.411527	0.626238	-0.214711	0.0134437	-15.9712	0.989475	0.989475	2.02985e-57	1.96437e-52	1
ssa14	17880193	0.784742	0.511465	0.273277	0.0207252	13.1858	0.874146	0.874146	1.05991e-39	2.55216e-35	1
ssa14	27882128	0.832259	0.505234	0.327025	0.0267657	12.2181	0.0470795	0.0470795	2.48843e-34	3.53627e-30	1
ssa14	27882215	0.826624	0.503598	0.323027	0.0247191	13.0679	0.0490062	0.0490062	5.02227e-39	1.1332e-34	1
ssa14	28065130	0.22796	0.497215	-0.269255	0.0198172	-13.587	0.0565079	0.0565079	4.78477e-42	1.421e-37	1
ssa14	28065133	0.22796	0.497215	-0.269255	0.0202774	-13.2786	0.0546404	0.0546404	3.08065e-40	7.67783e-36	1
ssa14	28065149	0.22796	0.497215	-0.269255	0.0203535	-13.229	0.0657137	0.0657137	5.97108e-40	1.46128e-35	1
ssa14	28065197	0.229719	0.502212	-0.272493	0.0200095	-13.6182	0.0684388	0.0684388	3.12276e-42	9.46179e-38	1
ssa14	28065211	0.22315	0.501464	-0.278314	0.0213631	-13.0278	0.064271	0.064271	8.49906e-39	1.89251e-34	1
ssa14	28065223	0.219639	0.48872	-0.269081	0.0198305	-13.5691	0.118333	0.118333	6.11072e-42	1.798e-37	1
ssa14	47769030	0.371504	0.0599888	0.311515	0.0248822	12.5196	0.042036	0.042036	5.83216e-36	9.75922e-32	1
ssa14	47769235	0.384224	0.0588931	0.325331	0.0270872	12.0105	0.0804253	0.0804253	3.12903e-33	3.96607e-29	1
ssa14	55945815	0.913444	0.655891	0.257553	0.0186651	13.7987	0.0427317	0.0427317	2.59489e-43	8.59949e-39	1
ssa14	55945836	0.913444	0.655891	0.257553	0.0187893	13.7074	0.0365211	0.0365211	9.16478e-43	2.9267e-38	1
ssa14	55945846	0.913444	0.655891	0.257553	0.0184245	13.9788	0.0402009	0.0402009	2.09902e-44	7.54569e-40	1
ssa14	55945848	0.913444	0.655891	0.257553	0.0182777	14.0912	0.044939	0.044939	4.30429e-45	1.62539e-40	1
ssa14	55945854	0.913444	0.655891	0.257553	0.0182285	14.1292	0.0471488	0.0471488	2.50981e-45	9.64933e-41	1
ssa14	55945882	0.916641	0.652743	0.263898	0.0175868	15.0054	0.0567526	0.0567526	6.76768e-51	4.06246e-46	1
ssa14	55945890	0.914875	0.656165	0.25871	0.0171781	15.0604	0.0401219	0.0401219	2.94882e-51	1.81285e-46	1
ssa14	55945898	0.930948	0.667234	0.263715	0.0170459	15.4708	0.0399378	0.0399378	5.46037e-54	4.27615e-49	1
ssa14	55945906	0.930948	0.667234	0.263715	0.0169067	15.5982	0.0368183	0.0368183	7.48199e-55	6.24356e-50	1
ssa14	55945908	0.930948	0.667234	0.263715	0.0169342	15.5729	0.03614	0.03614	1.11278e-54	9.07757e-50	1
ssa14	55945965	0.920689	0.658628	0.262061	0.0177749	14.7434	0.0365242	0.0365242	3.39484e-49	1.76335e-44	1
ssa14	55945994	0.917442	0.65273	0.264712	0.0175466	15.0862	0.0575208	0.0575208	1.99666e-51	1.2486e-46	1
ssa14	55946005	0.912471	0.6484	0.264071	0.0181226	14.5713	0.0327457	0.0327457	4.27551e-48	2.08465e-43	1
ssa14	55946040	0.907228	0.645044	0.262184	0.017974	14.5868	0.0436908	0.0436908	3.40572e-48	1.67015e-43	1
ssa14	55946063	0.905101	0.641966	0.263135	0.0173433	15.1721	0.0348385	0.0348385	5.41105e-52	3.50432e-47	1
ssa14	55946119	0.892662	0.639806	0.252856	0.0169929	14.8801	0.0664444	0.0664444	4.4376e-50	2.47684e-45	1
ssa14	55946137	0.887207	0.638603	0.248604	0.0170803	14.555	0.0616028	0.0616028	5.42667e-48	2.61586e-43	1
ssa14	60501867	0.810701	0.464751	0.34595	0.0280881	12.3166	0.0780041	0.0780041	7.3744e-35	1.10341e-30	1
ssa14	60501870	0.810701	0.464751	0.34595	0.0270129	12.8068	0.0984678	0.0984678	1.50143e-37	2.99013e-33	1
ssa14	60501878	0.810701	0.464751	0.34595	0.0275436	12.5601	0.0798943	0.0798943	3.499e-36	6.0213e-32	1
ssa14	60501895	0.810701	0.464751	0.34595	0.0273322	12.6572	0.0861782	0.0861782	1.02026e-36	1.87219e-32	1
ssa14	60501916	0.839997	0.484766	0.355231	0.0271277	13.0947	0.0816913	0.0816913	3.52922e-39	8.07772e-35	1
ssa14	60501922	0.864113	0.502768	0.361345	0.0282174	12.8057	0.0633823	0.0633823	1.52313e-37	3.02861e-33	1
ssa14	64543705	0.275069	0.669428	-0.394359	0.0280651	-14.0515	0.0915728	0.0915728	7.53788e-45	2.81306e-40	1
ssa14	64543736	0.271112	0.665459	-0.394347	0.0264873	-14.8881	0.102795	0.102795	3.93525e-50	2.211e-45	1
ssa14	64543762	0.27496	0.670552	-0.395592	0.0265339	-14.909	0.0594354	0.0594354	2.88226e-50	1.6448e-45	1
ssa14	64543778	0.276802	0.675322	-0.39852	0.0258105	-15.4402	0.0681916	0.0681916	8.7793e-54	6.75066e-49	1
ssa14	64543800	0.276802	0.675322	-0.39852	0.0238539	-16.7067	0.1005	0.1005	1.17141e-62	1.41972e-57	1
ssa14	64543810	0.276802	0.675322	-0.39852	0.0245657	-16.2226	0.0689789	0.0689789	3.48993e-59	3.71649e-54	1
ssa14	64543819	0.276802	0.675322	-0.39852	0.025351	-15.7201	0.0645944	0.0645944	1.10174e-55	9.60306e-51	1
ssa14	64543826	0.276802	0.675322	-0.39852	0.0251826	-15.8252	0.0569396	0.0569396	2.08491e-56	1.92262e-51	1
ssa14	64543853	0.280216	0.681168	-0.400951	0.0228945	-17.513	0.0716413	0.0716413	1.13977e-68	2.04288e-63	1
ssa14	64543903	0.282872	0.688765	-0.405893	0.0241298	-16.8212	0.104702	0.104702	1.7053e-63	2.18103e-58	1
ssa14	64543905	0.282872	0.688765	-0.405893	0.0244737	-16.5849	0.0951573	0.0951573	8.96296e-62	1.05125e-56	1
ssa14	64543912	0.282872	0.688765	-0.405893	0.0253804	-15.9924	0.0614646	0.0614646	1.44371e-57	1.40784e-52	1
ssa14	64543934	0.282872	0.688765	-0.405893	0.0257352	-15.7719	0.0721237	0.0721237	4.85552e-56	4.4136e-51	1
ssa14	64543940	0.282872	0.688765	-0.405893	0.0247997	-16.3668	0.0840905	0.0840905	3.29871e-60	3.73144e-55	1
ssa14	64543957	0.278902	0.693511	-0.414609	0.0254324	-16.3024	0.0980804	0.0980804	9.48792e-60	1.05451e-54	1
ssa14	64543974	0.278902	0.693511	-0.414609	0.0257402	-16.1075	0.0978779	0.0978779	2.26147e-58	2.30231e-53	1
ssa14	64543995	0.272852	0.694489	-0.421637	0.0264545	-15.9382	0.0660745	0.0660745	3.44069e-57	3.29214e-52	1
ssa14	64544007	0.272852	0.694489	-0.421637	0.0260661	-16.1757	0.0665417	0.0665417	7.49029e-59	7.8131e-54	1
ssa14	64544019	0.282529	0.695295	-0.412765	0.0262188	-15.7431	0.0916356	0.0916356	7.66178e-56	6.74756e-51	1
ssa14	64544099	0.335958	0.69971	-0.363752	0.031505	-11.5459	0.0709954	0.0709954	7.74667e-31	7.5891e-27	1
ssa14	64544121	0.343807	0.69993	-0.356124	0.0302656	-11.7666	0.134429	0.134429	5.80056e-32	6.40214e-28	1
ssa14	70448821	0.885622	0.486952	0.39867	0.0304521	13.0917	0.105158	0.105158	3.67353e-39	8.39291e-35	1
ssa14	70448879	0.885622	0.486952	0.39867	0.0302508	13.1788	0.109945	0.109945	1.16201e-39	2.78483e-35	1
ssa14	70448910	0.866034	0.480049	0.385985	0.0317403	12.1607	0.0495606	0.0495606	5.0301e-34	6.90141e-30	1
ssa14	70448931	0.866034	0.480049	0.385985	0.0304957	12.657	0.0686191	0.0686191	1.02271e-36	1.87532e-32	1
ssa14	70448955	0.866034	0.480049	0.385985	0.0307006	12.5726	0.063605	0.063605	2.98888e-36	5.182e-32	1
ssa14	70448958	0.866034	0.480049	0.385985	0.0308131	12.5267	0.0669131	0.0669131	5.33643e-36	8.97097e-32	1
ssa14	70448967	0.866034	0.480049	0.385985	0.0299912	12.87	0.0653362	0.0653362	6.64257e-38	1.37215e-33	1
ssa14	70449018	0.864309	0.441114	0.423195	0.03168	13.3584	0.0468632	0.0468632	1.05766e-40	2.76377e-36	1
ssa14	70449058	0.864309	0.441114	0.423195	0.0280778	15.0723	0.0460862	0.0460862	2.4657e-51	1.53438e-46	1
ssa14	70449153	0.840276	0.389777	0.4505	0.0341177	13.2043	0.0751496	0.0751496	8.28672e-40	2.00867e-35	1
ssa14	85982360	0.729955	0.378373	0.351582	0.0291405	12.0651	0.0918507	0.0918507	1.61539e-33	2.11275e-29	1
ssa14	85982378	0.745921	0.387406	0.358515	0.0293869	12.1999	0.0538396	0.0538396	3.11397e-34	4.37151e-30	1
ssa14	85982427	0.745921	0.387406	0.358515	0.0301348	11.897	0.0818634	0.0818634	1.2262e-32	1.46109e-28	1
ssa14	85982433	0.745921	0.387406	0.358515	0.0256459	13.9794	0.183368	0.183368	2.08149e-44	7.49324e-40	1
ssa14	85982504	0.768948	0.380174	0.388773	0.0316732	12.2745	0.0636144	0.0636144	1.24135e-34	1.82627e-30	1
ssa14	85982557	0.776275	0.374978	0.401297	0.0280396	14.3118	0.110722	0.110722	1.84634e-46	7.70365e-42	1
ssa14	85982571	0.777853	0.375331	0.402523	0.0290754	13.8441	0.06866	0.06866	1.38136e-43	4.67523e-39	1
ssa14	85982584	0.796499	0.383556	0.412943	0.0288334	14.3217	0.086464	0.086464	1.60207e-46	6.7286e-42	1
ssa14	85982599	0.796499	0.383556	0.412943	0.0290075	14.2357	0.0788466	0.0788466	5.50067e-46	2.2152e-41	1
ssa14	85982610	0.796499	0.383556	0.412943	0.0273412	15.1033	0.125221	0.125221	1.53955e-51	9.77154e-47	1
ssa14	85982618	0.795591	0.384199	0.411393	0.0294583	13.9653	0.0958533	0.0958533	2.5394e-44	9.05205e-40	1
ssa14	85982628	0.795591	0.384199	0.411393	0.0301576	13.6414	0.0832977	0.0832977	2.27021e-42	6.97832e-38	1
ssa14	85982694	0.805032	0.386753	0.418279	0.029106	14.3709	0.0932443	0.0932443	7.88399e-47	3.41258e-42	1
ssa14	85982768	0.814238	0.39409	0.420148	0.0289349	14.5205	0.106502	0.106502	8.98825e-48	4.23639e-43	1
ssa14	85982799	0.798297	0.388951	0.409346	0.0275803	14.842	0.103714	0.103714	7.83877e-50	4.29976e-45	1
ssa14	85982819	0.794299	0.38664	0.40766	0.0286967	14.2058	0.0904563	0.0904563	8.43165e-46	3.36362e-41	1
ssa15	28258558	0.717659	0.334231	0.383428	0.0321021	11.944	0.326098	0.326098	6.97659e-33	8.50408e-29	1
ssa15	53518653	0.478405	0.25993	0.218475	0.0126783	17.2322	0.989475	0.989475	1.52246e-66	2.40676e-61	1
ssa15	87830429	0.638151	0.277728	0.360423	0.0268116	13.4428	0.618482	0.618482	3.39409e-41	9.30872e-37	1
ssa15	91358536	0.776832	0.431141	0.345691	0.0288422	11.9856	0.114743	0.114743	4.22868e-33	5.28358e-29	1
ssa15	97468983	0.86774	0.544955	0.322785	0.0257791	12.5212	0.0392642	0.0392642	5.71697e-36	9.58537e-32	1
ssa15	97469006	0.86774	0.544955	0.322785	0.0240177	13.4395	0.0410272	0.0410272	3.54822e-41	9.67928e-37	1
ssa15	97469033	0.848232	0.525718	0.322513	0.0259457	12.4303	0.0584742	0.0584742	1.7892e-35	2.85325e-31	1
ssa15	97469041	0.848232	0.525718	0.322513	0.0264744	12.1821	0.0674856	0.0674856	3.87165e-34	5.39943e-30	1
ssa15	97469140	0.856182	0.532201	0.323982	0.0268938	12.0467	0.124641	0.124641	2.01855e-33	2.61318e-29	1
ssa16	7133327	0.540286	0.22301	0.317276	0.0259632	12.2202	0.296315	0.296315	2.42392e-34	3.44843e-30	1
ssa16	53115884	0.776235	0.394927	0.381308	0.0331986	11.4857	0.128072	0.128072	1.5575e-30	1.47254e-26	1
ssa16	53116923	0.830135	0.443053	0.387082	0.029839	12.9724	0.0371982	0.0371982	1.755e-38	3.81122e-34	1
ssa16	53117015	0.835065	0.453183	0.381881	0.0333213	11.4606	0.046115	0.046115	2.08126e-30	1.93185e-26	1
ssa16	53117030	0.835065	0.453183	0.381881	0.0328846	11.6128	0.0439306	0.0439306	3.54914e-31	3.61261e-27	1
ssa16	53117044	0.871181	0.459004	0.412176	0.0336194	12.2601	0.0601193	0.0601193	1.48348e-34	2.16247e-30	1
ssa16	53117052	0.871181	0.459004	0.412176	0.0331375	12.4384	0.079153	0.079153	1.61762e-35	2.58611e-31	1
ssa16	61700071	0.761089	0.42165	0.33944	0.0286343	11.8543	0.191536	0.191536	2.04397e-32	2.37328e-28	1
ssa16	62359117	0.800779	0.457029	0.343749	0.028421	12.0949	0.0829012	0.0829012	1.12373e-33	1.49195e-29	1
ssa16	62359123	0.800779	0.457029	0.343749	0.0288963	11.896	0.059746	0.059746	1.24183e-32	1.47764e-28	1
ssa16	62359160	0.766579	0.427996	0.338583	0.0273222	12.3922	0.0576549	0.0576549	2.87978e-35	4.48288e-31	1
ssa16	64812067	0.624868	0.244365	0.380502	0.0317479	11.9851	0.0374311	0.0374311	4.25164e-33	5.30966e-29	1
ssa16	64812102	0.624868	0.244365	0.380502	0.0317305	11.9917	0.0389517	0.0389517	3.92808e-33	4.92735e-29	1
ssa16	64812115	0.624868	0.244365	0.380502	0.0314125	12.1131	0.0333323	0.0333323	9.00351e-34	1.20607e-29	1
ssa16	64812131	0.624868	0.244365	0.380502	0.0303124	12.5527	0.0368839	0.0368839	3.84182e-36	6.59787e-32	1
ssa16	64812137	0.602236	0.215015	0.387221	0.0316085	12.2505	0.0479919	0.0479919	1.66927e-34	2.41945e-30	1
ssa16	64812143	0.602236	0.215015	0.387221	0.0319138	12.1333	0.0476779	0.0476779	7.03135e-34	9.49888e-30	1
ssa16	69273391	0.798435	0.285432	0.513003	0.0359597	14.2661	0.0442657	0.0442657	3.56122e-46	1.46191e-41	1
ssa16	69273434	0.798435	0.285432	0.513003	0.0350352	14.6425	0.0449967	0.0449967	1.50413e-48	7.50636e-44	1
ssa16	69273529	0.798435	0.285432	0.513003	0.0345494	14.8484	0.0396886	0.0396886	7.12459e-50	3.92493e-45	1
ssa16	69273534	0.798435	0.285432	0.513003	0.0334024	15.3583	0.0465952	0.0465952	3.11794e-53	2.26733e-48	1
ssa16	69273549	0.798435	0.285432	0.513003	0.0324319	15.8178	0.0471896	0.0471896	2.34441e-56	2.15412e-51	1
ssa16	69273563	0.798435	0.285432	0.513003	0.0337187	15.2142	0.0370162	0.0370162	2.84702e-52	1.87723e-47	1
ssa16	79009394	0.172893	0.486506	-0.313613	0.0248979	-12.596	0.0953378	0.0953378	2.22258e-36	3.90934e-32	1
ssa17	6885641	0.84108	0.451418	0.389662	0.0331934	11.7391	0.0559802	0.0559802	8.0291e-32	8.74195e-28	1
ssa17	6885708	0.828488	0.374235	0.454253	0.0296674	15.3115	0.0544584	0.0544584	6.40455e-53	4.50293e-48	1
ssa17	6885716	0.828488	0.374235	0.454253	0.0301028	15.0901	0.0476861	0.0476861	1.88192e-51	1.18266e-46	1
ssa17	6885758	0.831983	0.35086	0.481123	0.0284486	16.912	0.0609645	0.0609645	3.67036e-64	4.96896e-59	1
ssa17	6885804	0.818675	0.341682	0.476993	0.0243387	19.5981	0.063808	0.063808	1.60536e-85	6.19076e-80	1
ssa17	6885812	0.818675	0.341682	0.476993	0.0257613	18.5159	0.0368965	0.0368965	1.53764e-76	4.2081e-71	1
ssa17	6885858	0.818675	0.341682	0.476993	0.0267587	17.8257	0.0767025	0.0767025	4.46372e-71	8.80688e-66	1
ssa17	6885885	0.802865	0.33001	0.472855	0.0271378	17.4242	0.0497909	0.0497909	5.40434e-68	9.48614e-63	1
ssa17	6885905	0.796371	0.317659	0.478712	0.02674	17.9025	0.0424098	0.0424098	1.12764e-71	2.29602e-66	1
ssa17	6885939	0.796371	0.317659	0.478712	0.0250938	19.0769	0.0470721	0.0470721	3.93057e-81	1.35188e-75	1
ssa17	6885948	0.796371	0.317659	0.478712	0.0263063	18.1976	0.0395586	0.0395586	5.38887e-74	1.2583e-68	1
ssa17	6885987	0.752756	0.302401	0.450355	0.0290209	15.5183	0.118508	0.118508	2.60952e-54	2.06905e-49	1
ssa17	6885995	0.752756	0.302401	0.450355	0.0307798	14.6315	0.062289	0.062289	1.76874e-48	8.7753e-44	1
ssa17	6886023	0.740725	0.30158	0.439146	0.0337271	13.0206	0.0477904	0.0477904	9.34628e-39	2.07753e-34	1
ssa17	7013791	0.385198	0.683591	-0.298392	0.0239068	-12.4815	0.0817788	0.0817788	9.41847e-36	1.55356e-31	1
ssa17	10418507	0.914335	0.610679	0.303656	0.022519	13.4844	0.0630982	0.0630982	1.93118e-41	5.40721e-37	1
ssa17	10418521	0.914335	0.610679	0.303656	0.020877	14.545	0.0790496	0.0790496	6.28489e-48	3.0128e-43	1
ssa17	10418524	0.914335	0.610679	0.303656	0.0215393	14.0978	0.0587051	0.0587051	3.92039e-45	1.48704e-40	1
ssa17	10418527	0.914335	0.610679	0.303656	0.0220676	13.7602	0.0570951	0.0570951	4.42057e-43	1.45175e-38	1
ssa17	10418541	0.91843	0.614866	0.303564	0.0224729	13.5081	0.0477095	0.0477095	1.40185e-41	3.97318e-37	1
ssa17	10418548	0.920924	0.616221	0.304702	0.0216234	14.0913	0.0521168	0.0521168	4.29421e-45	1.62399e-40	1
ssa17	10418576	0.92616	0.619215	0.306945	0.0203299	15.0982	0.062348	0.062348	1.66346e-51	1.05221e-46	1
ssa17	10418579	0.92616	0.619215	0.306945	0.0200906	15.278	0.0668515	0.0668515	1.07179e-52	7.33296e-48	1
ssa17	10418582	0.92616	0.619215	0.306945	0.0197638	15.5307	0.0904389	0.0904389	2.15115e-54	1.71631e-49	1
ssa17	10418615	0.932081	0.624515	0.307566	0.018432	16.6865	0.0669514	0.0669514	1.64211e-62	1.96217e-57	1
ssa17	10418642	0.934808	0.62776	0.307048	0.0179889	17.0687	0.0764274	0.0764274	2.5365e-65	3.64733e-60	1
ssa17	10418648	0.944537	0.637963	0.306575	0.0179027	17.1245	0.0630499	0.0630499	9.74749e-66	1.44238e-60	1
ssa17	10418670	0.944537	0.637963	0.306575	0.0182013	16.8436	0.0523946	0.0523946	1.16958e-63	1.50341e-58	1
ssa17	10418688	0.947174	0.648814	0.298361	0.0167178	17.8469	0.0709277	0.0709277	3.05503e-71	6.12247e-66	1
ssa17	10418750	0.947174	0.648814	0.298361	0.0164843	18.0997	0.062962	0.062962	3.20288e-73	6.90832e-68	1
ssa17	10418782	0.956641	0.695147	0.261494	0.0154726	16.9004	0.0485665	0.0485665	4.46782e-64	5.95356e-59	1
ssa17	10418793	0.957141	0.707954	0.249188	0.0153519	16.2317	0.0500457	0.0500457	3.00918e-59	3.218e-54	1
ssa17	10418804	0.957881	0.712761	0.24512	0.0156617	15.6509	0.0629069	0.0629069	3.276e-55	2.77931e-50	1
ssa17	10418820	0.957881	0.712761	0.24512	0.0161575	15.1707	0.0413666	0.0413666	5.53052e-52	3.5726e-47	1
ssa17	10418851	0.966284	0.723999	0.242285	0.0170752	14.1893	0.053788	0.053788	1.06738e-45	4.22495e-41	1
ssa17	23724971	0.349809	0.722132	-0.372324	0.0301155	-12.3632	0.118317	0.118317	4.13422e-35	6.32346e-31	1
ssa17	23724989	0.319343	0.709258	-0.389915	0.0300883	-12.959	0.128234	0.128234	2.08881e-38	4.50157e-34	1
ssa17	23725009	0.3014	0.693329	-0.391928	0.0284659	-13.7683	0.135229	0.135229	3.952e-43	1.30291e-38	1
ssa17	23725016	0.3014	0.693329	-0.391928	0.0288175	-13.6004	0.125192	0.125192	3.9838e-42	1.19428e-37	1
ssa17	23725058	0.3014	0.693329	-0.391928	0.0296601	-13.214	0.137446	0.137446	7.2866e-40	1.77469e-35	1
ssa17	23725110	0.290962	0.687755	-0.396794	0.0301867	-13.1446	0.0846449	0.0846449	1.82684e-39	4.27822e-35	1
ssa17	23725140	0.282943	0.686722	-0.403779	0.0300721	-13.427	0.0763708	0.0763708	4.19833e-41	1.13675e-36	1
ssa17	23725154	0.282943	0.686722	-0.403779	0.0299866	-13.4653	0.0732801	0.0732801	2.50293e-41	6.93183e-37	1
ssa17	23725159	0.282943	0.686722	-0.403779	0.030823	-13.0999	0.0647787	0.0647787	3.29677e-39	7.55929e-35	1
ssa17	23725166	0.282943	0.686722	-0.403779	0.030623	-13.1855	0.058817	0.058817	1.0636e-39	2.55863e-35	1
ssa17	23725172	0.280624	0.692417	-0.411793	0.0287317	-14.3324	0.0878623	0.0878623	1.37332e-46	5.80619e-42	1
ssa17	23725175	0.280624	0.692417	-0.411793	0.0301298	-13.6673	0.0505512	0.0505512	1.5921e-42	4.97195e-38	1
ssa17	23725235	0.277879	0.691332	-0.413453	0.0286164	-14.4481	0.0575377	0.0575377	2.57737e-47	1.16309e-42	1
ssa17	23725248	0.270612	0.682625	-0.412014	0.0267185	-15.4205	0.0453958	0.0453958	1.19091e-53	8.99425e-49	1
ssa17	23725358	0.26867	0.66941	-0.40074	0.0248634	-16.1177	0.0696307	0.0696307	1.91673e-58	1.96709e-53	1
ssa17	23725376	0.26515	0.66887	-0.40372	0.0238852	-16.9025	0.117651	0.117651	4.31098e-64	5.77479e-59	1
ssa17	23725383	0.268636	0.673072	-0.404436	0.0233719	-17.3043	0.103573	0.103573	4.36291e-67	7.30546e-62	1
ssa17	23725421	0.274217	0.683844	-0.409626	0.025767	-15.8973	0.0844883	0.0844883	6.61128e-57	6.23213e-52	1
ssa17	23725436	0.288697	0.678765	-0.390068	0.0274952	-14.1868	0.0725094	0.0725094	1.10643e-45	4.36595e-41	1
ssa17	23725461	0.288697	0.678765	-0.390068	0.0291289	-13.3911	0.086733	0.086733	6.81899e-41	1.80785e-36	1
ssa17	23725497	0.301186	0.691382	-0.390196	0.0295913	-13.1862	0.0949888	0.0949888	1.0542e-39	2.54083e-35	1
ssa17	23725503	0.307123	0.697378	-0.390255	0.0301782	-12.9317	0.108582	0.108582	2.98251e-38	6.35226e-34	1
ssa17	23725539	0.326508	0.698933	-0.372424	0.0285265	-13.0554	0.0582917	0.0582917	5.92037e-39	1.32994e-34	1
ssa17	23725546	0.326508	0.698933	-0.372424	0.0272686	-13.6576	0.0731412	0.0731412	1.81799e-42	5.64278e-38	1
ssa17	23725628	0.349697	0.699118	-0.349421	0.0279183	-12.5158	0.0453941	0.0453941	6.11866e-36	1.01851e-31	1
ssa17	23725634	0.355659	0.700025	-0.344365	0.0277477	-12.4106	0.0467095	0.0467095	2.28941e-35	3.59686e-31	1
ssa17	23725642	0.355659	0.700025	-0.344365	0.0280682	-12.2689	0.0732361	0.0732361	1.33074e-34	1.95325e-30	1
ssa17	49335349	0.145414	0.473129	-0.327715	0.026157	-12.5288	0.196814	0.196814	5.19607e-36	8.74079e-32	1
ssa17	49335359	0.14731	0.475898	-0.328587	0.0274384	-11.9754	0.161978	0.161978	4.77928e-33	5.92211e-29	1
ssa17	54351799	0.786986	0.425584	0.361402	0.029711	12.1639	0.038292	0.038292	4.83879e-34	6.64983e-30	1
ssa17	54351813	0.786986	0.425584	0.361402	0.0289744	12.4732	0.0391273	0.0391273	1.04589e-35	1.70857e-31	1
ssa17	54351826	0.786986	0.425584	0.361402	0.0305077	11.8462	0.0493892	0.0493892	2.25054e-32	2.59772e-28	1
ssa17	54351845	0.786986	0.425584	0.361402	0.0297863	12.1332	0.0483056	0.0483056	7.04696e-34	9.51492e-30	1
ssa17	54351912	0.81263	0.478531	0.334099	0.0281067	11.8868	0.063107	0.063107	1.38631e-32	1.63753e-28	1
ssa17	58841892	0.770644	0.457347	0.313297	0.0234418	13.3649	0.0895914	0.0895914	9.6985e-41	2.54476e-36	1
ssa17	58841938	0.778621	0.457571	0.32105	0.0236866	13.5541	0.0790548	0.0790548	7.49177e-42	2.18166e-37	1
ssa17	58841951	0.77465	0.444052	0.330598	0.0244031	13.5474	0.0392512	0.0392512	8.20836e-42	2.38216e-37	1
ssa17	58842001	0.77465	0.444052	0.330598	0.0239007	13.8322	0.0574895	0.0574895	1.62989e-43	5.48719e-39	1
ssa17	58842015	0.773813	0.438266	0.335548	0.0224398	14.9532	0.0809698	0.0809698	1.48359e-50	8.64064e-46	1
ssa17	58842019	0.773813	0.438266	0.335548	0.0233147	14.3921	0.052527	0.052527	5.79898e-47	2.55794e-42	1
ssa17	58842028	0.775525	0.436704	0.338821	0.0224223	15.1109	0.0640819	0.0640819	1.37281e-51	8.75691e-47	1
ssa17	58842045	0.775525	0.436704	0.338821	0.0231187	14.6557	0.057259	0.057259	1.23872e-48	6.20222e-44	1
ssa17	58842052	0.775525	0.436704	0.338821	0.0241506	14.0295	0.0494892	0.0494892	1.02886e-44	3.80061e-40	1
ssa17	58842058	0.780636	0.43441	0.346226	0.0230899	14.9947	0.0498253	0.0498253	7.95095e-51	4.75033e-46	1
ssa17	58842095	0.775996	0.423751	0.352245	0.0235429	14.9618	0.0435074	0.0435074	1.3037e-50	7.62785e-46	1
ssa17	58842112	0.775996	0.423751	0.352245	0.024005	14.6738	0.046108	0.046108	9.48507e-49	4.7994e-44	1
ssa17	58842116	0.775996	0.423751	0.352245	0.022674	15.5352	0.100521	0.100521	2.00447e-54	1.60431e-49	1
ssa17	58842118	0.775996	0.423751	0.352245	0.0225622	15.6122	0.0994105	0.0994105	6.01191e-55	5.04992e-50	1
ssa17	58842131	0.775996	0.423751	0.352245	0.0188684	18.6686	0.253233	0.253233	8.92187e-78	2.61006e-72	1
ssa17	58842134	0.775996	0.423751	0.352245	0.0227315	15.4959	0.084284	0.084284	3.69831e-54	2.90518e-49	1
ssa17	58842137	0.775996	0.423751	0.352245	0.0233885	15.0606	0.055641	0.055641	2.94122e-51	1.81256e-46	1
ssa17	58842161	0.782837	0.427885	0.354952	0.0240061	14.7859	0.0583912	0.0583912	1.80713e-49	9.66268e-45	1
ssa17	58842166	0.782837	0.427885	0.354952	0.0238223	14.9	0.0884732	0.0884732	3.2973e-50	1.87744e-45	1
ssa17	58842170	0.782837	0.427885	0.354952	0.0237842	14.9238	0.090631	0.090631	2.30707e-50	1.32249e-45	1
ssa17	58842255	0.803659	0.426987	0.376672	0.0254004	14.8293	0.0624683	0.0624683	9.46503e-50	5.16952e-45	1
ssa17	58842271	0.80709	0.42054	0.386551	0.0259697	14.8847	0.0823285	0.0823285	4.14567e-50	2.32409e-45	1
ssa17	58842304	0.811574	0.412948	0.398626	0.0273635	14.5678	0.0664302	0.0664302	4.50075e-48	2.18193e-43	1
ssa17	61074263	0.937633	0.67225	0.265384	0.0199062	13.3317	0.0525937	0.0525937	1.51406e-40	3.89639e-36	1
ssa17	61074270	0.937633	0.67225	0.265384	0.0197563	13.4329	0.0475908	0.0475908	3.88013e-41	1.05734e-36	1
ssa17	61074275	0.937633	0.67225	0.265384	0.0198734	13.3537	0.037154	0.037154	1.12721e-40	2.93347e-36	1
ssa17	61074280	0.937633	0.67225	0.265384	0.0196193	13.5267	0.0439329	0.0439329	1.08816e-41	3.1259e-37	1
ssa17	61074293	0.937633	0.67225	0.265384	0.0196468	13.5077	0.0523863	0.0523863	1.40838e-41	3.98726e-37	1
ssa17	61074332	0.937633	0.67225	0.265384	0.019797	13.4052	0.0579148	0.0579148	5.63598e-41	1.50677e-36	1
ssa17	61074343	0.939947	0.65975	0.280196	0.0194455	14.4093	0.0554526	0.0554526	4.52138e-47	2.00831e-42	1
ssa17	61074393	0.941452	0.673578	0.267874	0.018536	14.4516	0.0334711	0.0334711	2.44865e-47	1.10696e-42	1
ssa18	11446213	0.754781	0.503269	0.251512	0.0137185	18.3338	0.773596	0.773596	4.44523e-75	1.13138e-69	1
ssa18	13762380	0.553986	0.939328	-0.385342	0.0265963	-14.4886	0.0827296	0.0827296	1.43111e-47	6.56287e-43	1
ssa18	13762443	0.530137	0.946832	-0.416695	0.0264223	-15.7706	0.0815313	0.0815313	4.95824e-56	4.49093e-51	1
ssa18	13762471	0.533492	0.941719	-0.408227	0.0260893	-15.6473	0.0599166	0.0599166	3.46715e-55	2.93171e-50	1
ssa18	13762480	0.517668	0.945661	-0.427993	0.0293729	-14.571	0.0625338	0.0625338	4.2951e-48	2.08621e-43	1
ssa18	13762484	0.517668	0.945661	-0.427993	0.0300514	-14.242	0.0724026	0.0724026	5.02335e-46	2.03911e-41	1
ssa18	13762615	0.488924	0.924821	-0.435898	0.0302894	-14.3911	0.0616226	0.0616226	5.8847e-47	2.59126e-42	1
ssa18	13762621	0.504969	0.925102	-0.420133	0.0289736	-14.5005	0.0482828	0.0482828	1.20211e-47	5.58314e-43	1
ssa18	13762643	0.49834	0.925486	-0.427146	0.0280523	-15.2268	0.0882746	0.0882746	2.34982e-52	1.56153e-47	1
ssa18	13762683	0.518795	0.930526	-0.41173	0.0265135	-15.5291	0.061204	0.061204	2.20554e-54	1.7542e-49	1
ssa18	13762708	0.543586	0.937591	-0.394005	0.0250755	-15.7128	0.045365	0.045365	1.23688e-55	1.07442e-50	1
ssa18	13762794	0.560514	0.932695	-0.372181	0.024755	-15.0346	0.0864299	0.0864299	4.35766e-51	2.647e-46	1
ssa18	13762812	0.560514	0.932695	-0.372181	0.0246168	-15.119	0.0524399	0.0524399	1.21421e-51	7.76472e-47	1
ssa18	14096859	0.841108	0.528862	0.312247	0.0186612	16.7324	0.657276	0.657276	7.60545e-63	9.44247e-58	1
ssa18	14097151	0.885571	0.554652	0.330919	0.0261504	12.6545	0.0707082	0.0707082	1.05701e-36	1.93544e-32	1
ssa18	14097153	0.885571	0.554652	0.330919	0.0258982	12.7777	0.0570511	0.0570511	2.18531e-37	4.25878e-33	1
ssa18	14097175	0.885571	0.554652	0.330919	0.0255666	12.9434	0.054958	0.054958	2.56067e-38	5.48134e-34	1
ssa18	14097250	0.894838	0.578264	0.316574	0.0243247	13.0145	0.0534265	0.0534265	1.01239e-38	2.23672e-34	1
ssa18	26064004	0.270171	0.521502	-0.251331	0.0172798	-14.5448	0.308144	0.308144	6.30333e-48	3.0156e-43	1
ssa18	53754985	0.785832	0.46176	0.324072	0.0269754	12.0136	0.096574	0.096574	3.01299e-33	3.82853e-29	1
ssa18	56962317	0.717671	0.361242	0.356428	0.0286915	12.4228	0.0573435	0.0573435	1.96651e-35	3.12232e-31	1
ssa18	56962336	0.702863	0.351378	0.351485	0.0292611	12.012	0.0555135	0.0555135	3.07172e-33	3.89926e-29	1
ssa18	56962339	0.702863	0.351378	0.351485	0.0293897	11.9595	0.0772908	0.0772908	5.79233e-33	7.11849e-29	1
ssa18	56962446	0.678825	0.299458	0.379366	0.0313053	12.1183	0.0749323	0.0749323	8.45084e-34	1.13443e-29	1
ssa18	56962462	0.678642	0.307123	0.371519	0.0300403	12.3674	0.101904	0.101904	3.92547e-35	6.01501e-31	1
ssa18	56962469	0.680132	0.308097	0.372035	0.0313898	11.8521	0.0642028	0.0642028	2.09816e-32	2.43176e-28	1
ssa18	56962474	0.680132	0.308097	0.372035	0.0319869	11.6309	0.0719722	0.0719722	2.87205e-31	2.95227e-27	1
ssa18	56962580	0.672288	0.291574	0.380714	0.0322211	11.8157	0.0928028	0.0928028	3.23944e-32	3.69726e-28	1
ssa18	56962605	0.657127	0.280801	0.376326	0.0321473	11.7063	0.105485	0.105485	1.18312e-31	1.26735e-27	1
ssa18	56962702	0.643905	0.278213	0.365692	0.0313089	11.6801	0.129145	0.129145	1.61057e-31	1.7016e-27	1
ssa18	56962717	0.649547	0.293389	0.356158	0.0283964	12.5424	0.181728	0.181728	4.37781e-36	7.45298e-32	1
ssa18	62302325	0.717813	0.423982	0.293831	0.016114	18.2345	0.989475	0.989475	2.74934e-74	6.66429e-69	1
ssa18	76604538	0.394155	0.139241	0.254914	0.0179177	14.2269	0.0889336	0.0889336	6.23516e-46	2.50307e-41	1
ssa19	772871	0.683697	0.275278	0.408419	0.0341793	11.9493	0.118428	0.118428	6.54634e-33	7.99879e-29	1
ssa19	772880	0.683697	0.275278	0.408419	0.0342306	11.9314	0.13648	0.13648	8.11766e-33	9.81973e-29	1
ssa19	772893	0.687264	0.27001	0.417254	0.0330939	12.6082	0.126105	0.126105	1.90341e-36	3.37359e-32	1
ssa19	772899	0.687264	0.27001	0.417254	0.0323096	12.9143	0.145064	0.145064	3.74048e-38	7.88089e-34	1
ssa19	772907	0.691834	0.264155	0.427678	0.0331074	12.9179	0.156842	0.156842	3.56794e-38	7.5236e-34	1
ssa19	773090	0.713364	0.252461	0.460903	0.0294302	15.6609	0.101317	0.101317	2.80103e-55	2.3923e-50	1
ssa19	773093	0.713364	0.252461	0.460903	0.0300672	15.3291	0.0904496	0.0904496	4.88779e-53	3.49444e-48	1
ssa19	773096	0.713364	0.252461	0.460903	0.0303443	15.1891	0.0801846	0.0801846	4.17715e-52	2.71906e-47	1
ssa19	773103	0.713364	0.252461	0.460903	0.0301992	15.2621	0.0890281	0.0890281	1.36788e-52	9.21024e-48	1
ssa19	773131	0.716893	0.243903	0.47299	0.0308989	15.3077	0.060992	0.060992	6.79758e-53	4.70133e-48	1
ssa19	773169	0.701291	0.224546	0.476745	0.029237	16.3062	0.0578172	0.0578172	8.91725e-60	9.95429e-55	1
ssa19	773217	0.692748	0.225962	0.466786	0.0286354	16.301	0.0584308	0.0584308	9.70601e-60	1.07406e-54	1
ssa19	773228	0.692748	0.225962	0.466786	0.0293107	15.9255	0.0663644	0.0663644	4.21882e-57	4.02156e-52	1
ssa19	773363	0.645172	0.19891	0.446262	0.0278134	16.0449	0.0898247	0.0898247	6.20719e-58	6.1712e-53	1
ssa19	773383	0.638564	0.19684	0.441724	0.0290466	15.2074	0.0807699	0.0807699	3.15713e-52	2.07633e-47	1
ssa19	773386	0.638564	0.19684	0.441724	0.0289874	15.2385	0.0764773	0.0764773	1.96342e-52	1.31161e-47	1
ssa19	773390	0.63786	0.194862	0.442998	0.0292473	15.1466	0.0962019	0.0962019	7.97417e-52	5.12513e-47	1
ssa19	773414	0.635895	0.191938	0.443957	0.0287622	15.4354	0.0801954	0.0801954	9.45575e-54	7.2055e-49	1
ssa19	773455	0.634307	0.190952	0.443355	0.0282628	15.6868	0.0888026	0.0888026	1.86098e-55	1.61105e-50	1
ssa19	773558	0.611899	0.196631	0.415268	0.0281915	14.7302	0.0884562	0.0884562	4.12181e-49	2.11505e-44	1
ssa19	773566	0.611899	0.196631	0.415268	0.0291669	14.2376	0.0817699	0.0817699	5.35035e-46	2.1615e-41	1
ssa19	773582	0.611899	0.196631	0.415268	0.0294974	14.0781	0.0757594	0.0757594	5.17471e-45	1.94829e-40	1
ssa19	773589	0.58814	0.191477	0.396662	0.0272643	14.5488	0.0524418	0.0524418	5.94597e-48	2.86076e-43	1
ssa19	773639	0.590472	0.188205	0.402267	0.0302196	13.3115	0.0797906	0.0797906	1.98526e-40	5.04774e-36	1
ssa19	773654	0.55635	0.181277	0.375073	0.029328	12.7889	0.0845893	0.0845893	1.89076e-37	3.71891e-33	1
ssa19	43152420	0.341898	0.0765798	0.265318	0.0198312	13.3788	0.0701896	0.0701896	8.04115e-41	2.11207e-36	1
ssa19	58663863	0.518213	0.207546	0.310666	0.0253752	12.2429	0.0350649	0.0350649	1.83322e-34	2.64503e-30	1
ssa19	61746746	0.883458	0.504455	0.379003	0.0277828	13.6416	0.0474028	0.0474028	2.26407e-42	6.96787e-38	1
ssa19	61746763	0.864096	0.505743	0.358353	0.0275222	13.0205	0.0497074	0.0497074	9.35522e-39	2.07771e-34	1
ssa19	61746874	0.85656	0.529158	0.327403	0.0258469	12.667	0.0579663	0.0579663	9.00747e-37	1.66609e-32	1
ssa19	61746884	0.85656	0.529158	0.327403	0.0261144	12.5373	0.0513106	0.0513106	4.66859e-36	7.91625e-32	1
ssa19	61746935	0.849991	0.538433	0.311558	0.0238879	13.0425	0.0557037	0.0557037	7.01112e-39	1.56943e-34	1
ssa19	61746948	0.849991	0.538433	0.311558	0.0242255	12.8608	0.0476797	0.0476797	7.4843e-38	1.54241e-33	1
ssa19	61746984	0.849991	0.538433	0.311558	0.0229846	13.5551	0.0900804	0.0900804	7.39276e-42	2.1553e-37	1
ssa19	61746992	0.849991	0.538433	0.311558	0.0231025	13.4859	0.0775684	0.0775684	1.8934e-41	5.31312e-37	1
ssa19	61747001	0.847634	0.533903	0.313731	0.0247683	12.6667	0.0663946	0.0663946	9.04809e-37	1.67239e-32	1
ssa19	61747003	0.847634	0.533903	0.313731	0.0239343	13.108	0.100182	0.100182	2.96267e-39	6.81778e-35	1
ssa19	61747023	0.845447	0.535187	0.31026	0.0242966	12.7697	0.0527447	0.0527447	2.42078e-37	4.70325e-33	1
ssa19	61747047	0.845447	0.535187	0.31026	0.0231618	13.3953	0.0873904	0.0873904	6.43844e-41	1.71231e-36	1
ssa19	61747058	0.845447	0.535187	0.31026	0.0232486	13.3453	0.0549398	0.0549398	1.26115e-40	3.27199e-36	1
ssa19	61747641	0.840224	0.536746	0.303477	0.0238337	12.7331	0.0430667	0.0430667	3.86934e-37	7.38237e-33	1
ssa19	61747674	0.828473	0.538493	0.28998	0.0218521	13.2701	0.0761254	0.0761254	3.45176e-40	8.571e-36	1
ssa19	61747689	0.820837	0.538429	0.282408	0.0218082	12.9496	0.0940183	0.0940183	2.36156e-38	5.07647e-34	1
ssa19	61747726	0.820837	0.538429	0.282408	0.0214311	13.1775	0.0948223	0.0948223	1.18231e-39	2.83081e-35	1
ssa20	7588146	0.818522	0.449063	0.369459	0.0323954	11.4047	0.0372125	0.0372125	3.96253e-30	3.54865e-26	1
ssa20	19856548	0.66078	0.267448	0.393332	0.029194	13.473	0.064982	0.064982	2.25463e-41	6.26461e-37	1
ssa20	19856582	0.66078	0.267448	0.393332	0.0318322	12.3564	0.0513604	0.0513604	4.498e-35	6.86339e-31	1
ssa20	19856595	0.67015	0.284824	0.385326	0.0303131	12.7115	0.0761543	0.0761543	5.10172e-37	9.63971e-33	1
ssa20	19856706	0.668421	0.306192	0.362229	0.0308638	11.7364	0.0948694	0.0948694	8.29729e-32	9.01704e-28	1
ssa20	19856713	0.676169	0.309364	0.366805	0.0290343	12.6335	0.092104	0.092104	1.38002e-36	2.49458e-32	1
ssa20	19856744	0.676169	0.309364	0.366805	0.0283307	12.9473	0.108991	0.108991	2.43494e-38	5.22099e-34	1
ssa20	19856749	0.676169	0.309364	0.366805	0.0290609	12.6219	0.0876327	0.0876327	1.5986e-36	2.86931e-32	1
ssa20	19856835	0.684496	0.323953	0.360544	0.0298283	12.0873	0.0705581	0.0705581	1.23261e-33	1.6331e-29	1
ssa20	19856843	0.684496	0.323953	0.360544	0.0295357	12.2071	0.0710032	0.0710032	2.85008e-34	4.02771e-30	1
ssa20	19856853	0.685993	0.327952	0.358041	0.0303124	11.8117	0.105003	0.105003	3.39654e-32	3.86789e-28	1
ssa20	19856880	0.685993	0.327952	0.358041	0.0310424	11.5339	0.0844512	0.0844512	8.9001e-31	8.64586e-27	1
ssa20	34631400	0.556287	0.257936	0.298351	0.0230133	12.9643	0.0519663	0.0519663	1.95109e-38	4.21547e-34	1
ssa20	34631410	0.548793	0.257524	0.291269	0.0208984	13.9374	0.067924	0.067924	3.75388e-44	1.32147e-39	1
ssa20	34631439	0.543811	0.25918	0.284631	0.0205995	13.8174	0.0785378	0.0785378	2.00215e-43	6.70499e-39	1
ssa20	34631473	0.535452	0.267704	0.267748	0.0201577	13.2827	0.105889	0.105889	2.91709e-40	7.28601e-36	1
ssa20	36432833	0.838006	0.456453	0.381552	0.0334493	11.4069	0.0446106	0.0446106	3.86356e-30	3.46734e-26	1
ssa20	38217550	0.790406	0.274591	0.515814	0.0410093	12.578	0.0614432	0.0614432	2.79074e-36	4.85169e-32	1
ssa20	38217578	0.770831	0.208572	0.562259	0.0455409	12.3463	0.0825684	0.0825684	5.10342e-35	7.75463e-31	1
ssa20	38217601	0.770831	0.208572	0.562259	0.0479043	11.7371	0.0562432	0.0562432	8.22228e-32	8.93934e-28	1
ssa20	38217694	0.770831	0.208572	0.562259	0.0533438	10.5403	0.1167	0.1167	5.63218e-26	2.9914e-22	1
ssa20	43324954	0.401056	0.81186	-0.410803	0.0352908	-11.6405	0.322635	0.322635	2.56401e-31	2.65169e-27	1
ssa20	61324683	0.814099	0.407318	0.406782	0.0334335	12.1669	0.0506709	0.0506709	4.66447e-34	6.42415e-30	1
ssa20	61324706	0.814099	0.407318	0.406782	0.033889	12.0033	0.0715881	0.0715881	3.41262e-33	4.31264e-29	1
ssa20	61324739	0.829165	0.442031	0.387134	0.0301072	12.8585	0.0716743	0.0716743	7.70175e-38	1.58465e-33	1
ssa20	61324751	0.829165	0.442031	0.387134	0.02696	14.3596	0.127081	0.127081	9.28069e-47	3.99e-42	1
ssa20	61324767	0.840271	0.465923	0.374348	0.0273253	13.6996	0.0787466	0.0787466	1.02015e-42	3.24151e-38	1
ssa20	61324791	0.840271	0.465923	0.374348	0.0272756	13.7246	0.0431451	0.0431451	7.22784e-43	2.34344e-38	1
ssa20	61324803	0.840271	0.465923	0.374348	0.0272875	13.7186	0.0460284	0.0460284	7.85323e-43	2.52689e-38	1
ssa20	61324809	0.840271	0.465923	0.374348	0.0268382	13.9483	0.0445403	0.0445403	3.22138e-44	1.1435e-39	1
ssa20	61324817	0.840271	0.465923	0.374348	0.0267877	13.9746	0.0496933	0.0496933	2.22672e-44	7.99346e-40	1
ssa20	61324928	0.840271	0.465923	0.374348	0.02672	14.01	0.0439112	0.0439112	1.35411e-44	4.95176e-40	1
ssa20	92024851	0.730831	0.425015	0.305816	0.0241497	12.6634	0.368276	0.368276	9.43831e-37	1.73569e-32	1
ssa21	5068609	0.714141	0.355948	0.358192	0.0293685	12.1965	0.108091	0.108091	3.24479e-34	4.55013e-30	1
ssa21	5068612	0.714141	0.355948	0.358192	0.0297041	12.0587	0.054275	0.054275	1.74506e-33	2.27417e-29	1
ssa21	33951627	0.418982	0.125501	0.293481	0.0225258	13.0287	0.0642029	0.0642029	8.40368e-39	1.87292e-34	1
ssa21	33951631	0.418982	0.125501	0.293481	0.0232982	12.5967	0.0646294	0.0646294	2.2008e-36	3.87639e-32	1
ssa21	33951664	0.418982	0.125501	0.293481	0.0232493	12.6233	0.0911737	0.0911737	1.57196e-36	2.82349e-32	1
ssa21	45994206	0.821761	0.470253	0.351508	0.0290997	12.0795	0.0360858	0.0360858	1.35617e-33	1.78843e-29	1
ssa21	45994218	0.821761	0.470253	0.351508	0.0295747	11.8855	0.0550031	0.0550031	1.40866e-32	1.66216e-28	1
ssa21	45994227	0.821761	0.470253	0.351508	0.0294671	11.9289	0.0765695	0.0765695	8.37197e-33	1.00938e-28	1
ssa21	45994278	0.82921	0.486149	0.343062	0.0274912	12.479	0.043091	0.043091	9.72083e-36	1.60033e-31	1
ssa21	45994306	0.82921	0.486149	0.343062	0.0290564	11.8067	0.0633412	0.0633412	3.60252e-32	4.08964e-28	1
ssa21	45994319	0.82921	0.486149	0.343062	0.0268356	12.7839	0.0710714	0.0710714	2.01823e-37	3.95741e-33	1
ssa21	45994377	0.850076	0.476153	0.373923	0.0273405	13.6765	0.121289	0.121289	1.40211e-42	4.4111e-38	1
ssa21	45994453	0.852604	0.43652	0.416084	0.0316543	13.1446	0.0614398	0.0614398	1.82717e-39	4.27822e-35	1
ssa21	45994504	0.850312	0.41922	0.431091	0.0378602	11.3864	0.0881139	0.0881139	4.88812e-30	4.32731e-26	1
ssa22	18394182	0.767875	0.410893	0.356982	0.0293227	12.1742	0.0370013	0.0370013	4.26341e-34	5.90695e-30	1
ssa22	18394193	0.767875	0.410893	0.356982	0.0286314	12.4682	0.0403104	0.0403104	1.11324e-35	1.81046e-31	1
ssa22	18394204	0.767875	0.410893	0.356982	0.0298426	11.9621	0.0380823	0.0380823	5.60909e-33	6.91333e-29	1
ssa22	18394232	0.757283	0.389278	0.368005	0.0317803	11.5796	0.0329221	0.0329221	5.22692e-31	5.22109e-27	1
ssa22	23900830	0.759034	0.363165	0.395869	0.0308511	12.8316	0.0578262	0.0578262	1.09058e-37	2.20294e-33	1
ssa22	23900918	0.759034	0.363165	0.395869	0.029641	13.3555	0.0801232	0.0801232	1.10045e-40	2.86969e-36	1
ssa22	23900924	0.759034	0.363165	0.395869	0.0286842	13.801	0.124138	0.124138	2.51441e-43	8.36544e-39	1
ssa22	23900968	0.732741	0.326236	0.406505	0.0292194	13.9122	0.0891392	0.0891392	5.34397e-44	1.86318e-39	1
ssa22	23900975	0.732741	0.326236	0.406505	0.0305136	13.3221	0.0558133	0.0558133	1.7222e-40	4.42307e-36	1
ssa22	23900978	0.732741	0.326236	0.406505	0.0296971	13.6884	0.0635141	0.0635141	1.19166e-42	3.78174e-38	1
ssa22	23900984	0.727101	0.321995	0.405106	0.0295239	13.7213	0.0499354	0.0499354	7.5702e-43	2.44199e-38	1
ssa22	23901001	0.727101	0.321995	0.405106	0.0262832	15.4131	0.122421	0.122421	1.33623e-53	1.00322e-48	1
ssa22	23901005	0.727101	0.321995	0.405106	0.0271318	14.931	0.0916874	0.0916874	2.07057e-50	1.19229e-45	1
ssa22	23901008	0.727101	0.321995	0.405106	0.0272256	14.8796	0.0789046	0.0789046	4.47147e-50	2.49029e-45	1
ssa22	23901012	0.727101	0.321995	0.405106	0.0254742	15.9026	0.129617	0.129617	6.07698e-57	5.74976e-52	1
ssa22	23901015	0.727101	0.321995	0.405106	0.0264597	15.3103	0.0742957	0.0742957	6.52494e-53	4.57493e-48	1
ssa22	23901019	0.727101	0.321995	0.405106	0.0252716	16.0301	0.104734	0.104734	7.87814e-58	7.71196e-53	1
ssa22	23901028	0.722225	0.323091	0.399134	0.0253045	15.7732	0.0794178	0.0794178	4.75462e-56	4.33737e-51	1
ssa22	23901043	0.722225	0.323091	0.399134	0.0259653	15.3718	0.0569903	0.0569903	2.52915e-53	1.86043e-48	1
ssa22	23901046	0.722225	0.323091	0.399134	0.0255462	15.624	0.0875417	0.0875417	4.99417e-55	4.20892e-50	1
ssa22	23901185	0.706528	0.300948	0.40558	0.0285533	14.2043	0.0582497	0.0582497	8.61126e-46	3.42989e-41	1
ssa22	23901192	0.706528	0.300948	0.40558	0.026627	15.2319	0.119042	0.119042	2.17223e-52	1.4473e-47	1
ssa22	23901216	0.700538	0.306306	0.394232	0.0286995	13.7365	0.0504386	0.0504386	6.13579e-43	1.99445e-38	1
ssa22	23901231	0.701479	0.320651	0.380827	0.0316756	12.0227	0.0640346	0.0640346	2.69911e-33	3.44863e-29	1
ssa22	30449165	0.361847	0.666971	-0.305125	0.0244518	-12.4786	0.0836903	0.0836903	9.76391e-36	1.60534e-31	1
ssa22	30449241	0.364625	0.680536	-0.31591	0.0245803	-12.8522	0.0425519	0.0425519	8.3612e-38	1.71066e-33	1
ssa22	30449244	0.364625	0.680536	-0.31591	0.0237303	-13.3125	0.0599103	0.0599103	1.95742e-40	4.98693e-36	1
ssa22	30449251	0.364625	0.680536	-0.31591	0.0231015	-13.6749	0.069684	0.069684	1.43447e-42	4.50735e-38	1
ssa22	30449255	0.364625	0.680536	-0.31591	0.0234424	-13.476	0.0563536	0.0563536	2.1644e-41	6.02706e-37	1
ssa22	30449292	0.366206	0.709369	-0.343163	0.0239735	-14.3143	0.0935732	0.0935732	1.78195e-46	7.4472e-42	1
ssa22	30449295	0.366206	0.709369	-0.343163	0.0241032	-14.2372	0.0708593	0.0708593	5.38211e-46	2.17089e-41	1
ssa22	30449345	0.368746	0.71278	-0.344034	0.0267949	-12.8396	0.047545	0.047545	9.84253e-38	2.00086e-33	1
ssa22	30449348	0.368746	0.71278	-0.344034	0.0264349	-13.0144	0.0542904	0.0542904	1.01344e-38	2.23708e-34	1
ssa22	30449382	0.360584	0.721343	-0.360759	0.0265728	-13.5762	0.0496482	0.0496482	5.5399e-42	1.63572e-37	1
ssa22	30449413	0.363771	0.723775	-0.360004	0.0256877	-14.0146	0.0525939	0.0525939	1.2684e-44	4.6517e-40	1
ssa22	30449420	0.36599	0.722793	-0.356804	0.0267012	-13.3628	0.0527177	0.0527177	9.96809e-41	2.61012e-36	1
ssa22	30449422	0.36599	0.722793	-0.356804	0.0259662	-13.7411	0.0652572	0.0652572	5.75932e-43	1.88411e-38	1
ssa22	30449482	0.36599	0.722793	-0.356804	0.0267624	-13.3323	0.052787	0.052787	1.5028e-40	3.87131e-36	1
ssa22	30449509	0.364234	0.733545	-0.36931	0.0293991	-12.562	0.0569373	0.0569373	3.41772e-36	5.89738e-32	1
ssa22	30449528	0.364234	0.733545	-0.36931	0.0278639	-13.2541	0.0761672	0.0761672	4.27359e-40	1.05499e-35	1
ssa22	30449539	0.364234	0.733545	-0.36931	0.0290261	-12.7234	0.0599068	0.0599068	4.38421e-37	8.32724e-33	1
ssa22	30449618	0.336306	0.746556	-0.41025	0.0334409	-12.2679	0.067656	0.067656	1.34715e-34	1.97506e-30	1
ssa22	33714926	0.528229	0.183082	0.345147	0.0278084	12.4116	0.0698973	0.0698973	2.26044e-35	3.55353e-31	1
ssa24	1378135	0.30651	0.653671	-0.347161	0.0248144	-13.9903	0.0491542	0.0491542	1.78631e-44	6.4672e-40	1
ssa24	1378175	0.235134	0.608994	-0.37386	0.024563	-15.2205	0.0502385	0.0502385	2.58738e-52	1.71492e-47	1
ssa24	1378182	0.235134	0.608994	-0.37386	0.0248161	-15.0652	0.041784	0.041784	2.74268e-51	1.69843e-46	1
ssa24	1378220	0.153138	0.548286	-0.395148	0.0264299	-14.9508	0.0539625	0.0539625	1.53906e-50	8.94327e-46	1
ssa24	1378231	0.146044	0.545037	-0.398993	0.0248636	-16.0473	0.060632	0.060632	5.97165e-58	5.96031e-53	1
ssa24	1378241	0.146044	0.545037	-0.398993	0.0247786	-16.1024	0.0501868	0.0501868	2.45522e-58	2.48961e-53	1
ssa24	1378247	0.119205	0.525992	-0.406787	0.0240872	-16.8881	0.064963	0.064963	5.50424e-64	7.22122e-59	1
ssa24	1378271	0.106916	0.515309	-0.408393	0.0214494	-19.0398	0.0535643	0.0535643	7.98375e-81	2.64279e-75	1
ssa24	1378329	0.103552	0.508886	-0.405334	0.0202679	-19.9988	0.0477081	0.0477081	5.63604e-89	2.47321e-83	1
ssa24	1378379	0.102437	0.498909	-0.396472	0.0200987	-19.7262	0.0512491	0.0512491	1.28421e-86	5.18814e-81	1
ssa24	1378402	0.0990421	0.494373	-0.395331	0.0207791	-19.0254	0.0534431	0.0534431	1.05088e-80	3.42904e-75	1
ssa24	1378416	0.0990421	0.494373	-0.395331	0.0200224	-19.7444	0.0585196	0.0585196	8.95512e-87	3.67616e-81	1
ssa24	1378472	0.0945512	0.490853	-0.396302	0.020747	-19.1017	0.0773433	0.0773433	2.44439e-81	8.52242e-76	1
ssa24	1378498	0.0966297	0.487853	-0.391223	0.02262	-17.2955	0.0587954	0.0587954	5.08816e-67	8.35495e-62	1
ssa24	1378504	0.0966297	0.487853	-0.391223	0.0222889	-17.5524	0.0615991	0.0615991	5.70546e-69	1.05227e-63	1
ssa24	1378506	0.0966297	0.487853	-0.391223	0.0218145	-17.9341	0.0789868	0.0789868	6.38754e-72	1.32173e-66	1
ssa24	1378515	0.0966297	0.487853	-0.391223	0.0218565	-17.8996	0.0894068	0.0894068	1.18784e-71	2.39939e-66	1
ssa24	1378531	0.0932827	0.486067	-0.392784	0.0227693	-17.2506	0.060051	0.060051	1.10711e-66	1.7611e-61	1
ssa24	1378564	0.0932827	0.486067	-0.392784	0.0229168	-17.1396	0.0721124	0.0721124	7.51805e-66	1.11898e-60	1
ssa24	1378578	0.0949708	0.48278	-0.387809	0.0226935	-17.089	0.060479	0.060479	1.7919e-65	2.6061e-60	1
ssa24	1378586	0.0918415	0.477931	-0.38609	0.0228009	-16.9331	0.0660843	0.0660843	2.56694e-64	3.53149e-59	1
ssa24	1378613	0.113008	0.491556	-0.378548	0.0232301	-16.2956	0.0615776	0.0615776	1.06028e-59	1.16822e-54	1
ssa24	1378627	0.113008	0.491556	-0.378548	0.0220194	-17.1916	0.0716526	0.0716526	3.06894e-66	4.70539e-61	1
ssa24	1378639	0.113199	0.485971	-0.372772	0.02304	-16.1793	0.0550738	0.0550738	7.05587e-59	7.42079e-54	1
ssa24	4733839	0.484284	0.142451	0.341834	0.0278291	12.2833	0.0806356	0.0806356	1.11318e-34	1.64435e-30	1
ssa24	4733852	0.484284	0.142451	0.341834	0.0273195	12.5124	0.0816412	0.0816412	6.38266e-36	1.06176e-31	1
ssa24	4733866	0.484284	0.142451	0.341834	0.0271424	12.5941	0.0824778	0.0824778	2.27556e-36	3.99424e-32	1
ssa24	4733877	0.484284	0.142451	0.341834	0.027399	12.4761	0.084078	0.084078	1.00783e-35	1.65063e-31	1
ssa24	4733893	0.484284	0.142451	0.341834	0.0267937	12.758	0.0588709	0.0588709	2.81402e-37	5.44235e-33	1
ssa24	4733904	0.484284	0.142451	0.341834	0.0269602	12.6792	0.0736405	0.0736405	7.71182e-37	1.43793e-32	1
ssa24	4733906	0.484284	0.142451	0.341834	0.0255276	13.3907	0.136764	0.136764	6.84985e-41	1.81415e-36	1
ssa24	4733908	0.484284	0.142451	0.341834	0.0266803	12.8122	0.0919874	0.0919874	1.40118e-37	2.79924e-33	1
ssa24	4733912	0.484284	0.142451	0.341834	0.0269245	12.696	0.0669858	0.0669858	6.22207e-37	1.16872e-32	1
ssa24	4733932	0.476723	0.142856	0.333867	0.0257242	12.9787	0.0490702	0.0490702	1.61498e-38	3.52217e-34	1
ssa24	4733966	0.478947	0.144212	0.334735	0.0264134	12.6729	0.0788238	0.0788238	8.35459e-37	1.54984e-32	1
ssa24	4733972	0.478947	0.144212	0.334735	0.026618	12.5755	0.0508812	0.0508812	2.8784e-36	4.99726e-32	1
ssa24	4734016	0.478947	0.144212	0.334735	0.0253975	13.1798	0.0742909	0.0742909	1.14625e-39	2.75225e-35	1
ssa24	4734025	0.478947	0.144212	0.334735	0.0253273	13.2164	0.0795905	0.0795905	7.05543e-40	1.72169e-35	1
ssa24	4734067	0.478947	0.144212	0.334735	0.0219192	15.2713	0.146171	0.146171	1.18771e-52	8.06109e-48	1
ssa24	4734083	0.484539	0.152671	0.331868	0.0209233	15.8612	0.173684	0.173684	1.17713e-56	1.08944e-51	1
ssa24	6166878	0.72253	0.333891	0.388639	0.0311497	12.4765	0.0960799	0.0960799	1.00311e-35	1.64397e-31	1
ssa24	6166968	0.77328	0.328345	0.444936	0.0323283	13.763	0.0655882	0.0655882	4.25409e-43	1.40069e-38	1
ssa24	6167063	0.761736	0.312379	0.449357	0.0349153	12.8699	0.0874427	0.0874427	6.64736e-38	1.37215e-33	1
ssa24	6167083	0.771385	0.336306	0.43508	0.0309555	14.055	0.120156	0.120156	7.1796e-45	2.68724e-40	1
ssa24	6167089	0.771385	0.336306	0.43508	0.032984	13.1906	0.0665617	0.0665617	9.93664e-40	2.39719e-35	1
ssa24	6167096	0.770843	0.352876	0.417968	0.0319584	13.0785	0.0545558	0.0545558	4.36975e-39	9.89475e-35	1
ssa24	6167157	0.773147	0.409412	0.363736	0.0302909	12.0081	0.0619123	0.0619123	3.2224e-33	4.08036e-29	1
ssa24	6167162	0.773147	0.409412	0.363736	0.0309412	11.7557	0.0603141	0.0603141	6.60169e-32	7.23927e-28	1
ssa24	6167214	0.773147	0.409412	0.363736	0.0314666	11.5594	0.0668209	0.0668209	6.61598e-31	6.52663e-27	1
ssa24	38397121	0.79484	0.430063	0.364777	0.0306986	11.8825	0.0438226	0.0438226	1.45867e-32	1.71877e-28	1
ssa24	38397129	0.794729	0.426989	0.36774	0.0289896	12.6852	0.0704614	0.0704614	7.13962e-37	1.33417e-32	1
ssa24	38397195	0.803603	0.444994	0.358608	0.0227461	15.7657	0.163262	0.163262	5.35837e-56	4.80208e-51	1
ssa24	38397232	0.81234	0.465716	0.346624	0.0250247	13.8513	0.0542659	0.0542659	1.24963e-43	4.24632e-39	1
ssa24	38397239	0.81234	0.465716	0.346624	0.0252585	13.723	0.0745684	0.0745684	7.3906e-43	2.39316e-38	1
ssa24	38397261	0.81234	0.465716	0.346624	0.0267538	12.956	0.0503821	0.0503821	2.17164e-38	4.67216e-34	1
ssa24	38397270	0.81234	0.465716	0.346624	0.0251066	13.8061	0.106789	0.106789	2.34218e-43	7.82312e-39	1
ssa24	38397275	0.812338	0.481158	0.33118	0.0235879	14.0403	0.12067	0.12067	8.83548e-45	3.27332e-40	1
ssa24	38397330	0.819266	0.502517	0.316748	0.0246053	12.8732	0.044658	0.044658	6.37452e-38	1.32011e-33	1
ssa25	3215161	0.635594	0.928143	-0.292549	0.0228334	-12.8123	0.161822	0.161822	1.39854e-37	2.79616e-33	1
ssa25	3215227	0.612926	0.926185	-0.313258	0.0239551	-13.0769	0.0706943	0.0706943	4.46181e-39	1.00853e-34	1
ssa25	3215264	0.612926	0.926185	-0.313258	0.0225832	-13.8713	0.0731754	0.0731754	9.45298e-44	3.2425e-39	1
ssa25	3215348	0.607604	0.924815	-0.317211	0.0232301	-13.6552	0.0469378	0.0469378	1.88072e-42	5.83036e-38	1
ssa25	3215355	0.610792	0.923236	-0.312444	0.0227797	-13.7159	0.043745	0.043745	8.15646e-43	2.61784e-38	1
ssa25	3215362	0.606053	0.924358	-0.318305	0.0235863	-13.4953	0.0548573	0.0548573	1.66592e-41	4.6955e-37	1
ssa25	3215366	0.606053	0.924358	-0.318305	0.0230231	-13.8255	0.0617943	0.0617943	1.78911e-43	5.99941e-39	1
ssa25	3215384	0.606521	0.925011	-0.31849	0.022003	-14.4748	0.0496455	0.0496455	1.7472e-47	7.91265e-43	1
ssa25	3215416	0.597856	0.923036	-0.32518	0.0217087	-14.9792	0.0381914	0.0381914	1.00385e-50	5.94177e-46	1
ssa25	3215428	0.597856	0.923036	-0.32518	0.022837	-14.2392	0.0430048	0.0430048	5.23291e-46	2.11742e-41	1
ssa25	3215469	0.603812	0.923973	-0.32016	0.0205556	-15.5754	0.0699116	0.0699116	1.07061e-54	8.76167e-50	1
ssa25	3215471	0.603812	0.923973	-0.32016	0.0208675	-15.3425	0.0513667	0.0513667	3.97307e-53	2.86461e-48	1
ssa25	3215581	0.608979	0.92576	-0.316781	0.0227177	-13.9442	0.071347	0.071347	3.41134e-44	1.20589e-39	1
ssa25	3215592	0.608979	0.92576	-0.316781	0.0221389	-14.3088	0.0590004	0.0590004	1.92916e-46	8.03603e-42	1
ssa25	3215605	0.613985	0.926528	-0.312543	0.023271	-13.4306	0.0754081	0.0754081	4.00155e-41	1.0881e-36	1
ssa25	3215627	0.62235	0.926984	-0.304634	0.0244896	-12.4393	0.091632	0.091632	1.59876e-35	2.55757e-31	1
ssa25	10191643	0.0771742	0.421359	-0.344185	0.0287241	-11.9824	0.0401511	0.0401511	4.39233e-33	5.47194e-29	1
ssa25	10191654	0.0771742	0.421359	-0.344185	0.0290372	-11.8532	0.0454104	0.0454104	2.07073e-32	2.40106e-28	1
ssa25	10191688	0.0795433	0.429118	-0.349575	0.0277863	-12.5808	0.0662723	0.0662723	2.69171e-36	4.69557e-32	1
ssa25	10191771	0.0747823	0.417421	-0.342639	0.0265522	-12.9043	0.0695264	0.0695264	4.25446e-38	8.89751e-34	1
ssa25	10191844	0.0753131	0.418477	-0.343164	0.0274892	-12.4836	0.0753133	0.0753133	9.172e-36	1.51684e-31	1
ssa25	10191876	0.0753131	0.418477	-0.343164	0.0271958	-12.6183	0.0466365	0.0466365	1.67413e-36	2.99432e-32	1
ssa25	13772664	0.70347	0.281292	0.422178	0.0376089	11.2255	0.0598607	0.0598607	3.05677e-29	2.47769e-25	1
ssa25	13772684	0.70347	0.281292	0.422178	0.0367673	11.4824	0.0636899	0.0636899	1.61653e-30	1.52326e-26	1
ssa25	13772713	0.70347	0.281292	0.422178	0.0345921	12.2045	0.0548207	0.0548207	2.94171e-34	4.14569e-30	1
ssa25	13772730	0.70347	0.281292	0.422178	0.0330975	12.7556	0.0564638	0.0564638	2.9017e-37	5.59915e-33	1
ssa25	13772781	0.694272	0.269988	0.424283	0.0321841	13.183	0.0357496	0.0357496	1.09924e-39	2.64187e-35	1
ssa25	13772845	0.716394	0.293132	0.423262	0.0312292	13.5534	0.038209	0.038209	7.56404e-42	2.20019e-37	1
ssa25	13772900	0.716394	0.293132	0.423262	0.030802	13.7414	0.0662235	0.0662235	5.73634e-43	1.87901e-38	1
ssa25	13772982	0.725714	0.311049	0.414665	0.0322142	12.8721	0.0450002	0.0450002	6.46254e-38	1.33616e-33	1
ssa25	13773027	0.725714	0.311049	0.414665	0.0313066	13.2453	0.0842275	0.0842275	4.80436e-40	1.18029e-35	1
ssa25	13773092	0.724461	0.318104	0.406357	0.0344733	11.7876	0.077482	0.077482	4.52218e-32	5.05559e-28	1
ssa25	13773195	0.741102	0.360842	0.38026	0.0337922	11.2529	0.0568463	0.0568463	2.24101e-29	1.8411e-25	1
ssa25	13773226	0.73631	0.353737	0.382574	0.0312998	12.2229	0.091722	0.091722	2.34606e-34	3.34891e-30	1
ssa25	13773229	0.73631	0.353737	0.382574	0.032853	11.645	0.0506536	0.0506536	2.43288e-31	2.5171e-27	1
ssa25	15443362	0.943417	0.616649	0.326768	0.0224908	14.529	0.0500151	0.0500151	7.9373e-48	3.77601e-43	1
ssa25	15443386	0.943885	0.627295	0.316589	0.0220491	14.3584	0.065835	0.065835	9.44416e-47	4.05343e-42	1
ssa25	15443409	0.94361	0.629839	0.31377	0.020395	15.3847	0.0724529	0.0724529	2.07313e-53	1.53385e-48	1
ssa25	15443454	0.942533	0.635791	0.306742	0.0203956	15.0396	0.0502895	0.0502895	4.03917e-51	2.45941e-46	1
ssa25	15443458	0.942533	0.635791	0.306742	0.0208304	14.7257	0.0531434	0.0531434	4.41053e-49	2.25865e-44	1
ssa25	15443464	0.942533	0.635791	0.306742	0.0211406	14.5096	0.0464445	0.0464445	1.05263e-47	4.90681e-43	1
ssa25	15443513	0.942708	0.64159	0.301118	0.0241738	12.4564	0.0494378	0.0494378	1.29122e-35	2.08393e-31	1
ssa25	15443569	0.935648	0.658392	0.277256	0.0183786	15.0858	0.209959	0.209959	2.00854e-51	1.25295e-46	1
ssa25	18029710	0.85121	0.599649	0.251561	0.0179145	14.0423	0.0459317	0.0459317	8.58468e-45	3.18969e-40	1
ssa25	18029724	0.85121	0.599649	0.251561	0.0180089	13.9687	0.0471332	0.0471332	2.41896e-44	8.64695e-40	1
ssa25	37011110	0.825433	0.288521	0.536912	0.0367083	14.6264	0.0403605	0.0403605	1.90493e-48	9.43258e-44	1
ssa25	37011118	0.825433	0.288521	0.536912	0.0369733	14.5216	0.0434792	0.0434792	8.84157e-48	4.17499e-43	1
ssa25	37011122	0.825433	0.288521	0.536912	0.0363735	14.7611	0.0462956	0.0462956	2.61124e-49	1.37031e-44	1
ssa25	37011126	0.825433	0.288521	0.536912	0.0365936	14.6723	0.0441619	0.0441619	9.70331e-49	4.90009e-44	1
ssa25	37011165	0.825433	0.288521	0.536912	0.0371799	14.4409	0.0511187	0.0511187	2.85971e-47	1.28594e-42	1
ssa25	37011242	0.825433	0.288521	0.536912	0.03572	15.0311	0.0617517	0.0617517	4.59116e-51	2.7822e-46	1
ssa26-28	9341942	0.818308	0.419914	0.398393	0.0357572	11.1416	0.0655052	0.0655052	7.86662e-29	6.06353e-25	1
ssa26-28	9342078	0.757382	0.339222	0.41816	0.0338785	12.3429	0.0547387	0.0547387	5.3193e-35	8.07302e-31	1
ssa26-28	9342125	0.757382	0.339222	0.41816	0.0335302	12.4712	0.0329424	0.0329424	1.07252e-35	1.74646e-31	1
ssa26-28	9342139	0.757382	0.339222	0.41816	0.0327241	12.7783	0.043837	0.043837	2.16634e-37	4.22504e-33	1
ssa26-28	9342144	0.757382	0.339222	0.41816	0.0324395	12.8905	0.0458452	0.0458452	5.09307e-38	1.06164e-33	1
ssa26-28	9342147	0.757382	0.339222	0.41816	0.0327383	12.7728	0.0448032	0.0448032	2.3264e-37	4.52679e-33	1
ssa26-28	44410154	0.127019	0.405254	-0.278235	0.021255	-13.0903	0.0938503	0.0938503	3.73898e-39	8.5348e-35	1
ssa26-28	48307748	0.532136	0.205912	0.326224	0.0271858	11.9998	0.0871302	0.0871302	3.56179e-33	4.49445e-29	1
ssa26-28	60928214	0.575782	0.111467	0.464314	0.0256122	18.1287	0.0880225	0.0880225	1.89274e-73	4.22571e-68	1
ssa26-28	60928226	0.575782	0.111467	0.464314	0.0277652	16.7229	0.0568189	0.0568189	8.93043e-63	1.09276e-57	1
ssa26-28	60928291	0.581004	0.128288	0.452716	0.0282336	16.0347	0.0549011	0.0549011	7.31639e-58	7.21758e-53	1
ssa26-28	60928294	0.581004	0.128288	0.452716	0.0276928	16.3478	0.0614852	0.0614852	4.50946e-60	5.07845e-55	1
ssa26-28	60928300	0.579788	0.132677	0.447111	0.0270964	16.5007	0.0679005	0.0679005	3.62383e-61	4.21151e-56	1
ssa26-28	60928305	0.579788	0.132677	0.447111	0.0275317	16.2399	0.0594244	0.0594244	2.63459e-59	2.85338e-54	1
ssa26-28	60928355	0.582737	0.143585	0.439152	0.0256849	17.0977	0.0514668	0.0514668	1.54461e-65	2.25935e-60	1
ssa26-28	60928359	0.575697	0.146932	0.428765	0.0254464	16.8497	0.0813155	0.0813155	1.05467e-63	1.36259e-58	1
ssa26-28	60928365	0.575697	0.146932	0.428765	0.0265171	16.1693	0.0604164	0.0604164	8.29731e-59	8.58454e-54	1
ssa26-28	60928388	0.568658	0.147226	0.421432	0.0248844	16.9356	0.0903579	0.0903579	2.46037e-64	3.40327e-59	1
ssa26-28	60928449	0.568658	0.147226	0.421432	0.0261771	16.0993	0.0525005	0.0525005	2.58165e-58	2.60742e-53	1
ssa26-28	60928514	0.588181	0.155357	0.432825	0.0258821	16.7229	0.104054	0.104054	8.92323e-63	1.09276e-57	1
ssa26-28	60928533	0.590744	0.1555	0.435244	0.025298	17.2047	0.0966416	0.0966416	2.44811e-66	3.77626e-61	1
ssa26-28	60928547	0.60048	0.163742	0.436738	0.0259648	16.8204	0.0764313	0.0764313	1.73117e-63	2.20305e-58	1
ssa26-28	60928567	0.591124	0.174151	0.416972	0.0241101	17.2945	0.128973	0.128973	5.17534e-67	8.44362e-62	1
ssa26-28	60928580	0.589028	0.175222	0.413807	0.0237452	17.4269	0.130096	0.130096	5.15339e-68	9.10847e-63	1
ssa26-28	60928606	0.591761	0.177579	0.414182	0.023933	17.3059	0.114204	0.114204	4.24415e-67	7.15366e-62	1
ssa26-28	60928637	0.581956	0.184644	0.397312	0.0267366	14.8602	0.0753797	0.0753797	5.97249e-50	3.30455e-45	1
ssa26-28	60928705	0.601987	0.196957	0.405031	0.0263123	15.3932	0.122862	0.122862	1.81729e-53	1.34848e-48	1
ssa26-28	60928782	0.606374	0.218172	0.388202	0.0292852	13.2559	0.0707426	0.0707426	4.17194e-40	1.0309e-35	1
ssa26-28	60928791	0.60799	0.217424	0.390566	0.0288907	13.5187	0.0818859	0.0818859	1.21218e-41	3.46495e-37	1
ssa26-28	60928803	0.611115	0.219773	0.391342	0.0315869	12.3894	0.0488519	0.0488519	2.98351e-35	4.633e-31	1
ssa26-28	60928815	0.611115	0.219773	0.391342	0.0311038	12.5818	0.0593986	0.0593986	2.65854e-36	4.64087e-32	1
ssa26-28	60928828	0.610665	0.218349	0.392316	0.0315957	12.4167	0.0583455	0.0583455	2.12032e-35	3.34359e-31	1
ssa26-28	60928835	0.610576	0.217233	0.393343	0.0317214	12.3999	0.0712462	0.0712462	2.61578e-35	4.0844e-31	1
ssa26-28	60928890	0.618883	0.228396	0.390487	0.0327039	11.9401	0.0639666	0.0639666	7.31364e-33	8.88514e-29	1
ssa26-28	60928897	0.618883	0.228396	0.390487	0.0319094	12.2374	0.0591543	0.0591543	1.9631e-34	2.82602e-30	1
ssa26-28	60929011	0.629199	0.268278	0.360921	0.0306117	11.7903	0.106372	0.106372	4.37891e-32	4.91403e-28	1
ssa26-28	62235430	0.856284	0.502119	0.354166	0.0285578	12.4017	0.0450947	0.0450947	2.558e-35	3.99909e-31	1
ssa26-28	62235443	0.856284	0.502119	0.354166	0.0275666	12.8476	0.0818958	0.0818958	8.86975e-38	1.81179e-33	1
ssa26-28	62235449	0.856284	0.502119	0.354166	0.0291583	12.1463	0.0585192	0.0585192	6.00282e-34	8.13532e-30	1
ssa26-28	62235451	0.856284	0.502119	0.354166	0.0281025	12.6026	0.0979377	0.0979377	2.04189e-36	3.60897e-32	1
ssa26-28	62235453	0.856284	0.502119	0.354166	0.0288876	12.2601	0.086246	0.086246	1.4828e-34	2.16247e-30	1
ssa26-28	62235504	0.862807	0.520263	0.342544	0.0258734	13.2392	0.113663	0.113663	5.20691e-40	1.27796e-35	1
ssa26-28	62235542	0.862807	0.520263	0.342544	0.0268112	12.7762	0.101543	0.101543	2.22774e-37	4.33814e-33	1
ssa26-28	62235622	0.858111	0.515171	0.342941	0.0267	12.8442	0.0869162	0.0869162	9.26736e-38	1.88846e-33	1
ssa26-28	62235628	0.858111	0.515171	0.342941	0.026818	12.7877	0.0968306	0.0968306	1.92056e-37	3.77462e-33	1
ssa26-28	62235646	0.839349	0.500376	0.338972	0.0266303	12.7288	0.112638	0.112638	4.09088e-37	7.78754e-33	1
ssa26-28	62235727	0.781528	0.438416	0.343112	0.0291905	11.7542	0.269723	0.269723	6.71648e-32	7.3588e-28	1
ssa26-28	62235735	0.781528	0.438416	0.343112	0.0292892	11.7146	0.267141	0.267141	1.07279e-31	1.15256e-27	1
ssa26-28	63528302	0.757717	0.326554	0.431162	0.0317657	13.5732	0.0502132	0.0502132	5.7737e-42	1.70081e-37	1
ssa26-28	63528332	0.77118	0.317903	0.453277	0.0323021	14.0324	0.06245	0.06245	9.86828e-45	3.65063e-40	1
ssa26-28	63528395	0.77118	0.317903	0.453277	0.032699	13.8621	0.086165	0.086165	1.07471e-43	3.67154e-39	1
ssa26-28	63528444	0.77118	0.317903	0.453277	0.0339724	13.3425	0.0776054	0.0776054	1.30957e-40	3.39069e-36	1
ssa26-28	63528480	0.781513	0.329191	0.452323	0.033538	13.4869	0.053012	0.053012	1.86895e-41	5.2503e-37	1
ssa26-28	63528490	0.781513	0.329191	0.452323	0.0332572	13.6008	0.0553495	0.0553495	3.96308e-42	1.18947e-37	1
ssa26-28	63528547	0.774561	0.345609	0.428952	0.0287948	14.8968	0.0516535	0.0516535	3.45554e-50	1.96314e-45	1
ssa26-28	63528555	0.76833	0.352117	0.416212	0.0289638	14.3701	0.0491329	0.0491329	7.97384e-47	3.44562e-42	1
ssa26-28	94861804	0.670789	0.248387	0.422402	0.0382668	11.0383	0.0776221	0.0776221	2.49596e-28	1.82389e-24	1
ssa26-28	94861850	0.700141	0.243902	0.456239	0.0388812	11.7342	0.0824413	0.0824413	8.51446e-32	9.24516e-28	1
ssa26-28	94861870	0.700141	0.243902	0.456239	0.0393335	11.5993	0.0669896	0.0669896	4.15668e-31	4.19651e-27	1
ssa26-28	94861978	0.719013	0.255134	0.463879	0.0433664	10.6967	0.0799233	0.0799233	1.05428e-26	6.20706e-23	1
ssa26-28	94862002	0.719013	0.255134	0.463879	0.042755	10.8497	0.109167	0.109167	2.0006e-27	1.30093e-23	1
ssa26-28	94862026	0.719013	0.255134	0.463879	0.0420754	11.0249	0.133947	0.133947	2.89703e-28	2.09949e-24	1
ssa26-28	96193831	0.0897791	0.496269	-0.40649	0.0355162	-11.4452	0.0592973	0.0592973	2.48498e-30	2.27506e-26	1
ssa26-28	96193973	0.190425	0.598627	-0.408202	0.0261935	-15.5841	0.135089	0.135089	9.33667e-55	7.74048e-50	1
ssa26-28	96194003	0.190425	0.598627	-0.408202	0.0266639	-15.3091	0.126501	0.126501	6.64395e-53	4.6076e-48	1
ssa26-28	96194015	0.190425	0.598627	-0.408202	0.0283136	-14.4171	0.0712216	0.0712216	4.03703e-47	1.79945e-42	1
ssa26-28	96194060	0.190425	0.598627	-0.408202	0.0299484	-13.6302	0.0480644	0.0480644	2.6501e-42	8.0681e-38	1
ssa26-28	96194076	0.190425	0.598627	-0.408202	0.0304136	-13.4217	0.0505563	0.0505563	4.51256e-41	1.21794e-36	1
ssa26-28	96194096	0.196135	0.626997	-0.430862	0.0314336	-13.7071	0.0430588	0.0430588	9.21248e-43	2.93825e-38	1
ssa26-28	96194103	0.196135	0.626997	-0.430862	0.0315948	-13.6371	0.0400749	0.0400749	2.40892e-42	7.36908e-38	1
ssa26-28	96194116	0.196135	0.626997	-0.430862	0.0309163	-13.9364	0.0358588	0.0358588	3.80701e-44	1.33648e-39	1
ssa26-28	96194130	0.196135	0.626997	-0.430862	0.0292037	-14.7537	0.115945	0.115945	2.91271e-49	1.52537e-44	1
ssa26-28	96194171	0.196135	0.626997	-0.430862	0.0304176	-14.1649	0.0318152	0.0318152	1.51085e-45	5.91592e-41	1
ssa26-28	96194187	0.196135	0.626997	-0.430862	0.030418	-14.1647	0.0306851	0.0306851	1.51535e-45	5.92442e-41	1
ssa27	10384916	0.755707	0.401697	0.35401	0.0277724	12.7468	0.0589423	0.0589423	3.24655e-37	6.22375e-33	1
ssa27	10384944	0.739506	0.360223	0.379283	0.0278713	13.6084	0.166073	0.166073	3.57052e-42	1.07291e-37	1
ssa27	10384970	0.735243	0.346582	0.38866	0.0319347	12.1705	0.0569132	0.0569132	4.46593e-34	6.1607e-30	1
ssa27	10385004	0.731248	0.345573	0.385675	0.0316804	12.1739	0.0517656	0.0517656	4.27912e-34	5.92548e-30	1
ssa27	10385025	0.723176	0.344732	0.378444	0.0304663	12.4217	0.068004	0.068004	1.99237e-35	3.15746e-31	1
ssa27	10385122	0.675228	0.282599	0.392628	0.0308376	12.7321	0.076803	0.076803	3.91951e-37	7.47248e-33	1
ssa27	10385130	0.675228	0.282599	0.392628	0.0295532	13.2855	0.106251	0.106251	2.81148e-40	7.03604e-36	1
ssa27	10385253	0.649006	0.277487	0.371519	0.0297618	12.4831	0.0958157	0.0958157	9.23323e-36	1.52598e-31	1
ssa27	10385263	0.627358	0.266528	0.36083	0.030575	11.8015	0.0811616	0.0811616	3.83505e-32	4.33043e-28	1
ssa27	10385267	0.627358	0.266528	0.36083	0.0300951	11.9896	0.0724419	0.0724419	4.02615e-33	5.04043e-29	1
ssa27	10385314	0.641536	0.257689	0.383847	0.0266115	14.4241	0.0889022	0.0889022	3.64987e-47	1.63547e-42	1
ssa27	10385353	0.660883	0.252944	0.40794	0.0232631	17.5359	0.0513585	0.0513585	7.62116e-69	1.39547e-63	1
ssa27	10385364	0.660883	0.252944	0.40794	0.0228761	17.8326	0.0645108	0.0645108	3.94929e-71	7.85279e-66	1
ssa27	10385367	0.660883	0.252944	0.40794	0.0238515	17.1033	0.0603417	0.0603417	1.40173e-65	2.06221e-60	1
ssa27	10385487	0.678523	0.25795	0.420573	0.0224482	18.7352	0.0897011	0.0897011	2.55554e-78	7.65205e-73	1
ssa27	10385492	0.685865	0.261379	0.424485	0.02336	18.1714	0.0648866	0.0648866	8.68936e-74	1.97462e-68	1
ssa27	10385500	0.688251	0.262923	0.425328	0.0224426	18.9518	0.0805043	0.0805043	4.26818e-80	1.34113e-74	1
ssa27	10385505	0.688618	0.259792	0.428825	0.0225112	19.0494	0.0965651	0.0965651	6.64658e-81	2.25555e-75	1
ssa27	10385526	0.69033	0.252228	0.438102	0.0247574	17.6958	0.0821228	0.0821228	4.51373e-70	8.70315e-65	1
ssa27	10385532	0.69033	0.252228	0.438102	0.0253852	17.2582	0.0554893	0.0554893	9.7172e-67	1.55546e-61	1
ssa27	10385534	0.69033	0.252228	0.438102	0.0250929	17.4592	0.0654164	0.0654164	2.92848e-68	5.21219e-63	1
ssa27	10385569	0.697327	0.252205	0.445122	0.0261896	16.9962	0.066181	0.066181	8.76475e-65	1.23932e-59	1
ssa27	10385571	0.697327	0.252205	0.445122	0.0252138	17.6539	0.0924435	0.0924435	9.49155e-70	1.8028e-64	1
ssa27	10385577	0.697327	0.252205	0.445122	0.0255975	17.3893	0.0821994	0.0821994	9.94198e-68	1.72135e-62	1
ssa27	10385597	0.697327	0.252205	0.445122	0.0253532	17.5569	0.0970739	0.0970739	5.26854e-69	9.78779e-64	1
ssa27	10385642	0.712456	0.263342	0.449114	0.0241309	18.6116	0.0962959	0.0962959	2.58948e-77	7.40521e-72	1
ssa27	10385656	0.712456	0.263342	0.449114	0.0235883	19.0397	0.149066	0.149066	7.99536e-81	2.64279e-75	1
ssa27	10385675	0.712456	0.263342	0.449114	0.0259434	17.3113	0.061099	0.061099	3.86675e-67	6.60502e-62	1
ssa27	10385706	0.706638	0.26844	0.438198	0.0240763	18.2004	0.0866373	0.0866373	5.12673e-74	1.20818e-68	1
ssa27	10385739	0.72037	0.289947	0.430423	0.0237792	18.1008	0.0891371	0.0891371	3.14117e-73	6.83313e-68	1
ssa27	10385750	0.731732	0.29318	0.438552	0.0257064	17.06	0.043882	0.043882	2.94329e-65	4.2085e-60	1
ssa27	10385851	0.771694	0.363164	0.40853	0.0333891	12.2354	0.0353969	0.0353969	2.01022e-34	2.88732e-30	1
ssa27	18156894	0.107485	0.401903	-0.294418	0.0224413	-13.1195	0.103437	0.103437	2.54643e-39	5.89723e-35	1
ssa27	18156946	0.121535	0.404891	-0.283356	0.0211121	-13.4215	0.0879736	0.0879736	4.52358e-41	1.21962e-36	1
ssa27	45307134	0.745026	0.465332	0.279693	0.0216296	12.9311	0.0672161	0.0672161	3.00671e-38	6.39846e-34	1
ssa27	45307176	0.738907	0.447575	0.291331	0.0229019	12.7208	0.0818803	0.0818803	4.53192e-37	8.60138e-33	1
ssa27	45307185	0.741799	0.449221	0.292578	0.0219174	13.3491	0.0986745	0.0986745	1.19874e-40	3.11323e-36	1
ssa27	45307193	0.742165	0.440906	0.30126	0.0226749	13.286	0.0813671	0.0813671	2.7898e-40	6.98867e-36	1
ssa27	45307198	0.742165	0.440906	0.30126	0.0220136	13.6851	0.0892747	0.0892747	1.24581e-42	3.93397e-38	1
ssa27	45307208	0.749698	0.451703	0.297996	0.0223833	13.3133	0.0942297	0.0942297	1.93654e-40	4.93868e-36	1
ssa27	45307213	0.749698	0.451703	0.297996	0.0228344	13.0503	0.0624244	0.0624244	6.33076e-39	1.42088e-34	1
ssa27	45307224	0.749698	0.451703	0.297996	0.022264	13.3846	0.0995181	0.0995181	7.43472e-41	1.96088e-36	1
ssa27	45307290	0.734784	0.44161	0.293175	0.0227079	12.9107	0.102506	0.102506	3.91695e-38	8.23904e-34	1
ssa27	45307312	0.734726	0.430017	0.304709	0.0241225	12.6317	0.160997	0.160997	1.41108e-36	2.54531e-32	1
ssa27	45307327	0.734726	0.430017	0.304709	0.023893	12.7531	0.167838	0.167838	2.99706e-37	5.77003e-33	1
ssa01-23	67826916	0.47628	0.771187	-0.294908	0.0236628	-12.4629	0.0433204	0.0433204	1.18899e-35	1.92873e-31	1
ssa01-23	67827095	0.51859	0.808695	-0.290106	0.0229356	-12.6487	0.0441801	0.0441801	1.13765e-36	2.07116e-32	1
ssa01-23	67827098	0.51859	0.808695	-0.290106	0.0230167	-12.6041	0.0466265	0.0466265	2.00339e-36	3.5434e-32	1
ssa01-23	67827191	0.540336	0.816324	-0.275988	0.021382	-12.9075	0.0386216	0.0386216	4.08336e-38	8.56079e-34	1
ssa01-23	67827203	0.542232	0.816566	-0.274335	0.0212448	-12.9131	0.0514373	0.0514373	3.79938e-38	7.99837e-34	1
ssa01q	28483488	0.631904	0.277125	0.354778	0.0308279	11.5083	0.0611859	0.0611859	1.19752e-30	1.14625e-26	1
ssa01q	28483500	0.631904	0.277125	0.354778	0.0309251	11.4722	0.0739189	0.0739189	1.82003e-30	1.70492e-26	1
ssa01q	28483587	0.648285	0.287898	0.360388	0.0318392	11.319	0.0457961	0.0457961	1.05665e-29	9.00949e-26	1
ssa01q	28483628	0.643061	0.292592	0.350469	0.0305848	11.4589	0.059364	0.059364	2.12132e-30	1.96617e-26	1
ssa01q	28483639	0.643901	0.300798	0.343103	0.0295398	11.6149	0.0631927	0.0631927	3.46106e-31	3.52781e-27	1
ssa01q	76223000	0.381603	0.0972404	0.284363	0.0223168	12.7421	0.106403	0.106403	3.4499e-37	6.6019e-33	1
ssa01q	76223107	0.364614	0.0903199	0.274294	0.0213289	12.8602	0.0516723	0.0516723	7.53797e-38	1.55221e-33	1
ssa01q	108470235	0.617841	0.876115	-0.258274	0.0191957	-13.4548	0.0641897	0.0641897	2.88524e-41	7.97329e-37	1
ssa01q	108470419	0.587614	0.876036	-0.288422	0.0230077	-12.5359	0.0946359	0.0946359	4.75229e-36	8.04211e-32	1
ssa02	20635238	0.0144058	0.25752	-0.243114	0.0174445	-13.9364	0.0534476	0.0534476	3.80569e-44	1.33648e-39	1
ssa02	37715461	0.723981	0.420636	0.303345	0.0248763	12.1941	0.0581972	0.0581972	3.34064e-34	4.6794e-30	1
ssa02	37715581	0.74061	0.421992	0.318618	0.0265103	12.0187	0.0548634	0.0548634	2.83564e-33	3.61219e-29	1
ssa02	56949188	0.0993742	0.430668	-0.331294	0.0282171	-11.7409	0.0589224	0.0589224	7.86458e-32	8.57241e-28	1
ssa02	83847563	0.889588	0.592969	0.296619	0.023912	12.4046	0.0517254	0.0517254	2.46628e-35	3.86055e-31	1
ssa02	83847656	0.892316	0.591222	0.301094	0.0244318	12.3238	0.0454765	0.0454765	6.74033e-35	1.0127e-30	1
ssa02	83847767	0.884485	0.600274	0.284211	0.0224229	12.6751	0.0679937	0.0679937	8.12972e-37	1.50922e-32	1
ssa02	85106885	0.342494	0.732916	-0.390422	0.0350898	-11.1264	0.0428044	0.0428044	9.33463e-29	7.15936e-25	1
ssa03	51705016	0.157965	0.437535	-0.279569	0.021657	-12.909	0.035655	0.035655	4.00601e-38	8.40554e-34	1
ssa04	6574612	0.442398	0.107074	0.335324	0.0284131	11.8017	0.0740512	0.0740512	3.82364e-32	4.32138e-28	1
ssa04	6574614	0.442398	0.107074	0.335324	0.0284303	11.7946	0.0808425	0.0808425	4.16335e-32	4.68867e-28	1
ssa04	6574739	0.459598	0.114535	0.345063	0.029778	11.5879	0.095887	0.095887	4.74877e-31	4.76216e-27	1
ssa04	25391883	0.634962	0.308288	0.326674	0.0277147	11.787	0.119045	0.119045	4.55328e-32	5.08282e-28	1
ssa04	61164573	0.0987222	0.401403	-0.302681	0.0247913	-12.2091	0.0607123	0.0607123	2.77855e-34	3.93536e-30	1
ssa04	61164647	0.105019	0.422152	-0.317132	0.0263738	-12.0245	0.0589553	0.0589553	2.64062e-33	3.38068e-29	1
ssa04	65536340	0.381842	0.10045	0.281392	0.0222189	12.6645	0.1001	0.1001	9.29781e-37	1.71233e-32	1
ssa04	67162483	0.0714667	0.373727	-0.30226	0.02445	-12.3624	0.106875	0.106875	4.17458e-35	6.38135e-31	1
ssa04	67404794	0.714947	0.398284	0.316663	0.0261662	12.102	0.0431288	0.0431288	1.03119e-33	1.37339e-29	1
ssa04	88990779	0.333618	0.702376	-0.368758	0.032623	-11.3036	0.0543313	0.0543313	1.25939e-29	1.0649e-25	1
ssa05	31629635	0.248464	0.558099	-0.309635	0.0256673	-12.0634	0.0913569	0.0913569	1.64823e-33	2.1527e-29	1
ssa05	52959925	0.854292	0.526051	0.328241	0.0278314	11.7939	0.0557179	0.0557179	4.19597e-32	4.72331e-28	1
ssa05	52959932	0.854292	0.526051	0.328241	0.0276684	11.8634	0.0582359	0.0582359	1.83339e-32	2.13853e-28	1
ssa05	52960052	0.845517	0.509283	0.336234	0.0286446	11.7381	0.0550648	0.0550648	8.12643e-32	8.8389e-28	1
ssa06	42683733	0.199278	0.567477	-0.368199	0.0328405	-11.2117	0.133499	0.133499	3.57099e-29	2.87164e-25	1
ssa07	16906914	0.947768	0.71448	0.233289	0.0163235	14.2916	0.0456978	0.0456978	2.46932e-46	1.02359e-41	1
ssa07	16981820	0.909284	0.610135	0.299149	0.0243113	12.3049	0.0466249	0.0466249	8.52105e-35	1.26679e-30	1
ssa07	34284556	0.0881621	0.380001	-0.291838	0.0231377	-12.6131	0.0425177	0.0425177	1.78818e-36	3.18266e-32	1
ssa07	38957688	0.845366	0.543145	0.302221	0.0245612	12.3048	0.0801084	0.0801084	8.53339e-35	1.26788e-30	1
ssa07	38957771	0.862306	0.600732	0.261575	0.0196074	13.3406	0.0589339	0.0589339	1.34336e-40	3.47466e-36	1
ssa07	38957779	0.862306	0.600732	0.261575	0.0197947	13.2144	0.0773966	0.0773966	7.24946e-40	1.76734e-35	1
ssa08-29	10586714	0.481053	0.780987	-0.299933	0.0242124	-12.3876	0.0384769	0.0384769	3.05028e-35	4.71942e-31	1
ssa08-29	10586774	0.481053	0.780987	-0.299933	0.0243401	-12.3226	0.048051	0.048051	6.84521e-35	1.02725e-30	1
ssa08-29	16980901	0.530448	0.209058	0.321391	0.0269318	11.9335	0.129789	0.129789	7.91618e-33	9.58056e-29	1
ssa08-29	39778386	0.762267	0.421681	0.340586	0.0290685	11.7166	0.202589	0.202589	1.04738e-31	1.12622e-27	1
ssa09	67429116	0.491609	0.812523	-0.320914	0.0268774	-11.9399	0.0672114	0.0672114	7.33186e-33	8.90302e-29	1
ssa09	70478509	0.565486	0.221119	0.344367	0.0297869	11.561	0.0651728	0.0651728	6.49408e-31	6.41632e-27	1
ssa09	70478574	0.564491	0.222117	0.342373	0.029581	11.5741	0.0741173	0.0741173	5.57587e-31	5.55222e-27	1
ssa09	82392235	0.813371	0.493007	0.320364	0.0267279	11.9861	0.0399236	0.0399236	4.20159e-33	5.2549e-29	1
ssa09	96153561	0.882398	0.560535	0.321863	0.0268297	11.9965	0.081647	0.081647	3.70616e-33	4.66968e-29	1
ssa09	96153565	0.882398	0.560535	0.321863	0.0268176	12.0019	0.0457087	0.0457087	3.47109e-33	4.38218e-29	1
ssa09	126262283	0.370169	0.734908	-0.364739	0.0321258	-11.3535	0.148313	0.148313	7.12813e-30	6.18554e-26	1
ssa09	139100922	0.457647	0.11552	0.342127	0.0295176	11.5906	0.0681902	0.0681902	4.59791e-31	4.61998e-27	1
ssa10	15379641	0.530491	0.106736	0.423754	0.0394468	10.7424	0.129863	0.129863	6.43296e-27	3.89831e-23	1
ssa10	30539366	0.233013	0.623989	-0.390976	0.0355077	-11.011	0.0635747	0.0635747	3.38182e-28	2.428e-24	1
ssa10	30539828	0.206424	0.562997	-0.356573	0.031175	-11.4378	0.12317	0.12317	2.70637e-30	2.4671e-26	1
ssa10	30539930	0.208099	0.56759	-0.359491	0.0313949	-11.4506	0.0673048	0.0673048	2.3347e-30	2.15141e-26	1
ssa10	30539943	0.203609	0.549508	-0.345899	0.0298309	-11.5953	0.104565	0.104565	4.35086e-31	4.38559e-27	1
ssa10	42270503	0.721242	0.42714	0.294102	0.0234372	12.5485	0.0477151	0.0477151	4.05196e-36	6.9307e-32	1
ssa10	55756385	0.120472	0.420562	-0.30009	0.0243772	-12.3103	0.0786689	0.0786689	7.97386e-35	1.18891e-30	1
ssa10	71521008	0.788671	0.465975	0.322696	0.027208	11.8603	0.0377289	0.0377289	1.90201e-32	2.2145e-28	1
ssa10	71521027	0.788671	0.465975	0.322696	0.0271732	11.8755	0.0748302	0.0748302	1.58631e-32	1.86056e-28	1
ssa10	91430181	0.755658	0.456881	0.298777	0.0241458	12.3739	0.0638407	0.0638407	3.61829e-35	5.56106e-31	1
ssa10	105546821	0.702917	0.351583	0.351334	0.0304095	11.5534	0.0371233	0.0371233	7.09363e-31	6.97351e-27	1
ssa11	19131057	0.90588	0.64596	0.25992	0.0193577	13.4272	0.120859	0.120859	4.18885e-41	1.13539e-36	1
ssa11	19131294	0.915766	0.663021	0.252745	0.0184661	13.687	0.0419784	0.0419784	1.21495e-42	3.84606e-38	1
ssa11	24583084	0.402862	0.0965072	0.306355	0.0251607	12.1759	0.0392549	0.0392549	4.17665e-34	5.8057e-30	1
ssa11	80080670	0.882876	0.547118	0.335758	0.0288539	11.6365	0.0492456	0.0492456	2.68891e-31	2.77297e-27	1
ssa11	80163934	0.76352	0.437019	0.326501	0.0277545	11.7639	0.0520471	0.0520471	5.99071e-32	6.60056e-28	1
ssa12	60392240	0.416307	0.753912	-0.337606	0.0288553	-11.6999	0.0564851	0.0564851	1.2753e-31	1.36094e-27	1
ssa13	37363191	0.909223	0.637726	0.271496	0.0209913	12.9338	0.0677925	0.0677925	2.90191e-38	6.18578e-34	1
ssa13	37363209	0.909604	0.65166	0.257944	0.019321	13.3505	0.073125	0.073125	1.17722e-40	3.06047e-36	1
ssa13	37363219	0.910289	0.654284	0.256006	0.0190932	13.4082	0.0699347	0.0699347	5.41353e-41	1.45034e-36	1
ssa13	37363223	0.910289	0.654284	0.256006	0.0190658	13.4275	0.0720526	0.0720526	4.17428e-41	1.13264e-36	1
ssa13	37363290	0.908232	0.658587	0.249645	0.0183345	13.6161	0.0641251	0.0641251	3.21231e-42	9.6985e-38	1
ssa13	37363422	0.917223	0.659305	0.257917	0.0193117	13.3555	0.0432791	0.0432791	1.09972e-40	2.86969e-36	1
ssa13	104388499	0.870286	0.585894	0.284392	0.0224566	12.6641	0.0993491	0.0993491	9.35155e-37	1.72098e-32	1
ssa14	27882055	0.824336	0.481706	0.34263	0.0294663	11.6279	0.0624937	0.0624937	2.97476e-31	3.05291e-27	1
ssa14	27882293	0.838905	0.523665	0.31524	0.0260381	12.1069	0.0587758	0.0587758	9.71386e-34	1.29645e-29	1
ssa14	28065162	0.22796	0.497215	-0.269255	0.0206876	-13.0153	0.076111	0.076111	1.00153e-38	2.21464e-34	1
ssa14	29171592	0.466517	0.176574	0.289944	0.0230866	12.559	0.090556	0.090556	3.54964e-36	6.10021e-32	1
ssa14	47769072	0.371504	0.0599888	0.311515	0.0255292	12.2023	0.0632595	0.0632595	3.02172e-34	4.24904e-30	1
ssa14	55945782	0.912314	0.65356	0.258754	0.0194495	13.3038	0.0446825	0.0446825	2.19858e-40	5.57344e-36	1
ssa14	60501959	0.867343	0.534399	0.332944	0.0283029	11.7636	0.0474866	0.0474866	6.01126e-32	6.62034e-28	1
ssa15	97468947	0.846353	0.533946	0.312407	0.0259685	12.0302	0.0701777	0.0701777	2.465e-33	3.1654e-29	1
ssa15	97469279	0.734814	0.40084	0.333974	0.0283339	11.7871	0.119	0.119	4.55009e-32	5.08148e-28	1
ssa16	53115917	0.776235	0.394927	0.381308	0.0341663	11.1604	0.0684845	0.0684845	6.37323e-29	4.96811e-25	1
ssa17	10418863	0.958711	0.715482	0.243229	0.017352	14.0174	0.054004	0.054004	1.22044e-44	4.48875e-40	1
ssa17	12265407	0.711103	0.447565	0.263537	0.0200351	13.1538	0.596465	0.596465	1.61935e-39	3.81621e-35	1
ssa17	54351921	0.81263	0.478531	0.334099	0.0282334	11.8334	0.0472725	0.0472725	2.62184e-32	3.014e-28	1
ssa17	54351925	0.81263	0.478531	0.334099	0.0284602	11.7391	0.0476284	0.0476284	8.03042e-32	8.74195e-28	1
ssa17	54351935	0.81263	0.478531	0.334099	0.0286024	11.6808	0.0574526	0.0574526	1.59835e-31	1.68939e-27	1
ssa17	61074299	0.937633	0.67225	0.265384	0.0200984	13.2042	0.0487972	0.0487972	8.29837e-40	2.00958e-35	1
ssa17	61074439	0.945195	0.685935	0.259261	0.0192855	13.4433	0.0512512	0.0512512	3.36999e-41	9.25259e-37	1
ssa18	13762258	0.596757	0.943806	-0.347049	0.0301306	-11.5182	0.0433361	0.0433361	1.0686e-30	1.03021e-26	1
ssa18	13762868	0.604401	0.936124	-0.331723	0.0282347	-11.7488	0.0336076	0.0336076	7.16468e-32	7.82964e-28	1
ssa18	14097252	0.895046	0.581493	0.313553	0.02591	12.1016	0.0552622	0.0552622	1.03581e-33	1.37881e-29	1
ssa18	70570186	0.823248	0.469725	0.353522	0.0309863	11.409	0.641809	0.641809	3.77095e-30	3.3914e-26	1
ssa19	58663868	0.518213	0.207546	0.310666	0.0255485	12.1598	0.037101	0.037101	5.08571e-34	6.97035e-30	1
ssa19	58663905	0.518213	0.207546	0.310666	0.0257709	12.0549	0.0358914	0.0358914	1.82696e-33	2.37969e-29	1
ssa19	61746816	0.860351	0.526344	0.334007	0.0283256	11.7917	0.0521626	0.0521626	4.30791e-32	4.83648e-28	1
ssa19	61746823	0.860351	0.526344	0.334007	0.0282674	11.816	0.0483242	0.0483242	3.22824e-32	3.68613e-28	1
ssa19	61747615	0.832245	0.529474	0.302771	0.0247943	12.2113	0.0580138	0.0580138	2.70605e-34	3.83695e-30	1
ssa20	19856673	0.668421	0.306192	0.362229	0.031919	11.3484	0.075696	0.075696	7.55532e-30	6.54955e-26	1
ssa20	19856849	0.685993	0.327952	0.358041	0.0312101	11.4719	0.063889	0.063889	1.82522e-30	1.70852e-26	1
ssa20	44920668	0.758687	0.529899	0.228787	0.0157513	14.525	0.700253	0.700253	8.41412e-48	3.98794e-43	1
ssa21	5068597	0.714141	0.355948	0.358192	0.0311881	11.4849	0.0807119	0.0807119	1.57134e-30	1.48452e-26	1
ssa21	5068644	0.714141	0.355948	0.358192	0.031294	11.446	0.0559753	0.0559753	2.46175e-30	2.257e-26	1
ssa21	16186129	0.893674	0.606169	0.287505	0.0226184	12.7111	0.0345769	0.0345769	5.12985e-37	9.67849e-33	1
ssa21	33951528	0.412525	0.121332	0.291193	0.0232734	12.5119	0.0686916	0.0686916	6.42941e-36	1.06883e-31	1
ssa21	33951568	0.407529	0.121243	0.286286	0.0227376	12.5909	0.0525612	0.0525612	2.36952e-36	4.15344e-32	1
ssa21	33951570	0.407529	0.121243	0.286286	0.0226573	12.6355	0.0522151	0.0522151	1.34571e-36	2.43788e-32	1
ssa21	33951597	0.407529	0.121243	0.286286	0.0227856	12.5643	0.0729677	0.0729677	3.31671e-36	5.73086e-32	1
ssa22	15932460	0.756448	0.292696	0.463752	0.0441817	10.4965	0.0889219	0.0889219	8.9668e-26	4.63671e-22	1
ssa22	33714544	0.431955	0.177291	0.254664	0.0188219	13.5302	0.0681482	0.0681482	1.03709e-41	2.98932e-37	1
ssa22	51951213	0.865654	0.581333	0.28432	0.0224762	12.6499	0.0456475	0.0456475	1.12055e-36	2.04296e-32	1
ssa24	38397096	0.79484	0.430063	0.364777	0.0322949	11.2952	0.0497218	0.0497218	1.38626e-29	1.1683e-25	1
ssa25	3215623	0.62235	0.926984	-0.304634	0.0247066	-12.3301	0.0921404	0.0921404	6.23979e-35	9.41948e-31	1
ssa25	10191913	0.0624791	0.404507	-0.342028	0.029512	-11.5895	0.0685969	0.0685969	4.66032e-31	4.68079e-27	1
ssa25	15443580	0.935648	0.658392	0.277256	0.0215007	12.8952	0.0616642	0.0616642	4.79063e-38	1.00024e-33	1
ssa25	18029692	0.85121	0.599649	0.251561	0.0183784	13.6878	0.0496436	0.0496436	1.20017e-42	3.804e-38	1
ssa25	18029741	0.85121	0.599649	0.251561	0.0183963	13.6746	0.0501802	0.0501802	1.44083e-42	4.52174e-38	1
ssa25	18029762	0.85121	0.599649	0.251561	0.0184532	13.6324	0.0592759	0.0592759	2.57119e-42	7.83723e-38	1
ssa26-28	9341932	0.818308	0.419914	0.398393	0.036556	10.8982	0.0482923	0.0482923	1.17605e-27	7.88941e-24	1
ssa26-28	48307714	0.52921	0.206562	0.322648	0.0269374	11.9777	0.076301	0.076301	4.64981e-33	5.77011e-29	1
ssa26-28	62235652	0.839545	0.499202	0.340343	0.0291851	11.6615	0.0868739	0.0868739	2.00441e-31	2.09165e-27	1
ssa27	10384857	0.756153	0.415199	0.340955	0.0291365	11.702	0.0629593	0.0629593	1.2452e-31	1.33105e-27	1
ssa27	36463961	0.821293	0.532048	0.289245	0.0229832	12.5851	0.319347	0.319347	2.55151e-36	4.46629e-32	1
ssa27	45307113	0.739944	0.462101	0.277843	0.0216706	12.8212	0.0848967	0.0848967	1.24794e-37	2.5049e-33	1
ssa01-23	27023712	0.288897	0.66022	-0.371323	0.0334071	-11.1151	0.154975	0.154975	1.05978e-28	8.08301e-25	1
ssa01-23	67826892	0.465555	0.764058	-0.298504	0.0244295	-12.219	0.0842443	0.0842443	2.46171e-34	3.50024e-30	1
ssa01-23	67827173	0.540336	0.816324	-0.275988	0.0215969	-12.779	0.0448796	0.0448796	2.1472e-37	4.19093e-33	1
ssa01-23	77200871	0.846916	0.510138	0.336778	0.0291024	11.5721	0.0624656	0.0624656	5.70433e-31	5.67569e-27	1
ssa01q	108470244	0.616087	0.876848	-0.260761	0.0197932	-13.1743	0.0443471	0.0443471	1.23363e-39	2.94815e-35	1
ssa02	41518593	0.898904	0.6452	0.253704	0.0189602	13.3809	0.0580718	0.0580718	7.82042e-41	2.05622e-36	1
ssa02	41518821	0.925487	0.676967	0.248521	0.0182227	13.638	0.0369113	0.0369113	2.38104e-42	7.30134e-38	1
ssa02	78954106	0.409737	0.751963	-0.342226	0.0298395	-11.4689	0.148518	0.148518	1.89088e-30	1.76739e-26	1
ssa03	2663758	0.301896	0.678112	-0.376216	0.0340156	-11.0601	0.0980874	0.0980874	1.95885e-28	1.45056e-24	1
ssa03	2664051	0.285587	0.62191	-0.336324	0.0290793	-11.5657	0.104602	0.104602	6.14674e-31	6.08733e-27	1
ssa03	57944196	0.651495	0.291059	0.360436	0.0321517	11.2105	0.0344268	0.0344268	3.62239e-29	2.90746e-25	1
ssa04	6574651	0.434947	0.0989535	0.335993	0.0289546	11.6041	0.0830531	0.0830531	3.92625e-31	3.97333e-27	1
ssa04	15823913	0.490173	0.18473	0.305443	0.0253135	12.0664	0.145977	0.145977	1.58869e-33	2.07997e-29	1
ssa04	25391734	0.628989	0.301807	0.327181	0.0278618	11.743	0.135513	0.135513	7.67294e-32	8.37788e-28	1
ssa04	61164589	0.0987222	0.401403	-0.302681	0.0249102	-12.1509	0.0578281	0.0578281	5.67471e-34	7.7153e-30	1
ssa04	65536406	0.380383	0.0887216	0.291661	0.0235514	12.384	0.0785841	0.0785841	3.18912e-35	4.91928e-31	1
ssa04	67162725	0.0724283	0.345381	-0.272953	0.0212615	-12.8379	0.105621	0.105621	1.00542e-37	2.039e-33	1
ssa04	74127517	0.892532	0.61269	0.279842	0.0220712	12.6791	0.0484121	0.0484121	7.72169e-37	1.43872e-32	1
ssa04	88990751	0.352457	0.697976	-0.345519	0.0301369	-11.465	0.0532524	0.0532524	1.9785e-30	1.84319e-26	1
ssa05	57013757	0.891657	0.555994	0.335663	0.0290842	11.5411	0.044158	0.044158	8.18726e-31	7.98692e-27	1
ssa05	58259267	0.456196	0.129417	0.326779	0.0279995	11.6709	0.0713072	0.0713072	1.79536e-31	1.88431e-27	1
ssa05	58259278	0.453256	0.139357	0.313898	0.026311	11.9303	0.0518692	0.0518692	8.2258e-33	9.9411e-29	1
ssa05	79054245	0.369637	0.643488	-0.27385	0.0214416	-12.7719	0.339637	0.339637	2.35324e-37	4.57554e-33	1
ssa06	42684114	0.170541	0.548811	-0.37827	0.0341018	-11.0924	0.148078	0.148078	1.36616e-28	1.03209e-24	1
ssa06	60120074	0.730129	0.418444	0.311684	0.025996	11.9897	0.0422196	0.0422196	4.02409e-33	5.04033e-29	1
ssa07	16906936	0.946161	0.711244	0.234917	0.0165733	14.1744	0.0432501	0.0432501	1.31932e-45	5.18993e-41	1
ssa07	16981818	0.909284	0.610135	0.299149	0.0244665	12.2269	0.0520991	0.0520991	2.23336e-34	3.197e-30	1
ssa07	47095595	0.806775	0.454507	0.352268	0.0309182	11.3935	0.342684	0.342684	4.50398e-30	4.00676e-26	1
ssa08-29	9508963	0.418432	0.832562	-0.41413	0.0387585	-10.6849	0.093627	0.093627	1.19788e-26	6.97342e-23	1
ssa08-29	10586734	0.481053	0.780987	-0.299933	0.024576	-12.2043	0.0451599	0.0451599	2.94674e-34	4.15047e-30	1
ssa08-29	16980938	0.520428	0.192883	0.327545	0.0280356	11.6832	0.136191	0.136191	1.55348e-31	1.6447e-27	1
ssa09	126262416	0.376423	0.765606	-0.389183	0.03569	-10.9045	0.231747	0.231747	1.09666e-27	7.39582e-24	1
ssa10	87521146	0.790305	0.466607	0.323697	0.0275207	11.762	0.0655158	0.0655158	6.129e-32	6.74126e-28	1
ssa10	91430169	0.755658	0.456881	0.298777	0.0245143	12.1879	0.0817025	0.0817025	3.60706e-34	5.04426e-30	1
ssa11	8741052	0.572452	0.225712	0.34674	0.0304024	11.405	0.0543593	0.0543593	3.94738e-30	3.53757e-26	1
ssa11	67119683	0.814753	0.518071	0.296682	0.0242746	12.2219	0.0480846	0.0480846	2.37385e-34	3.38288e-30	1
ssa13	21371396	0.819717	0.487895	0.331822	0.0285252	11.6326	0.250434	0.250434	2.81332e-31	2.89424e-27	1
ssa13	38808305	0.861456	0.477015	0.384442	0.035069	10.9624	0.0428586	0.0428586	5.79153e-28	4.03293e-24	1
ssa13	57256979	0.635287	0.272053	0.363234	0.0323704	11.2212	0.0404802	0.0404802	3.20949e-29	2.59652e-25	1
ssa14	4076070	0.198561	0.560069	-0.361507	0.0322717	-11.202	0.132965	0.132965	3.98584e-29	3.17614e-25	1
ssa14	28065137	0.22796	0.497215	-0.269255	0.0208065	-12.9409	0.0591938	0.0591938	2.64503e-38	5.64766e-34	1
ssa14	28065160	0.22796	0.497215	-0.269255	0.0208308	-12.9258	0.0551474	0.0551474	3.21872e-38	6.82678e-34	1
ssa14	29171555	0.481456	0.189175	0.292281	0.0236898	12.3378	0.113058	0.113058	5.66629e-35	8.57918e-31	1
ssa14	60501760	0.808977	0.453924	0.355053	0.031482	11.278	0.0672331	0.0672331	1.68596e-29	1.40967e-25	1
ssa14	64543643	0.295774	0.653937	-0.358164	0.0317693	-11.2739	0.107348	0.107348	1.76571e-29	1.47248e-25	1
ssa15	91358545	0.776832	0.431141	0.345691	0.0301102	11.4809	0.0842395	0.0842395	1.6465e-30	1.54978e-26	1
ssa16	74440179	0.192822	0.550683	-0.357862	0.0318358	-11.2409	0.157391	0.157391	2.56848e-29	2.09727e-25	1
ssa16	79009355	0.172893	0.486506	-0.313613	0.0262249	-11.9586	0.0845333	0.0845333	5.85451e-33	7.19144e-29	1
ssa17	10418856	0.966284	0.723999	0.242285	0.0174891	13.8535	0.0379102	0.0379102	1.21199e-43	4.12395e-39	1
ssa17	54351941	0.81263	0.478531	0.334099	0.0287435	11.6234	0.0531455	0.0531455	3.13265e-31	3.20849e-27	1
ssa19	76906423	0.839671	0.504986	0.334686	0.0289671	11.554	0.0472446	0.0472446	7.04594e-31	6.93198e-27	1
ssa20	93719874	0.833726	0.565476	0.26825	0.0207638	12.9191	0.212054	0.212054	3.51075e-38	7.40913e-34	1
ssa20	93719877	0.829182	0.563813	0.265369	0.0204084	13.003	0.208031	0.208031	1.17693e-38	2.589e-34	1
ssa21	33951728	0.415147	0.121322	0.293826	0.0237802	12.3559	0.0835877	0.0835877	4.52728e-35	6.90392e-31	1
ssa22	23035344	0.787842	0.450393	0.33745	0.0292328	11.5435	0.0735941	0.0735941	7.96112e-31	7.78122e-27	1
ssa22	30449137	0.362913	0.663691	-0.300777	0.0247011	-12.1767	0.103636	0.103636	4.13777e-34	5.7548e-30	1
ssa22	33714642	0.462205	0.178745	0.28346	0.0226427	12.5188	0.0983438	0.0983438	5.89102e-36	9.85122e-32	1
ssa22	51951216	0.865654	0.581333	0.28432	0.0226553	12.5498	0.0556887	0.0556887	3.98403e-36	6.82826e-32	1
ssa25	13773178	0.741102	0.360842	0.38026	0.0345258	11.0138	0.0627312	0.0627312	3.27864e-28	2.35791e-24	1
ssa25	13773282	0.733987	0.371113	0.362874	0.032249	11.2523	0.176489	0.176489	2.25758e-29	1.85352e-25	1
ssa25	18029750	0.85121	0.599649	0.251561	0.0186396	13.496	0.0342671	0.0342671	1.65004e-41	4.65589e-37	1
ssa26-28	44410221	0.11309	0.368916	-0.255825	0.0191777	-13.3397	0.0567791	0.0567791	1.35924e-40	3.51217e-36	1
ssa26-28	44410223	0.11309	0.368916	-0.255825	0.0191074	-13.3888	0.0626901	0.0626901	7.02871e-41	1.85765e-36	1
ssa26-28	48307724	0.52921	0.206562	0.322648	0.0274417	11.7576	0.0602457	0.0602457	6.454e-32	7.08647e-28	1
ssa26-28	62235408	0.859209	0.52014	0.33907	0.0294683	11.5062	0.0698942	0.0698942	1.22718e-30	1.17243e-26	1
ssa01q	6661547	0.932103	0.636905	0.295198	0.024107	12.2453	0.0412227	0.0412227	1.77988e-34	2.57098e-30	1
ssa01q	108470239	0.616087	0.876848	-0.260761	0.0198527	-13.1348	0.047255	0.047255	2.08031e-39	4.86199e-35	1
ssa02	37715567	0.747458	0.426035	0.321422	0.0274659	11.7026	0.0467812	0.0467812	1.23619e-31	1.32197e-27	1
ssa02	42969261	0.393616	0.726722	-0.333106	0.0288597	-11.5422	0.089681	0.089681	8.0792e-31	7.88489e-27	1
ssa02	57462830	0.834962	0.512328	0.322634	0.0275641	11.7049	0.0981118	0.0981118	1.20307e-31	1.28818e-27	1
ssa02	86360626	0.341562	0.633399	-0.291838	0.0237935	-12.2654	0.0930902	0.0930902	1.38894e-34	2.03281e-30	1
ssa03	2663706	0.305077	0.675823	-0.370746	0.0335615	-11.0468	0.161432	0.161432	2.27204e-28	1.66841e-24	1
ssa03	51704968	0.153534	0.433392	-0.279857	0.0222196	-12.5951	0.0536293	0.0536293	2.24743e-36	3.9476e-32	1
ssa04	67162719	0.0724283	0.345381	-0.272953	0.0213897	-12.7609	0.0999061	0.0999061	2.70972e-37	5.2486e-33	1
ssa04	67162732	0.0724283	0.345381	-0.272953	0.021409	-12.7495	0.100964	0.100964	3.1389e-37	6.02944e-33	1
ssa04	84395196	0.724855	0.32104	0.403815	0.0376067	10.7379	0.0706425	0.0706425	6.75886e-27	4.0822e-23	1
ssa04	88990823	0.337983	0.703355	-0.365372	0.0328095	-11.1362	0.0407064	0.0407064	8.36375e-29	6.43308e-25	1
ssa05	79055556	0.214784	0.622751	-0.407967	0.0381485	-10.6942	0.091342	0.091342	1.08373e-26	6.36867e-23	1
ssa06	52412610	0.791967	0.417153	0.374814	0.0340722	11.0006	0.139395	0.139395	3.79778e-28	2.71058e-24	1
ssa07	16906934	0.946161	0.711244	0.234917	0.0166608	14.1	0.0464098	0.0464098	3.79822e-45	1.44285e-40	1
ssa07	34284583	0.083374	0.37378	-0.290406	0.0235709	-12.3205	0.0584386	0.0584386	7.02527e-35	1.05241e-30	1
ssa07	34284626	0.0765762	0.376225	-0.299649	0.0247479	-12.1081	0.0591051	0.0591051	9.57347e-34	1.27905e-29	1
ssa08-29	67156300	0.81802	0.474692	0.343328	0.0301247	11.3969	0.0476193	0.0476193	4.33338e-30	3.86334e-26	1
ssa09	59942053	0.26403	0.684538	-0.420508	0.039594	-10.6205	0.0769551	0.0769551	2.3925e-26	1.33654e-22	1
ssa09	80882203	0.858066	0.483212	0.374853	0.0339888	11.0287	0.0353089	0.0353089	2.77739e-28	2.01738e-24	1
ssa10	30539912	0.208099	0.56759	-0.359491	0.0321436	-11.1839	0.0686721	0.0686721	4.88935e-29	3.8573e-25	1
ssa10	55756457	0.127288	0.404421	-0.277133	0.0219578	-12.6211	0.050375	0.050375	1.61448e-36	2.89374e-32	1
ssa11	17221742	0.780802	0.462048	0.318754	0.0270992	11.7625	0.260229	0.260229	6.0922e-32	6.70658e-28	1
ssa12	31315314	0.827851	0.474064	0.353787	0.0314129	11.2625	0.0476009	0.0476009	2.01021e-29	1.66492e-25	1
ssa12	31315316	0.827851	0.474064	0.353787	0.0313955	11.2687	0.0483109	0.0483109	1.87295e-29	1.55732e-25	1
ssa12	60392148	0.45006	0.77287	-0.322809	0.027571	-11.7083	0.0608927	0.0608927	1.15561e-31	1.2405e-27	1
ssa12	92134105	0.0366641	0.2739	-0.237236	0.0170093	-13.9474	0.0645724	0.0645724	3.2614e-44	1.1561e-39	1
ssa13	37363205	0.909604	0.65166	0.257944	0.0195918	13.1659	0.0660413	0.0660413	1.379e-39	3.27098e-35	1
ssa13	37363216	0.910289	0.654284	0.256006	0.0193203	13.2506	0.0634997	0.0634997	4.4757e-40	1.10168e-35	1
ssa13	37363449	0.92863	0.673267	0.255363	0.019222	13.2849	0.0375643	0.0375643	2.83117e-40	7.07836e-36	1
ssa14	28065123	0.22796	0.497215	-0.269255	0.0209715	-12.8391	0.0435711	0.0435711	9.90359e-38	2.01006e-33	1
ssa14	60501977	0.867343	0.534399	0.332944	0.0289041	11.5189	0.0492716	0.0492716	1.05943e-30	1.02254e-26	1
ssa14	85982904	0.738527	0.324585	0.413942	0.0389399	10.6303	0.0895574	0.0895574	2.15472e-26	1.20982e-22	1
ssa16	23086571	0.699356	0.303008	0.396349	0.0367748	10.7777	0.042636	0.042636	4.38578e-27	2.71858e-23	1
ssa16	53116001	0.776235	0.394927	0.381308	0.0348117	10.9534	0.0416847	0.0416847	6.3974e-28	4.41856e-24	1
ssa16	53116814	0.830135	0.443053	0.387082	0.0354978	10.9044	0.0463463	0.0463463	1.09813e-27	7.40377e-24	1
ssa17	22180743	0.877627	0.537768	0.339858	0.0296904	11.4467	0.0597805	0.0597805	2.44136e-30	2.23996e-26	1
ssa17	23725681	0.36299	0.695787	-0.332797	0.0288671	-11.5286	0.0478447	0.0478447	9.4698e-31	9.16082e-27	1
ssa19	58663845	0.518213	0.207546	0.310666	0.0260261	11.9367	0.0588325	0.0588325	7.61535e-33	9.22526e-29	1
ssa19	61747074	0.841103	0.546724	0.294379	0.0241102	12.2098	0.0424449	0.0424449	2.75722e-34	3.90733e-30	1
ssa20	7588169	0.818522	0.449063	0.369459	0.0333403	11.0815	0.0777238	0.0777238	1.5433e-28	1.15766e-24	1
ssa21	33951504	0.412525	0.121332	0.291193	0.0236124	12.3322	0.0713134	0.0713134	6.07489e-35	9.176e-31	1
ssa21	56835225	0.724948	0.378322	0.346626	0.0306055	11.3256	0.193728	0.193728	9.79806e-30	8.38521e-26	1
ssa22	23035313	0.804558	0.479631	0.324927	0.027902	11.6453	0.0690219	0.0690219	2.42461e-31	2.50956e-27	1
ssa25	15443582	0.935648	0.658392	0.277256	0.0219114	12.6535	0.0537044	0.0537044	1.06995e-36	1.95632e-32	1
ssa27	18156938	0.121535	0.404891	-0.283356	0.0227077	-12.4784	0.0374965	0.0374965	9.79032e-36	1.60864e-31	1
ssa27	18157159	0.186192	0.457516	-0.271323	0.0212052	-12.7951	0.100347	0.100347	1.74584e-37	3.44986e-33	1
ssa01-23	67827230	0.548558	0.816954	-0.268396	0.0209647	-12.8023	0.0442576	0.0442576	1.59205e-37	3.16071e-33	1
ssa01-23	77200988	0.847088	0.508155	0.338932	0.0296686	11.424	0.042104	0.042104	3.17459e-30	2.8713e-26	1
ssa01q	28483556	0.631904	0.277125	0.354778	0.0316498	11.2095	0.0450406	0.0450406	3.66309e-29	2.93734e-25	1
ssa02	20635224	0.0144058	0.25752	-0.243114	0.0178051	-13.6542	0.0594295	0.0594295	1.906e-42	5.90154e-38	1
ssa02	90677795	0.24776	0.656577	-0.408816	0.0383392	-10.6631	0.0408684	0.0408684	1.51412e-26	8.6867e-23	1
ssa04	25391902	0.639682	0.323172	0.31651	0.0268889	11.771	0.179145	0.179145	5.50576e-32	6.10058e-28	1
ssa06	60119960	0.736958	0.446705	0.290253	0.0236679	12.2636	0.415143	0.415143	1.42074e-34	2.07697e-30	1
ssa06	60120223	0.753242	0.40752	0.345722	0.0305771	11.3066	0.122564	0.122564	1.21765e-29	1.03269e-25	1
ssa08-29	67156304	0.81802	0.474692	0.343328	0.0302013	11.368	0.0362464	0.0362464	6.03706e-30	5.28742e-26	1
ssa09	126261793	0.409747	0.728086	-0.318339	0.0271546	-11.7232	0.200285	0.200285	9.6902e-32	1.04549e-27	1
ssa09	139100926	0.457647	0.11552	0.342127	0.0301449	11.3494	0.0484669	0.0484669	7.46471e-30	6.4732e-26	1
ssa10	15379512	0.527475	0.106899	0.420576	0.0398973	10.5415	0.162603	0.162603	5.56166e-26	2.95703e-22	1
ssa10	74039651	0.663715	0.289751	0.373964	0.0340083	10.9962	0.0461027	0.0461027	3.98383e-28	2.83463e-24	1
ssa11	24583065	0.402862	0.0965072	0.306355	0.0256534	11.9421	0.0509298	0.0509298	7.14327e-33	8.69477e-29	1
ssa11	24583070	0.402862	0.0965072	0.306355	0.0256226	11.9564	0.0410962	0.0410962	6.00973e-33	7.37318e-29	1
ssa11	24583158	0.402862	0.0965072	0.306355	0.0256551	11.9413	0.0567489	0.0567489	7.20912e-33	8.77072e-29	1
ssa11	24583200	0.402862	0.0965072	0.306355	0.0256606	11.9387	0.0466156	0.0466156	7.43612e-33	9.01672e-29	1
ssa11	67119726	0.814753	0.518071	0.296682	0.024485	12.1169	0.0863224	0.0863224	8.59428e-34	1.15307e-29	1
ssa11	80080630	0.88101	0.557025	0.323986	0.0278506	11.633	0.0943391	0.0943391	2.80138e-31	2.88428e-27	1
ssa12	770583	0.364819	0.140612	0.224208	0.0154625	14.5001	0.0409912	0.0409912	1.21052e-47	5.61194e-43	1
ssa12	92134096	0.0366641	0.2739	-0.237236	0.0170944	-13.878	0.0492941	0.0492941	8.6159e-44	2.95936e-39	1
ssa13	37363454	0.92863	0.673267	0.255363	0.0193304	13.2104	0.0348431	0.0348431	7.6382e-40	1.855e-35	1
ssa14	28065117	0.22796	0.497215	-0.269255	0.0210461	-12.7936	0.0538547	0.0538547	1.77989e-37	3.5117e-33	1
ssa14	47769096	0.371504	0.0599888	0.311515	0.0263351	11.8289	0.107689	0.107689	2.76682e-32	3.1778e-28	1
ssa16	53115914	0.776235	0.394927	0.381308	0.0350364	10.8832	0.0705342	0.0705342	1.38634e-27	9.20308e-24	1
ssa17	49335332	0.145414	0.473129	-0.327715	0.0283087	-11.5765	0.139387	0.139387	5.42147e-31	5.4027e-27	1
ssa17	61074454	0.957385	0.701127	0.256258	0.0193971	13.2111	0.0567305	0.0567305	7.56853e-40	1.83984e-35	1
ssa19	76906404	0.839671	0.504986	0.334686	0.0291445	11.4837	0.0370545	0.0370545	1.59396e-30	1.50366e-26	1
ssa20	34631460	0.535452	0.267704	0.267748	0.0208903	12.8169	0.070252	0.070252	1.31867e-37	2.64062e-33	1
ssa22	15932405	0.717783	0.288676	0.429108	0.0409513	10.4785	0.160625	0.160625	1.08461e-25	5.54205e-22	1
ssa24	26096207	0.910837	0.589435	0.321402	0.0275235	11.6774	0.055264	0.055264	1.66376e-31	1.75343e-27	1
ssa26-28	44410147	0.126797	0.408518	-0.281721	0.0225714	-12.4814	0.0908415	0.0908415	9.43649e-36	1.55553e-31	1
ssa26-28	62235679	0.824134	0.487534	0.3366	0.0294631	11.4245	0.0814651	0.0814651	3.15597e-30	2.85648e-26	1
ssa26-28	64688547	0.723217	0.40874	0.314477	0.0266423	11.8037	0.0708117	0.0708117	3.73631e-32	4.23021e-28	1
ssa02	37715533	0.747458	0.426035	0.321422	0.0276185	11.6379	0.0951386	0.0951386	2.64337e-31	2.72822e-27	1
ssa02	90677797	0.24776	0.656577	-0.408816	0.038584	-10.5955	0.0418706	0.0418706	3.12668e-26	1.72323e-22	1
ssa04	9180090	0.605393	0.86258	-0.257186	0.0196399	-13.0951	0.048929	0.048929	3.51123e-39	8.04376e-35	1
ssa04	25391906	0.644631	0.319504	0.325127	0.0280964	11.5718	0.123512	0.123512	5.72418e-31	5.69321e-27	1
ssa04	61164722	0.112701	0.441954	-0.329253	0.0286072	-11.5094	0.0831121	0.0831121	1.18242e-30	1.13436e-26	1
ssa05	58076101	0.473888	0.802819	-0.328931	0.0285809	-11.5088	0.0758283	0.0758283	1.19147e-30	1.14174e-26	1
ssa06	39651325	0.216397	0.548527	-0.33213	0.0289473	-11.4736	0.0971859	0.0971859	1.79016e-30	1.67913e-26	1
ssa08-29	10586783	0.481053	0.780987	-0.299933	0.0249619	-12.0157	0.0351613	0.0351613	2.94004e-33	3.74144e-29	1
ssa08-29	10586814	0.505372	0.79163	-0.286259	0.0232248	-12.3255	0.0354491	0.0354491	6.60035e-35	9.94019e-31	1
ssa08-29	67156278	0.81802	0.474692	0.343328	0.0303251	11.3216	0.0417823	0.0417823	1.02625e-29	8.77088e-26	1
ssa09	139100993	0.450985	0.117584	0.333401	0.0291162	11.4507	0.0999054	0.0999054	2.33202e-30	2.14971e-26	1
ssa10	15380127	0.564572	0.140241	0.424331	0.040528	10.4701	0.0702559	0.0702559	1.18563e-25	6.01716e-22	1
ssa10	30540017	0.179935	0.524316	-0.344381	0.0304603	-11.3059	0.205921	0.205921	1.22704e-29	1.04031e-25	1
ssa10	105546739	0.724221	0.367223	0.356998	0.0320316	11.1452	0.0548739	0.0548739	7.56024e-29	5.84153e-25	1
ssa11	24583080	0.402862	0.0965072	0.306355	0.0257652	11.8902	0.042471	0.042471	1.33042e-32	1.57714e-28	1
ssa13	37363250	0.910289	0.654284	0.256006	0.0194521	13.1608	0.0587892	0.0587892	1.47468e-39	3.48495e-35	1
ssa14	47769002	0.366133	0.0606326	0.3055	0.0256428	11.9137	0.0962383	0.0962383	1.00455e-32	1.20317e-28	1
ssa16	32895175	0.777733	0.414575	0.363159	0.0328088	11.0689	0.0723226	0.0723226	1.77518e-28	1.32225e-24	1
ssa16	53115902	0.776235	0.394927	0.381308	0.0350701	10.8727	0.0585916	0.0585916	1.55454e-27	1.02601e-23	1
ssa20	38335713	0.90506	0.652208	0.252852	0.0190471	13.2751	0.0487979	0.0487979	3.22636e-40	8.01914e-36	1
ssa22	43207549	0.744867	0.420301	0.324566	0.0280241	11.5817	0.185714	0.185714	5.10487e-31	5.10318e-27	1
ssa24	38397086	0.79484	0.430063	0.364777	0.0330637	11.0325	0.0418906	0.0418906	2.66251e-28	1.93836e-24	1
ssa26-28	44410211	0.11309	0.368916	-0.255825	0.019425	-13.1699	0.0681867	0.0681867	1.30723e-39	3.11526e-35	1
ssa27	45307127	0.740562	0.462175	0.278387	0.0222399	12.5175	0.073908	0.073908	5.99133e-36	9.99271e-32	1
ssa02	65953969	0.558007	0.148798	0.409209	0.0386621	10.5843	0.206355	0.206355	3.52586e-26	1.92903e-22	1
ssa02	90677785	0.24776	0.656577	-0.408816	0.0386853	-10.5677	0.0399622	0.0399622	4.20476e-26	2.27504e-22	1
ssa04	15823877	0.491886	0.180747	0.311139	0.0264021	11.7846	0.0488258	0.0488258	4.68513e-32	5.22084e-28	1
ssa04	88990796	0.327068	0.700803	-0.373735	0.034221	-10.9212	0.0382619	0.0382619	9.12865e-28	6.2106e-24	1
ssa04	88990888	0.369352	0.718089	-0.348737	0.031097	-11.2145	0.0716548	0.0716548	3.46192e-29	2.78833e-25	1
ssa05	17458567	0.604164	0.193061	0.411103	0.0389082	10.566	0.0402335	0.0402335	4.28473e-26	2.31339e-22	1
ssa05	52959836	0.844539	0.53561	0.308929	0.0261305	11.8226	0.124569	0.124569	2.98397e-32	3.41641e-28	1
ssa05	52959863	0.844972	0.52914	0.315832	0.0269787	11.7067	0.0796249	0.0796249	1.17747e-31	1.26289e-27	1
ssa06	42683668	0.211294	0.568988	-0.357694	0.0322244	-11.1001	0.149761	0.149761	1.25266e-28	9.49438e-25	1
ssa09	87082923	0.891759	0.615713	0.276047	0.02203	12.5305	0.182453	0.182453	5.08566e-36	8.57205e-32	1
ssa11	24583154	0.402862	0.0965072	0.306355	0.0258007	11.8739	0.0461026	0.0461026	1.6176e-32	1.89638e-28	1
ssa13	104388547	0.857318	0.556526	0.300792	0.0251503	11.9598	0.0487092	0.0487092	5.77256e-33	7.10059e-29	1
ssa14	47769068	0.371504	0.0599888	0.311515	0.026461	11.7726	0.0384958	0.0384958	5.40287e-32	5.99701e-28	1
ssa14	64543604	0.295774	0.653937	-0.358164	0.0323423	-11.0741	0.0983019	0.0983019	1.6747e-28	1.24996e-24	1
ssa14	98998584	0.904355	0.648383	0.255971	0.0194921	13.1321	0.0924036	0.0924036	2.15664e-39	5.02655e-35	1
ssa15	97469090	0.848232	0.525718	0.322513	0.0278738	11.5705	0.0813194	0.0813194	5.8144e-31	5.77617e-27	1
ssa16	23086508	0.699356	0.303008	0.396349	0.0370978	10.6839	0.0882	0.0882	1.21074e-26	7.04028e-23	1
ssa19	61747632	0.837901	0.537555	0.300345	0.0250629	11.9837	0.0524104	0.0524104	4.32709e-33	5.3933e-29	1
ssa19	76906406	0.839671	0.504986	0.334686	0.0293573	11.4004	0.0469195	0.0469195	4.16146e-30	3.71504e-26	1
ssa21	33951583	0.407529	0.121243	0.286286	0.0233112	12.2811	0.064387	0.064387	1.14452e-34	1.68967e-30	1
ssa22	51951110	0.870631	0.582846	0.287785	0.0234981	12.2472	0.0457202	0.0457202	1.73982e-34	2.51883e-30	1
ssa26-28	62168179	0.73646	0.440593	0.295867	0.0245136	12.0695	0.449574	0.449574	1.531e-33	2.00857e-29	1
ssa26-28	89154133	0.550253	0.207814	0.34244	0.0303573	11.2803	0.166555	0.166555	1.6415e-29	1.3734e-25	1
ssa01-23	67827236	0.551922	0.815523	-0.263601	0.020535	-12.8367	0.0398661	0.0398661	1.02171e-37	2.06875e-33	1
ssa02	37715373	0.706553	0.409559	0.296995	0.0247036	12.0223	0.13391	0.13391	2.71251e-33	3.464e-29	1
ssa03	2663712	0.305077	0.675823	-0.370746	0.0339942	-10.9062	0.159852	0.159852	1.07707e-27	7.26943e-24	1
ssa03	57647672	0.736376	0.354967	0.381409	0.0352713	10.8136	0.109785	0.109785	2.96848e-27	1.88504e-23	1
ssa04	25391888	0.6375	0.316908	0.320592	0.0276886	11.5785	0.128562	0.128562	5.29682e-31	5.28469e-27	1
ssa04	67162739	0.072587	0.342246	-0.269659	0.0212825	-12.6704	0.112023	0.112023	8.62208e-37	1.59829e-32	1
ssa05	79055562	0.214784	0.622751	-0.407967	0.0386615	-10.5523	0.0764233	0.0764233	4.95752e-26	2.65077e-22	1
ssa08-29	10586584	0.480276	0.764604	-0.284328	0.0231323	-12.2914	0.0428599	0.0428599	1.00763e-34	1.49016e-30	1
ssa08-29	16980933	0.529012	0.206963	0.322049	0.0278585	11.5601	0.127345	0.127345	6.55965e-31	6.47608e-27	1
ssa09	126261921	0.397133	0.710234	-0.3131	0.0267098	-11.7223	0.170563	0.170563	9.79653e-32	1.05651e-27	1
ssa10	55756467	0.127288	0.404421	-0.277133	0.022219	-12.4728	0.0414639	0.0414639	1.05046e-35	1.71493e-31	1
ssa14	28065265	0.206475	0.478785	-0.27231	0.0216264	-12.5915	0.0482912	0.0482912	2.35062e-36	4.12316e-32	1
ssa14	42895438	0.53332	0.228845	0.304475	0.0256582	11.8666	0.249644	0.249644	1.76551e-32	2.06219e-28	1
ssa14	98998602	0.88565	0.631988	0.253662	0.019252	13.1759	0.0710792	0.0710792	1.20738e-39	2.88812e-35	1
ssa17	12265757	0.744533	0.382869	0.361663	0.0328399	11.0129	0.0623512	0.0623512	3.31135e-28	2.38077e-24	1
ssa18	11267691	0.884486	0.538618	0.345868	0.0308444	11.2133	0.0670166	0.0670166	3.50824e-29	2.82386e-25	1
ssa19	58663849	0.518213	0.207546	0.310666	0.0264122	11.7622	0.037781	0.037781	6.11095e-32	6.72431e-28	1
ssa19	62620388	0.579967	0.255773	0.324194	0.0281334	11.5234	0.282229	0.282229	1.00509e-30	9.70825e-27	1
ssa20	7588178	0.818522	0.449063	0.369459	0.0338055	10.929	0.0734894	0.0734894	8.37823e-28	5.72147e-24	1
ssa20	36432781	0.838006	0.456453	0.381552	0.0353347	10.7982	0.0506071	0.0506071	3.50912e-27	2.20961e-23	1
ssa21	5068581	0.698545	0.352611	0.345934	0.0308125	11.2271	0.0758375	0.0758375	3.00249e-29	2.43603e-25	1
ssa21	16186104	0.893674	0.606169	0.287505	0.0235208	12.2235	0.0544034	0.0544034	2.32978e-34	3.32753e-30	1
ssa21	33951508	0.412525	0.121332	0.291193	0.0239576	12.1545	0.0603339	0.0603339	5.42642e-34	7.41734e-30	1
ssa25	18029569	0.867632	0.602757	0.264875	0.0206908	12.8016	0.0644105	0.0644105	1.60583e-37	3.18558e-33	1
ssa26-28	68736288	0.783416	0.479317	0.304099	0.0256221	11.8686	0.0817241	0.0817241	1.72259e-32	2.0139e-28	1
ssa26-28	68736346	0.806901	0.50036	0.30654	0.0258837	11.843	0.0517493	0.0517493	2.3395e-32	2.69674e-28	1
ssa27	10384831	0.740976	0.409169	0.331807	0.0290877	11.4071	0.0613136	0.0613136	3.85239e-30	3.45975e-26	1
ssa01q	6661224	0.875229	0.54075	0.334479	0.029457	11.3548	0.049839	0.049839	7.01753e-30	6.09789e-26	1
ssa01q	108470405	0.587614	0.876036	-0.288422	0.0236881	-12.1758	0.0506157	0.0506157	4.18352e-34	5.81207e-30	1
ssa03	22117406	0.257016	0.515374	-0.258358	0.019892	-12.988	0.0520873	0.0520873	1.43038e-38	3.13569e-34	1
ssa03	27731070	0.460035	0.0877343	0.3723	0.0342273	10.8773	0.146511	0.146511	1.47876e-27	9.77832e-24	1
ssa04	25391723	0.628989	0.301807	0.327181	0.028575	11.4499	0.121928	0.121928	2.35371e-30	2.16579e-26	1
ssa04	65537058	0.557795	0.230395	0.327401	0.0286039	11.446	0.0502499	0.0502499	2.46206e-30	2.257e-26	1
ssa04	67162742	0.072587	0.342246	-0.269659	0.0213414	-12.6355	0.106183	0.106183	1.34578e-36	2.43788e-32	1
ssa06	52412575	0.792364	0.42044	0.371924	0.0341615	10.8872	0.108368	0.108368	1.32617e-27	8.83124e-24	1
ssa09	59942060	0.26403	0.684538	-0.420508	0.040314	-10.4308	0.0722515	0.0722515	1.79325e-25	8.8917e-22	1
ssa09	70478550	0.566859	0.227022	0.339837	0.030141	11.2749	0.0570953	0.0570953	1.7456e-29	1.45666e-25	1
ssa14	55946309	0.877681	0.633804	0.243877	0.0180783	13.49	0.0507947	0.0507947	1.78989e-41	5.03375e-37	1
ssa17	22180601	0.873908	0.570282	0.303626	0.0255905	11.8648	0.124296	0.124296	1.80384e-32	2.10599e-28	1
ssa18	56962384	0.695888	0.348985	0.346903	0.031016	11.1846	0.0634293	0.0634293	4.84853e-29	3.82763e-25	1
ssa20	17001932	0.518992	0.125115	0.393877	0.0369307	10.6653	0.413738	0.413738	1.47895e-26	8.49311e-23	1
ssa22	6375472	0.797695	0.48837	0.309325	0.0263104	11.7568	0.125392	0.125392	6.51925e-32	7.15504e-28	1
ssa26-28	64688545	0.723217	0.40874	0.314477	0.026942	11.6723	0.0771394	0.0771394	1.76481e-31	1.85685e-27	1
ssa01q	76222913	0.425705	0.109569	0.316135	0.0272251	11.6119	0.046149	0.046149	3.58514e-31	3.64406e-27	1
ssa04	61164639	0.105019	0.422152	-0.317132	0.0273646	-11.5891	0.0595268	0.0595268	4.67823e-31	4.69512e-27	1
ssa04	65537014	0.534169	0.213056	0.321113	0.0278337	11.5368	0.0443844	0.0443844	8.60518e-31	8.37855e-27	1
ssa05	56654491	0.864231	0.572258	0.291974	0.0241685	12.0807	0.0967888	0.0967888	1.33502e-33	1.76328e-29	1
ssa06	17852987	0.601337	0.293912	0.307425	0.0261146	11.7722	0.048108	0.048108	5.4316e-32	6.02407e-28	1
ssa07	38957709	0.852492	0.571506	0.280986	0.0227735	12.3383	0.0649699	0.0649699	5.63441e-35	8.53599e-31	1
ssa07	57356520	0.887007	0.612017	0.27499	0.0220367	12.4787	0.230175	0.230175	9.7557e-36	1.60503e-31	1
ssa08-29	10586787	0.481053	0.780987	-0.299933	0.02517	-11.9163	0.0342068	0.0342068	9.73458e-33	1.16923e-28	1
ssa10	105547117	0.687689	0.350974	0.336715	0.0297839	11.3053	0.0483209	0.0483209	1.23537e-29	1.04667e-25	1
ssa11	18026637	0.694579	0.4464	0.248179	0.0186683	13.2941	0.391906	0.391906	2.50471e-40	6.32464e-36	1
ssa12	60392146	0.45006	0.77287	-0.322809	0.0280542	-11.5066	0.0519357	0.0519357	1.22181e-30	1.16862e-26	1
ssa14	28065093	0.238039	0.506383	-0.268344	0.0211875	-12.6652	0.0465101	0.0465101	9.21933e-37	1.70034e-32	1
ssa14	28065203	0.229719	0.502212	-0.272493	0.0217388	-12.5349	0.0488335	0.0488335	4.81096e-36	8.13058e-32	1
ssa14	47769004	0.366133	0.0606326	0.3055	0.0258841	11.8026	0.0784937	0.0784937	3.78401e-32	4.2785e-28	1
ssa14	98998590	0.904355	0.648383	0.255971	0.0196443	13.0303	0.070703	0.070703	8.22733e-39	1.83522e-34	1
ssa18	11267745	0.889259	0.556022	0.333237	0.0293486	11.3545	0.0410682	0.0410682	7.04763e-30	6.11986e-26	1
ssa18	56962380	0.695888	0.348985	0.346903	0.0310643	11.1673	0.0594382	0.0594382	5.89693e-29	4.62088e-25	1
ssa20	34631464	0.535452	0.267704	0.267748	0.0211334	12.6694	0.0528541	0.0528541	8.73538e-37	1.61694e-32	1
ssa25	3215618	0.62235	0.926984	-0.304634	0.0257709	-11.8208	0.0631592	0.0631592	3.04711e-32	3.48713e-28	1
ssa26-28	77451166	0.138935	0.411743	-0.272807	0.0217608	-12.5366	0.113895	0.113895	4.70467e-36	7.96681e-32	1
ssa27	10384840	0.740976	0.409169	0.331807	0.0291938	11.3657	0.0492593	0.0492593	6.19795e-30	5.42274e-26	1
ssa01-23	27023729	0.288897	0.66022	-0.371323	0.0342438	-10.8435	0.100622	0.100622	2.14133e-27	1.38595e-23	1
ssa02	78954190	0.421802	0.772133	-0.350331	0.0315564	-11.1017	0.0914632	0.0914632	1.23034e-28	9.33077e-25	1
ssa05	79054629	0.222379	0.531356	-0.308978	0.0263624	-11.7204	0.087111	0.087111	1.00193e-31	1.07962e-27	1
ssa07	34285193	0.0446989	0.355209	-0.31051	0.0265586	-11.6915	0.0906414	0.0906414	1.40874e-31	1.49644e-27	1
ssa08-29	16981116	0.490372	0.178791	0.311581	0.0266769	11.6798	0.103014	0.103014	1.61635e-31	1.70699e-27	1
ssa10	105547111	0.687689	0.350974	0.336715	0.0298601	11.2765	0.0301038	0.0301038	1.71529e-29	1.43278e-25	1
ssa12	92134112	0.0366641	0.2739	-0.237236	0.0173003	-13.7128	0.0436231	0.0436231	8.50599e-43	2.71973e-38	1
ssa14	4076111	0.198561	0.560069	-0.361507	0.0330005	-10.9546	0.0913121	0.0913121	6.31466e-28	4.36971e-24	1
ssa14	28064957	0.277105	0.55808	-0.280975	0.0228159	-12.3148	0.053988	0.053988	7.53655e-35	1.12635e-30	1
ssa14	28065269	0.206475	0.478785	-0.27231	0.0217272	-12.5331	0.0511397	0.0511397	4.91785e-36	8.30019e-32	1
ssa14	28065328	0.213739	0.480315	-0.266576	0.0210068	-12.69	0.0607257	0.0607257	6.71927e-37	1.25932e-32	1
ssa14	55946356	0.877666	0.63268	0.244986	0.0182834	13.3994	0.0475157	0.0475157	6.09941e-41	1.62554e-36	1
ssa17	12265693	0.721262	0.396868	0.324394	0.0282861	11.4683	0.0632908	0.0632908	1.90288e-30	1.77794e-26	1
ssa18	76604846	0.372141	0.112638	0.259503	0.0201021	12.9093	0.0808925	0.0808925	3.99059e-38	8.3801e-34	1
ssa20	34631475	0.533518	0.270651	0.262867	0.0205575	12.7869	0.0651102	0.0651102	1.94061e-37	3.81109e-33	1
ssa22	30449148	0.362913	0.663691	-0.300777	0.0253381	-11.8706	0.101648	0.101648	1.6834e-32	1.9699e-28	1
ssa26-28	47388626	0.22266	0.489413	-0.266753	0.0210257	-12.687	0.0559733	0.0559733	6.98189e-37	1.30566e-32	1
ssa26-28	48307783	0.531243	0.199552	0.33169	0.0292434	11.3424	0.0510384	0.0510384	8.09041e-30	6.9991e-26	1
ssa26-28	63528205	0.746122	0.356621	0.389501	0.0365291	10.6628	0.0422411	0.0422411	1.52014e-26	8.71791e-23	1
ssa02	37715428	0.723981	0.420636	0.303345	0.025668	11.818	0.0627571	0.0627571	3.15073e-32	3.60247e-28	1
ssa02	37715482	0.741317	0.429691	0.311626	0.0267432	11.6525	0.0518759	0.0518759	2.22812e-31	2.31466e-27	1
ssa04	15823977	0.487927	0.183637	0.304291	0.0258152	11.7873	0.182518	0.182518	4.54005e-32	5.07249e-28	1
ssa04	88990901	0.364234	0.716145	-0.351911	0.0318262	-11.0573	0.0798967	0.0798967	2.02142e-28	1.49342e-24	1
ssa08-29	10586811	0.505372	0.79163	-0.286259	0.0235174	-12.1722	0.0410272	0.0410272	4.37108e-34	6.04953e-30	1
ssa10	24495046	0.435727	0.0789689	0.356758	0.0324143	11.0062	0.0544445	0.0544445	3.56704e-28	2.55306e-24	1
ssa10	30539374	0.233013	0.623989	-0.390976	0.0367792	-10.6303	0.0503567	0.0503567	2.15314e-26	1.2092e-22	1
ssa11	73846232	0.350135	0.643214	-0.293079	0.0243749	-12.0238	0.199125	0.199125	2.66425e-33	3.40922e-29	1
ssa14	47769205	0.384224	0.0588931	0.325331	0.0284739	11.4256	0.0644344	0.0644344	3.11578e-30	2.82312e-26	1
ssa15	97469131	0.848232	0.525718	0.322513	0.028104	11.4757	0.0670832	0.0670832	1.74766e-30	1.64135e-26	1
ssa17	54352032	0.834698	0.531101	0.303597	0.0257043	11.8111	0.0465729	0.0465729	3.41939e-32	3.89217e-28	1
ssa19	76906408	0.839671	0.504986	0.334686	0.0296552	11.2859	0.0505436	0.0505436	1.54049e-29	1.29229e-25	1
ssa21	5068494	0.674641	0.334395	0.340245	0.0303524	11.2098	0.112824	0.112824	3.64902e-29	2.92791e-25	1
ssa25	3215127	0.646159	0.929541	-0.283382	0.0231794	-12.2256	0.154536	0.154536	2.26897e-34	3.24432e-30	1
ssa27	45307315	0.734726	0.430017	0.304709	0.0258595	11.7833	0.100892	0.100892	4.76143e-32	5.30354e-28	1
ssa01-23	77200813	0.846916	0.510138	0.336778	0.0299513	11.2442	0.0388449	0.0388449	2.47383e-29	2.02453e-25	1
ssa02	56949195	0.0959252	0.431223	-0.335298	0.0297499	-11.2706	0.0488523	0.0488523	1.8341e-29	1.52651e-25	1
ssa03	57647643	0.717694	0.338983	0.378711	0.0352448	10.7452	0.0603185	0.0603185	6.24575e-27	3.79389e-23	1
ssa04	67162897	0.073305	0.335412	-0.262107	0.0205063	-12.7818	0.0756883	0.0756883	2.07189e-37	4.05638e-33	1
ssa04	74127493	0.885519	0.606726	0.278793	0.0226135	12.3286	0.0349954	0.0349954	6.35147e-35	9.58239e-31	1
ssa04	74127598	0.893421	0.619047	0.274375	0.0220592	12.4381	0.0599388	0.0599388	1.62281e-35	2.59278e-31	1
ssa06	39651312	0.216397	0.548527	-0.33213	0.0293605	-11.3121	0.0670165	0.0670165	1.14257e-29	9.71931e-26	1
ssa08-29	10663295	0.362827	0.645108	-0.282281	0.0230571	-12.2427	0.115688	0.115688	1.8381e-34	2.65058e-30	1
ssa08-29	67156219	0.808285	0.485086	0.3232	0.0282176	11.4538	0.0343902	0.0343902	2.24958e-30	2.07974e-26	1
ssa09	70478307	0.557693	0.22747	0.330223	0.0291178	11.3409	0.0861593	0.0861593	8.22795e-30	7.11084e-26	1
ssa09	70478605	0.558796	0.218723	0.340074	0.0303552	11.2031	0.0574437	0.0574437	3.93506e-29	3.13862e-25	1
ssa10	30539337	0.260815	0.640429	-0.379614	0.0353614	-10.7353	0.0577846	0.0577846	6.95261e-27	4.19225e-23	1
ssa11	78680955	0.817211	0.482368	0.334843	0.0297062	11.2718	0.054526	0.054526	1.80813e-29	1.50637e-25	1
ssa12	31315248	0.832475	0.472491	0.359984	0.0328638	10.9538	0.0656961	0.0656961	6.3699e-28	4.40255e-24	1
ssa17	43568673	0.273155	0.547681	-0.274527	0.0220648	-12.4418	0.178726	0.178726	1.54878e-35	2.47918e-31	1
ssa19	43152369	0.329698	0.0743437	0.255355	0.0196537	12.9927	0.071621	0.071621	1.34648e-38	2.95431e-34	1
ssa22	18394142	0.767875	0.410893	0.356982	0.0324897	10.9875	0.0553186	0.0553186	4.38762e-28	3.09769e-24	1
ssa01q	108470428	0.588506	0.879274	-0.290768	0.0241672	-12.0315	0.0846744	0.0846744	2.42721e-33	3.12002e-29	1
ssa03	22117010	0.172544	0.498069	-0.325524	0.0285699	-11.394	0.0439336	0.0439336	4.4819e-30	3.98851e-26	1
ssa06	52412614	0.791967	0.417153	0.374814	0.0348019	10.7699	0.0910398	0.0910398	4.77357e-27	2.94248e-23	1
ssa08-29	10586591	0.47353	0.757885	-0.284355	0.0233366	-12.185	0.063398	0.063398	3.73865e-34	5.22252e-30	1
ssa12	60392196	0.438108	0.772446	-0.334337	0.0296812	-11.2643	0.0421651	0.0421651	1.96989e-29	1.63206e-25	1
ssa12	85124634	0.71313	0.352826	0.360303	0.0329658	10.9296	0.175991	0.175991	8.31994e-28	5.68471e-24	1
ssa14	28065112	0.22796	0.497215	-0.269255	0.0214236	-12.5682	0.0577511	0.0577511	3.15852e-36	5.47238e-32	1
ssa20	19856350	0.645095	0.285976	0.359119	0.0328039	10.9475	0.0661262	0.0661262	6.83371e-28	4.71479e-24	1
ssa21	16501480	0.818416	0.449142	0.369274	0.0340956	10.8305	0.0501877	0.0501877	2.46681e-27	1.58346e-23	1
ssa25	3215125	0.646159	0.929541	-0.283382	0.0232329	-12.1975	0.146845	0.146845	3.20695e-34	4.49956e-30	1
ssa01q	76222991	0.381603	0.0972404	0.284363	0.0233729	12.1663	0.0477704	0.0477704	4.69673e-34	6.46507e-30	1
ssa02	20635203	0.014365	0.26376	-0.249395	0.0189417	-13.1664	0.0619006	0.0619006	1.36942e-39	3.25374e-35	1
ssa06	52412635	0.791967	0.417153	0.374814	0.0348523	10.7543	0.0755353	0.0755353	5.65433e-27	3.45195e-23	1
ssa06	52412639	0.791967	0.417153	0.374814	0.0348611	10.7516	0.0687342	0.0687342	5.82339e-27	3.5475e-23	1
ssa09	39641236	0.717641	0.331708	0.385933	0.0362593	10.6437	0.102224	0.102224	1.86559e-26	1.05822e-22	1
ssa14	28065019	0.26023	0.532796	-0.272566	0.0218909	-12.4511	0.0359113	0.0359113	1.37895e-35	2.2199e-31	1
ssa14	29171528	0.473479	0.186199	0.287281	0.0237515	12.0953	0.127904	0.127904	1.11848e-33	1.48575e-29	1
ssa14	55946285	0.880274	0.64111	0.239164	0.0176551	13.5465	0.0617131	0.0617131	8.31478e-42	2.4103e-37	1
ssa17	49335368	0.14731	0.475898	-0.328587	0.0289761	-11.3399	0.123695	0.123695	8.32178e-30	7.18705e-26	1
ssa19	30459706	0.608069	0.23731	0.370759	0.034344	10.7954	0.146162	0.146162	3.61731e-27	2.27268e-23	1
ssa26-28	77451176	0.136627	0.416319	-0.279692	0.0227744	-12.281	0.0947262	0.0947262	1.14629e-34	1.69129e-30	1
ssa03	57944109	0.651495	0.291059	0.360436	0.0330568	10.9035	0.0367246	0.0367246	1.10855e-27	7.472e-24	1
ssa04	61164686	0.112701	0.441954	-0.329253	0.0290902	-11.3184	0.0784458	0.0784458	1.06434e-29	9.07206e-26	1
ssa07	34285162	0.0446989	0.355209	-0.31051	0.0267153	-11.6229	0.0595849	0.0595849	3.15198e-31	3.22569e-27	1
ssa09	69975253	0.797208	0.492543	0.304665	0.0259926	11.7212	0.0580851	0.0580851	9.92457e-32	1.06987e-27	1
ssa14	28065320	0.213739	0.480315	-0.266576	0.0211341	-12.6136	0.073397	0.073397	1.77777e-36	3.16856e-32	1
ssa17	49335275	0.145414	0.473129	-0.327715	0.028912	-11.3349	0.0580837	0.0580837	8.8114e-30	7.58674e-26	1
ssa26-28	68736334	0.809914	0.486746	0.323168	0.0283343	11.4056	0.0532199	0.0532199	3.92216e-30	3.51745e-26	1
ssa26-28	77450923	0.125383	0.415171	-0.289788	0.0240972	-12.0258	0.0673556	0.0673556	2.60067e-33	3.33289e-29	1
ssa04	67162882	0.073305	0.335412	-0.262107	0.0205997	-12.7239	0.0693737	0.0693737	4.35775e-37	8.28316e-33	1
ssa05	79055619	0.214784	0.622751	-0.407967	0.0391278	-10.4265	0.076273	0.076273	1.87611e-25	9.28804e-22	1
ssa06	63242081	0.316831	0.0415338	0.275297	0.0222753	12.3589	0.0741602	0.0741602	4.36237e-35	6.66442e-31	1
ssa10	55756238	0.107642	0.404421	-0.29678	0.0249968	-11.8727	0.0948274	0.0948274	1.64091e-32	1.92259e-28	1
ssa13	37363212	0.909604	0.65166	0.257944	0.0200689	12.8529	0.0592769	0.0592769	8.27996e-38	1.69676e-33	1
ssa14	55946289	0.880274	0.64111	0.239164	0.0176779	13.529	0.0642054	0.0642054	1.05443e-41	3.03241e-37	1
ssa14	99683993	0.926922	0.56874	0.358183	0.0328011	10.9198	0.0790709	0.0790709	9.26754e-28	6.30004e-24	1
ssa25	15443258	0.947852	0.660301	0.287551	0.0238282	12.0677	0.0517711	0.0517711	1.56535e-33	2.05047e-29	1
ssa02	90677777	0.24776	0.656577	-0.408816	0.0392916	-10.4047	0.0407475	0.0407475	2.36062e-25	1.14988e-21	1
ssa04	67162769	0.0719954	0.339359	-0.267363	0.0212849	-12.5612	0.0772219	0.0772219	3.4514e-36	5.94743e-32	1
ssa05	31629632	0.248464	0.558099	-0.309635	0.0266634	-11.6128	0.0508382	0.0508382	3.54993e-31	3.61261e-27	1
ssa05	79054737	0.218102	0.55414	-0.336038	0.0300337	-11.1887	0.0576895	0.0576895	4.63161e-29	3.66662e-25	1
ssa09	57687143	0.193976	0.631717	-0.437741	0.0429737	-10.1863	0.133517	0.133517	2.28372e-24	9.72303e-21	1
ssa10	91430148	0.758809	0.458795	0.300014	0.0254383	11.7938	0.0741749	0.0741749	4.20079e-32	4.72665e-28	1
ssa20	45525230	0.776846	0.452042	0.324805	0.0285926	11.3597	0.0604301	0.0604301	6.63448e-30	5.78281e-26	1
ssa25	18029522	0.878248	0.620676	0.257572	0.0200334	12.8571	0.0601144	0.0601144	7.84355e-38	1.61123e-33	1
ssa26-28	64688528	0.723217	0.40874	0.314477	0.0272812	11.5272	0.0489272	0.0489272	9.62046e-31	9.30304e-27	1
ssa03	2664210	0.268937	0.603492	-0.334555	0.0298687	-11.2009	0.132893	0.132893	4.0382e-29	3.21485e-25	1
ssa04	67162763	0.0719954	0.339359	-0.267363	0.0213118	-12.5453	0.0680227	0.0680227	4.2174e-36	7.18952e-32	1
ssa04	74127594	0.893421	0.619047	0.274375	0.0222087	12.3544	0.0461263	0.0461263	4.61386e-35	7.03173e-31	1
ssa08-29	67156294	0.81802	0.474692	0.343328	0.0309872	11.0797	0.038172	0.038172	1.5747e-28	1.18052e-24	1
ssa11	67119672	0.814753	0.518071	0.296682	0.0250287	11.8537	0.0426046	0.0426046	2.05946e-32	2.38908e-28	1
ssa14	47768993	0.366133	0.0606326	0.3055	0.0261623	11.6771	0.0615378	0.0615378	1.66856e-31	1.75776e-27	1
ssa14	85982902	0.738527	0.324585	0.413942	0.0399689	10.3566	0.0658717	0.0658717	3.90536e-25	1.84582e-21	1
ssa21	16186138	0.882031	0.599616	0.282414	0.0232288	12.1579	0.0302136	0.0302136	5.20636e-34	7.12803e-30	1
ssa03	57647448	0.640163	0.282891	0.357272	0.0327678	10.9031	0.112551	0.112551	1.11344e-27	7.50296e-24	1
ssa04	9180075	0.605393	0.86258	-0.257186	0.0200233	-12.8444	0.063303	0.063303	9.25e-38	1.88643e-33	1
ssa04	67162746	0.072587	0.342246	-0.269659	0.0216155	-12.4753	0.0942166	0.0942166	1.01874e-35	1.66742e-31	1
ssa08-29	67156290	0.81802	0.474692	0.343328	0.0310141	11.0701	0.0369675	0.0369675	1.75264e-28	1.3066e-24	1
ssa09	126262291	0.370169	0.734908	-0.364739	0.0337221	-10.816	0.0653402	0.0653402	2.89052e-27	1.83829e-23	1
ssa10	30539351	0.260815	0.640429	-0.379614	0.0356419	-10.6508	0.0429369	0.0429369	1.72919e-26	9.85457e-23	1
ssa11	80163959	0.754442	0.423635	0.330807	0.029399	11.2523	0.057594	0.057594	2.25549e-29	1.8524e-25	1
ssa13	32765118	0.828597	0.524372	0.304225	0.0260271	11.6888	0.093662	0.093662	1.45497e-31	1.54297e-27	1
ssa21	16186031	0.886827	0.605511	0.281315	0.0230954	12.1806	0.0515219	0.0515219	3.94482e-34	5.49846e-30	1
ssa05	79054633	0.222379	0.531356	-0.308978	0.0266507	-11.5936	0.0709617	0.0709617	4.44042e-31	4.47056e-27	1
ssa10	105546836	0.702917	0.351583	0.351334	0.0320591	10.959	0.0359133	0.0359133	6.01912e-28	4.1834e-24	1
ssa14	4075883	0.175283	0.517645	-0.342361	0.0309169	-11.0736	0.059745	0.059745	1.6852e-28	1.25743e-24	1
ssa14	55946296	0.877681	0.633804	0.243877	0.0183448	13.2941	0.0516838	0.0516838	2.50485e-40	6.32464e-36	1
ssa14	98998464	0.916197	0.648881	0.267316	0.0213302	12.5323	0.0554154	0.0554154	4.9691e-36	8.38114e-32	1
ssa27	18157068	0.175546	0.429368	-0.253823	0.0196123	-12.942	0.0523263	0.0523263	2.60735e-38	5.57656e-34	1
ssa01q	76222950	0.401598	0.100441	0.301157	0.0256652	11.734	0.040082	0.040082	8.5281e-32	9.25207e-28	1
ssa01q	108470208	0.620144	0.877418	-0.257274	0.0200638	-12.8228	0.0478538	0.0478538	1.2218e-37	2.45436e-33	1
ssa02	20635218	0.0143197	0.259955	-0.245635	0.0185852	-13.2167	0.0603418	0.0603418	7.03173e-40	1.71755e-35	1
ssa08-29	16981156	0.502238	0.19344	0.308799	0.0266421	11.5906	0.0532041	0.0532041	4.59792e-31	4.61998e-27	1
ssa14	28065241	0.216694	0.484422	-0.267729	0.0213997	-12.5109	0.0444984	0.0444984	6.50973e-36	1.08148e-31	1
ssa14	97717084	0.90208	0.548108	0.353971	0.0324149	10.92	0.0486716	0.0486716	9.24772e-28	6.28825e-24	1
ssa15	91358455	0.791212	0.440783	0.350429	0.0319662	10.9625	0.06163	0.06163	5.78753e-28	4.03124e-24	1
ssa19	61747623	0.837901	0.537555	0.300345	0.0255602	11.7505	0.0468796	0.0468796	7.02113e-32	7.67607e-28	1
ssa01q	76223194	0.338625	0.0904086	0.248217	0.0189356	13.1084	0.0815389	0.0815389	2.94638e-39	6.79256e-35	1
ssa02	37715494	0.74697	0.429748	0.317222	0.0277448	11.4335	0.0423406	0.0423406	2.84262e-30	2.5839e-26	1
ssa02	65954008	0.683221	0.281443	0.401778	0.0385513	10.4219	0.113164	0.113164	1.96914e-25	9.71829e-22	1
ssa02	78954133	0.421802	0.772133	-0.350331	0.0319784	-10.9552	0.0854552	0.0854552	6.27193e-28	4.34487e-24	1
ssa04	6922091	0.6115	0.297869	0.313631	0.0272778	11.4977	0.286066	0.286066	1.35512e-30	1.28934e-26	1
ssa04	61164681	0.108464	0.430633	-0.322169	0.0283693	-11.3563	0.0626993	0.0626993	6.90358e-30	6.00297e-26	1
ssa11	67119799	0.833876	0.544905	0.288971	0.0241324	11.9744	0.0752913	0.0752913	4.83903e-33	5.99323e-29	1
ssa18	76604544	0.394155	0.139241	0.254914	0.0197807	12.887	0.0389038	0.0389038	5.32807e-38	1.10972e-33	1
ssa02	37715479	0.741317	0.429691	0.311626	0.0270398	11.5247	0.0538832	0.0538832	9.90248e-31	9.56847e-27	1
ssa02	41518908	0.927847	0.68203	0.245817	0.01863	13.1947	0.0474197	0.0474197	9.41368e-40	2.27534e-35	1
ssa04	65536429	0.373658	0.0820318	0.291626	0.0244927	11.9066	0.0454169	0.0454169	1.0929e-32	1.3047e-28	1
ssa04	67404663	0.745997	0.402833	0.343164	0.0310704	11.0447	0.0503054	0.0503054	2.32492e-28	1.70675e-24	1
ssa05	79055659	0.214784	0.622751	-0.407967	0.0393661	-10.3634	0.0935033	0.0935033	3.63754e-25	1.72758e-21	1
ssa08-29	10586794	0.505372	0.79163	-0.286259	0.0237994	-12.028	0.0365521	0.0365521	2.53259e-33	3.24891e-29	1
ssa12	85193789	0.840066	0.437527	0.40254	0.038668	10.4102	0.046895	0.046895	2.22867e-25	1.09041e-21	1
ssa14	97717063	0.90208	0.548108	0.353971	0.0324499	10.9082	0.044465	0.044465	1.0527e-27	7.11442e-24	1
ssa14	98998530	0.914766	0.655222	0.259544	0.020388	12.7302	0.0518386	0.0518386	4.01755e-37	7.65366e-33	1
ssa14	99683976	0.926922	0.56874	0.358183	0.0330009	10.8537	0.0842061	0.0842061	1.91474e-27	1.24828e-23	1
ssa08-29	16980789	0.552311	0.250882	0.301429	0.0257656	11.6989	0.129596	0.129596	1.29093e-31	1.37704e-27	1
ssa10	19783402	0.862118	0.550047	0.312071	0.0271167	11.5085	0.0819811	0.0819811	1.19603e-30	1.14525e-26	1
ssa10	105546670	0.727989	0.372835	0.355154	0.0326296	10.8844	0.0410872	0.0410872	1.36793e-27	9.08562e-24	1
ssa14	98998564	0.914766	0.655222	0.259544	0.0204078	12.7179	0.0536951	0.0536951	4.70235e-37	8.90493e-33	1
ssa18	70568620	0.899366	0.569704	0.329662	0.0293815	11.2201	0.101331	0.101331	3.25063e-29	2.62647e-25	1
ssa26-28	64688541	0.723217	0.40874	0.314477	0.0274343	11.4629	0.0545963	0.0545963	2.02617e-30	1.88484e-26	1
ssa10	24494946	0.423964	0.0808126	0.343151	0.0311131	11.0292	0.074005	0.074005	2.76452e-28	2.0086e-24	1
ssa17	23725785	0.366832	0.699819	-0.332987	0.0298206	-11.1663	0.125572	0.125572	5.95797e-29	4.66297e-25	1
ssa17	49335291	0.145414	0.473129	-0.327715	0.0291402	-11.2462	0.0852448	0.0852448	2.41922e-29	1.98175e-25	1
ssa19	30459684	0.61258	0.241952	0.370628	0.0346391	10.6997	0.144664	0.144664	1.02115e-26	6.02595e-23	1
ssa21	5068563	0.698545	0.352611	0.345934	0.0314663	10.9938	0.0621873	0.0621873	4.09454e-28	2.90771e-24	1
ssa22	23035334	0.787842	0.450393	0.33745	0.030386	11.1054	0.0575852	0.0575852	1.1803e-28	8.95731e-25	1
ssa03	27759975	0.520659	0.891029	-0.37037	0.0346314	-10.6946	0.0568757	0.0568757	1.07839e-26	6.34023e-23	1
ssa04	25391752	0.63965	0.309319	0.330331	0.0294979	11.1985	0.06436	0.06436	4.14891e-29	3.29885e-25	1
ssa05	79054287	0.346963	0.632151	-0.285188	0.0237099	-12.0282	0.136097	0.136097	2.52639e-33	3.24259e-29	1
ssa10	19783361	0.86487	0.545566	0.319304	0.0280786	11.3718	0.0699679	0.0699679	5.77985e-30	5.07788e-26	1
ssa12	31315419	0.813581	0.484793	0.328788	0.0293069	11.2188	0.082885	0.082885	3.29761e-29	2.66105e-25	1
ssa14	28065171	0.230999	0.501012	-0.270013	0.021774	-12.4007	0.0525967	0.0525967	2.59051e-35	4.04742e-31	1
ssa14	47769149	0.366546	0.0579039	0.308642	0.0267242	11.5492	0.0644816	0.0644816	7.45385e-31	7.31914e-27	1
ssa22	23035382	0.736186	0.403452	0.332734	0.0298065	11.1632	0.0772448	0.0772448	6.1763e-29	4.82198e-25	1
ssa22	47731753	0.763907	0.416923	0.346984	0.0316301	10.97	0.0852212	0.0852212	5.32434e-28	3.72492e-24	1
ssa25	18029566	0.867632	0.602757	0.264875	0.021112	12.5462	0.0456052	0.0456052	4.17254e-36	7.11781e-32	1
ssa01q	76223015	0.378808	0.0975354	0.281272	0.0232294	12.1085	0.0433649	0.0433649	9.52742e-34	1.27357e-29	1
ssa03	2664122	0.286379	0.624389	-0.33801	0.0304893	-11.0862	0.105625	0.105625	1.464e-28	1.1011e-24	1
ssa06	60120265	0.722151	0.33335	0.388801	0.0369993	10.5083	0.0481102	0.0481102	7.90717e-26	4.11723e-22	1
ssa08-29	9508943	0.441305	0.858092	-0.416787	0.0405838	-10.2698	0.0672982	0.0672982	9.63994e-25	4.30744e-21	1
ssa11	80080854	0.770838	0.463512	0.307326	0.0265656	11.5686	0.036551	0.036551	5.9456e-31	5.8996e-27	1
ssa15	91358627	0.776832	0.431141	0.345691	0.0314862	10.9791	0.0478209	0.0478209	4.81593e-28	3.38599e-24	1
ssa16	79009376	0.172893	0.486506	-0.313613	0.0273793	-11.4544	0.0640981	0.0640981	2.23504e-30	2.06705e-26	1
ssa26-28	47388714	0.237148	0.500714	-0.263566	0.0209608	-12.5742	0.0452878	0.0452878	2.92688e-36	5.07795e-32	1
ssa02	83847703	0.883233	0.599192	0.284041	0.0235974	12.037	0.0569141	0.0569141	2.27182e-33	2.92702e-29	1
ssa12	92134133	0.0366641	0.2739	-0.237236	0.0175922	-13.4853	0.0431339	0.0431339	1.90878e-41	5.35038e-37	1
ssa19	773758	0.459204	0.152445	0.306759	0.0265123	11.5704	0.201169	0.201169	5.81834e-31	5.77784e-27	1
ssa01-23	67842916	0.537443	0.211035	0.326408	0.029045	11.238	0.0724344	0.0724344	2.65281e-29	2.16543e-25	1
ssa13	37363226	0.910289	0.654284	0.256006	0.0200156	12.7903	0.0451284	0.0451284	1.85823e-37	3.65776e-33	1
ssa16	23086512	0.699356	0.303008	0.396349	0.0380094	10.4277	0.0857694	0.0857694	1.85384e-25	9.18316e-22	1
ssa04	25391761	0.64285	0.318928	0.323923	0.0287456	11.2686	0.0465538	0.0465538	1.87502e-29	1.55853e-25	1
ssa05	58259239	0.454255	0.125481	0.328774	0.0293623	11.1972	0.0764071	0.0764071	4.20996e-29	3.34635e-25	1
ssa26-28	64688648	0.735458	0.401904	0.333553	0.0299854	11.1238	0.0629343	0.0629343	9.60401e-29	7.35149e-25	1
ssa27	45307086	0.739944	0.462101	0.277843	0.0228285	12.1709	0.0659661	0.0659661	4.44161e-34	6.13048e-30	1
ssa02	41518683	0.905148	0.660301	0.244847	0.0185974	13.1657	0.0466803	0.0466803	1.38314e-39	3.27471e-35	1
ssa04	67162818	0.0731013	0.335904	-0.262802	0.020911	-12.5676	0.0563102	0.0563102	3.18128e-36	5.50807e-32	1
ssa06	49775647	0.466472	0.737731	-0.271259	0.021995	-12.3328	0.0421495	0.0421495	6.03361e-35	9.11906e-31	1
ssa09	63336971	0.523677	0.801197	-0.277519	0.0227953	-12.1744	0.147248	0.147248	4.25492e-34	5.89839e-30	1
ssa22	33714951	0.506374	0.179365	0.32701	0.0291545	11.2164	0.0410905	0.0410905	3.3861e-29	2.72986e-25	1
ssa04	65536335	0.381842	0.10045	0.281392	0.0233059	12.0738	0.0627805	0.0627805	1.4518e-33	1.91157e-29	1
ssa04	67162735	0.072587	0.342246	-0.269659	0.021798	-12.3709	0.098774	0.098774	3.75814e-35	5.76903e-31	1
ssa13	104388429	0.917672	0.681075	0.236597	0.017548	13.4828	0.154757	0.154757	1.97448e-41	5.52237e-37	1
ssa16	53116046	0.776235	0.394927	0.381308	0.0361486	10.5483	0.0488938	0.0488938	5.17053e-26	2.75945e-22	1
ssa27	18157117	0.18155	0.446591	-0.265041	0.0212011	-12.5013	0.0442815	0.0442815	7.34462e-36	1.2178e-31	1
ssa18	11267812	0.867173	0.569579	0.297594	0.0253975	11.7175	0.0956794	0.0956794	1.03738e-31	1.11707e-27	1
ssa04	65536420	0.373658	0.0820318	0.291626	0.0246455	11.8328	0.0476747	0.0476747	2.64141e-32	3.03512e-28	1
ssa08-29	10586588	0.47353	0.757885	-0.284355	0.0237086	-11.9937	0.043784	0.043784	3.8323e-33	4.8167e-29	1
ssa08-29	16981143	0.500162	0.187591	0.31257	0.0273345	11.435	0.0819946	0.0819946	2.79559e-30	2.54478e-26	1
ssa10	30539330	0.305311	0.662994	-0.357682	0.0331376	-10.7938	0.0920454	0.0920454	3.68087e-27	2.31033e-23	1
ssa14	27882257	0.839678	0.522466	0.317212	0.0279441	11.3517	0.0493781	0.0493781	7.27722e-30	6.31277e-26	1
ssa03	27731102	0.482064	0.0929673	0.389097	0.0371941	10.4613	0.17687	0.17687	1.30125e-25	6.57379e-22	1
ssa07	34284574	0.0867246	0.377966	-0.291242	0.0246117	-11.8335	0.0515714	0.0515714	2.62099e-32	3.014e-28	1
ssa09	61093752	0.450737	0.233193	0.217544	0.0151242	14.3838	0.480152	0.480152	6.54098e-47	2.85554e-42	1
ssa13	104388566	0.849691	0.549694	0.299996	0.0257302	11.6593	0.0543088	0.0543088	2.05719e-31	2.14497e-27	1
ssa14	98998587	0.904355	0.648383	0.255971	0.0200694	12.7543	0.046258	0.046258	2.94847e-37	5.68079e-33	1
ssa01q	76223178	0.357055	0.0913812	0.265674	0.0213283	12.4564	0.0845969	0.0845969	1.29106e-35	2.08393e-31	1
ssa04	61164699	0.112701	0.441954	-0.329253	0.02951	-11.1574	0.0520432	0.0520432	6.59236e-29	5.12793e-25	1
ssa12	60392363	0.429083	0.749311	-0.320228	0.0283536	-11.2941	0.1081	0.1081	1.40373e-29	1.18223e-25	1
ssa17	12265703	0.721262	0.396868	0.324394	0.0288875	11.2296	0.0567623	0.0567623	2.91944e-29	2.37091e-25	1
ssa18	76604567	0.386321	0.135208	0.251113	0.0194558	12.9069	0.083082	0.083082	4.11715e-38	8.62451e-34	1
ssa18	76604577	0.386321	0.135208	0.251113	0.0194521	12.9093	0.0703682	0.0703682	3.99043e-38	8.3801e-34	1
ssa02	78954128	0.421802	0.772133	-0.350331	0.0322422	-10.8656	0.0787327	0.0787327	1.68073e-27	1.10307e-23	1
ssa02	83847743	0.883233	0.599192	0.284041	0.0236998	11.9849	0.0584235	0.0584235	4.26279e-33	5.32097e-29	1
ssa03	74223826	0.517585	0.209923	0.307661	0.0267459	11.5031	0.33683	0.33683	1.27252e-30	1.21393e-26	1
ssa11	19131025	0.905659	0.653119	0.25254	0.0196464	12.8543	0.0909914	0.0909914	8.14056e-38	1.67089e-33	1
ssa12	24471239	0.867693	0.511732	0.355961	0.0329683	10.7971	0.0851732	0.0851732	3.55396e-27	2.23619e-23	1
ssa14	47769139	0.366546	0.0579039	0.308642	0.0268758	11.484	0.0622996	0.0622996	1.58701e-30	1.49766e-26	1
ssa22	23035328	0.787842	0.450393	0.33745	0.0305766	11.0362	0.0592615	0.0592615	2.55589e-28	1.86554e-24	1
ssa27	10384834	0.740976	0.409169	0.331807	0.0298579	11.1129	0.0460029	0.0460029	1.08585e-28	8.27444e-25	1
ssa01-23	35221294	0.87705	0.586933	0.290116	0.0244993	11.8418	0.0414149	0.0414149	2.37218e-32	2.73193e-28	1
ssa01q	76223037	0.361507	0.0876456	0.273862	0.0224038	12.2239	0.0582182	0.0582182	2.3174e-34	3.31171e-30	1
ssa02	41518905	0.927847	0.68203	0.245817	0.018788	13.0837	0.0380597	0.0380597	4.08041e-39	9.27257e-35	1
ssa04	15823883	0.491886	0.180747	0.311139	0.0272076	11.4357	0.0588864	0.0588864	2.77175e-30	2.52399e-26	1
ssa06	49775580	0.472374	0.742707	-0.270333	0.0219519	-12.3148	0.0526089	0.0526089	7.54397e-35	1.12679e-30	1
ssa09	70478239	0.542264	0.22672	0.315544	0.0277734	11.3614	0.101508	0.101508	6.51116e-30	5.6831e-26	1
ssa10	91430223	0.776819	0.475159	0.30166	0.0259874	11.6079	0.0497481	0.0497481	3.75572e-31	3.81136e-27	1
ssa17	22180591	0.873908	0.570282	0.303626	0.0262409	11.5707	0.101986	0.101986	5.79933e-31	5.76346e-27	1
ssa25	10191962	0.0667038	0.411052	-0.344348	0.0314852	-10.9368	0.0899617	0.0899617	7.68512e-28	5.26935e-24	1
ssa27	18157114	0.18155	0.446591	-0.265041	0.0212702	-12.4607	0.066059	0.066059	1.22316e-35	1.98163e-31	1
ssa01q	93455530	0.837063	0.567404	0.269659	0.0218742	12.3277	0.0542704	0.0542704	6.42361e-35	9.67975e-31	1
ssa04	65537004	0.534169	0.213056	0.321113	0.0285022	11.2662	0.0384745	0.0384745	1.92636e-29	1.59756e-25	1
ssa12	31315381	0.813581	0.484793	0.328788	0.0294985	11.1459	0.0849773	0.0849773	7.49676e-29	5.79926e-25	1
ssa14	55946393	0.881053	0.630006	0.251047	0.0194728	12.8922	0.0689677	0.0689677	4.98014e-38	1.03895e-33	1
ssa01q	76222971	0.389231	0.100854	0.288376	0.0242892	11.8726	0.0551003	0.0551003	1.64222e-32	1.92259e-28	1
ssa06	52412523	0.788685	0.430906	0.357779	0.0332429	10.7626	0.113653	0.113653	5.17127e-27	3.17455e-23	1
ssa10	30539359	0.260815	0.640429	-0.379614	0.0360626	-10.5265	0.0556531	0.0556531	6.51923e-26	3.43387e-22	1
ssa10	105547152	0.695007	0.357189	0.337818	0.0306703	11.0145	0.0384021	0.0384021	3.25314e-28	2.34156e-24	1
ssa19	61747749	0.816523	0.540693	0.275829	0.0226772	12.1633	0.0875355	0.0875355	4.87643e-34	6.69794e-30	1
ssa02	71503528	0.841599	0.520467	0.321132	0.0285236	11.2585	0.271465	0.271465	2.10408e-29	1.73589e-25	1
ssa05	79054688	0.223491	0.551658	-0.328167	0.0294404	-11.1468	0.116956	0.116956	7.42146e-29	5.74476e-25	1
ssa05	79054701	0.218768	0.546542	-0.327774	0.0293866	-11.1539	0.086834	0.086834	6.85676e-29	5.32059e-25	1
ssa09	82535145	0.510869	0.756153	-0.245284	0.0187447	-13.0855	0.175555	0.175555	3.98517e-39	9.07234e-35	1
ssa10	15379525	0.527475	0.106899	0.420576	0.0413564	10.1696	0.13516	0.13516	2.71143e-24	1.14142e-20	1
ssa12	770574	0.364819	0.140612	0.224208	0.0160254	13.9908	0.0373939	0.0373939	1.77436e-44	6.43309e-40	1
ssa20	19856413	0.645095	0.285976	0.359119	0.0334261	10.7437	0.0679737	0.0679737	6.34536e-27	3.84706e-23	1
ssa07	34284564	0.0867246	0.377966	-0.291242	0.024678	-11.8017	0.0489275	0.0489275	3.82562e-32	4.32171e-28	1
ssa07	38957711	0.852492	0.571506	0.280986	0.0233542	12.0315	0.0719303	0.0719303	2.42696e-33	3.12002e-29	1
ssa12	35921475	0.80998	0.501257	0.308723	0.0269408	11.4593	0.172916	0.172916	2.11134e-30	1.95835e-26	1
ssa26-28	64688534	0.723217	0.40874	0.314477	0.0276774	11.3622	0.0480813	0.0480813	6.449e-30	5.63271e-26	1
ssa04	25391850	0.64285	0.318928	0.323923	0.0289067	11.2058	0.079514	0.079514	3.81842e-29	3.0542e-25	1
ssa21	33951600	0.407529	0.121243	0.286286	0.0240486	11.9045	0.0581401	0.0581401	1.12119e-32	1.33784e-28	1
ssa11	10385431	0.432736	0.146406	0.28633	0.0240689	11.8963	0.0378885	0.0378885	1.23724e-32	1.47355e-28	1
ssa03	57647516	0.640093	0.276381	0.363711	0.0340735	10.6743	0.0668434	0.0668434	1.34229e-26	7.74507e-23	1
ssa09	82535154	0.513864	0.761801	-0.247937	0.0191124	-12.9726	0.105125	0.105125	1.7505e-38	3.80469e-34	1
ssa24	38397047	0.79356	0.43592	0.357639	0.0332913	10.7427	0.0508452	0.0508452	6.41165e-27	3.88632e-23	1
ssa04	74127576	0.893421	0.619047	0.274375	0.0225365	12.1747	0.0414542	0.0414542	4.24031e-34	5.88455e-30	1
ssa07	16906967	0.94269	0.700356	0.242334	0.0183992	13.1709	0.0393624	0.0393624	1.29126e-39	3.0801e-35	1
ssa07	16982129	0.909841	0.632191	0.277651	0.0229723	12.0863	0.0627813	0.0627813	1.24761e-33	1.65211e-29	1
ssa09	126262464	0.376423	0.765606	-0.389183	0.0373853	-10.41	0.147725	0.147725	2.23153e-25	1.09139e-21	1
ssa14	98998524	0.914766	0.655222	0.259544	0.0206271	12.5827	0.0498216	0.0498216	2.63018e-36	4.60084e-32	1
ssa03	57944149	0.651495	0.291059	0.360436	0.0336869	10.6996	0.0520152	0.0520152	1.02221e-26	6.03078e-23	1
ssa17	22180451	0.873638	0.569245	0.304393	0.026437	11.5139	0.190843	0.190843	1.12306e-30	1.07985e-26	1
ssa18	53754802	0.795633	0.451534	0.3441	0.0315711	10.8992	0.0512983	0.0512983	1.16276e-27	7.80848e-24	1
ssa02	41518596	0.905653	0.653952	0.251701	0.0196288	12.823	0.0430001	0.0430001	1.21831e-37	2.44928e-33	1
ssa10	15379497	0.527475	0.106899	0.420576	0.0414775	10.1399	0.107482	0.107482	3.67619e-24	1.51792e-20	1
ssa11	93796253	0.332094	0.709481	-0.377387	0.0358877	-10.5158	0.233879	0.233879	7.3081e-26	3.82643e-22	1
ssa16	39109929	0.79721	0.528981	0.268228	0.0217689	12.3217	0.188481	0.188481	6.92532e-35	1.03805e-30	1
ssa17	10418868	0.957932	0.718969	0.238963	0.0179814	13.2895	0.0458529	0.0458529	2.66426e-40	6.69394e-36	1
ssa20	22716120	0.704735	0.312498	0.392237	0.0378154	10.3724	0.0507269	0.0507269	3.31084e-25	1.58187e-21	1
ssa26-28	47388724	0.237148	0.500714	-0.263566	0.0211668	-12.4519	0.0485637	0.0485637	1.36596e-35	2.20176e-31	1
ssa01q	93455528	0.837063	0.567404	0.269659	0.021959	12.2801	0.0516562	0.0516562	1.15843e-34	1.70723e-30	1
ssa11	24583050	0.402862	0.0965072	0.306355	0.026711	11.4692	0.0393825	0.0393825	1.88357e-30	1.7612e-26	1
ssa18	76604802	0.36346	0.113372	0.250088	0.0194243	12.875	0.144089	0.144089	6.22333e-38	1.2909e-33	1
ssa09	69974874	0.780757	0.486022	0.294735	0.0252104	11.691	0.0596882	0.0596882	1.41747e-31	1.50508e-27	1
ssa12	70406604	0.704038	0.432924	0.271114	0.0221542	12.2376	0.109154	0.109154	1.95759e-34	2.81969e-30	1
ssa18	56962406	0.695888	0.348985	0.346903	0.031971	10.8506	0.0593067	0.0593067	1.98224e-27	1.28998e-23	1
ssa06	49775583	0.472374	0.742707	-0.270333	0.0220639	-12.2523	0.0511256	0.0511256	1.63326e-34	2.36996e-30	1
ssa12	28711602	0.837506	0.531354	0.306152	0.0267035	11.4649	0.0489365	0.0489365	1.98077e-30	1.84463e-26	1
ssa12	31315328	0.818996	0.479098	0.339898	0.0310699	10.9398	0.0622073	0.0622073	7.43947e-28	5.11332e-24	1
ssa16	79009358	0.172893	0.486506	-0.313613	0.0276629	-11.337	0.062479	0.062479	8.60792e-30	7.42158e-26	1
ssa06	10366078	0.573542	0.266196	0.307346	0.0268653	11.4403	0.0992782	0.0992782	2.63063e-30	2.40063e-26	1
ssa10	87521153	0.790305	0.466607	0.323697	0.0289848	11.1678	0.0408579	0.0408579	5.85974e-29	4.59315e-25	1
ssa18	14096781	0.832745	0.516473	0.316273	0.0280242	11.2857	0.110709	0.110709	1.54388e-29	1.2947e-25	1
ssa03	2664164	0.272526	0.614337	-0.341811	0.0313398	-10.9066	0.110174	0.110174	1.07193e-27	7.23671e-24	1
ssa15	91358618	0.776832	0.431141	0.345691	0.031845	10.8554	0.0435322	0.0435322	1.87989e-27	1.2262e-23	1
ssa02	32401429	0.755444	0.450818	0.304625	0.0265234	11.4851	0.0603231	0.0603231	1.56696e-30	1.48094e-26	1
ssa02	84405299	0.168591	0.548843	-0.380252	0.0363335	-10.4656	0.108301	0.108301	1.24263e-25	6.29516e-22	1
ssa03	41772565	0.424447	0.106818	0.317629	0.0282123	11.2585	0.0897111	0.0897111	2.10311e-29	1.73565e-25	1
ssa04	15823891	0.491886	0.180747	0.311139	0.027369	11.3683	0.0580735	0.0580735	6.01462e-30	5.26959e-26	1
ssa12	60392307	0.443912	0.760449	-0.316537	0.0280689	-11.2771	0.0646594	0.0646594	1.70179e-29	1.42197e-25	1
ssa14	28065361	0.209709	0.473672	-0.263963	0.0212584	-12.4169	0.0432499	0.0432499	2.11728e-35	3.34086e-31	1
ssa19	61747366	0.858794	0.524355	0.334439	0.0303959	11.0028	0.0713162	0.0713162	3.70595e-28	2.64876e-24	1
ssa06	63242101	0.31739	0.0380823	0.279308	0.0232538	12.0113	0.0368974	0.0368974	3.09934e-33	3.93235e-29	1
ssa10	105549600	0.907111	0.602875	0.304236	0.0264863	11.4865	0.0356837	0.0356837	1.54186e-30	1.4583e-26	1
ssa12	92134269	0.0325741	0.265005	-0.232431	0.0171746	-13.5334	0.0572473	0.0572473	9.93509e-42	2.87019e-37	1
ssa13	69341715	0.875818	0.570559	0.305259	0.0266149	11.4695	0.0416555	0.0416555	1.8781e-30	1.75673e-26	1
ssa09	14137997	0.611856	0.362864	0.248992	0.0193263	12.8836	0.190413	0.190413	5.56599e-38	1.15738e-33	1
ssa09	69975293	0.797208	0.492543	0.304665	0.0265478	11.4761	0.037444	0.037444	1.73994e-30	1.63471e-26	1
ssa10	87521158	0.790305	0.466607	0.323697	0.0290133	11.1569	0.0693225	0.0693225	6.6282e-29	5.15423e-25	1
ssa12	31315401	0.813581	0.484793	0.328788	0.0296882	11.0747	0.0594743	0.0594743	1.66417e-28	1.24356e-24	1
ssa06	60120135	0.760742	0.424597	0.336144	0.0306457	10.9687	0.048561	0.048561	5.40217e-28	3.77523e-24	1
ssa09	59942178	0.263065	0.665729	-0.402665	0.0392811	-10.2509	0.195546	0.195546	1.17304e-24	5.18867e-21	1
ssa25	15443629	0.937071	0.668596	0.268475	0.0218639	12.2793	0.0386354	0.0386354	1.16964e-34	1.72276e-30	1
ssa25	18029562	0.867632	0.602757	0.264875	0.0214009	12.3768	0.051658	0.051658	3.48925e-35	5.36597e-31	1
ssa02	32401420	0.755072	0.445237	0.309835	0.0272403	11.3741	0.0712147	0.0712147	5.62483e-30	4.94853e-26	1
ssa04	25391668	0.633551	0.303834	0.329716	0.0298217	11.0562	0.0809123	0.0809123	2.04476e-28	1.50854e-24	1
ssa16	7133379	0.591069	0.227637	0.363432	0.0341988	10.627	0.0803697	0.0803697	2.23083e-26	1.24952e-22	1
ssa20	45525185	0.776846	0.452042	0.324805	0.0291887	11.1277	0.0610648	0.0610648	9.19345e-29	7.05845e-25	1
ssa22	11770194	0.628593	0.322883	0.30571	0.0267044	11.4479	0.063939	0.063939	2.40893e-30	2.2118e-26	1
ssa08-29	16980876	0.532934	0.216356	0.316578	0.0281266	11.2555	0.0998802	0.0998802	2.17707e-29	1.79146e-25	1
ssa15	97469084	0.848232	0.525718	0.322513	0.0288962	11.1611	0.0509697	0.0509697	6.3203e-29	4.93138e-25	1
ssa01q	6661210	0.869761	0.533784	0.335977	0.0306505	10.9616	0.0596753	0.0596753	5.8474e-28	4.06961e-24	1
ssa06	19264446	0.806777	0.394677	0.412101	0.0405361	10.1663	0.0724109	0.0724109	2.8047e-24	1.17873e-20	1
ssa06	60120155	0.760742	0.424597	0.336144	0.0306764	10.9578	0.116167	0.116167	6.09874e-28	4.23181e-24	1
ssa12	7361093	0.572399	0.868834	-0.296435	0.0255192	-11.6162	0.0578732	0.0578732	3.41066e-31	3.47923e-27	1
ssa13	12712128	0.249881	0.607065	-0.357184	0.033408	-10.6916	0.105923	0.105923	1.11459e-26	6.5349e-23	1
ssa20	34631292	0.575933	0.24753	0.328403	0.029667	11.0697	0.0385356	0.0385356	1.76081e-28	1.31231e-24	1
ssa21	16501548	0.746091	0.412424	0.333667	0.0303507	10.9937	0.0835691	0.0835691	4.09688e-28	2.90856e-24	1
ssa22	51951321	0.855091	0.618981	0.236111	0.0176802	13.3545	0.0516509	0.0516509	1.1143e-40	2.90283e-36	1
ssa12	35921394	0.818363	0.459097	0.359266	0.0336897	10.664	0.0796688	0.0796688	1.50003e-26	8.60836e-23	1
ssa14	98998495	0.916197	0.648881	0.267316	0.0217422	12.2948	0.0408185	0.0408185	9.65888e-35	1.4301e-30	1
ssa25	18029525	0.878248	0.620676	0.257572	0.020471	12.5823	0.0396938	0.0396938	2.64191e-36	4.61818e-32	1
ssa26-28	48307674	0.52921	0.206562	0.322648	0.0289276	11.1537	0.063141	0.063141	6.87121e-29	5.33017e-25	1
ssa04	67162875	0.073305	0.335412	-0.262107	0.021066	-12.4422	0.066176	0.066176	1.5426e-35	2.47084e-31	1
ssa08-29	10586801	0.505372	0.79163	-0.286259	0.0242082	-11.8249	0.0378587	0.0378587	2.90403e-32	3.32787e-28	1
ssa13	104388612	0.855818	0.57754	0.278279	0.0231683	12.0112	0.0530924	0.0530924	3.10382e-33	3.93608e-29	1
ssa18	76604837	0.372141	0.112638	0.259503	0.020727	12.52	0.0798335	0.0798335	5.80142e-36	9.71416e-32	1
ssa20	19856353	0.645095	0.285976	0.359119	0.0336739	10.6646	0.0464789	0.0464789	1.48993e-26	8.55429e-23	1
ssa03	57647497	0.640093	0.276381	0.363711	0.0342854	10.6084	0.0785859	0.0785859	2.72486e-26	1.51258e-22	1
ssa25	10192066	0.12346	0.464702	-0.341242	0.0313579	-10.8821	0.0996239	0.0996239	1.4022e-27	9.2962e-24	1
ssa02	41516958	0.874439	0.592843	0.281596	0.023612	11.926	0.0362954	0.0362954	8.66605e-33	1.04335e-28	1
ssa11	8741020	0.58615	0.239293	0.346857	0.0320975	10.8064	0.149581	0.149581	3.21099e-27	2.03289e-23	1
ssa19	55530610	0.727914	0.428298	0.299616	0.0259582	11.5422	0.183885	0.183885	8.07957e-31	7.88489e-27	1
ssa01-23	67827256	0.555889	0.812848	-0.256959	0.0204161	-12.5861	0.041054	0.041054	2.51786e-36	4.41043e-32	1
ssa06	63242172	0.3194	0.0466717	0.272728	0.0224682	12.1384	0.114642	0.114642	6.61136e-34	8.94575e-30	1
ssa17	12265802	0.746047	0.384817	0.361229	0.0339751	10.6322	0.0571748	0.0571748	2.11111e-26	1.18716e-22	1
ssa06	60120214	0.753242	0.40752	0.345722	0.0319664	10.8152	0.0598544	0.0598544	2.91733e-27	1.85395e-23	1
ssa11	93795612	0.380984	0.776394	-0.39541	0.0384269	-10.2899	0.227523	0.227523	7.8229e-25	3.53587e-21	1
ssa14	98998554	0.914766	0.655222	0.259544	0.020758	12.5033	0.0435235	0.0435235	7.15846e-36	1.18771e-31	1
ssa03	41772516	0.424447	0.106818	0.317629	0.02832	11.2157	0.070987	0.070987	3.41423e-29	2.75079e-25	1
ssa14	97717081	0.90208	0.548108	0.353971	0.0330476	10.7109	0.0479245	0.0479245	9.04296e-27	5.36345e-23	1
ssa04	18515149	0.621982	0.299821	0.322161	0.0289182	11.1404	0.152294	0.152294	7.97365e-29	6.14045e-25	1
ssa14	55946325	0.877666	0.63268	0.244986	0.0188702	12.9826	0.042892	0.042892	1.53483e-38	3.35599e-34	1
ssa16	40046492	0.588607	0.287241	0.301366	0.0262101	11.4981	0.260039	0.260039	1.34852e-30	1.28403e-26	1
ssa14	98998521	0.914766	0.655222	0.259544	0.0207717	12.4951	0.0489465	0.0489465	7.94067e-36	1.31577e-31	1
ssa25	18029575	0.867632	0.602757	0.264875	0.0214649	12.3399	0.0681104	0.0681104	5.52092e-35	8.36903e-31	1
ssa18	14096783	0.832745	0.516473	0.316273	0.0281615	11.2307	0.128875	0.128875	2.88283e-29	2.34192e-25	1
ssa19	773767	0.459204	0.152445	0.306759	0.0269287	11.3915	0.189027	0.189027	4.60804e-30	4.0936e-26	1
ssa16	23086526	0.699356	0.303008	0.396349	0.0386049	10.2668	0.0492037	0.0492037	9.94363e-25	4.4338e-21	1
ssa18	11267669	0.884486	0.538618	0.345868	0.0320309	10.798	0.0587085	0.0587085	3.5195e-27	2.2156e-23	1
ssa25	13773163	0.741102	0.360842	0.38026	0.0365097	10.4153	0.0417588	0.0417588	2.11102e-25	1.03623e-21	1
ssa26-28	47388685	0.237148	0.500714	-0.263566	0.0213088	-12.3689	0.0424069	0.0424069	3.8514e-35	5.90507e-31	1
ssa04	67404630	0.74359	0.382721	0.360869	0.0339934	10.6158	0.0473879	0.0473879	2.51523e-26	1.40141e-22	1
ssa05	31629577	0.258377	0.550317	-0.29194	0.0250127	-11.6717	0.0469244	0.0469244	1.77912e-31	1.86959e-27	1
ssa13	77407668	0.395864	0.707895	-0.312031	0.0276286	-11.2938	0.0723118	0.0723118	1.40851e-29	1.18587e-25	1
ssa27	45307333	0.734726	0.430017	0.304709	0.0266765	11.4224	0.0745049	0.0745049	3.23284e-30	2.92294e-26	1
ssa04	15823885	0.491886	0.180747	0.311139	0.0275206	11.3057	0.0519796	0.0519796	1.23002e-29	1.04249e-25	1
ssa04	25391680	0.628989	0.301807	0.327181	0.0296152	11.0477	0.0719883	0.0719883	2.24779e-28	1.65203e-24	1
ssa22	8954419	0.543651	0.22704	0.316612	0.0282408	11.2111	0.0588409	0.0588409	3.59515e-29	2.88651e-25	1
ssa26-28	78806173	0.773699	0.499734	0.273965	0.0226779	12.0807	0.0565699	0.0565699	1.33578e-33	1.76336e-29	1
ssa06	42683785	0.199278	0.567477	-0.368199	0.0349705	-10.5288	0.0918792	0.0918792	6.3607e-26	3.35593e-22	1
ssa18	11267776	0.864892	0.551424	0.313468	0.0278365	11.261	0.0673771	0.0673771	2.0436e-29	1.69038e-25	1
ssa17	12265690	0.721262	0.396868	0.324394	0.0292634	11.0853	0.0612022	0.0612022	1.47828e-28	1.11052e-24	1
ssa27	18157084	0.175546	0.429368	-0.253823	0.0200606	-12.6528	0.0498539	0.0498539	1.07947e-36	1.97231e-32	1
ssa05	79054539	0.225704	0.520208	-0.294505	0.0253754	-11.6059	0.067095	0.067095	3.84508e-31	3.89273e-27	1
ssa06	49775659	0.463775	0.733382	-0.269607	0.022123	-12.1868	0.0497153	0.0497153	3.65628e-34	5.11027e-30	1
ssa14	77054373	0.733878	0.411802	0.322076	0.0289725	11.1166	0.038797	0.038797	1.04144e-28	7.95271e-25	1
ssa04	18515127	0.609664	0.28486	0.324803	0.0293295	11.0743	0.144371	0.144371	1.67173e-28	1.24812e-24	1
ssa04	61164241	0.0916114	0.42188	-0.330269	0.030042	-10.9936	0.0759767	0.0759767	4.10401e-28	2.91281e-24	1
ssa14	98998572	0.914766	0.655222	0.259544	0.0208168	12.468	0.0466097	0.0466097	1.11605e-35	1.81387e-31	1
ssa01q	76223034	0.361507	0.0876456	0.273862	0.0226883	12.0706	0.0415957	0.0415957	1.50988e-33	1.98189e-29	1
ssa10	105547134	0.695007	0.357189	0.337818	0.0310385	10.8839	0.040391	0.040391	1.37611e-27	9.13751e-24	1
ssa13	32765251	0.814362	0.512639	0.301723	0.0263259	11.4611	0.0980103	0.0980103	2.06987e-30	1.92268e-26	1
ssa09	69975273	0.797208	0.492543	0.304665	0.0267173	11.4033	0.0506067	0.0506067	4.02766e-30	3.60444e-26	1
ssa10	30539953	0.203609	0.549508	-0.345899	0.0320998	-10.7757	0.0601502	0.0601502	4.48225e-27	2.77163e-23	1
ssa20	7588437	0.837046	0.495591	0.341455	0.0315159	10.8344	0.159214	0.159214	2.3658e-27	1.52285e-23	1
ssa14	29171693	0.446539	0.165417	0.281122	0.0236479	11.8878	0.14093	0.14093	1.369e-32	1.61986e-28	1
ssa17	22180638	0.873908	0.570282	0.303626	0.0265856	11.4207	0.0626946	0.0626946	3.29699e-30	2.97777e-26	1
ssa26-28	64688522	0.723217	0.40874	0.314477	0.0280014	11.2307	0.0401983	0.0401983	2.88046e-29	2.34075e-25	1
ssa10	87521211	0.792907	0.468273	0.324634	0.0293312	11.0679	0.0752999	0.0752999	1.79621e-28	1.33635e-24	1
ssa04	9180158	0.618684	0.854485	-0.235801	0.0177356	-13.2953	0.0441273	0.0441273	2.4641e-40	6.23412e-36	1
ssa05	44504002	0.462335	0.145755	0.31658	0.0282907	11.1902	0.085621	0.085621	4.5516e-29	3.60552e-25	1
ssa09	69975284	0.797208	0.492543	0.304665	0.0267411	11.3931	0.0591873	0.0591873	4.52389e-30	4.02166e-26	1
ssa13	12712310	0.313367	0.629413	-0.316047	0.0282285	-11.196	0.137998	0.137998	4.26451e-29	3.38865e-25	1
ssa22	33714592	0.448061	0.182028	0.266033	0.0216951	12.2624	0.0518941	0.0518941	1.44222e-34	2.10596e-30	1
ssa15	91358561	0.776832	0.431141	0.345691	0.0321107	10.7656	0.0473503	0.0473503	5.00476e-27	3.07828e-23	1
ssa04	67404608	0.74359	0.382721	0.360869	0.0341022	10.582	0.0592075	0.0592075	3.61262e-26	1.97353e-22	1
ssa17	49335259	0.138865	0.478759	-0.339894	0.0313623	-10.8376	0.0726265	0.0726265	2.28277e-27	1.47201e-23	1
ssa03	51704962	0.15349	0.430847	-0.277357	0.0231906	-11.9599	0.037351	0.037351	5.76436e-33	7.09728e-29	1
ssa03	57944065	0.651495	0.291059	0.360436	0.0340551	10.5839	0.0393841	0.0393841	3.53917e-26	1.93507e-22	1
ssa18	14096959	0.864332	0.537126	0.327206	0.0297072	11.0144	0.0478803	0.0478803	3.25809e-28	2.34446e-24	1
ssa18	76604558	0.386321	0.135208	0.251113	0.0197585	12.7091	0.06599	0.06599	5.26159e-37	9.91969e-33	1
ssa01q	96245420	0.488023	0.748293	-0.26027	0.0209589	-12.4181	0.110585	0.110585	2.08546e-35	3.29678e-31	1
ssa12	70406682	0.704038	0.432924	0.271114	0.0223785	12.1149	0.0663462	0.0663462	8.80493e-34	1.18009e-29	1
ssa01q	93455533	0.837063	0.567404	0.269659	0.0221922	12.1511	0.0476414	0.0476414	5.66116e-34	7.70099e-30	1
ssa12	770559	0.364819	0.140612	0.224208	0.0162455	13.8012	0.050381	0.050381	2.50629e-43	8.34934e-39	1
ssa17	12265798	0.746047	0.384817	0.361229	0.03417	10.5715	0.0763696	0.0763696	4.03864e-26	2.18981e-22	1
ssa01q	93455536	0.837063	0.567404	0.269659	0.0221998	12.1469	0.0423686	0.0423686	5.95773e-34	8.07851e-30	1
ssa02	41518570	0.901293	0.649616	0.251676	0.0198459	12.6815	0.0456273	0.0456273	7.4847e-37	1.39763e-32	1
ssa03	41772537	0.424447	0.106818	0.317629	0.028481	11.1523	0.0476969	0.0476969	6.97957e-29	5.40764e-25	1
ssa06	60120141	0.760742	0.424597	0.336144	0.0309086	10.8754	0.0387883	0.0387883	1.50967e-27	9.98014e-24	1
ssa11	18026525	0.680949	0.432651	0.248299	0.0194125	12.7907	0.333564	0.333564	1.8486e-37	3.64163e-33	1
ssa21	5068420	0.632304	0.297492	0.334812	0.0307485	10.8887	0.106312	0.106312	1.30432e-27	8.69483e-24	1
ssa09	75837380	0.514078	0.163983	0.350095	0.0327518	10.6893	0.0564809	0.0564809	1.14214e-26	6.67336e-23	1
ssa09	70478249	0.542264	0.22672	0.315544	0.0282332	11.1764	0.0972142	0.0972142	5.3223e-29	4.18477e-25	1
ssa10	19783449	0.853324	0.550031	0.303293	0.0266256	11.391	0.0985227	0.0985227	4.6354e-30	4.11504e-26	1
ssa04	67404614	0.74359	0.382721	0.360869	0.0341779	10.5585	0.0496813	0.0496813	4.63898e-26	2.49197e-22	1
ssa14	55946175	0.880261	0.641298	0.238963	0.0182069	13.1249	0.0547021	0.0547021	2.37134e-39	5.51182e-35	1
ssa11	19131045	0.906947	0.65079	0.256157	0.0204631	12.518	0.0872962	0.0872962	5.95034e-36	9.93086e-32	1
ssa13	64537170	0.893154	0.59269	0.300464	0.0262697	11.4377	0.0451249	0.0451249	2.71078e-30	2.47023e-26	1
ssa02	57462856	0.834962	0.512328	0.322634	0.0291812	11.0562	0.0850247	0.0850247	2.04484e-28	1.50854e-24	1
ssa04	67422237	0.79609	0.561282	0.234807	0.0176683	13.2898	0.048772	0.048772	2.65403e-40	6.67483e-36	1
ssa06	63242047	0.316926	0.0394777	0.277448	0.0232592	11.9285	0.0707508	0.0707508	8.40522e-33	1.01291e-28	1
ssa12	7361113	0.572399	0.868834	-0.296435	0.0257481	-11.5129	0.0575944	0.0575944	1.1363e-30	1.09134e-26	1
ssa12	60392052	0.416017	0.764658	-0.348641	0.0325878	-10.6985	0.037866	0.037866	1.03406e-26	6.09931e-23	1
ssa26-28	47388641	0.22266	0.489413	-0.266753	0.0218542	-12.206	0.0566068	0.0566068	2.88671e-34	4.07269e-30	1
ssa14	29171522	0.464278	0.180275	0.284003	0.0241189	11.7751	0.136165	0.136165	5.2441e-32	5.82332e-28	1
ssa04	67162772	0.0719954	0.339359	-0.267363	0.0219468	-12.1824	0.0589951	0.0589951	3.85935e-34	5.38523e-30	1
ssa18	70569343	0.901379	0.470279	0.4311	0.0434164	9.92944	0.171667	0.171667	3.09987e-23	1.11404e-19	1
ssa21	16186070	0.893674	0.606169	0.287505	0.02459	11.6919	0.0669847	0.0669847	1.40159e-31	1.48946e-27	1
ssa19	30459530	0.611091	0.251699	0.359391	0.0340231	10.5631	0.187207	0.187207	4.41591e-26	2.37917e-22	1
ssa01-23	67826873	0.457679	0.756685	-0.299007	0.0261072	-11.453	0.0843924	0.0843924	2.27103e-30	2.09881e-26	1
ssa05	56654213	0.867453	0.573592	0.293861	0.0254318	11.5549	0.105166	0.105166	6.97496e-31	6.87277e-27	1
ssa09	82392296	0.816104	0.485343	0.330761	0.0302727	10.9261	0.0450733	0.0450733	8.65208e-28	5.89582e-24	1
ssa24	6167325	0.795415	0.437789	0.357626	0.0337962	10.5819	0.045049	0.045049	3.61733e-26	1.97568e-22	1
ssa27	10385955	0.774178	0.416504	0.357674	0.0338093	10.5792	0.0592755	0.0592755	3.7226e-26	2.02839e-22	1
ssa26-28	77450945	0.136379	0.418909	-0.28253	0.0239588	-11.7923	0.0476816	0.0476816	4.27711e-32	4.80403e-28	1
ssa01q	93455466	0.843972	0.586732	0.257241	0.0206449	12.4603	0.0576894	0.0576894	1.22968e-35	1.99093e-31	1
ssa02	85106746	0.367314	0.664419	-0.297104	0.0258772	-11.4813	0.0922041	0.0922041	1.63742e-30	1.54237e-26	1
ssa15	91358593	0.776832	0.431141	0.345691	0.0322579	10.7165	0.0482353	0.0482353	8.5194e-27	5.0721e-23	1
ssa09	70478254	0.542264	0.22672	0.315544	0.0283034	11.1486	0.0953728	0.0953728	7.27215e-29	5.6309e-25	1
ssa12	7361087	0.575308	0.873435	-0.298127	0.0260163	-11.4592	0.0649165	0.0649165	2.11383e-30	1.95993e-26	1
ssa22	28834905	0.785595	0.464514	0.321082	0.0290276	11.0613	0.0601997	0.0601997	1.93345e-28	1.43259e-24	1
ssa04	67162871	0.073305	0.335412	-0.262107	0.0212896	-12.3115	0.0673116	0.0673116	7.85577e-35	1.17199e-30	1
ssa07	34285240	0.0443575	0.334865	-0.290507	0.0250178	-11.612	0.13272	0.13272	3.58049e-31	3.6408e-27	1
ssa18	14097022	0.859111	0.518455	0.340655	0.0316019	10.7796	0.0443606	0.0443606	4.29897e-27	2.67128e-23	1
ssa16	23086496	0.699356	0.303008	0.396349	0.0389231	10.1829	0.0469057	0.0469057	2.36459e-24	1.00522e-20	1
ssa05	44504016	0.462335	0.145755	0.31658	0.0284514	11.1271	0.0705639	0.0705639	9.26495e-29	7.11121e-25	1
ssa13	77407711	0.395864	0.707895	-0.312031	0.0278523	-11.2031	0.0841864	0.0841864	3.93845e-29	3.14034e-25	1
ssa26-28	48307685	0.52921	0.206562	0.322648	0.0292458	11.0323	0.0897649	0.0897649	2.66932e-28	1.94276e-24	1
ssa04	84394937	0.703953	0.366939	0.337014	0.0311397	10.8227	0.0826623	0.0826623	2.68843e-27	1.71835e-23	1
ssa07	16982232	0.921348	0.649295	0.272053	0.0226038	12.0357	0.0482404	0.0482404	2.30594e-33	2.96863e-29	1
ssa15	91358724	0.744046	0.440179	0.303867	0.0267852	11.3446	0.0567556	0.0567556	7.8895e-30	6.82994e-26	1
ssa21	16186066	0.893674	0.606169	0.287505	0.0246361	11.6701	0.0738898	0.0738898	1.81237e-31	1.89904e-27	1
ssa04	67422285	0.798352	0.552359	0.245993	0.0191892	12.8194	0.14244	0.14244	1.27766e-37	2.56252e-33	1
ssa08-29	16981096	0.490372	0.178791	0.311581	0.0278099	11.204	0.0769909	0.0769909	3.89865e-29	3.11153e-25	1
ssa25	18029559	0.867632	0.602757	0.264875	0.021671	12.2226	0.0400095	0.0400095	2.35501e-34	3.35792e-30	1
ssa02	57462867	0.834962	0.512328	0.322634	0.0292641	11.0249	0.070993	0.070993	2.89795e-28	2.09955e-24	1
ssa03	90993863	0.255702	0.0139195	0.241783	0.018641	12.9705	0.0732794	0.0732794	1.79822e-38	3.8918e-34	1
ssa05	44503990	0.462335	0.145755	0.31658	0.0284776	11.1168	0.0841153	0.0841153	1.03949e-28	7.94019e-25	1
ssa08-29	10663109	0.375261	0.665691	-0.29043	0.0250385	-11.5993	0.0711076	0.0711076	4.15413e-31	4.1956e-27	1
ssa14	70448755	0.900521	0.583912	0.31661	0.0284825	11.1159	0.0720074	0.0720074	1.04949e-28	8.00695e-25	1
ssa16	23086492	0.699356	0.303008	0.396349	0.0389649	10.1719	0.0452884	0.0452884	2.64561e-24	1.115e-20	1
ssa07	47095573	0.806775	0.454507	0.352268	0.0331758	10.6182	0.236977	0.236977	2.45222e-26	1.3687e-22	1
ssa25	3215146	0.635594	0.928143	-0.292549	0.0253213	-11.5535	0.10237	0.10237	7.08998e-31	6.97261e-27	1
ssa04	38357132	0.816326	0.522664	0.293662	0.0254712	11.5292	0.0497005	0.0497005	9.4031e-31	9.10669e-27	1
ssa26-28	64688645	0.735458	0.401904	0.333553	0.0307249	10.8561	0.0400645	0.0400645	1.86526e-27	1.21697e-23	1
ssa26-28	77450943	0.136379	0.418909	-0.28253	0.0240116	-11.7664	0.0583209	0.0583209	5.81493e-32	6.41522e-28	1
ssa11	19131300	0.911431	0.668653	0.242779	0.0187893	12.9211	0.0498482	0.0498482	3.42271e-38	7.22932e-34	1
ssa25	18029552	0.878248	0.620676	0.257572	0.0207353	12.4219	0.0534144	0.0534144	1.98714e-35	3.15114e-31	1
ssa02	57462871	0.834962	0.512328	0.322634	0.0293015	11.0108	0.0879955	0.0879955	3.38828e-28	2.43195e-24	1
ssa10	91430032	0.767206	0.44326	0.323946	0.0294735	10.9911	0.0613781	0.0613781	4.21734e-28	2.98825e-24	1
ssa01q	93455542	0.837063	0.567404	0.269659	0.0223305	12.0758	0.0410087	0.0410087	1.4176e-33	1.8675e-29	1
ssa02	25484241	0.806768	0.459508	0.347261	0.0325466	10.6697	0.0385492	0.0385492	1.41154e-26	8.12253e-23	1
ssa09	82392277	0.816104	0.485343	0.330761	0.0303768	10.8886	0.0554793	0.0554793	1.30611e-27	8.70452e-24	1
ssa25	18029531	0.878248	0.620676	0.257572	0.0207435	12.417	0.0391094	0.0391094	2.11356e-35	3.33707e-31	1
ssa10	15379448	0.527475	0.106899	0.420576	0.0422083	9.96432	0.0746184	0.0746184	2.18371e-23	8.02236e-20	1
ssa16	62359204	0.704014	0.399171	0.304842	0.0269682	11.3038	0.0481773	0.0481773	1.25682e-29	1.06308e-25	1
ssa24	38397377	0.831268	0.538511	0.292758	0.0253787	11.5356	0.0506988	0.0506988	8.7285e-31	8.48888e-27	1
ssa05	56654340	0.845585	0.538518	0.307067	0.0272665	11.2617	0.0630276	0.0630276	2.02828e-29	1.67824e-25	1
ssa12	93492386	0.771434	0.492921	0.278513	0.0235058	11.8487	0.109763	0.109763	2.18541e-32	2.52713e-28	1
ssa02	32401456	0.758294	0.470583	0.287711	0.02472	11.6388	0.0871868	0.0871868	2.6168e-31	2.70299e-27	1
ssa13	37363175	0.905075	0.646711	0.258364	0.0208557	12.3882	0.0518221	0.0518221	3.02893e-35	4.69197e-31	1
ssa08-29	38321945	0.840636	0.610145	0.230491	0.0171871	13.4107	0.183045	0.183045	5.23237e-41	1.40329e-36	1
ssa12	770554	0.364819	0.140612	0.224208	0.0163631	13.702	0.0493077	0.0493077	9.87373e-43	3.14128e-38	1
ssa01q	108470441	0.588506	0.879274	-0.290768	0.0251337	-11.5688	0.0535493	0.0535493	5.92765e-31	5.88409e-27	1
ssa11	75287894	0.759812	0.470022	0.28979	0.0250061	11.5888	0.109304	0.109304	4.69926e-31	4.71437e-27	1
ssa22	17229818	0.483971	0.777453	-0.293483	0.0254916	-11.5129	0.0608959	0.0608959	1.13576e-30	1.09124e-26	1
ssa03	41772426	0.404655	0.0856	0.319055	0.0288654	11.0532	0.130813	0.130813	2.11513e-28	1.55858e-24	1
ssa14	55946168	0.880261	0.641298	0.238963	0.018312	13.0496	0.0618152	0.0618152	6.39204e-39	1.43337e-34	1
ssa16	64811915	0.651131	0.302742	0.348389	0.0327347	10.6428	0.0398635	0.0398635	1.88371e-26	1.06802e-22	1
ssa14	27882305	0.838905	0.523665	0.31524	0.0283675	11.1127	0.0495043	0.0495043	1.08826e-28	8.29029e-25	1
ssa01q	108470206	0.629888	0.880633	-0.250745	0.0198701	-12.6192	0.0501124	0.0501124	1.65395e-36	2.96032e-32	1
ssa05	44504128	0.48829	0.173975	0.314314	0.0282495	11.1264	0.134986	0.134986	9.33613e-29	7.15936e-25	1
ssa09	114990935	0.866729	0.593192	0.273537	0.0228871	11.9516	0.0399292	0.0399292	6.37144e-33	7.79256e-29	1
ssa13	69341719	0.875818	0.570559	0.305259	0.0270767	11.2738	0.041295	0.041295	1.76713e-29	1.47318e-25	1
ssa14	27882254	0.839678	0.522466	0.317212	0.0286547	11.0702	0.0506939	0.0506939	1.75101e-28	1.30577e-24	1
ssa09	80882348	0.858066	0.483212	0.374853	0.0362609	10.3377	0.0321924	0.0321924	4.7592e-25	2.22459e-21	1
ssa25	10192021	0.0667038	0.411052	-0.344348	0.0322367	-10.6819	0.0685668	0.0685668	1.23749e-26	7.18105e-23	1
ssa04	67162903	0.073305	0.335412	-0.262107	0.0213892	-12.2542	0.0546345	0.0546345	1.59542e-34	2.31637e-30	1
ssa26-28	64688489	0.723217	0.40874	0.314477	0.0282997	11.1124	0.0451671	0.0451671	1.09223e-28	8.31807e-25	1
ssa27	18157267	0.21066	0.468164	-0.257504	0.0207814	-12.3911	0.0566352	0.0566352	2.92076e-35	4.54389e-31	1
ssa04	15823906	0.490173	0.18473	0.305443	0.0271111	11.2664	0.09259	0.09259	1.92339e-29	1.59613e-25	1
ssa13	21371411	0.819717	0.487895	0.331822	0.0305951	10.8456	0.167939	0.167939	2.09275e-27	1.35566e-23	1
ssa20	22716191	0.685077	0.348584	0.336493	0.0312197	10.7782	0.071007	0.071007	4.36251e-27	2.70679e-23	1
ssa10	55756419	0.120854	0.400223	-0.279369	0.0236826	-11.7964	0.0508716	0.0508716	4.07495e-32	4.59317e-28	1
ssa16	41600581	0.603393	0.87195	-0.268557	0.0222543	-12.0677	0.0352642	0.0352642	1.56461e-33	2.05047e-29	1
ssa22	23035428	0.713602	0.392952	0.32065	0.0291339	11.0061	0.124841	0.124841	3.57204e-28	2.55592e-24	1
ssa15	97468894	0.82786	0.519446	0.308414	0.0275236	11.2054	0.1041	0.1041	3.83553e-29	3.06692e-25	1
ssa16	39109931	0.79721	0.528981	0.268228	0.0222199	12.0715	0.167221	0.167221	1.493e-33	1.96105e-29	1
ssa21	16185964	0.873982	0.601681	0.272301	0.0227574	11.9654	0.0415862	0.0415862	5.39425e-33	6.6582e-29	1
ssa04	25391730	0.628989	0.301807	0.327181	0.0300117	10.9018	0.0632696	0.0632696	1.13013e-27	7.59937e-24	1
ssa02	74967357	0.764818	0.437392	0.327426	0.0300473	10.897	0.0439203	0.0439203	1.19066e-27	7.97479e-24	1
ssa03	89680382	0.674141	0.93924	-0.265099	0.0218118	-12.1539	0.0583218	0.0583218	5.46692e-34	7.46869e-30	1
ssa06	10366105	0.569127	0.261193	0.307935	0.0274726	11.2088	0.075802	0.075802	3.69117e-29	2.95707e-25	1
ssa11	93795776	0.363133	0.785156	-0.422023	0.0425476	-9.91885	0.148346	0.148346	3.44718e-23	1.23058e-19	1
ssa25	18029548	0.878248	0.620676	0.257572	0.0208194	12.3717	0.0499823	0.0499823	3.71727e-35	5.70974e-31	1
ssa14	28065246	0.216694	0.484422	-0.267729	0.0221652	-12.0788	0.0509651	0.0509651	1.36697e-33	1.80173e-29	1
ssa20	34631286	0.581802	0.252429	0.329373	0.0303137	10.8655	0.0377001	0.0377001	1.68302e-27	1.1043e-23	1
ssa14	98998512	0.914766	0.655222	0.259544	0.0210868	12.3084	0.0502987	0.0502987	8.16502e-35	1.21457e-30	1
ssa16	32895287	0.791989	0.429869	0.362121	0.0346479	10.4514	0.0375503	0.0375503	1.44313e-25	7.24457e-22	1
ssa09	75837387	0.503604	0.164111	0.339493	0.0316597	10.7232	0.0502783	0.0502783	7.92305e-27	4.73589e-23	1
ssa03	57944027	0.651495	0.291059	0.360436	0.034432	10.468	0.0422073	0.0422073	1.21114e-25	6.13928e-22	1
ssa04	18515121	0.609664	0.28486	0.324803	0.0297207	10.9285	0.130855	0.130855	8.41979e-28	5.74831e-24	1
ssa26-28	64688482	0.723217	0.40874	0.314477	0.0283556	11.0904	0.054499	0.054499	1.39591e-28	1.05269e-24	1
ssa10	12667450	0.83895	0.596592	0.242358	0.0188248	12.8744	0.0363802	0.0363802	6.27042e-38	1.29961e-33	1
ssa11	19131328	0.914442	0.672032	0.24241	0.0188319	12.8723	0.0559984	0.0559984	6.44635e-38	1.3339e-33	1
ssa04	15823957	0.487927	0.183637	0.304291	0.0270238	11.2601	0.117367	0.117367	2.06538e-29	1.70672e-25	1
ssa04	15824001	0.487927	0.183637	0.304291	0.0270242	11.2599	0.148404	0.148404	2.06911e-29	1.70925e-25	1
ssa13	77407717	0.395864	0.707895	-0.312031	0.0280569	-11.1214	0.0807301	0.0807301	9.87351e-29	7.55324e-25	1
ssa05	79054748	0.216226	0.551137	-0.334911	0.0310852	-10.7739	0.0543964	0.0543964	4.56978e-27	2.82301e-23	1
ssa03	51705377	0.133421	0.401761	-0.268339	0.0222787	-12.0446	0.0573127	0.0573127	2.06984e-33	2.67686e-29	1
ssa01q	1836659	0.663082	0.335102	0.32798	0.0301758	10.869	0.0458806	0.0458806	1.6199e-27	1.06563e-23	1
ssa22	11770215	0.61775	0.335626	0.282124	0.0241115	11.7008	0.0914648	0.0914648	1.26257e-31	1.34848e-27	1
ssa09	69975233	0.797208	0.492543	0.304665	0.0271027	11.2411	0.0374956	0.0374956	2.56059e-29	2.09217e-25	1
ssa12	72893814	0.873952	0.519477	0.354475	0.0337003	10.5185	0.139291	0.139291	7.10259e-26	3.72572e-22	1
ssa17	49335279	0.145414	0.473129	-0.327715	0.030157	-10.867	0.058807	0.058807	1.65618e-27	1.08808e-23	1
ssa18	53754873	0.795633	0.451534	0.3441	0.0323273	10.6442	0.105161	0.105161	1.85478e-26	1.05302e-22	1
ssa22	51951223	0.852613	0.584507	0.268106	0.0222642	12.042	0.0488715	0.0488715	2.13762e-33	2.75891e-29	1
ssa04	67404582	0.74359	0.382721	0.360869	0.0345518	10.4443	0.0375779	0.0375779	1.55618e-25	7.77815e-22	1
ssa09	80882365	0.858066	0.483212	0.374853	0.0364074	10.2961	0.0433312	0.0433312	7.34039e-25	3.33139e-21	1
ssa14	85437853	0.923595	0.695555	0.22804	0.0169607	13.4452	0.0814365	0.0814365	3.28422e-41	9.0366e-37	1
ssa02	57463051	0.839774	0.543226	0.296548	0.0260399	11.3882	0.039452	0.039452	4.78678e-30	4.24203e-26	1
ssa05	30407302	0.820407	0.522097	0.29831	0.0262721	11.3546	0.0337753	0.0337753	7.03529e-30	6.11124e-26	1
ssa14	98998542	0.914766	0.655222	0.259544	0.0211395	12.2777	0.0485539	0.0485539	1.19341e-34	1.75675e-30	1
ssa22	17229413	0.428296	0.732555	-0.304258	0.0270672	-11.2409	0.0970746	0.0970746	2.56834e-29	2.09727e-25	1
ssa06	17853018	0.59749	0.300334	0.297155	0.0261317	11.3715	0.0662948	0.0662948	5.80055e-30	5.09431e-26	1
ssa12	92134228	0.0307435	0.267561	-0.236817	0.0181356	-13.0582	0.0717079	0.0717079	5.70883e-39	1.28356e-34	1
ssa13	64537180	0.893154	0.59269	0.300464	0.0265723	11.3074	0.0436058	0.0436058	1.20592e-29	1.02343e-25	1
ssa16	23086488	0.699356	0.303008	0.396349	0.0392811	10.0901	0.041956	0.041956	6.11366e-24	2.45236e-20	1
ssa13	12712138	0.249881	0.607065	-0.357184	0.0340945	-10.4763	0.066533	0.066533	1.10983e-25	5.66182e-22	1
ssa26-28	44410135	0.130142	0.41583	-0.285687	0.0246155	-11.606	0.0605577	0.0605577	3.84098e-31	3.89168e-27	1
ssa01-23	27023836	0.32547	0.658899	-0.333429	0.0309494	-10.7734	0.143811	0.143811	4.59924e-27	2.83983e-23	1
ssa02	78954331	0.433549	0.778012	-0.344463	0.0324159	-10.6264	0.0969147	0.0969147	2.24709e-26	1.25807e-22	1
ssa09	126261844	0.403327	0.716491	-0.313164	0.0282688	-11.0781	0.0907022	0.0907022	1.60258e-28	1.1993e-24	1
ssa13	69341717	0.875818	0.570559	0.305259	0.0272243	11.2127	0.0378862	0.0378862	3.53096e-29	2.84046e-25	1
ssa01-23	42839969	0.84322	0.607729	0.235491	0.0179718	13.1034	0.205508	0.205508	3.15009e-39	7.23598e-35	1
ssa02	32432694	0.0673685	0.394	-0.326631	0.0300631	-10.8649	0.0768569	0.0768569	1.69497e-27	1.11185e-23	1
ssa09	149964296	0.413014	0.725376	-0.312362	0.0281718	-11.0878	0.0667172	0.0667172	1.43845e-28	1.08348e-24	1
ssa19	47536954	0.434056	0.14866	0.285396	0.0245991	11.6019	0.291069	0.291069	4.02984e-31	4.07492e-27	1
ssa08-29	39778424	0.764885	0.430897	0.333989	0.0310484	10.757	0.128176	0.128176	5.49075e-27	3.36014e-23	1
ssa15	103022458	0.762129	0.445228	0.316902	0.0287821	11.0104	0.142047	0.142047	3.40567e-28	2.44374e-24	1
ssa22	2788433	0.773758	0.423433	0.350326	0.0332187	10.546	0.36505	0.36505	5.29834e-26	2.8247e-22	1
ssa12	770725	0.347393	0.13206	0.215333	0.0153061	14.0684	0.0367922	0.0367922	5.93603e-45	2.22834e-40	1
ssa10	19783459	0.847666	0.550788	0.296878	0.026132	11.3607	0.084494	0.084494	6.56105e-30	5.72077e-26	1
ssa10	71520965	0.799856	0.490034	0.309821	0.0278499	11.1247	0.049319	0.049319	9.51255e-29	7.28587e-25	1
ssa06	71000367	0.316326	0.684274	-0.367949	0.0355697	-10.3445	0.198588	0.198588	4.43438e-25	2.08041e-21	1
ssa11	8741882	0.518387	0.11731	0.401077	0.0399683	10.0349	0.0658965	0.0658965	1.07095e-23	4.12365e-20	1
ssa03	2664023	0.29533	0.630816	-0.335486	0.0312634	-10.7309	0.0778128	0.0778128	7.28536e-27	4.3763e-23	1
ssa17	61074492	0.958719	0.710052	0.248667	0.0197375	12.5987	0.057594	0.057594	2.14564e-36	3.78446e-32	1
ssa02	74967390	0.764818	0.437392	0.327426	0.0301979	10.8427	0.0539877	0.0539877	2.16007e-27	1.39713e-23	1
ssa06	49775675	0.463775	0.733382	-0.269607	0.0225326	-11.9652	0.0450226	0.0450226	5.40566e-33	6.66905e-29	1
ssa01-23	42840185	0.72608	0.428084	0.297996	0.0263057	11.3282	0.0699865	0.0699865	9.51378e-30	8.16112e-26	1
ssa02	49841401	0.670694	0.350179	0.320515	0.0292985	10.9397	0.0504332	0.0504332	7.44804e-28	5.11783e-24	1
ssa01q	115875436	0.0828089	0.36779	-0.284981	0.0245788	-11.5946	0.0505022	0.0505022	4.38995e-31	4.42149e-27	1
ssa26-28	44410090	0.131731	0.423856	-0.292125	0.0255292	-11.4428	0.0524997	0.0524997	2.55623e-30	2.33525e-26	1
ssa22	6375469	0.797695	0.48837	0.309325	0.0278157	11.1205	0.0976419	0.0976419	9.9694e-29	7.62201e-25	1
ssa12	85193761	0.840066	0.437527	0.40254	0.0402109	10.0107	0.0560691	0.0560691	1.36755e-23	5.17796e-20	1
ssa02	65954014	0.683221	0.281443	0.401778	0.0401128	10.0162	0.0790442	0.0790442	1.29348e-23	4.9202e-20	1
ssa11	19131347	0.914442	0.672032	0.24241	0.0189302	12.8055	0.0487129	0.0487129	1.52758e-37	3.03507e-33	1
ssa02	86360729	0.368903	0.644435	-0.275533	0.0233344	-11.808	0.0431127	0.0431127	3.54956e-32	4.03132e-28	1
ssa05	23024349	0.809943	0.481165	0.328778	0.0304118	10.8109	0.0777688	0.0777688	3.05745e-27	1.93864e-23	1
ssa05	79055525	0.214784	0.622751	-0.407967	0.0409412	-9.9647	0.0472947	0.0472947	2.17533e-23	7.99501e-20	1
ssa06	17852965	0.584719	0.29566	0.289059	0.025135	11.5002	0.0744433	0.0744433	1.3154e-30	1.25295e-26	1
ssa24	2284413	0.823251	0.548861	0.27439	0.0231833	11.8357	0.154895	0.154895	2.55295e-32	2.93746e-28	1
ssa19	30459570	0.611091	0.251699	0.359391	0.0344964	10.4182	0.194586	0.194586	2.04734e-25	1.007e-21	1
ssa17	22180582	0.873908	0.570282	0.303626	0.0270822	11.2113	0.0816004	0.0816004	3.59058e-29	2.88557e-25	1
ssa18	11267769	0.864892	0.551424	0.313468	0.0283913	11.041	0.0368972	0.0368972	2.42338e-28	1.77544e-24	1
ssa12	28711558	0.837506	0.531354	0.306152	0.027424	11.1637	0.0482332	0.0482332	6.14164e-29	4.79663e-25	1
ssa06	17852967	0.584719	0.29566	0.289059	0.0251513	11.4928	0.0796721	0.0796721	1.43403e-30	1.36086e-26	1
ssa11	75287840	0.766689	0.478651	0.288038	0.0250191	11.5127	0.0971758	0.0971758	1.13803e-30	1.09259e-26	1
ssa09	67429093	0.495639	0.80889	-0.31325	0.0283778	-11.0386	0.10482	0.10482	2.48919e-28	1.81946e-24	1
ssa17	22180554	0.873908	0.570282	0.303626	0.0270985	11.2045	0.073961	0.073961	3.87541e-29	3.09589e-25	1
ssa19	41286804	0.952878	0.733855	0.219023	0.0158403	13.827	0.0554989	0.0554989	1.7526e-43	5.89253e-39	1
ssa07	32229766	0.854813	0.566102	0.288711	0.0251156	11.4953	0.066359	0.066359	1.39347e-30	1.32385e-26	1
ssa03	57944046	0.651495	0.291059	0.360436	0.0346639	10.398	0.0441805	0.0441805	2.53108e-25	1.22822e-21	1
ssa06	42684152	0.170541	0.548811	-0.37827	0.0370379	-10.213	0.102729	0.102729	1.73343e-24	7.48787e-21	1
ssa12	61741777	0.546212	0.217433	0.328779	0.030451	10.797	0.0561392	0.0561392	3.55679e-27	2.23742e-23	1
ssa16	62358960	0.862014	0.580343	0.281671	0.0241847	11.6466	0.0838049	0.0838049	2.38663e-31	2.47226e-27	1
ssa11	19131380	0.916055	0.678156	0.237899	0.018359	12.9582	0.0666132	0.0666132	2.11231e-38	4.54837e-34	1
ssa10	55756328	0.119604	0.409773	-0.290169	0.0253196	-11.4603	0.0953793	0.0953793	2.08865e-30	1.938e-26	1
ssa10	71520962	0.799856	0.490034	0.309821	0.0279357	11.0905	0.0432799	0.0432799	1.39495e-28	1.05227e-24	1
ssa02	83847777	0.884122	0.624029	0.260092	0.0213165	12.2015	0.119086	0.119086	3.05335e-34	4.29114e-30	1
ssa06	15324138	0.761081	0.472086	0.288994	0.0251659	11.4836	0.989475	0.989475	1.59523e-30	1.5043e-26	1
ssa12	31315576	0.784915	0.468907	0.316008	0.0287707	10.9837	0.201856	0.201856	4.57919e-28	3.224e-24	1
ssa26-28	64688607	0.720098	0.397716	0.322381	0.0296223	10.8831	0.0844117	0.0844117	1.38819e-27	9.21295e-24	1
ssa06	12420919	0.701771	0.320564	0.381207	0.0374602	10.1763	0.0356264	0.0356264	2.52939e-24	1.07027e-20	1
ssa09	11220910	0.844247	0.569788	0.274459	0.0232465	11.8064	0.0476695	0.0476695	3.61564e-32	4.10271e-28	1
ssa14	98998480	0.916197	0.648881	0.267316	0.0222989	11.9878	0.0484503	0.0484503	4.11478e-33	5.14885e-29	1
ssa03	57647438	0.632233	0.273891	0.358342	0.0344392	10.4051	0.112439	0.112439	2.35132e-25	1.14557e-21	1
ssa07	38957947	0.885519	0.631801	0.253718	0.0204921	12.3812	0.0427694	0.0427694	3.30193e-35	5.08712e-31	1
ssa22	51951171	0.870631	0.582846	0.287785	0.0250343	11.4956	0.0698274	0.0698274	1.38808e-30	1.31923e-26	1
ssa01-23	12221685	0.850246	0.545261	0.304985	0.0273286	11.1599	0.0369494	0.0369494	6.40633e-29	4.99085e-25	1
ssa12	93492236	0.753565	0.445604	0.307961	0.0277262	11.1072	0.126164	0.126164	1.15738e-28	8.79584e-25	1
ssa02	60583481	0.895793	0.555233	0.340559	0.0320743	10.6178	0.0426228	0.0426228	2.46258e-26	1.37358e-22	1
ssa08-29	67130155	0.695924	0.292124	0.403801	0.0405056	9.969	0.0948305	0.0948305	2.08317e-23	7.68515e-20	1
ssa05	30407278	0.820407	0.522097	0.29831	0.0264425	11.2815	0.0355437	0.0355437	1.62025e-29	1.35696e-25	1
ssa13	12712299	0.303831	0.624576	-0.320745	0.0294353	-10.8966	0.126565	0.126565	1.19626e-27	8.01018e-24	1
ssa11	75287835	0.766689	0.478651	0.288038	0.0250751	11.487	0.0957249	0.0957249	1.53274e-30	1.45021e-26	1
ssa22	18394327	0.748708	0.369527	0.379181	0.0372324	10.1842	0.0459701	0.0459701	2.3337e-24	9.92751e-21	1
ssa05	58259487	0.439751	0.140208	0.299542	0.0266138	11.2551	0.0810254	0.0810254	2.18463e-29	1.7971e-25	1
ssa12	28711554	0.837506	0.531354	0.306152	0.0274968	11.1341	0.0420711	0.0420711	8.5628e-29	6.58419e-25	1
ssa04	58384884	0.735547	0.21517	0.520376	0.0560745	9.28009	0.0518799	0.0518799	1.69334e-20	3.96269e-17	1
ssa06	42684132	0.170541	0.548811	-0.37827	0.0371195	-10.1906	0.0455855	0.0455855	2.18424e-24	9.31976e-21	1
ssa02	84405292	0.168591	0.548843	-0.380252	0.0373853	-10.1712	0.102255	0.102255	2.66652e-24	1.12307e-20	1
ssa04	15823805	0.496839	0.186966	0.309873	0.0280025	11.0659	0.0460873	0.0460873	1.83608e-28	1.36441e-24	1
ssa04	84395293	0.729185	0.318924	0.410261	0.0413978	9.91021	0.108282	0.108282	3.75863e-23	1.33514e-19	1
ssa13	104388593	0.855818	0.57754	0.278279	0.0237869	11.6988	0.0485869	0.0485869	1.29198e-31	1.37758e-27	1
ssa10	71520896	0.799856	0.490034	0.309821	0.0279997	11.0652	0.0383761	0.0383761	1.85095e-28	1.37466e-24	1
ssa01q	26527219	0.778838	0.463493	0.315345	0.028739	10.9727	0.0509728	0.0509728	5.16884e-28	3.62012e-24	1
ssa08-29	54159528	0.800985	0.511587	0.289398	0.0252764	11.4493	0.0468775	0.0468775	2.36965e-30	2.17967e-26	1
ssa09	57687134	0.193976	0.631717	-0.437741	0.0450782	-9.7107	0.0569764	0.0569764	2.7146e-22	8.42881e-19	1
ssa04	84394904	0.705048	0.366326	0.338722	0.031865	10.6299	0.066235	0.066235	2.16355e-26	1.21424e-22	1
ssa01q	1836810	0.739866	0.453724	0.286141	0.0248469	11.5162	0.156555	0.156555	1.09367e-30	1.05278e-26	1
ssa06	49775614	0.457057	0.730818	-0.273761	0.0231948	-11.8027	0.0494463	0.0494463	3.78024e-32	4.27614e-28	1
ssa01q	96245461	0.482366	0.747317	-0.264951	0.0220225	-12.0309	0.0865315	0.0865315	2.44438e-33	3.14051e-29	1
ssa04	15823814	0.496839	0.186966	0.309873	0.0280194	11.0592	0.0431625	0.0431625	1.978e-28	1.46431e-24	1
ssa04	61164238	0.0916114	0.42188	-0.330269	0.0307449	-10.7422	0.0639753	0.0639753	6.4471e-27	3.90409e-23	1
ssa26-28	47388663	0.22266	0.489413	-0.266753	0.0222649	-11.9809	0.0489731	0.0489731	4.47627e-33	5.56833e-29	1
ssa15	91358638	0.776832	0.431141	0.345691	0.0328059	10.5374	0.0471227	0.0471227	5.80536e-26	3.08016e-22	1
ssa12	93492361	0.759593	0.45475	0.304842	0.0273564	11.1434	0.0820566	0.0820566	7.71355e-29	5.95096e-25	1
ssa22	43207516	0.744867	0.420301	0.324566	0.0299955	10.8205	0.0602094	0.0602094	2.75319e-27	1.75754e-23	1
ssa27	18157137	0.18155	0.446591	-0.265041	0.0220459	-12.0222	0.0629096	0.0629096	2.71554e-33	3.46613e-29	1
ssa02	189052	0.704759	0.480681	0.224078	0.0165761	13.5182	0.0340496	0.0340496	1.22161e-41	3.48174e-37	1
ssa10	91429977	0.767206	0.44326	0.323946	0.0299196	10.8272	0.0700196	0.0700196	2.55779e-27	1.63979e-23	1
ssa11	19131308	0.911871	0.670177	0.241694	0.0189326	12.766	0.0437052	0.0437052	2.53713e-37	4.92179e-33	1
ssa07	38957954	0.885519	0.631801	0.253718	0.0205403	12.3522	0.0530211	0.0530211	4.73702e-35	7.21511e-31	1
ssa25	18029515	0.878248	0.620676	0.257572	0.0210552	12.2332	0.0342341	0.0342341	2.0661e-34	2.96423e-30	1
ssa26-28	68736281	0.764128	0.470939	0.293189	0.025814	11.3577	0.0724677	0.0724677	6.78817e-30	5.90665e-26	1
ssa14	72514987	0.713081	0.431119	0.281962	0.024317	11.5952	0.0398779	0.0398779	4.3566e-31	4.38964e-27	1
ssa16	39109736	0.800014	0.550197	0.249817	0.0200221	12.4771	0.233239	0.233239	9.95533e-36	1.63365e-31	1
ssa27	18157188	0.18888	0.450956	-0.262076	0.0216606	-12.0992	0.0860748	0.0860748	1.06614e-33	1.41845e-29	1
ssa19	51377707	0.679107	0.388405	0.290702	0.0254887	11.4052	0.213695	0.213695	3.94065e-30	3.53278e-26	1
ssa26-28	48307615	0.520699	0.209475	0.311224	0.0282327	11.0235	0.0735967	0.0735967	2.9438e-28	2.13216e-24	1
ssa01-23	46255400	0.833612	0.553612	0.28	0.024062	11.6366	0.100374	0.100374	2.68538e-31	2.77045e-27	1
ssa03	2663704	0.305077	0.675823	-0.370746	0.036192	-10.2439	0.0945574	0.0945574	1.26085e-24	5.55104e-21	1
ssa18	76604486	0.405832	0.148499	0.257333	0.0210324	12.2351	0.0520337	0.0520337	2.01969e-34	2.89929e-30	1
ssa13	44620228	0.819669	0.509079	0.31059	0.0281519	11.0326	0.160078	0.160078	2.65953e-28	1.93675e-24	1
ssa05	56654344	0.845585	0.538518	0.307067	0.0276826	11.0924	0.0440698	0.0440698	1.36542e-28	1.03183e-24	1
ssa06	12420948	0.701771	0.320564	0.381207	0.0375952	10.1398	0.0411635	0.0411635	3.6795e-24	1.51851e-20	1
ssa22	43207474	0.744867	0.420301	0.324566	0.0300237	10.8103	0.0430509	0.0430509	3.07643e-27	1.95018e-23	1
ssa19	61031996	0.822615	0.508436	0.314179	0.0286414	10.9694	0.138135	0.138135	5.36298e-28	3.75093e-24	1
ssa12	18790294	0.499998	0.217198	0.282799	0.0244475	11.5676	0.242063	0.242063	6.01245e-31	5.96129e-27	1
ssa01-23	67826871	0.457679	0.756685	-0.299007	0.0266164	-11.2339	0.073573	0.073573	2.77899e-29	2.26553e-25	1
ssa09	11220983	0.833667	0.561647	0.27202	0.0230077	11.823	0.0399989	0.0399989	2.96879e-32	3.40056e-28	1
ssa04	25391647	0.635354	0.301063	0.334291	0.0313369	10.6677	0.0773009	0.0773009	1.44204e-26	8.28678e-23	1
ssa01-23	46255349	0.826497	0.53757	0.288927	0.0252729	11.4323	0.0895319	0.0895319	2.88477e-30	2.62034e-26	1
ssa07	16982297	0.921761	0.648596	0.273165	0.0231641	11.7926	0.0844264	0.0844264	4.26264e-32	4.78988e-28	1
ssa16	9458209	0.261396	0.624746	-0.36335	0.0352287	-10.3141	0.154632	0.154632	6.08784e-25	2.8019e-21	1
ssa04	9179986	0.606347	0.863596	-0.257249	0.0210363	-12.2288	0.0525154	0.0525154	2.18211e-34	3.12538e-30	1
ssa13	77407768	0.395567	0.687242	-0.291675	0.025644	-11.374	0.0880979	0.0880979	5.63512e-30	4.95586e-26	1
ssa12	98609620	0.658275	0.352622	0.305653	0.0275155	11.1084	0.0727305	0.0727305	1.14189e-28	8.68326e-25	1
ssa04	9180162	0.618684	0.854485	-0.235801	0.0181709	-12.9768	0.0542855	0.0542855	1.65609e-38	3.60873e-34	1
ssa18	53754797	0.795633	0.451534	0.3441	0.0326645	10.5343	0.0375379	0.0375379	5.99976e-26	3.17602e-22	1
ssa09	70478086	0.555513	0.242196	0.313317	0.0285464	10.9757	0.0623168	0.0623168	5.00179e-28	3.50891e-24	1
ssa14	55946379	0.880908	0.634665	0.246243	0.0195747	12.5796	0.0393454	0.0393454	2.73349e-36	4.76191e-32	1
ssa04	18515159	0.63157	0.301887	0.329683	0.0307524	10.7206	0.142537	0.142537	8.15039e-27	4.86158e-23	1
ssa22	6375318	0.676135	0.24587	0.430265	0.0442209	9.7299	0.03816	0.03816	2.2481e-22	7.08051e-19	1
ssa02	32401453	0.758294	0.470583	0.287711	0.0251343	11.447	0.0746154	0.0746154	2.43554e-30	2.23542e-26	1
ssa09	56184459	0.929068	0.682456	0.246613	0.0196324	12.5615	0.0611175	0.0611175	3.43796e-36	5.92829e-32	1
ssa11	67119746	0.814753	0.518071	0.296682	0.026338	11.2644	0.0338407	0.0338407	1.96635e-29	1.62965e-25	1
ssa26-28	77451115	0.138935	0.411743	-0.272807	0.0231409	-11.789	0.0828738	0.0828738	4.45036e-32	4.98541e-28	1
ssa07	38957924	0.866108	0.608558	0.25755	0.0211001	12.2061	0.0364618	0.0364618	2.88312e-34	4.06988e-30	1
ssa24	1377996	0.39712	0.698883	-0.301763	0.0270241	-11.1665	0.0432758	0.0432758	5.95104e-29	4.65898e-25	1
ssa02	32401445	0.758294	0.470583	0.287711	0.0251455	11.4419	0.0927244	0.0927244	2.58221e-30	2.35814e-26	1
ssa04	25391920	0.64278	0.317046	0.325734	0.0302394	10.7718	0.0923654	0.0923654	4.67579e-27	2.8843e-23	1
ssa05	83672686	0.615498	0.322049	0.29345	0.025915	11.3235	0.408516	0.408516	1.00346e-29	8.58474e-26	1
ssa04	9180097	0.607278	0.853567	-0.246289	0.0196005	-12.5655	0.0429316	0.0429316	3.26808e-36	5.65067e-32	1
ssa14	55946281	0.875846	0.638119	0.237727	0.0184537	12.8823	0.0455463	0.0455463	5.659e-38	1.17576e-33	1
ssa09	82392315	0.816104	0.485343	0.330761	0.0309223	10.6965	0.0389663	0.0389663	1.05681e-26	6.2205e-23	1
ssa15	68310406	0.782736	0.560653	0.222083	0.0163615	13.5735	0.989475	0.989475	5.75095e-42	1.69607e-37	1
ssa18	14097000	0.857394	0.517734	0.33966	0.0321191	10.575	0.0551302	0.0551302	3.89085e-26	2.11328e-22	1
ssa20	7588227	0.791253	0.433051	0.358203	0.0346067	10.3507	0.064702	0.064702	4.15576e-25	1.95726e-21	1
ssa21	16186085	0.893674	0.606169	0.287505	0.0251327	11.4395	0.0358372	0.0358372	2.65445e-30	2.42064e-26	1
ssa15	103022389	0.762129	0.445228	0.316902	0.0290758	10.8992	0.130282	0.130282	1.16324e-27	7.8096e-24	1
ssa21	45994166	0.850768	0.55304	0.297727	0.0265062	11.2323	0.0403838	0.0403838	2.82859e-29	2.30228e-25	1
ssa02	10133127	0.715521	0.381024	0.334498	0.0314381	10.6399	0.0417479	0.0417479	1.94392e-26	1.09946e-22	1
ssa05	79054765	0.216226	0.551137	-0.334911	0.0314944	-10.634	0.0610022	0.0610022	2.07108e-26	1.16672e-22	1
ssa11	80163965	0.754442	0.423635	0.330807	0.0309477	10.6892	0.0378022	0.0378022	1.14292e-26	6.67642e-23	1
ssa17	12265794	0.746047	0.384817	0.361229	0.035027	10.3129	0.0498509	0.0498509	6.16211e-25	2.83352e-21	1
ssa18	76604754	0.369976	0.124448	0.245529	0.0195207	12.5779	0.114758	0.114758	2.79449e-36	4.85489e-32	1
ssa06	12420953	0.701771	0.320564	0.381207	0.0377224	10.1056	0.0589035	0.0589035	5.2184e-24	2.11491e-20	1
ssa12	31315462	0.797537	0.482817	0.31472	0.0288051	10.9259	0.1113	0.1113	8.67003e-28	5.90647e-24	1
ssa21	16186080	0.893674	0.606169	0.287505	0.0251577	11.4281	0.0472473	0.0472473	3.02605e-30	2.74377e-26	1
ssa13	104388602	0.855818	0.57754	0.278279	0.0239223	11.6326	0.0457413	0.0457413	2.81305e-31	2.89424e-27	1
ssa26-28	77450934	0.136379	0.418909	-0.28253	0.024494	-11.5346	0.0454882	0.0454882	8.82644e-31	8.57766e-27	1
ssa02	49841404	0.670694	0.350179	0.320515	0.029593	10.8308	0.0507834	0.0507834	2.46033e-27	1.5801e-23	1
ssa14	72514966	0.728189	0.456324	0.271865	0.0230662	11.7863	0.0396906	0.0396906	4.59208e-32	5.12388e-28	1
ssa07	24734567	0.575968	0.265592	0.310375	0.0282394	10.9909	0.0409361	0.0409361	4.22839e-28	2.99525e-24	1
ssa13	77407762	0.395567	0.687242	-0.291675	0.0257305	-11.3358	0.0825002	0.0825002	8.72581e-30	7.51813e-26	1
ssa25	15443239	0.933769	0.654693	0.279076	0.0240429	11.6074	0.072849	0.072849	3.77793e-31	3.83237e-27	1
ssa12	92134244	0.0329774	0.267802	-0.234825	0.018102	-12.9723	0.0492646	0.0492646	1.75712e-38	3.81257e-34	1
ssa01q	93455630	0.823127	0.555503	0.267624	0.022508	11.8902	0.0397893	0.0397893	1.33117e-32	1.5773e-28	1
ssa22	51951178	0.865654	0.581333	0.28432	0.0247497	11.4879	0.0409084	0.0409084	1.51844e-30	1.43721e-26	1
ssa06	60120175	0.760742	0.424597	0.336144	0.0317125	10.5998	0.05466	0.05466	2.9877e-26	1.65057e-22	1
ssa16	62359044	0.861213	0.560421	0.300792	0.0269699	11.1529	0.0510601	0.0510601	6.93337e-29	5.37512e-25	1
ssa10	30539960	0.198172	0.544999	-0.346827	0.0331582	-10.4598	0.0555784	0.0555784	1.32195e-25	6.66646e-22	1
ssa10	61754642	0.578828	0.832072	-0.253244	0.0205881	-12.3005	0.0828097	0.0828097	9.00377e-35	1.33465e-30	1
ssa04	65536264	0.377544	0.116834	0.26071	0.0215944	12.0731	0.0910083	0.0910083	1.46578e-33	1.92798e-29	1
ssa10	91430076	0.762152	0.454578	0.307573	0.0279033	11.0228	0.0663733	0.0663733	2.96537e-28	2.14596e-24	1
ssa17	22180607	0.873908	0.570282	0.303626	0.0273748	11.0914	0.0519525	0.0519525	1.38054e-28	1.04171e-24	1
ssa21	33951497	0.422022	0.138461	0.283561	0.0246772	11.4908	0.0622046	0.0622046	1.46741e-30	1.39098e-26	1
ssa01-23	9384948	0.839427	0.55481	0.284617	0.0248216	11.4665	0.0973251	0.0973251	1.94398e-30	1.81369e-26	1
ssa02	10133117	0.715521	0.381024	0.334498	0.03154	10.6055	0.0371072	0.0371072	2.80995e-26	1.55778e-22	1
ssa26-28	77450969	0.135479	0.422327	-0.286849	0.0251354	-11.4122	0.0567477	0.0567477	3.63619e-30	3.27367e-26	1
ssa22	6375316	0.676135	0.24587	0.430265	0.0444311	9.68389	0.0391873	0.0391873	3.53021e-22	1.07759e-18	1
ssa05	79055642	0.214784	0.622751	-0.407967	0.0414338	-9.84624	0.0541167	0.0541167	7.11541e-23	2.40953e-19	1
ssa01q	96245493	0.4611	0.734131	-0.273031	0.0232805	-11.7279	0.0443419	0.0443419	9.16986e-32	9.92293e-28	1
ssa17	12265621	0.721667	0.419462	0.302205	0.0272052	11.1083	0.0768226	0.0768226	1.14264e-28	8.68636e-25	1
ssa06	52412752	0.806886	0.403209	0.403678	0.0408665	9.87797	0.10838	0.10838	5.18743e-23	1.8012e-19	1
ssa26-28	47388614	0.221017	0.481564	-0.260547	0.0216054	-12.0594	0.0705334	0.0705334	1.73116e-33	2.25721e-29	1
ssa01-23	9384891	0.8417	0.549247	0.292453	0.0259079	11.2882	0.109366	0.109366	1.5012e-29	1.2614e-25	1
ssa25	1164034	0.828646	0.537319	0.291327	0.0257557	11.3112	0.127136	0.127136	1.15543e-29	9.82211e-26	1
ssa05	52960168	0.826223	0.510314	0.315909	0.0290722	10.8663	0.0666083	0.0666083	1.66771e-27	1.09538e-23	1
ssa06	12420942	0.701771	0.320564	0.381207	0.0378655	10.0674	0.042936	0.042936	7.69804e-24	3.03528e-20	1
ssa04	61164235	0.0916114	0.42188	-0.330269	0.0310095	-10.6506	0.0558532	0.0558532	1.73266e-26	9.87169e-23	1
ssa05	30407283	0.820407	0.522097	0.29831	0.0267071	11.1697	0.0381993	0.0381993	5.73867e-29	4.50102e-25	1
ssa10	87520932	0.791002	0.441212	0.349791	0.0336408	10.3978	0.0417859	0.0417859	2.53668e-25	1.2307e-21	1
ssa12	61741787	0.546212	0.217433	0.328779	0.0308114	10.6707	0.0576528	0.0576528	1.39621e-26	8.0413e-23	1
ssa13	12712202	0.292657	0.61738	-0.324723	0.0302729	-10.7265	0.097427	0.097427	7.64145e-27	4.5794e-23	1
ssa18	70568694	0.892664	0.585681	0.306983	0.0278863	11.0084	0.0543978	0.0543978	3.48157e-28	2.4954e-24	1
ssa02	84405419	0.168591	0.548843	-0.380252	0.0377615	-10.0698	0.107767	0.107767	7.51056e-24	2.96549e-20	1
ssa11	75287934	0.754283	0.468918	0.285365	0.0249763	11.4254	0.0594059	0.0594059	3.12112e-30	2.82695e-26	1
ssa02	76516938	0.394691	0.785512	-0.390821	0.0391872	-9.97316	0.0362233	0.0362233	1.99771e-23	7.39453e-20	1
ssa17	22180570	0.873908	0.570282	0.303626	0.0274465	11.0625	0.0614356	0.0614356	1.90775e-28	1.41478e-24	1
ssa03	51705379	0.133421	0.401761	-0.268339	0.0226914	-11.8256	0.0461108	0.0461108	2.87903e-32	3.30071e-28	1
ssa18	53754920	0.795633	0.451534	0.3441	0.0329034	10.4579	0.052572	0.052572	1.34846e-25	6.7948e-22	1
ssa22	23035553	0.661804	0.356024	0.30578	0.0277434	11.0217	0.0589085	0.0589085	3.00283e-28	2.17121e-24	1
ssa11	19131326	0.914442	0.672032	0.24241	0.0192001	12.6254	0.0396641	0.0396641	1.52888e-36	2.75195e-32	1
ssa20	33632163	0.0822868	0.3618	-0.279514	0.0242028	-11.5488	0.0749602	0.0749602	7.4856e-31	7.34748e-27	1
ssa08-29	16980871	0.532934	0.216356	0.316578	0.0292038	10.8403	0.0687695	0.0687695	2.21717e-27	1.43188e-23	1
ssa05	79054647	0.223929	0.535055	-0.311126	0.0284712	-10.9278	0.0542599	0.0542599	8.49269e-28	5.79341e-24	1
ssa11	94074704	0.655016	0.316104	0.338913	0.0322203	10.5186	0.161094	0.161094	7.0906e-26	3.72097e-22	1
ssa21	16185926	0.867485	0.594668	0.272817	0.0233081	11.7048	0.046486	0.046486	1.20421e-31	1.28885e-27	1
ssa06	17852884	0.57646	0.292452	0.284009	0.0248187	11.4433	0.0470748	0.0470748	2.53974e-30	2.32186e-26	1
ssa02	78954289	0.433549	0.778012	-0.344463	0.0329785	-10.4451	0.0897838	0.0897838	1.54349e-25	7.71944e-22	1
ssa09	56184305	0.937803	0.669366	0.268438	0.0227223	11.8139	0.0553067	0.0553067	3.31023e-32	3.77636e-28	1
ssa11	94193078	0.474072	0.184409	0.289663	0.0255872	11.3206	0.0733925	0.0733925	1.03727e-29	8.85315e-26	1
ssa20	17001789	0.535501	0.157202	0.378299	0.0375461	10.0756	0.247402	0.247402	7.0849e-24	2.80744e-20	1
ssa15	82091652	0.714022	0.374678	0.339343	0.0322936	10.5081	0.0354316	0.0354316	7.93126e-26	4.12892e-22	1
ssa05	31100718	0.455363	0.184842	0.270521	0.0230111	11.7561	0.232625	0.232625	6.56761e-32	7.205e-28	1
ssa17	22180594	0.873908	0.570282	0.303626	0.0274799	11.049	0.0611404	0.0611404	2.21646e-28	1.63041e-24	1
ssa13	12711876	0.198199	0.528577	-0.330378	0.0310948	-10.6249	0.0560224	0.0560224	2.28362e-26	1.27768e-22	1
ssa15	87830779	0.537461	0.180466	0.356994	0.0346885	10.2914	0.0712842	0.0712842	7.70234e-25	3.4851e-21	1
ssa14	29171475	0.464278	0.180275	0.284003	0.0248381	11.4342	0.0961178	0.0961178	2.82188e-30	2.56596e-26	1
ssa05	47163902	0.739484	0.449202	0.290282	0.0256865	11.3009	0.137919	0.137919	1.29811e-29	1.09691e-25	1
ssa14	29171671	0.450072	0.168816	0.281256	0.02447	11.4939	0.0849269	0.0849269	1.41533e-30	1.34411e-26	1
ssa27	42271262	0.842418	0.569598	0.27282	0.0233322	11.6929	0.110167	0.110167	1.38621e-31	1.47374e-27	1
ssa04	9179842	0.613949	0.861745	-0.247795	0.0199544	-12.4181	0.0458596	0.0458596	2.08477e-35	3.29678e-31	1
ssa04	25391987	0.664152	0.33341	0.330742	0.0311542	10.6163	0.101063	0.101063	2.50357e-26	1.39522e-22	1
ssa22	15932403	0.717783	0.288676	0.429108	0.0444391	9.65609	0.0988659	0.0988659	4.63228e-22	1.38623e-18	1
ssa11	8741026	0.58615	0.239293	0.346857	0.0333344	10.4054	0.107428	0.107428	2.34301e-25	1.14218e-21	1
ssa02	15619308	0.241088	0.628991	-0.387903	0.0388792	-9.97714	0.115634	0.115634	1.91928e-23	7.11873e-20	1
ssa16	74440146	0.192822	0.550683	-0.357862	0.0348246	-10.2761	0.131696	0.131696	9.02896e-25	4.04651e-21	1
ssa19	30459723	0.608069	0.23731	0.370759	0.0365746	10.1371	0.0981013	0.0981013	3.78308e-24	1.55902e-20	1
ssa09	56184468	0.929068	0.682456	0.246613	0.019805	12.452	0.0484746	0.0484746	1.36346e-35	2.19912e-31	1
ssa05	56654521	0.864231	0.572258	0.291974	0.025937	11.257	0.045302	0.045302	2.13847e-29	1.76198e-25	1
ssa03	41772613	0.431524	0.113464	0.31806	0.0294625	10.7954	0.0875451	0.0875451	3.61848e-27	2.27286e-23	1
ssa16	63218346	0.783673	0.498604	0.285069	0.025005	11.4005	0.0935459	0.0935459	4.15947e-30	3.71456e-26	1
ssa04	53204704	0.736395	0.476364	0.260031	0.0216237	12.0253	0.163974	0.163974	2.61729e-33	3.3525e-29	1
ssa06	19264499	0.806777	0.394677	0.412101	0.0421716	9.77199	0.0672868	0.0672868	1.485e-22	4.79696e-19	1
ssa14	28064987	0.266048	0.543685	-0.277637	0.0240025	-11.567	0.0381643	0.0381643	6.05777e-31	6.00388e-27	1
ssa18	76604646	0.365775	0.116846	0.248929	0.0201253	12.369	0.0687271	0.0687271	3.84767e-35	5.90291e-31	1
ssa10	71520959	0.799856	0.490034	0.309821	0.0283549	10.9266	0.0386944	0.0386944	8.60529e-28	5.86551e-24	1
ssa09	56184425	0.929068	0.682456	0.246613	0.0198142	12.4463	0.0595409	0.0595409	1.46569e-35	2.35357e-31	1
ssa09	69975264	0.797208	0.492543	0.304665	0.0276602	11.0145	0.0450731	0.0450731	3.25166e-28	2.34116e-24	1
ssa25	18029555	0.874134	0.612666	0.261468	0.0218221	11.9818	0.0445074	0.0445074	4.42581e-33	5.50826e-29	1
ssa09	56184452	0.929068	0.682456	0.246613	0.0198157	12.4453	0.0484573	0.0484573	1.48362e-35	2.38086e-31	1
ssa26-28	63528709	0.69933	0.348155	0.351175	0.0339508	10.3436	0.0790713	0.0790713	4.4719e-25	2.09685e-21	1
ssa22	17229428	0.429082	0.732422	-0.30334	0.0274886	-11.0351	0.0724797	0.0724797	2.58746e-28	1.88588e-24	1
ssa02	10133124	0.715521	0.381024	0.334498	0.031702	10.5513	0.040396	0.040396	5.00946e-26	2.67742e-22	1
ssa10	71520941	0.799856	0.490034	0.309821	0.0283672	10.9218	0.0410813	0.0410813	9.06547e-28	6.16926e-24	1
ssa09	126262334	0.357745	0.741064	-0.383319	0.0383095	-10.0058	0.0757448	0.0757448	1.43663e-23	5.42741e-20	1
ssa17	7013845	0.370197	0.685165	-0.314968	0.0290668	-10.836	0.123893	0.123893	2.32393e-27	1.49779e-23	1
ssa15	97469161	0.803981	0.471884	0.332097	0.0313885	10.5802	0.0513117	0.0513117	3.6819e-26	2.00879e-22	1
ssa02	39469102	0.466055	0.224196	0.241859	0.0191852	12.6066	0.0466597	0.0466597	1.94266e-36	3.43836e-32	1
ssa16	61699917	0.773275	0.450628	0.322647	0.030111	10.7153	0.128937	0.128937	8.6318e-27	5.13781e-23	1
ssa26-28	62235397	0.853369	0.520133	0.333235	0.0315451	10.5638	0.0492837	0.0492837	4.38638e-26	2.36426e-22	1
ssa07	47095406	0.812922	0.471931	0.340991	0.0326022	10.4591	0.348567	0.348567	1.33065e-25	6.70901e-22	1
ssa27	18157029	0.172225	0.426582	-0.254357	0.0208845	-12.1792	0.0602021	0.0602021	4.0115e-34	5.58834e-30	1
ssa06	17852897	0.57646	0.292452	0.284009	0.0248976	11.4071	0.0495244	0.0495244	3.8545e-30	3.46043e-26	1
ssa09	77053617	0.738432	0.383744	0.354688	0.0344609	10.2925	0.064594	0.064594	7.61844e-25	3.45081e-21	1
ssa06	17852945	0.584507	0.29839	0.286117	0.0251834	11.3613	0.0746401	0.0746401	6.51522e-30	5.6847e-26	1
ssa13	93515657	0.729308	0.415613	0.313695	0.0289173	10.848	0.0657735	0.0657735	2.03822e-27	1.32269e-23	1
ssa02	84405297	0.168591	0.548843	-0.380252	0.0379284	-10.0255	0.090045	0.090045	1.17738e-23	4.50686e-20	1
ssa18	70569486	0.841306	0.474618	0.366688	0.036096	10.1587	0.203612	0.203612	3.03124e-24	1.26745e-20	1
ssa10	15379570	0.527475	0.106899	0.420576	0.0433909	9.69273	0.15092	0.15092	3.2375e-22	9.94083e-19	1
ssa04	9180009	0.605393	0.86258	-0.257186	0.0212827	-12.0843	0.0405886	0.0405886	1.27814e-33	1.69078e-29	1
ssa08-29	67156246	0.808285	0.485086	0.3232	0.0302259	10.6928	0.0451882	0.0451882	1.09978e-26	6.45699e-23	1
ssa10	42270557	0.691423	0.397535	0.293887	0.02626	11.1915	0.0424433	0.0424433	4.48984e-29	3.56103e-25	1
ssa03	57944075	0.651495	0.291059	0.360436	0.035281	10.2161	0.0504176	0.0504176	1.67889e-24	7.26583e-21	1
ssa03	2664176	0.269273	0.607296	-0.338022	0.0322494	-10.4815	0.0901091	0.0901091	1.0504e-25	5.37916e-22	1
ssa20	56577166	0.897123	0.612472	0.284651	0.025018	11.3778	0.0699127	0.0699127	5.39133e-30	4.74966e-26	1
ssa05	58259455	0.439751	0.140208	0.299542	0.0270384	11.0784	0.0779685	0.0779685	1.59682e-28	1.19569e-24	1
ssa22	28834944	0.804309	0.510482	0.293827	0.0262644	11.1873	0.0845137	0.0845137	4.70746e-29	3.72319e-25	1
ssa27	45307043	0.743167	0.463799	0.279368	0.0243059	11.4939	0.0752444	0.0752444	1.41652e-30	1.34475e-26	1
ssa02	84405473	0.168591	0.548843	-0.380252	0.0379791	-10.0122	0.0516846	0.0516846	1.34788e-23	5.1088e-20	1
ssa05	35127518	0.279478	0.539635	-0.260157	0.0217053	-11.9858	0.0883933	0.0883933	4.21509e-33	5.26918e-29	1
ssa22	7885649	0.514184	0.819877	-0.305694	0.0278783	-10.9653	0.206156	0.206156	5.61332e-28	3.91633e-24	1
ssa04	27078914	0.234122	0.563153	-0.329031	0.0310416	-10.5997	0.0569059	0.0569059	2.98988e-26	1.65141e-22	1
ssa17	22180564	0.873908	0.570282	0.303626	0.0276025	10.9999	0.051505	0.051505	3.82371e-28	2.72756e-24	1
ssa26-28	77451136	0.138935	0.411743	-0.272807	0.0234261	-11.6455	0.0827662	0.0827662	2.41997e-31	2.50577e-27	1
ssa25	15443657	0.936227	0.675703	0.260524	0.0217629	11.971	0.0337771	0.0337771	5.03952e-33	6.22942e-29	1
ssa14	85437857	0.933111	0.704313	0.228798	0.0174635	13.1015	0.0435158	0.0435158	3.22824e-39	7.40882e-35	1
ssa04	53204343	0.789207	0.537844	0.251364	0.020527	12.2455	0.0425435	0.0425435	1.77564e-34	2.56631e-30	1
ssa26-28	78806183	0.773699	0.499734	0.273965	0.023592	11.6126	0.0522217	0.0522217	3.55684e-31	3.61819e-27	1
ssa16	79009312	0.172893	0.486506	-0.313613	0.0289691	-10.8258	0.0690632	0.0690632	2.5982e-27	1.66402e-23	1
ssa21	7962886	0.670493	0.347586	0.322907	0.0302297	10.6818	0.0460541	0.0460541	1.23863e-26	7.18272e-23	1
ssa08-29	61482306	0.612298	0.177752	0.434546	0.0453704	9.57773	0.635251	0.635251	9.92016e-22	2.83339e-18	1
ssa11	78680933	0.817211	0.482368	0.334843	0.0318493	10.5133	0.0444471	0.0444471	7.49862e-26	3.92053e-22	1
ssa18	76604654	0.365775	0.116846	0.248929	0.0201976	12.3247	0.0685325	0.0685325	6.67292e-35	1.00317e-30	1
ssa13	104388657	0.855818	0.57754	0.278279	0.0241787	11.5093	0.0400728	0.0400728	1.18466e-30	1.13608e-26	1
ssa27	18157032	0.172225	0.426582	-0.254357	0.0209352	-12.1498	0.0485459	0.0485459	5.75355e-34	7.81413e-30	1
ssa12	93492312	0.759593	0.45475	0.304842	0.027784	10.9719	0.0775892	0.0775892	5.21876e-28	3.65408e-24	1
ssa03	57944050	0.651495	0.291059	0.360436	0.0353252	10.2034	0.0366274	0.0366274	1.91522e-24	8.22429e-21	1
ssa13	77407972	0.411531	0.697778	-0.286247	0.025262	-11.3311	0.0496389	0.0496389	9.20132e-30	7.90375e-26	1
ssa19	76906380	0.825182	0.514568	0.310615	0.0285676	10.873	0.0382945	0.0382945	1.55041e-27	1.02362e-23	1
ssa11	73846277	0.350135	0.643214	-0.293079	0.0261895	-11.1907	0.114192	0.114192	4.52862e-29	3.59067e-25	1
ssa09	126261959	0.383445	0.711484	-0.328039	0.0309359	-10.6038	0.077446	0.077446	2.86062e-26	1.58481e-22	1
ssa15	82091650	0.714022	0.374678	0.339343	0.032471	10.4507	0.033419	0.033419	1.4551e-25	7.30176e-22	1
ssa01q	93455491	0.839378	0.578764	0.260614	0.0217909	11.9597	0.0410503	0.0410503	5.77498e-33	7.10059e-29	1
ssa16	74440123	0.192822	0.550683	-0.357862	0.0349866	-10.2285	0.127812	0.127812	1.47756e-24	6.44383e-21	1
ssa11	67119643	0.807495	0.506477	0.301019	0.0272759	11.0361	0.0347013	0.0347013	2.56004e-28	1.86804e-24	1
ssa01-23	65623210	0.351632	0.72061	-0.368978	0.0365011	-10.1087	0.137735	0.137735	5.05584e-24	2.05361e-20	1
ssa09	69975134	0.797208	0.492543	0.304665	0.0277751	10.969	0.143268	0.143268	5.38633e-28	3.76519e-24	1
ssa22	51951297	0.855091	0.618981	0.236111	0.0184749	12.7801	0.0392269	0.0392269	2.11883e-37	4.1419e-33	1
ssa12	78634457	0.560678	0.862395	-0.301717	0.0273807	-11.0193	0.0635457	0.0635457	3.0839e-28	2.22478e-24	1
ssa17	12265586	0.712442	0.415944	0.296498	0.0266729	11.1161	0.0584452	0.0584452	1.04792e-28	7.99735e-25	1
ssa27	45307041	0.743167	0.463799	0.279368	0.0243521	11.4721	0.0713095	0.0713095	1.82287e-30	1.70695e-26	1
ssa26-28	48307654	0.520699	0.209475	0.311224	0.0286787	10.8521	0.070063	0.070063	1.94899e-27	1.26964e-23	1
ssa09	139101019	0.432292	0.111847	0.320445	0.0299319	10.7058	0.061987	0.061987	9.56038e-27	5.65613e-23	1
ssa10	19783568	0.851733	0.548646	0.303087	0.0275746	10.9915	0.147188	0.147188	4.19745e-28	2.97498e-24	1
ssa16	79009285	0.172893	0.486506	-0.313613	0.0290045	-10.8126	0.0948171	0.0948171	3.00093e-27	1.90423e-23	1
ssa02	78954316	0.433549	0.778012	-0.344463	0.0331945	-10.3771	0.062695	0.062695	3.15125e-25	1.51015e-21	1
ssa10	42270582	0.691423	0.397535	0.293887	0.0263267	11.1631	0.0436997	0.0436997	6.17945e-29	4.82296e-25	1
ssa02	86360722	0.368903	0.644435	-0.275533	0.0238352	-11.5599	0.0382839	0.0382839	6.57931e-31	6.49298e-27	1
ssa26-28	44410124	0.130971	0.415925	-0.284954	0.0251157	-11.3457	0.058166	0.058166	7.79125e-30	6.74947e-26	1
ssa21	16501583	0.720403	0.39649	0.323913	0.0304102	10.6515	0.0393016	0.0393016	1.71661e-26	9.78728e-23	1
ssa10	55756205	0.0887071	0.396178	-0.307471	0.028178	-10.9117	0.0600553	0.0600553	1.01303e-27	6.85177e-24	1
ssa08-29	39778412	0.762267	0.421681	0.340586	0.0326771	10.4228	0.103201	0.103201	1.95193e-25	9.64466e-22	1
ssa09	77053622	0.738432	0.383744	0.354688	0.0345931	10.2532	0.0661217	0.0661217	1.14539e-24	5.07255e-21	1
ssa05	58259140	0.459425	0.114452	0.344973	0.0332737	10.3677	0.0652022	0.0652022	3.47679e-25	1.65618e-21	1
ssa09	59942172	0.265399	0.67433	-0.408931	0.0419644	-9.7447	0.100058	0.100058	1.94351e-22	6.18008e-19	1
ssa18	70568625	0.899366	0.569704	0.329662	0.0311983	10.5667	0.0890211	0.0890211	4.25288e-26	2.29863e-22	1
ssa02	41518942	0.925318	0.688518	0.2368	0.018586	12.7408	0.0507199	0.0507199	3.50836e-37	6.70874e-33	1
ssa03	89680168	0.618742	0.912557	-0.293814	0.0263319	-11.1581	0.0937858	0.0937858	6.53691e-29	5.08791e-25	1
ssa01q	26527242	0.778838	0.463493	0.315345	0.0292595	10.7775	0.0349818	0.0349818	4.39592e-27	2.72354e-23	1
ssa02	84405346	0.168591	0.548843	-0.380252	0.0380786	-9.98598	0.0579525	0.0579525	1.75552e-23	6.55237e-20	1
ssa10	87521218	0.792907	0.468273	0.324634	0.0305247	10.6351	0.0412048	0.0412048	2.04556e-26	1.15387e-22	1
ssa09	56184436	0.929068	0.682456	0.246613	0.0199229	12.3783	0.0470224	0.0470224	3.42313e-35	5.26748e-31	1
ssa13	32765245	0.814362	0.512639	0.301723	0.0274133	11.0064	0.0897134	0.0897134	3.55829e-28	2.54751e-24	1
ssa14	4075902	0.18151	0.524161	-0.342651	0.0329753	-10.3912	0.0451928	0.0451928	2.72051e-25	1.31438e-21	1
ssa03	67109804	0.830379	0.508349	0.322031	0.0301751	10.6721	0.123945	0.123945	1.37516e-26	7.92574e-23	1
ssa12	90760179	0.697105	0.406587	0.290519	0.0258933	11.2198	0.0706567	0.0706567	3.25823e-29	2.63094e-25	1
ssa22	47731789	0.763907	0.416923	0.346984	0.03357	10.3361	0.0491329	0.0491329	4.83629e-25	2.2569e-21	1
ssa07	38957902	0.866108	0.608558	0.25755	0.021416	12.0261	0.0795141	0.0795141	2.59183e-33	3.32323e-29	1
ssa26-28	47388602	0.215884	0.477549	-0.261665	0.0219753	-11.9072	0.0725133	0.0725133	1.08526e-32	1.29618e-28	1
ssa18	11267798	0.867173	0.569579	0.297594	0.0268613	11.0789	0.0432585	0.0432585	1.58759e-28	1.18913e-24	1
ssa22	43207510	0.744867	0.420301	0.324566	0.0305293	10.6313	0.0502194	0.0502194	2.1319e-26	1.19806e-22	1
ssa14	35537790	0.88342	0.574213	0.309207	0.0284492	10.8687	0.247971	0.247971	1.62469e-27	1.0685e-23	1
ssa19	30459527	0.611091	0.251699	0.359391	0.0352771	10.1877	0.16293	0.16293	2.25137e-24	9.59494e-21	1
ssa27	45307054	0.743167	0.463799	0.279368	0.0243946	11.452	0.0458856	0.0458856	2.29687e-30	2.11885e-26	1
ssa04	84394845	0.695009	0.360945	0.334064	0.031835	10.4936	0.0683145	0.0683145	9.24324e-26	4.76611e-22	1
ssa19	12333485	0.705337	0.341677	0.363661	0.0358608	10.1409	0.0415772	0.0415772	3.63675e-24	1.50384e-20	1
ssa11	19131413	0.914056	0.683031	0.231025	0.0178216	12.9632	0.0464015	0.0464015	1.97696e-38	4.26776e-34	1
ssa27	18157259	0.21066	0.468164	-0.257504	0.0214235	-12.0197	0.0427523	0.0427523	2.79985e-33	3.56838e-29	1
ssa11	24282742	0.710866	0.306826	0.404041	0.04136	9.76889	0.0618412	0.0618412	1.53124e-22	4.93636e-19	1
ssa22	43207450	0.744867	0.420301	0.324566	0.0305548	10.6224	0.0409695	0.0409695	2.34399e-26	1.31031e-22	1
ssa05	44504118	0.48829	0.173975	0.314314	0.029161	10.7786	0.0967888	0.0967888	4.34528e-27	2.69742e-23	1
ssa10	71520933	0.799856	0.490034	0.309821	0.028559	10.8485	0.034425	0.034425	2.02755e-27	1.3161e-23	1
ssa12	78634412	0.543644	0.844972	-0.301328	0.0274055	-10.9952	0.0950992	0.0950992	4.03087e-28	2.8641e-24	1
ssa12	31315458	0.797537	0.482817	0.31472	0.0292327	10.766	0.0965493	0.0965493	4.98055e-27	3.06561e-23	1
ssa18	76604628	0.373378	0.128505	0.244873	0.0197234	12.4153	0.0678276	0.0678276	2.15774e-35	3.40048e-31	1
ssa06	17852916	0.57646	0.292452	0.284009	0.0250583	11.3339	0.0415085	0.0415085	8.91223e-30	7.66578e-26	1
ssa21	33951795	0.415441	0.119219	0.296221	0.0267214	11.0855	0.0649778	0.0649778	1.47477e-28	1.10854e-24	1
ssa04	61164119	0.133882	0.504663	-0.370781	0.0368764	-10.0547	0.0911575	0.0911575	8.75712e-24	3.41938e-20	1
ssa21	45994096	0.853224	0.579147	0.274077	0.0237082	11.5604	0.0680331	0.0680331	6.5398e-31	6.45899e-27	1
ssa27	18157147	0.186192	0.457516	-0.271323	0.0233337	-11.6279	0.0511712	0.0511712	2.97164e-31	3.05094e-27	1
ssa06	49775715	0.453264	0.725941	-0.272677	0.0235227	-11.5921	0.0422677	0.0422677	4.52045e-31	4.54573e-27	1
ssa05	56654358	0.845585	0.538518	0.307067	0.028209	10.8854	0.0576782	0.0576782	1.35254e-27	8.99981e-24	1
ssa26-28	9342230	0.654885	0.281172	0.373713	0.0372892	10.022	0.0761718	0.0761718	1.21991e-23	4.65917e-20	1
ssa26-28	64146330	0.778141	0.472481	0.305659	0.0280225	10.9076	0.0794143	0.0794143	1.05977e-27	7.16028e-24	1
ssa11	94193086	0.474072	0.184409	0.289663	0.0258439	11.2082	0.0794062	0.0794062	3.71701e-29	2.97496e-25	1
ssa10	87521183	0.792907	0.468273	0.324634	0.0306128	10.6045	0.0724994	0.0724994	2.83878e-26	1.57308e-22	1
ssa10	55756241	0.107642	0.404421	-0.29678	0.0268208	-11.0653	0.0452138	0.0452138	1.84856e-28	1.37329e-24	1
ssa11	78680848	0.808971	0.513784	0.295187	0.0266038	11.0957	0.0996694	0.0996694	1.31672e-28	9.96213e-25	1
ssa02	78954153	0.421802	0.772133	-0.350331	0.0341221	-10.267	0.0425397	0.0425397	9.92689e-25	4.42711e-21	1
ssa14	55946202	0.880261	0.641298	0.238963	0.0189433	12.6146	0.0486261	0.0486261	1.75389e-36	3.13038e-32	1
ssa02	32401408	0.755072	0.445237	0.309835	0.0286062	10.831	0.0597473	0.0597473	2.45331e-27	1.57599e-23	1
ssa08-29	10663331	0.370634	0.645268	-0.274634	0.0238072	-11.5358	0.0850072	0.0850072	8.71173e-31	8.47582e-27	1
ssa10	55756261	0.107642	0.404421	-0.29678	0.0268264	-11.063	0.0425883	0.0425883	1.89723e-28	1.40739e-24	1
ssa06	52414191	0.587284	0.222971	0.364313	0.0360337	10.1103	0.149597	0.149597	4.97144e-24	2.02191e-20	1
ssa26-28	78806233	0.773953	0.492965	0.280988	0.024676	11.3871	0.0563742	0.0563742	4.84707e-30	4.29397e-26	1
ssa01-23	46255317	0.826497	0.53757	0.288927	0.0257608	11.2158	0.075443	0.075443	3.41204e-29	2.7499e-25	1
ssa10	91430069	0.762152	0.454578	0.307573	0.0283054	10.8662	0.0635432	0.0635432	1.66933e-27	1.09616e-23	1
ssa05	55236330	0.637198	0.316656	0.320541	0.0300778	10.6571	0.0686061	0.0686061	1.61577e-26	9.24133e-23	1
ssa12	60392078	0.432994	0.770233	-0.337239	0.0323567	-10.4225	0.0401526	0.0401526	1.95644e-25	9.66131e-22	1
ssa25	26740553	0.425393	0.700717	-0.275323	0.0239122	-11.5139	0.0398622	0.0398622	1.12249e-30	1.07971e-26	1
ssa10	33184940	0.790174	0.486639	0.303535	0.0277637	10.9328	0.125074	0.125074	8.03394e-28	5.49372e-24	1
ssa02	76516820	0.456925	0.803265	-0.34634	0.033604	-10.3065	0.1089	0.1089	6.58416e-25	3.01669e-21	1
ssa21	16501797	0.580481	0.291442	0.289039	0.0257872	11.2086	0.0342668	0.0342668	3.69998e-29	2.96226e-25	1
ssa13	32765091	0.840621	0.54177	0.298851	0.0271278	11.0164	0.0822615	0.0822615	3.18511e-28	2.29519e-24	1
ssa03	41772419	0.404655	0.0856	0.319055	0.0298847	10.6762	0.0987928	0.0987928	1.31551e-26	7.59825e-23	1
ssa21	33951472	0.430449	0.143551	0.286898	0.0255057	11.2484	0.0694094	0.0694094	2.35877e-29	1.93348e-25	1
ssa10	55756251	0.107642	0.404421	-0.29678	0.0268549	-11.0513	0.0508107	0.0508107	2.16161e-28	1.59191e-24	1
ssa25	26740580	0.417838	0.694214	-0.276376	0.0240748	-11.4799	0.0361653	0.0361653	1.66516e-30	1.56561e-26	1
ssa01-23	27023597	0.244962	0.664273	-0.419311	0.0435941	-9.61855	0.0403688	0.0403688	6.67685e-22	1.95329e-18	1
ssa12	92134256	0.0329774	0.267802	-0.234825	0.018407	-12.7573	0.0561436	0.0561436	2.8371e-37	5.48281e-33	1
ssa20	33632159	0.0822868	0.3618	-0.279514	0.0245082	-11.4049	0.0812359	0.0812359	3.95133e-30	3.53986e-26	1
ssa10	61754629	0.578828	0.832072	-0.253244	0.0209229	-12.1037	0.0499557	0.0499557	1.00972e-33	1.34549e-29	1
ssa01-23	42840189	0.72608	0.428084	0.297996	0.0270336	11.0232	0.0741529	0.0741529	2.95447e-28	2.13868e-24	1
ssa16	64535502	0.86134	0.597378	0.263962	0.0223896	11.7895	0.0446284	0.0446284	4.42284e-32	4.95677e-28	1
ssa14	29171629	0.451212	0.167307	0.283905	0.0251146	11.3044	0.053701	0.053701	1.24811e-29	1.05641e-25	1
ssa19	76906387	0.825182	0.514568	0.310615	0.0287662	10.7979	0.0368145	0.0368145	3.52142e-27	2.21627e-23	1
ssa04	15824026	0.505477	0.190079	0.315398	0.0294199	10.7206	0.120604	0.120604	8.15053e-27	4.86158e-23	1
ssa07	22724038	0.777708	0.492151	0.285556	0.0253452	11.2667	0.119157	0.119157	1.91671e-29	1.5911e-25	1
ssa04	9179851	0.615876	0.859229	-0.243354	0.0195809	-12.4281	0.0433536	0.0433536	1.83915e-35	2.92558e-31	1
ssa18	76604664	0.365775	0.116846	0.248929	0.0203433	12.2364	0.0823958	0.0823958	1.9861e-34	2.8559e-30	1
ssa22	2788459	0.770647	0.425938	0.344709	0.0334265	10.3124	0.264465	0.264465	6.19075e-25	2.84515e-21	1
ssa26-28	48307583	0.516313	0.218547	0.297766	0.0270161	11.0218	0.140805	0.140805	3.00109e-28	2.17057e-24	1
ssa26-28	47388740	0.250816	0.510125	-0.259309	0.0217648	-11.9141	0.07973	0.07973	9.98811e-33	1.19686e-28	1
ssa01q	4118938	0.665548	0.454325	0.211223	0.0151958	13.9001	0.600091	0.600091	6.32158e-44	2.19202e-39	1
ssa04	9179991	0.606347	0.863596	-0.257249	0.0214839	-11.974	0.0437976	0.0437976	4.86263e-33	6.01953e-29	1
ssa16	76994043	0.87128	0.498796	0.372484	0.0372321	10.0044	0.0655169	0.0655169	1.45812e-23	5.50045e-20	1
ssa09	82535176	0.526715	0.768405	-0.24169	0.0193634	-12.4818	0.0673795	0.0673795	9.38196e-36	1.54955e-31	1
ssa20	7588224	0.791253	0.433051	0.358203	0.0352879	10.1509	0.0527818	0.0527818	3.28402e-24	1.36843e-20	1
ssa14	85437872	0.933111	0.704313	0.228798	0.0176043	12.9967	0.0695275	0.0695275	1.27742e-38	2.80763e-34	1
ssa21	5068665	0.736334	0.42369	0.312645	0.0290673	10.7559	0.0639512	0.0639512	5.55985e-27	3.39916e-23	1
ssa12	770740	0.347393	0.13206	0.215333	0.0157656	13.6585	0.0461785	0.0461785	1.79752e-42	5.59287e-38	1
ssa01-23	42840171	0.72608	0.428084	0.297996	0.0270688	11.0088	0.0626519	0.0626519	3.46453e-28	2.48388e-24	1
ssa06	39651301	0.219413	0.551505	-0.332092	0.031733	-10.4652	0.0598168	0.0598168	1.24851e-25	6.32119e-22	1
ssa06	49775806	0.496302	0.736748	-0.240445	0.0192039	-12.5207	0.212696	0.212696	5.75402e-36	9.64113e-32	1
ssa20	33632193	0.0822868	0.3618	-0.279514	0.0245485	-11.3862	0.0886723	0.0886723	4.901e-30	4.33721e-26	1
ssa21	16501599	0.720403	0.39649	0.323913	0.0306206	10.5783	0.0777235	0.0777235	3.75823e-26	2.04693e-22	1
ssa20	93719933	0.82559	0.562953	0.262636	0.0222421	11.8081	0.0990172	0.0990172	3.54486e-32	4.02958e-28	1
ssa25	15443236	0.933769	0.654693	0.279076	0.0244908	11.3952	0.051119	0.051119	4.41997e-30	3.93753e-26	1
ssa17	22180577	0.873908	0.570282	0.303626	0.0278505	10.902	0.0562448	0.0562448	1.12779e-27	7.58564e-24	1
ssa01-23	65623387	0.313353	0.645343	-0.33199	0.0317327	-10.4621	0.111174	0.111174	1.29006e-25	6.51856e-22	1
ssa12	31315533	0.799596	0.483762	0.315834	0.029529	10.6957	0.123506	0.123506	1.06575e-26	6.27025e-23	1
ssa26-28	60396106	0.97639	0.732378	0.244012	0.0197038	12.384	0.0472935	0.0472935	3.18893e-35	4.91928e-31	1
ssa04	67162413	0.0719502	0.399893	-0.327943	0.0311876	-10.5152	0.139666	0.139666	7.35431e-26	3.84983e-22	1
ssa19	61747485	0.841522	0.526838	0.314684	0.0293732	10.7133	0.0652247	0.0652247	8.8157e-27	5.2387e-23	1
ssa01q	108470519	0.562013	0.862135	-0.300123	0.027387	-10.9586	0.0724849	0.0724849	6.04465e-28	4.1977e-24	1
ssa18	53754782	0.795633	0.451534	0.3441	0.0334071	10.3002	0.0390708	0.0390708	7.03145e-25	3.20203e-21	1
ssa08-29	39778281	0.75095	0.39814	0.35281	0.034603	10.1959	0.112767	0.112767	2.06786e-24	8.8469e-21	1
ssa06	17853121	0.588883	0.309926	0.278957	0.0245013	11.3854	0.121768	0.121768	4.94532e-30	4.37491e-26	1
ssa10	19783292	0.856336	0.532493	0.323844	0.030647	10.5669	0.0491809	0.0491809	4.24251e-26	2.294e-22	1
ssa07	16906988	0.941205	0.698706	0.242499	0.0195116	12.4285	0.0379504	0.0379504	1.83086e-35	2.91603e-31	1
ssa07	16906891	0.945023	0.715687	0.229335	0.0177104	12.9492	0.0504207	0.0504207	2.3735e-38	5.09783e-34	1
ssa11	75287923	0.754283	0.468918	0.285365	0.0253827	11.2425	0.0788342	0.0788342	2.52104e-29	2.06117e-25	1
ssa06	12420992	0.701771	0.320564	0.381207	0.0385197	9.89643	0.0388548	0.0388548	4.31407e-23	1.51657e-19	1
ssa03	67109960	0.863634	0.521159	0.342475	0.0332161	10.3105	0.0928948	0.0928948	6.31441e-25	2.89884e-21	1
ssa09	96153435	0.83521	0.507361	0.327848	0.0312122	10.5039	0.0609895	0.0609895	8.29215e-26	4.30184e-22	1
ssa04	9179863	0.615876	0.859229	-0.243354	0.0196412	-12.39	0.0391151	0.0391151	2.96117e-35	4.60113e-31	1
ssa19	43152469	0.362436	0.087588	0.274848	0.0239566	11.4727	0.0709274	0.0709274	1.80912e-30	1.69594e-26	1
ssa09	69975179	0.797208	0.492543	0.304665	0.028051	10.8611	0.0481887	0.0481887	1.7659e-27	1.1548e-23	1
ssa13	93515587	0.729308	0.415613	0.313695	0.0292906	10.7098	0.0429553	0.0429553	9.16025e-27	5.4295e-23	1
ssa02	84405288	0.168591	0.548843	-0.380252	0.0384171	-9.89801	0.0787947	0.0787947	4.24644e-23	1.49445e-19	1
ssa04	37565789	0.76691	0.468896	0.298014	0.0271463	10.9781	0.0680121	0.0680121	4.87076e-28	3.42265e-24	1
ssa26-28	68736479	0.80102	0.50478	0.29624	0.0269038	11.0111	0.0408291	0.0408291	3.37863e-28	2.4264e-24	1
ssa16	64535653	0.896128	0.644104	0.252024	0.0208427	12.0917	0.101634	0.101634	1.16808e-33	1.54922e-29	1
ssa18	14096994	0.857775	0.518678	0.339097	0.0327864	10.3426	0.0484754	0.0484754	4.51989e-25	2.11896e-21	1
ssa27	18157099	0.177214	0.435176	-0.257962	0.021663	-11.908	0.0475112	0.0475112	1.07576e-32	1.28556e-28	1
ssa10	61754633	0.578828	0.832072	-0.253244	0.0210176	-12.0492	0.0546694	0.0546694	1.95905e-33	2.54134e-29	1
ssa26-28	64688514	0.723217	0.40874	0.314477	0.0294186	10.6897	0.0369285	0.0369285	1.13714e-26	6.64724e-23	1
ssa09	126261883	0.397133	0.710234	-0.3131	0.0292305	-10.7114	0.111272	0.111272	8.99642e-27	5.33861e-23	1
ssa14	41310770	0.553963	0.273107	0.280857	0.0248085	11.321	0.1722	0.1722	1.03325e-29	8.82476e-26	1
ssa04	35587302	0.0154131	0.29149	-0.276077	0.0241563	-11.4288	0.0501596	0.0501596	3.00296e-30	2.72381e-26	1
ssa26-28	77450978	0.135479	0.422327	-0.286849	0.0256352	-11.1896	0.0533886	0.0533886	4.58364e-29	3.62977e-25	1
ssa09	82535098	0.499338	0.750568	-0.251229	0.0207499	-12.1075	0.0781094	0.0781094	9.64157e-34	1.28748e-29	1
ssa02	65954070	0.683221	0.281443	0.401778	0.0414116	9.70207	0.0778646	0.0778646	2.9545e-22	9.11697e-19	1
ssa16	62359018	0.862014	0.580343	0.281671	0.0249323	11.2974	0.0987915	0.0987915	1.35098e-29	1.13932e-25	1
ssa05	58259464	0.439751	0.140208	0.299542	0.0273867	10.9375	0.0435587	0.0435587	7.62518e-28	5.23107e-24	1
ssa07	22724026	0.777708	0.492151	0.285556	0.0254671	11.2127	0.11558	0.11558	3.5311e-29	2.84046e-25	1
ssa16	39109803	0.807625	0.548502	0.259123	0.0218421	11.8635	0.07767	0.07767	1.83262e-32	2.13853e-28	1
ssa10	55756235	0.107642	0.404421	-0.29678	0.0270134	-10.9864	0.04545	0.04545	4.44335e-28	3.1353e-24	1
ssa12	92134019	0.0396392	0.276221	-0.236582	0.0187537	-12.6152	0.0688065	0.0688065	1.74098e-36	3.11171e-32	1
ssa09	11220871	0.853559	0.600385	0.253173	0.021033	12.0369	0.0701227	0.0701227	2.27247e-33	2.92702e-29	1
ssa18	76604682	0.365775	0.116846	0.248929	0.0204507	12.1721	0.0963248	0.0963248	4.37544e-34	6.05228e-30	1
ssa13	64537115	0.890832	0.58918	0.301652	0.0276946	10.8921	0.0728245	0.0728245	1.25717e-27	8.39816e-24	1
ssa12	7361046	0.590978	0.875052	-0.284074	0.0252818	-11.2363	0.0494231	0.0494231	2.70546e-29	2.207e-25	1
ssa20	7588334	0.791253	0.433051	0.358203	0.0354649	10.1002	0.067548	0.067548	5.51216e-24	2.22687e-20	1
ssa02	35835346	0.87034	0.615919	0.254421	0.0212113	11.9946	0.0510331	0.0510331	3.79227e-33	4.77109e-29	1
ssa01q	26527312	0.794538	0.478597	0.315941	0.0296685	10.6491	0.0374204	0.0374204	1.76139e-26	1.00224e-22	1
ssa27	18157054	0.175546	0.429368	-0.253823	0.0211337	-12.0103	0.0352681	0.0352681	3.13524e-33	3.97197e-29	1
ssa10	91430107	0.75012	0.451718	0.298402	0.0272606	10.9463	0.0353223	0.0353223	6.92372e-28	4.77391e-24	1
ssa09	11221081	0.829598	0.547254	0.282343	0.0250546	11.2691	0.0896584	0.0896584	1.86385e-29	1.55026e-25	1
ssa18	76604708	0.365775	0.116846	0.248929	0.0204643	12.1641	0.0603881	0.0603881	4.83019e-34	6.64159e-30	1
ssa20	33632306	0.0963441	0.379829	-0.283485	0.0252127	-11.2438	0.122236	0.122236	2.48585e-29	2.03371e-25	1
ssa03	61779821	0.718321	0.455686	0.262635	0.0223483	11.7519	0.276438	0.276438	6.90134e-32	7.55483e-28	1
ssa26-28	68736455	0.80102	0.50478	0.29624	0.0269703	10.984	0.0402332	0.0402332	4.56493e-28	3.21574e-24	1
ssa11	67119831	0.844255	0.575095	0.26916	0.0232497	11.5769	0.0407839	0.0407839	5.3937e-31	5.37713e-27	1
ssa04	6574778	0.458698	0.113444	0.345255	0.0337104	10.2418	0.0521515	0.0521515	1.28836e-24	5.6663e-21	1
ssa13	104388476	0.875878	0.603839	0.272039	0.0236488	11.5033	0.0455479	0.0455479	1.26999e-30	1.21197e-26	1
ssa14	28065005	0.266192	0.53473	-0.268538	0.0231709	-11.5894	0.0365666	0.0365666	4.66211e-31	4.68079e-27	1
ssa03	90993873	0.250387	0.0137567	0.23663	0.0187847	12.597	0.0507458	0.0507458	2.19375e-36	3.86665e-32	1
ssa09	80882154	0.858066	0.483212	0.374853	0.03779	9.91937	0.0362309	0.0362309	3.42908e-23	1.2244e-19	1
ssa10	91429935	0.764349	0.438842	0.325508	0.0310057	10.4983	0.0660155	0.0660155	8.79345e-26	4.55262e-22	1
ssa07	47095630	0.784015	0.425617	0.358399	0.0355292	10.0874	0.288464	0.288464	6.27797e-24	2.51233e-20	1
ssa01q	72180025	0.666654	0.366057	0.300596	0.0275832	10.8978	0.036507	0.036507	1.18057e-27	7.91344e-24	1
ssa26-28	77450992	0.135479	0.422327	-0.286849	0.0256942	-11.1639	0.0548277	0.0548277	6.1227e-29	4.78454e-25	1
ssa11	93795729	0.376082	0.784627	-0.408546	0.0424296	-9.62879	0.215163	0.215163	6.04382e-22	1.78038e-18	1
ssa16	76994045	0.87128	0.498796	0.372484	0.0374715	9.94048	0.0626528	0.0626528	2.77501e-23	1.00367e-19	1
ssa21	16501585	0.720403	0.39649	0.323913	0.030793	10.519	0.0567246	0.0567246	7.05919e-26	3.70525e-22	1
ssa04	60219734	0.962854	0.679402	0.283452	0.0252367	11.2317	0.0937932	0.0937932	2.84806e-29	2.3159e-25	1
ssa27	42271272	0.842418	0.569598	0.27282	0.0237755	11.4748	0.0839892	0.0839892	1.76492e-30	1.65635e-26	1
ssa25	26740582	0.417838	0.694214	-0.276376	0.0242651	-11.3899	0.0360988	0.0360988	4.69599e-30	4.16592e-26	1
ssa12	70406703	0.704038	0.432924	0.271114	0.0235417	11.5163	0.070174	0.070174	1.0914e-30	1.0512e-26	1
ssa17	48869153	0.645302	0.271947	0.373355	0.037608	9.92755	0.0473664	0.0473664	3.15934e-23	1.13286e-19	1
ssa13	12712440	0.327665	0.658356	-0.330692	0.0317401	-10.4187	0.0430553	0.0430553	2.03669e-25	1.00246e-21	1
ssa14	41310775	0.553963	0.273107	0.280857	0.0248878	11.2849	0.16283	0.16283	1.55834e-29	1.30554e-25	1
ssa11	75287916	0.754283	0.468918	0.285365	0.0255095	11.1866	0.0902248	0.0902248	4.74197e-29	3.74932e-25	1
ssa11	93796281	0.338551	0.700807	-0.362256	0.0360952	-10.0361	0.289871	0.289871	1.05769e-23	4.07631e-20	1
ssa17	43568797	0.287403	0.580498	-0.293095	0.0265767	-11.0283	0.126705	0.126705	2.79198e-28	2.0274e-24	1
ssa17	49335232	0.148269	0.473996	-0.325726	0.0310685	-10.4841	0.0631858	0.0631858	1.02171e-25	5.24063e-22	1
ssa01-23	42840205	0.72608	0.428084	0.297996	0.0272527	10.9345	0.0566785	0.0566785	7.8809e-28	5.39342e-24	1
ssa21	25851862	0.73931	0.342854	0.396457	0.0408069	9.71542	0.0435713	0.0435713	2.59175e-22	8.07495e-19	1
ssa20	56577215	0.900932	0.604096	0.296836	0.0270957	10.9551	0.0622856	0.0622856	6.28154e-28	4.34798e-24	1
ssa01-23	35221333	0.87438	0.584442	0.289938	0.0261469	11.0888	0.05797	0.05797	1.42162e-28	1.07175e-24	1
ssa02	39469089	0.453712	0.217928	0.235785	0.0186922	12.6141	0.0413456	0.0413456	1.76632e-36	3.15036e-32	1
ssa27	18157036	0.172225	0.426582	-0.254357	0.0212513	-11.969	0.0482776	0.0482776	5.16209e-33	6.37474e-29	1
ssa16	62358934	0.875435	0.595636	0.2798	0.0247548	11.3028	0.0594864	0.0594864	1.27058e-29	1.074e-25	1
ssa19	64812860	0.810354	0.55516	0.255194	0.021367	11.9434	0.195163	0.195163	7.03267e-33	8.56834e-29	1
ssa17	49335197	0.155581	0.459908	-0.304327	0.0281324	-10.8177	0.0644478	0.0644478	2.83831e-27	1.80599e-23	1
ssa20	7588305	0.791253	0.433051	0.358203	0.0355501	10.076	0.0898128	0.0898128	7.05344e-24	2.79628e-20	1
ssa12	78634501	0.570901	0.86797	-0.297069	0.027134	-10.9482	0.143896	0.143896	6.77494e-28	4.67551e-24	1
ssa17	20737901	0.705178	0.40655	0.298628	0.027351	10.9184	0.173955	0.173955	9.41902e-28	6.39447e-24	1
ssa11	24282746	0.710866	0.306826	0.404041	0.0418723	9.64935	0.0462636	0.0462636	4.94671e-22	1.47443e-18	1
ssa26-28	47388672	0.22266	0.489413	-0.266753	0.0229662	-11.615	0.0483767	0.0483767	3.45679e-31	3.52487e-27	1
ssa21	25851851	0.73931	0.342854	0.396457	0.0408301	9.7099	0.0636401	0.0636401	2.73602e-22	8.48805e-19	1
ssa05	58259519	0.441302	0.137652	0.303649	0.0280519	10.8245	0.106387	0.106387	2.63402e-27	1.68527e-23	1
ssa02	42969274	0.391413	0.72374	-0.332327	0.0320027	-10.3844	0.0925359	0.0925359	2.92132e-25	1.40605e-21	1
ssa04	53204571	0.758426	0.493186	0.265241	0.0227668	11.6504	0.128666	0.128666	2.28516e-31	2.37198e-27	1
ssa08-29	54159593	0.802076	0.503692	0.298384	0.027336	10.9154	0.0880631	0.0880631	9.7293e-28	6.59632e-24	1
ssa08-29	10663103	0.375261	0.665691	-0.29043	0.0262432	-11.0669	0.0462221	0.0462221	1.81638e-28	1.35016e-24	1
ssa18	76604597	0.373378	0.128505	0.244873	0.019967	12.2639	0.0446479	0.0446479	1.41562e-34	2.07067e-30	1
ssa06	52412599	0.782842	0.423563	0.359279	0.0357353	10.0539	0.149318	0.149318	8.83015e-24	3.44566e-20	1
ssa01-23	35221211	0.871485	0.566854	0.304631	0.028206	10.8002	0.0582499	0.0582499	3.43375e-27	2.1643e-23	1
ssa22	33714775	0.479601	0.171047	0.308554	0.0287497	10.7324	0.0423887	0.0423887	7.16774e-27	4.31175e-23	1
ssa01-23	46255390	0.826497	0.53757	0.288927	0.0260449	11.0934	0.0743425	0.0743425	1.35026e-28	1.02098e-24	1
ssa04	18515172	0.63157	0.301887	0.329683	0.0316635	10.4121	0.113816	0.113816	2.18371e-25	1.07026e-21	1
ssa04	72731375	0.714871	0.423226	0.291645	0.0264203	11.0387	0.351047	0.351047	2.48709e-28	1.81845e-24	1
ssa20	46465001	0.703054	0.388126	0.314928	0.0296324	10.6278	0.0390951	0.0390951	2.21229e-26	1.23968e-22	1
ssa06	60119982	0.71465	0.412585	0.302065	0.0278599	10.8423	0.150123	0.150123	2.17053e-27	1.40354e-23	1
ssa01q	93455645	0.824963	0.561062	0.263902	0.0226011	11.6765	0.0508572	0.0508572	1.68126e-31	1.77041e-27	1
ssa16	32895109	0.777733	0.414575	0.363159	0.03629	10.0071	0.0608518	0.0608518	1.41826e-23	5.36198e-20	1
ssa09	70477530	0.652081	0.286815	0.365265	0.0365814	9.985	0.0850655	0.0850655	1.773e-23	6.61085e-20	1
ssa22	15932395	0.717783	0.288676	0.429108	0.0453928	9.45321	0.0845958	0.0845958	3.28585e-21	8.62165e-18	1
ssa16	40046479	0.586012	0.277809	0.308203	0.0287174	10.7323	0.194239	0.194239	7.18221e-27	4.31944e-23	1
ssa12	92134239	0.0329774	0.267802	-0.234825	0.0186001	-12.6249	0.0501998	0.0501998	1.53933e-36	2.7688e-32	1
ssa19	41286796	0.952878	0.733855	0.219023	0.0164219	13.3372	0.0617277	0.0617277	1.40582e-40	3.62762e-36	1
ssa12	70406836	0.695961	0.421743	0.274218	0.0240384	11.4075	0.0526497	0.0526497	3.83536e-30	3.44811e-26	1
ssa11	67119836	0.844255	0.575095	0.26916	0.0233416	11.5314	0.0576447	0.0576447	9.16821e-31	8.89613e-27	1
ssa04	53204295	0.80125	0.549436	0.251814	0.0209489	12.0204	0.14639	0.14639	2.7774e-33	3.54331e-29	1
ssa01-23	92826679	0.6949	0.383135	0.311766	0.029225	10.6678	0.103896	0.103896	1.44068e-26	8.28084e-23	1
ssa01q	76449945	0.799218	0.478005	0.321213	0.0305343	10.5197	0.0470569	0.0470569	7.00618e-26	3.67894e-22	1
ssa02	41518937	0.925318	0.688518	0.2368	0.0188852	12.5389	0.0427959	0.0427959	4.57168e-36	7.76745e-32	1
ssa14	50517400	0.646083	0.34757	0.298512	0.0274046	10.8928	0.126602	0.126602	1.24786e-27	8.34256e-24	1
ssa04	6922093	0.6115	0.297869	0.313631	0.029495	10.6333	0.20956	0.20956	2.08496e-26	1.17375e-22	1
ssa14	41310777	0.553963	0.273107	0.280857	0.0249699	11.2478	0.13274	0.13274	2.37379e-29	1.94516e-25	1
ssa26-28	27029933	0.746894	0.361685	0.385209	0.0393814	9.78149	0.114764	0.114764	1.35209e-22	4.39556e-19	1
ssa12	31315467	0.797537	0.482817	0.31472	0.0296496	10.6146	0.0861051	0.0861051	2.54759e-26	1.41727e-22	1
ssa10	74248708	0.137192	0.433652	-0.29646	0.0271294	-10.9276	0.053117	0.053117	8.50529e-28	5.80046e-24	1
ssa04	84394886	0.705048	0.366326	0.338722	0.0329695	10.2738	0.0430826	0.0430826	9.2518e-25	4.14419e-21	1
ssa12	70406697	0.704038	0.432924	0.271114	0.0236362	11.4703	0.0655549	0.0655549	1.86049e-30	1.7409e-26	1
ssa09	126262232	0.370169	0.734908	-0.364739	0.036569	-9.97399	0.0776466	0.0776466	1.98106e-23	7.33503e-20	1
ssa05	56654287	0.857993	0.553265	0.304728	0.02828	10.7754	0.0405211	0.0405211	4.49729e-27	2.77891e-23	1
ssa17	49335189	0.155581	0.459908	-0.304327	0.0282258	-10.7819	0.0530933	0.0530933	4.1915e-27	2.60959e-23	1
ssa13	12712200	0.292657	0.61738	-0.324723	0.0310433	-10.4603	0.0781018	0.0781018	1.31421e-25	6.63137e-22	1
ssa16	36977852	0.708509	0.937449	-0.22894	0.0178126	-12.8527	0.0478321	0.0478321	8.30531e-38	1.70059e-33	1
ssa22	51951158	0.870631	0.582846	0.287785	0.025946	11.0917	0.0458974	0.0458974	1.37659e-28	1.03904e-24	1
ssa06	60120170	0.760742	0.424597	0.336144	0.0326341	10.3004	0.075015	0.075015	7.01683e-25	3.19652e-21	1
ssa16	62358967	0.862014	0.580343	0.281671	0.0251062	11.2192	0.0653229	0.0653229	3.2838e-29	2.65074e-25	1
ssa04	7528998	0.850902	0.578803	0.272099	0.0237842	11.4403	0.105792	0.105792	2.62924e-30	2.40022e-26	1
ssa05	79054557	0.225704	0.520208	-0.294505	0.0268827	-10.9552	0.0632495	0.0632495	6.27472e-28	4.34562e-24	1
ssa02	15619350	0.267595	0.616671	-0.349076	0.0344263	-10.1398	0.160626	0.160626	3.67893e-24	1.51851e-20	1
ssa06	49775517	0.506557	0.786325	-0.279768	0.0248504	-11.2581	0.0434305	0.0434305	2.11357e-29	1.74315e-25	1
ssa12	78634445	0.543644	0.844972	-0.301328	0.0278334	-10.8262	0.0699583	0.0699583	2.58805e-27	1.65794e-23	1
ssa02	42969289	0.391413	0.72374	-0.332327	0.0321214	-10.346	0.101731	0.101731	4.36527e-25	2.05025e-21	1
ssa13	54186281	0.142526	0.399235	-0.256709	0.0216673	-11.8478	0.033825	0.033825	2.21026e-32	2.55471e-28	1
ssa09	96153432	0.83521	0.507361	0.327848	0.0315104	10.4044	0.048311	0.048311	2.36633e-25	1.15245e-21	1
ssa08-29	38321815	0.734389	0.481421	0.252968	0.0211575	11.9564	0.065921	0.065921	6.01116e-33	7.37318e-29	1
ssa09	56184498	0.929068	0.682456	0.246613	0.0202795	12.1607	0.0497477	0.0497477	5.0327e-34	6.90141e-30	1
ssa10	91429946	0.764349	0.438842	0.325508	0.0312001	10.4329	0.0673069	0.0673069	1.75418e-25	8.70133e-22	1
ssa07	38957824	0.862306	0.600732	0.261575	0.0223556	11.7006	0.11017	0.11017	1.26541e-31	1.35096e-27	1
ssa10	31848213	0.137928	0.380085	-0.242157	0.0196738	-12.3086	0.0626082	0.0626082	8.14282e-35	1.21263e-30	1
ssa22	7885458	0.508201	0.859488	-0.351287	0.0347772	-10.1011	0.0452115	0.0452115	5.46381e-24	2.20875e-20	1
ssa22	43207561	0.744867	0.420301	0.324566	0.0310834	10.4418	0.072398	0.072398	1.59807e-25	7.96988e-22	1
ssa06	71000307	0.312609	0.684847	-0.372237	0.0376849	-9.87761	0.143498	0.143498	5.20577e-23	1.80634e-19	1
ssa02	25483811	0.605637	0.287572	0.318065	0.0301882	10.5361	0.0465537	0.0465537	5.88923e-26	3.12206e-22	1
ssa02	39469092	0.453712	0.217928	0.235785	0.0188019	12.5405	0.0429855	0.0429855	4.48268e-36	7.62133e-32	1
ssa02	32401462	0.758894	0.481308	0.277586	0.0245941	11.2867	0.0724681	0.0724681	1.52639e-29	1.28088e-25	1
ssa19	30459506	0.612223	0.270741	0.341482	0.0334479	10.2094	0.177029	0.177029	1.80025e-24	7.75544e-21	1
ssa17	16065135	0.59874	0.899284	-0.300544	0.0277778	-10.8196	0.0719128	0.0719128	2.78046e-27	1.77317e-23	1
ssa01q	26527315	0.794538	0.478597	0.315941	0.0299115	10.5625	0.0320602	0.0320602	4.44512e-26	2.39288e-22	1
ssa25	15443684	0.921393	0.668141	0.253252	0.021229	11.9295	0.0380624	0.0380624	8.30529e-33	1.00229e-28	1
ssa05	55236313	0.637198	0.316656	0.320541	0.0305526	10.4915	0.0584605	0.0584605	9.45502e-26	4.87037e-22	1
ssa13	93515612	0.729308	0.415613	0.313695	0.0296044	10.5962	0.0374025	0.0374025	3.10193e-26	1.71033e-22	1
ssa21	11347711	0.844974	0.58281	0.262164	0.0224663	11.6692	0.0387484	0.0387484	1.83153e-31	1.91754e-27	1
ssa25	26740518	0.429692	0.707716	-0.278024	0.0246636	-11.2726	0.0398248	0.0398248	1.79112e-29	1.49269e-25	1
ssa14	55946192	0.880261	0.641298	0.238963	0.0192525	12.4121	0.0474939	0.0474939	2.24773e-35	3.53574e-31	1
ssa04	18515099	0.609664	0.28486	0.324803	0.0311547	10.4255	0.1262	0.1262	1.89674e-25	9.38654e-22	1
ssa26-28	39641307	0.503547	0.220345	0.283202	0.0253899	11.1541	0.109966	0.109966	6.83713e-29	5.30698e-25	1
ssa05	30407509	0.775684	0.508776	0.266907	0.0231358	11.5366	0.0573197	0.0573197	8.63057e-31	8.40006e-27	1
ssa14	55946210	0.880261	0.641298	0.238963	0.019264	12.4046	0.0384489	0.0384489	2.46635e-35	3.86055e-31	1
ssa12	70406777	0.700853	0.433824	0.267029	0.0231562	11.5316	0.0808297	0.0808297	9.13946e-31	8.87161e-27	1
ssa02	74967328	0.764818	0.437392	0.327426	0.0315302	10.3845	0.0562032	0.0562032	2.91581e-25	1.40367e-21	1
ssa04	9179997	0.606347	0.863596	-0.257249	0.0218009	-11.7999	0.0446802	0.0446802	3.90791e-32	4.4088e-28	1
ssa01-23	27023781	0.317029	0.65751	-0.340482	0.0333423	-10.2117	0.112638	0.112638	1.75748e-24	7.58534e-21	1
ssa01-23	65623373	0.313353	0.645343	-0.33199	0.0321688	-10.3202	0.118253	0.118253	5.70842e-25	2.6392e-21	1
ssa16	61688034	0.658785	0.306761	0.352025	0.03495	10.0722	0.0357962	0.0357962	7.32871e-24	2.89818e-20	1
ssa01-23	42840201	0.72608	0.428084	0.297996	0.0274604	10.8519	0.0549038	0.0549038	1.95425e-27	1.27274e-23	1
ssa09	69974860	0.774853	0.488626	0.286227	0.025829	11.0816	0.0646062	0.0646062	1.54097e-28	1.15625e-24	1
ssa09	39640753	0.748655	0.363286	0.385368	0.0395833	9.73562	0.123623	0.123623	2.12513e-22	6.72235e-19	1
ssa05	26949526	0.12741	0.365697	-0.238287	0.019182	-12.4224	0.125214	0.125214	1.97508e-35	3.13397e-31	1
ssa16	64535442	0.817091	0.485777	0.331315	0.0320863	10.3257	0.0457785	0.0457785	5.39086e-25	2.50193e-21	1
ssa01q	26527273	0.778838	0.463493	0.315345	0.0298726	10.5563	0.0375907	0.0375907	4.74914e-26	2.54738e-22	1
ssa12	7507579	0.830644	0.539797	0.290847	0.026478	10.9845	0.176522	0.176522	4.53873e-28	3.19905e-24	1
ssa09	69975223	0.797208	0.492543	0.304665	0.0283963	10.729	0.0414182	0.0414182	7.43718e-27	4.46118e-23	1
ssa04	61164104	0.133882	0.504663	-0.370781	0.0375707	-9.86891	0.0733045	0.0733045	5.67791e-23	1.95762e-19	1
ssa06	19264455	0.806777	0.394677	0.412101	0.0433038	9.51651	0.040934	0.040934	1.79101e-21	4.90467e-18	1
ssa16	61688054	0.685301	0.354354	0.330948	0.0320444	10.3278	0.0466774	0.0466774	5.27731e-25	2.45281e-21	1
ssa11	73846255	0.350135	0.643214	-0.293079	0.026792	-10.939	0.0733532	0.0733532	7.49848e-28	5.14971e-24	1
ssa12	31315572	0.784915	0.468907	0.316008	0.0299738	10.5428	0.170499	0.170499	5.4839e-26	2.91813e-22	1
ssa16	74440305	0.191715	0.544049	-0.352334	0.0350159	-10.0621	0.172361	0.172361	8.12367e-24	3.19025e-20	1
ssa01q	76449931	0.799218	0.478005	0.321213	0.0306977	10.4637	0.0386658	0.0386658	1.26744e-25	6.41066e-22	1
ssa10	71520875	0.79796	0.498498	0.299462	0.0276824	10.8178	0.0532559	0.0532559	2.83631e-27	1.8059e-23	1
ssa04	33232320	0.522016	0.234877	0.287139	0.025974	11.0549	0.135798	0.135798	2.07605e-28	1.53023e-24	1
ssa02	41518939	0.925318	0.688518	0.2368	0.0189874	12.4714	0.036781	0.036781	1.06893e-35	1.74173e-31	1
ssa16	39109813	0.807625	0.548502	0.259123	0.0220889	11.7309	0.0939604	0.0939604	8.84966e-32	9.58458e-28	1
ssa19	58663776	0.518213	0.207546	0.310666	0.0292449	10.6229	0.0535728	0.0535728	2.33184e-26	1.3038e-22	1
ssa22	33714773	0.479601	0.171047	0.308554	0.0289541	10.6567	0.0503996	0.0503996	1.62308e-26	9.28107e-23	1
ssa14	85437878	0.933111	0.704313	0.228798	0.0178826	12.7945	0.0607351	0.0607351	1.76056e-37	3.47626e-33	1
ssa26-28	44409937	0.140615	0.450253	-0.309638	0.0291094	-10.637	0.0542722	0.0542722	2.00385e-26	1.1316e-22	1
ssa17	20737894	0.705178	0.40655	0.298628	0.0275825	10.8267	0.18842	0.18842	2.57256e-27	1.64885e-23	1
ssa01-23	35221425	0.87438	0.584442	0.289938	0.0263781	10.9916	0.064435	0.064435	4.19349e-28	2.97301e-24	1
ssa20	36432891	0.835798	0.510962	0.324836	0.0312267	10.4025	0.0455472	0.0455472	2.41501e-25	1.17481e-21	1
ssa03	25590619	0.6826	0.331199	0.351402	0.0349171	10.0639	0.0585471	0.0585471	7.97992e-24	3.13864e-20	1
ssa04	88990681	0.35409	0.676505	-0.322414	0.0308991	-10.4344	0.0590329	0.0590329	1.7266e-25	8.57289e-22	1
ssa09	139100794	0.471869	0.130127	0.341742	0.0335844	10.1756	0.0679354	0.0679354	2.54772e-24	1.07732e-20	1
ssa12	78634480	0.560678	0.862395	-0.301717	0.0280251	-10.766	0.0768374	0.0768374	4.98381e-27	3.06687e-23	1
ssa14	64543581	0.302454	0.650365	-0.347912	0.0344441	-10.1008	0.0799589	0.0799589	5.48118e-24	2.21506e-20	1
ssa10	42270602	0.691382	0.390109	0.301272	0.0279646	10.7734	0.0374255	0.0374255	4.59919e-27	2.83983e-23	1
ssa01q	93455451	0.835472	0.578769	0.256703	0.0217738	11.7895	0.0454019	0.0454019	4.41949e-32	4.9552e-28	1
ssa09	114990938	0.869732	0.612991	0.256741	0.0217791	11.7884	0.0408556	0.0408556	4.47942e-32	5.01135e-28	1
ssa22	8954388	0.543651	0.22704	0.316612	0.0301007	10.5184	0.0489896	0.0489896	7.10599e-26	3.72674e-22	1
ssa11	70393884	0.706972	0.390458	0.316514	0.0300911	10.5185	0.160066	0.160066	7.09667e-26	3.72339e-22	1
ssa10	42270550	0.691423	0.397535	0.293887	0.0269489	10.9054	0.0389577	0.0389577	1.08652e-27	7.32932e-24	1
ssa05	31629597	0.258377	0.550317	-0.29194	0.0266797	-10.9424	0.0550348	0.0550348	7.22753e-28	4.97034e-24	1
ssa08-29	15431948	0.920053	0.716082	0.203971	0.0144539	14.1119	0.298181	0.298181	3.21011e-45	1.22492e-40	1
ssa25	1164111	0.817791	0.509208	0.308583	0.0289976	10.6417	0.0711085	0.0711085	1.90603e-26	1.07899e-22	1
ssa01-23	65623524	0.30847	0.635419	-0.326949	0.0315518	-10.3623	0.0913527	0.0913527	3.67971e-25	1.74631e-21	1
ssa13	64537119	0.890832	0.58918	0.301652	0.0280348	10.7599	0.0663568	0.0663568	5.3205e-27	3.26065e-23	1
ssa13	12712420	0.327665	0.658356	-0.330692	0.0320807	-10.3081	0.0550507	0.0550507	6.47663e-25	2.97063e-21	1
ssa09	57776341	0.431892	0.739453	-0.307561	0.0288689	-10.6537	0.0986447	0.0986447	1.67549e-26	9.57214e-23	1
ssa12	78634483	0.560678	0.862395	-0.301717	0.0280563	-10.754	0.0834392	0.0834392	5.67609e-27	3.46274e-23	1
ssa03	24784617	0.501813	0.174274	0.327539	0.0316497	10.3489	0.143296	0.143296	4.23451e-25	1.99251e-21	1
ssa20	61324984	0.867013	0.569488	0.297525	0.0274833	10.8257	0.0424767	0.0424767	2.60187e-27	1.66554e-23	1
ssa01q	93455640	0.824963	0.561062	0.263902	0.0228066	11.5713	0.0409329	0.0409329	5.76153e-31	5.72813e-27	1
ssa10	61754644	0.578828	0.832072	-0.253244	0.0213237	-11.8762	0.0537936	0.0537936	1.574e-32	1.84782e-28	1
ssa12	78634488	0.560678	0.862395	-0.301717	0.0280748	-10.7469	0.084525	0.084525	6.13015e-27	3.72634e-23	1
ssa07	16906878	0.939891	0.714808	0.225083	0.0174104	12.9281	0.0450556	0.0450556	3.12482e-38	6.63316e-34	1
ssa14	41310670	0.546751	0.260379	0.286373	0.0259444	11.0379	0.0790141	0.0790141	2.50711e-28	1.83151e-24	1
ssa19	58663943	0.50283	0.209914	0.292916	0.0268595	10.9055	0.0659076	0.0659076	1.08529e-27	7.32303e-24	1
ssa13	32765190	0.814362	0.512639	0.301723	0.0280872	10.7424	0.0831516	0.0831516	6.43842e-27	3.90069e-23	1
ssa18	76604736	0.372651	0.128201	0.24445	0.0201153	12.1524	0.0987961	0.0987961	5.56939e-34	7.60053e-30	1
ssa13	12712429	0.327665	0.658356	-0.330692	0.0321268	-10.2933	0.0483162	0.0483162	7.55298e-25	3.4236e-21	1
ssa10	61754708	0.587646	0.836248	-0.248602	0.020695	-12.0126	0.0524633	0.0524633	3.04925e-33	3.87266e-29	1
ssa06	49775723	0.446841	0.716719	-0.269878	0.0236585	-11.4072	0.0593178	0.0593178	3.84868e-30	3.45764e-26	1
ssa01-23	42840197	0.72608	0.428084	0.297996	0.027576	10.8064	0.0440344	0.0440344	3.21169e-27	2.03289e-23	1
ssa06	10366089	0.573542	0.266196	0.307346	0.0288801	10.6421	0.0693196	0.0693196	1.89746e-26	1.07479e-22	1
ssa10	19783542	0.843362	0.539467	0.303894	0.0284015	10.6999	0.0678652	0.0678652	1.01847e-26	6.01151e-23	1
ssa04	18515103	0.609664	0.28486	0.324803	0.0313149	10.3722	0.100189	0.100189	3.31865e-25	1.5853e-21	1
ssa12	91458493	0.823836	0.56083	0.263006	0.0227069	11.5826	0.0399395	0.0399395	5.04848e-31	5.04879e-27	1
ssa09	69974864	0.774853	0.488626	0.286227	0.0259431	11.0329	0.0581433	0.0581433	2.6525e-28	1.93217e-24	1
ssa20	61324988	0.867013	0.569488	0.297525	0.0275171	10.8123	0.0332839	0.0332839	3.00915e-27	1.90896e-23	1
ssa14	60501999	0.863152	0.562614	0.300538	0.0279401	10.7565	0.0706401	0.0706401	5.52158e-27	3.37657e-23	1
ssa17	54352144	0.870247	0.59094	0.279307	0.0249823	11.1802	0.107279	0.107279	5.09943e-29	4.01449e-25	1
ssa07	47095614	0.793876	0.433942	0.359935	0.036217	9.93828	0.196156	0.196156	2.8369e-23	1.02449e-19	1
ssa12	61741811	0.546212	0.217433	0.328779	0.0318762	10.3142	0.0413315	0.0413315	6.07721e-25	2.79772e-21	1
ssa25	15443223	0.933769	0.654693	0.279076	0.0249527	11.1842	0.0511274	0.0511274	4.87225e-29	3.84516e-25	1
ssa03	89680424	0.684173	0.941732	-0.257559	0.0219553	-11.7311	0.070648	0.070648	8.83198e-32	9.56951e-28	1
ssa27	45307035	0.746333	0.467993	0.278339	0.024851	11.2003	0.068492	0.068492	4.0617e-29	3.23254e-25	1
ssa19	62620450	0.598411	0.265904	0.332507	0.0323991	10.2628	0.112364	0.112364	1.0361e-24	4.61022e-21	1
ssa13	69341785	0.875818	0.570559	0.305259	0.0286039	10.6719	0.0706485	0.0706485	1.37769e-26	7.9385e-23	1
ssa07	52601304	0.697278	0.353862	0.343416	0.0339217	10.1238	0.06022	0.06022	4.33343e-24	1.77348e-20	1
ssa17	16065059	0.617229	0.925653	-0.308423	0.0290468	-10.6181	0.0916041	0.0916041	2.45408e-26	1.3692e-22	1
ssa20	21361489	0.132562	0.373323	-0.240761	0.0196177	-12.2727	0.375189	0.375189	1.27021e-34	1.86656e-30	1
ssa13	93515616	0.729308	0.415613	0.313695	0.0297832	10.5326	0.041323	0.041323	6.11218e-26	3.2315e-22	1
ssa14	41310784	0.550006	0.274182	0.275823	0.0245055	11.2556	0.142987	0.142987	2.17405e-29	1.78955e-25	1
ssa02	20635463	0.0159772	0.248663	-0.232685	0.0184934	-12.5821	0.0518516	0.0518516	2.64882e-36	4.62708e-32	1
ssa09	87082876	0.893528	0.616732	0.276796	0.0246417	11.2328	0.0585248	0.0585248	2.81367e-29	2.29086e-25	1
ssa11	24582589	0.506022	0.190792	0.31523	0.0299993	10.5079	0.0500719	0.0500719	7.94355e-26	4.13363e-22	1
ssa25	26740542	0.429692	0.707716	-0.278024	0.0248145	-11.2041	0.0393207	0.0393207	3.89401e-29	3.10881e-25	1
ssa11	73846264	0.350135	0.643214	-0.293079	0.026915	-10.889	0.113599	0.113599	1.30011e-27	8.66906e-24	1
ssa02	83847793	0.884559	0.625414	0.259145	0.022185	11.6811	0.133406	0.133406	1.59193e-31	1.68331e-27	1
ssa10	42270655	0.691382	0.390109	0.301272	0.0280584	10.7373	0.0349093	0.0349093	6.79694e-27	4.10422e-23	1
ssa16	64535444	0.817091	0.485777	0.331315	0.0322471	10.2742	0.0430872	0.0430872	9.20792e-25	4.12526e-21	1
ssa27	18156857	0.11077	0.398427	-0.287657	0.0261609	-10.9957	0.0986141	0.0986141	4.00798e-28	2.84942e-24	1
ssa10	69776349	0.0984501	0.386063	-0.287613	0.0261571	-10.9956	0.0856894	0.0856894	4.01271e-28	2.85199e-24	1
ssa06	19264426	0.806777	0.394677	0.412101	0.0435162	9.47006	0.0394332	0.0394332	2.79677e-21	7.42641e-18	1
ssa26-28	78806274	0.799811	0.515239	0.284572	0.0257354	11.0576	0.0533021	0.0533021	2.01329e-28	1.48828e-24	1
ssa02	78954215	0.433549	0.778012	-0.344463	0.0340863	-10.1056	0.0480039	0.0480039	5.2175e-24	2.11488e-20	1
ssa08-29	10663127	0.375261	0.665691	-0.29043	0.0265533	-10.9376	0.0698861	0.0698861	7.6193e-28	5.22845e-24	1
ssa10	42270623	0.691382	0.390109	0.301272	0.028066	10.7344	0.0372005	0.0372005	7.01478e-27	4.22373e-23	1
ssa22	51951149	0.870631	0.582846	0.287785	0.0261864	10.9899	0.0450295	0.0450295	4.27585e-28	3.0255e-24	1
ssa02	70387382	0.536685	0.17661	0.360075	0.0362684	9.92808	0.0893852	0.0893852	3.14259e-23	1.12779e-19	1
ssa26-28	47388477	0.209316	0.476869	-0.267553	0.0233665	-11.4503	0.0588703	0.0588703	2.34401e-30	2.15764e-26	1
ssa05	35127482	0.300273	0.553346	-0.253072	0.0213475	-11.8549	0.0846267	0.0846267	2.02976e-32	2.36001e-28	1
ssa11	78681018	0.833093	0.482768	0.350326	0.0349136	10.0341	0.0527246	0.0527246	1.07973e-23	4.15622e-20	1
ssa06	52412818	0.812247	0.412049	0.400197	0.0418701	9.55806	0.10993	0.10993	1.19984e-21	3.38226e-18	1
ssa16	36977899	0.705326	0.935787	-0.230461	0.0181966	-12.6651	0.0528753	0.0528753	9.23119e-37	1.70129e-32	1
ssa09	70478187	0.546227	0.242648	0.303579	0.0283953	10.6911	0.113198	0.113198	1.11988e-26	6.5626e-23	1
ssa13	77407891	0.406173	0.692153	-0.28598	0.0259444	-11.0228	0.0725454	0.0725454	2.96703e-28	2.14655e-24	1
ssa22	43207441	0.744867	0.420301	0.324566	0.0313277	10.3603	0.0368995	0.0368995	3.75677e-25	1.78089e-21	1
ssa03	12602591	0.934175	0.70356	0.230615	0.0182242	12.6543	0.0597203	0.0597203	1.0591e-36	1.93787e-32	1
ssa05	56654207	0.867453	0.573592	0.293861	0.0270502	10.8635	0.0444216	0.0444216	1.71948e-27	1.12676e-23	1
ssa02	56949145	0.144316	0.445984	-0.301668	0.0281401	-10.7202	0.100685	0.100685	8.18045e-27	4.87714e-23	1
ssa01-23	46255297	0.826497	0.53757	0.288927	0.0263625	10.9598	0.054372	0.054372	5.96607e-28	4.14879e-24	1
ssa05	14748661	0.408578	0.749902	-0.341324	0.0336754	-10.1357	0.327359	0.327359	3.83519e-24	1.57896e-20	1
ssa18	76604672	0.365775	0.116846	0.248929	0.0207835	11.9772	0.0812456	0.0812456	4.67795e-33	5.8022e-29	1
ssa20	36432914	0.835798	0.510962	0.324836	0.0313775	10.3525	0.0541184	0.0541184	4.0754e-25	1.92191e-21	1
ssa20	46464862	0.69364	0.361228	0.332412	0.0324356	10.2483	0.108856	0.108856	1.20388e-24	5.31588e-21	1
ssa01-23	27023620	0.244962	0.664273	-0.419311	0.0445666	-9.40864	0.0590497	0.0590497	5.02603e-21	1.2819e-17	1
ssa02	25483817	0.605637	0.287572	0.318065	0.0304358	10.4504	0.0489155	0.0489155	1.45935e-25	7.32019e-22	1
ssa19	30459545	0.611091	0.251699	0.359391	0.0362039	9.92687	0.137099	0.137099	3.18094e-23	1.14012e-19	1
ssa04	74127264	0.858043	0.536371	0.321672	0.0309395	10.3968	0.0416782	0.0416782	2.56424e-25	1.24265e-21	1
ssa14	27882267	0.839678	0.522466	0.317212	0.0303186	10.4626	0.0497516	0.0497516	1.2827e-25	6.48397e-22	1
ssa04	6574786	0.447296	0.120737	0.326559	0.0316266	10.3255	0.0597738	0.0597738	5.40614e-25	2.50811e-21	1
ssa16	74440114	0.192822	0.550683	-0.357862	0.0359963	-9.94161	0.0837611	0.0837611	2.74357e-23	9.93146e-20	1
ssa26-28	48307808	0.52704	0.205562	0.321478	0.0309182	10.3977	0.0766803	0.0766803	2.54004e-25	1.2321e-21	1
ssa13	12712319	0.313367	0.629413	-0.316047	0.0301655	-10.4771	0.0773702	0.0773702	1.10071e-25	5.61983e-22	1
ssa10	115224399	0.809329	0.523507	0.285822	0.0259458	11.0161	0.0840021	0.0840021	3.19512e-28	2.30175e-24	1
ssa05	56654195	0.867453	0.573592	0.293861	0.0270712	10.8551	0.0569794	0.0569794	1.88578e-27	1.22972e-23	1
ssa09	82535094	0.499338	0.750568	-0.251229	0.0211191	-11.8958	0.0526268	0.0526268	1.24386e-32	1.47872e-28	1
ssa04	33232443	0.519235	0.230512	0.288723	0.0263593	10.9533	0.0814158	0.0814158	6.40386e-28	4.42182e-24	1
ssa02	68105530	0.491895	0.776048	-0.284153	0.0257213	-11.0474	0.10875	0.10875	2.25665e-28	1.65806e-24	1
ssa19	30459632	0.61372	0.245146	0.368574	0.037514	9.82497	0.109242	0.109242	8.78968e-23	2.92969e-19	1
ssa11	67119573	0.774415	0.467882	0.306532	0.0288484	10.6256	0.0415958	0.0415958	2.2644e-26	1.26749e-22	1
ssa21	25851807	0.73931	0.342854	0.396457	0.0414115	9.57359	0.0499174	0.0499174	1.0326e-21	2.93942e-18	1
ssa12	31315512	0.799596	0.483762	0.315834	0.0301522	10.4747	0.12573	0.12573	1.12939e-25	5.75354e-22	1
ssa08-29	39778198	0.738472	0.373923	0.364549	0.036958	9.86389	0.112879	0.112879	5.96904e-23	2.05077e-19	1
ssa14	41310672	0.546751	0.260379	0.286373	0.0260387	10.998	0.0812473	0.0812473	3.90804e-28	2.78537e-24	1
ssa26-28	44410343	0.105904	0.342061	-0.236157	0.0190233	-12.4141	0.0574501	0.0574501	2.19234e-35	3.45075e-31	1
ssa12	35921419	0.80998	0.501257	0.308723	0.0291645	10.5856	0.0421402	0.0421402	3.47573e-26	1.90365e-22	1
ssa01q	115875317	0.078708	0.359529	-0.280821	0.025269	-11.1133	0.0812053	0.0812053	1.08148e-28	8.24358e-25	1
ssa12	28711649	0.835221	0.525609	0.309612	0.0292928	10.5696	0.083007	0.083007	4.12293e-26	2.23266e-22	1
ssa16	9458244	0.261396	0.624746	-0.36335	0.036803	-9.87283	0.0552287	0.0552287	5.46004e-23	1.88788e-19	1
ssa09	87082867	0.890165	0.612891	0.277274	0.024778	11.1903	0.114336	0.114336	4.54782e-29	3.60441e-25	1
ssa01-23	27023627	0.244962	0.664273	-0.419311	0.0446357	-9.39408	0.0572893	0.0572893	5.77212e-21	1.45715e-17	1
ssa20	46951447	0.461461	0.218658	0.242803	0.0199632	12.1625	0.0446366	0.0446366	4.92016e-34	6.75436e-30	1
ssa21	11347715	0.844974	0.58281	0.262164	0.0226715	11.5636	0.0402648	0.0402648	6.30174e-31	6.23354e-27	1
ssa16	7133395	0.590238	0.226239	0.363999	0.036911	9.86152	0.0581392	0.0581392	6.11152e-23	2.09407e-19	1
ssa14	41310757	0.553963	0.273107	0.280857	0.0252867	11.1069	0.158013	0.158013	1.16125e-28	8.82259e-25	1
ssa08-29	16980775	0.552311	0.250882	0.301429	0.0281669	10.7015	0.05918	0.05918	1.00098e-26	5.90968e-23	1
ssa18	13762904	0.631042	0.933813	-0.302772	0.028356	-10.6775	0.0544061	0.0544061	1.297e-26	7.49899e-23	1
ssa12	70406638	0.704038	0.432924	0.271114	0.0239349	11.3271	0.0632229	0.0632229	9.63189e-30	8.2541e-26	1
ssa10	42270605	0.691382	0.390109	0.301272	0.0281619	10.6979	0.0370992	0.0370992	1.04134e-26	6.13656e-23	1
ssa09	63336989	0.523677	0.801197	-0.277519	0.0248391	-11.1727	0.0550083	0.0550083	5.54766e-29	4.35523e-25	1
ssa01-23	42840193	0.72608	0.428084	0.297996	0.0277101	10.7541	0.0681671	0.0681671	5.67074e-27	3.4603e-23	1
ssa18	76604700	0.365775	0.116846	0.248929	0.0208466	11.941	0.0627595	0.0627595	7.23618e-33	8.79944e-29	1
ssa04	67421981	0.809068	0.58161	0.227459	0.0178444	12.7468	0.0483483	0.0483483	3.24984e-37	6.22375e-33	1
ssa02	55467589	0.946836	0.72118	0.225656	0.0175925	12.8268	0.102125	0.102125	1.16075e-37	2.34095e-33	1
ssa16	79009289	0.172893	0.486506	-0.313613	0.0299109	-10.4849	0.0700317	0.0700317	1.01332e-25	5.19972e-22	1
ssa18	19578579	0.696003	0.366534	0.329469	0.032131	10.2539	0.231892	0.231892	1.13631e-24	5.03586e-21	1
ssa02	50603546	0.480527	0.777651	-0.297123	0.0276027	-10.7643	0.095616	0.095616	5.07439e-27	3.11884e-23	1
ssa04	67422050	0.794952	0.568754	0.226198	0.017673	12.7991	0.13141	0.13141	1.65851e-37	3.27985e-33	1
ssa21	11347751	0.844974	0.58281	0.262164	0.0227134	11.5423	0.035979	0.035979	8.07639e-31	7.88489e-27	1
ssa15	72231561	0.336472	0.0848389	0.251633	0.0212405	11.8468	0.110772	0.110772	2.23449e-32	2.58154e-28	1
ssa02	32401481	0.757631	0.487488	0.270143	0.0238347	11.334	0.0605998	0.0605998	8.90475e-30	7.66193e-26	1
ssa01-23	67827290	0.564026	0.814422	-0.250396	0.0210712	-11.8833	0.0489369	0.0489369	1.44463e-32	1.70302e-28	1
ssa20	56577052	0.897123	0.612472	0.284651	0.0258708	11.0028	0.0513832	0.0513832	3.70546e-28	2.64876e-24	1
ssa04	27078900	0.234122	0.563153	-0.329031	0.0320903	-10.2533	0.0610887	0.0610887	1.14363e-24	5.06654e-21	1
ssa13	77408019	0.411268	0.696289	-0.285021	0.0259253	-10.994	0.0461235	0.0461235	4.08551e-28	2.90211e-24	1
ssa17	16064950	0.634857	0.922512	-0.287656	0.0262955	-10.9393	0.171107	0.171107	7.47353e-28	5.13396e-24	1
ssa26-28	44409939	0.140615	0.450253	-0.309638	0.0293758	-10.5406	0.0452349	0.0452349	5.61473e-26	2.98338e-22	1
ssa10	29292569	0.26463	0.551685	-0.287056	0.0262118	-10.9514	0.0447717	0.0447717	6.54287e-28	4.51658e-24	1
ssa27	42271227	0.847732	0.583173	0.26456	0.0230608	11.4723	0.0944873	0.0944873	1.81792e-30	1.70357e-26	1
ssa18	65150945	0.268023	0.576991	-0.308968	0.0292847	-10.5505	0.109626	0.109626	5.05327e-26	2.6997e-22	1
ssa11	73823467	0.726585	0.43061	0.295975	0.0274672	10.7756	0.0347399	0.0347399	4.48885e-27	2.77437e-23	1
ssa19	30459539	0.611091	0.251699	0.359391	0.036356	9.88533	0.137489	0.137489	4.82001e-23	1.68051e-19	1
ssa13	12711849	0.186002	0.51335	-0.327348	0.0318675	-10.2721	0.0644716	0.0644716	9.40979e-25	4.21051e-21	1
ssa05	56654307	0.850656	0.548963	0.301693	0.0282761	10.6695	0.0568879	0.0568879	1.41339e-26	8.13135e-23	1
ssa11	67119786	0.833876	0.544905	0.288971	0.026493	10.9074	0.0497764	0.0497764	1.06217e-27	7.17273e-24	1
ssa11	78680775	0.808971	0.513784	0.295187	0.0273653	10.7869	0.0709771	0.0709771	3.96869e-27	2.47693e-23	1
ssa20	90333797	0.870087	0.569944	0.300142	0.0280608	10.6961	0.150794	0.150794	1.06097e-26	6.24357e-23	1
ssa26-28	78806258	0.796236	0.518881	0.277354	0.024867	11.1535	0.0496374	0.0496374	6.88536e-29	5.33953e-25	1
ssa04	9179948	0.608167	0.861985	-0.253819	0.021568	-11.7683	0.0524835	0.0524835	5.68714e-32	6.2906e-28	1
ssa01-23	42840141	0.75908	0.460489	0.298591	0.0278492	10.7217	0.0898113	0.0898113	8.04761e-27	4.80244e-23	1
ssa13	20726516	0.439399	0.216314	0.223085	0.0172613	12.924	0.989475	0.989475	3.29657e-38	6.98608e-34	1
ssa15	90928030	0.515631	0.811608	-0.295976	0.027484	-10.769	0.038306	0.038306	4.8202e-27	2.96978e-23	1
ssa09	57776325	0.431892	0.739453	-0.307561	0.0291087	-10.5659	0.105639	0.105639	4.28751e-26	2.3144e-22	1
ssa12	98609627	0.658275	0.352622	0.305653	0.0288426	10.5973	0.0643961	0.0643961	3.06796e-26	1.69307e-22	1
ssa05	79055723	0.214784	0.622751	-0.407967	0.0431993	-9.44383	0.104032	0.104032	3.59388e-21	9.38442e-18	1
ssa12	70406846	0.705567	0.443159	0.262408	0.0227815	11.5184	0.056869	0.056869	1.06525e-30	1.02737e-26	1
ssa18	11267806	0.867173	0.569579	0.297594	0.0277173	10.7367	0.0591614	0.0591614	6.84113e-27	4.12796e-23	1
ssa16	36977885	0.708133	0.936613	-0.228481	0.0180238	-12.6766	0.0578012	0.0578012	7.97146e-37	1.48092e-32	1
ssa04	60219695	0.962854	0.679402	0.283452	0.0257358	11.0139	0.0777787	0.0777787	3.27437e-28	2.3555e-24	1
ssa11	93648338	0.799987	0.372575	0.427411	0.045932	9.30531	0.0972528	0.0972528	1.33601e-20	3.18027e-17	1
ssa26-28	77451005	0.135479	0.422327	-0.286849	0.0262144	-10.9424	0.049177	0.049177	7.22631e-28	4.97034e-24	1
ssa09	77053581	0.738432	0.383744	0.354688	0.0357327	9.92616	0.0607227	0.0607227	3.20364e-23	1.14793e-19	1
ssa09	11221018	0.829598	0.547254	0.282343	0.0255858	11.0352	0.0427587	0.0427587	2.58612e-28	1.88545e-24	1
ssa18	53754901	0.795633	0.451534	0.3441	0.0342544	10.0454	0.034424	0.034424	9.62595e-24	3.73298e-20	1
ssa21	56835219	0.724948	0.378322	0.346626	0.0346102	10.0152	0.0437896	0.0437896	1.30759e-23	4.96792e-20	1
ssa05	23024312	0.809943	0.481165	0.328778	0.0321086	10.2395	0.0411016	0.0411016	1.31855e-24	5.79107e-21	1
ssa16	9458225	0.261396	0.624746	-0.36335	0.0369609	-9.83066	0.064182	0.064182	8.30724e-23	2.78054e-19	1
ssa01-23	67842970	0.555029	0.251935	0.303094	0.0285071	10.6322	0.0472202	0.0472202	2.11009e-26	1.18685e-22	1
ssa08-29	38321932	0.83854	0.602225	0.236315	0.0191339	12.3506	0.0850062	0.0850062	4.83254e-35	7.3562e-31	1
ssa15	28258458	0.739182	0.321835	0.417347	0.0445442	9.36926	0.0974299	0.0974299	7.3041e-21	1.81632e-17	1
ssa20	21361273	0.129181	0.38606	-0.256878	0.0220211	-11.6651	0.0536193	0.0536193	1.92165e-31	2.00859e-27	1
ssa26-28	47388485	0.209316	0.476869	-0.267553	0.023521	-11.3751	0.0772737	0.0772737	5.56569e-30	4.90158e-26	1
ssa21	45994147	0.853808	0.569592	0.284216	0.0258604	10.9904	0.0418783	0.0418783	4.25142e-28	3.00936e-24	1
ssa09	87082860	0.890165	0.612891	0.277274	0.0248875	11.1411	0.114149	0.114149	7.91189e-29	6.09474e-25	1
ssa21	5068485	0.648441	0.32283	0.325611	0.0316795	10.2783	0.0617181	0.0617181	8.8279e-25	3.96618e-21	1
ssa09	87082963	0.891759	0.615713	0.276047	0.0247207	11.1666	0.0958556	0.0958556	5.93976e-29	4.65158e-25	1
ssa01-23	92826646	0.677743	0.363647	0.314096	0.0300654	10.4471	0.0423907	0.0423907	1.51103e-25	7.56749e-22	1
ssa11	24282766	0.710866	0.306826	0.404041	0.0426962	9.46316	0.0433035	0.0433035	2.98785e-21	7.89098e-18	1
ssa13	71987636	0.780305	0.47891	0.301395	0.0282842	10.656	0.0464146	0.0464146	1.63539e-26	9.34935e-23	1
ssa12	72893835	0.873952	0.519477	0.354475	0.0357408	9.91795	0.055393	0.055393	3.47835e-23	1.2413e-19	1
ssa12	70406767	0.700853	0.433824	0.267029	0.0234592	11.3827	0.0616171	0.0616171	5.09835e-30	4.50715e-26	1
ssa07	57356470	0.883916	0.614933	0.268983	0.0237338	11.3333	0.205421	0.205421	8.97333e-30	7.71051e-26	1
ssa01-23	12221882	0.860446	0.575335	0.285111	0.0260005	10.9656	0.12492	0.12492	5.5918e-28	3.90346e-24	1
ssa03	89680359	0.674141	0.93924	-0.265099	0.0231936	-11.4298	0.0378859	0.0378859	2.96642e-30	2.69163e-26	1
ssa01q	28483868	0.641117	0.338877	0.302239	0.0284118	10.6378	0.105052	0.105052	1.98765e-26	1.12297e-22	1
ssa22	28835038	0.818105	0.511047	0.307057	0.0290894	10.5557	0.03902	0.03902	4.78298e-26	2.56337e-22	1
ssa19	58663783	0.518213	0.207546	0.310666	0.0295979	10.4962	0.0448963	0.0448963	8.98992e-26	4.64773e-22	1
ssa14	4075692	0.193911	0.510022	-0.316111	0.0303652	-10.4103	0.122116	0.122116	2.22504e-25	1.08884e-21	1
ssa20	7588302	0.791253	0.433051	0.358203	0.0362826	9.87257	0.0684755	0.0684755	5.47419e-23	1.89225e-19	1
ssa09	130118391	0.31169	0.635395	-0.323706	0.0314356	-10.2974	0.140051	0.140051	7.2387e-25	3.29037e-21	1
ssa06	71000388	0.320273	0.68043	-0.360157	0.0365583	-9.85159	0.0744058	0.0744058	6.74687e-23	2.29447e-19	1
ssa20	45525375	0.770749	0.437295	0.333454	0.0328063	10.1643	0.0436813	0.0436813	2.86103e-24	1.20042e-20	1
ssa16	79009198	0.172893	0.486506	-0.313613	0.0300185	-10.4473	0.16811	0.16811	1.50711e-25	7.55085e-22	1
ssa15	72231627	0.340198	0.0835511	0.256647	0.0220159	11.6573	0.184975	0.184975	2.10551e-31	2.19086e-27	1
ssa04	18515155	0.63157	0.301887	0.329683	0.0322813	10.2128	0.103109	0.103109	1.73781e-24	7.50423e-21	1
ssa08-29	38321882	0.806166	0.552363	0.253804	0.0216188	11.74	0.0572846	0.0572846	7.95212e-32	8.66413e-28	1
ssa22	15932346	0.665895	0.282021	0.383874	0.0399023	9.62035	0.15328	0.15328	6.56091e-22	1.92158e-18	1
ssa05	35127527	0.266613	0.527722	-0.26111	0.0226481	-11.529	0.0566737	0.0566737	9.42578e-31	9.12171e-27	1
ssa18	14097276	0.900061	0.593281	0.30678	0.0290688	10.5536	0.0494527	0.0494527	4.88878e-26	2.61566e-22	1
ssa11	19131031	0.905659	0.653119	0.25254	0.0214447	11.7764	0.0599804	0.0599804	5.16826e-32	5.74412e-28	1
ssa02	61810209	0.419777	0.123271	0.296506	0.0276292	10.7316	0.151533	0.151533	7.23202e-27	4.34836e-23	1
ssa20	38354278	0.840668	0.544622	0.296045	0.0275653	10.7398	0.0379743	0.0379743	6.62033e-27	4.00137e-23	1
ssa02	70387432	0.536685	0.17661	0.360075	0.0365693	9.84639	0.148656	0.148656	7.10472e-23	2.40652e-19	1
ssa13	12711870	0.198199	0.528577	-0.330378	0.0323967	-10.1979	0.0575812	0.0575812	2.02611e-24	8.67705e-21	1
ssa13	69341763	0.875818	0.570559	0.305259	0.0288672	10.5746	0.0444867	0.0444867	3.90943e-26	2.12246e-22	1
ssa10	42270641	0.691382	0.390109	0.301272	0.0283078	10.6427	0.0528788	0.0528788	1.88521e-26	1.06863e-22	1
ssa26-28	60396075	0.97639	0.732378	0.244012	0.0202554	12.0468	0.0602229	0.0602229	2.01699e-33	2.6125e-29	1
ssa12	92134053	0.0396392	0.276221	-0.236582	0.0192109	-12.315	0.0535096	0.0535096	7.51952e-35	1.12446e-30	1
ssa09	82535193	0.526715	0.768405	-0.24169	0.0199296	-12.1272	0.0572075	0.0572075	7.57863e-34	1.02165e-29	1
ssa05	35127561	0.185049	0.445535	-0.260486	0.0225759	-11.5382	0.0435948	0.0435948	8.46362e-31	8.24388e-27	1
ssa12	35921427	0.80998	0.501257	0.308723	0.0293619	10.5144	0.0663907	0.0663907	7.41363e-26	3.87769e-22	1
ssa09	69975140	0.797208	0.492543	0.304665	0.0287961	10.5801	0.0664632	0.0664632	3.68713e-26	2.01121e-22	1
ssa18	13762227	0.602807	0.936513	-0.333706	0.032883	-10.1483	0.0586675	0.0586675	3.37231e-24	1.40325e-20	1
ssa03	25503902	0.493331	0.196258	0.297073	0.0277332	10.7118	0.248088	0.248088	8.95888e-27	5.31881e-23	1
ssa10	61754678	0.587646	0.836248	-0.248602	0.0209142	-11.8868	0.047051	0.047051	1.38651e-32	1.63753e-28	1
ssa01-23	46255289	0.812969	0.537781	0.275188	0.0246576	11.1604	0.0746996	0.0746996	6.37222e-29	4.96811e-25	1
ssa05	14748670	0.408578	0.749902	-0.341324	0.0339674	-10.0486	0.225505	0.225505	9.31929e-24	3.62234e-20	1
ssa12	60392395	0.452079	0.761795	-0.309716	0.0295191	-10.492	0.0518509	0.0518509	9.39768e-26	4.8428e-22	1
ssa03	27680270	0.474187	0.176139	0.298048	0.0278801	10.6904	0.0614953	0.0614953	1.12923e-26	6.61008e-23	1
ssa10	42270627	0.691382	0.390109	0.301272	0.0283348	10.6326	0.0332225	0.0332225	2.10162e-26	1.18235e-22	1
ssa19	30459446	0.611909	0.272161	0.339747	0.0337516	10.0661	0.204376	0.204376	7.79945e-24	3.07241e-20	1
ssa11	94074673	0.655016	0.316104	0.338913	0.033635	10.0762	0.125935	0.125935	7.04097e-24	2.79177e-20	1
ssa21	33951462	0.430449	0.143551	0.286898	0.0263135	10.9031	0.0503836	0.0503836	1.1143e-27	7.5068e-24	1
ssa13	69341789	0.875818	0.570559	0.305259	0.0288992	10.5629	0.0596252	0.0596252	4.42928e-26	2.38486e-22	1
ssa07	47095656	0.783528	0.425028	0.3585	0.036398	9.84945	0.224678	0.224678	6.89226e-23	2.34017e-19	1
ssa03	89680356	0.674141	0.93924	-0.265099	0.02325	-11.4021	0.0554575	0.0554575	4.08081e-30	3.64782e-26	1
ssa17	16065045	0.617229	0.925653	-0.308423	0.0293533	-10.5073	0.0612005	0.0612005	7.99727e-26	4.15904e-22	1
ssa11	73846258	0.350135	0.643214	-0.293079	0.0271929	-10.7778	0.0826585	0.0826585	4.38401e-27	2.71814e-23	1
ssa10	33184634	0.900878	0.648229	0.252649	0.0214998	11.7512	0.0545369	0.0545369	6.96359e-32	7.61643e-28	1
ssa15	82091598	0.714022	0.374678	0.339343	0.033717	10.0645	0.0369456	0.0369456	7.93188e-24	3.12119e-20	1
ssa05	23024180	0.808737	0.437517	0.371221	0.0382079	9.71582	0.0458409	0.0458409	2.58166e-22	8.04548e-19	1
ssa19	55530572	0.705194	0.423364	0.28183	0.0256164	11.0019	0.127382	0.127382	3.74069e-28	2.67059e-24	1
ssa27	18157218	0.204872	0.465035	-0.260164	0.022566	-11.529	0.109747	0.109747	9.42057e-31	9.12014e-27	1
ssa04	6921782	0.661561	0.275621	0.385941	0.0402917	9.57866	0.229695	0.229695	9.83144e-22	2.81152e-18	1
ssa02	86360754	0.378206	0.645475	-0.26727	0.0235721	-11.3384	0.0501302	0.0501302	8.46726e-30	7.30774e-26	1
ssa04	6922043	0.612583	0.300524	0.312059	0.0298865	10.4414	0.193456	0.193456	1.60343e-25	7.99252e-22	1
ssa08-29	10663133	0.375261	0.665691	-0.29043	0.0268394	-10.821	0.0553889	0.0553889	2.73708e-27	1.74813e-23	1
ssa17	48869197	0.665121	0.309065	0.356055	0.036091	9.86549	0.0728679	0.0728679	5.87498e-23	2.02146e-19	1
ssa06	52414210	0.59531	0.222449	0.372861	0.03846	9.69478	0.104644	0.104644	3.17319e-22	9.75514e-19	1
ssa03	41772551	0.424447	0.106818	0.317629	0.0306752	10.3546	0.0511811	0.0511811	3.99041e-25	1.88392e-21	1
ssa17	16064955	0.634857	0.922512	-0.287656	0.0264541	-10.8738	0.174847	0.174847	1.53704e-27	1.01532e-23	1
ssa02	32401470	0.757631	0.487488	0.270143	0.0239911	11.2601	0.0738591	0.0738591	2.06418e-29	1.70629e-25	1
ssa26-28	77451053	0.138935	0.411743	-0.272807	0.0243689	-11.1949	0.0667098	0.0667098	4.31798e-29	3.429e-25	1
ssa07	32229591	0.847203	0.555329	0.291874	0.0270577	10.7871	0.0849194	0.0849194	3.96085e-27	2.47265e-23	1
ssa14	89307843	0.971489	0.601988	0.369501	0.0380047	9.72251	0.0396422	0.0396422	2.41756e-22	7.57208e-19	1
ssa10	55756278	0.107642	0.404421	-0.29678	0.0277521	-10.694	0.0400886	0.0400886	1.08631e-26	6.38088e-23	1
ssa13	32697631	0.420707	0.669228	-0.248521	0.0209489	-11.8632	0.633964	0.633964	1.83785e-32	2.14275e-28	1
ssa01-23	77201040	0.858552	0.547061	0.311492	0.0298311	10.4418	0.081392	0.081392	1.59696e-25	7.96649e-22	1
ssa08-29	38321829	0.734389	0.481421	0.252968	0.0215765	11.7242	0.0480747	0.0480747	9.57726e-32	1.03418e-27	1
ssa10	29292559	0.26463	0.551685	-0.287056	0.0263871	-10.8786	0.0363342	0.0363342	1.45742e-27	9.64726e-24	1
ssa16	39109797	0.807625	0.548502	0.259123	0.0224471	11.5437	0.0574513	0.0574513	7.94409e-31	7.77055e-27	1
ssa10	74248903	0.139977	0.436399	-0.296421	0.0277102	-10.6972	0.0748888	0.0748888	1.04897e-26	6.17863e-23	1
ssa01-23	92826632	0.677743	0.363647	0.314096	0.0302043	10.3991	0.0639613	0.0639613	2.50412e-25	1.2163e-21	1
ssa14	29569970	0.670778	0.409971	0.260807	0.0226873	11.4957	0.15938	0.15938	1.38581e-30	1.31756e-26	1
ssa11	73846266	0.350135	0.643214	-0.293079	0.0272419	-10.7584	0.0785423	0.0785423	5.41037e-27	3.31254e-23	1
ssa12	91458509	0.823836	0.56083	0.263006	0.0230002	11.435	0.0536409	0.0536409	2.79689e-30	2.54506e-26	1
ssa04	9179954	0.607234	0.863599	-0.256365	0.0220638	-11.6193	0.0376838	0.0376838	3.28966e-31	3.36118e-27	1
ssa22	43207534	0.744867	0.420301	0.324566	0.0316876	10.2427	0.0443497	0.0443497	1.27678e-24	5.61924e-21	1
ssa07	38957875	0.866108	0.608558	0.25755	0.0222315	11.5849	0.081384	0.081384	4.9134e-31	4.91757e-27	1
ssa26-28	68736441	0.80102	0.50478	0.29624	0.0276911	10.698	0.0368368	0.0368368	1.03944e-26	6.12818e-23	1
ssa11	78681003	0.814613	0.476847	0.337766	0.0335518	10.067	0.0584467	0.0584467	7.73078e-24	3.04724e-20	1
ssa26-28	78806119	0.759387	0.482242	0.277145	0.0249986	11.0864	0.044026	0.044026	1.46061e-28	1.09887e-24	1
ssa01q	26527290	0.794538	0.478597	0.315941	0.0304763	10.3668	0.0338583	0.0338583	3.51087e-25	1.67085e-21	1
ssa18	76604636	0.373378	0.128505	0.244873	0.0204463	11.9764	0.0398757	0.0398757	4.72469e-33	5.85732e-29	1
ssa03	41772367	0.404655	0.0856	0.319055	0.0309164	10.3199	0.0498393	0.0498393	5.72687e-25	2.64533e-21	1
ssa08-29	54159478	0.796487	0.507981	0.288506	0.0266064	10.8435	0.058838	0.058838	2.14169e-27	1.38595e-23	1
ssa26-28	77451027	0.139695	0.418422	-0.278726	0.0252265	-11.0489	0.0804686	0.0804686	2.21854e-28	1.63147e-24	1
ssa26-28	78822475	0.753715	0.466356	0.287359	0.0264456	10.866	0.0352544	0.0352544	1.673e-27	1.09828e-23	1
ssa09	77053579	0.738432	0.383744	0.354688	0.0359532	9.86529	0.0507044	0.0507044	5.88668e-23	2.02514e-19	1
ssa11	67119782	0.833876	0.544905	0.288971	0.0266762	10.8325	0.0395534	0.0395534	2.41382e-27	1.55258e-23	1
ssa01q	96245402	0.488023	0.748293	-0.26027	0.0226263	-11.503	0.0458238	0.0458238	1.2745e-30	1.21536e-26	1
ssa14	85437829	0.918005	0.68668	0.231326	0.0185407	12.4766	0.0834967	0.0834967	1.00149e-35	1.64236e-31	1
ssa02	74967314	0.764818	0.437392	0.327426	0.0321087	10.1974	0.0450751	0.0450751	2.03553e-24	8.7159e-21	1
ssa11	19131037	0.905659	0.653119	0.25254	0.0215382	11.7252	0.0627016	0.0627016	9.46513e-32	1.02251e-27	1
ssa03	67109849	0.830379	0.508349	0.322031	0.0313523	10.2714	0.085061	0.085061	9.48581e-25	4.24154e-21	1
ssa11	73846397	0.361179	0.658818	-0.297639	0.0279103	-10.6642	0.13725	0.13725	1.49752e-26	8.59588e-23	1
ssa19	61747546	0.827669	0.529285	0.298383	0.0280204	10.6488	0.0616376	0.0616376	1.76673e-26	1.00505e-22	1
ssa06	42683650	0.21291	0.56889	-0.35598	0.0361629	-9.84377	0.118365	0.118365	7.29243e-23	2.46551e-19	1
ssa05	42145317	0.586977	0.314973	0.272004	0.0243007	11.1932	0.0522037	0.0522037	4.40014e-29	3.49206e-25	1
ssa13	77408012	0.411604	0.692493	-0.280889	0.0255624	-10.9883	0.0383534	0.0383534	4.34893e-28	3.07456e-24	1
ssa14	55946228	0.878648	0.641926	0.236722	0.019322	12.2514	0.0514648	0.0514648	1.65024e-34	2.39323e-30	1
ssa26-28	47388493	0.208805	0.471298	-0.262494	0.022965	-11.4302	0.0869775	0.0869775	2.95586e-30	2.683e-26	1
ssa16	28052107	0.855229	0.511448	0.343781	0.0344585	9.97667	0.0732406	0.0732406	1.92836e-23	7.14718e-20	1
ssa07	47095544	0.803541	0.458978	0.344563	0.0345702	9.96703	0.154306	0.154306	2.12478e-23	7.82165e-20	1
ssa02	42969295	0.391413	0.72374	-0.332327	0.0328476	-10.1172	0.0733765	0.0733765	4.63343e-24	1.88957e-20	1
ssa05	56654535	0.873083	0.592229	0.280854	0.0255709	10.9834	0.0584454	0.0584454	4.59489e-28	3.23416e-24	1
ssa14	41310868	0.554716	0.271777	0.282938	0.0258658	10.9387	0.110681	0.110681	7.52591e-28	5.16715e-24	1
ssa12	70406654	0.704038	0.432924	0.271114	0.0241957	11.2051	0.0626501	0.0626501	3.85084e-29	3.07723e-25	1
ssa07	22724021	0.772185	0.491634	0.280551	0.0255327	10.9879	0.060361	0.060361	4.3686e-28	3.08684e-24	1
ssa03	25314114	0.80545	0.472273	0.333177	0.0329777	10.1031	0.117045	0.117045	5.3527e-24	2.16538e-20	1
ssa18	76604762	0.369976	0.124448	0.245529	0.0205819	11.9294	0.0702596	0.0702596	8.322e-33	1.00383e-28	1
ssa02	32401586	0.755432	0.489165	0.266268	0.0235157	11.323	0.0798363	0.0798363	1.00965e-29	8.63482e-26	1
ssa14	41310723	0.556049	0.269393	0.286656	0.0264013	10.8576	0.126767	0.126767	1.8347e-27	1.19825e-23	1
ssa10	61754699	0.587646	0.836248	-0.248602	0.0210209	-11.8264	0.0400864	0.0400864	2.84957e-32	3.26988e-28	1
ssa08-29	38321897	0.837648	0.592933	0.244715	0.0204717	11.9538	0.0522351	0.0522351	6.20198e-33	7.59625e-29	1
ssa18	13762912	0.651011	0.932952	-0.28194	0.0257377	-10.9544	0.0439177	0.0439177	6.3321e-28	4.38059e-24	1
ssa24	15011125	0.966564	0.705318	0.261246	0.0228107	11.4528	0.0638619	0.0638619	2.27674e-30	2.10256e-26	1
ssa16	39109872	0.810987	0.544715	0.266272	0.0235221	11.32	0.0521011	0.0521011	1.04422e-29	8.90952e-26	1
ssa06	52412462	0.785143	0.452443	0.3327	0.0329198	10.1064	0.11854	0.11854	5.17569e-24	2.09894e-20	1
ssa05	14748607	0.408713	0.769341	-0.360628	0.0368719	-9.78057	0.332379	0.332379	1.36446e-22	4.4335e-19	1
ssa22	8954486	0.569406	0.267981	0.301425	0.0284969	10.5775	0.0447327	0.0447327	3.79004e-26	2.06204e-22	1
ssa04	15823755	0.562174	0.257441	0.304733	0.0289649	10.5208	0.07113	0.07113	6.93163e-26	3.64205e-22	1
ssa02	32401542	0.755432	0.489165	0.266268	0.0235255	11.3183	0.0658973	0.0658973	1.06574e-29	9.08098e-26	1
ssa20	36432899	0.835798	0.510962	0.324836	0.0318146	10.2103	0.0522969	0.0522969	1.78348e-24	7.68971e-21	1
ssa27	42271388	0.803652	0.477548	0.326104	0.0319968	10.1918	0.119883	0.119883	2.15794e-24	9.22051e-21	1
ssa05	14748759	0.43226	0.757405	-0.325145	0.0318623	-10.2047	0.345373	0.345373	1.88924e-24	8.11956e-21	1
ssa04	43438765	0.843852	0.477346	0.366506	0.0377162	9.71747	0.0914921	0.0914921	2.54002e-22	7.92541e-19	1
ssa26-28	44410356	0.105904	0.342061	-0.236157	0.0192691	-12.2557	0.0577087	0.0577087	1.56523e-34	2.27383e-30	1
ssa22	28835018	0.818105	0.511047	0.307057	0.0293039	10.4784	0.0793689	0.0793689	1.08569e-25	5.54648e-22	1
ssa05	79054319	0.323006	0.607763	-0.284757	0.0261479	-10.8902	0.0680989	0.0680989	1.28292e-27	8.56569e-24	1
ssa13	12711934	0.204895	0.522125	-0.31723	0.0307441	-10.3184	0.0847393	0.0847393	5.81873e-25	2.68435e-21	1
ssa18	26310948	0.880026	0.568705	0.311321	0.0299091	10.4089	0.123147	0.123147	2.25822e-25	1.1036e-21	1
ssa11	75287980	0.757618	0.464565	0.293054	0.0273242	10.7251	0.0643851	0.0643851	7.76416e-27	4.64855e-23	1
ssa12	70406630	0.704038	0.432924	0.271114	0.0242217	11.193	0.0628907	0.0628907	4.41249e-29	3.50077e-25	1
ssa03	57647271	0.586335	0.25288	0.333456	0.0330487	10.0898	0.147431	0.147431	6.12796e-24	2.45771e-20	1
ssa01-23	65623283	0.321765	0.66953	-0.347765	0.035079	-9.91375	0.0614096	0.0614096	3.62775e-23	1.29136e-19	1
ssa01q	1836678	0.682067	0.364941	0.317126	0.0307414	10.3159	0.0389527	0.0389527	5.9692e-25	2.75028e-21	1
ssa19	61747540	0.827669	0.529285	0.298383	0.028096	10.6201	0.0583692	0.0583692	2.40185e-26	1.34147e-22	1
ssa13	48475472	0.543178	0.230359	0.31282	0.030143	10.3779	0.0633659	0.0633659	3.1268e-25	1.49928e-21	1
ssa21	5068673	0.753105	0.461083	0.292022	0.0271978	10.737	0.127094	0.127094	6.82493e-27	4.11917e-23	1
ssa11	24282764	0.710866	0.306826	0.404041	0.0430646	9.38221	0.0427701	0.0427701	6.46068e-21	1.61893e-17	1
ssa20	56577107	0.897123	0.612472	0.284651	0.0261563	10.8827	0.0462952	0.0462952	1.39412e-27	9.24504e-24	1
ssa12	70406741	0.702546	0.437162	0.265384	0.0234293	11.327	0.0777922	0.0777922	9.64139e-30	8.25668e-26	1
ssa20	45525396	0.770749	0.437295	0.333454	0.0330734	10.0823	0.0446572	0.0446572	6.61909e-24	2.63847e-20	1
ssa09	56184541	0.928123	0.677399	0.250724	0.021354	11.7413	0.0764528	0.0764528	7.82855e-32	8.54032e-28	1
ssa10	115224409	0.809329	0.523507	0.285822	0.0263275	10.8564	0.0725137	0.0725137	1.85896e-27	1.21348e-23	1
ssa16	7133331	0.540286	0.22301	0.317276	0.0307856	10.306	0.145524	0.145524	6.61951e-25	3.02962e-21	1
ssa10	19783463	0.843362	0.539467	0.303894	0.0288918	10.5184	0.0784724	0.0784724	7.1097e-26	3.72792e-22	1
ssa09	25008331	0.721205	0.392482	0.328723	0.0324109	10.1423	0.0361745	0.0361745	3.58388e-24	1.48318e-20	1
ssa10	19783499	0.843362	0.539467	0.303894	0.0288926	10.5181	0.0557994	0.0557994	7.13191e-26	3.73715e-22	1
ssa26-28	48307839	0.533299	0.204555	0.328744	0.0324141	10.142	0.0750346	0.0750346	3.59627e-24	1.48806e-20	1
ssa02	32401584	0.755432	0.489165	0.266268	0.023562	11.3007	0.0748522	0.0748522	1.3018e-29	1.09966e-25	1
ssa01q	115875268	0.078708	0.359529	-0.280821	0.0256247	-10.959	0.0337573	0.0337573	6.0155e-28	4.18202e-24	1
ssa18	26310887	0.880026	0.568705	0.311321	0.0299479	10.3954	0.0481235	0.0481235	2.60142e-25	1.25947e-21	1
ssa13	69341767	0.875818	0.570559	0.305259	0.0290917	10.493	0.0492306	0.0492306	9.30571e-26	4.79734e-22	1
ssa17	43568633	0.273155	0.547681	-0.274527	0.0247397	-11.0966	0.105731	0.105731	1.30289e-28	9.86628e-25	1
ssa07	38957869	0.866108	0.608558	0.25755	0.0223358	11.5308	0.0949476	0.0949476	9.22653e-31	8.9493e-27	1
ssa07	38957967	0.881128	0.635216	0.245913	0.0206872	11.8872	0.0495698	0.0495698	1.37989e-32	1.63123e-28	1
ssa07	47095491	0.8129	0.469927	0.342973	0.0344495	9.95582	0.266671	0.266671	2.37843e-23	8.69504e-20	1
ssa01-23	66387618	0.89577	0.591929	0.303841	0.0289045	10.5119	0.045264	0.045264	7.61543e-26	3.97589e-22	1
ssa17	20737623	0.810689	0.507498	0.303191	0.0288124	10.5229	0.229764	0.229764	6.77407e-26	3.56221e-22	1
ssa04	35587311	0.0154131	0.29149	-0.276077	0.0249678	-11.0573	0.0423211	0.0423211	2.0203e-28	1.49302e-24	1
ssa18	21503516	0.742243	0.420672	0.321571	0.0314193	10.2348	0.095853	0.095853	1.38446e-24	6.05857e-21	1
ssa01-23	12221871	0.860446	0.575335	0.285111	0.0262496	10.8616	0.117596	0.117596	1.75718e-27	1.1494e-23	1
ssa22	8954576	0.59688	0.300051	0.296829	0.0279116	10.6346	0.0472723	0.0472723	2.05694e-26	1.15978e-22	1
ssa02	49841410	0.670694	0.350179	0.320515	0.0312706	10.2497	0.0456425	0.0456425	1.1868e-24	5.24501e-21	1
ssa16	63218283	0.782638	0.501982	0.280656	0.0256186	10.9552	0.0906555	0.0906555	6.27647e-28	4.34565e-24	1
ssa01-23	81531946	0.546311	0.275197	0.271113	0.0242659	11.1726	0.0409236	0.0409236	5.55131e-29	4.35675e-25	1
ssa13	12711901	0.204895	0.522125	-0.31723	0.0308069	-10.2974	0.0397919	0.0397919	7.24128e-25	3.29037e-21	1
ssa21	56835274	0.724948	0.378322	0.346626	0.0349759	9.91044	0.0476627	0.0476627	3.74973e-23	1.33217e-19	1
ssa05	35127564	0.185049	0.445535	-0.260486	0.0227602	-11.4448	0.0559208	0.0559208	2.49751e-30	2.28406e-26	1
ssa20	92024969	0.721641	0.435605	0.286036	0.0263846	10.841	0.142276	0.142276	2.20026e-27	1.42132e-23	1
ssa16	39109858	0.810987	0.544715	0.266272	0.0235826	11.291	0.0364722	0.0364722	1.45304e-29	1.22214e-25	1
ssa10	88061436	0.54621	0.852438	-0.306228	0.0292498	-10.4694	0.1086	0.1086	1.19383e-25	6.05516e-22	1
ssa16	39109853	0.810987	0.544715	0.266272	0.0235829	11.2909	0.0455996	0.0455996	1.45608e-29	1.2243e-25	1
ssa20	38335666	0.899745	0.645612	0.254133	0.0218658	11.6224	0.0644079	0.0644079	3.1718e-31	3.24467e-27	1
ssa19	76906337	0.832584	0.543708	0.288876	0.0267948	10.7811	0.0503988	0.0503988	4.2291e-27	2.63107e-23	1
ssa26-28	27091148	0.839807	0.508803	0.331004	0.032773	10.0999	0.10485	0.10485	5.53017e-24	2.23309e-20	1
ssa16	9458229	0.261396	0.624746	-0.36335	0.0373637	-9.72468	0.0623868	0.0623868	2.36648e-22	7.42672e-19	1
ssa18	70571642	0.897568	0.555047	0.342521	0.0344093	9.95432	0.167164	0.167164	2.41474e-23	8.8204e-20	1
ssa05	55236479	0.604819	0.278971	0.325848	0.0320443	10.1687	0.148001	0.148001	2.73615e-24	1.15125e-20	1
ssa01q	96245436	0.488023	0.748293	-0.26027	0.022741	-11.4449	0.0428995	0.0428995	2.49312e-30	2.28088e-26	1
ssa05	56654415	0.83682	0.547397	0.289423	0.0268781	10.768	0.0934151	0.0934151	4.87545e-27	3.00164e-23	1
ssa12	78634406	0.535718	0.843212	-0.307495	0.0294437	-10.4435	0.0752873	0.0752873	1.56942e-25	7.83528e-22	1
ssa01-23	81531926	0.546311	0.275197	0.271113	0.0242831	11.1647	0.0668871	0.0668871	6.06932e-29	4.74574e-25	1
ssa16	53960746	0.795547	0.483447	0.3121	0.0301004	10.3686	0.0424043	0.0424043	3.44385e-25	1.64141e-21	1
ssa04	12618341	0.93845	0.712381	0.226069	0.0178921	12.6351	0.0673471	0.0673471	1.35141e-36	2.44635e-32	1
ssa19	55530608	0.727914	0.428298	0.299616	0.0283305	10.5757	0.114129	0.114129	3.86187e-26	2.09978e-22	1
ssa24	15011118	0.966564	0.705318	0.261246	0.022885	11.4156	0.0564566	0.0564566	3.49553e-30	3.15373e-26	1
ssa04	38357051	0.785422	0.508397	0.277025	0.0251255	11.0256	0.0477564	0.0477564	2.8744e-28	2.08546e-24	1
ssa04	12618358	0.93845	0.712381	0.226069	0.0178963	12.6322	0.0715875	0.0715875	1.40384e-36	2.53404e-32	1
ssa01q	96245469	0.47458	0.741372	-0.266792	0.023678	-11.2675	0.0542558	0.0542558	1.89912e-29	1.57702e-25	1
ssa09	149964245	0.416314	0.724791	-0.308477	0.0295967	-10.4227	0.054856	0.054856	1.95362e-25	9.65027e-22	1
ssa15	97468902	0.82786	0.519446	0.308414	0.0295883	10.4235	0.0456792	0.0456792	1.93671e-25	9.57476e-22	1
ssa18	53754881	0.795633	0.451534	0.3441	0.0346574	9.9286	0.0434228	0.0434228	3.12603e-23	1.1225e-19	1
ssa13	32765177	0.814362	0.512639	0.301723	0.0286414	10.5345	0.0581499	0.0581499	5.99036e-26	3.17171e-22	1
ssa04	38357045	0.785422	0.508397	0.277025	0.025139	11.0197	0.0527555	0.0527555	3.06952e-28	2.21503e-24	1
ssa05	58259504	0.440805	0.139015	0.30179	0.0286563	10.5314	0.0692634	0.0692634	6.19209e-26	3.27103e-22	1
ssa16	28051939	0.854759	0.488778	0.365981	0.0377722	9.68916	0.0413243	0.0413243	3.35289e-22	1.02741e-18	1
ssa04	25392132	0.673472	0.342362	0.33111	0.0328213	10.0883	0.090811	0.090811	6.22549e-24	2.49329e-20	1
ssa07	38957963	0.881128	0.635216	0.245913	0.0207221	11.8672	0.0410405	0.0410405	1.75298e-32	2.04849e-28	1
ssa07	38957891	0.866108	0.608558	0.25755	0.0223756	11.5103	0.0522833	0.0522833	1.17019e-30	1.12304e-26	1
ssa01q	1836893	0.74785	0.46964	0.27821	0.0253103	10.992	0.0428311	0.0428311	4.17629e-28	2.96164e-24	1
ssa01q	93455434	0.843781	0.601606	0.242175	0.0201934	11.9928	0.0407798	0.0407798	3.87621e-33	4.86708e-29	1
ssa16	39109807	0.807625	0.548502	0.259123	0.0226008	11.4652	0.0550064	0.0550064	1.973e-30	1.83874e-26	1
ssa16	13942125	0.868499	0.594169	0.27433	0.0247611	11.0791	0.280923	0.280923	1.58513e-28	1.18764e-24	1
ssa19	61747533	0.827669	0.529285	0.298383	0.0281776	10.5894	0.055639	0.055639	3.33795e-26	1.83213e-22	1
ssa01-23	35221357	0.87438	0.584442	0.289938	0.0269782	10.7471	0.0542775	0.0542775	6.11537e-27	3.71894e-23	1
ssa01-23	67826817	0.448344	0.741169	-0.292824	0.0273895	-10.6911	0.049893	0.049893	1.12029e-26	6.5626e-23	1
ssa15	2465920	0.476967	0.134782	0.342185	0.034403	9.94637	0.0436767	0.0436767	2.61562e-23	9.49395e-20	1
ssa16	7133175	0.547504	0.235071	0.312434	0.0301768	10.3534	0.0492999	0.0492999	4.03754e-25	1.90547e-21	1
ssa12	90760183	0.697105	0.406587	0.290519	0.0270639	10.7346	0.0466962	0.0466962	7.00473e-27	4.21868e-23	1
ssa26-28	68736461	0.80102	0.50478	0.29624	0.0278812	10.6251	0.0373699	0.0373699	2.2776e-26	1.27459e-22	1
ssa16	74440136	0.192822	0.550683	-0.357862	0.0366383	-9.76741	0.0952032	0.0952032	1.55372e-22	5.00247e-19	1
ssa14	98998648	0.860473	0.611777	0.248697	0.0211305	11.7695	0.0747521	0.0747521	5.60237e-32	6.20222e-28	1
ssa14	4076013	0.184347	0.5354	-0.351053	0.035678	-9.83949	0.07535	0.07535	7.60978e-23	2.56192e-19	1
ssa17	49335201	0.155581	0.459908	-0.304327	0.0290387	-10.4801	0.0645665	0.0645665	1.06676e-25	5.45853e-22	1
ssa16	74440231	0.190339	0.538111	-0.347772	0.0352135	-9.87608	0.120723	0.120723	5.28595e-23	1.83216e-19	1
ssa05	58259194	0.46536	0.12147	0.34389	0.0346634	9.92084	0.0722995	0.0722995	3.37895e-23	1.20837e-19	1
ssa11	19131039	0.905659	0.653119	0.25254	0.0216814	11.6478	0.0611144	0.0611144	2.35546e-31	2.44296e-27	1
ssa22	15932361	0.665895	0.282021	0.383874	0.0403561	9.51217	0.11179	0.11179	1.86722e-21	5.09419e-18	1
ssa12	70406775	0.700853	0.433824	0.267029	0.0237473	11.2446	0.0615265	0.0615265	2.4621e-29	2.01557e-25	1
ssa27	18157249	0.204872	0.465035	-0.260164	0.0227732	-11.4241	0.0457953	0.0457953	3.16803e-30	2.86638e-26	1
ssa12	78634505	0.570901	0.86797	-0.297069	0.0280225	-10.6011	0.12189	0.12189	2.94502e-26	1.62876e-22	1
ssa02	57462970	0.840254	0.540624	0.299629	0.0283871	10.5551	0.0802275	0.0802275	4.80995e-26	2.57674e-22	1
ssa04	12618344	0.93845	0.712381	0.226069	0.0179299	12.6085	0.0481169	0.0481169	1.89624e-36	3.36323e-32	1
ssa26-28	47388594	0.215884	0.477549	-0.261665	0.0229929	-11.3803	0.0660632	0.0660632	5.24469e-30	4.62849e-26	1
ssa27	45307023	0.746333	0.467993	0.278339	0.0253651	10.9733	0.0507667	0.0507667	5.13501e-28	3.59939e-24	1
ssa08-29	39778319	0.751071	0.40063	0.350441	0.0356204	9.83821	0.109328	0.109328	7.70683e-23	2.5915e-19	1
ssa04	8149849	0.828575	0.497649	0.330926	0.0328503	10.0737	0.166987	0.166987	7.21801e-24	2.85663e-20	1
ssa16	79009296	0.172893	0.486506	-0.313613	0.0303875	-10.3205	0.0682943	0.0682943	5.69474e-25	2.63431e-21	1
ssa12	90760163	0.706656	0.408003	0.298653	0.0282597	10.5682	0.049388	0.049388	4.18564e-26	2.26614e-22	1
ssa04	67422140	0.792018	0.564687	0.227331	0.0181149	12.5494	0.0748955	0.0748955	4.00287e-36	6.85595e-32	1
ssa11	94075546	0.68158	0.337028	0.344553	0.0347942	9.90261	0.0761527	0.0761527	4.0556e-23	1.43079e-19	1
ssa25	1164108	0.817791	0.509208	0.308583	0.0296788	10.3974	0.0572252	0.0572252	2.54716e-25	1.23531e-21	1
ssa04	18515234	0.646164	0.307887	0.338276	0.0339053	9.9771	0.131802	0.131802	1.91999e-23	7.12031e-20	1
ssa09	65396433	0.648739	0.351542	0.297197	0.0280616	10.5909	0.0860864	0.0860864	3.2857e-26	1.80501e-22	1
ssa06	63242023	0.299703	0.038331	0.261372	0.022964	11.3818	0.0606702	0.0606702	5.15209e-30	4.54992e-26	1
ssa04	60219755	0.962854	0.679402	0.283452	0.0261085	10.8567	0.0642185	0.0642185	1.85362e-27	1.2103e-23	1
ssa01-23	67826736	0.438794	0.738925	-0.300131	0.0284824	-10.5374	0.0577157	0.0577157	5.80665e-26	3.08021e-22	1
ssa09	77053500	0.738432	0.383744	0.354688	0.036248	9.78503	0.0568905	0.0568905	1.30555e-22	4.25458e-19	1
ssa17	23725735	0.369187	0.691145	-0.321959	0.0315901	-10.1918	0.0870899	0.0870899	2.15808e-24	9.22051e-21	1
ssa03	57647416	0.613179	0.266311	0.346868	0.0351397	9.87112	0.122249	0.122249	5.55401e-23	1.91802e-19	1
ssa11	67119871	0.844686	0.574913	0.269773	0.0241727	11.1603	0.0495879	0.0495879	6.38066e-29	4.97238e-25	1
ssa10	19783340	0.854888	0.539827	0.315061	0.0306218	10.2888	0.0767091	0.0767091	7.91785e-25	3.57689e-21	1
ssa01-23	67826829	0.458297	0.748437	-0.29014	0.0270737	-10.7167	0.0497446	0.0497446	8.50095e-27	5.0623e-23	1
ssa05	31629531	0.264913	0.542494	-0.277581	0.0252871	-10.9772	0.0523766	0.0523766	4.92146e-28	3.45542e-24	1
ssa06	10366064	0.564758	0.262952	0.301806	0.0287372	10.5023	0.0603943	0.0603943	8.43142e-26	4.37053e-22	1
ssa08-29	13085867	0.192975	0.426706	-0.233732	0.0190437	-12.2734	0.0420868	0.0420868	1.25819e-34	1.84997e-30	1
ssa09	77053747	0.753371	0.419393	0.333978	0.033323	10.0225	0.0558524	0.0558524	1.21447e-23	4.63977e-20	1
ssa04	67421917	0.805892	0.581201	0.224691	0.017759	12.6522	0.0701647	0.0701647	1.08809e-36	1.98662e-32	1
ssa18	76604690	0.365775	0.116846	0.248929	0.0212115	11.7355	0.0676823	0.0676823	8.37834e-32	9.10124e-28	1
ssa18	53754886	0.795633	0.451534	0.3441	0.0347677	9.89712	0.0336904	0.0336904	4.2845e-23	1.50701e-19	1
ssa08-29	10663349	0.370634	0.645268	-0.274634	0.0248782	-11.0392	0.0558436	0.0558436	2.47359e-28	1.8091e-24	1
ssa05	50942674	0.727537	0.445429	0.282109	0.0259441	10.8737	0.0599733	0.0599733	1.53801e-27	1.01569e-23	1
ssa12	60391785	0.506401	0.803117	-0.296716	0.0280275	-10.5866	0.0657374	0.0657374	3.43839e-26	1.88442e-22	1
ssa20	93719938	0.82559	0.562953	0.262636	0.023172	11.3342	0.0633576	0.0633576	8.88442e-30	7.64702e-26	1
ssa09	149964223	0.408215	0.730456	-0.322241	0.0316657	-10.1763	0.0434647	0.0434647	2.52928e-24	1.07027e-20	1
ssa08-29	14772857	0.636507	0.419826	0.216682	0.0166253	13.0332	0.832849	0.832849	7.92037e-39	1.7683e-34	1
ssa09	126261946	0.397133	0.710234	-0.3131	0.0303637	-10.3117	0.0720778	0.0720778	6.24125e-25	2.86732e-21	1
ssa15	103022385	0.762129	0.445228	0.316902	0.0309096	10.2525	0.0829751	0.0829751	1.15275e-24	5.10336e-21	1
ssa25	26740546	0.429692	0.707716	-0.278024	0.0253713	-10.9582	0.0411972	0.0411972	6.06867e-28	4.21324e-24	1
ssa14	29171704	0.446539	0.165417	0.281122	0.0258144	10.8901	0.0795598	0.0795598	1.28455e-27	8.57434e-24	1
ssa21	56835200	0.724948	0.378322	0.346626	0.0351583	9.85901	0.0559441	0.0559441	6.26631e-23	2.14221e-19	1
ssa04	27241482	0.785933	0.419312	0.366621	0.0380095	9.64551	0.0534144	0.0534144	5.13569e-22	1.52772e-18	1
ssa05	26949533	0.134856	0.371702	-0.236845	0.0195112	-12.139	0.10532	0.10532	6.56613e-34	8.88927e-30	1
ssa11	94075517	0.678225	0.315367	0.362857	0.0374778	9.68192	0.0591448	0.0591448	3.5988e-22	1.09668e-18	1
ssa01q	93455385	0.868292	0.629152	0.23914	0.0198392	12.0539	0.0456533	0.0456533	1.85025e-33	2.40879e-29	1
ssa01-23	46255305	0.826497	0.53757	0.288927	0.0269394	10.7251	0.0569925	0.0569925	7.76097e-27	4.64774e-23	1
ssa13	71987528	0.782397	0.476652	0.305746	0.0293395	10.4209	0.0531243	0.0531243	1.98981e-25	9.81661e-22	1
ssa20	45525352	0.770749	0.437295	0.333454	0.0332919	10.0161	0.0435828	0.0435828	1.29564e-23	4.92693e-20	1
ssa13	32765180	0.814362	0.512639	0.301723	0.0287682	10.4881	0.0641679	0.0641679	9.8018e-26	5.04084e-22	1
ssa04	67422217	0.787253	0.560085	0.227168	0.0181386	12.524	0.0484336	0.0484336	5.51681e-36	9.26196e-32	1
ssa13	44620160	0.819669	0.509079	0.31059	0.0300385	10.3397	0.0502159	0.0502159	4.65816e-25	2.17969e-21	1
ssa12	78634493	0.570901	0.86797	-0.297069	0.0281105	-10.5679	0.12065	0.12065	4.19783e-26	2.27177e-22	1
ssa03	67109964	0.863634	0.521159	0.342475	0.0345888	9.90135	0.0460026	0.0460026	4.10677e-23	1.4477e-19	1
ssa06	52414111	0.551391	0.211964	0.339427	0.0341548	9.93791	0.106449	0.106449	2.84752e-23	1.028e-19	1
ssa13	71987639	0.780305	0.47891	0.301395	0.028732	10.4899	0.0470763	0.0470763	9.61374e-26	4.94813e-22	1
ssa07	38957978	0.881128	0.635216	0.245913	0.0208183	11.8123	0.0654696	0.0654696	3.37128e-32	3.84084e-28	1
ssa06	60120049	0.718363	0.412438	0.305926	0.0293811	10.4123	0.0427876	0.0427876	2.17864e-25	1.06799e-21	1
ssa09	63336955	0.523677	0.801197	-0.277519	0.0253292	-10.9565	0.0690348	0.0690348	6.18517e-28	4.2871e-24	1
ssa26-28	39641282	0.504325	0.227773	0.276552	0.0251923	10.9776	0.061451	0.061451	4.89683e-28	3.43907e-24	1
ssa13	37363464	0.922564	0.678715	0.243849	0.0205261	11.88	0.0361573	0.0361573	1.50442e-32	1.7694e-28	1
ssa16	36978021	0.709839	0.943672	-0.233833	0.019098	-12.2439	0.0651904	0.0651904	1.81169e-34	2.61545e-30	1
ssa08-29	10663151	0.375261	0.665691	-0.29043	0.0271745	-10.6876	0.0446826	0.0446826	1.16385e-26	6.79244e-23	1
ssa12	35921441	0.80998	0.501257	0.308723	0.0297876	10.3641	0.0544341	0.0544341	3.60997e-25	1.71545e-21	1
ssa26-28	62235730	0.781528	0.438416	0.343112	0.0346963	9.88902	0.122812	0.122812	4.64554e-23	1.62323e-19	1
ssa21	31761177	0.428705	0.156654	0.272051	0.0245551	11.0792	0.0413279	0.0413279	1.58253e-28	1.18604e-24	1
ssa04	9180195	0.618684	0.854485	-0.235801	0.0193821	-12.1659	0.0384512	0.0384512	4.72201e-34	6.49636e-30	1
ssa01-23	68167782	0.884629	0.638033	0.246596	0.0209252	11.7847	0.0429209	0.0429209	4.68221e-32	5.21986e-28	1
ssa13	32765223	0.814362	0.512639	0.301723	0.0287954	10.4782	0.0543885	0.0543885	1.0883e-25	5.55871e-22	1
ssa26-28	77451046	0.138935	0.411743	-0.272807	0.0246694	-11.0585	0.0538775	0.0538775	1.99348e-28	1.47535e-24	1
ssa12	35921471	0.80998	0.501257	0.308723	0.029798	10.3605	0.0720408	0.0720408	3.74924e-25	1.77765e-21	1
ssa27	36463971	0.821293	0.532048	0.289245	0.0270177	10.7058	0.169855	0.169855	9.56492e-27	5.6575e-23	1
ssa20	69770459	0.778781	0.453925	0.324856	0.0321028	10.1192	0.041066	0.041066	4.53954e-24	1.85425e-20	1
ssa12	70406613	0.704038	0.432924	0.271114	0.0244332	11.0961	0.0408468	0.0408468	1.31019e-28	9.91863e-25	1
ssa10	23571954	0.58907	0.240676	0.348394	0.0354685	9.82263	0.0374265	0.0374265	8.9966e-23	2.99278e-19	1
ssa14	55946263	0.872212	0.637056	0.235156	0.0192991	12.1848	0.0559633	0.0559633	3.74645e-34	5.23056e-30	1
ssa01-23	46255284	0.812969	0.537781	0.275188	0.025016	11.0005	0.0604994	0.0604994	3.80009e-28	2.71147e-24	1
ssa02	68105480	0.487993	0.778451	-0.290458	0.0271975	-10.6796	0.151907	0.151907	1.26876e-26	7.34573e-23	1
ssa07	47095654	0.783528	0.425028	0.3585	0.0369141	9.71174	0.209678	0.209678	2.68711e-22	8.34956e-19	1
ssa04	67422006	0.805386	0.574385	0.231001	0.0187094	12.3468	0.0408829	0.0408829	5.06905e-35	7.70701e-31	1
ssa08-29	14803674	0.804214	0.525678	0.278536	0.0254985	10.9236	0.0360014	0.0360014	8.88836e-28	6.05036e-24	1
ssa19	76906332	0.832584	0.543708	0.288876	0.0269756	10.7088	0.0349055	0.0349055	9.25352e-27	5.48351e-23	1
ssa03	51705397	0.136238	0.399544	-0.263305	0.0233266	-11.2878	0.0874431	0.0874431	1.50805e-29	1.26632e-25	1
ssa05	44503884	0.452757	0.151972	0.300784	0.0286807	10.4873	0.105604	0.105604	9.87637e-26	5.07509e-22	1
ssa09	56184263	0.932542	0.65866	0.273882	0.0248413	11.0253	0.0502058	0.0502058	2.88625e-28	2.09227e-24	1
ssa04	67406562	0.725926	0.383868	0.342058	0.0345821	9.89118	0.108975	0.108975	4.54639e-23	1.59209e-19	1
ssa26-28	39641338	0.498876	0.221075	0.277802	0.0254025	10.936	0.0670563	0.0670563	7.75529e-28	5.3146e-24	1
ssa14	50517403	0.646083	0.34757	0.298512	0.0283641	10.5243	0.123844	0.123844	6.67403e-26	3.51177e-22	1
ssa20	44484247	0.633673	0.31295	0.320723	0.0315382	10.1694	0.06083	0.06083	2.71664e-24	1.14342e-20	1
ssa14	41310808	0.550006	0.274182	0.275823	0.0251298	10.976	0.126502	0.126502	4.98782e-28	3.50008e-24	1
ssa21	16501821	0.56415	0.276813	0.287337	0.0267756	10.7313	0.0316478	0.0316478	7.25717e-27	4.36143e-23	1
ssa09	149964362	0.43774	0.723536	-0.285796	0.0265567	-10.7617	0.068054	0.068054	5.21767e-27	3.20149e-23	1
ssa05	55236231	0.655421	0.351885	0.303537	0.0290925	10.4335	0.0740712	0.0740712	1.74334e-25	8.65095e-22	1
ssa21	11804325	0.453134	0.190305	0.262829	0.0232741	11.2928	0.400964	0.400964	1.42495e-29	1.19892e-25	1
ssa01-23	65623301	0.321765	0.66953	-0.347765	0.0354164	-9.81932	0.0715209	0.0715209	9.297e-23	3.08666e-19	1
ssa11	75287904	0.759812	0.470022	0.28979	0.0271316	10.6809	0.0460418	0.0460418	1.25059e-26	7.24716e-23	1
ssa09	139100763	0.478995	0.133848	0.345147	0.0350462	9.84832	0.0695794	0.0695794	6.96967e-23	2.36424e-19	1
ssa01q	1836857	0.74785	0.46964	0.27821	0.025478	10.9196	0.0629073	0.0629073	9.28811e-28	6.31234e-24	1
ssa11	67119908	0.848722	0.587528	0.261194	0.0230457	11.3338	0.0520881	0.0520881	8.92811e-30	7.67684e-26	1
ssa01q	108470174	0.654508	0.882543	-0.228036	0.0183064	-12.4566	0.107317	0.107317	1.28689e-35	2.07958e-31	1
ssa26-28	64146301	0.788822	0.497078	0.291743	0.0274156	10.6415	0.0570719	0.0570719	1.90983e-26	1.0809e-22	1
ssa06	49775430	0.559235	0.818152	-0.258917	0.0227221	-11.3949	0.127736	0.127736	4.43156e-30	3.94647e-26	1
ssa02	15619278	0.241088	0.628991	-0.387903	0.0411671	-9.42264	0.053111	0.053111	4.39902e-21	1.1323e-17	1
ssa16	61688070	0.685301	0.354354	0.330948	0.0330252	10.0211	0.0489504	0.0489504	1.2318e-23	4.69894e-20	1
ssa06	54858840	0.89984	0.526186	0.373654	0.0391365	9.54744	0.0497313	0.0497313	1.32935e-21	3.72129e-18	1
ssa13	69341909	0.875818	0.570559	0.305259	0.0293559	10.3985	0.0542222	0.0542222	2.51788e-25	1.22204e-21	1
ssa01-23	65623363	0.313353	0.645343	-0.33199	0.0331802	-10.0057	0.104013	0.104013	1.43917e-23	5.43576e-20	1
ssa27	10385981	0.763759	0.422583	0.341176	0.0344954	9.89047	0.0569735	0.0569735	4.57851e-23	1.60201e-19	1
ssa07	22724275	0.794821	0.488266	0.306555	0.0295457	10.3756	0.0878733	0.0878733	3.20131e-25	1.53357e-21	1
ssa15	82091601	0.714022	0.374678	0.339343	0.0342358	9.91196	0.0381295	0.0381295	3.69338e-23	1.31361e-19	1
ssa10	88061445	0.56628	0.859113	-0.292833	0.0275865	-10.6151	0.0826655	0.0826655	2.53535e-26	1.41108e-22	1
ssa12	91458476	0.827382	0.565939	0.261443	0.0230959	11.3199	0.0363497	0.0363497	1.04584e-29	8.92034e-26	1
ssa07	24734559	0.575968	0.265592	0.310375	0.0300971	10.3125	0.0362617	0.0362617	6.18862e-25	2.84468e-21	1
ssa05	60321928	0.476803	0.749301	-0.272498	0.0246792	-11.0416	0.0613734	0.0613734	2.40726e-28	1.76515e-24	1
ssa04	9179959	0.607411	0.861732	-0.254321	0.0220787	-11.5188	0.0457629	0.0457629	1.06026e-30	1.02295e-26	1
ssa17	10418393	0.842633	0.563855	0.278778	0.0255806	10.898	0.0686178	0.0686178	1.1777e-27	7.89839e-24	1
ssa14	85437836	0.918005	0.68668	0.231326	0.0187919	12.3098	0.0566387	0.0566387	8.01868e-35	1.19489e-30	1
ssa10	10520358	0.798469	0.533491	0.264979	0.02361	11.2232	0.392469	0.392469	3.13872e-29	2.54089e-25	1
ssa04	27473420	0.782265	0.496304	0.285961	0.0266131	10.7451	0.0604927	0.0604927	6.24849e-27	3.79465e-23	1
ssa10	30540095	0.171515	0.517793	-0.346278	0.0352463	-9.82454	0.118064	0.118064	8.82785e-23	2.94167e-19	1
ssa21	11347723	0.844974	0.58281	0.262164	0.0232092	11.2957	0.0413712	0.0413712	1.37808e-29	1.16178e-25	1
ssa16	36978014	0.709839	0.943672	-0.233833	0.0191551	-12.2074	0.0718934	0.0718934	2.83986e-34	4.01549e-30	1
ssa24	15011101	0.966564	0.705318	0.261246	0.0230819	11.3182	0.0434975	0.0434975	1.06627e-29	9.08242e-26	1
ssa04	53204386	0.786745	0.530122	0.256623	0.0224224	11.4449	0.0500462	0.0500462	2.49291e-30	2.28088e-26	1
ssa13	77407879	0.406173	0.692153	-0.28598	0.0266261	-10.7406	0.0836769	0.0836769	6.56264e-27	3.96839e-23	1
ssa15	82091603	0.714022	0.374678	0.339343	0.0342681	9.9026	0.0440526	0.0440526	4.05599e-23	1.43079e-19	1
ssa22	51951282	0.855091	0.618981	0.236111	0.0194888	12.1152	0.0413616	0.0413616	8.77762e-34	1.17705e-29	1
ssa12	78634473	0.560678	0.862395	-0.301717	0.0288834	-10.446	0.0616954	0.0616954	1.52789e-25	7.64441e-22	1
ssa01-23	42839986	0.829405	0.570618	0.258787	0.0227367	11.3819	0.0980241	0.0980241	5.14624e-30	4.54633e-26	1
ssa14	29171479	0.464278	0.180275	0.284003	0.0263474	10.7791	0.067669	0.067669	4.31865e-27	2.68154e-23	1
ssa17	23725772	0.366832	0.699819	-0.332987	0.0333632	-9.98068	0.0845349	0.0845349	1.852e-23	6.88725e-20	1
ssa02	78954350	0.433549	0.778012	-0.344463	0.0350089	-9.8393	0.0560962	0.0560962	7.62413e-23	2.56607e-19	1
ssa22	17229310	0.383205	0.693278	-0.310073	0.0300855	-10.3064	0.0922474	0.0922474	6.5933e-25	3.01979e-21	1
ssa01q	6661162	0.831194	0.497701	0.333492	0.0334427	9.97206	0.0916256	0.0916256	2.02001e-23	7.46949e-20	1
ssa20	33632087	0.0698543	0.353012	-0.283158	0.0262344	-10.7934	0.100426	0.100426	3.69969e-27	2.321e-23	1
ssa04	12618339	0.93845	0.712381	0.226069	0.0180591	12.5183	0.0558399	0.0558399	5.93003e-36	9.90345e-32	1
ssa17	22180475	0.873638	0.569245	0.304393	0.029279	10.3963	0.0795683	0.0795683	2.57789e-25	1.24879e-21	1
ssa17	12265558	0.712442	0.415944	0.296498	0.0281486	10.5333	0.0715379	0.0715379	6.06606e-26	3.20912e-22	1
ssa22	43207519	0.744867	0.420301	0.324566	0.0321696	10.0892	0.0529239	0.0529239	6.16742e-24	2.47198e-20	1
ssa13	12711831	0.186002	0.51335	-0.327348	0.0325699	-10.0506	0.0543682	0.0543682	9.12785e-24	3.55118e-20	1
ssa09	87082865	0.890165	0.612891	0.277274	0.025398	10.9172	0.091103	0.091103	9.54355e-28	6.47384e-24	1
ssa04	9180193	0.618684	0.854485	-0.235801	0.0194568	-12.1192	0.0467886	0.0467886	8.35638e-34	1.12234e-29	1
ssa06	42683857	0.197804	0.553145	-0.355341	0.0365843	-9.71294	0.131892	0.131892	2.65567e-22	8.25993e-19	1
ssa10	85155885	0.943433	0.683446	0.259988	0.022924	11.3413	0.0401845	0.0401845	8.19116e-30	7.08145e-26	1
ssa09	77053510	0.738432	0.383744	0.354688	0.0364942	9.71903	0.0508213	0.0508213	2.50155e-22	7.81519e-19	1
ssa14	41310850	0.554716	0.271777	0.282938	0.0262133	10.7937	0.105176	0.105176	3.68726e-27	2.31377e-23	1
ssa14	41310833	0.554139	0.273409	0.28073	0.0259007	10.8387	0.0983645	0.0983645	2.25684e-27	1.45565e-23	1
ssa21	56835280	0.724948	0.378322	0.346626	0.0353447	9.80703	0.0493388	0.0493388	1.05018e-22	3.45778e-19	1
ssa02	78954374	0.425702	0.768788	-0.343086	0.0348411	-9.84717	0.0607375	0.0607375	7.05021e-23	2.38997e-19	1
ssa08-29	38321853	0.75378	0.507684	0.246095	0.0209398	11.7525	0.0494236	0.0494236	6.85638e-32	7.50885e-28	1
ssa01-23	73312149	0.751026	0.448146	0.30288	0.0290802	10.4153	0.477205	0.477205	2.11073e-25	1.03623e-21	1
ssa04	9179967	0.607411	0.861732	-0.254321	0.0221207	-11.497	0.03763	0.03763	1.36591e-30	1.29913e-26	1
ssa10	33184640	0.900878	0.648229	0.252649	0.021889	11.5422	0.0717485	0.0717485	8.07925e-31	7.88489e-27	1
ssa21	11347727	0.844974	0.58281	0.262164	0.0232537	11.2741	0.042239	0.042239	1.76261e-29	1.47038e-25	1
ssa04	43438757	0.843852	0.477346	0.366506	0.0382173	9.59005	0.0456404	0.0456404	8.80391e-22	2.53362e-18	1
ssa09	15080776	0.710225	0.310537	0.399688	0.0429773	9.29998	0.035236	0.035236	1.40477e-20	3.33087e-17	1
ssa07	34284451	0.0986947	0.397359	-0.298665	0.0284918	-10.4825	0.10493	0.10493	1.03966e-25	5.32735e-22	1
ssa05	79054521	0.228838	0.511361	-0.282523	0.0261772	-10.7927	0.0884592	0.0884592	3.72549e-27	2.33488e-23	1
ssa07	38957815	0.862306	0.600732	0.261575	0.0231728	11.288	0.0570068	0.0570068	1.50407e-29	1.2634e-25	1
ssa10	30540080	0.171515	0.517793	-0.346278	0.0353237	-9.80301	0.119781	0.119781	1.09284e-22	3.59268e-19	1
ssa13	12712410	0.327665	0.658356	-0.330692	0.033089	-9.994	0.0430563	0.0430563	1.61905e-23	6.07241e-20	1
ssa12	89621262	0.759819	0.499779	0.26004	0.0229569	11.3273	0.519008	0.519008	9.60841e-30	8.23675e-26	1
ssa09	82535134	0.510869	0.756153	-0.245284	0.0208426	-11.7684	0.102308	0.102308	5.67863e-32	6.28392e-28	1
ssa11	94075515	0.678225	0.315367	0.362857	0.0377168	9.62057	0.0570729	0.0570729	6.54674e-22	1.91854e-18	1
ssa03	74223797	0.516902	0.207791	0.309111	0.0300094	10.3005	0.137404	0.137404	7.01166e-25	3.19473e-21	1
ssa04	8149855	0.828575	0.497649	0.330926	0.0331444	9.98437	0.159209	0.159209	1.78428e-23	6.65094e-20	1
ssa13	32765169	0.814362	0.512639	0.301723	0.0289536	10.4209	0.0458475	0.0458475	1.9902e-25	9.81661e-22	1
ssa25	26740538	0.429692	0.707716	-0.278024	0.0255533	-10.8802	0.0373741	0.0373741	1.43314e-27	9.49391e-24	1
ssa20	45525391	0.770749	0.437295	0.333454	0.0335104	9.95077	0.0399654	0.0399654	2.50238e-23	9.11673e-20	1
ssa16	53115806	0.759628	0.425899	0.33373	0.0335516	9.94675	0.123687	0.123687	2.60559e-23	9.46432e-20	1
ssa08-29	20133152	0.834063	0.475766	0.358297	0.0370797	9.66289	0.0446101	0.0446101	4.33463e-22	1.30514e-18	1
ssa18	70571617	0.897568	0.555047	0.342521	0.0348155	9.83818	0.156896	0.156896	7.70906e-23	2.59191e-19	1
ssa09	70478758	0.606828	0.271048	0.33578	0.0338497	9.91974	0.0924828	0.0924828	3.41649e-23	1.22042e-19	1
ssa26-28	64484465	0.880485	0.54476	0.335725	0.0338422	9.9203	0.0399916	0.0399916	3.39718e-23	1.21421e-19	1
ssa04	27241557	0.785933	0.419312	0.366621	0.038284	9.57633	0.0387395	0.0387395	1.00555e-21	2.86754e-18	1
ssa16	74440237	0.191715	0.544049	-0.352334	0.0362341	-9.72382	0.184843	0.184843	2.38668e-22	7.48456e-19	1
ssa01q	28483825	0.664131	0.349962	0.314169	0.0307571	10.2145	0.100636	0.100636	1.70756e-24	7.38487e-21	1
ssa18	65150943	0.268023	0.576991	-0.308968	0.0300122	-10.2947	0.0823652	0.0823652	7.4413e-25	3.37467e-21	1
ssa07	32229688	0.850625	0.57147	0.279155	0.0257309	10.849	0.110953	0.110953	2.01645e-27	1.30956e-23	1
ssa10	69816744	0.710249	0.382106	0.328143	0.0327672	10.0144	0.0410441	0.0410441	1.31798e-23	5.00217e-20	1
ssa15	91358667	0.767865	0.44735	0.320515	0.0316742	10.1191	0.0395329	0.0395329	4.54381e-24	1.8557e-20	1
ssa12	60392349	0.453303	0.756753	-0.303451	0.0292231	-10.3839	0.0479455	0.0479455	2.93488e-25	1.41205e-21	1
ssa01q	96245394	0.488023	0.748293	-0.26027	0.023023	-11.3047	0.0344912	0.0344912	1.2431e-29	1.05253e-25	1
ssa04	84395285	0.729185	0.318924	0.410261	0.0445711	9.20463	0.0651866	0.0651866	3.42848e-20	7.59644e-17	1
ssa05	42145329	0.586977	0.314973	0.272004	0.0247125	11.0068	0.0535558	0.0535558	3.54538e-28	2.53899e-24	1
ssa06	42337872	0.727449	0.447757	0.279691	0.0258198	10.8325	0.0461997	0.0461997	2.41601e-27	1.55359e-23	1
ssa06	43435550	0.767686	0.440593	0.327093	0.0326333	10.0233	0.0766823	0.0766823	1.204e-23	4.60115e-20	1
ssa12	92134030	0.0396392	0.276221	-0.236582	0.0196292	-12.0526	0.069095	0.069095	1.87959e-33	2.44448e-29	1
ssa06	54859174	0.918035	0.589408	0.328627	0.0328594	10.001	0.07001	0.07001	1.50861e-23	5.6766e-20	1
ssa13	32765188	0.814362	0.512639	0.301723	0.0289934	10.4066	0.0598153	0.0598153	2.31344e-25	1.12906e-21	1
ssa09	82535078	0.501103	0.741319	-0.240216	0.0201536	-11.9193	0.100024	0.100024	9.39482e-33	1.12949e-28	1
ssa22	8954476	0.569406	0.267981	0.301425	0.0289525	10.411	0.0612407	0.0612407	2.20811e-25	1.08118e-21	1
ssa07	32229524	0.845956	0.539145	0.306811	0.0297288	10.3203	0.0802828	0.0802828	5.70221e-25	2.63729e-21	1
ssa06	70401391	0.821913	0.541768	0.280145	0.0258964	10.8179	0.173536	0.173536	2.83158e-27	1.80351e-23	1
ssa02	189070	0.701331	0.47983	0.221502	0.0174666	12.6815	0.0462286	0.0462286	7.49219e-37	1.39801e-32	1
ssa08-29	13085918	0.192975	0.426706	-0.233732	0.019225	-12.1577	0.0433784	0.0433784	5.22157e-34	7.14501e-30	1
ssa26-28	48307824	0.531257	0.206704	0.324553	0.0322813	10.0539	0.0715563	0.0715563	8.83091e-24	3.44566e-20	1
ssa06	71000513	0.345326	0.636757	-0.291432	0.0275204	-10.5897	0.317424	0.317424	3.32787e-26	1.827e-22	1
ssa08-29	17898186	0.434073	0.67239	-0.238317	0.0198858	-11.9843	0.129259	0.129259	4.29426e-33	5.35763e-29	1
ssa01q	26527339	0.794538	0.478597	0.315941	0.0310463	10.1765	0.0401025	0.0401025	2.52609e-24	1.06959e-20	1
ssa26-28	47388747	0.2537	0.508393	-0.254693	0.0222407	-11.4517	0.0672226	0.0672226	2.30667e-30	2.12712e-26	1
ssa02	32431810	0.422177	0.697044	-0.274867	0.0251412	-10.9329	0.0863419	0.0863419	8.02332e-28	5.48941e-24	1
ssa22	8954490	0.569406	0.267981	0.301425	0.0289597	10.4084	0.0415818	0.0415818	2.2692e-25	1.10832e-21	1
ssa04	38064521	0.691898	0.921489	-0.229591	0.018632	-12.3224	0.0515355	0.0515355	6.86033e-35	1.02891e-30	1
ssa16	63218338	0.782638	0.501982	0.280656	0.0259743	10.8051	0.0565711	0.0565711	3.25495e-27	2.05772e-23	1
ssa25	26740528	0.429692	0.707716	-0.278024	0.025596	-10.862	0.0673479	0.0673479	1.74892e-27	1.14458e-23	1
ssa22	17229375	0.428296	0.732555	-0.304258	0.0293688	-10.3599	0.0924752	0.0924752	3.77264e-25	1.78774e-21	1
ssa12	93492283	0.753565	0.445604	0.307961	0.0299013	10.2992	0.0679153	0.0679153	7.10159e-25	3.23131e-21	1
ssa24	15011099	0.966564	0.705318	0.261246	0.0231845	11.2681	0.041371	0.041371	1.88566e-29	1.56686e-25	1
ssa04	18514949	0.521366	0.195312	0.326053	0.0325029	10.0315	0.131641	0.131641	1.1079e-23	4.25562e-20	1
ssa26-28	64484397	0.880485	0.54476	0.335725	0.0338945	9.90501	0.0696576	0.0696576	3.95929e-23	1.3992e-19	1
ssa21	31761247	0.386584	0.122982	0.263603	0.0235247	11.2053	0.0445062	0.0445062	3.83844e-29	3.06829e-25	1
ssa13	57256472	0.619227	0.300979	0.318248	0.0313837	10.1406	0.108029	0.108029	3.65036e-24	1.50848e-20	1
ssa10	24495014	0.435727	0.0789689	0.356758	0.036922	9.66248	0.0469097	0.0469097	4.35193e-22	1.30973e-18	1
ssa26-28	48307572	0.517814	0.218264	0.29955	0.028697	10.4384	0.126189	0.126189	1.65632e-25	8.24727e-22	1
ssa09	87083055	0.868065	0.572623	0.295442	0.0281077	10.5111	0.0745586	0.0745586	7.68228e-26	4.0075e-22	1
ssa09	87082908	0.891759	0.615713	0.276047	0.025322	10.9015	0.0567418	0.0567418	1.13425e-27	7.62505e-24	1
ssa08-29	13085848	0.192975	0.426706	-0.233732	0.0192367	-12.1503	0.043194	0.043194	5.71544e-34	7.76652e-30	1
ssa26-28	68736242	0.741729	0.457955	0.283774	0.0264352	10.7347	0.0846996	0.0846996	6.99535e-27	4.21402e-23	1
ssa09	126261935	0.397133	0.710234	-0.3131	0.0306544	-10.2139	0.0706032	0.0706032	1.71833e-24	7.42389e-21	1
ssa05	23024286	0.809943	0.481165	0.328778	0.0329122	9.98955	0.0639943	0.0639943	1.69355e-23	6.3369e-20	1
ssa07	16906845	0.940052	0.719404	0.220648	0.0173565	12.7127	0.0494147	0.0494147	5.02849e-37	9.50839e-33	1
ssa12	70406751	0.702546	0.437162	0.265384	0.0237923	11.1542	0.0435666	0.0435666	6.83179e-29	5.30445e-25	1
ssa16	7133334	0.540286	0.22301	0.317276	0.0312577	10.1503	0.115224	0.115224	3.30182e-24	1.37517e-20	1
ssa27	42271086	0.890413	0.613151	0.277262	0.0255017	10.8723	0.089792	0.089792	1.56259e-27	1.03059e-23	1
ssa01-23	67826805	0.438794	0.738925	-0.300131	0.0287927	-10.4239	0.055405	0.055405	1.92933e-25	9.54043e-22	1
ssa09	11220868	0.853559	0.600385	0.253173	0.0220369	11.4886	0.0615876	0.0615876	1.50504e-30	1.42559e-26	1
ssa01q	1836693	0.682067	0.364941	0.317126	0.0312404	10.1512	0.0337873	0.0337873	3.2745e-24	1.36535e-20	1
ssa14	29171395	0.495147	0.19661	0.298537	0.0285666	10.4505	0.0954434	0.0954434	1.45701e-25	7.30992e-22	1
ssa07	22724258	0.791193	0.4909	0.300294	0.02882	10.4196	0.0744482	0.0744482	2.01759e-25	9.93822e-22	1
ssa26-28	44410326	0.111533	0.343368	-0.231835	0.0189711	-12.2204	0.0538483	0.0538483	2.4179e-34	3.4418e-30	1
ssa01-23	12221587	0.852588	0.584697	0.267891	0.0241635	11.0866	0.045067	0.045067	1.45686e-28	1.09637e-24	1
ssa05	39362128	0.758207	0.378233	0.379974	0.0402971	9.42931	0.0614611	0.0614611	4.12806e-21	1.06731e-17	1
ssa19	61747149	0.81844	0.534558	0.283882	0.0264666	10.726	0.0517523	0.0517523	7.68107e-27	4.60206e-23	1
ssa27	36463933	0.802714	0.509744	0.29297	0.0277775	10.547	0.100209	0.100209	5.24284e-26	2.79628e-22	1
ssa02	90643236	0.19643	0.57567	-0.379239	0.0401965	-9.43464	0.0607043	0.0607043	3.92348e-21	1.01897e-17	1
ssa09	56184368	0.934879	0.687601	0.247278	0.0212008	11.6636	0.0788575	0.0788575	1.95526e-31	2.04204e-27	1
ssa05	35127566	0.185049	0.445535	-0.260486	0.0231022	-11.2754	0.0508822	0.0508822	1.736e-29	1.44913e-25	1
ssa05	44503973	0.443952	0.139128	0.304824	0.0294862	10.3379	0.0921495	0.0921495	4.75073e-25	2.22104e-21	1
ssa14	23872570	0.0581319	0.277888	-0.219756	0.0172401	-12.7468	0.0598428	0.0598428	3.24822e-37	6.22375e-33	1
ssa03	27731106	0.482064	0.0929673	0.389097	0.0416288	9.34682	0.0876464	0.0876464	9.03198e-21	2.20994e-17	1
ssa10	42270771	0.719309	0.422825	0.296485	0.028293	10.4791	0.0417632	0.0417632	1.07803e-25	5.51174e-22	1
ssa07	22724036	0.777708	0.492151	0.285556	0.0267199	10.687	0.0710549	0.0710549	1.17063e-26	6.82734e-23	1
ssa16	41600575	0.603393	0.87195	-0.268557	0.0242723	-11.0644	0.043404	0.043404	1.86802e-28	1.38653e-24	1
ssa26-28	46089191	0.74697	0.486405	0.260564	0.0231245	11.2679	0.265749	0.265749	1.89081e-29	1.57063e-25	1
ssa14	4075974	0.184347	0.5354	-0.351053	0.0361591	-9.70856	0.102989	0.102989	2.77222e-22	8.59198e-19	1
ssa04	67422164	0.792018	0.564687	0.227331	0.0183408	12.3949	0.0562558	0.0562558	2.78661e-35	4.34581e-31	1
ssa04	53204574	0.758426	0.493186	0.265241	0.0238019	11.1437	0.0753039	0.0753039	7.68839e-29	5.93694e-25	1
ssa04	38357037	0.785422	0.508397	0.277025	0.0255023	10.8628	0.0464995	0.0464995	1.73401e-27	1.13599e-23	1
ssa02	189097	0.698115	0.474594	0.223521	0.0177952	12.5607	0.0432412	0.0432412	3.47274e-36	5.98015e-32	1
ssa11	75287977	0.757618	0.464565	0.293054	0.0278133	10.5364	0.0432211	0.0432211	5.86746e-26	3.11182e-22	1
ssa06	54859179	0.918035	0.589408	0.328627	0.0329393	9.97675	0.0729741	0.0729741	1.92682e-23	7.14355e-20	1
ssa01q	115875387	0.078708	0.359529	-0.280821	0.0260549	-10.7781	0.0609243	0.0609243	4.37042e-27	2.71104e-23	1
ssa05	44503938	0.443952	0.139128	0.304824	0.0295154	10.3276	0.0945257	0.0945257	5.28552e-25	2.45618e-21	1
ssa26-28	44410378	0.101715	0.335491	-0.233776	0.0192775	-12.1269	0.0822665	0.0822665	7.6075e-34	1.02392e-29	1
ssa07	26870227	0.376948	0.749649	-0.372701	0.0392974	-9.48412	0.180362	0.180362	2.44437e-21	6.5453e-18	1
ssa08-29	10663149	0.375261	0.665691	-0.29043	0.0274417	-10.5835	0.0455939	0.0455939	3.55438e-26	1.94297e-22	1
ssa09	63337002	0.523677	0.801197	-0.277519	0.0255826	-10.8479	0.039728	0.039728	2.03955e-27	1.32322e-23	1
ssa20	44484249	0.633673	0.31295	0.320723	0.031809	10.0828	0.0557696	0.0557696	6.5836e-24	2.62597e-20	1
ssa26-28	77451030	0.139695	0.418422	-0.278726	0.0257575	-10.8212	0.0590182	0.0590182	2.73223e-27	1.74547e-23	1
ssa22	33714742	0.48927	0.174005	0.315265	0.0310238	10.162	0.0675829	0.0675829	2.92891e-24	1.22648e-20	1
ssa08-29	20132942	0.834063	0.475766	0.358297	0.0372278	9.62446	0.0730054	0.0730054	6.30402e-22	1.85252e-18	1
ssa20	44484257	0.633673	0.31295	0.320723	0.0318139	10.0812	0.0850132	0.0850132	6.68783e-24	2.6634e-20	1
ssa11	94193041	0.471065	0.187012	0.284053	0.0265286	10.7074	0.0380207	0.0380207	9.3947e-27	5.56328e-23	1
ssa26-28	27030194	0.677227	0.324911	0.352316	0.0363701	9.68697	0.198908	0.198908	3.42529e-22	1.04757e-18	1
ssa08-29	67156058	0.792179	0.52581	0.266369	0.0239848	11.1058	0.0535349	0.0535349	1.17614e-28	8.93037e-25	1
ssa04	67162325	0.071883	0.402287	-0.330404	0.0332171	-9.94681	0.0452693	0.0452693	2.60408e-23	9.46018e-20	1
ssa16	40046449	0.586012	0.277809	0.308203	0.030017	10.2676	0.141883	0.141883	9.86363e-25	4.40198e-21	1
ssa14	41310952	0.541892	0.272886	0.269006	0.0243663	11.0401	0.15985	0.15985	2.4485e-28	1.7923e-24	1
ssa07	16907067	0.939222	0.696714	0.242508	0.0205502	11.8008	0.0374192	0.0374192	3.86664e-32	4.36417e-28	1
ssa08-29	38321803	0.734389	0.481421	0.252968	0.0220601	11.4672	0.0620278	0.0620278	1.92832e-30	1.80039e-26	1
ssa13	59293617	0.52043	0.23343	0.287	0.026969	10.6418	0.0394961	0.0394961	1.90357e-26	1.07784e-22	1
ssa13	44620241	0.819669	0.509079	0.31059	0.0303744	10.2254	0.0954822	0.0954822	1.52621e-24	6.64006e-21	1
ssa06	17852872	0.569638	0.291688	0.27795	0.0256666	10.8292	0.0379275	0.0379275	2.50229e-27	1.60502e-23	1
ssa10	69776426	0.100746	0.395406	-0.29466	0.0280774	-10.4946	0.0667197	0.0667197	9.15062e-26	4.72313e-22	1
ssa16	63218261	0.782638	0.501982	0.280656	0.0260586	10.7702	0.052963	0.052963	4.76017e-27	2.93493e-23	1
ssa04	27473399	0.786569	0.494577	0.291991	0.0276942	10.5434	0.0544919	0.0544919	5.44891e-26	2.90011e-22	1
ssa13	32765193	0.814362	0.512639	0.301723	0.0290985	10.369	0.0494366	0.0494366	3.43011e-25	1.63578e-21	1
ssa04	38357254	0.833683	0.529758	0.303925	0.029417	10.3316	0.0390046	0.0390046	5.0704e-25	2.36095e-21	1
ssa06	49775563	0.485171	0.762356	-0.277186	0.0255629	-10.8433	0.0351673	0.0351673	2.14597e-27	1.38837e-23	1
ssa16	36978024	0.709839	0.943672	-0.233833	0.0193089	-12.1101	0.0529823	0.0529823	9.33962e-34	1.24978e-29	1
ssa08-29	38321800	0.734389	0.481421	0.252968	0.0220698	11.4622	0.0466714	0.0466714	2.04311e-30	1.89921e-26	1
ssa22	23035424	0.713602	0.392952	0.32065	0.0318407	10.0704	0.0570896	0.0570896	7.46392e-24	2.94875e-20	1
ssa04	15823846	0.496839	0.186966	0.309873	0.0302857	10.2317	0.0649458	0.0649458	1.43015e-24	6.2467e-21	1
ssa14	41310818	0.554139	0.273409	0.28073	0.0260801	10.7641	0.107645	0.107645	5.08371e-27	3.12381e-23	1
ssa07	38957821	0.862306	0.600732	0.261575	0.0233162	11.2186	0.0614532	0.0614532	3.30529e-29	2.6664e-25	1
ssa20	22749866	0.789155	0.349616	0.439539	0.0489988	8.97041	0.0363183	0.0363183	2.954e-19	5.60823e-16	1
ssa24	15011116	0.966564	0.705318	0.261246	0.0232742	11.2247	0.0479866	0.0479866	3.08401e-29	2.49898e-25	1
ssa10	115224389	0.804955	0.523183	0.281771	0.026238	10.7391	0.0572493	0.0572493	6.6723e-27	4.03183e-23	1
ssa09	56184538	0.928123	0.677399	0.250724	0.0217584	11.5231	0.0584177	0.0584177	1.00961e-30	9.74816e-27	1
ssa22	8954498	0.59318	0.301678	0.291501	0.0276515	10.542	0.0434674	0.0434674	5.53327e-26	2.94255e-22	1
ssa13	77407852	0.406173	0.692153	-0.28598	0.0268563	-10.6485	0.0661734	0.0661734	1.77125e-26	1.0074e-22	1
ssa19	43152760	0.3696	0.112083	0.257518	0.0227462	11.3213	0.0898106	0.0898106	1.02878e-29	8.78955e-26	1
ssa27	42271123	0.890413	0.613151	0.277262	0.0255999	10.8306	0.0637314	0.0637314	2.46592e-27	1.58329e-23	1
ssa07	47095386	0.815817	0.498462	0.317355	0.0313914	10.1096	0.293414	0.293414	5.00725e-24	2.0355e-20	1
ssa26-28	64484318	0.880485	0.54476	0.335725	0.0340611	9.85655	0.0444111	0.0444111	6.42212e-23	2.19077e-19	1
ssa04	15823839	0.496839	0.186966	0.309873	0.0303276	10.2175	0.0523118	0.0523118	1.65515e-24	7.17042e-21	1
ssa11	93648341	0.799987	0.372575	0.427411	0.047314	9.0335	0.0791504	0.0791504	1.66267e-19	3.29807e-16	1
ssa25	1164074	0.817791	0.509208	0.308583	0.0301442	10.2369	0.0553278	0.0553278	1.35489e-24	5.93835e-21	1
ssa19	61747152	0.81844	0.534558	0.283882	0.0265749	10.6823	0.0471679	0.0471679	1.23139e-26	7.15382e-23	1
ssa26-28	64688310	0.747111	0.463828	0.283283	0.0264897	10.6941	0.0477371	0.0477371	1.08492e-26	6.37415e-23	1
ssa17	8964920	0.754483	0.420918	0.333566	0.0337639	9.87935	0.126498	0.126498	5.11639e-23	1.77824e-19	1
ssa16	39109960	0.806198	0.536334	0.269865	0.0245592	10.9883	0.112739	0.112739	4.35002e-28	3.07456e-24	1
ssa20	33632109	0.0698543	0.353012	-0.283158	0.0264854	-10.6911	0.0700747	0.0700747	1.12034e-26	6.5626e-23	1
ssa19	58663773	0.518213	0.207546	0.310666	0.0304656	10.1973	0.048358	0.048358	2.03868e-24	8.72649e-21	1
ssa04	82251063	0.718806	0.410294	0.308511	0.0301548	10.2309	0.0699245	0.0699245	1.44121e-24	6.29287e-21	1
ssa01-23	66387620	0.89577	0.591929	0.303841	0.0294796	10.3068	0.0424527	0.0424527	6.56308e-25	3.00812e-21	1
ssa14	29171719	0.442905	0.169187	0.273718	0.0251264	10.8936	0.0809622	0.0809622	1.23617e-27	8.2687e-24	1
ssa19	30459562	0.611091	0.251699	0.359391	0.0375186	9.57902	0.131058	0.131058	9.79705e-22	2.802e-18	1
ssa26-28	39641316	0.503547	0.220345	0.283202	0.0265017	10.6862	0.0676237	0.0676237	1.18108e-26	6.88351e-23	1
ssa13	13628955	0.550835	0.247679	0.303155	0.0293883	10.3155	0.0433261	0.0433261	5.99699e-25	2.76258e-21	1
ssa04	38357054	0.785422	0.508397	0.277025	0.0256084	10.8177	0.0355813	0.0355813	2.83676e-27	1.8059e-23	1
ssa01q	93455663	0.824963	0.561062	0.263902	0.02371	11.1304	0.0344421	0.0344421	8.92188e-29	6.85822e-25	1
ssa03	12602619	0.934175	0.70356	0.230615	0.0188956	12.2047	0.0499916	0.0499916	2.9345e-34	4.13782e-30	1
ssa18	26063988	0.270171	0.521502	-0.251331	0.0218929	-11.48	0.035074	0.035074	1.66198e-30	1.5632e-26	1
ssa01-23	65623491	0.30847	0.635419	-0.326949	0.0328331	-9.95792	0.0982992	0.0982992	2.32895e-23	8.52516e-20	1
ssa10	31848146	0.140443	0.378511	-0.238068	0.0199758	-11.9178	0.0562974	0.0562974	9.55765e-33	1.14852e-28	1
ssa22	17229358	0.421991	0.721376	-0.299385	0.0288474	-10.3782	0.0976807	0.0976807	3.11505e-25	1.49393e-21	1
ssa07	24734544	0.590799	0.298354	0.292444	0.0278473	10.5017	0.0411378	0.0411378	8.48228e-26	4.396e-22	1
ssa20	34631541	0.528176	0.265482	0.262694	0.0235427	11.1582	0.0557266	0.0557266	6.52742e-29	5.08208e-25	1
ssa16	41600611	0.601468	0.866543	-0.265075	0.0238897	-11.0958	0.0384147	0.0384147	1.31487e-28	9.95112e-25	1
ssa26-28	39641280	0.501617	0.22599	0.275627	0.0254169	10.8442	0.0770156	0.0770156	2.12397e-27	1.37546e-23	1
ssa07	16982309	0.919388	0.651237	0.268151	0.0243367	11.0184	0.0790207	0.0790207	3.11704e-28	2.24804e-24	1
ssa04	67422152	0.792018	0.564687	0.227331	0.0184294	12.3353	0.0487195	0.0487195	5.84805e-35	8.84385e-31	1
ssa01-23	92826730	0.704383	0.40252	0.301863	0.0292184	10.3313	0.120312	0.120312	5.08912e-25	2.36837e-21	1
ssa27	27458670	0.570116	0.268523	0.301593	0.0291826	10.3347	0.0424172	0.0424172	4.90957e-25	2.28984e-21	1
ssa16	9458217	0.261396	0.624746	-0.36335	0.0381244	-9.53065	0.066009	0.066009	1.56299e-21	4.32162e-18	1
ssa22	51951355	0.855091	0.618981	0.236111	0.0197058	11.9818	0.0678612	0.0678612	4.42577e-33	5.50826e-29	1
ssa20	19856343	0.641736	0.287495	0.354241	0.0368118	9.62303	0.0581807	0.0581807	6.39177e-22	1.87593e-18	1
ssa18	70569307	0.901379	0.470279	0.4311	0.0479404	8.99243	0.0763347	0.0763347	2.41823e-19	4.66447e-16	1
ssa13	32765172	0.814362	0.512639	0.301723	0.029208	10.3301	0.0574266	0.0574266	5.14843e-25	2.3951e-21	1
ssa09	77053742	0.753371	0.419393	0.333978	0.0338787	9.85805	0.069821	0.069821	6.32631e-23	2.16185e-19	1
ssa11	94075272	0.616207	0.308143	0.308064	0.0301268	10.2256	0.190198	0.190198	1.52327e-24	6.6307e-21	1
ssa14	55945670	0.884465	0.637289	0.247176	0.021311	11.5985	0.0617438	0.0617438	4.19349e-31	4.232e-27	1
ssa02	65953937	0.520184	0.16792	0.352264	0.0365279	9.64368	0.180419	0.180419	5.228e-22	1.55287e-18	1
ssa06	52414149	0.562108	0.216582	0.345526	0.0355531	9.7186	0.0825965	0.0825965	2.51223e-22	7.84638e-19	1
ssa11	75287958	0.748848	0.464491	0.284357	0.0266959	10.6517	0.0609733	0.0609733	1.71193e-26	9.76499e-23	1
ssa17	20737620	0.810689	0.507498	0.303191	0.0294237	10.3043	0.202821	0.202821	6.73764e-25	3.08036e-21	1
ssa02	37715357	0.698648	0.409666	0.288982	0.0273661	10.5598	0.110273	0.110273	4.57476e-26	2.46058e-22	1
ssa24	15011166	0.945429	0.685718	0.259711	0.0231291	11.2288	0.0601437	0.0601437	2.9455e-29	2.39131e-25	1
ssa20	43324887	0.395475	0.801753	-0.406278	0.0443585	-9.15897	0.176024	0.176024	5.23938e-20	1.12846e-16	1
ssa14	42895622	0.517794	0.221677	0.296117	0.0284039	10.4252	0.138119	0.138119	1.90227e-25	9.41028e-22	1
ssa06	42338004	0.757348	0.486515	0.270833	0.0247421	10.9463	0.0356401	0.0356401	6.92503e-28	4.77391e-24	1
ssa03	41772334	0.429258	0.114572	0.314686	0.0310945	10.1203	0.0582455	0.0582455	4.48987e-24	1.83455e-20	1
ssa09	149964264	0.416314	0.724791	-0.308477	0.0301972	-10.2154	0.085277	0.085277	1.69109e-24	7.31614e-21	1
ssa04	67422147	0.792018	0.564687	0.227331	0.0184451	12.3248	0.0492835	0.0492835	6.66292e-35	1.00226e-30	1
ssa04	38357100	0.785422	0.508397	0.277025	0.0256449	10.8023	0.047119	0.047119	3.35511e-27	2.11631e-23	1
ssa01q	96245423	0.488023	0.748293	-0.26027	0.0232185	-11.2096	0.0398927	0.0398927	3.65989e-29	2.9357e-25	1
ssa05	79054515	0.228838	0.511361	-0.282523	0.0264437	-10.6839	0.0729439	0.0729439	1.21019e-26	7.03867e-23	1
ssa10	85155888	0.943433	0.683446	0.259988	0.0231789	11.2166	0.0434492	0.0434492	3.38174e-29	2.7272e-25	1
ssa05	26949537	0.134856	0.371702	-0.236845	0.0198264	-11.946	0.0906341	0.0906341	6.81484e-33	8.31887e-29	1
ssa10	74248735	0.137192	0.433652	-0.29646	0.0284647	-10.415	0.050476	0.050476	2.1175e-25	1.03902e-21	1
ssa24	15011178	0.945429	0.685718	0.259711	0.0231452	11.221	0.0465802	0.0465802	3.217e-29	2.60012e-25	1
ssa14	41310712	0.551764	0.269292	0.282473	0.0264438	10.682	0.0976469	0.0976469	1.23599e-26	7.17727e-23	1
ssa26-28	44410010	0.137717	0.421997	-0.28428	0.0267064	-10.6446	0.120226	0.120226	1.84705e-26	1.04887e-22	1
ssa02	32432730	0.0673685	0.394	-0.326631	0.0328492	-9.94336	0.0499652	0.0499652	2.6957e-23	9.76792e-20	1
ssa10	85155883	0.943433	0.683446	0.259988	0.0231897	11.2113	0.0401756	0.0401756	3.58772e-29	2.88418e-25	1
ssa04	25391623	0.631711	0.303281	0.328431	0.0331193	9.91659	0.0853688	0.0853688	3.52592e-23	1.25704e-19	1
ssa06	17853125	0.586483	0.307441	0.279042	0.0259592	10.7493	0.104052	0.104052	5.97274e-27	3.63674e-23	1
ssa07	38958008	0.881128	0.635216	0.245913	0.0211563	11.6236	0.0342465	0.0342465	3.12703e-31	3.20401e-27	1
ssa02	68105567	0.502029	0.775506	-0.273477	0.0251561	-10.8712	0.155288	0.155288	1.58128e-27	1.0421e-23	1
ssa07	39924026	0.877155	0.603759	0.273396	0.0251458	10.8725	0.0361475	0.0361475	1.55935e-27	1.02872e-23	1
ssa22	8954494	0.59318	0.301678	0.291501	0.0277723	10.4961	0.0424312	0.0424312	9.00043e-26	4.65222e-22	1
ssa16	36978017	0.709839	0.943672	-0.233833	0.0194097	-12.0473	0.0571394	0.0571394	2.00527e-33	2.59864e-29	1
ssa27	42271098	0.890413	0.613151	0.277262	0.0257083	10.7849	0.0749487	0.0749487	4.05762e-27	2.52934e-23	1
ssa10	31848152	0.140443	0.378511	-0.238068	0.0200244	-11.8889	0.0542238	0.0542238	1.35201e-32	1.6005e-28	1
ssa08-29	16980829	0.542245	0.21335	0.328895	0.0331978	9.90712	0.0659428	0.0659428	3.87673e-23	1.37326e-19	1
ssa13	54186243	0.142526	0.399235	-0.256709	0.0227292	-11.2942	0.0427029	0.0427029	1.4011e-29	1.18041e-25	1
ssa04	6574523	0.453402	0.121381	0.332021	0.0336555	9.86528	0.174533	0.174533	5.88726e-23	2.02514e-19	1
ssa10	12667488	0.842861	0.591314	0.251547	0.0219825	11.4431	0.0381793	0.0381793	2.54697e-30	2.32763e-26	1
ssa27	34558515	0.815495	0.496209	0.319286	0.031809	10.0376	0.122016	0.122016	1.04188e-23	4.01961e-20	1
ssa13	69341851	0.875818	0.570559	0.305259	0.029781	10.2501	0.0416818	0.0416818	1.18186e-24	5.22408e-21	1
ssa05	35127490	0.300273	0.553346	-0.253072	0.0222102	-11.3944	0.0471555	0.0471555	4.45742e-30	3.96812e-26	1
ssa07	12665357	0.706629	0.473031	0.233598	0.0193867	12.0494	0.989475	0.989475	1.9534e-33	2.53529e-29	1
ssa12	70406659	0.704038	0.432924	0.271114	0.0248326	10.9176	0.0456716	0.0456716	9.49222e-28	6.44245e-24	1
ssa07	24734534	0.590799	0.298354	0.292444	0.0279309	10.4703	0.051239	0.051239	1.18303e-25	6.00516e-22	1
ssa02	24649933	0.913228	0.558914	0.354314	0.0369184	9.59722	0.0893205	0.0893205	8.21326e-22	2.37115e-18	1
ssa12	85124663	0.71313	0.352826	0.360303	0.0377879	9.5349	0.0800641	0.0800641	1.50034e-21	4.1606e-18	1
ssa08-29	67130124	0.695924	0.292124	0.403801	0.0441092	9.15456	0.0689538	0.0689538	5.45774e-20	1.17291e-16	1
ssa02	32401355	0.759876	0.434716	0.32516	0.0326919	9.9462	0.0495073	0.0495073	2.61988e-23	9.50537e-20	1
ssa19	43152612	0.374047	0.10937	0.264678	0.023912	11.0688	0.0638212	0.0638212	1.77768e-28	1.32345e-24	1
ssa10	10000863	0.524637	0.753087	-0.22845	0.0186541	-12.2466	0.119901	0.119901	1.75081e-34	2.53331e-30	1
ssa12	78634423	0.543644	0.844972	-0.301328	0.0292389	-10.3057	0.0855886	0.0855886	6.63753e-25	3.03677e-21	1
ssa06	43435688	0.754618	0.404486	0.350132	0.0363271	9.6383	0.0609829	0.0609829	5.50913e-22	1.63061e-18	1
ssa02	8790399	0.266604	0.520136	-0.253532	0.0222984	-11.37	0.100451	0.100451	5.90212e-30	5.17816e-26	1
ssa16	62359010	0.862014	0.580343	0.281671	0.0263872	10.6745	0.050821	0.050821	1.33932e-26	7.72968e-23	1
ssa24	15011146	0.945429	0.685718	0.259711	0.023199	11.1949	0.0727813	0.0727813	4.31652e-29	3.42891e-25	1
ssa08-29	54159483	0.796487	0.507981	0.288506	0.0273834	10.5358	0.0545743	0.0545743	5.90709e-26	3.13023e-22	1
ssa03	57647693	0.720736	0.358727	0.362008	0.0380623	9.51094	0.102057	0.102057	1.88953e-21	5.14733e-18	1
ssa27	42271400	0.803652	0.477548	0.326104	0.0328475	9.92781	0.0749507	0.0749507	3.15085e-23	1.12997e-19	1
ssa06	12572228	0.257023	0.55673	-0.299707	0.0290134	-10.33	0.0441737	0.0441737	5.15756e-25	2.3989e-21	1
ssa01-23	19167823	0.381426	0.717628	-0.336203	0.0343174	-9.79687	0.104793	0.104793	1.1613e-22	3.80593e-19	1
ssa04	60219701	0.962854	0.679402	0.283452	0.0266545	10.6343	0.0530048	0.0530048	2.06404e-26	1.16326e-22	1
ssa02	39469211	0.466055	0.224196	0.241859	0.0206116	11.7341	0.0323486	0.0323486	8.51938e-32	9.24655e-28	1
ssa08-29	20132991	0.834063	0.475766	0.358297	0.0375297	9.54704	0.0684045	0.0684045	1.33455e-21	3.73503e-18	1
ssa22	51951246	0.855767	0.609032	0.246735	0.021321	11.5724	0.0385614	0.0385614	5.68652e-31	5.66018e-27	1
ssa05	58259074	0.459425	0.114452	0.344973	0.0355957	9.69142	0.0701243	0.0701243	3.27939e-22	1.00585e-18	1
ssa01q	115875505	0.146812	0.437988	-0.291176	0.0277796	-10.4816	0.0636618	0.0636618	1.04918e-25	5.37399e-22	1
ssa08-29	38321917	0.83854	0.602225	0.236315	0.0198086	11.93	0.0516312	0.0516312	8.26187e-33	9.97522e-29	1
ssa10	69776443	0.100746	0.395406	-0.29466	0.0282879	-10.4165	0.0511007	0.0511007	2.08569e-25	1.02479e-21	1
ssa13	54186240	0.142526	0.399235	-0.256709	0.0227746	-11.2718	0.0396298	0.0396298	1.80916e-29	1.50674e-25	1
ssa10	19783593	0.846725	0.545493	0.301232	0.0292457	10.3001	0.122239	0.122239	7.04179e-25	3.20559e-21	1
ssa19	43152577	0.379798	0.106913	0.272885	0.0251285	10.8596	0.0425177	0.0425177	1.79602e-27	1.1736e-23	1
ssa08-29	10663167	0.375261	0.665691	-0.29043	0.0276801	-10.4924	0.042765	0.042765	9.36626e-26	4.82758e-22	1
ssa07	24734531	0.590799	0.298354	0.292444	0.0279741	10.4541	0.0493987	0.0493987	1.40295e-25	7.05119e-22	1
ssa02	70387425	0.536685	0.17661	0.360075	0.0378082	9.52374	0.126487	0.126487	1.67053e-21	4.59751e-18	1
ssa07	22724049	0.777708	0.492151	0.285556	0.0269756	10.5857	0.072524	0.072524	3.47152e-26	1.90176e-22	1
ssa10	61754789	0.583629	0.828094	-0.244465	0.0210027	-11.6397	0.123113	0.123113	2.58894e-31	2.6753e-27	1
ssa22	23035453	0.678883	0.360478	0.318405	0.0317526	10.0277	0.0469858	0.0469858	1.15201e-23	4.41571e-20	1
ssa04	15823766	0.562174	0.257441	0.304733	0.0297652	10.2379	0.0409687	0.0409687	1.3414e-24	5.88431e-21	1
ssa18	53513502	0.650603	0.366536	0.284067	0.0267615	10.6147	0.0452186	0.0452186	2.54485e-26	1.41606e-22	1
ssa07	22724174	0.778592	0.493387	0.285205	0.0269284	10.5912	0.109081	0.109081	3.2724e-26	1.79809e-22	1
ssa06	60119999	0.71465	0.412585	0.302065	0.0293812	10.2809	0.0761708	0.0761708	8.5942e-25	3.86733e-21	1
ssa11	94074671	0.655016	0.316104	0.338913	0.0347453	9.7542	0.0973014	0.0973014	1.76998e-22	5.66294e-19	1
ssa02	70387430	0.536685	0.17661	0.360075	0.0378239	9.51979	0.130932	0.130932	1.73536e-21	4.76459e-18	1
ssa10	30539628	0.223688	0.577643	-0.353955	0.0369344	-9.58334	0.045488	0.045488	9.39596e-22	2.69486e-18	1
ssa04	38357057	0.785422	0.508397	0.277025	0.0257469	10.7596	0.0402176	0.0402176	5.34302e-27	3.27367e-23	1
ssa12	93492264	0.753565	0.445604	0.307961	0.0302469	10.1816	0.0698977	0.0698977	2.39648e-24	1.01827e-20	1
ssa09	75837425	0.479148	0.181095	0.298053	0.0288081	10.3462	0.0535813	0.0535813	4.35551e-25	2.04604e-21	1
ssa18	70569326	0.901379	0.470279	0.4311	0.0481628	8.9509	0.0871545	0.0871545	3.52582e-19	6.60808e-16	1
ssa21	56835221	0.724948	0.378322	0.346626	0.0358758	9.66184	0.046647	0.046647	4.37942e-22	1.31737e-18	1
ssa09	82535015	0.498816	0.739	-0.240184	0.0203927	-11.7779	0.0628316	0.0628316	5.07119e-32	5.6387e-28	1
ssa12	90760095	0.694653	0.390878	0.303775	0.0296452	10.247	0.0386853	0.0386853	1.22016e-24	5.38307e-21	1
ssa27	27458758	0.582096	0.280913	0.301183	0.0292694	10.29	0.0646702	0.0646702	7.81377e-25	3.53237e-21	1
ssa09	11221048	0.829598	0.547254	0.282343	0.0265308	10.6421	0.0356128	0.0356128	1.89777e-26	1.07479e-22	1
ssa03	67109910	0.863634	0.521159	0.342475	0.0352811	9.70706	0.0879913	0.0879913	2.81321e-22	8.71266e-19	1
ssa04	74127430	0.886069	0.61293	0.27314	0.025194	10.8415	0.0617264	0.0617264	2.18912e-27	1.41484e-23	1
ssa01-23	19167751	0.400141	0.715479	-0.315338	0.0313386	-10.0623	0.051617	0.051617	8.10828e-24	3.18568e-20	1
ssa02	70387461	0.536685	0.17661	0.360075	0.0378517	9.51279	0.136289	0.136289	1.8562e-21	5.06721e-18	1
ssa09	82535044	0.501103	0.741319	-0.240216	0.0204075	-11.771	0.0617922	0.0617922	5.50829e-32	6.10073e-28	1
ssa08-29	13085812	0.192975	0.426706	-0.233732	0.0194647	-12.008	0.03634	0.03634	3.22717e-33	4.08436e-29	1
ssa09	129064562	0.832088	0.530577	0.301511	0.0293306	10.2797	0.0484351	0.0484351	8.69792e-25	3.91192e-21	1
ssa06	43435639	0.767686	0.440593	0.327093	0.0330567	9.89492	0.0817714	0.0817714	4.37963e-23	1.53835e-19	1
ssa10	69776329	0.092472	0.377361	-0.284889	0.0269134	-10.5854	0.0818627	0.0818627	3.48264e-26	1.90703e-22	1
ssa08-29	20133138	0.834063	0.475766	0.358297	0.037602	9.52868	0.0428367	0.0428367	1.59297e-21	4.39879e-18	1
ssa11	93796024	0.292723	0.689083	-0.39636	0.0431462	-9.18644	0.0953943	0.0953943	4.06064e-20	8.89871e-17	1
ssa09	96153477	0.844845	0.532246	0.312599	0.0309521	10.0994	0.0342802	0.0342802	5.557e-24	2.24286e-20	1
ssa02	57462940	0.83943	0.53672	0.30271	0.0295128	10.2569	0.0647852	0.0647852	1.10187e-24	4.88832e-21	1
ssa04	27241542	0.785933	0.419312	0.366621	0.0388185	9.44447	0.0412406	0.0412406	3.5721e-21	9.3352e-18	1
ssa21	16501668	0.672744	0.365751	0.306993	0.0301383	10.1861	0.0524089	0.0524089	2.28646e-24	9.73306e-21	1
ssa09	56184535	0.928123	0.677399	0.250724	0.0219459	11.4246	0.0583165	0.0583165	3.14938e-30	2.85154e-26	1
ssa10	71520804	0.809915	0.533143	0.276772	0.0257404	10.7525	0.0366515	0.0366515	5.77014e-27	3.5159e-23	1
ssa16	36978051	0.709839	0.943672	-0.233833	0.0194893	-11.998	0.0614319	0.0614319	3.6396e-33	4.59036e-29	1
ssa12	70406771	0.700853	0.433824	0.267029	0.0243241	10.978	0.0601835	0.0601835	4.87659e-28	3.4258e-24	1
ssa22	11770232	0.63086	0.344026	0.286833	0.0272083	10.5421	0.0451697	0.0451697	5.52362e-26	2.93803e-22	1
ssa09	149964250	0.416314	0.724791	-0.308477	0.0303609	-10.1603	0.0515587	0.0515587	2.98055e-24	1.24687e-20	1
ssa07	46236941	0.847966	0.605092	0.242874	0.020811	11.6705	0.0675055	0.0675055	1.80385e-31	1.89167e-27	1
ssa01-23	46255439	0.839397	0.577716	0.26168	0.0235503	11.1116	0.0510893	0.0510893	1.10226e-28	8.38945e-25	1
ssa07	38957842	0.866108	0.608558	0.25755	0.02295	11.2222	0.0645813	0.0645813	3.17228e-29	2.56723e-25	1
ssa10	31848264	0.146338	0.392961	-0.246623	0.0213586	-11.5468	0.0790046	0.0790046	7.66283e-31	7.50986e-27	1
ssa26-28	39641420	0.497883	0.220529	0.277354	0.0258362	10.7351	0.0363737	0.0363737	6.96503e-27	4.19676e-23	1
ssa08-29	38321841	0.75378	0.507684	0.246095	0.021284	11.5625	0.0452523	0.0452523	6.38509e-31	6.31354e-27	1
ssa08-29	13085823	0.192975	0.426706	-0.233732	0.019485	-11.9955	0.0370946	0.0370946	3.75232e-33	4.72316e-29	1
ssa13	44620181	0.819669	0.509079	0.31059	0.0306838	10.1223	0.0682552	0.0682552	4.40082e-24	1.80019e-20	1
ssa12	40351169	0.772753	0.473166	0.299586	0.0290811	10.3018	0.109128	0.109128	6.9179e-25	3.15427e-21	1
ssa16	79009276	0.172893	0.486506	-0.313613	0.0311253	-10.0758	0.0672993	0.0672993	7.06739e-24	2.80134e-20	1
ssa25	13772555	0.716676	0.349267	0.367409	0.0389648	9.42925	0.0794928	0.0794928	4.13038e-21	1.06763e-17	1
ssa21	17282001	0.864587	0.592996	0.27159	0.0250037	10.862	0.0547234	0.0547234	1.74892e-27	1.14458e-23	1
ssa15	90928043	0.531891	0.821606	-0.289716	0.027645	-10.4799	0.0406289	0.0406289	1.06912e-25	5.46949e-22	1
ssa16	64535645	0.896128	0.644104	0.252024	0.0221581	11.3739	0.0421966	0.0421966	5.64121e-30	4.9595e-26	1
ssa03	86999790	0.607022	0.297821	0.309202	0.030494	10.1398	0.104346	0.104346	3.68e-24	1.51851e-20	1
ssa05	23523366	0.789878	0.501063	0.288814	0.0275226	10.4937	0.153098	0.153098	9.23184e-26	4.76177e-22	1
ssa12	78634512	0.570901	0.86797	-0.297069	0.0287266	-10.3413	0.0701197	0.0701197	4.58479e-25	2.14741e-21	1
ssa04	67161618	0.105185	0.461794	-0.356609	0.0374061	-9.53345	0.135992	0.135992	1.52146e-21	4.21411e-18	1
ssa27	18115370	0.345022	0.598349	-0.253327	0.0223522	-11.3334	0.0411214	0.0411214	8.96289e-30	7.70414e-26	1
ssa21	56835315	0.724948	0.378322	0.346626	0.0359549	9.64058	0.0376985	0.0376985	5.38832e-22	1.59657e-18	1
ssa27	15982299	0.227366	0.536657	-0.309291	0.0305121	-10.1367	0.128376	0.128376	3.79766e-24	1.56453e-20	1
ssa07	47095711	0.77347	0.406776	0.366694	0.0388836	9.43056	0.146902	0.146902	4.07889e-21	1.05609e-17	1
ssa03	25590534	0.707756	0.382219	0.325537	0.0328838	9.89959	0.041304	0.041304	4.17979e-23	1.47181e-19	1
ssa14	47768937	0.361116	0.0537149	0.307401	0.03024	10.1654	0.0729146	0.0729146	2.8298e-24	1.18811e-20	1
ssa07	52601330	0.697278	0.353862	0.343416	0.0354912	9.67608	0.100167	0.100167	3.81052e-22	1.15732e-18	1
ssa20	56577088	0.897123	0.612472	0.284651	0.0269233	10.5726	0.0460967	0.0460967	3.99084e-26	2.16574e-22	1
ssa04	60219731	0.962854	0.679402	0.283452	0.0267493	10.5966	0.0467349	0.0467349	3.08968e-26	1.70432e-22	1
ssa06	54858891	0.873838	0.509847	0.363991	0.038493	9.45604	0.0555074	0.0555074	3.19827e-21	8.41094e-18	1
ssa13	71987676	0.771229	0.483825	0.287404	0.0273269	10.5173	0.0621533	0.0621533	7.19351e-26	3.7672e-22	1
ssa18	44027565	0.760007	0.329301	0.430706	0.048223	8.93155	0.0446012	0.0446012	4.20093e-19	7.7653e-16	1
ssa02	57452612	0.793985	0.519116	0.274869	0.0255	10.7792	0.105045	0.105045	4.31824e-27	2.68154e-23	1
ssa16	38002785	0.868023	0.60424	0.263783	0.0238841	11.0443	0.0408487	0.0408487	2.33571e-28	1.71417e-24	1
ssa01-23	77737799	0.766998	0.377465	0.389533	0.0422219	9.22585	0.0416667	0.0416667	2.81321e-20	6.32458e-17	1
ssa20	33632334	0.0963441	0.379829	-0.283485	0.0267639	-10.5921	0.0620932	0.0620932	3.24385e-26	1.78317e-22	1
ssa04	12618379	0.93845	0.712381	0.226069	0.0183891	12.2936	0.041131	0.041131	9.803e-35	1.45059e-30	1
ssa04	43438767	0.843852	0.477346	0.366506	0.0388749	9.42784	0.0509909	0.0509909	4.18639e-21	1.08063e-17	1
ssa21	17282004	0.864587	0.592996	0.27159	0.0250331	10.8493	0.0570082	0.0570082	2.01041e-27	1.30631e-23	1
ssa05	79054353	0.298892	0.567102	-0.268209	0.0245407	-10.9292	0.208844	0.208844	8.36265e-28	5.71236e-24	1
ssa18	76604744	0.369976	0.124448	0.245529	0.0212321	11.564	0.0418538	0.0418538	6.26924e-31	6.20381e-27	1
ssa06	63241968	0.283048	0.0368063	0.246242	0.0213386	11.5397	0.0723124	0.0723124	8.31798e-31	8.10822e-27	1
ssa04	12618375	0.93845	0.712381	0.226069	0.0183997	12.2865	0.0433609	0.0433609	1.07004e-34	1.58155e-30	1
ssa08-29	54159566	0.802076	0.503692	0.298384	0.0289582	10.3039	0.0405454	0.0405454	6.76325e-25	3.08985e-21	1
ssa08-29	38321928	0.83854	0.602225	0.236315	0.0198981	11.8763	0.0576037	0.0576037	1.57224e-32	1.84661e-28	1
ssa02	39469237	0.466055	0.224196	0.241859	0.0207078	11.6796	0.087577	0.087577	1.62017e-31	1.71032e-27	1
ssa13	37363111	0.902892	0.656679	0.246214	0.0213456	11.5346	0.0338914	0.0338914	8.82652e-31	8.57766e-27	1
ssa01q	116964936	0.848433	0.498321	0.350112	0.0365161	9.58788	0.0497891	0.0497891	8.9916e-22	2.58617e-18	1
ssa17	2239098	0.730587	0.433243	0.297344	0.0288122	10.3201	0.111675	0.111675	5.71907e-25	2.64277e-21	1
ssa01-23	67826730	0.438794	0.738925	-0.300131	0.0292208	-10.2711	0.0420157	0.0420157	9.50766e-25	4.24982e-21	1
ssa09	82535040	0.501103	0.741319	-0.240216	0.0204734	-11.7331	0.0684979	0.0684979	8.62485e-32	9.35304e-28	1
ssa08-29	13085784	0.192975	0.426706	-0.233732	0.0195267	-11.9699	0.0343524	0.0343524	5.11133e-33	6.31511e-29	1
ssa10	85155893	0.943433	0.683446	0.259988	0.0233607	11.1293	0.0450675	0.0450675	9.03475e-29	6.94079e-25	1
ssa14	42895459	0.543112	0.224837	0.318275	0.0318716	9.98617	0.117457	0.117457	1.75222e-23	6.542e-20	1
ssa21	45994106	0.853224	0.579147	0.274077	0.0254194	10.7822	0.0419246	0.0419246	4.17773e-27	2.60166e-23	1
ssa27	42271230	0.847732	0.583173	0.26456	0.0240306	11.0093	0.0496746	0.0496746	3.44667e-28	2.47177e-24	1
ssa15	82091562	0.714022	0.374678	0.339343	0.0349513	9.70902	0.0342898	0.0342898	2.75976e-22	8.5544e-19	1
ssa16	63218432	0.810215	0.456112	0.354104	0.0371111	9.54172	0.108721	0.108721	1.40478e-21	3.91736e-18	1
ssa10	19783605	0.846725	0.545493	0.301232	0.0293951	10.2477	0.146364	0.146364	1.2118e-24	5.34896e-21	1
ssa25	26740609	0.417838	0.694214	-0.276376	0.0257651	-10.7268	0.048579	0.048579	7.62256e-27	4.5696e-23	1
ssa06	10365903	0.563471	0.268971	0.294501	0.0284182	10.3631	0.20616	0.20616	3.64968e-25	1.73302e-21	1
ssa19	58663665	0.51571	0.196756	0.318955	0.0319937	9.9693	0.0363416	0.0363416	2.07684e-23	7.66402e-20	1
ssa09	56184550	0.928123	0.677399	0.250724	0.0220261	11.383	0.0703306	0.0703306	5.0815e-30	4.49382e-26	1
ssa16	64535383	0.723817	0.352378	0.371439	0.0396678	9.36373	0.0606325	0.0606325	7.69681e-21	1.9056e-17	1
ssa09	126261910	0.397133	0.710234	-0.3131	0.0311428	-10.0537	0.0783023	0.0783023	8.84811e-24	3.45131e-20	1
ssa20	46464869	0.69364	0.361228	0.332412	0.0339693	9.78564	0.0718913	0.0718913	1.29765e-22	4.23047e-19	1
ssa19	43152591	0.374047	0.10937	0.264678	0.0240696	10.9963	0.0639911	0.0639911	3.97972e-28	2.8325e-24	1
ssa01q	1836882	0.74785	0.46964	0.27821	0.0260477	10.6808	0.0402676	0.0402676	1.25171e-26	7.25196e-23	1
ssa01-23	68167776	0.884629	0.638033	0.246596	0.021427	11.5087	0.0393167	0.0393167	1.19272e-30	1.14251e-26	1
ssa14	50517434	0.631039	0.345824	0.285215	0.027072	10.5354	0.123607	0.123607	5.93045e-26	3.14195e-22	1
ssa09	63337124	0.55949	0.820514	-0.261024	0.02354	-11.0885	0.0512521	0.0512521	1.42652e-28	1.07513e-24	1
ssa15	31991916	0.506897	0.762663	-0.255765	0.0227729	-11.2311	0.03529	0.03529	2.8684e-29	2.33169e-25	1
ssa13	93515708	0.70521	0.404816	0.300394	0.0292982	10.253	0.0304567	0.0304567	1.14733e-24	5.08025e-21	1
ssa13	12711844	0.186002	0.51335	-0.327348	0.0332395	-9.84816	0.0566899	0.0566899	6.9809e-23	2.36773e-19	1
ssa03	57647398	0.61734	0.267593	0.349747	0.0365157	9.57799	0.0668646	0.0668646	9.89543e-22	2.82728e-18	1
ssa13	104388441	0.917672	0.681075	0.236597	0.019972	11.8464	0.0742994	0.0742994	2.24513e-32	2.59265e-28	1
ssa04	38357074	0.785422	0.508397	0.277025	0.0258837	10.7027	0.0461184	0.0461184	9.88486e-27	5.83995e-23	1
ssa17	54352117	0.870247	0.59094	0.279307	0.0262185	10.653	0.0704178	0.0704178	1.68754e-26	9.63449e-23	1
ssa02	90389025	0.360379	0.0753904	0.284988	0.0270513	10.5351	0.069378	0.069378	5.95149e-26	3.15178e-22	1
ssa16	61687944	0.683759	0.371179	0.31258	0.0310883	10.0546	0.0337224	0.0337224	8.76954e-24	3.42329e-20	1
ssa03	25590541	0.707756	0.382219	0.325537	0.0329846	9.86935	0.0379713	0.0379713	5.653e-23	1.94983e-19	1
ssa02	189087	0.701331	0.47983	0.221502	0.0177702	12.4648	0.0521295	0.0521295	1.16205e-35	1.88623e-31	1
ssa09	70478737	0.595051	0.260333	0.334718	0.0343287	9.75038	0.0815856	0.0815856	1.83776e-22	5.868e-19	1
ssa05	14748767	0.43226	0.757405	-0.325145	0.0329326	-9.87304	0.299095	0.299095	5.44876e-23	1.885e-19	1
ssa08-29	16980698	0.564465	0.261429	0.303035	0.0296992	10.2035	0.0880727	0.0880727	1.91307e-24	8.21643e-21	1
ssa10	31848140	0.140443	0.378511	-0.238068	0.0201965	-11.7876	0.0617745	0.0617745	4.52294e-32	5.05559e-28	1
ssa20	38335416	0.896334	0.630479	0.265854	0.0242611	10.958	0.0505024	0.0505024	6.08099e-28	4.22064e-24	1
ssa02	83936230	0.402991	0.103987	0.299004	0.0291108	10.2713	0.0501189	0.0501189	9.49635e-25	4.24551e-21	1
ssa14	59764890	0.878717	0.621556	0.257161	0.0229922	11.1847	0.036951	0.036951	4.84471e-29	3.8258e-25	1
ssa17	23725769	0.366832	0.699819	-0.332987	0.0340853	-9.76922	0.0743665	0.0743665	1.52621e-22	4.92201e-19	1
ssa13	12711827	0.186002	0.51335	-0.327348	0.0332614	-9.84166	0.0418907	0.0418907	7.44707e-23	2.51245e-19	1
ssa13	77407857	0.406173	0.692153	-0.28598	0.0272112	-10.5097	0.0501912	0.0501912	7.79747e-26	4.06426e-22	1
ssa09	126261941	0.397133	0.710234	-0.3131	0.0311796	-10.0418	0.0634388	0.0634388	9.98025e-24	3.86097e-20	1
ssa10	58888695	0.312431	0.606124	-0.293693	0.0283414	-10.3627	0.138634	0.138634	3.66526e-25	1.73977e-21	1
ssa01-23	65623311	0.321765	0.66953	-0.347765	0.0362552	-9.59213	0.0476087	0.0476087	8.62863e-22	2.48458e-18	1
ssa21	16501782	0.583622	0.296224	0.287399	0.0274219	10.4806	0.0416554	0.0416554	1.06054e-25	5.42779e-22	1
ssa04	27078855	0.231354	0.549847	-0.318493	0.0319734	-9.96119	0.0959257	0.0959257	2.25344e-23	8.26541e-20	1
ssa22	33714748	0.48927	0.174005	0.315265	0.0315058	10.0066	0.0484661	0.0484661	1.4261e-23	5.38925e-20	1
ssa14	98998644	0.860473	0.611777	0.248697	0.0217634	11.4273	0.0420476	0.0420476	3.05595e-30	2.7699e-26	1
ssa10	69816771	0.710249	0.382106	0.328143	0.033393	9.82671	0.0637692	0.0637692	8.6391e-23	2.88214e-19	1
ssa11	19131429	0.914092	0.696849	0.217243	0.0171617	12.6586	0.053417	0.053417	1.00304e-36	1.84325e-32	1
ssa09	82535086	0.499921	0.74457	-0.244648	0.0211735	-11.5545	0.0448078	0.0448078	7.00781e-31	6.89713e-27	1
ssa08-29	13085796	0.192975	0.426706	-0.233732	0.019577	-11.9391	0.0353312	0.0353312	7.40343e-33	8.98136e-29	1
ssa10	12667474	0.842861	0.591314	0.251547	0.0221855	11.3384	0.0342837	0.0342837	8.47136e-30	7.30879e-26	1
ssa03	25590576	0.707756	0.382219	0.325537	0.0330188	9.85914	0.0389871	0.0389871	6.25807e-23	2.13968e-19	1
ssa10	14369368	0.693595	0.406809	0.286786	0.0273461	10.4873	0.0699343	0.0699343	9.88364e-26	5.07678e-22	1
ssa07	52601312	0.697278	0.353862	0.343416	0.0356382	9.63616	0.0615685	0.0615685	5.62524e-22	1.66323e-18	1
ssa16	41600543	0.612743	0.877126	-0.264383	0.0240687	-10.9845	0.114878	0.114878	4.53647e-28	3.19835e-24	1
ssa16	53960760	0.795547	0.483447	0.3121	0.0310605	10.0481	0.0451731	0.0451731	9.36423e-24	3.63659e-20	1
ssa09	130118298	0.308014	0.629843	-0.321829	0.0324871	-9.90636	0.0763606	0.0763606	3.90613e-23	1.3831e-19	1
ssa08-29	17898201	0.442185	0.678144	-0.235959	0.0199116	-11.8503	0.0924102	0.0924102	2.14439e-32	2.48308e-28	1
ssa22	51951271	0.855091	0.618981	0.236111	0.0199355	11.8437	0.0437077	0.0437077	2.31854e-32	2.67379e-28	1
ssa07	24734528	0.590799	0.298354	0.292444	0.0281875	10.375	0.0475352	0.0475352	3.22273e-25	1.54267e-21	1
ssa08-29	17898174	0.436451	0.671361	-0.23491	0.0197615	-11.8873	0.0476303	0.0476303	1.37843e-32	1.63026e-28	1
ssa07	13482426	0.795858	0.526185	0.269673	0.0248537	10.8504	0.0690842	0.0690842	1.98508e-27	1.2915e-23	1
ssa21	31761237	0.386584	0.122982	0.263603	0.0239653	10.9994	0.0396776	0.0396776	3.84884e-28	2.74472e-24	1
ssa02	189077	0.701331	0.47983	0.221502	0.017799	12.4446	0.0428632	0.0428632	1.49604e-35	2.39928e-31	1
ssa17	48869279	0.666088	0.300112	0.365975	0.0389697	9.39129	0.0474172	0.0474172	5.92725e-21	1.49305e-17	1
ssa21	16692413	0.156531	0.408875	-0.252344	0.0223236	-11.3039	0.039925	0.039925	1.25472e-29	1.06166e-25	1
ssa14	29171316	0.521977	0.210784	0.311193	0.0309486	10.0551	0.0488693	0.0488693	8.71978e-24	3.40544e-20	1
ssa05	44504146	0.485229	0.1761	0.309128	0.0306551	10.0841	0.0963881	0.0963881	6.49788e-24	2.59422e-20	1
ssa12	72893840	0.873952	0.519477	0.354475	0.0373041	9.50231	0.0556224	0.0556224	2.05277e-21	5.55869e-18	1
ssa13	77407798	0.405633	0.69253	-0.286897	0.0273999	-10.4707	0.076854	0.076854	1.17731e-25	5.97972e-22	1
ssa19	64812657	0.814643	0.548688	0.265955	0.0243333	10.9297	0.105006	0.105006	8.31282e-28	5.68137e-24	1
ssa04	8150001	0.851305	0.525011	0.326294	0.033181	9.83378	0.0523815	0.0523815	8.05354e-23	2.7006e-19	1
ssa03	25590573	0.707756	0.382219	0.325537	0.033072	9.84326	0.0368416	0.0368416	7.3299e-23	2.47749e-19	1
ssa16	36978010	0.709839	0.943672	-0.233833	0.0196252	-11.9149	0.0567225	0.0567225	9.89707e-33	1.18707e-28	1
ssa05	26949469	0.125453	0.360743	-0.23529	0.0198391	-11.8599	0.131551	0.131551	1.91169e-32	2.22476e-28	1
ssa13	48475478	0.543178	0.230359	0.31282	0.0312092	10.0233	0.0449263	0.0449263	1.20392e-23	4.60115e-20	1
ssa20	92025105	0.750172	0.467131	0.283041	0.0268434	10.5442	0.0404718	0.0404718	5.40567e-26	2.8777e-22	1
ssa26-28	44410359	0.105904	0.342061	-0.236157	0.0199689	-11.8262	0.0705018	0.0705018	2.85644e-32	3.27629e-28	1
ssa08-29	20133005	0.834063	0.475766	0.358297	0.0378825	9.45813	0.0614962	0.0614962	3.13498e-21	8.25898e-18	1
ssa10	12667455	0.833309	0.593994	0.239315	0.0204343	11.7114	0.0335304	0.0335304	1.11373e-31	1.19604e-27	1
ssa05	19432329	0.754428	0.501909	0.252519	0.022372	11.2873	0.443142	0.443142	1.51619e-29	1.27273e-25	1
ssa17	20737990	0.689478	0.393552	0.295927	0.0287446	10.295	0.179701	0.179701	7.41925e-25	3.36538e-21	1
ssa11	67119502	0.743777	0.44685	0.296926	0.0288919	10.2771	0.0890833	0.0890833	8.93382e-25	4.01023e-21	1
ssa04	67161743	0.102395	0.455109	-0.352714	0.0370777	-9.51283	0.19411	0.19411	1.85546e-21	5.06645e-18	1
ssa06	56082711	0.748372	0.432601	0.315771	0.0316581	9.97443	0.0456942	0.0456942	1.97226e-23	7.30564e-20	1
ssa03	68537570	0.217018	0.521673	-0.304654	0.0300277	-10.1458	0.102007	0.102007	3.46026e-24	1.43552e-20	1
ssa16	63218310	0.782638	0.501982	0.280656	0.0265067	10.5881	0.0468793	0.0468793	3.38282e-26	1.85596e-22	1
ssa09	21099838	0.644885	0.397924	0.246961	0.0215632	11.4529	0.769347	0.769347	2.27458e-30	2.10133e-26	1
ssa01q	1836704	0.692334	0.387758	0.304577	0.0300174	10.1467	0.0426269	0.0426269	3.42865e-24	1.42396e-20	1
ssa10	29292580	0.26463	0.551685	-0.287056	0.0274469	-10.4586	0.0369298	0.0369298	1.33831e-25	6.74498e-22	1
ssa14	72515012	0.695972	0.418735	0.277237	0.0260078	10.6598	0.0492477	0.0492477	1.57007e-26	8.99208e-23	1
ssa04	9180120	0.615354	0.853583	-0.238229	0.0202848	-11.7442	0.0371397	0.0371397	7.56473e-32	8.26327e-28	1
ssa18	76604718	0.372651	0.128201	0.24445	0.0211998	11.5308	0.0653563	0.0653563	9.23175e-31	8.95095e-27	1
ssa20	21361238	0.146126	0.393986	-0.24786	0.0217006	-11.4218	0.037747	0.037747	3.25442e-30	2.94141e-26	1
ssa02	50571933	0.503583	0.137061	0.366522	0.039116	9.37012	0.0701167	0.0701167	7.24529e-21	1.80223e-17	1
ssa04	65536204	0.375999	0.119798	0.2562	0.0229255	11.1753	0.0435773	0.0435773	5.38522e-29	4.23293e-25	1
ssa07	20622512	0.572271	0.864923	-0.292652	0.0282768	-10.3495	0.0361125	0.0361125	4.20467e-25	1.97884e-21	1
ssa05	14748605	0.408713	0.769341	-0.360628	0.0382557	-9.42677	0.286639	0.286639	4.22931e-21	1.09083e-17	1
ssa15	103022370	0.762129	0.445228	0.316902	0.0318388	9.95331	0.0539518	0.0539518	2.43937e-23	8.90502e-20	1
ssa07	22724335	0.783267	0.488341	0.294926	0.0286157	10.3064	0.11604	0.11604	6.59063e-25	3.01911e-21	1
ssa25	12755530	0.837045	0.544667	0.292378	0.0282422	10.3525	0.0381061	0.0381061	4.07669e-25	1.92216e-21	1
ssa09	149964269	0.416314	0.724791	-0.308477	0.0306068	-10.0787	0.0671616	0.0671616	6.86168e-24	2.72734e-20	1
ssa17	43568635	0.273155	0.547681	-0.274527	0.0256235	-10.7139	0.0814438	0.0814438	8.7615e-27	5.21014e-23	1
ssa09	96153502	0.847009	0.556285	0.290723	0.0280025	10.382	0.0609264	0.0609264	2.9928e-25	1.4372e-21	1
ssa04	27078953	0.234122	0.563153	-0.329031	0.0336274	-9.78462	0.0585412	0.0585412	1.31085e-22	4.27075e-19	1
ssa06	60119978	0.71465	0.412585	0.302065	0.0296712	10.1804	0.118527	0.118527	2.42542e-24	1.02988e-20	1
ssa27	34558402	0.824901	0.500551	0.32435	0.0329443	9.84538	0.110059	0.110059	7.17674e-23	2.42866e-19	1
ssa03	22428180	0.874524	0.591026	0.283498	0.0269492	10.5197	0.0593177	0.0593177	7.0096e-26	3.67998e-22	1
ssa09	75837211	0.375909	0.118839	0.25707	0.0230689	11.1436	0.0417571	0.0417571	7.69443e-29	5.9398e-25	1
ssa22	7885955	0.471923	0.774034	-0.30211	0.0296844	-10.1774	0.184166	0.184166	2.50143e-24	1.0595e-20	1
ssa26-28	78806494	0.878197	0.582724	0.295474	0.0287099	10.2917	0.045378	0.045378	7.68077e-25	3.47657e-21	1
ssa01q	80859297	0.792386	0.457423	0.334962	0.0345201	9.70339	0.0423974	0.0423974	2.91638e-22	9.00477e-19	1
ssa08-29	54159611	0.802076	0.503692	0.298384	0.0291466	10.2373	0.0647024	0.0647024	1.34906e-24	5.91589e-21	1
ssa18	25473211	0.916618	0.632955	0.283664	0.0269864	10.5113	0.0890921	0.0890921	7.65968e-26	3.99735e-22	1
ssa04	74127418	0.886069	0.61293	0.27314	0.025443	10.7354	0.0603048	0.0603048	6.94373e-27	4.18789e-23	1
ssa07	38957863	0.866108	0.608558	0.25755	0.0231522	11.1242	0.0500343	0.0500343	9.56325e-29	7.3225e-25	1
ssa08-29	67129423	0.830106	0.438679	0.391427	0.0428259	9.13995	0.0377234	0.0377234	6.24804e-20	1.33006e-16	1
ssa10	31848013	0.143442	0.360466	-0.217024	0.0171976	-12.6194	0.0417825	0.0417825	1.65029e-36	2.95584e-32	1
ssa09	63337032	0.523677	0.801197	-0.277519	0.0260886	-10.6376	0.0468108	0.0468108	1.99229e-26	1.12532e-22	1
ssa18	26063992	0.270171	0.521502	-0.251331	0.0222404	-11.3007	0.0429091	0.0429091	1.3025e-29	1.09989e-25	1
ssa25	3215691	0.635056	0.929695	-0.29464	0.0286078	-10.2993	0.0539638	0.0539638	7.10092e-25	3.23131e-21	1
ssa27	45307005	0.729956	0.459313	0.270643	0.0250814	10.7906	0.0379926	0.0379926	3.81378e-27	2.38611e-23	1
ssa05	35127533	0.248353	0.507595	-0.259242	0.0234058	-11.076	0.0668835	0.0668835	1.64078e-28	1.2268e-24	1
ssa09	10479477	0.887885	0.578495	0.309389	0.0307769	10.0526	0.0682603	0.0682603	8.94417e-24	3.48504e-20	1
ssa18	70571506	0.903663	0.567433	0.33623	0.0347224	9.68338	0.111714	0.111714	3.54779e-22	1.08218e-18	1
ssa09	57687274	0.177979	0.5523	-0.374321	0.0403217	-9.28336	0.096047	0.096047	1.64214e-20	3.85031e-17	1
ssa05	44503983	0.443952	0.139128	0.304824	0.0301074	10.1246	0.0662904	0.0662904	4.2993e-24	1.76036e-20	1
ssa16	36978028	0.709839	0.943672	-0.233833	0.0196737	-11.8856	0.0501896	0.0501896	1.40673e-32	1.66064e-28	1
ssa16	53116788	0.812624	0.470902	0.341722	0.0355353	9.61642	0.0619084	0.0619084	6.81639e-22	1.99114e-18	1
ssa22	33714738	0.48927	0.174005	0.315265	0.0316501	9.96095	0.0395685	0.0395685	2.25899e-23	8.28457e-20	1
ssa02	61856370	0.562666	0.330212	0.232454	0.0194766	11.9351	0.989475	0.989475	7.76766e-33	9.40529e-29	1
ssa26-28	47388827	0.25898	0.515329	-0.256349	0.022992	-11.1495	0.05449	0.05449	7.19962e-29	5.57643e-25	1
ssa11	94193106	0.474072	0.184409	0.289663	0.0278936	10.3846	0.0555652	0.0555652	2.91486e-25	1.40367e-21	1
ssa02	49841451	0.65346	0.342099	0.311361	0.0310849	10.0165	0.0354012	0.0354012	1.29045e-23	4.91016e-20	1
ssa24	15011137	0.945429	0.685718	0.259711	0.0234896	11.0564	0.057753	0.057753	2.04054e-28	1.50623e-24	1
ssa03	89680432	0.684173	0.941732	-0.257559	0.0231732	-11.1146	0.074137	0.074137	1.06583e-28	8.12674e-25	1
ssa16	7133097	0.553271	0.237363	0.315908	0.0317558	9.94805	0.076174	0.076174	2.57186e-23	9.35246e-20	1
ssa05	44503935	0.443952	0.139128	0.304824	0.030128	10.1176	0.0727986	0.0727986	4.61419e-24	1.88323e-20	1
ssa17	48869258	0.666088	0.300112	0.365975	0.039124	9.35423	0.050067	0.050067	8.42076e-21	2.07054e-17	1
ssa18	70569479	0.841306	0.474618	0.366688	0.0392289	9.34739	0.137391	0.137391	8.98342e-21	2.19869e-17	1
ssa08-29	13085778	0.192975	0.426706	-0.233732	0.0196716	-11.8816	0.0324104	0.0324104	1.4743e-32	1.73638e-28	1
ssa25	3215108	0.656058	0.930116	-0.274058	0.0256049	-10.7033	0.11032	0.11032	9.81982e-27	5.80287e-23	1
ssa08-29	13085893	0.192975	0.426706	-0.233732	0.0196731	-11.8808	0.0472422	0.0472422	1.48998e-32	1.75323e-28	1
ssa22	30449109	0.362199	0.647194	-0.284996	0.0272146	-10.4722	0.069489	0.069489	1.1595e-25	5.89296e-22	1
ssa22	17229361	0.421991	0.721376	-0.299385	0.0293336	-10.2062	0.0907454	0.0907454	1.85985e-24	7.99733e-21	1
ssa01-23	67842952	0.555029	0.251935	0.303094	0.0298836	10.1425	0.0553278	0.0553278	3.57897e-24	1.48139e-20	1
ssa10	19783598	0.846725	0.545493	0.301232	0.0296106	10.1731	0.141266	0.141266	2.61391e-24	1.1031e-20	1
ssa04	60219751	0.962854	0.679402	0.283452	0.0269943	10.5004	0.0400444	0.0400444	8.59981e-26	4.456e-22	1
ssa01q	116964721	0.885461	0.593364	0.292097	0.0282682	10.3331	0.0626471	0.0626471	4.99353e-25	2.32666e-21	1
ssa16	36977989	0.709839	0.943672	-0.233833	0.0196951	-11.8726	0.0618921	0.0618921	1.64202e-32	1.92259e-28	1
ssa18	26310906	0.880026	0.568705	0.311321	0.0310984	10.0108	0.0740199	0.0740199	1.36589e-23	5.17323e-20	1
ssa21	5068345	0.602749	0.276775	0.325974	0.0332559	9.80199	0.0868358	0.0868358	1.10387e-22	3.62706e-19	1
ssa24	21983857	0.76086	0.436135	0.324724	0.0330787	9.81673	0.0456714	0.0456714	9.53902e-23	3.16165e-19	1
ssa26-28	78822464	0.753715	0.466356	0.287359	0.0275803	10.419	0.0349561	0.0349561	2.03075e-25	9.99992e-22	1
ssa02	20635474	0.0161045	0.246137	-0.230032	0.0191422	-12.017	0.0533021	0.0533021	2.89279e-33	3.68315e-29	1
ssa09	67429086	0.507442	0.800847	-0.293405	0.0284733	-10.3046	0.0951212	0.0951212	6.71762e-25	3.07231e-21	1
ssa13	93515553	0.704843	0.421098	0.283745	0.0270538	10.4882	0.0620598	0.0620598	9.79112e-26	5.03637e-22	1
ssa07	34284419	0.0997109	0.402622	-0.302912	0.0298767	-10.1387	0.0654594	0.0654594	3.71917e-24	1.53393e-20	1
ssa03	12602603	0.934175	0.70356	0.230615	0.0192322	11.9911	0.0468071	0.0468071	3.95779e-33	4.96217e-29	1
ssa15	72231409	0.337221	0.0950077	0.242214	0.0209404	11.5668	0.0838732	0.0838732	6.06741e-31	6.01109e-27	1
ssa11	93795758	0.376082	0.784627	-0.408546	0.045436	-8.99167	0.184881	0.184881	2.43492e-19	4.6931e-16	1
ssa10	12667460	0.833309	0.593994	0.239315	0.0205167	11.6644	0.0423643	0.0423643	1.93755e-31	2.02437e-27	1
ssa07	47095470	0.8129	0.469927	0.342973	0.0357824	9.58497	0.222246	0.222246	9.24884e-22	2.65566e-18	1
ssa10	31848266	0.146338	0.392961	-0.246623	0.0215933	-11.4213	0.0609351	0.0609351	3.27476e-30	2.95875e-26	1
ssa04	38064559	0.681338	0.91939	-0.238052	0.0203334	-11.7075	0.0416958	0.0416958	1.16706e-31	1.25226e-27	1
ssa16	36978061	0.709839	0.943672	-0.233833	0.019712	-11.8625	0.0562823	0.0562823	1.8543e-32	2.16094e-28	1
ssa24	38397386	0.826965	0.543016	0.283949	0.0270976	10.4788	0.0443707	0.0443707	1.08139e-25	5.52674e-22	1
ssa13	77407840	0.406173	0.692153	-0.28598	0.0273971	-10.4383	0.0538931	0.0538931	1.6568e-25	8.24727e-22	1
ssa07	34285258	0.0442177	0.321922	-0.277704	0.0261782	-10.6082	0.118436	0.118436	2.72873e-26	1.5144e-22	1
ssa17	7013817	0.382314	0.688938	-0.306625	0.0304409	-10.0728	0.0545707	0.0545707	7.28748e-24	2.88322e-20	1
ssa22	33714689	0.461414	0.168373	0.293041	0.0284413	10.3034	0.051382	0.051382	6.80448e-25	3.10645e-21	1
ssa20	64618303	0.497024	0.797429	-0.300404	0.0295264	-10.1741	0.103666	0.103666	2.58745e-24	1.0923e-20	1
ssa16	36978007	0.709839	0.943672	-0.233833	0.0197185	-11.8586	0.0469482	0.0469482	1.94254e-32	2.25963e-28	1
ssa02	68105383	0.49869	0.787519	-0.288829	0.0278218	-10.3814	0.0952669	0.0952669	3.01359e-25	1.44663e-21	1
ssa19	43152690	0.365461	0.111844	0.253617	0.0226366	11.2038	0.132814	0.132814	3.9048e-29	3.11547e-25	1
ssa04	38064550	0.674075	0.918282	-0.244207	0.0212502	-11.492	0.0533607	0.0533607	1.44685e-30	1.37201e-26	1
ssa14	29570148	0.670106	0.409865	0.260241	0.0236143	11.0205	0.124972	0.124972	3.04399e-28	2.19785e-24	1
ssa12	61741590	0.598345	0.280944	0.317401	0.0320421	9.90575	0.0631236	0.0631236	3.92994e-23	1.39017e-19	1
ssa12	87737061	0.898535	0.576208	0.322327	0.0327694	9.83623	0.0483089	0.0483089	7.86025e-23	2.63961e-19	1
ssa05	50942762	0.749316	0.460249	0.289066	0.0278696	10.3721	0.108358	0.108358	3.32196e-25	1.58659e-21	1
ssa16	13235941	0.527528	0.221	0.306529	0.0304449	10.0683	0.0788067	0.0788067	7.62832e-24	3.00825e-20	1
ssa11	93796046	0.287942	0.67914	-0.391198	0.0429334	-9.11173	0.0997191	0.0997191	8.10764e-20	1.69568e-16	1
ssa09	63337042	0.523677	0.801197	-0.277519	0.0261733	-10.6032	0.0547066	0.0547066	2.88086e-26	1.59535e-22	1
ssa11	24582787	0.491096	0.180779	0.310317	0.0310166	10.0049	0.0712881	0.0712881	1.45075e-23	5.47587e-20	1
ssa26-28	64688358	0.71855	0.428743	0.289806	0.0279931	10.3528	0.0669355	0.0669355	4.0653e-25	1.9175e-21	1
ssa16	61699911	0.773275	0.450628	0.322647	0.0328413	9.82442	0.046327	0.046327	8.83813e-23	2.94391e-19	1
ssa16	36977986	0.709839	0.943672	-0.233833	0.0197417	-11.8446	0.0542283	0.0542283	2.29509e-32	2.64794e-28	1
ssa16	40046439	0.603465	0.283464	0.320001	0.0324525	9.8606	0.0372193	0.0372193	6.16781e-23	2.11109e-19	1
ssa10	69776476	0.100746	0.395406	-0.29466	0.0287148	-10.2616	0.0688891	0.0688891	1.04949e-24	4.66651e-21	1
ssa17	43568790	0.279548	0.565701	-0.286153	0.0274622	-10.4199	0.0756404	0.0756404	2.0119e-25	9.9121e-22	1
ssa22	28835030	0.818105	0.511047	0.307057	0.0305463	10.0522	0.0446937	0.0446937	8.98301e-24	3.49857e-20	1
ssa27	27458712	0.582096	0.280913	0.301183	0.0296814	10.1472	0.049582	0.049582	3.41023e-24	1.41746e-20	1
ssa11	73823521	0.767454	0.468871	0.298583	0.0292979	10.1913	0.0729219	0.0729219	2.16918e-24	9.26169e-21	1
ssa26-28	48307539	0.513149	0.2259	0.287249	0.027627	10.3974	0.0601521	0.0601521	2.54816e-25	1.23556e-21	1
ssa25	26740525	0.429692	0.707716	-0.278024	0.026266	-10.5849	0.0373787	0.0373787	3.49976e-26	1.91558e-22	1
ssa22	2788442	0.76707	0.431454	0.335615	0.0347632	9.65434	0.242882	0.242882	4.71192e-22	1.4089e-18	1
ssa27	42271242	0.847732	0.583173	0.26456	0.0242795	10.8964	0.0478308	0.0478308	1.19882e-27	8.02524e-24	1
ssa13	22636482	0.800468	0.537004	0.263465	0.0241185	10.9238	0.0933044	0.0933044	8.87225e-28	6.041e-24	1
ssa25	18029808	0.834137	0.585217	0.24892	0.0219727	11.3286	0.0446457	0.0446457	9.46979e-30	8.12613e-26	1
ssa03	50153617	0.798556	0.435202	0.363354	0.0388578	9.35088	0.295154	0.295154	8.69244e-21	2.13219e-17	1
ssa09	14138068	0.586845	0.342738	0.244107	0.0212636	11.4801	0.116265	0.116265	1.6618e-30	1.5632e-26	1
ssa12	87737067	0.898535	0.576208	0.322327	0.0328065	9.8251	0.0333148	0.0333148	8.77828e-23	2.92666e-19	1
ssa14	41310839	0.554139	0.273409	0.28073	0.0266694	10.5263	0.103065	0.103065	6.53594e-26	3.44196e-22	1
ssa11	93648255	0.799987	0.372575	0.427411	0.04832	8.84543	0.0420072	0.0420072	9.11759e-19	1.59118e-15	1
ssa12	78634375	0.534448	0.833743	-0.299295	0.0294127	-10.1757	0.0689367	0.0689367	2.54489e-24	1.07647e-20	1
ssa02	39469219	0.466055	0.224196	0.241859	0.0209364	11.5521	0.0411001	0.0411001	7.20597e-31	7.07847e-27	1
ssa13	71987549	0.782397	0.476652	0.305746	0.0303666	10.0685	0.0457651	0.0457651	7.6157e-24	3.00374e-20	1
ssa25	12733092	0.314105	0.0785387	0.235567	0.0200105	11.7722	0.0640185	0.0640185	5.43198e-32	6.02407e-28	1
ssa16	53960753	0.795547	0.483447	0.3121	0.0313099	9.96809	0.0454732	0.0454732	2.10224e-23	7.74765e-20	1
ssa10	31848222	0.137312	0.377613	-0.240301	0.0207117	-11.6022	0.0629198	0.0629198	4.01577e-31	4.06231e-27	1
ssa03	38395741	0.497138	0.259148	0.23799	0.0203705	11.6831	0.447513	0.447513	1.55584e-31	1.64651e-27	1
ssa18	26310984	0.88228	0.563129	0.319151	0.0323522	9.86491	0.0918391	0.0918391	5.90899e-23	2.03152e-19	1
ssa05	30407475	0.775684	0.508776	0.266907	0.0246408	10.8319	0.0496346	0.0496346	2.42972e-27	1.56202e-23	1
ssa13	57256490	0.619227	0.300979	0.318248	0.0322212	9.87699	0.0467618	0.0467618	5.23843e-23	1.81668e-19	1
ssa10	14369356	0.693595	0.406809	0.286786	0.0275787	10.3988	0.0491797	0.0491797	2.50948e-25	1.21867e-21	1
ssa08-29	39778207	0.738472	0.373923	0.364549	0.0390612	9.33279	0.0714212	0.0714212	1.03124e-20	2.50112e-17	1
ssa18	76604726	0.372651	0.128201	0.24445	0.0213291	11.4608	0.0454782	0.0454782	2.07482e-30	1.92658e-26	1
ssa09	130118342	0.308014	0.629843	-0.321829	0.0327561	-9.82499	0.0699454	0.0699454	8.78787e-23	2.92947e-19	1
ssa22	2788692	0.758563	0.410144	0.348418	0.036683	9.49809	0.166471	0.166471	2.13785e-21	5.77251e-18	1
ssa10	31848233	0.137312	0.377613	-0.240301	0.0207191	-11.598	0.0813812	0.0813812	4.21689e-31	4.25392e-27	1
ssa16	7133285	0.547504	0.235071	0.312434	0.031374	9.95837	0.124934	0.124934	2.31842e-23	8.4903e-20	1
ssa20	38335594	0.906203	0.652159	0.254044	0.0227512	11.1662	0.0721528	0.0721528	5.96853e-29	4.66979e-25	1
ssa06	71000425	0.336666	0.644139	-0.307473	0.0306432	-10.034	0.202725	0.202725	1.08085e-23	4.15988e-20	1
ssa02	56949566	0.0353026	0.340555	-0.305252	0.0303153	-10.0693	0.0770333	0.0770333	7.55455e-24	2.98147e-20	1
ssa12	46769758	0.773296	0.497533	0.275763	0.0259633	10.6212	0.0869251	0.0869251	2.37401e-26	1.3265e-22	1
ssa01-23	61190418	0.453148	0.728515	-0.275367	0.0259052	-10.6298	0.128748	0.128748	2.1654e-26	1.21447e-22	1
ssa04	53204301	0.80125	0.549436	0.251814	0.0224283	11.2275	0.0733515	0.0733515	2.98749e-29	2.42463e-25	1
ssa10	118944250	0.291018	0.533194	-0.242176	0.0210044	-11.5298	0.100503	0.100503	9.34015e-31	9.04916e-27	1
ssa04	53204623	0.745411	0.484174	0.261237	0.0238209	10.9667	0.124003	0.124003	5.52331e-28	3.85882e-24	1
ssa04	60219725	0.962854	0.679402	0.283452	0.0271052	10.4575	0.0357555	0.0357555	1.35415e-25	6.82074e-22	1
ssa10	29292541	0.257724	0.543472	-0.285748	0.0274455	-10.4115	0.0440816	0.0440816	2.19811e-25	1.07649e-21	1
ssa13	77407845	0.406173	0.692153	-0.28598	0.0274809	-10.4065	0.0570977	0.0570977	2.31527e-25	1.12974e-21	1
ssa10	74248683	0.134591	0.418966	-0.284375	0.0272438	-10.4382	0.0543463	0.0543463	1.66e-25	8.25995e-22	1
ssa24	38397435	0.842969	0.585344	0.257625	0.0232912	11.061	0.0478129	0.0478129	1.93882e-28	1.43615e-24	1
ssa24	4734174	0.468275	0.139916	0.328359	0.0337439	9.7309	0.0627194	0.0627194	2.22617e-22	7.01665e-19	1
ssa09	126261730	0.404798	0.724042	-0.319245	0.0324021	-9.85258	0.0752664	0.0752664	6.68078e-23	2.27352e-19	1
ssa03	68537594	0.217018	0.521673	-0.304654	0.030248	-10.0719	0.060369	0.060369	7.35414e-24	2.90734e-20	1
ssa01-23	12221601	0.852588	0.584697	0.267891	0.0248168	10.7947	0.0401414	0.0401414	3.6454e-27	2.2892e-23	1
ssa04	25391615	0.631711	0.303281	0.328431	0.0337698	9.72558	0.0674853	0.0674853	2.34566e-22	7.36502e-19	1
ssa10	13010930	0.497678	0.79423	-0.296552	0.0290578	-10.2056	0.227831	0.227831	1.87219e-24	8.04766e-21	1
ssa24	15011157	0.945429	0.685718	0.259711	0.0236125	10.9989	0.0705935	0.0705935	3.86904e-28	2.75835e-24	1
ssa19	41286820	0.951572	0.73458	0.216992	0.017297	12.5451	0.0423697	0.0423697	4.23116e-36	7.20815e-32	1
ssa10	69776313	0.0820098	0.368597	-0.286587	0.0275915	-10.3868	0.0508678	0.0508678	2.84787e-25	1.37252e-21	1
ssa26-28	64688394	0.71698	0.425661	0.291319	0.0282926	10.2966	0.0451536	0.0451536	7.29634e-25	3.31317e-21	1
ssa16	39109917	0.79721	0.528981	0.268228	0.0248783	10.7816	0.0536223	0.0536223	4.20402e-27	2.61675e-23	1
ssa22	41033437	0.912219	0.669023	0.243196	0.0211768	11.4841	0.0514506	0.0514506	1.5857e-30	1.49698e-26	1
ssa21	17282006	0.864587	0.592996	0.27159	0.0253763	10.7025	0.0507961	0.0507961	9.9051e-27	5.85055e-23	1
ssa27	45306975	0.699936	0.438651	0.261285	0.0238526	10.9542	0.0975882	0.0975882	6.34558e-28	4.38872e-24	1
ssa22	6375375	0.727289	0.385834	0.341455	0.0357103	9.56179	0.0450448	0.0450448	1.15732e-21	3.26921e-18	1
ssa05	35127535	0.248353	0.507595	-0.259242	0.0235518	-11.0073	0.0640211	0.0640211	3.52398e-28	2.52437e-24	1
ssa16	39109921	0.79721	0.528981	0.268228	0.0248856	10.7784	0.0453048	0.0453048	4.35199e-27	2.70093e-23	1
ssa13	59293587	0.52043	0.23343	0.287	0.027666	10.3737	0.0505275	0.0505275	3.2647e-25	1.56158e-21	1
ssa13	71987546	0.782397	0.476652	0.305746	0.0304396	10.0443	0.0594023	0.0594023	9.73068e-24	3.7713e-20	1
ssa27	27458749	0.582096	0.280913	0.301183	0.0297657	10.1185	0.0399254	0.0399254	4.57498e-24	1.86813e-20	1
ssa10	78113042	0.160269	0.449704	-0.289435	0.0280275	-10.3268	0.154572	0.154572	5.33044e-25	2.47569e-21	1
ssa01-23	68167843	0.884629	0.638033	0.246596	0.0216907	11.3688	0.0792351	0.0792351	5.98313e-30	5.24561e-26	1
ssa22	43207408	0.744867	0.420301	0.324566	0.0332302	9.76718	0.0858954	0.0858954	1.5572e-22	5.01179e-19	1
ssa10	69776321	0.0820098	0.368597	-0.286587	0.0276108	-10.3795	0.0871703	0.0871703	3.07253e-25	1.47409e-21	1
ssa09	82535018	0.498816	0.739	-0.240184	0.0207463	-11.5772	0.0454339	0.0454339	5.37619e-31	5.36177e-27	1
ssa21	56835188	0.724948	0.378322	0.346626	0.0365006	9.49644	0.0398691	0.0398691	2.1718e-21	5.85734e-18	1
ssa01-23	77201049	0.858552	0.547061	0.311492	0.0313008	9.95155	0.0377889	0.0377889	2.48284e-23	9.05203e-20	1
ssa13	69341832	0.875818	0.570559	0.305259	0.0303803	10.0479	0.0490898	0.0490898	9.38189e-24	3.64222e-20	1
ssa15	72231438	0.330184	0.0928158	0.237368	0.0203325	11.6743	0.0696599	0.0696599	1.72461e-31	1.8153e-27	1
ssa04	88990647	0.358727	0.669052	-0.310325	0.0311327	-9.9678	0.100326	0.100326	2.10838e-23	7.76691e-20	1
ssa25	26740605	0.417838	0.694214	-0.276376	0.0261076	-10.586	0.0402956	0.0402956	3.45893e-26	1.89527e-22	1
ssa02	57462967	0.840254	0.540624	0.299629	0.0295499	10.1398	0.0409348	0.0409348	3.67923e-24	1.51851e-20	1
ssa26-28	89154124	0.550253	0.207814	0.34244	0.0358908	9.54116	0.0479878	0.0479878	1.41242e-21	3.93566e-18	1
ssa04	43438850	0.843852	0.477346	0.366506	0.0394537	9.28953	0.0626114	0.0626114	1.5497e-20	3.64903e-17	1
ssa16	13235908	0.489971	0.209404	0.280567	0.0267315	10.4957	0.096219	0.096219	9.03622e-26	4.66882e-22	1
ssa08-29	13085883	0.192975	0.426706	-0.233732	0.019798	-11.8058	0.0410021	0.0410021	3.64102e-32	4.12966e-28	1
ssa10	14369424	0.695677	0.407799	0.287878	0.0278149	10.3498	0.0958805	0.0958805	4.1947e-25	1.97451e-21	1
ssa05	79054781	0.213282	0.540212	-0.32693	0.0336001	-9.73003	0.0610459	0.0610459	2.24521e-22	7.07229e-19	1
ssa01q	76223210	0.320331	0.0901045	0.230226	0.0192822	11.9398	0.0485246	0.0485246	7.34021e-33	8.90891e-29	1
ssa12	35921510	0.80998	0.501257	0.308723	0.0309073	9.98867	0.0535529	0.0535529	1.70851e-23	6.3891e-20	1
ssa13	77407811	0.405633	0.69253	-0.286897	0.0276764	-10.3661	0.0886177	0.0886177	3.53524e-25	1.68182e-21	1
ssa09	39641258	0.742418	0.352998	0.38942	0.0428641	9.08499	0.0607893	0.0607893	1.03713e-19	2.13167e-16	1
ssa14	4075670	0.221732	0.511012	-0.28928	0.0280332	-10.3192	0.139713	0.139713	5.77144e-25	2.66394e-21	1
ssa06	17852760	0.570229	0.29404	0.276188	0.0260945	10.5842	0.0764539	0.0764539	3.52962e-26	1.93068e-22	1
ssa10	74248677	0.134591	0.418966	-0.284375	0.0273102	-10.4128	0.0517284	0.0517284	2.16827e-25	1.06331e-21	1
ssa15	90927906	0.515631	0.811608	-0.295976	0.0290301	-10.1955	0.0457782	0.0457782	2.07671e-24	8.88329e-21	1
ssa16	53115838	0.759628	0.425899	0.33373	0.0346261	9.6381	0.0686265	0.0686265	5.52008e-22	1.63328e-18	1
ssa27	2065907	0.586053	0.345493	0.24056	0.0208237	11.5522	0.354565	0.354565	7.1937e-31	7.06915e-27	1
ssa07	13005758	0.81949	0.47175	0.347739	0.0367049	9.47392	0.0533754	0.0533754	2.6953e-21	7.1742e-18	1
ssa01q	118694705	0.94023	0.53149	0.40874	0.0457452	8.93516	0.0486481	0.0486481	4.06601e-19	7.53449e-16	1
ssa16	39109962	0.806198	0.536334	0.269865	0.025169	10.7221	0.0951586	0.0951586	8.01545e-27	4.7855e-23	1
ssa12	78634378	0.534448	0.833743	-0.299295	0.0295301	-10.1353	0.0695145	0.0695145	3.85325e-24	1.58589e-20	1
ssa18	53513530	0.662159	0.382678	0.279482	0.0265957	10.5085	0.0822586	0.0822586	7.89107e-26	4.10968e-22	1
ssa22	7885662	0.514184	0.819877	-0.305694	0.0304814	-10.0288	0.146093	0.146093	1.13835e-23	4.36777e-20	1
ssa06	42683841	0.197804	0.553145	-0.355341	0.0378422	-9.39009	0.108737	0.108737	5.99486e-21	1.50948e-17	1
ssa20	93719959	0.82559	0.562953	0.262636	0.0241034	10.8963	0.0672997	0.0672997	1.20094e-27	8.03732e-24	1
ssa26-28	39641455	0.498907	0.224563	0.274344	0.0258388	10.6175	0.0339267	0.0339267	2.47039e-26	1.37734e-22	1
ssa07	39924059	0.889043	0.616548	0.272496	0.0255676	10.6578	0.0729012	0.0729012	1.60262e-26	9.17023e-23	1
ssa21	16692431	0.156531	0.408875	-0.252344	0.0225816	-11.1748	0.0345292	0.0345292	5.41944e-29	4.2572e-25	1
ssa09	14137965	0.633239	0.386034	0.247205	0.021821	11.3287	0.047926	0.047926	9.45576e-30	8.11683e-26	1
ssa13	77408090	0.433121	0.708883	-0.275761	0.0260566	-10.5832	0.0306544	0.0306544	3.5665e-26	1.94876e-22	1
ssa08-29	39778177	0.738472	0.373923	0.364549	0.0392225	9.29438	0.0693773	0.0693773	1.48062e-20	3.49835e-17	1
ssa20	4449108	0.737645	0.374707	0.362938	0.0389853	9.30962	0.111791	0.111791	1.28294e-20	3.06427e-17	1
ssa19	43152667	0.366011	0.109786	0.256225	0.0231635	11.0616	0.0769522	0.0769522	1.92662e-28	1.42836e-24	1
ssa01q	93455698	0.823724	0.560267	0.263456	0.0242357	10.8706	0.0328624	0.0328624	1.59222e-27	1.04877e-23	1
ssa19	64812771	0.809268	0.52772	0.281548	0.02692	10.4587	0.0395024	0.0395024	1.33703e-25	6.73983e-22	1
ssa05	23024206	0.808737	0.437517	0.371221	0.0402204	9.22965	0.0397319	0.0397319	2.71514e-20	6.12194e-17	1
ssa14	41310802	0.550006	0.274182	0.275823	0.0260747	10.5782	0.104536	0.104536	3.76154e-26	2.04829e-22	1
ssa26-28	78822452	0.753715	0.466356	0.287359	0.0277855	10.342	0.0351935	0.0351935	4.54734e-25	2.13104e-21	1
ssa19	58663736	0.518213	0.207546	0.310666	0.0312437	9.94332	0.0496123	0.0496123	2.69693e-23	9.77098e-20	1
ssa14	42895383	0.53755	0.229323	0.308226	0.0308828	9.98053	0.101488	0.101488	1.85468e-23	6.89621e-20	1
ssa11	94193116	0.474072	0.184409	0.289663	0.0281299	10.2974	0.0528268	0.0528268	7.24223e-25	3.29037e-21	1
ssa26-28	39641297	0.504325	0.227773	0.276552	0.0261857	10.5612	0.0608185	0.0608185	4.50937e-26	2.42592e-22	1
ssa12	93492250	0.753565	0.445604	0.307961	0.0308448	9.98421	0.0552224	0.0552224	1.78712e-23	6.66058e-20	1
ssa06	17853054	0.59334	0.30582	0.28752	0.027813	10.3376	0.0728616	0.0728616	4.76413e-25	2.22649e-21	1
ssa21	11347649	0.808019	0.531671	0.276348	0.0261586	10.5643	0.0515086	0.0515086	4.36009e-26	2.35208e-22	1
ssa01q	115875215	0.0818135	0.366559	-0.284745	0.0274042	-10.3906	0.0488529	0.0488529	2.73675e-25	1.32147e-21	1
ssa04	53204559	0.752462	0.48837	0.264093	0.0243414	10.8495	0.0831702	0.0831702	2.00516e-27	1.30356e-23	1
ssa05	35127543	0.229743	0.489503	-0.25976	0.0236989	-10.9609	0.0651687	0.0651687	5.89231e-28	4.09974e-24	1
ssa01-23	77201142	0.853159	0.524921	0.328238	0.0338572	9.69476	0.0518339	0.0518339	3.17382e-22	9.75588e-19	1
ssa05	44502854	0.555567	0.272428	0.283139	0.0271675	10.422	0.078192	0.078192	1.96833e-25	9.71626e-22	1
ssa03	89680266	0.665681	0.936803	-0.271122	0.0253868	-10.6796	0.040979	0.040979	1.26758e-26	7.3406e-23	1
ssa20	46464898	0.69364	0.361228	0.332412	0.0344805	9.64058	0.0447119	0.0447119	5.38824e-22	1.59657e-18	1
ssa20	21361051	0.215967	0.462505	-0.246538	0.0217417	-11.3394	0.146733	0.146733	8.37369e-30	7.22943e-26	1
ssa14	85983594	0.669349	0.396803	0.272547	0.0256013	10.6458	0.0512172	0.0512172	1.82362e-26	1.0358e-22	1
ssa08-29	10586861	0.587718	0.832896	-0.245178	0.0215408	-11.382	0.0652467	0.0652467	5.1389e-30	4.54143e-26	1
ssa13	44620231	0.819669	0.509079	0.31059	0.0312472	9.93976	0.0524077	0.0524077	2.79492e-23	1.01044e-19	1
ssa19	43152595	0.374047	0.10937	0.264678	0.024436	10.8314	0.0395502	0.0395502	2.44292e-27	1.56971e-23	1
ssa09	56184359	0.934879	0.687601	0.247278	0.0218547	11.3146	0.0486675	0.0486675	1.11077e-29	9.45511e-26	1
ssa18	44027300	0.543796	0.254648	0.289148	0.028068	10.3017	0.0425836	0.0425836	6.92191e-25	3.15553e-21	1
ssa04	21193335	0.596634	0.285901	0.310733	0.0312711	9.93678	0.0570253	0.0570253	2.87995e-23	1.03911e-19	1
ssa13	104388410	0.917672	0.681075	0.236597	0.0202721	11.6711	0.0384614	0.0384614	1.79175e-31	1.8813e-27	1
ssa19	41286739	0.95268	0.730751	0.221928	0.0180974	12.263	0.0570869	0.0570869	1.43093e-34	2.09066e-30	1
ssa10	23571969	0.58907	0.240676	0.348394	0.0368698	9.44929	0.0363619	0.0363619	3.41133e-21	8.9334e-18	1
ssa22	55137340	0.886679	0.608098	0.278582	0.0265078	10.5094	0.0502864	0.0502864	7.8163e-26	4.07324e-22	1
ssa05	27117408	0.661043	0.388126	0.272918	0.0256675	10.6328	0.345208	0.345208	2.09711e-26	1.18008e-22	1
ssa02	15619234	0.249085	0.61458	-0.365495	0.0394141	-9.2732	0.0729696	0.0729696	1.80638e-20	4.19981e-17	1
ssa25	12733261	0.287362	0.0629836	0.224378	0.0184648	12.1517	0.155563	0.155563	5.6187e-34	7.65961e-30	1
ssa18	14096889	0.841108	0.528862	0.312247	0.0315117	9.9089	0.0784677	0.0784677	3.808e-23	1.35155e-19	1
ssa21	16692188	0.227032	0.485059	-0.258027	0.0234619	-10.9977	0.0710794	0.0710794	3.92112e-28	2.79313e-24	1
ssa03	22117430	0.296853	0.53003	-0.233177	0.0197728	-11.7928	0.11946	0.11946	4.25204e-32	4.78008e-28	1
ssa17	2239152	0.730587	0.433243	0.297344	0.0293	10.1483	0.0344431	0.0344431	3.37313e-24	1.40326e-20	1
ssa01q	80859228	0.792386	0.457423	0.334962	0.0348897	9.60062	0.0436626	0.0436626	7.94656e-22	2.29963e-18	1
ssa21	11347667	0.809875	0.547611	0.262264	0.0240953	10.8845	0.0495958	0.0495958	1.36699e-27	9.0817e-24	1
ssa25	1164239	0.835311	0.576597	0.258714	0.0235707	10.9761	0.0615224	0.0615224	4.97969e-28	3.49534e-24	1
ssa13	77407795	0.405633	0.69253	-0.286897	0.0277573	-10.3359	0.0584817	0.0584817	4.84808e-25	2.26198e-21	1
ssa13	37363101	0.899432	0.655151	0.244281	0.0214286	11.3998	0.0432487	0.0432487	4.19117e-30	3.74025e-26	1
ssa02	39469215	0.466055	0.224196	0.241859	0.0210688	11.4795	0.0340435	0.0340435	1.67286e-30	1.57227e-26	1
ssa20	34631515	0.527219	0.265749	0.26147	0.0239819	10.9028	0.0389889	0.0389889	1.11769e-27	7.52564e-24	1
ssa04	67015673	0.0228535	0.28191	-0.259056	0.0236244	-10.9656	0.0836806	0.0836806	5.59048e-28	3.90346e-24	1
ssa05	50942633	0.705976	0.429163	0.276812	0.026262	10.5404	0.0952785	0.0952785	5.62557e-26	2.98851e-22	1
ssa22	7885602	0.516222	0.832738	-0.316516	0.0321593	-9.84213	0.13036	0.13036	7.4125e-23	2.50251e-19	1
ssa04	21193323	0.596634	0.285901	0.310733	0.0313034	9.92649	0.0601582	0.0601582	3.19289e-23	1.14424e-19	1
ssa22	2788608	0.764857	0.412129	0.352728	0.0375424	9.39545	0.110989	0.110989	5.69749e-21	1.43959e-17	1
ssa16	53115796	0.759628	0.425899	0.33373	0.0347208	9.61182	0.114415	0.114415	7.12799e-22	2.0762e-18	1
ssa19	61747154	0.81844	0.534558	0.283882	0.0273172	10.3921	0.053309	0.053309	2.69427e-25	1.30269e-21	1
ssa13	37364327	0.866971	0.603004	0.263967	0.0243613	10.8355	0.0791155	0.0791155	2.33706e-27	1.50549e-23	1
ssa14	4075654	0.221732	0.511012	-0.28928	0.028123	-10.2862	0.12541	0.12541	8.1289e-25	3.66442e-21	1
ssa20	44484188	0.646911	0.356439	0.290472	0.0283027	10.263	0.0780744	0.0780744	1.03395e-24	4.60143e-21	1
ssa26-28	78806390	0.847313	0.567754	0.279559	0.0266833	10.4769	0.0599212	0.0599212	1.10295e-25	5.62899e-22	1
ssa26-28	28402248	0.809839	0.487301	0.322537	0.0330705	9.75304	0.0560363	0.0560363	1.79032e-22	5.72444e-19	1
ssa19	64812768	0.809268	0.52772	0.281548	0.0269805	10.4352	0.0377156	0.0377156	1.71183e-25	8.50287e-22	1
ssa11	93796048	0.287942	0.67914	-0.391198	0.0432775	-9.03929	0.11351	0.11351	1.57698e-19	3.14033e-16	1
ssa14	42895508	0.556667	0.223865	0.332803	0.0345998	9.61863	0.0575487	0.0575487	6.67151e-22	1.95195e-18	1
ssa14	42895423	0.53755	0.229323	0.308226	0.0309477	9.9596	0.119437	0.119437	2.28987e-23	8.39055e-20	1
ssa27	42271105	0.890413	0.613151	0.277262	0.0263491	10.5226	0.0550751	0.0550751	6.79519e-26	3.57184e-22	1
ssa12	85124699	0.71313	0.352826	0.360303	0.0387046	9.30905	0.0506101	0.0506101	1.28981e-20	3.08009e-17	1
ssa09	63337130	0.573376	0.829921	-0.256545	0.0232802	-11.0199	0.0607835	0.0607835	3.06357e-28	2.21136e-24	1
ssa15	43665757	0.787804	0.456733	0.33107	0.0343658	9.63372	0.129478	0.129478	5.76027e-22	1.70118e-18	1
ssa17	61074223	0.940521	0.713675	0.226846	0.0188674	12.0232	0.0537644	0.0537644	2.68532e-33	3.43273e-29	1
ssa09	25008245	0.727765	0.415108	0.312657	0.0316314	9.88438	0.0503241	0.0503241	4.86591e-23	1.69558e-19	1
ssa14	29171441	0.486268	0.190909	0.29536	0.0290592	10.1641	0.0655014	0.0655014	2.86823e-24	1.20325e-20	1
ssa03	17583566	0.737448	0.500153	0.237295	0.0204227	11.6191	0.247794	0.247794	3.29444e-31	3.36471e-27	1
ssa09	149964201	0.408215	0.730456	-0.322241	0.0330598	-9.74722	0.0485668	0.0485668	1.89592e-22	6.03931e-19	1
ssa13	13628950	0.550835	0.247679	0.303155	0.0302223	10.0308	0.0369427	0.0369427	1.11556e-23	4.2831e-20	1
ssa26-28	64484418	0.880485	0.54476	0.335725	0.0350748	9.5717	0.0435176	0.0435176	1.05159e-21	2.98844e-18	1
ssa19	55530570	0.705194	0.423364	0.28183	0.0270556	10.4167	0.0794811	0.0794811	2.08112e-25	1.02274e-21	1
ssa07	32229801	0.865694	0.590916	0.274777	0.0260064	10.5658	0.0578456	0.0578456	4.2952e-26	2.31806e-22	1
ssa21	45165690	0.585505	0.295183	0.290322	0.0283208	10.2512	0.107926	0.107926	1.16918e-24	5.17251e-21	1
ssa10	31848127	0.133996	0.369837	-0.235841	0.020214	-11.6672	0.0772431	0.0772431	1.87524e-31	1.96169e-27	1
ssa13	71987615	0.782397	0.476652	0.305746	0.030617	9.98615	0.0382565	0.0382565	1.75263e-23	6.54257e-20	1
ssa17	43568612	0.276833	0.553613	-0.276781	0.0263088	-10.5204	0.0620143	0.0620143	6.95423e-26	3.65317e-22	1
ssa12	70406789	0.695961	0.421743	0.274218	0.0259309	10.575	0.043761	0.043761	3.89267e-26	2.11382e-22	1
ssa09	63336896	0.52618	0.795641	-0.269461	0.0252233	-10.683	0.0341905	0.0341905	1.22228e-26	7.10573e-23	1
ssa09	129064599	0.832088	0.530577	0.301511	0.0299947	10.0521	0.0386583	0.0386583	8.98974e-24	3.50012e-20	1
ssa06	12572231	0.257023	0.55673	-0.299707	0.0297268	-10.0821	0.0359387	0.0359387	6.63101e-24	2.64281e-20	1
ssa08-29	67129356	0.830106	0.438679	0.391427	0.0433815	9.02289	0.0548957	0.0548957	1.83183e-19	3.60469e-16	1
ssa01q	80859096	0.792386	0.457423	0.334962	0.0349784	9.57626	0.0514449	0.0514449	1.00627e-21	2.86926e-18	1
ssa14	77054452	0.732599	0.438033	0.294565	0.0289687	10.1684	0.0473091	0.0473091	2.74354e-24	1.15379e-20	1
ssa02	57462937	0.83943	0.53672	0.30271	0.0301837	10.0289	0.0404287	0.0404287	1.1373e-23	4.36461e-20	1
ssa01q	76449917	0.813542	0.515591	0.297951	0.0294751	10.1086	0.049589	0.049589	5.06235e-24	2.05593e-20	1
ssa11	78680756	0.80561	0.505686	0.299924	0.0297706	10.0745	0.0382274	0.0382274	7.16251e-24	2.83554e-20	1
ssa07	22724196	0.778592	0.493387	0.285205	0.0275791	10.3414	0.0828773	0.0828773	4.58034e-25	2.14572e-21	1
ssa16	40046567	0.57301	0.28248	0.290531	0.0283723	10.2399	0.045496	0.045496	1.31322e-24	5.76962e-21	1
ssa22	17229195	0.385751	0.679452	-0.293701	0.0288451	-10.182	0.0653749	0.0653749	2.38543e-24	1.01374e-20	1
ssa27	27458700	0.570116	0.268523	0.301593	0.0300223	10.0456	0.0688977	0.0688977	9.6032e-24	3.72473e-20	1
ssa22	14568375	0.468766	0.212856	0.25591	0.0232207	11.0207	0.0353194	0.0353194	3.03542e-28	2.19229e-24	1
ssa26-28	39641458	0.498907	0.224563	0.274344	0.0259694	10.5641	0.0418741	0.0418741	4.37024e-26	2.35655e-22	1
ssa06	17852782	0.572933	0.2944	0.278533	0.026595	10.4731	0.0482017	0.0482017	1.148e-25	5.84254e-22	1
ssa22	6375345	0.699123	0.334237	0.364887	0.0394623	9.24645	0.0357199	0.0357199	2.32067e-20	5.28922e-17	1
ssa01-23	77201052	0.858552	0.547061	0.311492	0.0315081	9.88607	0.0388646	0.0388646	4.78429e-23	1.66897e-19	1
ssa06	39651496	0.20746	0.503271	-0.295811	0.029175	-10.1392	0.172456	0.172456	3.70207e-24	1.52712e-20	1
ssa16	36978001	0.709839	0.943672	-0.233833	0.0199407	-11.7264	0.0491392	0.0491392	9.33422e-32	1.00922e-27	1
ssa11	94193112	0.474072	0.184409	0.289663	0.0282639	10.2485	0.0410637	0.0410637	1.20149e-24	5.30624e-21	1
ssa09	10479535	0.887885	0.578495	0.309389	0.0312063	9.91434	0.0996531	0.0996531	3.60638e-23	1.28411e-19	1
ssa10	33184675	0.900878	0.648229	0.252649	0.02275	11.1054	0.057949	0.057949	1.18039e-28	8.95731e-25	1
ssa04	74127324	0.862706	0.557421	0.305286	0.030596	9.97796	0.0388826	0.0388826	1.90331e-23	7.06669e-20	1
ssa03	40372686	0.62808	0.364833	0.263246	0.0243307	10.8195	0.712236	0.712236	2.78312e-27	1.77442e-23	1
ssa15	90927970	0.515631	0.811608	-0.295976	0.0292096	-10.1329	0.0386583	0.0386583	3.94938e-24	1.62283e-20	1
ssa25	12733096	0.314105	0.0785387	0.235567	0.0202058	11.6584	0.0545497	0.0545497	2.07969e-31	2.16488e-27	1
ssa05	21859725	0.413651	0.763608	-0.349957	0.0372601	-9.39228	0.157919	0.157919	5.87134e-21	1.48014e-17	1
ssa14	41310887	0.554578	0.27317	0.281408	0.0270418	10.4064	0.0995175	0.0995175	2.3181e-25	1.1309e-21	1
ssa16	7133247	0.547504	0.235071	0.312434	0.0316668	9.86629	0.0854286	0.0854286	5.8282e-23	2.00645e-19	1
ssa17	2239201	0.730587	0.433243	0.297344	0.0294176	10.1077	0.0442682	0.0442682	5.10782e-24	2.07307e-20	1
ssa16	74439983	0.203712	0.569839	-0.366126	0.0396729	-9.22863	0.0473393	0.0473393	2.74103e-20	6.17432e-17	1
ssa22	14568438	0.441877	0.186513	0.255364	0.0231615	11.0254	0.043038	0.043038	2.88207e-28	2.08983e-24	1
ssa01q	96245374	0.497746	0.753598	-0.255852	0.0232345	-11.0118	0.0522721	0.0522721	3.35387e-28	2.41066e-24	1
ssa01-23	19167821	0.381426	0.717628	-0.336203	0.0352151	-9.54712	0.105378	0.105378	1.33355e-21	3.73264e-18	1
ssa07	13482546	0.79297	0.522207	0.270763	0.0254592	10.6352	0.0556474	0.0556474	2.04441e-26	1.15348e-22	1
ssa14	29171358	0.504437	0.203882	0.300556	0.0299018	10.0514	0.0842101	0.0842101	9.05428e-24	3.52417e-20	1
ssa25	12733086	0.314105	0.0785387	0.235567	0.0202124	11.6545	0.0669919	0.0669919	2.17539e-31	2.2608e-27	1
ssa09	129064566	0.832088	0.530577	0.301511	0.0300462	10.0349	0.0381728	0.0381728	1.07072e-23	4.1234e-20	1
ssa01-23	67827271	0.564026	0.814422	-0.250396	0.0224275	-11.1647	0.0565602	0.0565602	6.07133e-29	4.74585e-25	1
ssa21	16692258	0.206194	0.466576	-0.260382	0.0239178	-10.8866	0.0733427	0.0733427	1.336e-27	8.89441e-24	1
ssa03	2664247	0.275945	0.587308	-0.311363	0.0315238	-9.87708	0.12791	0.12791	5.23383e-23	1.81533e-19	1
ssa17	61074202	0.941107	0.713146	0.227961	0.019085	11.9445	0.064458	0.064458	6.93557e-33	8.45814e-29	1
ssa12	7507587	0.830644	0.539797	0.290847	0.0284645	10.2179	0.121495	0.121495	1.64917e-24	7.14692e-21	1
ssa15	103022321	0.762129	0.445228	0.316902	0.0323526	9.79524	0.0454084	0.0454084	1.18017e-22	3.86281e-19	1
ssa17	16065023	0.634857	0.922512	-0.287656	0.0279924	-10.2762	0.114557	0.114557	9.01853e-25	4.04255e-21	1
ssa22	51951269	0.855091	0.618981	0.236111	0.020306	11.6277	0.0370718	0.0370718	2.98162e-31	3.05873e-27	1
ssa07	26870240	0.376948	0.749649	-0.372701	0.0406885	-9.15986	0.146918	0.146918	5.19636e-20	1.11995e-16	1
ssa12	770520	0.365536	0.144352	0.221183	0.0180822	12.2321	0.0394923	0.0394923	2.09386e-34	3.00236e-30	1
ssa11	94193099	0.474072	0.184409	0.289663	0.0283042	10.2339	0.0498785	0.0498785	1.39747e-24	6.11238e-21	1
ssa01q	28483886	0.64086	0.342488	0.298371	0.0296048	10.0785	0.0978369	0.0978369	6.87711e-24	2.73191e-20	1
ssa06	52413975	0.538135	0.229438	0.308697	0.031146	9.91129	0.171101	0.171101	3.71826e-23	1.3221e-19	1
ssa22	30449064	0.363055	0.627253	-0.264198	0.0245098	-10.7793	0.070336	0.070336	4.31133e-27	2.6783e-23	1
ssa17	48869288	0.666088	0.300112	0.365975	0.0397033	9.21774	0.0632081	0.0632081	3.03414e-20	6.78055e-17	1
ssa22	55137342	0.886679	0.608098	0.278582	0.026658	10.4502	0.0543477	0.0543477	1.4619e-25	7.32864e-22	1
ssa09	130118397	0.31169	0.635395	-0.323706	0.0333945	-9.69339	0.0819017	0.0819017	3.21655e-22	9.88246e-19	1
ssa05	79054449	0.251292	0.515582	-0.26429	0.024526	-10.7759	0.192187	0.192187	4.47199e-27	2.76663e-23	1
ssa01q	6661620	0.933838	0.655547	0.278291	0.0266173	10.4553	0.0517631	0.0517631	1.38589e-25	6.96821e-22	1
ssa09	87083036	0.868065	0.572623	0.295442	0.0291819	10.1242	0.058008	0.058008	4.31668e-24	1.76691e-20	1
ssa13	64537087	0.858927	0.575335	0.283592	0.0274135	10.345	0.0522277	0.0522277	4.4095e-25	2.06949e-21	1
ssa03	22116856	0.209678	0.504692	-0.295014	0.0291228	-10.13	0.0369803	0.0369803	4.06647e-24	1.66852e-20	1
ssa04	65536168	0.3894	0.127456	0.261944	0.0241861	10.8303	0.074968	0.074968	2.47225e-27	1.58655e-23	1
ssa19	47536887	0.407471	0.13183	0.275641	0.0262325	10.5076	0.0845662	0.0845662	7.96713e-26	4.14421e-22	1
ssa06	52413917	0.529953	0.232197	0.297756	0.0295357	10.0812	0.217661	0.217661	6.6879e-24	2.6634e-20	1
ssa12	35921465	0.80998	0.501257	0.308723	0.0311747	9.90299	0.0480829	0.0480829	4.04021e-23	1.42601e-19	1
ssa19	64812655	0.814643	0.548688	0.265955	0.0247882	10.7291	0.0515247	0.0515247	7.43133e-27	4.45872e-23	1
ssa26-28	46941471	0.634472	0.407214	0.227258	0.0190104	11.9544	0.4125	0.4125	6.15754e-33	7.54909e-29	1
ssa14	29569967	0.663427	0.394259	0.269168	0.0252726	10.6506	0.0671457	0.0671457	1.73297e-26	9.87169e-23	1
ssa15	72231580	0.339309	0.0859582	0.253351	0.0229113	11.0579	0.0871736	0.0871736	2.00736e-28	1.48432e-24	1
ssa21	44069081	0.788091	0.520017	0.268074	0.0251113	10.6754	0.243596	0.243596	1.32628e-26	7.65615e-23	1
ssa06	52413808	0.555138	0.253436	0.301702	0.0301363	10.0112	0.170873	0.170873	1.36027e-23	5.15345e-20	1
ssa18	70571523	0.903663	0.567433	0.33623	0.035299	9.5252	0.0945444	0.0945444	1.64718e-21	4.53814e-18	1
ssa02	20634966	0.0156308	0.288889	-0.273258	0.0258908	-10.5543	0.113251	0.113251	4.85479e-26	2.59857e-22	1
ssa14	29171373	0.504437	0.203882	0.300556	0.0299716	10.028	0.0857709	0.0857709	1.14799e-23	4.40165e-20	1
ssa01-23	65623437	0.304965	0.625185	-0.320219	0.032912	-9.72956	0.103005	0.103005	2.25571e-22	7.10185e-19	1
ssa17	2239227	0.730587	0.433243	0.297344	0.0294975	10.0803	0.0372742	0.0372742	6.75127e-24	2.68737e-20	1
ssa01-23	65623454	0.304965	0.625185	-0.320219	0.0329167	-9.72816	0.146718	0.146718	2.28698e-22	7.19231e-19	1
ssa17	9539980	0.668131	0.298091	0.37004	0.0403671	9.16688	0.0688147	0.0688147	4.86904e-20	1.0536e-16	1
ssa01q	93455361	0.871004	0.636746	0.234258	0.0200702	11.6719	0.0598493	0.0598493	1.7738e-31	1.86477e-27	1
ssa11	73846358	0.363238	0.647193	-0.283955	0.0274998	-10.3257	0.06631	0.06631	5.39067e-25	2.50193e-21	1
ssa03	89680463	0.684173	0.941732	-0.257559	0.0235539	-10.9349	0.0484764	0.0484764	7.84899e-28	5.37444e-24	1
ssa17	43568604	0.276833	0.553613	-0.276781	0.02643	-10.4722	0.0502595	0.0502595	1.15882e-25	5.89169e-22	1
ssa10	29292588	0.26463	0.551685	-0.287056	0.0279684	-10.2636	0.0351294	0.0351294	1.02812e-24	4.57714e-21	1
ssa27	27458621	0.570116	0.268523	0.301593	0.0301432	10.0053	0.0380378	0.0380378	1.44415e-23	5.45258e-20	1
ssa10	33184627	0.900878	0.648229	0.252649	0.0228253	11.0688	0.0686638	0.0686638	1.77794e-28	1.32345e-24	1
ssa04	33232346	0.525534	0.238147	0.287387	0.0280207	10.2562	0.0757564	0.0757564	1.10943e-24	4.92014e-21	1
ssa09	126261743	0.404798	0.724042	-0.319245	0.0327846	-9.73764	0.0624562	0.0624562	2.0834e-22	6.60017e-19	1
ssa27	27458634	0.570116	0.268523	0.301593	0.0301466	10.0042	0.0479548	0.0479548	1.4604e-23	5.50739e-20	1
ssa18	26310841	0.880026	0.568705	0.311321	0.031602	9.85131	0.0496148	0.0496148	6.7657e-23	2.30026e-19	1
ssa14	85982333	0.627311	0.326596	0.300715	0.0300184	10.0177	0.0787607	0.0787607	1.27457e-23	4.85263e-20	1
ssa03	67109813	0.830379	0.508349	0.322031	0.0332068	9.69773	0.0777216	0.0777216	3.08267e-22	9.49406e-19	1
ssa20	93719956	0.82559	0.562953	0.262636	0.0243259	10.7966	0.0646761	0.0646761	3.57331e-27	2.2467e-23	1
ssa04	67422019	0.805386	0.574385	0.231001	0.0195949	11.7888	0.0462381	0.0462381	4.45663e-32	4.99024e-28	1
ssa20	56577244	0.897499	0.60919	0.288309	0.0281707	10.2343	0.0520106	0.0520106	1.39141e-24	6.08795e-21	1
ssa07	16907092	0.939222	0.696714	0.242508	0.0213196	11.3749	0.0374935	0.0374935	5.5759e-30	4.90887e-26	1
ssa27	18157226	0.204872	0.465035	-0.260164	0.023961	-10.8578	0.0476005	0.0476005	1.83141e-27	1.19641e-23	1
ssa01-23	61190428	0.453148	0.728515	-0.275367	0.0262361	-10.4957	0.103943	0.103943	9.03589e-26	4.66882e-22	1
ssa04	18515066	0.583011	0.280567	0.302445	0.0302884	9.98551	0.10239	0.10239	1.76392e-23	6.57987e-20	1
ssa18	25473198	0.916618	0.632955	0.283664	0.0274787	10.3231	0.0713514	0.0713514	5.54308e-25	2.56883e-21	1
ssa14	41311028	0.532575	0.281786	0.250788	0.0225606	11.1162	0.158372	0.158372	1.04628e-28	7.98725e-25	1
ssa07	55103230	0.90831	0.627669	0.280641	0.0270294	10.3828	0.0410813	0.0410813	2.96855e-25	1.42663e-21	1
ssa02	70387555	0.536685	0.17661	0.360075	0.0389185	9.25203	0.0562298	0.0562298	2.20279e-20	5.04359e-17	1
ssa18	44027555	0.760007	0.329301	0.430706	0.0494908	8.70275	0.0448265	0.0448265	3.23939e-18	5.14621e-15	1
ssa14	42895562	0.53192	0.223508	0.308412	0.031192	9.88753	0.148453	0.148453	4.7153e-23	1.6458e-19	1
ssa05	62069444	0.580932	0.371903	0.209029	0.0163189	12.809	0.54171	0.54171	1.45961e-37	2.91139e-33	1
ssa14	29569880	0.707256	0.474009	0.233247	0.0199446	11.6947	0.244747	0.244747	1.35597e-31	1.44219e-27	1
ssa10	61754543	0.604641	0.829111	-0.22447	0.0186309	-12.0482	0.224916	0.224916	1.98115e-33	2.56869e-29	1
ssa17	20737924	0.705178	0.40655	0.298628	0.0297314	10.0442	0.0964755	0.0964755	9.74297e-24	3.77548e-20	1
ssa09	126262376	0.367013	0.7627	-0.395687	0.0442644	-8.93916	0.0713768	0.0713768	3.92124e-19	7.2832e-16	1
ssa05	30407460	0.775684	0.508776	0.266907	0.0249867	10.682	0.0424386	0.0424386	1.23629e-26	7.17737e-23	1
ssa19	18566603	0.766769	0.459641	0.307127	0.0310081	9.90474	0.0656405	0.0656405	3.97015e-23	1.40284e-19	1
ssa13	41139458	0.715761	0.454116	0.261645	0.0241992	10.8121	0.0392479	0.0392479	3.01607e-27	1.91288e-23	1
ssa20	33632273	0.0963441	0.379829	-0.283485	0.0274692	-10.3201	0.0755494	0.0755494	5.71599e-25	2.64222e-21	1
ssa15	46115338	0.628381	0.332133	0.296247	0.0293819	10.0827	0.0375715	0.0375715	6.59225e-24	2.62859e-20	1
ssa10	31848164	0.140443	0.378511	-0.238068	0.0206718	-11.5166	0.0514978	0.0514978	1.08845e-30	1.04895e-26	1
ssa09	115347581	0.810258	0.528936	0.281323	0.0271532	10.3606	0.128113	0.128113	3.74703e-25	1.77693e-21	1
ssa13	71987557	0.782397	0.476652	0.305746	0.0308108	9.92331	0.0439618	0.0439618	3.29631e-23	1.17948e-19	1
ssa07	16907077	0.939222	0.696714	0.242508	0.021342	11.3629	0.0408461	0.0408461	6.39607e-30	5.5884e-26	1
ssa04	6921916	0.613577	0.305618	0.307958	0.0311452	9.88783	0.235231	0.235231	4.70094e-23	1.64146e-19	1
ssa09	25008218	0.727765	0.415108	0.312657	0.0318504	9.81642	0.0451152	0.0451152	9.56803e-23	3.17044e-19	1
ssa14	42895543	0.545047	0.222574	0.322473	0.033323	9.67719	0.12018	0.12018	3.76951e-22	1.14555e-18	1
ssa07	16982349	0.91968	0.658645	0.261035	0.0241214	10.8217	0.139295	0.139295	2.71686e-27	1.73609e-23	1
ssa27	34558457	0.816356	0.493194	0.323162	0.0334305	9.6667	0.0673696	0.0673696	4.17625e-22	1.26133e-18	1
ssa02	49841343	0.716447	0.413522	0.302925	0.0303998	9.96471	0.0395932	0.0395932	2.17497e-23	7.99487e-20	1
ssa16	64811884	0.660244	0.328105	0.332139	0.0347775	9.5504	0.0381387	0.0381387	1.292e-21	3.62313e-18	1
ssa22	30449069	0.356727	0.631035	-0.274308	0.0261146	-10.504	0.0565996	0.0565996	8.27826e-26	4.29551e-22	1
ssa18	58316037	0.36302	0.633174	-0.270154	0.025493	-10.5972	0.142543	0.142543	3.07068e-26	1.6942e-22	1
ssa26-28	39641429	0.497883	0.220529	0.277354	0.0265721	10.4378	0.0395416	0.0395416	1.66614e-25	8.28565e-22	1
ssa05	35127599	0.157802	0.397584	-0.239782	0.0209442	-11.4486	0.0762935	0.0762935	2.38902e-30	2.19589e-26	1
ssa06	71000292	0.309341	0.682253	-0.372912	0.0408938	-9.11904	0.135941	0.135941	7.57958e-20	1.59366e-16	1
ssa19	73646352	0.625712	0.350361	0.275351	0.0262767	10.4789	0.711986	0.711986	1.07979e-25	5.51965e-22	1
ssa21	11347655	0.809875	0.547611	0.262264	0.0243169	10.7852	0.0444594	0.0444594	4.04153e-27	2.52069e-23	1
ssa25	26740745	0.448782	0.713465	-0.264682	0.0246796	-10.7247	0.0407894	0.0407894	7.79179e-27	4.6629e-23	1
ssa07	47095623	0.784015	0.425617	0.358399	0.038725	9.25496	0.197521	0.197521	2.14304e-20	4.91739e-17	1
ssa16	40046575	0.57301	0.28248	0.290531	0.0285543	10.1747	0.11867	0.11867	2.57236e-24	1.08647e-20	1
ssa04	67422034	0.805386	0.574385	0.231001	0.0196362	11.7641	0.0373422	0.0373422	5.97786e-32	6.58926e-28	1
ssa25	26740672	0.448782	0.713465	-0.264682	0.024685	-10.7224	0.0613143	0.0613143	7.99144e-27	4.7734e-23	1
ssa08-29	67129986	0.619844	0.24486	0.374985	0.0412217	9.09677	0.124195	0.124195	9.30549e-20	1.92756e-16	1
ssa18	80181914	0.330074	0.722478	-0.392404	0.0438336	-8.95212	0.0916689	0.0916689	3.48705e-19	6.53975e-16	1
ssa08-29	67129308	0.830106	0.438679	0.391427	0.0436877	8.95964	0.0799593	0.0799593	3.25729e-19	6.13869e-16	1
ssa04	12618364	0.93845	0.712381	0.226069	0.0189009	11.9608	0.053099	0.053099	5.70341e-33	7.02617e-29	1
ssa08-29	38322022	0.857404	0.625852	0.231552	0.0197253	11.7388	0.145816	0.145816	8.06143e-32	8.77195e-28	1
ssa02	41778507	0.64829	0.324598	0.323692	0.0335419	9.65036	0.102373	0.102373	4.89841e-22	1.46072e-18	1
ssa16	13235920	0.489971	0.209404	0.280567	0.0270764	10.3621	0.0627131	0.0627131	3.68849e-25	1.75015e-21	1
ssa09	65396357	0.648739	0.351542	0.297197	0.0295719	10.0499	0.0388586	0.0388586	9.1916e-24	3.57434e-20	1
ssa04	67422097	0.794952	0.568754	0.226198	0.0189251	11.9523	0.0607161	0.0607161	6.31783e-33	7.73442e-29	1
ssa07	20622311	0.563637	0.856766	-0.293129	0.0289625	-10.121	0.0369276	0.0369276	4.45905e-24	1.82254e-20	1
ssa04	67422022	0.805386	0.574385	0.231001	0.0196458	11.7583	0.03239	0.03239	6.39919e-32	7.02933e-28	1
ssa06	42683638	0.21291	0.56889	-0.35598	0.0383904	-9.27262	0.0751413	0.0751413	1.81634e-20	4.21987e-17	1
ssa02	41518481	0.904206	0.654662	0.249543	0.0224285	11.1262	0.0394594	0.0394594	9.35618e-29	7.17258e-25	1
ssa09	59942198	0.263065	0.665729	-0.402665	0.045394	-8.87044	0.0419351	0.0419351	7.28587e-19	1.29134e-15	1
ssa15	87830655	0.583833	0.24409	0.339743	0.0359604	9.44771	0.0547295	0.0547295	3.46333e-21	9.06399e-18	1
ssa04	88991093	0.380847	0.679421	-0.298574	0.0297863	-10.0239	0.191076	0.191076	1.19743e-23	4.57811e-20	1
ssa03	89680436	0.684173	0.941732	-0.257559	0.023635	-10.8974	0.0456611	0.0456611	1.18645e-27	7.94868e-24	1
ssa22	55137347	0.886679	0.608098	0.278582	0.0267887	10.3992	0.0516377	0.0516377	2.4996e-25	1.21433e-21	1
ssa15	68261215	0.556512	0.261343	0.295169	0.0292774	10.0818	0.510816	0.510816	6.64925e-24	2.64966e-20	1
ssa16	18510371	0.748859	0.442722	0.306137	0.0309244	9.89953	0.0369213	0.0369213	4.18241e-23	1.47253e-19	1
ssa05	31100555	0.496969	0.182598	0.314371	0.032162	9.77463	0.0830127	0.0830127	1.44685e-22	4.68329e-19	1
ssa16	38002852	0.896128	0.627409	0.268719	0.0253146	10.6152	0.0516597	0.0516597	2.53278e-26	1.40996e-22	1
ssa13	37364397	0.876107	0.605845	0.270262	0.0255464	10.5793	0.0702622	0.0702622	3.71834e-26	2.0265e-22	1
ssa19	55560545	0.695536	0.361457	0.334079	0.0351221	9.51194	0.122144	0.122144	1.87148e-21	5.10307e-18	1
ssa10	24495097	0.400531	0.0830211	0.31751	0.0326361	9.72881	0.0519866	0.0519866	2.27233e-22	7.14977e-19	1
ssa01-23	42840107	0.773432	0.486738	0.286694	0.0280136	10.2341	0.058692	0.058692	1.39513e-24	6.10319e-21	1
ssa21	16186168	0.85368	0.597748	0.255932	0.0234005	10.937	0.0437874	0.0437874	7.66819e-28	5.25916e-24	1
ssa05	60322077	0.526731	0.793102	-0.26637	0.0249687	-10.6682	0.0490476	0.0490476	1.43437e-26	8.25016e-23	1
ssa02	70387521	0.536685	0.17661	0.360075	0.0390341	9.22463	0.103484	0.103484	2.84546e-20	6.39087e-17	1
ssa01-23	61190437	0.453148	0.728515	-0.275367	0.026323	-10.4611	0.112957	0.112957	1.3035e-25	6.58386e-22	1
ssa06	52503353	0.841092	0.5198	0.321292	0.0332164	9.67268	0.184052	0.184052	3.93909e-22	1.19413e-18	1
ssa07	32229641	0.851422	0.56478	0.286643	0.0280158	10.2314	0.0629144	0.0629144	1.43358e-24	6.26063e-21	1
ssa14	27882388	0.847336	0.563353	0.283983	0.0276168	10.283	0.0440125	0.0440125	8.41022e-25	3.78722e-21	1
ssa13	64536971	0.829889	0.565877	0.264012	0.0246191	10.7239	0.0409667	0.0409667	7.86468e-27	4.7021e-23	1
ssa26-28	44410296	0.111533	0.343368	-0.231835	0.0197895	-11.7151	0.0427275	0.0427275	1.06686e-31	1.14667e-27	1
ssa05	79054328	0.310425	0.589399	-0.278975	0.0268667	-10.3837	0.0461602	0.0461602	2.94216e-25	1.41475e-21	1
ssa03	25590605	0.707756	0.382219	0.325537	0.0338568	9.6151	0.0385614	0.0385614	6.90455e-22	2.01435e-18	1
ssa12	40351161	0.772753	0.473166	0.299586	0.0299646	9.99801	0.0888796	0.0888796	1.55492e-23	5.84393e-20	1
ssa01q	80859058	0.776706	0.413592	0.363114	0.0395045	9.1917	0.0409585	0.0409585	3.86672e-20	8.50083e-17	1
ssa01-23	67842882	0.505423	0.200133	0.30529	0.0308231	9.90457	0.067116	0.067116	3.97687e-23	1.40502e-19	1
ssa07	32229605	0.845384	0.567855	0.277529	0.0266555	10.4117	0.0901657	0.0901657	2.19244e-25	1.07393e-21	1
ssa16	63218293	0.782638	0.501982	0.280656	0.0271262	10.3463	0.070318	0.070318	4.34926e-25	2.04348e-21	1
ssa14	27882370	0.842489	0.558207	0.284282	0.0276718	10.2734	0.0465109	0.0465109	9.29017e-25	4.16065e-21	1
ssa16	79009269	0.172893	0.486506	-0.313613	0.0320766	-9.77701	0.0620464	0.0620464	1.41329e-22	4.58107e-19	1
ssa08-29	44113418	0.779848	0.47406	0.305788	0.0309082	9.89342	0.0626545	0.0626545	4.44555e-23	1.56021e-19	1
ssa04	18503906	0.287769	0.607713	-0.319943	0.0330349	-9.68501	0.194013	0.194013	3.49186e-22	1.06678e-18	1
ssa27	10385987	0.763759	0.422583	0.341176	0.0362241	9.41848	0.046115	0.046115	4.57672e-21	1.1746e-17	1
ssa03	67110002	0.895902	0.558697	0.337205	0.0356339	9.46304	0.0845921	0.0845921	2.99112e-21	7.89881e-18	1
ssa04	33232355	0.525534	0.238147	0.287387	0.0281523	10.2083	0.0772902	0.0772902	1.82087e-24	7.83499e-21	1
ssa14	85983034	0.716622	0.386476	0.330146	0.0345767	9.54823	0.0422678	0.0422678	1.31929e-21	3.69559e-18	1
ssa12	35921581	0.80998	0.501257	0.308723	0.0313621	9.84381	0.0627233	0.0627233	7.28937e-23	2.46481e-19	1
ssa17	43568609	0.276833	0.553613	-0.276781	0.0265626	-10.4199	0.047581	0.047581	2.01112e-25	9.9102e-22	1
ssa10	75640983	0.787354	0.507587	0.279767	0.0270151	10.356	0.385931	0.385931	3.93206e-25	1.85775e-21	1
ssa11	94073847	0.694968	0.406929	0.288039	0.0282632	10.1913	0.105271	0.105271	2.16808e-24	9.25857e-21	1
ssa27	45307381	0.729456	0.432126	0.297329	0.0296598	10.0247	0.102402	0.102402	1.18765e-23	4.54276e-20	1
ssa01-23	61190455	0.457394	0.72873	-0.271335	0.0257529	-10.5361	0.107251	0.107251	5.88805e-26	3.12206e-22	1
ssa04	25392011	0.672166	0.343096	0.329071	0.0344354	9.55617	0.0602159	0.0602159	1.22192e-21	3.43987e-18	1
ssa21	7962714	0.716032	0.33152	0.384512	0.042775	8.98917	0.0754346	0.0754346	2.49101e-19	4.79433e-16	1
ssa15	69030080	0.819056	0.429145	0.389912	0.0435872	8.94555	0.252026	0.252026	3.70095e-19	6.90882e-16	1
ssa02	74667917	0.322676	0.0916193	0.231057	0.0197051	11.7257	0.0793481	0.0793481	9.40851e-32	1.01682e-27	1
ssa18	25473215	0.916618	0.632955	0.283664	0.0276157	10.2718	0.0668281	0.0668281	9.43872e-25	4.22197e-21	1
ssa16	9458198	0.261396	0.624746	-0.36335	0.0396063	-9.17406	0.08217	0.08217	4.55529e-20	9.89833e-17	1
ssa17	20737912	0.705178	0.40655	0.298628	0.0298745	9.99608	0.113832	0.113832	1.58552e-23	5.95368e-20	1
ssa26-28	47388819	0.25898	0.515329	-0.256349	0.0235178	-10.9002	0.0420822	0.0420822	1.14958e-27	7.72404e-24	1
ssa02	74967221	0.770802	0.478273	0.29253	0.0289605	10.101	0.0377079	0.0377079	5.4695e-24	2.21069e-20	1
ssa13	25539657	0.224286	0.524637	-0.300352	0.0301374	-9.96608	0.0606879	0.0606879	2.14539e-23	7.89312e-20	1
ssa01-23	92826710	0.704383	0.40252	0.301863	0.0303658	9.94087	0.0723423	0.0723423	2.76394e-23	9.99951e-20	1
ssa19	64812829	0.804671	0.531876	0.272796	0.0259935	10.4948	0.0901262	0.0901262	9.13064e-26	4.71378e-22	1
ssa21	39556076	0.412492	0.706406	-0.293914	0.0291719	-10.0752	0.236975	0.236975	7.10847e-24	2.8159e-20	1
ssa06	17853202	0.619112	0.312569	0.306543	0.0310732	9.86519	0.0487827	0.0487827	5.89251e-23	2.02667e-19	1
ssa03	59392250	0.154538	0.481713	-0.327175	0.0341777	-9.57275	0.0522011	0.0522011	1.04096e-21	2.96086e-18	1
ssa13	22636451	0.801568	0.547693	0.253874	0.0231504	10.9663	0.114509	0.114509	5.54862e-28	3.87544e-24	1
ssa15	5838502	0.662787	0.367846	0.294941	0.0293298	10.056	0.074513	0.074513	8.6442e-24	3.37903e-20	1
ssa07	13482558	0.7842	0.522345	0.261855	0.0243521	10.7529	0.0607966	0.0607966	5.74486e-27	3.50217e-23	1
ssa05	39362192	0.758207	0.378233	0.379974	0.0421249	9.02016	0.0538576	0.0538576	1.87807e-19	3.68599e-16	1
ssa12	770515	0.365536	0.144352	0.221183	0.0182338	12.1304	0.0400004	0.0400004	7.29071e-34	9.8336e-30	1
ssa12	61717005	0.0908294	0.343748	-0.252919	0.0230093	-10.992	0.0797422	0.0797422	4.17564e-28	2.96164e-24	1
ssa05	30407425	0.775684	0.508776	0.266907	0.0251153	10.6273	0.0620699	0.0620699	2.22474e-26	1.24638e-22	1
ssa24	26777570	0.486442	0.164446	0.321996	0.0334057	9.63894	0.168302	0.168302	5.47503e-22	1.62089e-18	1
ssa10	23571984	0.58907	0.240676	0.348394	0.0373791	9.32055	0.0424558	0.0424558	1.15741e-20	2.78115e-17	1
ssa02	68105356	0.495905	0.791855	-0.29595	0.0294891	-10.0359	0.0855223	0.0855223	1.05954e-23	4.08282e-20	1
ssa08-29	9509812	0.539747	0.804992	-0.265245	0.0248691	-10.6657	0.164748	0.164748	1.47365e-26	8.46459e-23	1
ssa25	8910138	0.838909	0.548008	0.2909	0.0287312	10.1249	0.0594445	0.0594445	4.28486e-24	1.75473e-20	1
ssa02	70387491	0.536685	0.17661	0.360075	0.0391447	9.19857	0.112729	0.112729	3.62754e-20	8.00404e-17	1
ssa01-23	9384700	0.845948	0.567184	0.278765	0.0269092	10.3595	0.0578733	0.0578733	3.79099e-25	1.7961e-21	1
ssa21	16692401	0.154722	0.40545	-0.250728	0.0226894	-11.0504	0.0420833	0.0420833	2.18138e-28	1.60601e-24	1
ssa08-29	13085765	0.192975	0.426706	-0.233732	0.0201345	-11.6085	0.031997	0.031997	3.72925e-31	3.78601e-27	1
ssa16	28051926	0.854759	0.488778	0.365981	0.0400462	9.13897	0.0379754	0.0379754	6.30515e-20	1.34144e-16	1
ssa26-28	47388816	0.25898	0.515329	-0.256349	0.0235404	-10.8897	0.0407585	0.0407585	1.29011e-27	8.60688e-24	1
ssa19	773784	0.429371	0.149119	0.280252	0.0271401	10.3261	0.110186	0.110186	5.36867e-25	2.49254e-21	1
ssa26-28	44410310	0.111533	0.343368	-0.231835	0.0198527	-11.6778	0.0562291	0.0562291	1.65566e-31	1.74562e-27	1
ssa11	24582790	0.491096	0.180779	0.310317	0.0316771	9.79624	0.0626543	0.0626543	1.16856e-22	3.82775e-19	1
ssa08-29	20133055	0.834063	0.475766	0.358297	0.0389072	9.20904	0.0505599	0.0505599	3.29069e-20	7.31149e-17	1
ssa20	58319108	0.824519	0.51865	0.305869	0.0310117	9.863	0.0780435	0.0780435	6.02199e-23	2.06691e-19	1
ssa14	41310913	0.549491	0.27285	0.276641	0.0266134	10.3948	0.122434	0.122434	2.61841e-25	1.26697e-21	1
ssa04	18503903	0.287769	0.607713	-0.319943	0.0331403	-9.6542	0.17328	0.17328	4.71826e-22	1.41063e-18	1
ssa25	15443733	0.909367	0.662496	0.246871	0.0221305	11.1553	0.0387279	0.0387279	6.74969e-29	5.2439e-25	1
ssa09	63337046	0.523677	0.801197	-0.277519	0.0267537	-10.3731	0.0380942	0.0380942	3.28654e-25	1.57085e-21	1
ssa16	13235869	0.459235	0.201915	0.25732	0.0237097	10.8529	0.165985	0.165985	1.93119e-27	1.25837e-23	1
ssa04	9179613	0.657945	0.877657	-0.219713	0.0180421	-12.1778	0.0612773	0.0612773	4.08119e-34	5.68232e-30	1
ssa27	9867399	0.939019	0.720304	0.218716	0.0178942	12.2227	0.0670055	0.0670055	2.35147e-34	3.35475e-30	1
ssa14	72515187	0.681758	0.419192	0.262566	0.0245055	10.7146	0.0440885	0.0440885	8.69486e-27	5.17293e-23	1
ssa05	23523502	0.789878	0.501063	0.288814	0.0284633	10.1469	0.0691708	0.0691708	3.42068e-24	1.42095e-20	1
ssa26-28	39641466	0.498907	0.224563	0.274344	0.0262831	10.4381	0.0507352	0.0507352	1.66177e-25	8.26715e-22	1
ssa01q	96245311	0.526175	0.791973	-0.265798	0.0249948	-10.6341	0.0407128	0.0407128	2.06793e-26	1.1652e-22	1
ssa01-23	61190422	0.453148	0.728515	-0.275367	0.0264392	-10.4151	0.0784839	0.0784839	2.11534e-25	1.03815e-21	1
ssa21	31761249	0.386584	0.122982	0.263603	0.0246664	10.6867	0.0420083	0.0420083	1.17452e-26	6.84684e-23	1
ssa01q	88247089	0.822335	0.530233	0.292102	0.0289643	10.0849	0.0874942	0.0874942	6.44274e-24	2.57503e-20	1
ssa16	61700036	0.761089	0.42165	0.33944	0.0361018	9.4023	0.0604416	0.0604416	5.33842e-21	1.35465e-17	1
ssa26-28	27091219	0.838985	0.525738	0.313247	0.0321551	9.74176	0.0839634	0.0839634	2.00058e-22	6.35283e-19	1
ssa04	74127367	0.880906	0.606652	0.274254	0.0262777	10.4368	0.0471999	0.0471999	1.68413e-25	8.37346e-22	1
ssa21	31761233	0.386584	0.122982	0.263603	0.0246714	10.6845	0.042619	0.042619	1.20255e-26	6.99745e-23	1
ssa27	42271222	0.847732	0.583173	0.26456	0.0248175	10.6602	0.086722	0.086722	1.56251e-26	8.95079e-23	1
ssa26-28	44410386	0.0971614	0.331094	-0.233932	0.0201995	-11.5811	0.050109	0.050109	5.13857e-31	5.13486e-27	1
ssa27	9867387	0.939019	0.720304	0.218716	0.0179049	12.2154	0.0551001	0.0551001	2.57239e-34	3.64947e-30	1
ssa25	26740766	0.448782	0.713465	-0.264682	0.0248396	-10.6557	0.0444539	0.0444539	1.64085e-26	9.37846e-23	1
ssa19	12333128	0.732292	0.435911	0.296381	0.0296213	10.0057	0.0518384	0.0518384	1.43927e-23	5.43576e-20	1
ssa25	12733066	0.316774	0.0823615	0.234412	0.0202749	11.5617	0.0823271	0.0823271	6.4448e-31	6.37011e-27	1
ssa12	72893957	0.824866	0.540538	0.284328	0.0278057	10.2255	0.0693811	0.0693811	1.52424e-24	6.63378e-21	1
ssa07	47095428	0.812922	0.471931	0.340991	0.0363612	9.37788	0.209366	0.209366	6.73137e-21	1.68262e-17	1
ssa17	16064888	0.659603	0.924496	-0.264893	0.0248796	-10.647	0.169957	0.169957	1.80052e-26	1.02336e-22	1
ssa06	12572219	0.257023	0.55673	-0.299707	0.0301334	-9.94601	0.0402959	0.0402959	2.62494e-23	9.51964e-20	1
ssa16	61699898	0.750294	0.448907	0.301386	0.0303905	9.91713	0.0897005	0.0897005	3.50692e-23	1.25044e-19	1
ssa10	12667528	0.852217	0.593793	0.258424	0.0239076	10.8093	0.0559521	0.0559521	3.111e-27	1.97161e-23	1
ssa04	61164853	0.111993	0.425756	-0.313763	0.0322591	-9.72633	0.0557414	0.0557414	2.32837e-22	7.31613e-19	1
ssa05	31100470	0.486317	0.175095	0.311222	0.031877	9.76321	0.0883179	0.0883179	1.61952e-22	5.20446e-19	1
ssa22	11770114	0.634296	0.3456	0.288696	0.0284781	10.1375	0.0444081	0.0444081	3.76687e-24	1.55285e-20	1
ssa04	38357066	0.785422	0.508397	0.277025	0.0267196	10.3679	0.0451498	0.0451498	3.47142e-25	1.65424e-21	1
ssa19	30459665	0.61258	0.241952	0.370628	0.0408477	9.07342	0.0528345	0.0528345	1.15336e-19	2.35195e-16	1
ssa13	22636378	0.816333	0.557253	0.25908	0.0240115	10.7899	0.0887941	0.0887941	3.84403e-27	2.40444e-23	1
ssa11	10385219	0.349183	0.0970388	0.252145	0.0229649	10.9796	0.0456707	0.0456707	4.79171e-28	3.37083e-24	1
ssa12	72893873	0.853982	0.532617	0.321365	0.0334168	9.61686	0.0715518	0.0715518	6.78731e-22	1.98323e-18	1
ssa01-23	66387653	0.89577	0.591929	0.303841	0.0307718	9.87401	0.0624801	0.0624801	5.39634e-23	1.86908e-19	1
ssa04	67015695	0.0228535	0.28191	-0.259056	0.0240115	-10.7888	0.0597774	0.0597774	3.88642e-27	2.42976e-23	1
ssa20	46951527	0.478368	0.226556	0.251812	0.02292	10.9866	0.0421455	0.0421455	4.43445e-28	3.12989e-24	1
ssa07	32229705	0.850625	0.57147	0.279155	0.02705	10.32	0.0709195	0.0709195	5.72466e-25	2.64479e-21	1
ssa09	82535074	0.501103	0.741319	-0.240216	0.0211712	-11.3463	0.0575361	0.0575361	7.73365e-30	6.70186e-26	1
ssa06	39651273	0.224771	0.541254	-0.316484	0.0326872	-9.68218	0.0489975	0.0489975	3.58977e-22	1.09446e-18	1
ssa01-23	9478141	0.826111	0.555404	0.270707	0.0257758	10.5024	0.0631585	0.0631585	8.42172e-26	4.36639e-22	1
ssa20	93719950	0.82559	0.562953	0.262636	0.0245577	10.6947	0.044166	0.044166	1.07785e-26	6.33846e-23	1
ssa01-23	12221611	0.852588	0.584697	0.267891	0.0253526	10.5666	0.0448558	0.0448558	4.25533e-26	2.29946e-22	1
ssa20	76666629	0.693479	0.364239	0.329239	0.0346188	9.51043	0.21252	0.21252	1.89871e-21	5.17124e-18	1
ssa19	41286737	0.95268	0.730751	0.221928	0.0184132	12.0527	0.0525216	0.0525216	1.87684e-33	2.44215e-29	1
ssa01q	96245366	0.497746	0.753598	-0.255852	0.0235374	-10.8701	0.0368464	0.0368464	1.60091e-27	1.05422e-23	1
ssa21	17282076	0.864378	0.607736	0.256642	0.0236591	10.8475	0.100025	0.100025	2.05029e-27	1.32985e-23	1
ssa09	2290756	0.672867	0.326444	0.346423	0.0372245	9.30631	0.0406246	0.0406246	1.32348e-20	3.15281e-17	1
ssa14	29570021	0.652694	0.36508	0.287615	0.0283412	10.1483	0.0378811	0.0378811	3.37256e-24	1.40325e-20	1
ssa21	17281977	0.864587	0.592996	0.27159	0.0259219	10.4773	0.0543228	0.0543228	1.09869e-25	5.61065e-22	1
ssa04	67422125	0.792018	0.564687	0.227331	0.0192376	11.817	0.0403932	0.0403932	3.18722e-32	3.64092e-28	1
ssa05	66544384	0.681655	0.331467	0.350188	0.0378002	9.26418	0.159891	0.159891	1.96576e-20	4.5405e-17	1
ssa08-29	17898183	0.434073	0.67239	-0.238317	0.0208992	-11.4032	0.0382676	0.0382676	4.031e-30	3.60616e-26	1
ssa14	42895525	0.545047	0.222574	0.322473	0.0336151	9.59308	0.0981966	0.0981966	8.5495e-22	2.46431e-18	1
ssa26-28	25568679	0.706416	0.379325	0.32709	0.034313	9.53256	0.176651	0.176651	1.53448e-21	4.24741e-18	1
ssa21	45165708	0.585505	0.295183	0.290322	0.0287592	10.0949	0.106297	0.106297	5.81805e-24	2.34079e-20	1
ssa26-28	44409974	0.137717	0.421997	-0.28428	0.0278466	-10.2088	0.0785066	0.0785066	1.81072e-24	7.79263e-21	1
ssa13	44620236	0.819669	0.509079	0.31059	0.0318226	9.76003	0.0450612	0.0450612	1.671e-22	5.3611e-19	1
ssa10	69817050	0.717367	0.351441	0.365926	0.0401851	9.10601	0.0414503	0.0414503	8.54673e-20	1.78039e-16	1
ssa16	28051923	0.854759	0.488778	0.365981	0.0402029	9.10335	0.0398105	0.0398105	8.75893e-20	1.8225e-16	1
ssa26-28	44410389	0.0971614	0.331094	-0.233932	0.0202439	-11.5557	0.052607	0.052607	6.91085e-31	6.81223e-27	1
ssa10	13010911	0.496874	0.802866	-0.305992	0.0311359	-9.82763	0.217186	0.217186	8.56124e-23	2.85692e-19	1
ssa14	72515197	0.681758	0.419192	0.262566	0.0245726	10.6853	0.0402567	0.0402567	1.19216e-26	6.94649e-23	1
ssa22	17229380	0.428296	0.732555	-0.304258	0.0308776	-9.85371	0.0555833	0.0555833	6.60606e-23	2.24989e-19	1
ssa14	89307829	0.971489	0.601988	0.369501	0.0407421	9.06927	0.0519137	0.0519137	1.19821e-19	2.4358e-16	1
ssa15	82091631	0.714022	0.374678	0.339343	0.0361835	9.37841	0.0354643	0.0354643	6.69732e-21	1.67526e-17	1
ssa17	7013828	0.382314	0.688938	-0.306625	0.0312376	-9.81588	0.0563253	0.0563253	9.61924e-23	3.18658e-19	1
ssa13	57256479	0.619227	0.300979	0.318248	0.0329958	9.6451	0.0746261	0.0746261	5.15607e-22	1.53324e-18	1
ssa20	34631264	0.594482	0.284282	0.3102	0.0317794	9.76102	0.0486166	0.0486166	1.65489e-22	5.31074e-19	1
ssa26-28	46208207	0.664665	0.320308	0.344357	0.0369444	9.32093	0.0736352	0.0736352	1.15321e-20	2.77289e-17	1
ssa14	50517274	0.703787	0.376872	0.326915	0.0343085	9.5287	0.0918062	0.0918062	1.5927e-21	4.3985e-18	1
ssa01-23	92826776	0.704383	0.40252	0.301863	0.0305219	9.89004	0.103663	0.103663	4.59837e-23	1.6083e-19	1
ssa17	2239197	0.730587	0.433243	0.297344	0.0298392	9.96489	0.0384031	0.0384031	2.17117e-23	7.9832e-20	1
ssa18	25473225	0.916618	0.632955	0.283664	0.0277708	10.2145	0.0816096	0.0816096	1.70806e-24	7.38579e-21	1
ssa27	36481011	0.131706	0.430614	-0.298908	0.0300782	-9.93769	0.136202	0.136202	2.85359e-23	1.0299e-19	1
ssa09	15912504	0.946358	0.707575	0.238783	0.0209864	11.378	0.0414572	0.0414572	5.38292e-30	4.7439e-26	1
ssa09	82535021	0.498816	0.739	-0.240184	0.0211987	-11.3301	0.0598624	0.0598624	9.30457e-30	7.98974e-26	1
ssa22	14568417	0.441877	0.186513	0.255364	0.0234944	10.8692	0.0391108	0.0391108	1.61687e-27	1.0639e-23	1
ssa02	65239963	0.696959	0.353659	0.3433	0.0367942	9.33027	0.0542505	0.0542505	1.05605e-20	2.55715e-17	1
ssa06	10365897	0.563471	0.268971	0.294501	0.0294172	10.0112	0.180261	0.180261	1.3613e-23	5.15662e-20	1
ssa15	97468885	0.82236	0.524604	0.297757	0.0299117	9.95451	0.0454304	0.0454304	2.41014e-23	8.80589e-20	1
ssa15	28258847	0.685081	0.351681	0.3334	0.0353075	9.44275	0.089509	0.089509	3.63122e-21	9.47124e-18	1
ssa27	27458859	0.560427	0.24053	0.319897	0.033266	9.61632	0.0366246	0.0366246	6.82274e-22	1.99276e-18	1
ssa27	12733508	0.685681	0.398218	0.287463	0.0283614	10.1357	0.053277	0.053277	3.83627e-24	1.57916e-20	1
ssa01-23	61190444	0.457394	0.72873	-0.271335	0.0259251	-10.4661	0.114905	0.114905	1.23571e-25	6.26134e-22	1
ssa14	14638905	0.633376	0.378308	0.255068	0.0234637	10.8708	0.710474	0.710474	1.58863e-27	1.04667e-23	1
ssa08-29	46081080	0.680394	0.40494	0.275454	0.0265498	10.375	0.0751884	0.0751884	3.22192e-25	1.54267e-21	1
ssa05	26949726	0.155559	0.418631	-0.263071	0.0246774	-10.6604	0.0531524	0.0531524	1.55905e-26	8.933e-23	1
ssa26-28	44410294	0.111533	0.343368	-0.231835	0.0199513	-11.6201	0.0449462	0.0449462	3.25812e-31	3.33029e-27	1
ssa20	38354267	0.840668	0.544622	0.296045	0.0296702	9.97788	0.0477664	0.0477664	1.90499e-23	7.07088e-20	1
ssa12	90760011	0.679306	0.375501	0.303805	0.0308464	9.84897	0.0357388	0.0357388	6.92516e-23	2.34977e-19	1
ssa18	26311024	0.88228	0.563129	0.319151	0.0331691	9.62194	0.0720191	0.0720191	6.46014e-22	1.8949e-18	1
ssa06	52473908	0.781249	0.5154	0.265849	0.0251034	10.5902	0.210731	0.210731	3.31007e-26	1.81762e-22	1
ssa06	10365923	0.563471	0.268971	0.294501	0.0294452	10.0017	0.129237	0.129237	1.49869e-23	5.64428e-20	1
ssa02	57462900	0.83943	0.53672	0.30271	0.0306887	9.8639	0.0702909	0.0702909	5.96849e-23	2.05077e-19	1
ssa13	71987759	0.765723	0.479544	0.28618	0.0281873	10.1528	0.0511374	0.0511374	3.21985e-24	1.34411e-20	1
ssa01-23	72447080	0.746127	0.379447	0.36668	0.040375	9.08184	0.0361585	0.0361585	1.06753e-19	2.18921e-16	1
ssa06	39651270	0.224771	0.541254	-0.316484	0.0327755	-9.65612	0.0449228	0.0449228	4.63081e-22	1.38595e-18	1
ssa22	2788557	0.760348	0.413134	0.347215	0.037431	9.27614	0.171945	0.171945	1.75729e-20	4.09577e-17	1
ssa13	102238144	0.490217	0.248684	0.241533	0.0214303	11.2706	0.518839	0.518839	1.83253e-29	1.5257e-25	1
ssa01-23	12221637	0.840815	0.570257	0.270558	0.025829	10.475	0.0504268	0.0504268	1.1258e-25	5.73639e-22	1
ssa10	115224288	0.747151	0.469217	0.277934	0.0269474	10.3139	0.0575419	0.0575419	6.09522e-25	2.80479e-21	1
ssa06	71000476	0.34555	0.640986	-0.295436	0.0295981	-9.98157	0.295907	0.295907	1.83545e-23	6.8317e-20	1
ssa19	64812827	0.804671	0.531876	0.272796	0.0261712	10.4235	0.0816225	0.0816225	1.93703e-25	9.57476e-22	1
ssa08-29	67129343	0.830106	0.438679	0.391427	0.044145	8.86684	0.0421552	0.0421552	7.52522e-19	1.33099e-15	1
ssa15	103022427	0.762129	0.445228	0.316902	0.0328567	9.64497	0.0381222	0.0381222	5.16258e-22	1.535e-18	1
ssa04	67422117	0.792018	0.564687	0.227331	0.0192891	11.7855	0.0418942	0.0418942	4.63869e-32	5.17362e-28	1
ssa16	38298252	0.722742	0.481696	0.241045	0.0213675	11.2809	0.0898998	0.0898998	1.63026e-29	1.36444e-25	1
ssa09	14137945	0.633239	0.386034	0.247205	0.0223019	11.0845	0.0863219	0.0863219	1.49225e-28	1.12036e-24	1
ssa03	53192590	0.132123	0.389177	-0.257054	0.0237942	-10.8032	0.0830104	0.0830104	3.32244e-27	2.09777e-23	1
ssa01-23	19167827	0.381426	0.717628	-0.336203	0.0357855	-9.39495	0.0658886	0.0658886	5.72459e-21	1.44587e-17	1
ssa05	55236364	0.627136	0.301346	0.32579	0.0342098	9.52331	0.0552533	0.0552533	1.67753e-21	4.61576e-18	1
ssa02	86360778	0.382301	0.651303	-0.269002	0.0256066	-10.5052	0.0719873	0.0719873	8.17737e-26	4.24662e-22	1
ssa10	31848238	0.139604	0.380452	-0.240848	0.0213413	-11.2855	0.0812888	0.0812888	1.54744e-29	1.29683e-25	1
ssa20	17001808	0.535501	0.157202	0.378299	0.0421685	8.97113	0.156909	0.156909	2.93495e-19	5.5779e-16	1
ssa06	28236443	0.586604	0.3596	0.227004	0.0192443	11.7959	0.175186	0.175186	4.09607e-32	4.61494e-28	1
ssa21	45165682	0.585505	0.295183	0.290322	0.0288388	10.067	0.0623898	0.0623898	7.72672e-24	3.04612e-20	1
ssa02	70422993	0.652977	0.244723	0.408254	0.0467098	8.74023	0.107373	0.107373	2.32627e-18	3.78757e-15	1
ssa02	20635567	0.0170058	0.246749	-0.229743	0.0196613	-11.685	0.049606	0.049606	1.52001e-31	1.6106e-27	1
ssa01-23	42840072	0.773432	0.486738	0.286694	0.0282929	10.1331	0.0354446	0.0354446	3.94146e-24	1.6201e-20	1
ssa01-23	19167876	0.381426	0.717628	-0.336203	0.0358057	-9.38965	0.0515238	0.0515238	6.02011e-21	1.51488e-17	1
ssa07	12939158	0.797006	0.422457	0.374549	0.0416187	8.99955	0.048552	0.048552	2.26653e-19	4.39417e-16	1
ssa27	34558323	0.836036	0.546515	0.289521	0.0287295	10.0775	0.0984849	0.0984849	6.94792e-24	2.75918e-20	1
ssa12	35921503	0.80998	0.501257	0.308723	0.0316405	9.75721	0.0425057	0.0425057	1.71823e-22	5.50498e-19	1
ssa22	7885843	0.513623	0.809939	-0.296316	0.0297622	-9.95612	0.140822	0.140822	2.37138e-23	8.6705e-20	1
ssa18	26311043	0.88228	0.563129	0.319151	0.0332257	9.60554	0.049882	0.049882	7.57596e-22	2.19838e-18	1
ssa03	90993708	0.270536	0.0213205	0.249216	0.0226229	11.0161	0.045233	0.045233	3.1969e-28	2.30238e-24	1
ssa09	114345902	0.706176	0.416869	0.289307	0.0287053	10.0785	0.239854	0.239854	6.87619e-24	2.73191e-20	1
ssa09	82534999	0.499568	0.735132	-0.235564	0.0205576	-11.4587	0.06373	0.06373	2.12597e-30	1.96976e-26	1
ssa07	39923995	0.877155	0.603759	0.273396	0.0262957	10.397	0.04652	0.04652	2.55911e-25	1.2406e-21	1
ssa19	41286864	0.950758	0.735383	0.215374	0.0174979	12.3086	0.0360895	0.0360895	8.14725e-35	1.21263e-30	1
ssa09	87082979	0.880715	0.591197	0.289518	0.0287446	10.0721	0.037489	0.037489	7.34034e-24	2.90233e-20	1
ssa16	28051905	0.854759	0.488778	0.365981	0.0403451	9.07127	0.0412693	0.0412693	1.17634e-19	2.39441e-16	1
ssa10	69816800	0.698431	0.369341	0.32909	0.0347507	9.47002	0.0571598	0.0571598	2.79779e-21	7.42836e-18	1
ssa01-23	61190406	0.453148	0.728515	-0.275367	0.0266018	-10.3515	0.098447	0.098447	4.12134e-25	1.94249e-21	1
ssa02	49841529	0.633483	0.335043	0.29844	0.030106	9.91298	0.0396621	0.0396621	3.65568e-23	1.30075e-19	1
ssa08-29	8573489	0.679448	0.352612	0.326836	0.0344153	9.49683	0.197023	0.197023	2.16375e-21	5.83686e-18	1
ssa16	32894928	0.790943	0.435602	0.355342	0.0387402	9.17242	0.0445291	0.0445291	4.62533e-20	1.00403e-16	1
ssa07	16982379	0.90648	0.654067	0.252413	0.0231252	10.9151	0.122235	0.122235	9.76725e-28	6.61907e-24	1
ssa04	67422129	0.792018	0.564687	0.227331	0.0193197	11.7668	0.0319196	0.0319196	5.78678e-32	6.3897e-28	1
ssa10	118944259	0.29411	0.54031	-0.246199	0.0221833	-11.0984	0.0895592	0.0895592	1.27698e-28	9.67588e-25	1
ssa10	19783210	0.861998	0.565101	0.296897	0.0298785	9.93679	0.0377734	0.0377734	2.8796e-23	1.03911e-19	1
ssa26-28	27091194	0.838985	0.525738	0.313247	0.0323603	9.67998	0.0579189	0.0579189	3.66794e-22	1.11642e-18	1
ssa15	82091581	0.714022	0.374678	0.339343	0.0363227	9.34245	0.0368411	0.0368411	9.41266e-21	2.29756e-17	1
ssa04	67422092	0.794952	0.568754	0.226198	0.0191522	11.8106	0.0427496	0.0427496	3.44226e-32	3.91645e-28	1
ssa04	6921891	0.624846	0.306531	0.318315	0.0331323	9.60739	0.235376	0.235376	7.44093e-22	2.16191e-18	1
ssa04	53204701	0.736395	0.476364	0.260031	0.0242875	10.7064	0.0721909	0.0721909	9.50028e-27	5.62319e-23	1
ssa20	34631543	0.531405	0.268348	0.263057	0.024747	10.6298	0.0467537	0.0467537	2.16479e-26	1.2144e-22	1
ssa16	38298168	0.775026	0.534269	0.240756	0.0213628	11.2699	0.0761874	0.0761874	1.84788e-29	1.53748e-25	1
ssa06	56082675	0.748372	0.432601	0.315771	0.0327507	9.64167	0.0374077	0.0374077	5.33115e-22	1.58198e-18	1
ssa01q	43664241	0.354042	0.624507	-0.270465	0.0258772	-10.4519	0.0557925	0.0557925	1.43682e-25	7.21432e-22	1
ssa07	32229636	0.851422	0.56478	0.286643	0.0283331	10.1169	0.062169	0.062169	4.6496e-24	1.89526e-20	1
ssa26-28	78806505	0.878197	0.582724	0.295474	0.0296738	9.95738	0.0573958	0.0573958	2.34146e-23	8.56725e-20	1
ssa08-29	8573491	0.679448	0.352612	0.326836	0.0344365	9.49097	0.194504	0.194504	2.28898e-21	6.15514e-18	1
ssa05	30407405	0.775684	0.508776	0.266907	0.0253393	10.5333	0.058206	0.058206	6.06502e-26	3.20912e-22	1
ssa02	68105402	0.485795	0.783188	-0.297393	0.0299678	-9.92378	0.0733952	0.0733952	3.281e-23	1.1745e-19	1
ssa06	12572065	0.261286	0.574828	-0.313541	0.0324196	-9.67134	0.0364121	0.0364121	3.99124e-22	1.20875e-18	1
ssa19	64812752	0.814643	0.548688	0.265955	0.0251961	10.5554	0.0626857	0.0626857	4.79531e-26	2.56944e-22	1
ssa02	83936156	0.402991	0.103987	0.299004	0.030217	9.89523	0.107521	0.107521	4.36587e-23	1.53372e-19	1
ssa04	67422084	0.794952	0.568754	0.226198	0.0191638	11.8034	0.0486907	0.0486907	3.74767e-32	4.24118e-28	1
ssa24	15011183	0.910007	0.653929	0.256078	0.0237021	10.804	0.0613402	0.0613402	3.29404e-27	2.08139e-23	1
ssa18	70571746	0.897568	0.555047	0.342521	0.0368323	9.29948	0.0972264	0.0972264	1.41128e-20	3.34445e-17	1
ssa01q	122757554	0.783825	0.51507	0.268755	0.0256293	10.4862	0.0597228	0.0597228	9.99504e-26	5.12986e-22	1
ssa02	65239957	0.696959	0.353659	0.3433	0.0369585	9.28879	0.0497304	0.0497304	1.56057e-20	3.67287e-17	1
ssa21	17282103	0.856705	0.598076	0.25863	0.0240977	10.7326	0.0421523	0.0421523	7.15888e-27	4.30846e-23	1
ssa21	16501689	0.672744	0.365751	0.306993	0.031445	9.76288	0.0421919	0.0421919	1.62478e-22	5.21939e-19	1
ssa04	74127411	0.886069	0.61293	0.27314	0.0263025	10.3846	0.0448121	0.0448121	2.91535e-25	1.40367e-21	1
ssa22	23035459	0.657607	0.355083	0.302524	0.0307665	9.83292	0.0541423	0.0541423	8.12285e-23	2.72205e-19	1
ssa03	89680514	0.684173	0.941732	-0.257559	0.0239358	-10.7604	0.046427	0.046427	5.29189e-27	3.24391e-23	1
ssa05	21859728	0.413651	0.763608	-0.349957	0.0379769	-9.215	0.144778	0.144778	3.11267e-20	6.94628e-17	1
ssa17	20737800	0.728352	0.45246	0.275892	0.0267244	10.3236	0.159791	0.159791	5.51209e-25	2.5554e-21	1
ssa02	24649956	0.913228	0.558914	0.354314	0.0386458	9.16825	0.0498556	0.0498556	4.80767e-20	1.04121e-16	1
ssa13	21371454	0.802309	0.440175	0.362134	0.0398344	9.09099	0.0369438	0.0369438	9.81394e-20	2.02415e-16	1
ssa06	52413806	0.555138	0.253436	0.301702	0.0306555	9.8417	0.184579	0.184579	7.44435e-23	2.51209e-19	1
ssa15	82091584	0.714022	0.374678	0.339343	0.0363765	9.32865	0.0404974	0.0404974	1.07232e-20	2.59432e-17	1
ssa03	22116905	0.202614	0.502163	-0.29955	0.0303288	-9.87674	0.0405559	0.0405559	5.25136e-23	1.82092e-19	1
ssa07	39923793	0.859505	0.559419	0.300086	0.0304103	9.8679	0.0576093	0.0576093	5.735e-23	1.97623e-19	1
ssa07	13482587	0.772943	0.524051	0.248893	0.0226322	10.9973	0.12189	0.12189	3.93857e-28	2.80399e-24	1
ssa04	21193435	0.584389	0.29056	0.293829	0.0294634	9.97268	0.141143	0.141143	2.00733e-23	7.42581e-20	1
ssa06	52413810	0.555138	0.253436	0.301702	0.0306636	9.83908	0.152983	0.152983	7.64072e-23	2.57097e-19	1
ssa03	68537579	0.217018	0.521673	-0.304654	0.0311138	-9.79163	0.061371	0.061371	1.22312e-22	3.99323e-19	1
ssa18	26310945	0.880026	0.568705	0.311321	0.0321295	9.68955	0.050684	0.050684	3.34007e-22	1.0236e-18	1
ssa16	38298172	0.775026	0.534269	0.240756	0.0214012	11.2497	0.0769203	0.0769203	2.32435e-29	1.90587e-25	1
ssa13	64536983	0.829889	0.565877	0.264012	0.0249375	10.587	0.0382527	0.0382527	3.42505e-26	1.8776e-22	1
ssa24	4734184	0.479233	0.147816	0.331417	0.0351874	9.41864	0.108375	0.108375	4.56963e-21	1.17289e-17	1
ssa05	60322020	0.521196	0.784043	-0.262847	0.0247614	-10.6152	0.0461405	0.0461405	2.5327e-26	1.40996e-22	1
ssa26-28	47388843	0.25898	0.515329	-0.256349	0.0237743	-10.7826	0.0588022	0.0588022	4.15864e-27	2.59104e-23	1
ssa06	52413932	0.529953	0.232197	0.297756	0.0300707	9.90186	0.177261	0.177261	4.08594e-23	1.44115e-19	1
ssa07	22724331	0.783267	0.488341	0.294926	0.0296417	9.94969	0.0899205	0.0899205	2.52964e-23	9.21181e-20	1
ssa02	32431798	0.43971	0.704845	-0.265135	0.0251167	-10.5561	0.0819589	0.0819589	4.75917e-26	2.55222e-22	1
ssa20	33632365	0.0957694	0.393575	-0.297806	0.0300898	-9.89722	0.0424103	0.0424103	4.28015e-23	1.50569e-19	1
ssa04	38064607	0.66777	0.905842	-0.238072	0.0210034	-11.3349	0.0844702	0.0844702	8.80902e-30	7.58674e-26	1
ssa01-23	61190483	0.457394	0.72873	-0.271335	0.0260635	-10.4105	0.100334	0.100334	2.21949e-25	1.08634e-21	1
ssa05	26949676	0.123316	0.382872	-0.259555	0.0242762	-10.6917	0.0471503	0.0471503	1.11263e-26	6.52643e-23	1
ssa04	27473385	0.775952	0.479864	0.296089	0.0298355	9.92405	0.0375781	0.0375781	3.27213e-23	1.17148e-19	1
ssa20	61145656	0.113825	0.370971	-0.257146	0.0239103	-10.7546	0.0528831	0.0528831	5.63663e-27	3.44196e-23	1
ssa20	97031639	0.683391	0.249906	0.433486	0.0507435	8.54268	0.0366218	0.0366218	1.31148e-17	1.87218e-14	1
ssa19	64812728	0.814643	0.548688	0.265955	0.0252522	10.532	0.0395008	0.0395008	6.15426e-26	3.2524e-22	1
ssa01-23	46005635	0.896762	0.531259	0.365503	0.0404041	9.0462	0.0477619	0.0477619	1.48036e-19	2.96229e-16	1
ssa13	79933492	0.811875	0.522096	0.289779	0.0288814	10.0334	0.120489	0.120489	1.08702e-23	4.18236e-20	1
ssa15	96048737	0.857185	0.483019	0.374167	0.0417252	8.96741	0.043104	0.043104	3.03575e-19	5.75185e-16	1
ssa01-23	46005902	0.886682	0.656822	0.229859	0.0197647	11.6298	0.0480529	0.0480529	2.90885e-31	2.98889e-27	1
ssa20	21361198	0.167282	0.404363	-0.237081	0.0208666	-11.3618	0.0459418	0.0459418	6.48321e-30	5.66065e-26	1
ssa14	50517267	0.703787	0.376872	0.326915	0.0345423	9.46419	0.0815189	0.0815189	2.9585e-21	7.81997e-18	1
ssa14	41310902	0.549491	0.27285	0.276641	0.0268913	10.2874	0.116493	0.116493	8.03127e-25	3.62555e-21	1
ssa03	74223856	0.517585	0.209923	0.307661	0.0316177	9.73066	0.172992	0.172992	2.23135e-22	7.03123e-19	1
ssa04	67015664	0.0228535	0.28191	-0.259056	0.0242178	-10.6969	0.0745595	0.0745595	1.05184e-26	6.19412e-23	1
ssa10	31848042	0.141494	0.359104	-0.21761	0.0179081	-12.1515	0.0690602	0.0690602	5.6349e-34	7.67757e-30	1
ssa08-29	9509941	0.539747	0.804992	-0.265245	0.0251633	-10.5409	0.171723	0.171723	5.59348e-26	2.9727e-22	1
ssa03	59392045	0.165202	0.458551	-0.293349	0.0294431	-9.96324	0.1237	0.1237	2.20752e-23	8.10513e-20	1
ssa15	90927897	0.515631	0.811608	-0.295976	0.0298433	-9.91768	0.0477962	0.0477962	3.48781e-23	1.2445e-19	1
ssa09	11221086	0.82531	0.543499	0.28181	0.0276879	10.1781	0.0471238	0.0471238	2.48376e-24	1.05289e-20	1
ssa01-23	46005987	0.892702	0.664064	0.228638	0.0195907	11.6707	0.0490338	0.0490338	1.79872e-31	1.88706e-27	1
ssa04	7529113	0.868729	0.593802	0.274928	0.0266407	10.3198	0.0548412	0.0548412	5.73259e-25	2.64749e-21	1
ssa05	44503825	0.482766	0.187663	0.295103	0.029716	9.93077	0.0703756	0.0703756	3.05875e-23	1.10066e-19	1
ssa12	72240448	0.755916	0.454299	0.301616	0.0307092	9.82169	0.0881607	0.0881607	9.08094e-23	3.01847e-19	1
ssa04	33232400	0.522825	0.235525	0.2873	0.0285291	10.0704	0.0662591	0.0662591	7.46469e-24	2.94875e-20	1
ssa05	21859657	0.443765	0.770002	-0.326237	0.0344598	-9.46717	0.114774	0.114774	2.87524e-21	7.61651e-18	1
ssa10	88507026	0.675226	0.280957	0.39427	0.0448253	8.79571	0.113995	0.113995	1.42147e-18	2.39753e-15	1
ssa26-28	78822299	0.792188	0.528484	0.263704	0.0249376	10.5745	0.047923	0.047923	3.91119e-26	2.12296e-22	1
ssa10	31848044	0.137835	0.35943	-0.221594	0.0185239	-11.9626	0.0510874	0.0510874	5.57966e-33	6.88038e-29	1
ssa05	58259530	0.428545	0.135631	0.292914	0.0293893	9.9667	0.0772873	0.0772873	2.13192e-23	7.84566e-20	1
ssa12	93492202	0.746259	0.431037	0.315222	0.0327895	9.61352	0.039022	0.039022	7.01127e-22	2.04337e-18	1
ssa05	60321957	0.489969	0.758861	-0.268893	0.0257336	-10.4491	0.0422271	0.0422271	1.4792e-25	7.4125e-22	1
ssa06	28236524	0.635258	0.407098	0.22816	0.0195283	11.6835	0.173778	0.173778	1.54721e-31	1.63874e-27	1
ssa06	10366030	0.564758	0.262952	0.301806	0.0307503	9.81475	0.0744776	0.0744776	9.72813e-23	3.2193e-19	1
ssa14	60501668	0.750184	0.400542	0.349642	0.0380428	9.19076	0.0634792	0.0634792	3.90059e-20	8.57011e-17	1
ssa09	65396366	0.648739	0.351542	0.297197	0.0300513	9.88964	0.0641843	0.0641843	4.61706e-23	1.61372e-19	1
ssa04	67162466	0.0717996	0.385408	-0.313609	0.0325547	-9.63328	0.0672748	0.0672748	5.78517e-22	1.70794e-18	1
ssa10	96175424	0.21978	0.506194	-0.286414	0.0284106	-10.0813	0.0766578	0.0766578	6.68576e-24	2.66338e-20	1
ssa04	27473357	0.748019	0.472382	0.275637	0.0267716	10.2959	0.0770017	0.0770017	7.3541e-25	3.33702e-21	1
ssa03	59392086	0.165202	0.458551	-0.293349	0.0294747	-9.95255	0.153867	0.153867	2.45799e-23	8.96785e-20	1
ssa14	85661134	0.597287	0.182924	0.414363	0.0479252	8.64603	0.0614503	0.0614503	5.33241e-18	8.14929e-15	1
ssa17	7013823	0.382314	0.688938	-0.306625	0.0315025	-9.73333	0.044762	0.044762	2.17352e-22	6.86345e-19	1
ssa20	34631259	0.594482	0.284282	0.3102	0.0320491	9.67889	0.0404383	0.0404383	3.70725e-22	1.12757e-18	1
ssa26-28	78806361	0.845428	0.566026	0.279402	0.0273543	10.2142	0.0612261	0.0612261	1.71348e-24	7.40674e-21	1
ssa13	38808343	0.800271	0.451223	0.349048	0.0379745	9.19163	0.0713182	0.0713182	3.86936e-20	8.50517e-17	1
ssa08-29	9509784	0.539747	0.804992	-0.265245	0.0251965	-10.5271	0.148063	0.148063	6.4829e-26	3.41544e-22	1
ssa01-23	46005981	0.892702	0.664064	0.228638	0.0196149	11.6564	0.0406059	0.0406059	2.12888e-31	2.21427e-27	1
ssa01q	27117502	0.938988	0.647866	0.291122	0.0291424	9.98963	0.0484782	0.0484782	1.69207e-23	6.33228e-20	1
ssa05	14748640	0.408378	0.75805	-0.349672	0.0380719	-9.18453	0.154723	0.154723	4.1332e-20	9.04605e-17	1
ssa19	47536867	0.407471	0.13183	0.275641	0.0267839	10.2913	0.053836	0.053836	7.71435e-25	3.48991e-21	1
ssa20	46464606	0.628941	0.292271	0.33667	0.0360935	9.32771	0.140174	0.140174	1.08184e-20	2.61586e-17	1
ssa14	72515018	0.680352	0.408196	0.272155	0.026256	10.3654	0.035513	0.035513	3.56146e-25	1.69366e-21	1
ssa08-29	54159445	0.772498	0.483953	0.288545	0.0287601	10.0328	0.0572929	0.0572929	1.09341e-23	4.20566e-20	1
ssa26-28	47388761	0.2537	0.508393	-0.254693	0.0235996	-10.7923	0.05052	0.05052	3.74446e-27	2.34504e-23	1
ssa04	33232516	0.510632	0.224643	0.285989	0.0283756	10.0787	0.0552902	0.0552902	6.8624e-24	2.72734e-20	1
ssa17	9540145	0.697044	0.314164	0.38288	0.0431587	8.87145	0.0475834	0.0475834	7.22025e-19	1.28078e-15	1
ssa02	68105350	0.495905	0.791855	-0.29595	0.029897	-9.899	0.0754967	0.0754967	4.20445e-23	1.48008e-19	1
ssa20	93719973	0.82559	0.562953	0.262636	0.0248146	10.5839	0.0506971	0.0506971	3.53778e-26	1.93472e-22	1
ssa10	105548990	0.874566	0.57406	0.300505	0.0305943	9.82225	0.0433861	0.0433861	9.0305e-23	3.00288e-19	1
ssa02	49841348	0.716447	0.413522	0.302925	0.0309645	9.783	0.0352375	0.0352375	1.33206e-22	4.33486e-19	1
ssa13	50220573	0.355661	0.0590595	0.296602	0.0300017	9.88615	0.050152	0.050152	4.7804e-23	1.66784e-19	1
ssa19	76552596	0.815104	0.525244	0.28986	0.028975	10.0038	0.0509082	0.0509082	1.4669e-23	5.53026e-20	1
ssa04	25392137	0.677701	0.3518	0.3259	0.0344794	9.45203	0.0936403	0.0936403	3.32327e-21	8.71626e-18	1
ssa13	54186210	0.142526	0.399235	-0.256709	0.0239209	-10.7316	0.0433453	0.0433453	7.23389e-27	4.34846e-23	1
ssa07	22724004	0.762881	0.481278	0.281603	0.027722	10.1581	0.0623688	0.0623688	3.04986e-24	1.27503e-20	1
ssa15	28258830	0.685081	0.351681	0.3334	0.0356318	9.3568	0.131246	0.131246	8.21852e-21	2.02433e-17	1
ssa18	53513541	0.661351	0.382286	0.279065	0.0273406	10.207	0.115137	0.115137	1.84525e-24	7.93586e-21	1
ssa10	58888671	0.312431	0.606124	-0.293693	0.0295755	-9.93028	0.0450847	0.0450847	3.07401e-23	1.10553e-19	1
ssa22	14568415	0.441877	0.186513	0.255364	0.0237239	10.764	0.0389941	0.0389941	5.08974e-27	3.12677e-23	1
ssa12	72893875	0.853982	0.532617	0.321365	0.0338027	9.50708	0.0608165	0.0608165	1.96082e-21	5.32729e-18	1
ssa02	57462934	0.83943	0.53672	0.30271	0.0309554	9.77893	0.0535501	0.0535501	1.38669e-22	4.50115e-19	1
ssa01q	96245550	0.464678	0.739921	-0.275242	0.0267621	-10.2848	0.0352034	0.0352034	8.25414e-25	3.7189e-21	1
ssa04	67422029	0.805386	0.574385	0.231001	0.0200092	11.5447	0.0361823	0.0361823	7.84873e-31	7.68613e-27	1
ssa11	77351178	0.468011	0.693106	-0.225095	0.0191078	-11.7802	0.532452	0.532452	4.93509e-32	5.49217e-28	1
ssa10	24495146	0.400531	0.0830211	0.31751	0.033224	9.55664	0.061835	0.061835	1.21638e-21	3.42616e-18	1
ssa09	91410423	0.899273	0.724585	0.174688	0.0114088	15.3117	0.667252	0.667252	6.38457e-53	4.50131e-48	1
ssa26-28	64484284	0.877526	0.574671	0.302856	0.0309869	9.77367	0.04809	0.04809	1.46062e-22	4.72425e-19	1
ssa15	72231390	0.336509	0.0952983	0.241211	0.0215721	11.1816	0.0498183	0.0498183	5.01896e-29	3.95694e-25	1
ssa14	29171344	0.504437	0.203882	0.300556	0.0306398	9.80933	0.0538212	0.0538212	1.02651e-22	3.38555e-19	1
ssa09	114991012	0.863021	0.610577	0.252444	0.0232898	10.8392	0.0709442	0.0709442	2.24384e-27	1.448e-23	1
ssa01q	103871915	0.714369	0.392734	0.321635	0.0338634	9.498	0.0965392	0.0965392	2.13964e-21	5.77673e-18	1
ssa27	9867406	0.935336	0.721627	0.213709	0.017377	12.2984	0.0643243	0.0643243	9.23695e-35	1.36842e-30	1
ssa13	14634837	0.727759	0.449104	0.278656	0.0273031	10.206	0.324884	0.324884	1.8635e-24	8.01167e-21	1
ssa05	79054154	0.409946	0.676947	-0.267001	0.025524	-10.4608	0.212123	0.212123	1.30775e-25	6.60403e-22	1
ssa07	47095449	0.812922	0.471931	0.340991	0.0368335	9.25762	0.198852	0.198852	2.09031e-20	4.80507e-17	1
ssa01q	115875197	0.0818135	0.366559	-0.284745	0.0282377	-10.0839	0.039635	0.039635	6.51094e-24	2.59862e-20	1
ssa10	31848248	0.141235	0.383867	-0.242632	0.0218012	-11.1293	0.0796212	0.0796212	9.0311e-29	6.94008e-25	1
ssa20	33632279	0.0963441	0.379829	-0.283485	0.028048	-10.1071	0.0717947	0.0717947	5.13594e-24	2.08382e-20	1
ssa07	16982334	0.91968	0.658645	0.261035	0.0246171	10.6038	0.126465	0.126465	2.8612e-26	1.58481e-22	1
ssa04	8149992	0.851305	0.525011	0.326294	0.0345943	9.43203	0.0474605	0.0474605	4.02218e-21	1.04268e-17	1
ssa01q	115875210	0.0818135	0.366559	-0.284745	0.0282445	-10.0814	0.0535462	0.0535462	6.67422e-24	2.65919e-20	1
ssa05	14748586	0.402288	0.767626	-0.365338	0.0405664	-9.00594	0.25572	0.25572	2.13835e-19	4.16152e-16	1
ssa05	52960227	0.791391	0.479003	0.312387	0.0324712	9.62045	0.0782054	0.0782054	6.55434e-22	1.92032e-18	1
ssa26-28	68736521	0.78617	0.508526	0.277644	0.0271594	10.2228	0.040206	0.040206	1.56801e-24	6.81379e-21	1
ssa19	48829049	0.730329	0.443096	0.287234	0.0286276	10.0335	0.0756324	0.0756324	1.08642e-23	4.18067e-20	1
ssa06	17852751	0.570229	0.29404	0.276188	0.0269397	10.2521	0.0495728	0.0495728	1.15794e-24	5.12547e-21	1
ssa11	78680823	0.808971	0.513784	0.295187	0.0298466	9.89013	0.0475333	0.0475333	4.5945e-23	1.60716e-19	1
ssa03	24784533	0.541207	0.222783	0.318424	0.0334009	9.53341	0.0676481	0.0676481	1.52203e-21	4.21525e-18	1
ssa04	53204554	0.752462	0.48837	0.264093	0.0250934	10.5244	0.0740421	0.0740421	6.66947e-26	3.5101e-22	1
ssa09	129064614	0.832088	0.530577	0.301511	0.0308163	9.78414	0.0384447	0.0384447	1.31714e-22	4.29071e-19	1
ssa21	39556433	0.377621	0.697182	-0.319561	0.0335774	-9.51714	0.148109	0.148109	1.78012e-21	4.87694e-18	1
ssa26-28	94861663	0.614661	0.229251	0.38541	0.0436509	8.82938	0.0848901	0.0848901	1.05261e-18	1.81447e-15	1
ssa10	13010873	0.493744	0.806078	-0.312333	0.0324749	-9.61768	0.197476	0.197476	6.73317e-22	1.96886e-18	1
ssa26-28	27091192	0.838985	0.525738	0.313247	0.0326162	9.60403	0.0555838	0.0555838	7.68747e-22	2.22845e-18	1
ssa17	49335103	0.16895	0.448627	-0.279678	0.0274836	-10.1762	0.0523374	0.0523374	2.53389e-24	1.072e-20	1
ssa14	85983632	0.673335	0.396528	0.276807	0.0270449	10.2351	0.0458185	0.0458185	1.38044e-24	6.04203e-21	1
ssa01q	43664236	0.354042	0.624507	-0.270465	0.026075	-10.3726	0.0554775	0.0554775	3.30406e-25	1.57892e-21	1
ssa26-28	27091196	0.838985	0.525738	0.313247	0.0326196	9.60304	0.0481823	0.0481823	7.76244e-22	2.24916e-18	1
ssa13	38808335	0.800271	0.451223	0.349048	0.0380961	9.16229	0.0692569	0.0692569	5.08069e-20	1.09674e-16	1
ssa21	45165722	0.585505	0.295183	0.290322	0.0291137	9.97201	0.109139	0.109139	2.02088e-23	7.47163e-20	1
ssa10	14369417	0.695677	0.407799	0.287878	0.0287414	10.0161	0.0555403	0.0555403	1.29478e-23	4.92443e-20	1
ssa02	39469207	0.466055	0.224196	0.241859	0.021704	11.1435	0.0283324	0.0283324	7.70348e-29	5.94498e-25	1
ssa22	23901278	0.663019	0.319382	0.343638	0.037276	9.21873	0.202328	0.202328	3.00644e-20	6.72455e-17	1
ssa26-28	78806355	0.845428	0.566026	0.279402	0.0274484	10.1791	0.057729	0.057729	2.45716e-24	1.04248e-20	1
ssa19	41286852	0.950758	0.735383	0.215374	0.0176537	12.2	0.0459508	0.0459508	3.10973e-34	4.36797e-30	1
ssa14	41309992	0.518449	0.263519	0.254929	0.0237061	10.7537	0.0537635	0.0537635	5.69176e-27	3.47063e-23	1
ssa01q	76222767	0.465233	0.167566	0.297667	0.0302489	9.84056	0.0692062	0.0692062	7.52877e-23	2.53766e-19	1
ssa01-23	96862695	0.439823	0.702416	-0.262594	0.0248826	-10.5533	0.852211	0.852211	4.90474e-26	2.6231e-22	1
ssa09	82534996	0.499568	0.735132	-0.235564	0.0207466	-11.3543	0.046678	0.046678	7.05703e-30	6.12594e-26	1
ssa19	43152789	0.3696	0.112083	0.257518	0.0241065	10.6825	0.0606624	0.0606624	1.22918e-26	7.1426e-23	1
ssa06	52414021	0.538135	0.229438	0.308697	0.0319462	9.66302	0.156381	0.156381	4.32922e-22	1.30373e-18	1
ssa04	8149998	0.851305	0.525011	0.326294	0.0346421	9.41901	0.0392488	0.0392488	4.55355e-21	1.16889e-17	1
ssa22	14568408	0.441877	0.186513	0.255364	0.0237875	10.7352	0.0557048	0.0557048	6.95433e-27	4.19229e-23	1
ssa12	85193707	0.854604	0.512311	0.342293	0.0370995	9.22634	0.0817412	0.0817412	2.80038e-20	6.29706e-17	1
ssa15	5838637	0.659611	0.350654	0.308958	0.0319963	9.65605	0.0457114	0.0457114	4.63407e-22	1.3866e-18	1
ssa05	30407445	0.775684	0.508776	0.266907	0.0255579	10.4432	0.0385373	0.0385373	1.57333e-25	7.85172e-22	1
ssa26-28	62235309	0.81796	0.498974	0.318986	0.033536	9.51176	0.0487186	0.0487186	1.87464e-21	5.11006e-18	1
ssa06	30779991	0.487176	0.231043	0.256133	0.0239123	10.7114	0.389669	0.389669	9.00317e-27	5.34137e-23	1
ssa04	38357063	0.785422	0.508397	0.277025	0.0271127	10.2176	0.0359536	0.0359536	1.65441e-24	7.16843e-21	1
ssa25	8910204	0.838909	0.548008	0.2909	0.0292429	9.9477	0.0731073	0.0731073	2.58071e-23	9.38195e-20	1
ssa14	23872697	0.0548005	0.286306	-0.231506	0.0201448	-11.4921	0.0546296	0.0546296	1.44631e-30	1.372e-26	1
ssa12	90760186	0.699407	0.410696	0.288711	0.0289099	9.98657	0.0497851	0.0497851	1.74523e-23	6.51877e-20	1
ssa19	84155307	0.500254	0.170255	0.329999	0.0352377	9.36496	0.0866431	0.0866431	7.60802e-21	1.88509e-17	1
ssa08-29	13085747	0.192975	0.426706	-0.233732	0.0204895	-11.4074	0.0314381	0.0314381	3.84211e-30	3.45296e-26	1
ssa26-28	46089172	0.748873	0.489037	0.259837	0.0244897	10.61	0.219852	0.219852	2.67657e-26	1.48675e-22	1
ssa09	82535204	0.529477	0.768863	-0.239386	0.0213564	-11.2091	0.0468057	0.0468057	3.678e-29	2.94838e-25	1
ssa18	70568776	0.886448	0.596439	0.290009	0.0291134	9.96135	0.0935826	0.0935826	2.24987e-23	8.25468e-20	1
ssa02	50603585	0.4743	0.746603	-0.272303	0.0264008	-10.3142	0.152058	0.152058	6.07765e-25	2.79772e-21	1
ssa03	86999765	0.607022	0.297821	0.309202	0.0320551	9.64596	0.0463993	0.0463993	5.11296e-22	1.52149e-18	1
ssa03	68537560	0.217018	0.521673	-0.304654	0.0313592	-9.715	0.0702829	0.0702829	2.60258e-22	8.10769e-19	1
ssa14	55946245	0.873632	0.644489	0.229143	0.0197898	11.5789	0.0544841	0.0544841	5.27342e-31	5.2634e-27	1
ssa15	72231422	0.33341	0.0933574	0.240052	0.0214625	11.1847	0.0601903	0.0601903	4.84328e-29	3.8258e-25	1
ssa01-23	2911882	0.296696	0.595111	-0.298415	0.0304065	-9.81417	0.229954	0.229954	9.78355e-23	3.23638e-19	1
ssa06	12572264	0.257023	0.55673	-0.299707	0.0306047	-9.79287	0.0343321	0.0343321	1.20822e-22	3.94801e-19	1
ssa11	67120770	0.887478	0.64622	0.241257	0.0216487	11.1442	0.0495919	0.0495919	7.64354e-29	5.9041e-25	1
ssa22	7885963	0.467593	0.766374	-0.298782	0.0304649	-9.8074	0.20426	0.20426	1.04631e-22	3.44595e-19	1
ssa26-28	44410402	0.0956998	0.324249	-0.228549	0.0197016	-11.6005	0.0837035	0.0837035	4.09456e-31	4.13872e-27	1
ssa08-29	9509910	0.539747	0.804992	-0.265245	0.025328	-10.4724	0.142556	0.142556	1.15663e-25	5.88174e-22	1
ssa14	4075970	0.184347	0.5354	-0.351053	0.0384829	-9.1223	0.0602136	0.0602136	7.35442e-20	1.55054e-16	1
ssa19	13251779	0.522466	0.220381	0.302085	0.0309788	9.75135	0.0799004	0.0799004	1.8204e-22	5.81476e-19	1
ssa19	12333355	0.734086	0.436235	0.29785	0.0303317	9.81977	0.0473018	0.0473018	9.25557e-23	3.07411e-19	1
ssa18	80181933	0.330074	0.722478	-0.392404	0.0448305	-8.75306	0.0826488	0.0826488	2.07637e-18	3.40465e-15	1
ssa04	18515249	0.646164	0.307887	0.338276	0.0365325	9.25961	0.0750002	0.0750002	2.05178e-20	4.72246e-17	1
ssa12	76831951	0.603445	0.324894	0.278551	0.0273767	10.1748	0.185659	0.185659	2.57045e-24	1.08584e-20	1
ssa08-29	10663187	0.368474	0.655134	-0.286661	0.0286228	-10.0151	0.0372164	0.0372164	1.30833e-23	4.97e-20	1
ssa05	26949497	0.127114	0.360404	-0.233291	0.0204415	-11.4126	0.100838	0.100838	3.61813e-30	3.25972e-26	1
ssa14	48486922	0.72217	0.418204	0.303966	0.0312807	9.71737	0.0577698	0.0577698	2.5427e-22	7.93086e-19	1
ssa09	63337069	0.544425	0.810695	-0.26627	0.0255023	-10.441	0.053099	0.053099	1.61053e-25	8.02477e-22	1
ssa20	38354217	0.854991	0.560469	0.294522	0.0298362	9.8713	0.0357822	0.0357822	5.54418e-23	1.91489e-19	1
ssa01q	122757560	0.783825	0.51507	0.268755	0.0258855	10.3825	0.058264	0.058264	2.97988e-25	1.43153e-21	1
ssa02	84096203	0.176513	0.493659	-0.317146	0.0333084	-9.52151	0.0439773	0.0439773	1.70683e-21	4.68929e-18	1
ssa03	24784528	0.541207	0.222783	0.318424	0.0335071	9.50318	0.074602	0.074602	2.03575e-21	5.52006e-18	1
ssa02	189006	0.693467	0.477866	0.215601	0.0177342	12.1574	0.0402316	0.0402316	5.24319e-34	7.17074e-30	1
ssa01-23	66387646	0.89577	0.591929	0.303841	0.0312719	9.7161	0.0348624	0.0348624	2.57454e-22	8.02425e-19	1
ssa07	13482653	0.763998	0.513132	0.250866	0.0231449	10.8389	0.10996	0.10996	2.25127e-27	1.45243e-23	1
ssa26-28	94861647	0.614661	0.229251	0.38541	0.043786	8.80214	0.055257	0.055257	1.34234e-18	2.27279e-15	1
ssa01q	43664254	0.354042	0.624507	-0.270465	0.0261529	-10.3417	0.0523624	0.0523624	4.56335e-25	2.13815e-21	1
ssa05	30407420	0.775684	0.508776	0.266907	0.0256076	10.423	0.0404891	0.0404891	1.94743e-25	9.62431e-22	1
ssa02	8790386	0.266604	0.520136	-0.253532	0.0235567	-10.7626	0.078381	0.078381	5.16848e-27	3.17361e-23	1
ssa20	92025095	0.75636	0.47797	0.27839	0.0273739	10.1699	0.0476364	0.0476364	2.70194e-24	1.13761e-20	1
ssa27	34558338	0.828958	0.52542	0.303539	0.0312333	9.71843	0.0685828	0.0685828	2.51641e-22	7.85655e-19	1
ssa16	7132812	0.600777	0.17959	0.421187	0.0492869	8.54561	0.048751	0.048751	1.27858e-17	1.82768e-14	1
ssa26-28	47388756	0.2537	0.508393	-0.254693	0.0237382	-10.7293	0.0531656	0.0531656	7.4176e-27	4.45154e-23	1
ssa19	43152629	0.366011	0.109786	0.256225	0.0239752	10.6871	0.0494374	0.0494374	1.16976e-26	6.82378e-23	1
ssa14	27882385	0.847336	0.563353	0.283983	0.0282361	10.0574	0.0328919	0.0328919	8.51793e-24	3.33223e-20	1
ssa02	8790378	0.266604	0.520136	-0.253532	0.0235645	-10.759	0.0804056	0.0804056	5.37213e-27	3.29072e-23	1
ssa03	57647306	0.586335	0.25288	0.333456	0.0358315	9.30621	0.111691	0.111691	1.3247e-20	3.15484e-17	1
ssa05	44502849	0.555567	0.272428	0.283139	0.0281099	10.0726	0.0453018	0.0453018	7.30498e-24	2.88925e-20	1
ssa07	12939084	0.797006	0.422457	0.374549	0.0421419	8.88781	0.0606049	0.0606049	6.23255e-19	1.11709e-15	1
ssa15	90928137	0.530314	0.836393	-0.306079	0.0316341	-9.67558	0.0791022	0.0791022	3.82907e-22	1.16254e-18	1
ssa20	86656255	0.604723	0.34725	0.257473	0.0241733	10.6511	0.480931	0.480931	1.72251e-26	9.81872e-23	1
ssa20	38354330	0.839022	0.550971	0.288051	0.0288672	9.97846	0.0447864	0.0447864	1.89385e-23	7.03466e-20	1
ssa10	12667520	0.852217	0.593793	0.258424	0.0243233	10.6246	0.039632	0.039632	2.29097e-26	1.28151e-22	1
ssa10	24495191	0.400531	0.0830211	0.31751	0.0333952	9.50767	0.0680323	0.0680323	1.94976e-21	5.29893e-18	1
ssa07	47095633	0.784015	0.425617	0.358399	0.0396749	9.0334	0.163812	0.163812	1.66422e-19	3.30089e-16	1
ssa01q	93455370	0.871004	0.636746	0.234258	0.0206142	11.3639	0.0354623	0.0354623	6.32366e-30	5.52893e-26	1
ssa01q	92020409	0.584729	0.307459	0.27727	0.0272194	10.1865	0.0349944	0.0349944	2.27837e-24	9.70188e-21	1
ssa19	12333294	0.733263	0.428907	0.304356	0.0313788	9.69941	0.0455924	0.0455924	3.03237e-22	9.34819e-19	1
ssa14	29569961	0.663427	0.394259	0.269168	0.0259764	10.362	0.047843	0.047843	3.69055e-25	1.7508e-21	1
ssa10	14369414	0.695677	0.407799	0.287878	0.0288507	9.97819	0.0512554	0.0512554	1.89904e-23	7.05187e-20	1
ssa09	87083023	0.868065	0.572623	0.295442	0.0300129	9.84383	0.0738458	0.0738458	7.28844e-23	2.46481e-19	1
ssa08-29	46081086	0.680394	0.40494	0.275454	0.0269498	10.221	0.0575752	0.0575752	1.59672e-24	6.93263e-21	1
ssa26-28	39641257	0.510511	0.24984	0.260671	0.0246796	10.5622	0.144452	0.144452	4.46046e-26	2.40012e-22	1
ssa20	38335554	0.907657	0.651436	0.25622	0.0239969	10.6772	0.0708413	0.0708413	1.30121e-26	7.52075e-23	1
ssa01-23	65623567	0.305388	0.635228	-0.32984	0.0353059	-9.34235	0.137796	0.137796	9.42223e-21	2.29946e-17	1
ssa17	8771753	0.663043	0.379249	0.283794	0.0282328	10.0519	0.0403781	0.0403781	9.00817e-24	3.50676e-20	1
ssa08-29	38322091	0.891996	0.659784	0.232212	0.0203112	11.4327	0.153461	0.153461	2.87025e-30	2.60808e-26	1
ssa03	27762930	0.884993	0.674329	0.210663	0.0170013	12.391	0.0431851	0.0431851	2.92381e-35	4.54586e-31	1
ssa11	94074905	0.607809	0.298996	0.308813	0.0320807	9.62614	0.0983928	0.0983928	6.20143e-22	1.82427e-18	1
ssa06	56082683	0.748372	0.432601	0.315771	0.033151	9.52525	0.0382347	0.0382347	1.64651e-21	4.53727e-18	1
ssa06	10365963	0.55999	0.263331	0.296659	0.0302187	9.81707	0.144968	0.144968	9.50686e-23	3.15222e-19	1
ssa21	39556301	0.39865	0.721078	-0.322428	0.0341791	-9.43348	0.118569	0.118569	3.96696e-21	1.02931e-17	1
ssa04	67422122	0.792018	0.564687	0.227331	0.0195668	11.6182	0.036621	0.036621	3.32992e-31	3.39822e-27	1
ssa13	32697646	0.393422	0.631004	-0.237581	0.0211447	-11.236	0.529858	0.529858	2.71408e-29	2.21332e-25	1
ssa26-28	39641218	0.510808	0.253888	0.256921	0.0241196	10.652	0.136964	0.136964	1.70724e-26	9.74041e-23	1
ssa13	13628931	0.550835	0.247679	0.303155	0.0312264	9.7083	0.0370314	0.0370314	2.77922e-22	8.6116e-19	1
ssa02	43629099	0.738149	0.369374	0.368775	0.0413157	8.92578	0.0488016	0.0488016	4.42582e-19	8.14256e-16	1
ssa08-29	17898189	0.434073	0.67239	-0.238317	0.021262	-11.2086	0.0381445	0.0381445	3.69954e-29	2.96226e-25	1
ssa27	27458704	0.570116	0.268523	0.301593	0.0309893	9.73216	0.0442702	0.0442702	2.19876e-22	6.93714e-19	1
ssa12	70406533	0.692961	0.432056	0.260905	0.0247348	10.5481	0.0486151	0.0486151	5.18406e-26	2.76609e-22	1
ssa06	49775791	0.469803	0.72311	-0.253307	0.0235683	-10.7478	0.0894823	0.0894823	6.07072e-27	3.69375e-23	1
ssa02	68105207	0.514355	0.779455	-0.2651	0.0253816	-10.4446	0.0667923	0.0667923	1.55162e-25	7.75707e-22	1
ssa20	70563717	0.708548	0.448444	0.260104	0.0246144	10.5671	0.0563545	0.0563545	4.23264e-26	2.28915e-22	1
ssa14	42895528	0.545047	0.222574	0.322473	0.0342038	9.42797	0.0857822	0.0857822	4.18105e-21	1.07958e-17	1
ssa02	74667938	0.322676	0.0916193	0.231057	0.0201504	11.4666	0.0742476	0.0742476	1.94077e-30	1.81135e-26	1
ssa17	9539973	0.668131	0.298091	0.37004	0.0415219	8.91194	0.0424224	0.0424224	5.01486e-19	9.13775e-16	1
ssa07	46236866	0.87555	0.638754	0.236797	0.0210346	11.2575	0.0447497	0.0447497	2.12696e-29	1.75363e-25	1
ssa16	7133069	0.518741	0.218636	0.300105	0.03077	9.75318	0.112345	0.112345	1.78773e-22	5.71685e-19	1
ssa20	46464809	0.675255	0.352905	0.32235	0.0341909	9.42795	0.0375028	0.0375028	4.18176e-21	1.07965e-17	1
ssa11	70393893	0.706972	0.390458	0.316514	0.0332941	9.50662	0.102738	0.102738	1.96963e-21	5.34949e-18	1
ssa21	16692209	0.217828	0.475259	-0.257431	0.0242101	-10.6332	0.065675	0.065675	2.08805e-26	1.17524e-22	1
ssa24	26096348	0.910837	0.589435	0.321402	0.0340484	9.43956	0.0461549	0.0461549	3.74346e-21	9.74501e-18	1
ssa13	38808340	0.800271	0.451223	0.349048	0.038303	9.11281	0.0607735	0.0607735	8.02728e-20	1.68029e-16	1
ssa15	103022341	0.762129	0.445228	0.316902	0.0333602	9.49939	0.044138	0.044138	2.11117e-21	5.70591e-18	1
ssa04	18515216	0.655569	0.313789	0.34178	0.0371894	9.19026	0.060861	0.060861	3.91882e-20	8.60497e-17	1
ssa05	26949692	0.122672	0.383915	-0.261243	0.0248031	-10.5327	0.0588089	0.0588089	6.10873e-26	3.23035e-22	1
ssa25	1164227	0.835311	0.576597	0.258714	0.0244149	10.5966	0.03768	0.03768	3.09142e-26	1.70491e-22	1
ssa15	103022318	0.762129	0.445228	0.316902	0.0333666	9.49758	0.048176	0.048176	2.14825e-21	5.79812e-18	1
ssa10	12667424	0.817562	0.577635	0.239927	0.0215261	11.1459	0.0412316	0.0412316	7.4987e-29	5.79926e-25	1
ssa05	31100638	0.462956	0.18595	0.277006	0.0272305	10.1726	0.160465	0.160465	2.62729e-24	1.1082e-20	1
ssa02	41518536	0.902608	0.658728	0.243881	0.0221363	11.0172	0.0348542	0.0348542	3.15653e-28	2.27523e-24	1
ssa13	104388460	0.890644	0.648642	0.242003	0.0218476	11.0768	0.0591044	0.0591044	1.62527e-28	1.21556e-24	1
ssa19	76552539	0.819809	0.543214	0.276595	0.0271706	10.1799	0.0415071	0.0415071	2.43754e-24	1.03467e-20	1
ssa05	55236368	0.627136	0.301346	0.32579	0.0347417	9.3775	0.0538256	0.0538256	6.75555e-21	1.68849e-17	1
ssa06	49775747	0.454306	0.71071	-0.256403	0.0240679	-10.6533	0.0445428	0.0445428	1.68214e-26	9.60794e-23	1
ssa05	55236413	0.627136	0.301346	0.32579	0.0347465	9.37619	0.0636825	0.0636825	6.83972e-21	1.70836e-17	1
ssa02	188999	0.697721	0.48072	0.217001	0.0180053	12.0521	0.0367309	0.0367309	1.89113e-33	2.45823e-29	1
ssa01-23	46680826	0.723878	0.394992	0.328887	0.0352256	9.33657	0.0822476	0.0822476	9.95019e-21	2.41857e-17	1
ssa16	64535663	0.884659	0.636431	0.248229	0.0228124	10.8813	0.0951018	0.0951018	1.41511e-27	9.37691e-24	1
ssa19	12333342	0.73665	0.435408	0.301242	0.0309713	9.7265	0.0507166	0.0507166	2.32464e-22	7.30623e-19	1
ssa01q	116964715	0.891	0.619019	0.27198	0.0264694	10.2753	0.0602194	0.0602194	9.11026e-25	4.08223e-21	1
ssa02	35835361	0.855635	0.6073	0.248334	0.0228301	10.8775	0.0504298	0.0504298	1.47584e-27	9.76406e-24	1
ssa05	60322011	0.521196	0.784043	-0.262847	0.0250653	-10.4865	0.0425455	0.0425455	9.96353e-26	5.11471e-22	1
ssa16	74440298	0.191715	0.544049	-0.352334	0.0388425	-9.07082	0.0929143	0.0929143	1.1812e-19	2.40277e-16	1
ssa14	72097082	0.78602	0.504954	0.281066	0.0278722	10.0841	0.0605417	0.0605417	6.49611e-24	2.59392e-20	1
ssa06	42684208	0.201315	0.561351	-0.360037	0.0400296	-8.99427	0.0900496	0.0900496	2.37816e-19	4.59136e-16	1
ssa07	16982366	0.916611	0.66386	0.252751	0.023517	10.7476	0.132999	0.132999	6.08282e-27	3.70022e-23	1
ssa20	46951499	0.473569	0.232263	0.241307	0.0217553	11.0918	0.0954418	0.0954418	1.37455e-28	1.03781e-24	1
ssa21	17282216	0.859098	0.611992	0.247106	0.0226483	10.9106	0.0484733	0.0484733	1.02586e-27	6.93669e-24	1
ssa19	58663704	0.518213	0.207546	0.310666	0.0324345	9.57827	0.0362123	0.0362123	9.86882e-22	2.82063e-18	1
ssa01-23	68167731	0.877544	0.622915	0.254629	0.0238079	10.6951	0.0488574	0.0488574	1.0729e-26	6.31082e-23	1
ssa19	76552565	0.819809	0.543214	0.276595	0.0271925	10.1717	0.0402938	0.0402938	2.65115e-24	1.11697e-20	1
ssa10	14369261	0.697328	0.416131	0.281197	0.0279036	10.0774	0.102436	0.102436	6.95182e-24	2.76018e-20	1
ssa05	30407391	0.775684	0.508776	0.266907	0.0257033	10.3841	0.0532983	0.0532983	2.9277e-25	1.40886e-21	1
ssa09	70982371	0.674724	0.336528	0.338196	0.0366881	9.21813	0.153876	0.153876	3.02319e-20	6.75845e-17	1
ssa02	24649935	0.913228	0.558914	0.354314	0.0391708	9.04537	0.0507965	0.0507965	1.49161e-19	2.98222e-16	1
ssa12	73377884	0.740024	0.422919	0.317105	0.0334399	9.48282	0.0537226	0.0537226	2.4751e-21	6.61911e-18	1
ssa16	7133111	0.551297	0.239968	0.311329	0.032551	9.56434	0.0954873	0.0954873	1.12922e-21	3.19231e-18	1
ssa16	61700030	0.761089	0.42165	0.33944	0.0368821	9.20337	0.0393902	0.0393902	3.46907e-20	7.68034e-17	1
ssa16	38298248	0.722742	0.481696	0.241045	0.0217268	11.0944	0.0761444	0.0761444	1.33607e-28	1.01055e-24	1
ssa01-23	9384703	0.845948	0.567184	0.278765	0.0275384	10.1227	0.0563125	0.0563125	4.37953e-24	1.79177e-20	1
ssa18	70568741	0.886448	0.596439	0.290009	0.0292714	9.90759	0.0433584	0.0433584	3.85826e-23	1.36748e-19	1
ssa08-29	9509782	0.539747	0.804992	-0.265245	0.0254578	-10.419	0.137245	0.137245	2.0309e-25	9.99992e-22	1
ssa09	75837471	0.493945	0.204853	0.289092	0.029132	9.92353	0.102941	0.102941	3.28923e-23	1.17728e-19	1
ssa08-29	16980686	0.573589	0.269793	0.303795	0.0313996	9.67514	0.106156	0.106156	3.84578e-22	1.16734e-18	1
ssa22	7886004	0.46145	0.780249	-0.318799	0.0337127	-9.45635	0.184657	0.184657	3.1888e-21	8.38777e-18	1
ssa15	103022288	0.762129	0.445228	0.316902	0.0334209	9.48215	0.037555	0.037555	2.49104e-21	6.65557e-18	1
ssa12	85193563	0.854604	0.512311	0.342293	0.0373371	9.16765	0.0858242	0.0858242	4.83462e-20	1.04678e-16	1
ssa16	40046735	0.665891	0.327711	0.33818	0.0367039	9.21374	0.0543839	0.0543839	3.14958e-20	7.02064e-17	1
ssa05	26949492	0.127114	0.360404	-0.233291	0.0205408	-11.3574	0.090522	0.090522	6.81212e-30	5.92547e-26	1
ssa19	64812797	0.809268	0.52772	0.281548	0.0279777	10.0633	0.0580359	0.0580359	8.026e-24	3.1553e-20	1
ssa06	71000239	0.281908	0.643834	-0.361926	0.0403652	-8.96628	0.183414	0.183414	3.06689e-19	5.80653e-16	1
ssa04	77354324	0.401407	0.114054	0.287352	0.0288753	9.95148	0.186687	0.186687	2.48457e-23	9.05596e-20	1
ssa03	24784496	0.541207	0.222783	0.318424	0.0336664	9.4582	0.0649306	0.0649306	3.13275e-21	8.25397e-18	1
ssa27	34558214	0.826716	0.537003	0.289713	0.0292423	9.90733	0.0537302	0.0537302	3.86861e-23	1.37058e-19	1
ssa04	66681553	0.285686	0.0602624	0.225424	0.0193355	11.6585	0.100025	0.100025	2.07603e-31	2.16195e-27	1
ssa02	74667907	0.322676	0.0916193	0.231057	0.020204	11.4362	0.0521824	0.0521824	2.75759e-30	2.51199e-26	1
ssa01q	93455374	0.871004	0.636746	0.234258	0.0206996	11.317	0.0421125	0.0421125	1.0809e-29	9.20396e-26	1
ssa07	13482642	0.768057	0.51156	0.256497	0.0241317	10.6291	0.0794638	0.0794638	2.18248e-26	1.22325e-22	1
ssa02	61810220	0.419777	0.123271	0.296506	0.0303028	9.78477	0.0991715	0.0991715	1.30894e-22	4.26507e-19	1
ssa22	7885878	0.504211	0.806407	-0.302196	0.0311805	-9.69183	0.0965207	0.0965207	3.2662e-22	1.00253e-18	1
ssa08-29	44113520	0.776572	0.487299	0.289273	0.0291882	9.91061	0.129576	0.129576	3.74356e-23	1.33039e-19	1
ssa04	84037235	0.877808	0.640872	0.236936	0.0211173	11.22	0.0472059	0.0472059	3.25255e-29	2.62718e-25	1
ssa11	85191614	0.686225	0.404861	0.281364	0.0279693	10.0598	0.11739	0.11739	8.32052e-24	3.25951e-20	1
ssa16	13115709	0.60672	0.340854	0.265866	0.02558	10.3935	0.178465	0.178465	2.65447e-25	1.28417e-21	1
ssa09	149964389	0.43774	0.723536	-0.285796	0.0286538	-9.97408	0.0666784	0.0666784	1.97923e-23	7.33041e-20	1
ssa10	69817034	0.720945	0.369077	0.351868	0.0388443	9.05842	0.0391903	0.0391903	1.32349e-19	2.6679e-16	1
ssa06	10365989	0.55999	0.263331	0.296659	0.0303309	9.78075	0.134811	0.134811	1.36194e-22	4.42589e-19	1
ssa11	73846323	0.355851	0.635932	-0.280081	0.0277742	-10.0842	0.0814865	0.0814865	6.48929e-24	2.5916e-20	1
ssa03	25503790	0.429556	0.16062	0.268936	0.0260564	10.3213	0.0490954	0.0490954	5.645e-25	2.61226e-21	1
ssa11	93648417	0.799987	0.372575	0.427411	0.0505008	8.46346	0.05432	0.05432	2.59554e-17	3.50455e-14	1
ssa16	79009219	0.172893	0.486506	-0.313613	0.0329496	-9.51798	0.114843	0.114843	1.76579e-21	4.84134e-18	1
ssa09	136027063	0.233265	0.550147	-0.316883	0.0334545	-9.47204	0.048457	0.048457	2.7443e-21	7.2947e-18	1
ssa07	57356546	0.887007	0.612017	0.27499	0.0269927	10.1876	0.0711048	0.0711048	2.25281e-24	9.59947e-21	1
ssa10	69816828	0.705082	0.377012	0.328071	0.0351809	9.32525	0.125631	0.125631	1.10723e-20	2.67293e-17	1
ssa27	33274121	0.757013	0.438627	0.318386	0.0336923	9.44982	0.0784571	0.0784571	3.39429e-21	8.88968e-18	1
ssa17	21924970	0.846425	0.580284	0.266141	0.0256326	10.3829	0.0409842	0.0409842	2.96516e-25	1.42527e-21	1
ssa04	67015771	0.0284899	0.282219	-0.253729	0.0237189	-10.6973	0.0830297	0.0830297	1.04743e-26	6.17103e-23	1
ssa01q	96245301	0.539626	0.797903	-0.258277	0.0244225	-10.5753	0.0378646	0.0378646	3.87765e-26	2.10691e-22	1
ssa20	44484186	0.646911	0.356439	0.290472	0.0293913	9.88291	0.0398707	0.0398707	4.93796e-23	1.71852e-19	1
ssa14	47769276	0.350992	0.0653982	0.285594	0.0286396	9.97199	0.104912	0.104912	2.02142e-23	7.47252e-20	1
ssa14	29570140	0.662284	0.392091	0.270193	0.0262639	10.2876	0.0507081	0.0507081	8.01298e-25	3.61793e-21	1
ssa20	38968248	0.563131	0.250297	0.312834	0.0328461	9.52426	0.0356068	0.0356068	1.66227e-21	4.57724e-18	1
ssa02	74967201	0.770802	0.478273	0.29253	0.0297155	9.84434	0.0354549	0.0354549	7.25112e-23	2.45253e-19	1
ssa14	72515247	0.686759	0.436141	0.250618	0.0232472	10.7806	0.129802	0.129802	4.2524e-27	2.64493e-23	1
ssa18	58316094	0.36302	0.633174	-0.270154	0.0262628	-10.2865	0.0551715	0.0551715	8.10311e-25	3.65409e-21	1
ssa03	17583595	0.706957	0.445147	0.26181	0.0249751	10.4829	0.189473	0.189473	1.03567e-25	5.31118e-22	1
ssa05	47163920	0.739484	0.449202	0.290282	0.02937	9.88361	0.0682426	0.0682426	4.90316e-23	1.70786e-19	1
ssa13	54186204	0.142526	0.399235	-0.256709	0.0241883	-10.613	0.0465214	0.0465214	2.59378e-26	1.44234e-22	1
ssa16	18510382	0.748859	0.442722	0.306137	0.0318217	9.62037	0.0456119	0.0456119	6.55954e-22	1.9214e-18	1
ssa22	2788671	0.764857	0.412129	0.352728	0.0390145	9.04094	0.0908171	0.0908171	1.55331e-19	3.09683e-16	1
ssa13	22636565	0.788863	0.508542	0.280321	0.02784	10.069	0.0600403	0.0600403	7.5743e-24	2.9888e-20	1
ssa16	7133133	0.549912	0.240238	0.309674	0.0323743	9.56543	0.0763533	0.0763533	1.11739e-21	3.16169e-18	1
ssa22	17229201	0.385751	0.679452	-0.293701	0.0299081	-9.82013	0.0518297	0.0518297	9.22228e-23	3.06425e-19	1
ssa06	56082638	0.748372	0.432601	0.315771	0.0333171	9.47776	0.044227	0.044227	2.59805e-21	6.9262e-18	1
ssa09	25008102	0.749235	0.417735	0.3315	0.0357468	9.27356	0.0491756	0.0491756	1.80029e-20	4.18762e-17	1
ssa14	23872845	0.0627089	0.290496	-0.227787	0.0197328	-11.5436	0.0672751	0.0672751	7.95519e-31	7.77841e-27	1
ssa20	46951451	0.461461	0.218658	0.242803	0.0220523	11.0103	0.0403322	0.0403322	3.4082e-28	2.44487e-24	1
ssa25	1164235	0.835311	0.576597	0.258714	0.0245095	10.5557	0.0447601	0.0447601	4.78236e-26	2.56337e-22	1
ssa25	11371007	0.56061	0.266961	0.293649	0.0299047	9.81951	0.0603586	0.0603586	9.2797e-23	3.08132e-19	1
ssa01-23	92826789	0.704383	0.40252	0.301863	0.0311731	9.68344	0.0474476	0.0474476	3.54596e-22	1.08175e-18	1
ssa22	41033361	0.919778	0.650047	0.26973	0.0262134	10.2898	0.0736637	0.0736637	7.8329e-25	3.53977e-21	1
ssa25	1164260	0.835311	0.576597	0.258714	0.0245121	10.5545	0.041456	0.041456	4.83989e-26	2.59223e-22	1
ssa08-29	38321782	0.710651	0.466915	0.243736	0.0221989	10.9797	0.0996504	0.0996504	4.78763e-28	3.36889e-24	1
ssa05	31100585	0.474041	0.18095	0.293091	0.0298217	9.82813	0.0944016	0.0944016	8.51899e-23	2.84356e-19	1
ssa16	61700026	0.761089	0.42165	0.33944	0.0369805	9.17888	0.0408513	0.0408513	4.35603e-20	9.49942e-17	1
ssa04	67161822	0.102395	0.455109	-0.352714	0.039033	-9.0363	0.0638293	0.0638293	1.6206e-19	3.2202e-16	1
ssa08-29	40313622	0.907473	0.658164	0.249309	0.0230698	10.8067	0.243582	0.243582	3.19811e-27	2.02531e-23	1
ssa14	42895590	0.517794	0.221677	0.296117	0.0303028	9.77193	0.128689	0.128689	1.48599e-22	4.79837e-19	1
ssa04	60877678	0.852189	0.566679	0.28551	0.0286665	9.9597	0.0490175	0.0490175	2.28746e-23	8.38292e-20	1
ssa14	85983546	0.67315	0.409114	0.264036	0.0253486	10.4162	0.033511	0.033511	2.09145e-25	1.02722e-21	1
ssa09	2290762	0.672867	0.326444	0.346423	0.0380879	9.09535	0.0439085	0.0439085	9.42845e-20	1.95144e-16	1
ssa03	61779632	0.719508	0.425874	0.293635	0.0299298	9.81078	0.0501178	0.0501178	1.01181e-22	3.33965e-19	1
ssa25	15443783	0.911452	0.659318	0.252134	0.0235154	10.7221	0.0531895	0.0531895	8.02019e-27	4.78721e-23	1
ssa13	19038147	0.0795116	0.305961	-0.226449	0.0195459	-11.5855	0.115817	0.115817	4.88039e-31	4.88838e-27	1
ssa04	67161665	0.100293	0.427592	-0.327299	0.0351364	-9.31509	0.087331	0.087331	1.21851e-20	2.91996e-17	1
ssa14	99683823	0.906139	0.626885	0.279253	0.0277101	10.0777	0.129825	0.129825	6.93411e-24	2.75412e-20	1
ssa05	30407389	0.775684	0.508776	0.266907	0.0258015	10.3446	0.0453048	0.0453048	4.42656e-25	2.07712e-21	1
ssa04	7528812	0.871034	0.622226	0.248808	0.0230047	10.8155	0.158392	0.158392	2.90555e-27	1.84738e-23	1
ssa14	75467676	0.768214	0.46761	0.300604	0.0310131	9.69281	0.0547666	0.0547666	3.23496e-22	9.93421e-19	1
ssa14	8471865	0.561158	0.256471	0.304687	0.0316447	9.62837	0.0564165	0.0564165	6.06871e-22	1.78688e-18	1
ssa06	49775735	0.454306	0.71071	-0.256403	0.0241824	-10.6029	0.0437895	0.0437895	2.88987e-26	1.59999e-22	1
ssa02	83936192	0.402991	0.103987	0.299004	0.0307699	9.71741	0.0539073	0.0539073	2.5417e-22	7.9287e-19	1
ssa08-29	44113464	0.774719	0.478791	0.295928	0.0302945	9.76838	0.107572	0.107572	1.53889e-22	4.95848e-19	1
ssa03	89680480	0.684173	0.941732	-0.257559	0.0243619	-10.5722	0.0564723	0.0564723	4.00922e-26	2.17479e-22	1
ssa11	24282784	0.709674	0.353731	0.355942	0.0395744	8.99425	0.0831265	0.0831265	2.37849e-19	4.59164e-16	1
ssa04	43438874	0.843852	0.477346	0.366506	0.0412089	8.89385	0.0400674	0.0400674	5.90272e-19	1.06135e-15	1
ssa13	50220575	0.355661	0.0590595	0.296602	0.0304012	9.75626	0.0465377	0.0465377	1.73439e-22	5.55536e-19	1
ssa02	43629090	0.738149	0.369374	0.368775	0.0415616	8.87297	0.0570527	0.0570527	7.12201e-19	1.2645e-15	1
ssa14	29569986	0.661418	0.388625	0.272792	0.0267197	10.2094	0.0529967	0.0529967	1.79953e-24	7.75449e-21	1
ssa01-23	9384685	0.86123	0.585884	0.275346	0.027115	10.1547	0.0697499	0.0697499	3.15621e-24	1.31819e-20	1
ssa19	13109512	0.775532	0.428434	0.347098	0.0382135	9.08312	0.053124	0.053124	1.05505e-19	2.16606e-16	1
ssa06	10365977	0.55999	0.263331	0.296659	0.0304134	9.75423	0.137556	0.137556	1.76944e-22	5.66193e-19	1
ssa20	21361137	0.17714	0.418559	-0.241419	0.0218724	-11.0376	0.0860525	0.0860525	2.51608e-28	1.83753e-24	1
ssa04	67015773	0.0284899	0.282219	-0.253729	0.0237776	-10.6709	0.0852949	0.0852949	1.39237e-26	8.02129e-23	1
ssa21	17282027	0.864587	0.592996	0.27159	0.0265404	10.2331	0.0584507	0.0584507	1.40929e-24	6.16088e-21	1
ssa25	1164231	0.835311	0.576597	0.258714	0.0245498	10.5384	0.0425736	0.0425736	5.74988e-26	3.052e-22	1
ssa02	24649954	0.913228	0.558914	0.354314	0.0393376	9.00701	0.0386768	0.0386768	2.11753e-19	4.12385e-16	1
ssa09	11220862	0.855916	0.612111	0.243804	0.0222443	10.9603	0.0434433	0.0434433	5.92989e-28	4.12476e-24	1
ssa01-23	9384710	0.845948	0.567184	0.278765	0.0276545	10.0803	0.0624419	0.0624419	6.75502e-24	2.68844e-20	1
ssa01-23	68167729	0.877544	0.622915	0.254629	0.0239227	10.6438	0.0479425	0.0479425	1.86387e-26	1.05747e-22	1
ssa04	67422072	0.794952	0.568754	0.226198	0.0195244	11.5854	0.0436784	0.0436784	4.88689e-31	4.89296e-27	1
ssa22	2788648	0.764857	0.412129	0.352728	0.0391086	9.0192	0.125637	0.125637	1.89466e-19	3.71615e-16	1
ssa11	75271386	0.658997	0.304107	0.354889	0.0394468	8.99667	0.0365381	0.0365381	2.32675e-19	4.50167e-16	1
ssa18	80181903	0.330074	0.722478	-0.392404	0.0452552	-8.67091	0.0630655	0.0630655	4.28671e-18	6.65427e-15	1
ssa14	41310920	0.541535	0.270054	0.271481	0.026542	10.2284	0.0949985	0.0949985	1.47961e-24	6.44836e-21	1
ssa11	10385465	0.443421	0.165145	0.278276	0.0275938	10.0847	0.0437813	0.0437813	6.45536e-24	2.57967e-20	1
ssa20	34631592	0.534494	0.286164	0.24833	0.022959	10.8163	0.0912926	0.0912926	2.88312e-27	1.83404e-23	1
ssa01-23	65623481	0.30847	0.635419	-0.326949	0.035128	-9.30735	0.0840867	0.0840867	1.31056e-20	3.12612e-17	1
ssa24	6167341	0.802612	0.470553	0.332058	0.0359195	9.2445	0.046491	0.046491	2.36335e-20	5.37734e-17	1
ssa19	64812686	0.814643	0.548688	0.265955	0.0256879	10.3533	0.0675516	0.0675516	4.04194e-25	1.90719e-21	1
ssa26-28	47388535	0.207952	0.457648	-0.249696	0.0231719	-10.7758	0.0693612	0.0693612	4.47722e-27	2.7692e-23	1
ssa01-23	68167725	0.877544	0.622915	0.254629	0.0239362	10.6378	0.0508338	0.0508338	1.9877e-26	1.12297e-22	1
ssa11	85191611	0.686225	0.404861	0.281364	0.0280754	10.0217	0.0935404	0.0935404	1.22332e-23	4.67009e-20	1
ssa16	41600551	0.612743	0.877126	-0.264383	0.0254467	-10.3897	0.0553919	0.0553919	2.76295e-25	1.33311e-21	1
ssa14	72515120	0.675903	0.404141	0.271762	0.0265913	10.22	0.0370631	0.0370631	1.61395e-24	7.00148e-21	1
ssa09	10479596	0.887885	0.578495	0.309389	0.0324189	9.5435	0.0476171	0.0476171	1.3809e-21	3.85628e-18	1
ssa14	4075687	0.210485	0.509322	-0.298837	0.0307888	-9.70604	0.0698091	0.0698091	2.84172e-22	8.79238e-19	1
ssa03	2664244	0.275945	0.587308	-0.311363	0.0327285	-9.51353	0.0858287	0.0858287	1.84295e-21	5.03554e-18	1
ssa14	99683780	0.906139	0.626885	0.279253	0.0277571	10.0606	0.0759522	0.0759522	8.24876e-24	3.2356e-20	1
ssa22	28835059	0.824783	0.542614	0.282168	0.0282087	10.0029	0.0355323	0.0355323	1.47997e-23	5.57626e-20	1
ssa04	18503779	0.286702	0.618568	-0.331867	0.0359053	-9.24285	0.202517	0.202517	2.40028e-20	5.45463e-17	1
ssa02	41516362	0.940588	0.69968	0.240908	0.0218209	11.0402	0.0372025	0.0372025	2.44391e-28	1.78945e-24	1
ssa06	52473919	0.781249	0.5154	0.265849	0.0256845	10.3506	0.190681	0.190681	4.15997e-25	1.95889e-21	1
ssa10	69774277	0.245302	0.512405	-0.267103	0.0258799	-10.3209	0.105656	0.105656	5.669e-25	2.62289e-21	1
ssa16	63218460	0.835607	0.499334	0.336273	0.0365939	9.18931	0.0450593	0.0450593	3.95362e-20	8.67615e-17	1
ssa01-23	40364200	0.898808	0.662373	0.236435	0.0211328	11.188	0.0879012	0.0879012	4.66648e-29	3.69193e-25	1
ssa04	33232505	0.528532	0.232383	0.296149	0.0303822	9.74743	0.0778714	0.0778714	1.89189e-22	6.02798e-19	1
ssa14	35537816	0.88342	0.574213	0.309207	0.0324058	9.54169	0.0604708	0.0604708	1.40522e-21	3.91774e-18	1
ssa22	7885692	0.508246	0.811811	-0.303565	0.031532	-9.62719	0.109911	0.109911	6.13829e-22	1.80612e-18	1
ssa05	66544090	0.731891	0.406468	0.325423	0.03492	9.31911	0.141064	0.141064	1.17326e-20	2.8163e-17	1
ssa20	38335406	0.896381	0.629012	0.267369	0.0259286	10.3117	0.0532821	0.0532821	6.23673e-25	2.86576e-21	1
ssa06	10366011	0.564758	0.262952	0.301806	0.0312636	9.65359	0.0917898	0.0917898	4.7465e-22	1.41841e-18	1
ssa11	10385463	0.443421	0.165145	0.278276	0.0276191	10.0755	0.0484206	0.0484206	7.09061e-24	2.80927e-20	1
ssa12	75199949	0.72562	0.394455	0.331164	0.0358155	9.2464	0.0364827	0.0364827	2.32188e-20	5.29149e-17	1
ssa10	31848261	0.141235	0.383867	-0.242632	0.0220988	-10.9794	0.0581873	0.0581873	4.79959e-28	3.37544e-24	1
ssa02	59025803	0.73656	0.430734	0.305826	0.0318921	9.5894	0.0426573	0.0426573	8.85989e-22	2.54944e-18	1
ssa06	49775733	0.454306	0.71071	-0.256403	0.0242349	-10.5799	0.0369872	0.0369872	3.69324e-26	2.01411e-22	1
ssa16	18510295	0.817909	0.516113	0.301796	0.0312688	9.65169	0.0771604	0.0771604	4.83534e-22	1.44343e-18	1
ssa20	38335496	0.906884	0.644144	0.26274	0.0252177	10.4189	0.0817307	0.0817307	2.03383e-25	1.00124e-21	1
ssa02	15619265	0.249085	0.61458	-0.365495	0.0411407	-8.88402	0.0663145	0.0663145	6.44853e-19	1.15281e-15	1
ssa04	67406546	0.725926	0.383868	0.342058	0.0375136	9.11823	0.0688207	0.0688207	7.63607e-20	1.60474e-16	1
ssa01-23	61190485	0.457394	0.72873	-0.271335	0.0265536	-10.2184	0.0825298	0.0825298	1.63998e-24	7.10953e-21	1
ssa14	29171356	0.504437	0.203882	0.300556	0.0310832	9.66939	0.0541738	0.0541738	4.06788e-22	1.23093e-18	1
ssa05	26949719	0.153626	0.414408	-0.260782	0.0249189	-10.4652	0.0407384	0.0407384	1.2479e-25	6.31933e-22	1
ssa11	24819585	0.634313	0.345067	0.289245	0.0293311	9.86138	0.0667314	0.0667314	6.12017e-23	2.09602e-19	1
ssa10	84973349	0.780866	0.59162	0.189246	0.0138336	13.6801	0.989475	0.989475	1.33423e-42	4.20275e-38	1
ssa14	41310042	0.511825	0.259341	0.252485	0.0236367	10.6819	0.066564	0.066564	1.23716e-26	7.18078e-23	1
ssa07	12939270	0.797006	0.422457	0.374549	0.0425598	8.80054	0.0476712	0.0476712	1.36157e-18	2.30321e-15	1
ssa16	39109983	0.806198	0.536334	0.269865	0.0263332	10.2481	0.0645985	0.0645985	1.2072e-24	5.32962e-21	1
ssa01q	116964719	0.891	0.619019	0.27198	0.0266613	10.2013	0.0661812	0.0661812	1.9565e-24	8.39445e-21	1
ssa02	68105576	0.502029	0.775506	-0.273477	0.0268945	-10.1685	0.124984	0.124984	2.74009e-24	1.15272e-20	1
ssa20	21361356	0.114431	0.375929	-0.261497	0.0250375	-10.4442	0.0514705	0.0514705	1.55741e-25	7.78144e-22	1
ssa14	41311001	0.538695	0.277146	0.261549	0.0250458	10.4428	0.0845118	0.0845118	1.58049e-25	7.88591e-22	1
ssa25	10191584	0.160472	0.482275	-0.321803	0.034389	-9.35771	0.0450747	0.0450747	8.14807e-21	2.00873e-17	1
ssa04	67162437	0.0718415	0.394826	-0.322985	0.0345758	-9.34136	0.0863575	0.0863575	9.51074e-21	2.3195e-17	1
ssa26-28	47388540	0.207952	0.457648	-0.249696	0.0232128	-10.7568	0.0621698	0.0621698	5.50234e-27	3.36643e-23	1
ssa12	85193694	0.854604	0.512311	0.342293	0.0375717	9.11039	0.0786831	0.0786831	8.20858e-20	1.71458e-16	1
ssa22	17229222	0.385751	0.679452	-0.293701	0.0300382	-9.77759	0.0534914	0.0534914	1.4051e-22	4.55567e-19	1
ssa16	38298189	0.775026	0.534269	0.240756	0.0218285	11.0294	0.0583865	0.0583865	2.75552e-28	2.00264e-24	1
ssa13	21371636	0.825992	0.530945	0.295047	0.0302483	9.75418	0.050178	0.050178	1.77033e-22	5.66336e-19	1
ssa12	91458599	0.823836	0.56083	0.263006	0.0252795	10.4039	0.046666	0.046666	2.37915e-25	1.15802e-21	1
ssa24	26777460	0.50735	0.212649	0.294702	0.0301975	9.75913	0.0369107	0.0369107	1.6859e-22	5.40754e-19	1
ssa01-23	61190469	0.457394	0.72873	-0.271335	0.0265752	-10.2101	0.061398	0.061398	1.78664e-24	7.70203e-21	1
ssa02	41518955	0.916249	0.687331	0.228918	0.0199964	11.448	0.0468266	0.0468266	2.40693e-30	2.21076e-26	1
ssa26-28	60141651	0.715548	0.428917	0.286631	0.0289485	9.90142	0.0893433	0.0893433	4.10408e-23	1.44695e-19	1
ssa22	55137366	0.896617	0.613515	0.283101	0.0284011	9.96798	0.0378584	0.0378584	2.10456e-23	7.75508e-20	1
ssa04	77353890	0.243057	0.0283149	0.214742	0.017798	12.0655	0.0517246	0.0517246	1.60623e-33	2.10185e-29	1
ssa04	67422078	0.794952	0.568754	0.226198	0.0195765	11.5546	0.0370375	0.0370375	7.0004e-31	6.8925e-27	1
ssa13	22636354	0.829086	0.573313	0.255773	0.0241646	10.5846	0.0805466	0.0805466	3.51264e-26	1.92221e-22	1
ssa06	39651263	0.224771	0.541254	-0.316484	0.033584	-9.42365	0.0565993	0.0565993	4.35678e-21	1.12177e-17	1
ssa04	66681419	0.288718	0.0583531	0.230365	0.0202247	11.3903	0.0554013	0.0554013	4.67251e-30	4.14654e-26	1
ssa04	75928012	0.739723	0.350473	0.38925	0.0448746	8.67417	0.0374684	0.0374684	4.16596e-18	6.48383e-15	1
ssa14	41310058	0.509347	0.258145	0.251202	0.0234585	10.7084	0.0832506	0.0832506	9.29871e-27	5.509e-23	1
ssa07	13482631	0.769278	0.514887	0.254391	0.0239555	10.6193	0.068926	0.068926	2.423e-26	1.35269e-22	1
ssa02	39469240	0.466055	0.224196	0.241859	0.0220117	10.9878	0.05023	0.05023	4.37694e-28	3.09101e-24	1
ssa03	27762914	0.884993	0.674329	0.210663	0.0171713	12.2684	0.0390665	0.0390665	1.33934e-34	1.96475e-30	1
ssa04	14251560	0.776047	0.469729	0.306318	0.0320153	9.56785	0.0436855	0.0436855	1.09147e-21	3.09487e-18	1
ssa26-28	78806357	0.845428	0.566026	0.279402	0.0278392	10.0363	0.0415691	0.0415691	1.05594e-23	4.07019e-20	1
ssa02	68105366	0.49869	0.787519	-0.288829	0.0293025	-9.8568	0.0740217	0.0740217	6.40576e-23	2.18548e-19	1
ssa27	36463940	0.821293	0.532048	0.289245	0.0293672	9.84925	0.0899814	0.0899814	6.90542e-23	2.3437e-19	1
ssa12	72240439	0.755916	0.454299	0.301616	0.0312873	9.64022	0.0444716	0.0444716	5.40708e-22	1.60171e-18	1
ssa01q	80859133	0.792386	0.457423	0.334962	0.0364644	9.18601	0.0383959	0.0383959	4.07672e-20	8.93088e-17	1
ssa08-29	44113547	0.774817	0.494444	0.280373	0.0279941	10.0154	0.114672	0.114672	1.30401e-23	4.95657e-20	1
ssa04	59952301	0.853882	0.588526	0.265356	0.0256637	10.3397	0.20885	0.20885	4.65909e-25	2.17969e-21	1
ssa02	39469224	0.466055	0.224196	0.241859	0.022018	10.9846	0.051534	0.051534	4.53282e-28	3.19666e-24	1
ssa09	57687194	0.204891	0.600583	-0.395691	0.0458974	-8.62122	0.0521599	0.0521599	6.62453e-18	9.95246e-15	1
ssa08-29	9509831	0.539747	0.804992	-0.265245	0.0256522	-10.34	0.12751	0.12751	4.6434e-25	2.17326e-21	1
ssa12	28711674	0.814597	0.502183	0.312414	0.0329763	9.47389	0.0504942	0.0504942	2.69609e-21	7.17556e-18	1
ssa08-29	44113528	0.776572	0.487299	0.289273	0.0293841	9.84452	0.118854	0.118854	7.23817e-23	2.4488e-19	1
ssa04	67422075	0.794952	0.568754	0.226198	0.0195937	11.5444	0.0403768	0.0403768	7.875e-31	7.70889e-27	1
ssa22	7885707	0.509142	0.81694	-0.307798	0.0322641	-9.53995	0.089293	0.089293	1.42898e-21	3.97701e-18	1
ssa20	17001902	0.535501	0.157202	0.378299	0.0432105	8.75477	0.208917	0.208917	2.04513e-18	3.35796e-15	1
ssa12	72240434	0.755916	0.454299	0.301616	0.0313044	9.63495	0.0564812	0.0564812	5.69185e-22	1.68176e-18	1
ssa09	15912603	0.925711	0.685732	0.239978	0.0217359	11.0406	0.110854	0.110854	2.43336e-28	1.78224e-24	1
ssa12	61745432	0.629056	0.356632	0.272424	0.0267742	10.1749	0.150536	0.150536	2.56707e-24	1.08459e-20	1
ssa03	27680213	0.531354	0.207872	0.323482	0.0347029	9.32148	0.0461824	0.0461824	1.14725e-20	2.76037e-17	1
ssa22	23901276	0.663019	0.319382	0.343638	0.0378357	9.08236	0.186302	0.186302	1.06245e-19	2.18019e-16	1
ssa11	24582777	0.506022	0.190792	0.31523	0.0334257	9.43078	0.0635744	0.0635744	4.07053e-21	1.05425e-17	1
ssa09	136027066	0.233265	0.550147	-0.316883	0.0336839	-9.40753	0.0444028	0.0444028	5.07912e-21	1.2942e-17	1
ssa08-29	13085753	0.192975	0.426706	-0.233732	0.0207703	-11.2532	0.0313365	0.0313365	2.23408e-29	1.836e-25	1
ssa07	29592327	0.620092	0.288177	0.331915	0.0360197	9.21483	0.0788308	0.0788308	3.1178e-20	6.9565e-17	1
ssa11	94073854	0.694968	0.406929	0.288039	0.0292055	9.86249	0.0925801	0.0925801	6.05301e-23	2.07598e-19	1
ssa13	22636476	0.800468	0.537004	0.263465	0.0253916	10.376	0.0783857	0.0783857	3.18697e-25	1.52699e-21	1
ssa21	39556218	0.402472	0.709715	-0.307242	0.0321932	-9.5437	0.110866	0.110866	1.3782e-21	3.84957e-18	1
ssa21	5068692	0.753105	0.461083	0.292022	0.029829	9.78986	0.0551559	0.0551559	1.24471e-22	4.06257e-19	1
ssa05	44503767	0.482766	0.187663	0.295103	0.0303086	9.73661	0.0888056	0.0888056	2.10463e-22	6.66163e-19	1
ssa04	40331830	0.726019	0.463641	0.262378	0.0252249	10.4015	0.101345	0.101345	2.43967e-25	1.18635e-21	1
ssa02	5242138	0.74227	0.41953	0.32274	0.0346096	9.32514	0.153048	0.153048	1.10839e-20	2.67548e-17	1
ssa13	59293548	0.560238	0.276982	0.283256	0.0284748	9.94762	0.0715276	0.0715276	2.58291e-23	9.38862e-20	1
ssa17	43568807	0.289707	0.587856	-0.298148	0.0307893	-9.6835	0.0719359	0.0719359	3.54377e-22	1.08134e-18	1
ssa21	39556314	0.39865	0.721078	-0.322428	0.0345656	-9.328	0.110868	0.110868	1.07883e-20	2.60932e-17	1
ssa09	96153507	0.847009	0.556285	0.290723	0.0296387	9.8089	0.0423375	0.0423375	1.0309e-22	3.39872e-19	1
ssa21	31761278	0.346818	0.0892719	0.257546	0.0244861	10.5181	0.0467166	0.0467166	7.13318e-26	3.73715e-22	1
ssa22	23901413	0.633853	0.313591	0.320262	0.0342367	9.35436	0.253051	0.253051	8.41067e-21	2.06826e-17	1
ssa15	43665723	0.813082	0.511811	0.301271	0.0312849	9.62994	0.121133	0.121133	5.97664e-22	1.76202e-18	1
ssa04	40331901	0.724352	0.472174	0.252179	0.0236556	10.6604	0.106574	0.106574	1.55873e-26	8.933e-23	1
ssa01-23	92826713	0.704383	0.40252	0.301863	0.0313803	9.61949	0.0762004	0.0762004	6.61556e-22	1.93647e-18	1
ssa03	57647376	0.600849	0.253025	0.347823	0.0385257	9.02834	0.0930361	0.0930361	1.74291e-19	3.44275e-16	1
ssa14	55945641	0.873536	0.63858	0.234956	0.0209803	11.1989	0.166485	0.166485	4.12871e-29	3.28382e-25	1
ssa11	94075334	0.622168	0.304961	0.317207	0.0337672	9.39393	0.0539642	0.0539642	5.78021e-21	1.4589e-17	1
ssa02	74967180	0.768122	0.479172	0.288951	0.0293759	9.83631	0.0450895	0.0450895	7.85421e-23	2.63862e-19	1
ssa04	82251046	0.718806	0.410294	0.308511	0.0324189	9.51641	0.0466921	0.0466921	1.79271e-21	4.90828e-18	1
ssa03	22117424	0.296853	0.53003	-0.233177	0.0207076	-11.2604	0.056887	0.056887	2.05745e-29	1.70128e-25	1
ssa03	50153627	0.798556	0.435202	0.363354	0.040953	8.87247	0.22559	0.22559	7.15421e-19	1.27004e-15	1
ssa19	55530351	0.668684	0.376913	0.291772	0.0298253	9.7827	0.0615029	0.0615029	1.33604e-22	4.34616e-19	1
ssa20	44484046	0.669071	0.390091	0.27898	0.0278382	10.0215	0.0641936	0.0641936	1.22656e-23	4.68173e-20	1
ssa09	75837187	0.356757	0.112413	0.244343	0.0224524	10.8827	0.0411881	0.0411881	1.39304e-27	9.24028e-24	1
ssa04	33232459	0.511836	0.225243	0.286593	0.029026	9.87365	0.0478176	0.0478176	5.41574e-23	1.8746e-19	1
ssa12	93492196	0.746259	0.431037	0.315222	0.0334812	9.41489	0.03506	0.03506	4.73557e-21	1.21316e-17	1
ssa05	26949669	0.123316	0.382872	-0.259555	0.0248218	-10.4567	0.0439879	0.0439879	1.36482e-25	6.8704e-22	1
ssa06	42337851	0.72007	0.456535	0.263535	0.0254414	10.3585	0.0438427	0.0438427	3.82862e-25	1.81224e-21	1
ssa11	78680813	0.808971	0.513784	0.295187	0.0303664	9.72083	0.0471092	0.0471092	2.45775e-22	7.69227e-19	1
ssa04	74127621	0.880228	0.626464	0.253764	0.0239222	10.6079	0.0513246	0.0513246	2.73882e-26	1.51967e-22	1
ssa05	30407440	0.775684	0.508776	0.266907	0.0259679	10.2784	0.0343363	0.0343363	8.82104e-25	3.96379e-21	1
ssa13	44620401	0.819669	0.509079	0.31059	0.0327665	9.47889	0.0408016	0.0408016	2.57012e-21	6.85606e-18	1
ssa24	22862755	0.803808	0.541258	0.26255	0.0252919	10.3808	0.072452	0.072452	3.03196e-25	1.45518e-21	1
ssa26-28	47388533	0.207952	0.457648	-0.249696	0.0232924	-10.7201	0.0662465	0.0662465	8.19139e-27	4.88252e-23	1
ssa17	20737981	0.689478	0.393552	0.295927	0.0304866	9.70676	0.152594	0.152594	2.82164e-22	8.73559e-19	1
ssa11	24819718	0.649466	0.371013	0.278453	0.0277678	10.0279	0.0685563	0.0685563	1.14922e-23	4.40571e-20	1
ssa10	14369259	0.697328	0.416131	0.281197	0.0281983	9.97213	0.090992	0.090992	2.01854e-23	7.46513e-20	1
ssa19	41286770	0.95268	0.730751	0.221928	0.0189751	11.6958	0.0476464	0.0476464	1.33996e-31	1.42635e-27	1
ssa22	51951263	0.855091	0.618981	0.236111	0.0211849	11.1453	0.0349855	0.0349855	7.55298e-29	5.83769e-25	1
ssa19	84155315	0.500254	0.170255	0.329999	0.0357998	9.2179	0.0557146	0.0557146	3.02963e-20	6.77166e-17	1
ssa09	82535222	0.542596	0.776202	-0.233606	0.0207967	-11.2329	0.0550431	0.0550431	2.81202e-29	2.29025e-25	1
ssa06	56082620	0.748372	0.432601	0.315771	0.0335873	9.40151	0.0591439	0.0591439	5.37847e-21	1.36367e-17	1
ssa14	23872737	0.0548005	0.286306	-0.231506	0.0204704	-11.3093	0.0786501	0.0786501	1.18057e-29	1.00258e-25	1
ssa09	23931963	0.411364	0.113433	0.29793	0.0308113	9.66953	0.0595622	0.0595622	4.06258e-22	1.22962e-18	1
ssa12	28711696	0.814597	0.502183	0.312414	0.0330659	9.44822	0.048185	0.048185	3.44645e-21	9.02072e-18	1
ssa15	5838682	0.664357	0.362646	0.301711	0.0314001	9.60859	0.0775512	0.0775512	7.35505e-22	2.13842e-18	1
ssa09	82535220	0.542596	0.776202	-0.233606	0.0207988	-11.2317	0.0604933	0.0604933	2.84807e-29	2.3159e-25	1
ssa16	36977973	0.699668	0.941171	-0.241503	0.0220283	-10.9633	0.0382627	0.0382627	5.73799e-28	4.00002e-24	1
ssa02	65954229	0.739543	0.410602	0.328941	0.0356414	9.22917	0.121218	0.121218	2.72748e-20	6.14704e-17	1
ssa16	61699896	0.750294	0.448907	0.301386	0.0313518	9.61303	0.0632078	0.0632078	7.04447e-22	2.05282e-18	1
ssa02	37714852	0.751705	0.48631	0.265395	0.025752	10.3058	0.0760399	0.0760399	6.63346e-25	3.03545e-21	1
ssa05	60322013	0.521196	0.784043	-0.262847	0.025357	-10.3659	0.0341078	0.0341078	3.54523e-25	1.68626e-21	1
ssa01-23	68167866	0.884629	0.638033	0.246596	0.0228267	10.803	0.0506023	0.0506023	3.33308e-27	2.10345e-23	1
ssa07	29965914	0.825453	0.562062	0.263391	0.0254428	10.3523	0.0332524	0.0332524	4.08648e-25	1.92642e-21	1
ssa22	14568115	0.578686	0.339502	0.239184	0.0216743	11.0354	0.11028	0.11028	2.57958e-28	1.88122e-24	1
ssa04	6922100	0.611434	0.299816	0.311617	0.0329557	9.45564	0.162257	0.162257	3.21042e-21	8.43767e-18	1
ssa11	73846190	0.365632	0.647892	-0.28226	0.0283839	-9.94438	0.10824	0.10824	2.6684e-23	9.67313e-20	1
ssa04	53204248	0.805511	0.551908	0.253603	0.023922	10.6012	0.0561773	0.0561773	2.9413e-26	1.62705e-22	1
ssa02	57463131	0.825752	0.528097	0.297655	0.0307829	9.66948	0.062755	0.062755	4.06425e-22	1.22998e-18	1
ssa22	8500728	0.330636	0.596791	-0.266155	0.0258774	-10.2853	0.318919	0.318919	8.21193e-25	3.70119e-21	1
ssa04	21193366	0.596634	0.285901	0.310733	0.0328213	9.46744	0.0568789	0.0568789	2.86786e-21	7.59853e-18	1
ssa06	10365957	0.55999	0.263331	0.296659	0.0306312	9.68488	0.125424	0.125424	3.49634e-22	1.06776e-18	1
ssa18	70568748	0.886448	0.596439	0.290009	0.0295958	9.799	0.0525031	0.0525031	1.13709e-22	3.7309e-19	1
ssa18	13762945	0.661918	0.93127	-0.269352	0.026379	-10.2108	0.0583326	0.0583326	1.77314e-24	7.64774e-21	1
ssa09	69974759	0.782196	0.515439	0.266757	0.0259756	10.2696	0.0390613	0.0390613	9.66461e-25	4.31694e-21	1
ssa12	91458592	0.823836	0.56083	0.263006	0.0253914	10.3581	0.0357824	0.0357824	3.84654e-25	1.81971e-21	1
ssa04	53204527	0.753207	0.494443	0.258765	0.0247311	10.4631	0.0568163	0.0568163	1.27568e-25	6.44974e-22	1
ssa10	104475509	0.907358	0.562331	0.345027	0.0381686	9.03954	0.076211	0.076211	1.57331e-19	3.13425e-16	1
ssa05	68125502	0.586044	0.319873	0.266171	0.0258853	10.2827	0.440669	0.440669	8.43138e-25	3.79607e-21	1
ssa02	68105353	0.495905	0.791855	-0.29595	0.0305279	-9.69441	0.0507536	0.0507536	3.18466e-22	9.78803e-19	1
ssa02	84096367	0.191458	0.477222	-0.285765	0.0289413	-9.87395	0.0713683	0.0713683	5.39962e-23	1.86978e-19	1
ssa19	43152828	0.373326	0.111534	0.261792	0.0252065	10.3859	0.0578527	0.0578527	2.87438e-25	1.38477e-21	1
ssa06	43435739	0.720513	0.401326	0.319187	0.0341529	9.34581	0.0470626	0.0470626	9.11909e-21	2.23018e-17	1
ssa25	8910162	0.838909	0.548008	0.2909	0.0297458	9.77955	0.0594653	0.0594653	1.37819e-22	4.47527e-19	1
ssa04	11056202	0.730561	0.448927	0.281634	0.0283028	9.95074	0.0638449	0.0638449	2.50312e-23	9.11813e-20	1
ssa16	64535335	0.723817	0.352378	0.371439	0.0422975	8.78158	0.0578874	0.0578874	1.61198e-18	2.69421e-15	1
ssa02	32401627	0.753395	0.489809	0.263586	0.0254912	10.3403	0.0815316	0.0815316	4.6321e-25	2.16837e-21	1
ssa12	70628751	0.565077	0.26298	0.302097	0.0314934	9.5924	0.0978086	0.0978086	8.60561e-22	2.47879e-18	1
ssa02	74967159	0.768122	0.479172	0.288951	0.0294453	9.81312	0.0499994	0.0499994	9.88649e-23	3.26745e-19	1
ssa18	11446475	0.798478	0.542479	0.255999	0.0243103	10.5305	0.0872988	0.0872988	6.25285e-26	3.30107e-22	1
ssa20	38335500	0.906884	0.644144	0.26274	0.025363	10.3592	0.0761401	0.0761401	3.80211e-25	1.8007e-21	1
ssa09	10479505	0.887885	0.578495	0.309389	0.0326352	9.48025	0.0528218	0.0528218	2.53679e-21	6.7721e-18	1
ssa06	42337844	0.72007	0.456535	0.263535	0.02549	10.3388	0.0403827	0.0403827	4.70616e-25	2.20102e-21	1
ssa21	17282019	0.864587	0.592996	0.27159	0.0267465	10.1543	0.0491707	0.0491707	3.17235e-24	1.32471e-20	1
ssa18	8343588	0.524386	0.313534	0.210851	0.0172792	12.2026	0.989475	0.989475	3.00935e-34	4.23399e-30	1
ssa02	8790434	0.257984	0.507443	-0.249459	0.0232982	-10.7072	0.0955626	0.0955626	9.41243e-27	5.57249e-23	1
ssa13	59293881	0.579472	0.357242	0.22223	0.0190539	11.6632	0.35196	0.35196	1.96472e-31	2.05107e-27	1
ssa02	22923238	0.866537	0.595523	0.271014	0.0266594	10.1658	0.0631466	0.0631466	2.81856e-24	1.18358e-20	1
ssa20	34631229	0.594482	0.284282	0.3102	0.0327718	9.46544	0.0449695	0.0449695	2.92336e-21	7.73511e-18	1
ssa04	40331823	0.726019	0.463641	0.262378	0.0253167	10.3638	0.106365	0.106365	3.62246e-25	1.72106e-21	1
ssa25	44971421	0.579642	0.311939	0.267703	0.0261475	10.2382	0.0401359	0.0401359	1.33729e-24	5.8683e-21	1
ssa05	55236374	0.627136	0.301346	0.32579	0.0352073	9.25349	0.0533149	0.0533149	2.17277e-20	4.98246e-17	1
ssa14	23872709	0.0548005	0.286306	-0.231506	0.0205069	-11.2891	0.0647864	0.0647864	1.48484e-29	1.24807e-25	1
ssa02	55467603	0.946836	0.72118	0.225656	0.0195973	11.5146	0.0583294	0.0583294	1.11366e-30	1.07162e-26	1
ssa02	74668049	0.337352	0.0942458	0.243106	0.0223193	10.8922	0.13701	0.13701	1.25608e-27	8.39306e-24	1
ssa12	40351107	0.779072	0.479058	0.300014	0.0311965	9.61692	0.115656	0.115656	6.78297e-22	1.98228e-18	1
ssa06	42684192	0.201315	0.561351	-0.360037	0.040563	-8.87599	0.0935604	0.0935604	6.93115e-19	1.23294e-15	1
ssa17	43568749	0.270025	0.546309	-0.276284	0.0275008	-10.0464	0.079137	0.079137	9.52941e-24	3.69667e-20	1
ssa08-29	44113530	0.776572	0.487299	0.289273	0.0295274	9.79676	0.107976	0.107976	1.1626e-22	3.80971e-19	1
ssa13	104388695	0.861673	0.606128	0.255545	0.0242659	10.531	0.073946	0.073946	6.21413e-26	3.282e-22	1
ssa15	90928133	0.530314	0.836393	-0.306079	0.0321505	-9.5202	0.0506846	0.0506846	1.72854e-21	4.74688e-18	1
ssa13	54186336	0.138945	0.386667	-0.247722	0.0230477	-10.7482	0.0420027	0.0420027	6.04059e-27	3.67629e-23	1
ssa21	39556232	0.402597	0.710912	-0.308314	0.0325025	-9.48585	0.126694	0.126694	2.40409e-21	6.44491e-18	1
ssa04	27078781	0.23085	0.562393	-0.331543	0.0361272	-9.17709	0.0451869	0.0451869	4.4289e-20	9.64346e-17	1
ssa06	59359524	0.802286	0.439292	0.362993	0.0410362	8.84569	0.0508069	0.0508069	9.09635e-19	1.58801e-15	1
ssa09	87083123	0.842304	0.560322	0.281983	0.0283972	9.92994	0.0501099	0.0501099	3.08453e-23	1.10884e-19	1
ssa21	16692287	0.20009	0.460768	-0.260678	0.025073	-10.3967	0.0676566	0.0676566	2.56534e-25	1.24295e-21	1
ssa15	103022267	0.762129	0.445228	0.316902	0.0338486	9.36231	0.0479265	0.0479265	7.80086e-21	1.92986e-17	1
ssa05	19741747	0.423432	0.655336	-0.231904	0.0205855	-11.2654	0.202181	0.202181	1.94464e-29	1.61219e-25	1
ssa14	35537805	0.88342	0.574213	0.309207	0.032652	9.46976	0.122683	0.122683	2.80484e-21	7.44473e-18	1
ssa07	32229832	0.857325	0.590256	0.267069	0.0260759	10.242	0.0997758	0.0997758	1.28576e-24	5.65585e-21	1
ssa17	12265514	0.704349	0.432917	0.271432	0.0267578	10.144	0.145447	0.145447	3.52219e-24	1.4599e-20	1
ssa20	44484211	0.642179	0.341475	0.300704	0.031329	9.59828	0.0622443	0.0622443	8.12926e-22	2.34903e-18	1
ssa02	41778501	0.630374	0.318495	0.311879	0.0330748	9.42953	0.0767446	0.0767446	4.11941e-21	1.06529e-17	1
ssa11	88848441	0.851195	0.558154	0.293041	0.030137	9.72364	0.157526	0.157526	2.39088e-22	7.49607e-19	1
ssa19	41286772	0.95268	0.730751	0.221928	0.0190352	11.6588	0.0498769	0.0498769	2.0684e-31	2.15578e-27	1
ssa14	41310906	0.549491	0.27285	0.276641	0.0275776	10.0314	0.0932838	0.0932838	1.10966e-23	4.26174e-20	1
ssa05	58259538	0.419156	0.140032	0.279125	0.0279657	9.98096	0.100285	0.100285	1.84674e-23	6.87069e-20	1
ssa19	47536966	0.434056	0.14866	0.285396	0.0289449	9.85998	0.11423	0.11423	6.20637e-23	2.12257e-19	1
ssa01q	93455352	0.870729	0.644221	0.226507	0.0197517	11.4677	0.0501364	0.0501364	1.91585e-30	1.78941e-26	1
ssa07	39923926	0.877155	0.603759	0.273396	0.0270731	10.0985	0.0319674	0.0319674	5.61176e-24	2.26316e-20	1
ssa09	115347536	0.770682	0.493681	0.277001	0.0276398	10.0218	0.115379	0.115379	1.22235e-23	4.66707e-20	1
ssa04	15824107	0.502282	0.194176	0.308106	0.0324984	9.48065	0.106535	0.106535	2.52715e-21	6.74779e-18	1
ssa18	21503488	0.742243	0.420672	0.321571	0.0346027	9.29324	0.0535571	0.0535571	1.49659e-20	3.53181e-17	1
ssa03	61779658	0.722578	0.43887	0.283708	0.0286902	9.88869	0.0387745	0.0387745	4.66083e-23	1.62813e-19	1
ssa15	93588678	0.720113	0.373805	0.346307	0.0384726	9.0014	0.372567	0.372567	2.22858e-19	4.32653e-16	1
ssa15	97549835	0.279044	0.0512014	0.227843	0.0199689	11.4099	0.127113	0.127113	3.73201e-30	3.35875e-26	1
ssa09	139101085	0.420043	0.108857	0.311187	0.0329882	9.43326	0.0527382	0.0527382	3.97528e-21	1.03116e-17	1
ssa02	15619481	0.294743	0.604029	-0.309286	0.0326916	-9.46071	0.0782715	0.0782715	3.05847e-21	8.06912e-18	1
ssa12	7507696	0.830738	0.547219	0.28352	0.028668	9.88976	0.0504892	0.0504892	4.61141e-23	1.61197e-19	1
ssa26-28	64146285	0.775944	0.505004	0.270941	0.0267031	10.1464	0.040931	0.040931	3.4381e-24	1.42726e-20	1
ssa20	11713886	0.181637	0.506691	-0.325054	0.0351581	-9.2455	0.0632488	0.0632488	2.34134e-20	5.33203e-17	1
ssa21	39556161	0.412492	0.706406	-0.293914	0.0302975	-9.70092	0.230214	0.230214	2.98789e-22	9.21775e-19	1
ssa06	43435751	0.720513	0.401326	0.319187	0.0342483	9.31979	0.0443709	0.0443709	1.16571e-20	2.79923e-17	1
ssa05	14748765	0.43226	0.757405	-0.325145	0.035181	-9.24206	0.218589	0.218589	2.41794e-20	5.49075e-17	1
ssa03	61779641	0.719508	0.425874	0.293635	0.0302593	9.70395	0.051059	0.051059	2.9004e-22	8.95654e-19	1
ssa16	24027127	0.712666	0.45267	0.259996	0.0250026	10.3987	0.158443	0.158443	2.51226e-25	1.21978e-21	1
ssa16	13235904	0.489971	0.209404	0.280567	0.0282196	9.94227	0.0663394	0.0663394	2.72539e-23	9.86846e-20	1
ssa12	61717025	0.0866954	0.329816	-0.24312	0.0223678	-10.8692	0.0430078	0.0430078	1.6164e-27	1.06387e-23	1
ssa09	139101112	0.420043	0.108857	0.311187	0.0330065	9.42805	0.0927205	0.0927205	4.17788e-21	1.07887e-17	1
ssa15	72231555	0.328249	0.0834782	0.24477	0.0226268	10.8177	0.0628602	0.0628602	2.83747e-27	1.8059e-23	1
ssa12	84417365	0.477502	0.765214	-0.287712	0.0293392	-9.80639	0.248396	0.248396	1.05679e-22	3.47865e-19	1
ssa26-28	39641255	0.510511	0.24984	0.260671	0.0251134	10.3798	0.133226	0.133226	3.06564e-25	1.47107e-21	1
ssa18	58316185	0.374945	0.654439	-0.279494	0.0280559	-9.96203	0.042233	0.042233	2.23459e-23	8.20218e-20	1
ssa08-29	9509930	0.539747	0.804992	-0.265245	0.0258292	-10.2692	0.162388	0.162388	9.70203e-25	4.3329e-21	1
ssa04	33232338	0.525534	0.238147	0.287387	0.0292902	9.81169	0.0574375	0.0574375	1.00277e-22	3.31155e-19	1
ssa05	39362322	0.782221	0.442517	0.339704	0.0374682	9.06645	0.0450036	0.0450036	1.22959e-19	2.49243e-16	1
ssa10	69154677	0.162409	0.391058	-0.228648	0.0201093	-11.3703	0.180174	0.180174	5.88009e-30	5.16061e-26	1
ssa04	53204655	0.74134	0.480261	0.261079	0.0251796	10.3687	0.078634	0.078634	3.44194e-25	1.64081e-21	1
ssa04	84037215	0.877808	0.640872	0.236936	0.0214058	11.0688	0.058324	0.058324	1.77835e-28	1.32345e-24	1
ssa04	33232308	0.513687	0.23917	0.274516	0.0272815	10.0624	0.0481232	0.0481232	8.10206e-24	3.18373e-20	1
ssa16	79009177	0.172893	0.486506	-0.313613	0.0333936	-9.39143	0.0895903	0.0895903	5.91935e-21	1.49121e-17	1
ssa14	23872826	0.0650442	0.292838	-0.227794	0.0199778	-11.4024	0.0725641	0.0725641	4.06919e-30	3.63905e-26	1
ssa07	46236850	0.873867	0.64194	0.231926	0.0206245	11.2452	0.0401936	0.0401936	2.445e-29	2.00222e-25	1
ssa12	92133982	0.0452978	0.283209	-0.237911	0.0215604	-11.0346	0.0531002	0.0531002	2.60062e-28	1.89493e-24	1
ssa22	41033429	0.912219	0.669023	0.243196	0.0223882	10.8627	0.0514825	0.0514825	1.73568e-27	1.1368e-23	1
ssa07	32229607	0.845384	0.567855	0.277529	0.0277578	9.99824	0.0585105	0.0585105	1.55133e-23	5.8313e-20	1
ssa09	82534976	0.489223	0.727012	-0.237789	0.0215446	-11.0371	0.0520779	0.0520779	2.53206e-28	1.84868e-24	1
ssa02	84096222	0.176513	0.493659	-0.317146	0.0339578	-9.33943	0.0435638	0.0435638	9.6855e-21	2.36009e-17	1
ssa01-23	35221202	0.865467	0.562014	0.303453	0.0318171	9.53741	0.0506005	0.0506005	1.46444e-21	4.0686e-18	1
ssa13	44620214	0.819669	0.509079	0.31059	0.0329348	9.43043	0.0678588	0.0678588	4.08408e-21	1.05722e-17	1
ssa14	72515035	0.664423	0.389237	0.275185	0.0273988	10.0437	0.0378445	0.0378445	9.79239e-24	3.79348e-20	1
ssa17	8771737	0.663043	0.379249	0.283794	0.0287455	9.87264	0.0393162	0.0393162	5.4705e-23	1.89124e-19	1
ssa21	17282206	0.859098	0.611992	0.247106	0.0230108	10.7387	0.0380173	0.0380173	6.69929e-27	4.04717e-23	1
ssa02	83847804	0.887818	0.633299	0.254519	0.0241712	10.5298	0.0875233	0.0875233	6.29353e-26	3.32186e-22	1
ssa06	42684230	0.201315	0.561351	-0.360037	0.0406777	-8.85096	0.0797297	0.0797297	8.67712e-19	1.52004e-15	1
ssa09	70478169	0.546227	0.242648	0.303579	0.0318461	9.53266	0.0596972	0.0596972	1.53302e-21	4.24384e-18	1
ssa15	93588755	0.736378	0.391669	0.344709	0.0382824	9.00438	0.346856	0.346856	2.1688e-19	4.21691e-16	1
ssa07	22724172	0.778592	0.493387	0.285205	0.0289755	9.843	0.0566649	0.0566649	7.34892e-23	2.48263e-19	1
ssa27	9867292	0.939146	0.720568	0.218578	0.0185533	11.7811	0.108053	0.108053	4.88381e-32	5.43747e-28	1
ssa10	74248609	0.140236	0.426836	-0.2866	0.0291997	-9.81518	0.05881	0.05881	9.68697e-23	3.20609e-19	1
ssa07	13482615	0.772943	0.524051	0.248893	0.0233006	10.6818	0.0670578	0.0670578	1.2384e-26	7.18272e-23	1
ssa17	48869409	0.676601	0.33043	0.346171	0.0385247	8.98567	0.074936	0.074936	2.57153e-19	4.93586e-16	1
ssa02	84096273	0.176513	0.493659	-0.317146	0.0339847	-9.33203	0.0436039	0.0436039	1.03865e-20	2.51837e-17	1
ssa20	17001716	0.530861	0.198426	0.332434	0.0363785	9.13822	0.106513	0.106513	6.34881e-20	1.35005e-16	1
ssa21	33951360	0.410617	0.14731	0.263306	0.0255596	10.3016	0.153132	0.153132	6.92645e-25	3.15704e-21	1
ssa05	46980535	0.889284	0.602139	0.287145	0.0292947	9.80194	0.0464258	0.0464258	1.1044e-22	3.62833e-19	1
ssa14	77054511	0.729909	0.467179	0.26273	0.0254745	10.3135	0.0439235	0.0439235	6.12524e-25	2.81759e-21	1
ssa22	18394009	0.776977	0.448344	0.328632	0.0357913	9.18191	0.0344286	0.0344286	4.23494e-20	9.25359e-17	1
ssa03	41772462	0.404655	0.0856	0.319055	0.0342954	9.30313	0.0665704	0.0665704	1.3637e-20	3.24256e-17	1
ssa02	25483016	0.860526	0.568306	0.29222	0.0300945	9.71007	0.0382843	0.0382843	2.73144e-22	8.47487e-19	1
ssa18	80181900	0.330074	0.722478	-0.392404	0.0457799	-8.57154	0.053221	0.053221	1.02113e-17	1.48452e-14	1
ssa16	61700022	0.761089	0.42165	0.33944	0.0374877	9.05469	0.0374304	0.0374304	1.36952e-19	2.75392e-16	1
ssa11	91381636	0.837442	0.558598	0.278844	0.0280028	9.95774	0.0982132	0.0982132	2.33303e-23	8.53888e-20	1
ssa10	118944273	0.29411	0.54031	-0.246199	0.0228932	-10.7542	0.0806742	0.0806742	5.65926e-27	3.45412e-23	1
ssa01q	43664227	0.354042	0.624507	-0.270465	0.0266935	-10.1322	0.045077	0.045077	3.97425e-24	1.63278e-20	1
ssa03	58274570	0.620878	0.281231	0.339648	0.0375276	9.0506	0.0382647	0.0382647	1.42185e-19	2.85284e-16	1
ssa09	63337083	0.544425	0.810695	-0.26627	0.0260372	-10.2265	0.0469045	0.0469045	1.50831e-24	6.57119e-21	1
ssa01-23	72446971	0.746127	0.379447	0.36668	0.0417622	8.78018	0.0356594	0.0356594	1.6322e-18	2.72551e-15	1
ssa04	67422067	0.794952	0.568754	0.226198	0.0197633	11.4454	0.0354855	0.0354855	2.48045e-30	2.27173e-26	1
ssa10	91430296	0.773195	0.501995	0.2712	0.0268109	10.1153	0.0990573	0.0990573	4.72647e-24	1.92527e-20	1
ssa20	38335589	0.907657	0.651436	0.25622	0.0244655	10.4727	0.0625047	0.0625047	1.15279e-25	5.86452e-22	1
ssa02	8790343	0.288989	0.533146	-0.244157	0.0225772	-10.8143	0.0730953	0.0730953	2.94599e-27	1.8717e-23	1
ssa04	67406551	0.725926	0.383868	0.342058	0.0379102	9.02284	0.0538848	0.0538848	1.83269e-19	3.60582e-16	1
ssa10	12667505	0.842861	0.591314	0.251547	0.0237359	10.5978	0.0465073	0.0465073	3.05177e-26	1.68486e-22	1
ssa05	42712212	0.634979	0.279105	0.355874	0.0400771	8.87974	0.0615452	0.0615452	6.70153e-19	1.19468e-15	1
ssa07	57356701	0.876674	0.595815	0.280859	0.0283289	9.91421	0.13347	0.13347	3.61086e-23	1.28552e-19	1
ssa02	55467613	0.946836	0.72118	0.225656	0.0196831	11.4644	0.0459557	0.0459557	1.99081e-30	1.8533e-26	1
ssa09	14137957	0.633239	0.386034	0.247205	0.0230596	10.7203	0.0382928	0.0382928	8.17762e-27	4.8766e-23	1
ssa20	64618313	0.497024	0.797429	-0.300404	0.0313946	-9.56866	0.0636182	0.0636182	1.08295e-21	3.07312e-18	1
ssa16	13115749	0.60672	0.340854	0.265866	0.0259874	10.2306	0.162588	0.162588	1.44683e-24	6.3163e-21	1
ssa01-23	44773124	0.195469	0.435412	-0.239943	0.0219265	-10.943	0.44407	0.44407	7.17552e-28	4.93724e-24	1
ssa05	14748622	0.410504	0.766107	-0.355603	0.0400506	-8.87887	0.167733	0.167733	6.75452e-19	1.20328e-15	1
ssa16	61688116	0.658095	0.350748	0.307347	0.0324927	9.45896	0.0603263	0.0603263	3.11014e-21	8.1978e-18	1
ssa10	27659275	0.642568	0.303952	0.338616	0.0373929	9.05564	0.0624667	0.0624667	1.35771e-19	2.73104e-16	1
ssa01-23	81531903	0.574827	0.299688	0.275139	0.0274455	10.0249	0.033324	0.033324	1.18463e-23	4.53189e-20	1
ssa09	10479580	0.887885	0.578495	0.309389	0.0328144	9.42846	0.0518789	0.0518789	4.16171e-21	1.07502e-17	1
ssa07	12939205	0.797006	0.422457	0.374549	0.0430265	8.70508	0.0422641	0.0422641	3.17343e-18	5.05374e-15	1
ssa10	69816796	0.714173	0.394668	0.319505	0.0344002	9.28787	0.0679664	0.0679664	1.574e-20	3.70248e-17	1
ssa03	24784483	0.541207	0.222783	0.318424	0.0342332	9.30162	0.0541696	0.0541696	1.38316e-20	3.28361e-17	1
ssa11	78680746	0.793323	0.495464	0.297859	0.0310105	9.60511	0.0434545	0.0434545	7.60747e-22	2.20669e-18	1
ssa14	59764860	0.882771	0.632685	0.250086	0.0235241	10.6311	0.0664572	0.0664572	2.13644e-26	1.20035e-22	1
ssa22	7885623	0.516222	0.832738	-0.316516	0.0339362	-9.32678	0.0893635	0.0893635	1.09132e-20	2.63778e-17	1
ssa01-23	77107352	0.824835	0.535832	0.289003	0.029624	9.7557	0.0647112	0.0647112	1.74391e-22	5.58444e-19	1
ssa27	36463787	0.728101	0.431751	0.29635	0.030778	9.62863	0.0774525	0.0774525	6.05336e-22	1.78278e-18	1
ssa02	80814151	0.0939683	0.353697	-0.259729	0.025038	-10.3734	0.117294	0.117294	3.27699e-25	1.56658e-21	1
ssa14	95307532	0.493611	0.183452	0.310159	0.0329435	9.41486	0.240111	0.240111	4.73702e-21	1.21341e-17	1
ssa01-23	44772867	0.0918743	0.349716	-0.257841	0.0247442	-10.4203	0.0535714	0.0535714	2.00342e-25	9.87607e-22	1
ssa03	59392084	0.165202	0.458551	-0.293349	0.0303142	-9.67694	0.109478	0.109478	3.77866e-22	1.1482e-18	1
ssa20	38354371	0.839022	0.550971	0.288051	0.0294839	9.76977	0.0552283	0.0552283	1.51804e-22	4.89688e-19	1
ssa19	18566566	0.766769	0.459641	0.307127	0.0324754	9.45724	0.0434321	0.0434321	3.16179e-21	8.321e-18	1
ssa04	15297200	0.727648	0.42364	0.304008	0.0319871	9.50407	0.0602411	0.0602411	2.01834e-21	5.47537e-18	1
ssa09	82534980	0.497515	0.730945	-0.23343	0.020921	-11.1577	0.064425	0.064425	6.56778e-29	5.11037e-25	1
ssa09	69975116	0.784247	0.486778	0.297469	0.0309619	9.60758	0.0449076	0.0449076	7.4272e-22	2.15817e-18	1
ssa02	8790376	0.266604	0.520136	-0.253532	0.0240731	-10.5318	0.072522	0.072522	6.16721e-26	3.25857e-22	1
ssa10	118944331	0.303528	0.548157	-0.24463	0.0226774	-10.7874	0.05424	0.05424	3.94762e-27	2.4656e-23	1
ssa17	2239138	0.730587	0.433243	0.297344	0.0309428	9.60945	0.0347219	0.0347219	7.29346e-22	2.12157e-18	1
ssa20	46464812	0.675255	0.352905	0.32235	0.034864	9.24593	0.0366694	0.0366694	2.33198e-20	5.31215e-17	1
ssa06	52413949	0.538333	0.231919	0.306414	0.0323653	9.46737	0.138317	0.138317	2.8699e-21	7.60316e-18	1
ssa18	58316265	0.370424	0.657826	-0.287401	0.029386	-9.78022	0.0548245	0.0548245	1.36917e-22	4.44823e-19	1
ssa13	22636500	0.800468	0.537004	0.263465	0.0256364	10.277	0.0452518	0.0452518	8.9486e-25	4.01544e-21	1
ssa16	40046811	0.676658	0.355082	0.321576	0.034751	9.25372	0.10623	0.10623	2.16818e-20	4.97329e-17	1
ssa16	41600711	0.612049	0.856412	-0.244363	0.0226415	-10.7927	0.0588681	0.0588681	3.72793e-27	2.33583e-23	1
ssa15	90928116	0.530314	0.836393	-0.306079	0.0323222	-9.4696	0.0536812	0.0536812	2.80925e-21	7.45566e-18	1
ssa14	49125731	0.568735	0.279621	0.289114	0.029663	9.74664	0.043518	0.043518	1.90682e-22	6.07252e-19	1
ssa10	46902480	0.923168	0.593742	0.329427	0.0359874	9.15394	0.0465925	0.0465925	5.48928e-20	1.17939e-16	1
ssa14	23872897	0.0600269	0.279956	-0.219929	0.0188125	-11.6906	0.0545765	0.0545765	1.42346e-31	1.51081e-27	1
ssa11	94074896	0.607809	0.298996	0.308813	0.0327576	9.42722	0.09482	0.09482	4.21099e-21	1.08654e-17	1
ssa02	80814295	0.081259	0.346324	-0.265065	0.0258951	-10.2361	0.0727948	0.0727948	1.36648e-24	5.98506e-21	1
ssa09	82535211	0.540281	0.773847	-0.233566	0.0209562	-11.1455	0.0499576	0.0499576	7.53464e-29	5.82529e-25	1
ssa13	97026023	0.869157	0.553194	0.315964	0.0338854	9.32449	0.0767907	0.0767907	1.11524e-20	2.69048e-17	1
ssa20	21361387	0.129344	0.390883	-0.261539	0.0253467	-10.3184	0.054698	0.054698	5.81652e-25	2.68382e-21	1
ssa12	18790338	0.473157	0.183372	0.289785	0.029779	9.73117	0.0652143	0.0652143	2.22031e-22	6.99906e-19	1
ssa08-29	9509792	0.539747	0.804992	-0.265245	0.0259289	-10.2297	0.121319	0.121319	1.45964e-24	6.37005e-21	1
ssa16	38298184	0.775026	0.534269	0.240756	0.0220867	10.9005	0.0563176	0.0563176	1.14644e-27	7.705e-24	1
ssa07	57356709	0.876674	0.595815	0.280859	0.0283822	9.89562	0.0870269	0.0870269	4.34903e-23	1.52823e-19	1
ssa12	770756	0.347359	0.136063	0.211296	0.0174656	12.0978	0.0352666	0.0352666	1.0847e-33	1.44239e-29	1
ssa04	33232522	0.494999	0.22206	0.272939	0.0271397	10.0568	0.0474615	0.0474615	8.57051e-24	3.35177e-20	1
ssa03	22428194	0.875332	0.585039	0.290293	0.0298662	9.7198	0.0358179	0.0358179	2.48276e-22	7.76197e-19	1
ssa10	105547199	0.677883	0.373242	0.304641	0.0321216	9.48401	0.0529098	0.0529098	2.44689e-21	6.55066e-18	1
ssa14	49125727	0.568735	0.279621	0.289114	0.029686	9.73908	0.0485347	0.0485347	2.05397e-22	6.51179e-19	1
ssa03	61779647	0.719508	0.425874	0.293635	0.030397	9.65998	0.0399497	0.0399497	4.4594e-22	1.33938e-18	1
ssa02	24649947	0.913228	0.558914	0.354314	0.0399276	8.87393	0.0384522	0.0384522	7.06114e-19	1.25431e-15	1
ssa06	10365894	0.563471	0.268971	0.294501	0.0305369	9.64408	0.128419	0.128419	5.20771e-22	1.54733e-18	1
ssa01q	89544506	0.591022	0.902952	-0.31193	0.0332736	-9.37468	0.0537127	0.0537127	6.93843e-21	1.73097e-17	1
ssa19	43152807	0.3696	0.112083	0.257518	0.0247311	10.4127	0.0634003	0.0634003	2.16934e-25	1.06363e-21	1
ssa22	2788534	0.760348	0.413134	0.347215	0.0388168	8.94497	0.185684	0.185684	3.72061e-19	6.94319e-16	1
ssa05	26949769	0.170796	0.432522	-0.261726	0.0253941	-10.3066	0.049347	0.049347	6.58037e-25	3.0155e-21	1
ssa05	44502897	0.555567	0.272428	0.283139	0.0287575	9.84572	0.0748208	0.0748208	7.15238e-23	2.42138e-19	1
ssa02	65954243	0.739543	0.410602	0.328941	0.0359533	9.14911	0.125364	0.125364	5.74069e-20	1.22988e-16	1
ssa22	30449049	0.363055	0.627253	-0.264198	0.0257875	-10.2452	0.0952817	0.0952817	1.24357e-24	5.48066e-21	1
ssa13	22636432	0.801568	0.547693	0.253874	0.0241662	10.5054	0.0794116	0.0794116	8.16088e-26	4.23979e-22	1
ssa04	84037110	0.884051	0.663755	0.220296	0.0188928	11.6603	0.0429171	0.0429171	2.03329e-31	2.12092e-27	1
ssa24	22862719	0.807389	0.542811	0.264579	0.025848	10.236	0.0792154	0.0792154	1.36844e-24	5.99258e-21	1
ssa05	47163848	0.707497	0.40076	0.306737	0.0324693	9.44697	0.0683611	0.0683611	3.48779e-21	9.12705e-18	1
ssa02	84096224	0.176513	0.493659	-0.317146	0.0341066	-9.29869	0.0370764	0.0370764	1.42192e-20	3.36747e-17	1
ssa14	55946504	0.894808	0.66133	0.233478	0.0209652	11.1364	0.0413818	0.0413818	8.33944e-29	6.41632e-25	1
ssa04	67422065	0.794952	0.568754	0.226198	0.0198257	11.4093	0.0364795	0.0364795	3.75545e-30	3.37866e-26	1
ssa14	41310909	0.549491	0.27285	0.276641	0.0277508	9.96879	0.0876187	0.0876187	2.08765e-23	7.69947e-20	1
ssa01-23	65623464	0.305651	0.631376	-0.325726	0.035462	-9.1852	0.103295	0.103295	4.10775e-20	8.99498e-17	1
ssa02	74667755	0.337032	0.0775654	0.259466	0.0250528	10.3568	0.104641	0.104641	3.8991e-25	1.84321e-21	1
ssa02	25483197	0.821608	0.542819	0.278789	0.0280915	9.92435	0.0618443	0.0618443	3.26221e-23	1.16826e-19	1
ssa14	60501659	0.735242	0.390436	0.344806	0.0384713	8.9627	0.0752901	0.0752901	3.16827e-19	5.98569e-16	1
ssa07	29592332	0.620092	0.288177	0.331915	0.0364456	9.10714	0.0479426	0.0479426	8.45786e-20	1.76317e-16	1
ssa02	84096219	0.176513	0.493659	-0.317146	0.0341263	-9.29331	0.042226	0.042226	1.49567e-20	3.53029e-17	1
ssa16	38298213	0.754308	0.51241	0.241898	0.0223018	10.8466	0.0520749	0.0520749	2.07065e-27	1.34258e-23	1
ssa09	82392026	0.814257	0.528796	0.285461	0.0291487	9.79324	0.0455893	0.0455893	1.20375e-22	3.93391e-19	1
ssa14	35537772	0.88342	0.574213	0.309207	0.0328809	9.40384	0.0927672	0.0927672	5.26081e-21	1.33669e-17	1
ssa19	27338304	0.640035	0.365842	0.274194	0.0273785	10.0149	0.0923472	0.0923472	1.31085e-23	4.97883e-20	1
ssa04	66681478	0.286795	0.0599745	0.22682	0.0199336	11.3788	0.0673078	0.0673078	5.33352e-30	4.70525e-26	1
ssa01-23	68210265	0.438382	0.197736	0.240646	0.0221073	10.8854	0.108133	0.108133	1.35358e-27	9.00202e-24	1
ssa26-28	64146351	0.780055	0.501873	0.278182	0.0280075	9.9324	0.0476083	0.0476083	3.0092e-23	1.08329e-19	1
ssa04	6574503	0.453402	0.121381	0.332021	0.0364722	9.10341	0.11495	0.11495	8.75381e-20	1.82173e-16	1
ssa01q	20615780	0.864868	0.589889	0.274979	0.0275089	9.996	0.0378798	0.0378798	1.58674e-23	5.95736e-20	1
ssa27	42271187	0.848296	0.583518	0.264778	0.025906	10.2207	0.0849401	0.0849401	1.60156e-24	6.95009e-21	1
ssa15	72231618	0.342227	0.0855492	0.256678	0.0246333	10.4199	0.077363	0.077363	2.01069e-25	9.90998e-22	1
ssa20	50559026	0.787922	0.516262	0.27166	0.0269901	10.0652	0.185857	0.185857	7.87486e-24	3.09971e-20	1
ssa10	31848039	0.141494	0.359104	-0.21761	0.0184919	-11.7678	0.0497558	0.0497558	5.71747e-32	6.31865e-28	1
ssa27	9867294	0.939146	0.720568	0.218578	0.0186442	11.7236	0.105392	0.105392	9.645e-32	1.04105e-27	1
ssa20	21361025	0.225339	0.469867	-0.244529	0.0227245	-10.7606	0.086715	0.086715	5.28508e-27	3.24051e-23	1
ssa03	3153016	0.85403	0.537659	0.316371	0.034022	9.299	0.0433422	0.0433422	1.41768e-20	3.35835e-17	1
ssa10	91429915	0.728992	0.417109	0.311883	0.033318	9.36081	0.0941725	0.0941725	7.91314e-21	1.95574e-17	1
ssa03	61779662	0.722578	0.43887	0.283708	0.0288887	9.82073	0.0503371	0.0503371	9.16776e-23	3.04653e-19	1
ssa19	43152799	0.3696	0.112083	0.257518	0.0247713	10.3958	0.0663202	0.0663202	2.591e-25	1.2549e-21	1
ssa14	42895565	0.517794	0.221677	0.296117	0.0308415	9.60125	0.132258	0.132258	7.8982e-22	2.28667e-18	1
ssa05	79054220	0.383391	0.651038	-0.267647	0.026365	-10.1516	0.0987992	0.0987992	3.25987e-24	1.35947e-20	1
ssa22	2788687	0.758563	0.410144	0.348418	0.039068	8.91825	0.0989411	0.0989411	4.73727e-19	8.67217e-16	1
ssa04	82250930	0.723539	0.432054	0.291485	0.0301157	9.67886	0.0655737	0.0655737	3.70835e-22	1.12777e-18	1
ssa26-28	78822285	0.792188	0.528484	0.263704	0.025751	10.2405	0.0382925	0.0382925	1.30543e-24	5.7374e-21	1
ssa16	40046572	0.57301	0.28248	0.290531	0.029971	9.69371	0.0654793	0.0654793	3.20651e-22	9.85281e-19	1
ssa12	91458626	0.825665	0.560434	0.265231	0.0259923	10.2042	0.04907	0.04907	1.8984e-24	8.15617e-21	1
ssa11	67515668	0.573482	0.372725	0.200757	0.0158501	12.666	0.989475	0.989475	9.12917e-37	1.68615e-32	1
ssa01-23	92826835	0.704456	0.405372	0.299084	0.0313221	9.54864	0.0444125	0.0444125	1.31415e-21	3.68199e-18	1
ssa07	52601340	0.688332	0.344005	0.344327	0.0384405	8.9574	0.0476657	0.0476657	3.32421e-19	6.25601e-16	1
ssa21	17282032	0.864587	0.592996	0.27159	0.0269971	10.06	0.047558	0.047558	8.30071e-24	3.25362e-20	1
ssa14	42895633	0.512379	0.220219	0.292161	0.030236	9.66269	0.0856521	0.0856521	4.34313e-22	1.30748e-18	1
ssa05	35127466	0.336948	0.583838	-0.24689	0.0231135	-10.6817	0.043314	0.043314	1.2403e-26	7.19079e-23	1
ssa11	70394134	0.636702	0.337574	0.299128	0.0313337	9.54653	0.0680277	0.0680277	1.34119e-21	3.75072e-18	1
ssa15	46115300	0.628381	0.332133	0.296247	0.0308832	9.59252	0.0422336	0.0422336	8.59616e-22	2.47691e-18	1
ssa21	45165742	0.583353	0.297187	0.286166	0.0292987	9.76719	0.0936151	0.0936151	1.55706e-22	5.01179e-19	1
ssa05	23308872	0.854457	0.504484	0.349974	0.039341	8.8959	0.0629433	0.0629433	5.79484e-19	1.04387e-15	1
ssa07	39923956	0.877155	0.603759	0.273396	0.0272901	10.0182	0.0336006	0.0336006	1.26847e-23	4.83301e-20	1
ssa12	770754	0.347359	0.136063	0.211296	0.0175167	12.0626	0.0369664	0.0369664	1.66543e-33	2.17263e-29	1
ssa08-29	49507674	0.634942	0.231186	0.403756	0.0478101	8.44499	0.0752171	0.0752171	3.0408e-17	4.05433e-14	1
ssa04	18503863	0.290021	0.615083	-0.325062	0.0354242	-9.17628	0.129259	0.129259	4.46257e-20	9.71096e-17	1
ssa09	129064809	0.832088	0.530577	0.301511	0.0317173	9.5062	0.03571	0.03571	1.97753e-21	5.37037e-18	1
ssa03	89680301	0.674141	0.93924	-0.265099	0.0259867	-10.2014	0.0518286	0.0518286	1.95512e-24	8.39094e-21	1
ssa25	1164024	0.840541	0.573288	0.267253	0.0263261	10.1516	0.0490009	0.0490009	3.25909e-24	1.35937e-20	1
ssa11	70393920	0.706972	0.390458	0.316514	0.0340805	9.28723	0.109612	0.109612	1.5835e-20	3.72344e-17	1
ssa06	12656229	0.0812595	0.324048	-0.242789	0.0224791	-10.8007	0.163954	0.163954	3.41756e-27	2.15463e-23	1
ssa09	57776506	0.482232	0.794426	-0.312194	0.0334076	-9.345	0.0999044	0.0999044	9.18923e-21	2.24583e-17	1
ssa26-28	9342253	0.588132	0.259836	0.328296	0.035943	9.13377	0.119046	0.119046	6.61543e-20	1.40393e-16	1
ssa22	7885231	0.399284	0.785063	-0.385779	0.0449956	-8.5737	0.0805856	0.0805856	1.0021e-17	1.45852e-14	1
ssa10	75640603	0.733783	0.43294	0.300842	0.0316233	9.51332	0.103875	0.103875	1.84667e-21	5.04353e-18	1
ssa03	59392082	0.165202	0.458551	-0.293349	0.0304453	-9.63528	0.108836	0.108836	5.67369e-22	1.67678e-18	1
ssa14	35537782	0.88342	0.574213	0.309207	0.0329424	9.38627	0.0537947	0.0537947	6.21613e-21	1.56103e-17	1
ssa17	9539955	0.676161	0.335413	0.340748	0.0379095	8.98847	0.0434241	0.0434241	2.50689e-19	4.8216e-16	1
ssa13	22636453	0.801568	0.547693	0.253874	0.0242324	10.4767	0.0811938	0.0811938	1.1057e-25	5.64191e-22	1
ssa20	4449113	0.737645	0.374707	0.362938	0.0414087	8.76477	0.0535509	0.0535509	1.87154e-18	3.09208e-15	1
ssa26-28	60396064	0.976167	0.738377	0.23779	0.0217008	10.9577	0.0576821	0.0576821	6.10515e-28	4.2351e-24	1
ssa14	29569977	0.661418	0.388625	0.272792	0.0272169	10.0229	0.0535729	0.0535729	1.20893e-23	4.61929e-20	1
ssa14	74130502	0.687404	0.373991	0.313413	0.0336184	9.32267	0.100847	0.100847	1.13453e-20	2.73237e-17	1
ssa14	50517466	0.629188	0.345624	0.283565	0.0289171	9.80612	0.120751	0.120751	1.05963e-22	3.48755e-19	1
ssa19	51377759	0.679107	0.388405	0.290702	0.0300427	9.67631	0.104809	0.104809	3.80174e-22	1.15493e-18	1
ssa03	59392126	0.154538	0.481713	-0.327175	0.0357887	-9.14186	0.0666064	0.0666064	6.13856e-20	1.30851e-16	1
ssa20	38335390	0.896381	0.629012	0.267369	0.0263672	10.1402	0.0494443	0.0494443	3.66309e-24	1.51276e-20	1
ssa19	27338306	0.640035	0.365842	0.274194	0.0274448	9.99072	0.0926776	0.0926776	1.67354e-23	6.26661e-20	1
ssa08-29	28629157	0.770128	0.474541	0.295587	0.030817	9.59167	0.0510547	0.0510547	8.66667e-22	2.49473e-18	1
ssa20	17001891	0.535501	0.157202	0.378299	0.0438497	8.62717	0.162349	0.162349	6.28886e-18	9.4885e-15	1
ssa11	24819583	0.634313	0.345067	0.289245	0.0298237	9.69851	0.0567085	0.0567085	3.05919e-22	9.42516e-19	1
ssa14	8471858	0.561158	0.256471	0.304687	0.0322575	9.44544	0.0347237	0.0347237	3.5393e-21	9.25613e-18	1
ssa05	39362286	0.782221	0.442517	0.339704	0.0377787	8.99195	0.0409393	0.0409393	2.42891e-19	4.68295e-16	1
ssa14	23872707	0.0548005	0.286306	-0.231506	0.0207265	-11.1695	0.0616754	0.0616754	5.74887e-29	4.50763e-25	1
ssa17	53499971	0.822401	0.527449	0.294952	0.0307287	9.59856	0.0361113	0.0361113	8.10654e-22	2.34299e-18	1
ssa13	22636577	0.788863	0.508542	0.280321	0.0284232	9.86238	0.0491834	0.0491834	6.05934e-23	2.07787e-19	1
ssa13	48475514	0.58598	0.309074	0.276906	0.027885	9.93029	0.0409661	0.0409661	3.07367e-23	1.10553e-19	1
ssa14	72515104	0.675903	0.404141	0.271762	0.0270746	10.0375	0.0366192	0.0366192	1.0426e-23	4.02179e-20	1
ssa18	58316190	0.374945	0.654439	-0.279494	0.0282951	-9.87783	0.0379993	0.0379993	5.19462e-23	1.80321e-19	1
ssa11	24582770	0.506022	0.190792	0.31523	0.0339303	9.29052	0.0571475	0.0571475	1.53532e-20	3.61784e-17	1
ssa01-23	9478190	0.826111	0.555404	0.270707	0.0269141	10.0582	0.07428	0.07428	8.45322e-24	3.30895e-20	1
ssa22	28835102	0.824783	0.542614	0.282168	0.0287213	9.82436	0.0521438	0.0521438	8.84359e-23	2.94535e-19	1
ssa14	85983523	0.67315	0.409114	0.264036	0.0258627	10.2091	0.0399368	0.0399368	1.80454e-24	7.77e-21	1
ssa14	67085098	0.458439	0.751821	-0.293382	0.0304904	-9.62211	0.0649742	0.0649742	6.44951e-22	1.89222e-18	1
ssa17	21924992	0.846425	0.580284	0.266141	0.0261963	10.1595	0.0442578	0.0442578	3.00583e-24	1.25708e-20	1
ssa26-28	48307510	0.497077	0.226032	0.271046	0.0269701	10.0499	0.0948896	0.0948896	9.19942e-24	3.57684e-20	1
ssa08-29	67130103	0.619844	0.24486	0.374985	0.04336	8.64818	0.0471229	0.0471229	5.23269e-18	8.00699e-15	1
ssa08-29	13085734	0.193841	0.428309	-0.234467	0.0212032	-11.0581	0.0377382	0.0377382	2.00307e-28	1.48158e-24	1
ssa20	44484147	0.667081	0.375329	0.291752	0.0302368	9.64893	0.0776167	0.0776167	4.96722e-22	1.4802e-18	1
ssa04	53204667	0.74134	0.480261	0.261079	0.0254013	10.2782	0.0879585	0.0879585	8.83666e-25	3.96941e-21	1
ssa10	33184742	0.881873	0.627847	0.254026	0.0242917	10.4573	0.0725243	0.0725243	1.35617e-25	6.82958e-22	1
ssa04	18515232	0.646164	0.307887	0.338276	0.0375792	9.0017	0.0702856	0.0702856	2.22251e-19	4.31541e-16	1
ssa18	56962890	0.654309	0.334715	0.319594	0.0346332	9.22797	0.0844197	0.0844197	2.75802e-20	6.21094e-17	1
ssa04	22445207	0.649495	0.364877	0.284617	0.0291169	9.775	0.115852	0.115852	1.44161e-22	4.66868e-19	1
ssa14	23872525	0.0548466	0.275244	-0.220398	0.0189901	-11.6059	0.0539647	0.0539647	3.84418e-31	3.89273e-27	1
ssa20	46951455	0.461461	0.218658	0.242803	0.0225241	10.7797	0.0327015	0.0327015	4.29339e-27	2.66846e-23	1
ssa26-28	78806373	0.847313	0.567754	0.279559	0.0283218	9.87081	0.0432019	0.0432019	5.57153e-23	1.92381e-19	1
ssa15	40014533	0.747589	0.432629	0.31496	0.0339068	9.28901	0.0657093	0.0657093	1.55737e-20	3.66573e-17	1
ssa12	40351304	0.799588	0.508928	0.290659	0.0300737	9.66489	0.0587572	0.0587572	4.25086e-22	1.28204e-18	1
ssa25	1164223	0.835311	0.576597	0.258714	0.0250351	10.334	0.0411274	0.0411274	4.94399e-25	2.30462e-21	1
ssa08-29	8573316	0.709291	0.390329	0.318962	0.0345408	9.23436	0.255845	0.255845	2.59832e-20	5.8752e-17	1
ssa20	92025071	0.732598	0.452793	0.279806	0.0283647	9.86458	0.066626	0.066626	5.92794e-23	2.03776e-19	1
ssa25	8910157	0.838909	0.548008	0.2909	0.0301174	9.65889	0.0435148	0.0435148	4.50739e-22	1.35267e-18	1
ssa03	17583719	0.679716	0.382323	0.297393	0.0311449	9.54871	0.0407322	0.0407322	1.31326e-21	3.67989e-18	1
ssa19	64812895	0.818357	0.580578	0.237779	0.0217391	10.9379	0.0514844	0.0514844	7.59675e-28	5.21438e-24	1
ssa10	33184697	0.881873	0.627847	0.254026	0.0243033	10.4523	0.0691553	0.0691553	1.42974e-25	7.18018e-22	1
ssa24	26096346	0.910837	0.589435	0.321402	0.0349356	9.19983	0.039039	0.039039	3.58504e-20	7.91851e-17	1
ssa14	41310934	0.541892	0.272886	0.269006	0.0266692	10.0868	0.118998	0.118998	6.32265e-24	2.52902e-20	1
ssa04	7528964	0.845099	0.574881	0.270218	0.0268609	10.0599	0.0533125	0.0533125	8.30805e-24	3.25563e-20	1
ssa02	20635561	0.0170058	0.246749	-0.229743	0.0204742	-11.2211	0.0538355	0.0538355	3.21302e-29	2.59773e-25	1
ssa16	43634429	0.784099	0.474298	0.309802	0.0331097	9.35684	0.153778	0.153778	8.21598e-21	2.0241e-17	1
ssa17	2239126	0.730587	0.433243	0.297344	0.0311463	9.54669	0.0392793	0.0392793	1.33908e-21	3.74607e-18	1
ssa18	53513460	0.64595	0.369348	0.276602	0.0278738	9.92337	0.0720521	0.0720521	3.29455e-23	1.17901e-19	1
ssa27	9867273	0.939146	0.720568	0.218578	0.0187157	11.6789	0.0855394	0.0855394	1.63483e-31	1.72508e-27	1
ssa14	72515265	0.676778	0.433439	0.243339	0.0226242	10.7557	0.182428	0.182428	5.57279e-27	3.4047e-23	1
ssa03	3153022	0.85403	0.537659	0.316371	0.0341546	9.26291	0.0496831	0.0496831	1.98942e-20	4.59014e-17	1
ssa16	39109749	0.800014	0.550197	0.249817	0.0236496	10.5633	0.0640018	0.0640018	4.40956e-26	2.37625e-22	1
ssa14	99683936	0.914221	0.599122	0.315098	0.0339563	9.27952	0.0541803	0.0541803	1.70237e-20	3.98163e-17	1
ssa19	55530566	0.705194	0.423364	0.28183	0.0287048	9.8182	0.0526989	0.0526989	9.40075e-23	3.11866e-19	1
ssa12	92133979	0.0452978	0.283209	-0.237911	0.0217719	-10.9275	0.0558767	0.0558767	8.51931e-28	5.80846e-24	1
ssa20	11713922	0.16837	0.444351	-0.275981	0.0277835	-9.9333	0.0544888	0.0544888	2.98228e-23	1.0739e-19	1
ssa20	92024893	0.716088	0.420148	0.29594	0.0309349	9.56656	0.0751056	0.0751056	1.10527e-21	3.13122e-18	1
ssa02	39469221	0.466055	0.224196	0.241859	0.0223978	10.7984	0.0394917	0.0394917	3.50442e-27	2.2072e-23	1
ssa03	25313981	0.803851	0.497889	0.305962	0.032519	9.40872	0.0641133	0.0641133	5.02214e-21	1.28114e-17	1
ssa05	79053962	0.466547	0.762055	-0.295508	0.030869	-9.573	0.0515248	0.0515248	1.03853e-21	2.95562e-18	1
ssa11	19971582	0.48609	0.235713	0.250376	0.023744	10.5448	0.0355764	0.0355764	5.36729e-26	2.85906e-22	1
ssa07	47095846	0.783514	0.435567	0.347947	0.0391515	8.8872	0.167378	0.167378	6.26664e-19	1.12258e-15	1
ssa02	74967167	0.768122	0.479172	0.288951	0.0298361	9.68459	0.0468184	0.0468184	3.506e-22	1.07045e-18	1
ssa17	62994340	0.872866	0.647822	0.225044	0.0197455	11.3973	0.0469935	0.0469935	4.31443e-30	3.8489e-26	1
ssa08-29	14803698	0.800894	0.532057	0.268837	0.0266612	10.0834	0.0408262	0.0408262	6.54025e-24	2.60949e-20	1
ssa19	41286730	0.946861	0.730371	0.21649	0.0183965	11.768	0.0685703	0.0685703	5.7063e-32	6.30905e-28	1
ssa15	50531913	0.77625	0.487403	0.288847	0.0298245	9.68488	0.0523557	0.0523557	3.49617e-22	1.06776e-18	1
ssa10	48113083	0.598044	0.338791	0.259253	0.0251518	10.3075	0.036977	0.036977	6.51626e-25	2.98773e-21	1
ssa14	41310014	0.517091	0.261749	0.255342	0.0245373	10.4063	0.0606031	0.0606031	2.32156e-25	1.13237e-21	1
ssa05	26949700	0.122672	0.383915	-0.261243	0.0254696	-10.257	0.0541465	0.0541465	1.10018e-24	4.88173e-21	1
ssa10	55175818	0.41356	0.126833	0.286727	0.0294953	9.7211	0.146682	0.146682	2.45118e-22	7.67361e-19	1
ssa04	53204749	0.736023	0.467798	0.268225	0.0265745	10.0933	0.0724539	0.0724539	5.91282e-24	2.37667e-20	1
ssa20	38335475	0.894257	0.637311	0.256946	0.024793	10.3637	0.0980457	0.0980457	3.62812e-25	1.72343e-21	1
ssa10	61754567	0.578196	0.823488	-0.245292	0.0229526	-10.6869	0.0615708	0.0615708	1.17212e-26	6.83446e-23	1
ssa13	93515777	0.676688	0.379509	0.297179	0.0311504	9.54013	0.0319167	0.0319167	1.42654e-21	3.97109e-18	1
ssa10	69817152	0.660999	0.320186	0.340813	0.0380469	8.95773	0.0621196	0.0621196	3.31438e-19	6.2389e-16	1
ssa03	53192616	0.132123	0.389177	-0.257054	0.0248159	-10.3585	0.0498734	0.0498734	3.83045e-25	1.81278e-21	1
ssa06	33827283	0.90125	0.621617	0.279633	0.0283843	9.85169	0.0393607	0.0393607	6.7398e-23	2.29238e-19	1
ssa05	14748706	0.415684	0.749125	-0.333441	0.0368937	-9.03788	0.0899763	0.0899763	1.59747e-19	3.17765e-16	1
ssa05	47163789	0.693727	0.36788	0.325847	0.0356939	9.12894	0.046928	0.046928	6.91764e-20	1.46379e-16	1
ssa18	58316181	0.374945	0.654439	-0.279494	0.0283722	-9.85098	0.0446745	0.0446745	6.78811e-23	2.30696e-19	1
ssa17	23725807	0.382643	0.694307	-0.311663	0.0334598	-9.31456	0.0890089	0.0890089	1.22459e-20	2.93427e-17	1
ssa03	5942637	0.392248	0.158303	0.233945	0.0211744	11.0485	0.162321	0.162321	2.22993e-28	1.63937e-24	1
ssa15	5838680	0.664357	0.362646	0.301711	0.0318874	9.46174	0.0680569	0.0680569	3.02851e-21	7.99258e-18	1
ssa06	17853223	0.623437	0.312166	0.311271	0.0333989	9.3198	0.0417858	0.0417858	1.16561e-20	2.79923e-17	1
ssa16	53960717	0.795547	0.483447	0.3121	0.03353	9.30808	0.0602365	0.0602365	1.30159e-20	3.10619e-17	1
ssa11	94075297	0.622168	0.304961	0.317207	0.0343386	9.23761	0.0840437	0.0840437	2.52067e-20	5.71067e-17	1
ssa06	68899537	0.605811	0.314597	0.291214	0.0302299	9.63331	0.03448	0.03448	5.7837e-22	1.70771e-18	1
ssa15	72231352	0.337451	0.0987769	0.238674	0.0219261	10.8854	0.077176	0.077176	1.3532e-27	9.00183e-24	1
ssa04	60877708	0.858083	0.582844	0.275239	0.027708	9.93354	0.0831307	0.0831307	2.97498e-23	1.07158e-19	1
ssa04	14251565	0.776047	0.469729	0.306318	0.0326229	9.38968	0.0552665	0.0552665	6.01823e-21	1.51462e-17	1
ssa05	33103849	0.880705	0.639426	0.241279	0.0223405	10.8001	0.356513	0.356513	3.43985e-27	2.16761e-23	1
ssa17	10418928	0.950091	0.731805	0.218285	0.0187046	11.6702	0.0486843	0.0486843	1.81061e-31	1.89797e-27	1
ssa16	32895056	0.79482	0.440609	0.354211	0.0402032	8.81051	0.0600615	0.0600615	1.24579e-18	2.11904e-15	1
ssa26-28	46208101	0.637947	0.307938	0.330009	0.0363765	9.07203	0.0419928	0.0419928	1.16819e-19	2.37897e-16	1
ssa07	12939325	0.76792	0.422136	0.345784	0.0388767	8.89438	0.0870562	0.0870562	5.87467e-19	1.05645e-15	1
ssa18	58316237	0.370424	0.657826	-0.287401	0.0296425	-9.6956	0.0366515	0.0366515	3.14789e-22	9.68788e-19	1
ssa12	770762	0.347359	0.136063	0.211296	0.0176046	12.0023	0.0334756	0.0334756	3.45502e-33	4.36406e-29	1
ssa05	23523388	0.789878	0.501063	0.288814	0.0298696	9.66919	0.0854644	0.0854644	4.07586e-22	1.2332e-18	1
ssa17	20737855	0.728352	0.45246	0.275892	0.0278254	9.91512	0.127516	0.127516	3.57842e-23	1.27469e-19	1
ssa11	94075464	0.660496	0.310768	0.349728	0.0395065	8.8524	0.0481334	0.0481334	8.56564e-19	1.50144e-15	1
ssa20	21361384	0.129344	0.390883	-0.261539	0.0255564	-10.2338	0.0394566	0.0394566	1.39958e-24	6.12055e-21	1
ssa09	15912456	0.948771	0.734442	0.214329	0.0180882	11.8491	0.0375649	0.0375649	2.17445e-32	2.51674e-28	1
ssa12	90760208	0.693553	0.415579	0.277974	0.0281585	9.87177	0.0457819	0.0457819	5.51845e-23	1.90678e-19	1
ssa07	22724110	0.791852	0.50154	0.290312	0.0301107	9.64148	0.0465453	0.0465453	5.3411e-22	1.58419e-18	1
ssa04	84037203	0.877808	0.640872	0.236936	0.0216662	10.9357	0.0499937	0.0499937	7.77643e-28	5.32765e-24	1
ssa13	56436458	0.539924	0.266557	0.273367	0.0274332	9.96484	0.051681	0.051681	2.17228e-23	7.98613e-20	1
ssa25	24448715	0.888284	0.605161	0.283122	0.0289769	9.77064	0.0463171	0.0463171	1.50503e-22	4.85616e-19	1
ssa14	41310928	0.541892	0.272886	0.269006	0.0267453	10.058	0.0924366	0.0924366	8.46601e-24	3.31294e-20	1
ssa20	38354426	0.827487	0.537013	0.290475	0.030143	9.63656	0.0500369	0.0500369	5.60367e-22	1.65724e-18	1
ssa26-28	38135366	0.585323	0.877257	-0.291934	0.0303751	-9.61096	0.0952416	0.0952416	7.18786e-22	2.09244e-18	1
ssa14	8471903	0.561158	0.256471	0.304687	0.0323943	9.40556	0.0566032	0.0566032	5.17517e-21	1.3169e-17	1
ssa02	43527479	0.551999	0.802996	-0.250997	0.0238974	-10.5031	0.103827	0.103827	8.35863e-26	4.33456e-22	1
ssa05	55236164	0.67872	0.386281	0.292439	0.0304562	9.60194	0.109715	0.109715	7.84513e-22	2.27183e-18	1
ssa01-23	25421913	0.547606	0.813069	-0.265463	0.0261875	-10.137	0.691724	0.691724	3.78456e-24	1.55938e-20	1
ssa19	41286710	0.946861	0.730371	0.21649	0.0184367	11.7424	0.0745439	0.0745439	7.72877e-32	8.43522e-28	1
ssa22	7885891	0.504211	0.806407	-0.302196	0.0320018	-9.44309	0.0621897	0.0621897	3.61951e-21	9.4465e-18	1
ssa17	62994334	0.872866	0.647822	0.225044	0.0197911	11.371	0.0435428	0.0435428	5.83244e-30	5.12055e-26	1
ssa08-29	54159677	0.818704	0.540192	0.278512	0.0282537	9.85754	0.0701052	0.0701052	6.3586e-23	2.17219e-19	1
ssa01q	115875480	0.13562	0.435695	-0.300075	0.0316678	-9.4757	0.0418593	0.0418593	2.64974e-21	7.05781e-18	1
ssa12	70628736	0.565077	0.26298	0.302097	0.0319903	9.4434	0.0920632	0.0920632	3.60866e-21	9.42011e-18	1
ssa14	55946509	0.894808	0.66133	0.233478	0.0211287	11.0503	0.0489819	0.0489819	2.18581e-28	1.6088e-24	1
ssa12	18790624	0.318605	0.0889691	0.229636	0.0205209	11.1903	0.122538	0.122538	4.54878e-29	3.60441e-25	1
ssa18	13762185	0.629421	0.932656	-0.303235	0.032174	-9.42484	0.106724	0.106724	4.30776e-21	1.11005e-17	1
ssa24	21685928	0.777684	0.568326	0.209358	0.0173125	12.0929	0.758522	0.758522	1.15121e-33	1.52764e-29	1
ssa25	12733044	0.312131	0.0830859	0.229046	0.0204301	11.2112	0.10983	0.10983	3.59459e-29	2.88651e-25	1
ssa13	56436262	0.562841	0.275825	0.287017	0.0296099	9.69325	0.0449537	0.0449537	3.22108e-22	9.89399e-19	1
ssa19	64812902	0.818357	0.580578	0.237779	0.0218143	10.9001	0.0495995	0.0495995	1.15074e-27	7.72975e-24	1
ssa12	61717018	0.088535	0.33452	-0.245985	0.0231138	-10.6423	0.0525234	0.0525234	1.89307e-26	1.07261e-22	1
ssa27	36463730	0.709409	0.432228	0.277181	0.0280536	9.88041	0.0575212	0.0575212	5.06276e-23	1.76032e-19	1
ssa04	65536137	0.385811	0.131289	0.254522	0.0244715	10.4008	0.10126	0.10126	2.45934e-25	1.19568e-21	1
ssa07	52163099	0.204793	0.429906	-0.225113	0.0198141	-11.3613	0.127193	0.127193	6.52033e-30	5.6872e-26	1
ssa05	30407579	0.756246	0.501085	0.255161	0.0245729	10.3838	0.0850513	0.0850513	2.93731e-25	1.41295e-21	1
ssa14	74130498	0.687404	0.373991	0.313413	0.0337988	9.2729	0.110401	0.110401	1.81156e-20	4.20992e-17	1
ssa10	14369207	0.680101	0.40629	0.273811	0.0275289	9.94632	0.0741971	0.0741971	2.61687e-23	9.49716e-20	1
ssa01-23	46255451	0.856174	0.595649	0.260524	0.0254265	10.2462	0.0467828	0.0467828	1.2311e-24	5.42948e-21	1
ssa02	32401635	0.753395	0.489809	0.263586	0.0259116	10.1725	0.072355	0.072355	2.62998e-24	1.10915e-20	1
ssa14	55946513	0.894808	0.66133	0.233478	0.0211465	11.041	0.0550213	0.0550213	2.42322e-28	1.77544e-24	1
ssa19	59819639	0.919941	0.705016	0.214925	0.0182075	11.8042	0.0622626	0.0622626	3.71417e-32	4.21075e-28	1
ssa18	58316206	0.374945	0.654439	-0.279494	0.0284381	-9.82816	0.0456976	0.0456976	8.51643e-23	2.84308e-19	1
ssa04	84037200	0.877808	0.640872	0.236936	0.021699	10.9192	0.0442765	0.0442765	9.33041e-28	6.33749e-24	1
ssa10	14804170	0.342997	0.582912	-0.239915	0.0221725	-10.8204	0.149633	0.149633	2.75551e-27	1.75858e-23	1
ssa08-29	43775779	0.942596	0.62726	0.315336	0.0341298	9.23931	0.11178	0.11178	2.4809e-20	5.62519e-17	1
ssa13	13628841	0.573258	0.245722	0.327536	0.0360635	9.08219	0.0669142	0.0669142	1.06414e-19	2.18284e-16	1
ssa19	13251776	0.522466	0.220381	0.302085	0.0320299	9.43135	0.0581317	0.0581317	4.04839e-21	1.04895e-17	1
ssa15	97549723	0.304695	0.0572592	0.247436	0.0233684	10.5885	0.0787059	0.0787059	3.37038e-26	1.84954e-22	1
ssa19	30459407	0.632081	0.292258	0.339823	0.0380137	8.9395	0.175704	0.175704	3.90918e-19	7.26399e-16	1
ssa01-23	68167894	0.884629	0.638033	0.246596	0.0232368	10.6123	0.040886	0.040886	2.61218e-26	1.45194e-22	1
ssa02	8790222	0.313263	0.547807	-0.234544	0.0213273	-10.9974	0.0925425	0.0925425	3.93478e-28	2.80208e-24	1
ssa18	70571633	0.897568	0.555047	0.342521	0.0384436	8.90972	0.0879069	0.0879069	5.11616e-19	9.30567e-16	1
ssa12	91458611	0.823836	0.56083	0.263006	0.0258395	10.1784	0.0362886	0.0362886	2.47533e-24	1.04967e-20	1
ssa02	80814270	0.081259	0.346324	-0.265065	0.0261665	-10.13	0.0702211	0.0702211	4.06839e-24	1.66904e-20	1
ssa02	8790329	0.288989	0.533146	-0.244157	0.0228579	-10.6815	0.0709199	0.0709199	1.2423e-26	7.20077e-23	1
ssa01-23	13679236	0.945509	0.642936	0.302573	0.0321222	9.41943	0.0447158	0.0447158	4.53546e-21	1.16459e-17	1
ssa06	42337826	0.72007	0.456535	0.263535	0.0259331	10.1621	0.0403311	0.0403311	2.92646e-24	1.22565e-20	1
ssa10	118944219	0.286719	0.516347	-0.229628	0.0205569	-11.1704	0.142809	0.142809	5.69326e-29	4.46678e-25	1
ssa11	665459	0.70536	0.418473	0.286887	0.0296374	9.6799	0.0733447	0.0733447	3.67058e-22	1.11709e-18	1
ssa01-23	68167909	0.884629	0.638033	0.246596	0.0232482	10.6071	0.0634486	0.0634486	2.76215e-26	1.53195e-22	1
ssa12	7906845	0.818724	0.525955	0.29277	0.0305708	9.57679	0.112178	0.112178	1.00111e-21	2.85585e-18	1
ssa19	30459363	0.644606	0.297006	0.347601	0.0392668	8.85228	0.196904	0.196904	8.57521e-19	1.50301e-15	1
ssa16	45630243	0.611294	0.344778	0.266517	0.0264079	10.0923	0.0383902	0.0383902	5.97526e-24	2.39987e-20	1
ssa16	38002898	0.91439	0.645502	0.268889	0.0267851	10.0387	0.0575918	0.0575918	1.02977e-23	3.97531e-20	1
ssa11	84296895	0.883845	0.625195	0.258651	0.0251614	10.2797	0.0377762	0.0377762	8.70417e-25	3.91381e-21	1
ssa27	34558327	0.836036	0.546515	0.289521	0.0300587	9.63185	0.0538362	0.0538362	5.86635e-22	1.7307e-18	1
ssa17	20737978	0.689478	0.393552	0.295927	0.0310754	9.52285	0.138355	0.138355	1.68495e-21	4.63366e-18	1
ssa15	5838583	0.655305	0.353029	0.302276	0.0320845	9.42123	0.0391958	0.0391958	4.45819e-21	1.14626e-17	1
ssa07	20622450	0.563637	0.856766	-0.293129	0.0306342	-9.56867	0.0369243	0.0369243	1.08294e-21	3.07312e-18	1
ssa01-23	35221197	0.865467	0.562014	0.303453	0.0322725	9.40282	0.0443957	0.0443957	5.31201e-21	1.34835e-17	1
ssa14	75467895	0.757208	0.44793	0.309278	0.0331968	9.31651	0.0464067	0.0464067	1.20231e-20	2.88332e-17	1
ssa10	14369275	0.697328	0.416131	0.281197	0.0287431	9.78313	0.0500085	0.0500085	1.33029e-22	4.33133e-19	1
ssa04	11056253	0.730561	0.448927	0.281634	0.0288125	9.7747	0.0529388	0.0529388	1.44584e-22	4.68061e-19	1
ssa01q	1836762	0.726508	0.443678	0.28283	0.029003	9.75172	0.0381379	0.0381379	1.81362e-22	5.79456e-19	1
ssa22	7047420	0.176996	0.426084	-0.249088	0.0236506	-10.532	0.0505622	0.0505622	6.15375e-26	3.2524e-22	1
ssa04	67161817	0.102395	0.455109	-0.352714	0.0400899	-8.79807	0.0517729	0.0517729	1.39193e-18	2.35176e-15	1
ssa09	87083135	0.835014	0.554522	0.280492	0.0286331	9.79608	0.0942786	0.0942786	1.17041e-22	3.83332e-19	1
ssa22	2788449	0.767649	0.425436	0.342213	0.0384262	8.90574	0.170708	0.170708	5.30333e-19	9.61315e-16	1
ssa14	42895475	0.543112	0.224837	0.318275	0.0346286	9.19111	0.0849902	0.0849902	3.88794e-20	8.54306e-17	1
ssa01-23	77107392	0.824835	0.535832	0.289003	0.0299851	9.63824	0.0454926	0.0454926	5.51254e-22	1.63143e-18	1
ssa15	34035890	0.839583	0.557191	0.282393	0.0289376	9.75868	0.0346958	0.0346958	1.69349e-22	5.42845e-19	1
ssa02	35835427	0.842107	0.602745	0.239362	0.0221111	10.8254	0.0588875	0.0588875	2.6086e-27	1.66942e-23	1
ssa18	70571289	0.880628	0.551097	0.329532	0.036419	9.04835	0.0589528	0.0589528	1.45142e-19	2.90964e-16	1
ssa09	15912591	0.925711	0.685732	0.239978	0.0222102	10.8049	0.0869124	0.0869124	3.26468e-27	2.06335e-23	1
ssa17	53499967	0.822401	0.527449	0.294952	0.0309362	9.53418	0.0342535	0.0342535	1.51073e-21	4.18668e-18	1
ssa01-23	10212066	0.111041	0.467362	-0.356322	0.0406794	-8.75926	0.19103	0.19103	1.96539e-18	3.23663e-15	1
ssa22	8954355	0.562892	0.274718	0.288174	0.0298647	9.64934	0.051223	0.051223	4.94734e-22	1.47444e-18	1
ssa19	84155189	0.500254	0.170255	0.329999	0.0365028	9.04038	0.0783668	0.0783668	1.56134e-19	3.11163e-16	1
ssa12	61745569	0.614733	0.354017	0.260715	0.0255082	10.2208	0.0458556	0.0458556	1.59974e-24	6.94446e-21	1
ssa04	27241666	0.756588	0.443203	0.313385	0.0338684	9.25303	0.0386803	0.0386803	2.18217e-20	5.00043e-17	1
ssa20	21361381	0.129344	0.390883	-0.261539	0.0256395	-10.2006	0.0592067	0.0592067	1.97031e-24	8.45088e-21	1
ssa18	19578594	0.696003	0.366534	0.329469	0.0364231	9.04559	0.149888	0.149888	1.48859e-19	2.97666e-16	1
ssa27	45307405	0.726921	0.432134	0.294787	0.0309189	9.53421	0.0708774	0.0708774	1.51029e-21	4.18592e-18	1
ssa09	76349845	0.830982	0.525631	0.305351	0.0325961	9.36771	0.0955797	0.0955797	7.41226e-21	1.84142e-17	1
ssa01q	96245594	0.443779	0.720644	-0.276865	0.0280757	-9.86138	0.0467766	0.0467766	6.12049e-23	2.09602e-19	1
ssa18	21503464	0.742243	0.420672	0.321571	0.0351729	9.14258	0.0480946	0.0480946	6.09817e-20	1.30055e-16	1
ssa09	149964495	0.440161	0.720285	-0.280124	0.0285964	-9.79578	0.0522733	0.0522733	1.17387e-22	3.84368e-19	1
ssa01q	1836926	0.728553	0.489411	0.239143	0.0220902	10.8257	0.107683	0.107683	2.60014e-27	1.66485e-23	1
ssa11	73846182	0.365632	0.647892	-0.28226	0.0289364	-9.75449	0.0908365	0.0908365	1.76494e-22	5.64896e-19	1
ssa13	85563382	0.597967	0.301532	0.296435	0.0311873	9.50498	0.212388	0.212388	2.00086e-21	5.43027e-18	1
ssa12	60391740	0.517545	0.799359	-0.281814	0.0288675	-9.76232	0.0440683	0.0440683	1.6337e-22	5.2467e-19	1
ssa17	43568526	0.265256	0.512822	-0.247565	0.0234303	-10.566	0.175959	0.175959	4.28248e-26	2.31266e-22	1
ssa05	14748754	0.43226	0.757405	-0.325145	0.0357499	-9.09499	0.193942	0.193942	9.45943e-20	1.95722e-16	1
ssa14	29171778	0.42615	0.165062	0.261088	0.0255786	10.2073	0.0775358	0.0775358	1.8392e-24	7.9112e-21	1
ssa07	32092855	0.723901	0.343794	0.380108	0.0444773	8.5461	0.0502368	0.0502368	1.27318e-17	1.82071e-14	1
ssa13	93515582	0.704843	0.421098	0.283745	0.0291779	9.72463	0.0362156	0.0362156	2.36774e-22	7.42882e-19	1
ssa14	75467764	0.757208	0.44793	0.309278	0.0332326	9.30646	0.0745576	0.0745576	1.3217e-20	3.14945e-17	1
ssa13	54186201	0.142526	0.399235	-0.256709	0.0248861	-10.3154	0.0349381	0.0349381	6.00407e-25	2.76535e-21	1
ssa13	91846965	0.420128	0.733935	-0.313807	0.033954	-9.24213	0.0980395	0.0980395	2.41642e-20	5.48778e-17	1
ssa01q	89544487	0.591022	0.902952	-0.31193	0.0336582	-9.26758	0.0425203	0.0425203	1.90416e-20	4.40861e-17	1
ssa06	39651493	0.20746	0.503271	-0.295811	0.0310993	-9.51181	0.117675	0.117675	1.87375e-21	5.10816e-18	1
ssa01-23	9384774	0.845948	0.567184	0.278765	0.0283923	9.81832	0.113696	0.113696	9.38968e-23	3.1158e-19	1
ssa02	65954234	0.739543	0.410602	0.328941	0.0363619	9.04629	0.120549	0.120549	1.47906e-19	2.96039e-16	1
ssa08-29	9509797	0.539747	0.804992	-0.265245	0.0262476	-10.1055	0.113041	0.113041	5.22226e-24	2.11614e-20	1
ssa15	28258795	0.695556	0.357504	0.338052	0.0378142	8.93982	0.0961732	0.0961732	3.898e-19	7.24638e-16	1
ssa04	6922048	0.612583	0.300524	0.312059	0.033687	9.26348	0.0885148	0.0885148	1.97878e-20	4.56848e-17	1
ssa03	58274620	0.620878	0.281231	0.339648	0.0380712	8.92138	0.0366684	0.0366684	4.60514e-19	8.45048e-16	1
ssa06	71000510	0.345326	0.636757	-0.291432	0.030413	-9.58245	0.184332	0.184332	9.47683e-22	2.71653e-18	1
ssa04	15297198	0.727648	0.42364	0.304008	0.0324117	9.37957	0.0511977	0.0511977	6.62393e-21	1.65771e-17	1
ssa04	66681463	0.286795	0.0599745	0.22682	0.0201488	11.2573	0.0598197	0.0598197	2.13301e-29	1.75805e-25	1
ssa25	15443802	0.911452	0.659318	0.252134	0.0241709	10.4313	0.0543811	0.0543811	1.78406e-25	8.84786e-22	1
ssa04	82250969	0.723539	0.432054	0.291485	0.0304241	9.58073	0.0579845	0.0579845	9.63577e-22	2.7596e-18	1
ssa13	91846967	0.420128	0.733935	-0.313807	0.033971	-9.23749	0.100913	0.100913	2.52344e-20	5.71553e-17	1
ssa02	74668060	0.337352	0.0942458	0.243106	0.0227383	10.6915	0.121963	0.121963	1.11549e-26	6.53866e-23	1
ssa04	15297245	0.718435	0.4375	0.280934	0.028749	9.77198	0.0595128	0.0595128	1.48518e-22	4.79696e-19	1
ssa06	52413816	0.555138	0.253436	0.301702	0.0320494	9.41365	0.125985	0.125985	4.79198e-21	1.22687e-17	1
ssa10	10520427	0.802405	0.516907	0.285498	0.0294753	9.68601	0.269432	0.269432	3.45788e-22	1.05716e-18	1
ssa10	81329436	0.715829	0.404183	0.311646	0.0336305	9.26676	0.268421	0.268421	1.9188e-20	4.44008e-17	1
ssa03	59392139	0.154538	0.481713	-0.327175	0.0361002	-9.06297	0.0483828	0.0483828	1.26951e-19	2.56765e-16	1
ssa14	67085092	0.458439	0.751821	-0.293382	0.0307305	-9.54695	0.0402722	0.0402722	1.33574e-21	3.73796e-18	1
ssa19	41286721	0.946861	0.730371	0.21649	0.0185115	11.6949	0.0634187	0.0634187	1.3538e-31	1.44048e-27	1
ssa07	4738096	0.638337	0.274568	0.363769	0.0419162	8.67848	0.0495305	0.0495305	4.01082e-18	6.2646e-15	1
ssa03	22116840	0.252998	0.520673	-0.267675	0.0266471	-10.0452	0.0527613	0.0527613	9.646e-24	3.74019e-20	1
ssa18	25473373	0.921935	0.644734	0.277201	0.0281615	9.84324	0.0605204	0.0605204	7.33078e-23	2.47749e-19	1
ssa10	91430319	0.77409	0.502683	0.271408	0.0272432	9.96241	0.0639042	0.0639042	2.22589e-23	8.17141e-20	1
ssa12	31315626	0.775658	0.463134	0.312523	0.0337793	9.25192	0.0946355	0.0946355	2.20492e-20	5.04755e-17	1
ssa13	23545580	0.854257	0.600069	0.254188	0.0245081	10.3716	0.0436756	0.0436756	3.33879e-25	1.59432e-21	1
ssa12	87737157	0.883002	0.593441	0.289561	0.0301311	9.61003	0.0361547	0.0361547	7.25251e-22	2.1103e-18	1
ssa22	39394493	0.823542	0.566026	0.257516	0.02504	10.2842	0.0714073	0.0714073	8.30404e-25	3.74072e-21	1
ssa03	5942664	0.368284	0.143237	0.225047	0.0198793	11.3207	0.238901	0.238901	1.03669e-29	8.85116e-26	1
ssa03	2664252	0.280711	0.586013	-0.305302	0.0326381	-9.35415	0.118465	0.118465	8.42737e-21	2.07196e-17	1
ssa20	70564192	0.874234	0.547834	0.326399	0.0359951	9.06789	0.0910386	0.0910386	1.21349e-19	2.46431e-16	1
ssa19	55560535	0.701816	0.357625	0.344191	0.038829	8.86426	0.0463603	0.0463603	7.70108e-19	1.36048e-15	1
ssa27	36481007	0.135768	0.430238	-0.294469	0.0309254	-9.52193	0.110954	0.110954	1.69985e-21	4.6711e-18	1
ssa20	4448895	0.749302	0.403354	0.345949	0.039112	8.84509	0.0453826	0.0453826	9.14541e-19	1.59505e-15	1
ssa03	89679815	0.54719	0.868945	-0.321756	0.0352656	-9.12377	0.0788279	0.0788279	7.25537e-20	1.5308e-16	1
ssa06	68899530	0.605811	0.314597	0.291214	0.0304096	9.57641	0.0318998	0.0318998	1.00475e-21	2.86583e-18	1
ssa25	24448719	0.888284	0.605161	0.283122	0.029123	9.7216	0.0411318	0.0411318	2.43928e-22	7.63729e-19	1
ssa12	92134316	0.033256	0.258032	-0.224776	0.0198441	-11.3271	0.0638524	0.0638524	9.63851e-30	8.25668e-26	1
ssa04	53204509	0.753533	0.497949	0.255584	0.0247447	10.3288	0.0906243	0.0906243	5.21838e-25	2.4263e-21	1
ssa13	23545553	0.854257	0.600069	0.254188	0.024523	10.3653	0.0507882	0.0507882	3.56581e-25	1.69541e-21	1
ssa03	17583839	0.704034	0.423355	0.280679	0.0287362	9.76742	0.0555857	0.0555857	1.55362e-22	5.00247e-19	1
ssa16	13235779	0.401872	0.171544	0.230328	0.0207293	11.1112	0.249273	0.249273	1.10657e-28	8.41969e-25	1
ssa11	24819697	0.642997	0.35507	0.287927	0.0298911	9.63255	0.0630551	0.0630551	5.82632e-22	1.71969e-18	1
ssa09	15912597	0.925711	0.685732	0.239978	0.0222664	10.7776	0.083383	0.083383	4.39153e-27	2.72149e-23	1
ssa08-29	46081094	0.680394	0.40494	0.275454	0.0279097	9.86946	0.0487752	0.0487752	5.64669e-23	1.94792e-19	1
ssa10	33184707	0.881873	0.627847	0.254026	0.0245014	10.3678	0.0518508	0.0518508	3.47428e-25	1.65529e-21	1
ssa11	70393949	0.706972	0.390458	0.316514	0.0344424	9.18967	0.0643015	0.0643015	3.94046e-20	8.64895e-17	1
ssa14	50517264	0.703787	0.376872	0.326915	0.0360991	9.05603	0.0582292	0.0582292	1.35281e-19	2.72248e-16	1
ssa04	6922038	0.612583	0.300524	0.312059	0.0337369	9.24977	0.0781736	0.0781736	2.24978e-20	5.14101e-17	1
ssa01-23	46255474	0.856174	0.595649	0.260524	0.0255382	10.2014	0.0625503	0.0625503	1.95535e-24	8.39094e-21	1
ssa03	59392133	0.154538	0.481713	-0.327175	0.0361419	-9.05251	0.0562734	0.0562734	1.39723e-19	2.80654e-16	1
ssa09	139101127	0.420043	0.108857	0.311187	0.0335983	9.26196	0.0760732	0.0760732	2.00712e-20	4.62678e-17	1
ssa05	23024421	0.771405	0.476849	0.294556	0.0309539	9.51596	0.0362017	0.0362017	1.80046e-21	4.92738e-18	1
ssa01q	96245588	0.443779	0.720644	-0.276865	0.0281396	-9.83898	0.0587143	0.0587143	7.64807e-23	2.5731e-19	1
ssa14	41310035	0.517091	0.261749	0.255342	0.0247153	10.3313	0.0685171	0.0685171	5.08408e-25	2.36646e-21	1
ssa02	34142509	0.40454	0.125297	0.279242	0.0285185	9.79162	0.286949	0.286949	1.22316e-22	3.99323e-19	1
ssa16	41600752	0.623141	0.859762	-0.236621	0.0217377	-10.8853	0.0985249	0.0985249	1.35459e-27	9.00639e-24	1
ssa02	41518517	0.904206	0.654662	0.249543	0.0237945	10.4874	0.0629188	0.0629188	9.86752e-26	5.07179e-22	1
ssa14	85437812	0.917075	0.690819	0.226257	0.0200905	11.2619	0.0523925	0.0523925	2.02393e-29	1.67519e-25	1
ssa14	97717089	0.875407	0.579638	0.295769	0.0311529	9.49411	0.0436368	0.0436368	2.22094e-21	5.9829e-18	1
ssa18	73151475	0.521332	0.791134	-0.269802	0.0270219	-9.98459	0.052408	0.052408	1.78039e-23	6.63742e-20	1
ssa09	130118257	0.308014	0.629843	-0.321829	0.0353013	-9.11662	0.0850576	0.0850576	7.75027e-20	1.62592e-16	1
ssa10	78606128	0.745035	0.477258	0.267777	0.0267013	10.0286	0.389455	0.389455	1.14077e-23	4.37529e-20	1
ssa04	67015538	0.0238205	0.282799	-0.258978	0.0253012	-10.2358	0.0562465	0.0562465	1.37042e-24	5.99919e-21	1
ssa09	59042370	0.521001	0.766485	-0.245484	0.0231539	-10.6022	0.0336981	0.0336981	2.90938e-26	1.60975e-22	1
ssa26-28	61983091	0.626932	0.853376	-0.226444	0.0201262	-11.2512	0.0470472	0.0470472	2.28427e-29	1.87419e-25	1
ssa06	56082609	0.748372	0.432601	0.315771	0.0343461	9.19381	0.0594434	0.0594434	3.79177e-20	8.34471e-17	1
ssa08-29	9509923	0.539747	0.804992	-0.265245	0.0263036	-10.084	0.125669	0.125669	6.50425e-24	2.59635e-20	1
ssa19	45317514	0.918483	0.641493	0.27699	0.0281735	9.83156	0.0919251	0.0919251	8.23301e-23	2.75642e-19	1
ssa01-23	77107341	0.824835	0.535832	0.289003	0.0300872	9.60552	0.0532942	0.0532942	7.57718e-22	2.19849e-18	1
ssa01-23	72446626	0.835146	0.533114	0.302032	0.0321654	9.38997	0.0714581	0.0714581	6.00184e-21	1.51079e-17	1
ssa12	96053157	0.835913	0.509311	0.326601	0.036079	9.05238	0.0472433	0.0472433	1.39885e-19	2.80912e-16	1
ssa09	63337094	0.544425	0.810695	-0.26627	0.0264749	-10.0575	0.0422415	0.0422415	8.51737e-24	3.33223e-20	1
ssa07	55103260	0.898807	0.635477	0.26333	0.0260075	10.1251	0.0677321	0.0677321	4.27369e-24	1.75044e-20	1
ssa09	57776563	0.502074	0.821416	-0.319342	0.0349285	-9.14274	0.0977182	0.0977182	6.08908e-20	1.29872e-16	1
ssa22	7047413	0.176996	0.426084	-0.249088	0.0237411	-10.4918	0.0387908	0.0387908	9.42023e-26	4.85343e-22	1
ssa07	9254360	0.804065	0.521376	0.282689	0.0290925	9.71689	0.0406222	0.0406222	2.55472e-22	7.96542e-19	1
ssa18	25473162	0.905718	0.586687	0.31903	0.0348803	9.14643	0.0609631	0.0609631	5.88466e-20	1.25818e-16	1
ssa17	10418923	0.950091	0.731805	0.218285	0.0188383	11.5873	0.0640853	0.0640853	4.7804e-31	4.79011e-27	1
ssa09	136027071	0.233265	0.550147	-0.316883	0.0345443	-9.17322	0.0717984	0.0717984	4.59107e-20	9.97097e-17	1
ssa08-29	8573345	0.709291	0.390329	0.318962	0.0348776	9.1452	0.229689	0.229689	5.95209e-20	1.27132e-16	1
ssa04	53204819	0.707094	0.433067	0.274027	0.0277227	9.88457	0.0935744	0.0935744	4.85686e-23	1.69266e-19	1
ssa07	22724386	0.793154	0.510531	0.282624	0.0290968	9.71322	0.0907387	0.0907387	2.64832e-22	8.24411e-19	1
ssa01q	80859139	0.792386	0.457423	0.334962	0.0374359	8.94762	0.0431407	0.0431407	3.63216e-19	6.79137e-16	1
ssa10	74248855	0.149773	0.439031	-0.289258	0.0301555	-9.59222	0.049904	0.049904	8.6213e-22	2.48275e-18	1
ssa26-28	68955806	0.708965	0.381115	0.327849	0.0363072	9.02988	0.305203	0.305203	1.71863e-19	3.39822e-16	1
ssa17	20737968	0.698996	0.397358	0.301638	0.0321307	9.38784	0.110183	0.110183	6.12454e-21	1.54e-17	1
ssa01q	28483851	0.641117	0.338877	0.302239	0.0322276	9.37827	0.0560646	0.0560646	6.70617e-21	1.67731e-17	1
ssa14	58016641	0.44604	0.725389	-0.279349	0.0285802	-9.77422	0.0467955	0.0467955	1.45276e-22	4.7012e-19	1
ssa14	72515056	0.649311	0.369667	0.279644	0.0286274	9.7684	0.0506498	0.0506498	1.53859e-22	4.95817e-19	1
ssa08-29	9509839	0.539747	0.804992	-0.265245	0.0263331	-10.0727	0.0851807	0.0851807	7.2948e-24	2.88567e-20	1
ssa01q	122757574	0.791514	0.531831	0.259682	0.0254474	10.2047	0.042374	0.042374	1.8898e-24	8.12061e-21	1
ssa02	21835824	0.832161	0.567411	0.26475	0.0262555	10.0836	0.103501	0.103501	6.52807e-24	2.60504e-20	1
ssa03	24784477	0.541207	0.222783	0.318424	0.0348107	9.14731	0.051798	0.051798	5.83704e-20	1.24863e-16	1
ssa15	72231372	0.337762	0.0980087	0.239754	0.022274	10.7638	0.0548456	0.0548456	5.09998e-27	3.1323e-23	1
ssa15	97549808	0.287321	0.0544506	0.232871	0.0211775	10.9961	0.101349	0.101349	3.98851e-28	2.83637e-24	1
ssa27	9233955	0.43463	0.181414	0.253217	0.0244208	10.3689	0.0470901	0.0470901	3.43513e-25	1.63787e-21	1
ssa20	34631589	0.534494	0.286164	0.24833	0.023642	10.5038	0.0692634	0.0692634	8.29815e-26	4.30407e-22	1
ssa18	21503480	0.742243	0.420672	0.321571	0.0353169	9.1053	0.0383952	0.0383952	8.60263e-20	1.79147e-16	1
ssa04	21193277	0.585606	0.310203	0.275402	0.027958	9.85055	0.066855	0.066855	6.81672e-23	2.31637e-19	1
ssa01-23	60610942	0.236627	0.555558	-0.318931	0.034898	-9.13894	0.0589542	0.0589542	6.30653e-20	1.34154e-16	1
ssa18	11267981	0.861221	0.569953	0.291269	0.0304892	9.55316	0.0751441	0.0751441	1.25799e-21	3.53633e-18	1
ssa11	94073657	0.714166	0.420951	0.293216	0.030802	9.51936	0.0706457	0.0706457	1.7425e-21	4.78111e-18	1
ssa09	119340794	0.822061	0.562426	0.259635	0.0254491	10.2022	0.140858	0.140858	1.93924e-24	8.32462e-21	1
ssa02	43527560	0.539478	0.805367	-0.265889	0.0264473	-10.0535	0.0457577	0.0457577	8.86256e-24	3.45589e-20	1
ssa20	44484041	0.669071	0.390091	0.27898	0.0285397	9.77516	0.0444196	0.0444196	1.4393e-22	4.6624e-19	1
ssa13	41139610	0.722895	0.460852	0.262043	0.0258403	10.1409	0.0422799	0.0422799	3.63765e-24	1.50396e-20	1
ssa08-29	9509933	0.539747	0.804992	-0.265245	0.0263517	-10.0656	0.123231	0.123231	7.84157e-24	3.08804e-20	1
ssa19	64812841	0.808558	0.549569	0.258989	0.0253554	10.2143	0.0876117	0.0876117	1.71026e-24	7.39405e-21	1
ssa12	87737119	0.890561	0.582613	0.307948	0.0331655	9.28517	0.074602	0.074602	1.61453e-20	3.78988e-17	1
ssa17	8771732	0.663043	0.379249	0.283794	0.0293146	9.68097	0.0431116	0.0431116	3.63259e-22	1.10619e-18	1
ssa22	28835115	0.824783	0.542614	0.282168	0.0290571	9.71082	0.0374906	0.0374906	2.71151e-22	8.42022e-19	1
ssa15	34035948	0.839583	0.557191	0.282393	0.0290934	9.70641	0.0347338	0.0347338	2.8314e-22	8.76153e-19	1
ssa09	63337098	0.544425	0.810695	-0.26627	0.026523	-10.0392	0.0563791	0.0563791	1.02494e-23	3.95907e-20	1
ssa19	43151842	0.37033	0.0902596	0.28007	0.0287263	9.74959	0.0572178	0.0572178	1.85219e-22	5.91037e-19	1
ssa14	8471970	0.561158	0.256471	0.304687	0.032654	9.33077	0.0377596	0.0377596	1.05108e-20	2.54633e-17	1
ssa19	59819516	0.911245	0.685645	0.2256	0.0200373	11.259	0.0505377	0.0505377	2.09168e-29	1.72677e-25	1
ssa16	79009246	0.172893	0.486506	-0.313613	0.0340787	-9.20262	0.0613457	0.0613457	3.49312e-20	7.72755e-17	1
ssa27	15982187	0.221852	0.515184	-0.293332	0.0308436	-9.51031	0.0399486	0.0399486	1.90091e-21	5.1761e-18	1
ssa05	31630008	0.414287	0.736795	-0.322507	0.0354992	-9.08491	0.0569583	0.0569583	1.03785e-19	2.13299e-16	1
ssa21	19278825	0.748745	0.493539	0.255207	0.0247623	10.3062	0.0468528	0.0468528	6.60328e-25	3.02328e-21	1
ssa04	53204397	0.774434	0.531513	0.242921	0.0228025	10.6532	0.0636074	0.0636074	1.68391e-26	9.61591e-23	1
ssa08-29	39778492	0.789322	0.471274	0.318048	0.0347923	9.14133	0.116535	0.116535	6.16873e-20	1.3145e-16	1
ssa10	14369437	0.695677	0.407799	0.287878	0.0299784	9.60285	0.05009	0.05009	7.77635e-22	2.25268e-18	1
ssa14	97717094	0.875407	0.579638	0.295769	0.0312384	9.46813	0.0542872	0.0542872	2.84899e-21	7.55327e-18	1
ssa07	16907103	0.936534	0.701049	0.235484	0.0216195	10.8922	0.0415452	0.0415452	1.25527e-27	8.38988e-24	1
ssa24	22862750	0.803808	0.541258	0.26255	0.0259413	10.1209	0.0552589	0.0552589	4.46172e-24	1.82334e-20	1
ssa10	14369230	0.687627	0.411651	0.275976	0.0280841	9.82679	0.091528	0.091528	8.63294e-23	2.88047e-19	1
ssa18	21503466	0.742243	0.420672	0.321571	0.0353608	9.09399	0.0426301	0.0426301	9.54698e-20	1.97357e-16	1
ssa07	20622359	0.563637	0.856766	-0.293129	0.0308223	-9.51027	0.033098	0.033098	1.90169e-21	5.17767e-18	1
ssa16	63218133	0.773081	0.50587	0.267211	0.0266877	10.0125	0.118141	0.118141	1.34268e-23	5.09213e-20	1
ssa24	6167400	0.807501	0.501026	0.306476	0.0329548	9.29987	0.0556779	0.0556779	1.40619e-20	3.33392e-17	1
ssa21	17282120	0.859098	0.611992	0.247106	0.0234815	10.5234	0.0846182	0.0846182	6.73821e-26	3.54408e-22	1
ssa13	58992934	0.797699	0.516387	0.281312	0.0289441	9.71913	0.0644583	0.0644583	2.49906e-22	7.8091e-19	1
ssa11	10385336	0.360461	0.0977961	0.262665	0.0259682	10.1148	0.084971	0.084971	4.74778e-24	1.93311e-20	1
ssa08-29	44113507	0.776572	0.487299	0.289273	0.0302178	9.57293	0.0718368	0.0718368	1.03915e-21	2.95663e-18	1
ssa14	29570000	0.661418	0.388625	0.272792	0.0275873	9.88831	0.0511186	0.0511186	4.67838e-23	1.63404e-19	1
ssa03	3153020	0.85403	0.537659	0.316371	0.0345452	9.15816	0.0465822	0.0465822	5.27884e-20	1.13648e-16	1
ssa07	13482392	0.791718	0.534899	0.256819	0.0250382	10.2571	0.0550998	0.0550998	1.09971e-24	4.88173e-21	1
ssa05	30407570	0.756246	0.501085	0.255161	0.0247747	10.2992	0.0514817	0.0514817	7.10209e-25	3.23131e-21	1
ssa05	23523396	0.789878	0.501063	0.288814	0.0301499	9.57928	0.0741927	0.0741927	9.77267e-22	2.79629e-18	1
ssa19	55530595	0.705194	0.423364	0.28183	0.0290351	9.70652	0.0461717	0.0461717	2.82834e-22	8.75312e-19	1
ssa14	72097134	0.797861	0.520814	0.277047	0.0282762	9.7979	0.0511204	0.0511204	1.14951e-22	3.76923e-19	1
ssa12	66622093	0.752586	0.421509	0.331077	0.0369066	8.97069	0.036606	0.036606	2.94667e-19	5.59682e-16	1
ssa03	27731254	0.523096	0.192994	0.330102	0.0367528	8.98168	0.248437	0.248437	2.66663e-19	5.10799e-16	1
ssa10	83891277	0.570697	0.350855	0.219843	0.0191425	11.4846	0.641413	0.641413	1.57738e-30	1.48968e-26	1
ssa10	33184716	0.881873	0.627847	0.254026	0.024603	10.325	0.0457936	0.0457936	5.43106e-25	2.51875e-21	1
ssa25	1164155	0.827883	0.552178	0.275705	0.0280706	9.82185	0.047725	0.047725	9.06646e-23	3.01405e-19	1
ssa15	72231404	0.336509	0.0952983	0.241211	0.0225607	10.6916	0.0508583	0.0508583	1.11405e-26	6.53325e-23	1
ssa21	25851889	0.748569	0.409517	0.339053	0.0381937	8.87719	0.047777	0.047777	6.85676e-19	1.22053e-15	1
ssa21	16692328	0.211972	0.4616	-0.249628	0.0239073	-10.4415	0.0690186	0.0690186	1.60261e-25	7.98999e-22	1
ssa27	27458570	0.573156	0.269847	0.303309	0.0324854	9.33678	0.0643834	0.0643834	9.93094e-21	2.41435e-17	1
ssa07	55103247	0.898807	0.635477	0.26333	0.0261003	10.0892	0.0531181	0.0531181	6.16972e-24	2.47212e-20	1
ssa02	80814170	0.0939683	0.353697	-0.259729	0.0255261	-10.175	0.0644879	0.0644879	2.56332e-24	1.08319e-20	1
ssa14	8471914	0.561158	0.256471	0.304687	0.032713	9.31393	0.04845	0.04845	1.23188e-20	2.94924e-17	1
ssa25	8910200	0.838909	0.548008	0.2909	0.0305117	9.53405	0.0477383	0.0477383	1.5127e-21	4.19122e-18	1
ssa13	56436462	0.539924	0.266557	0.273367	0.0277104	9.86514	0.0432287	0.0432287	5.89524e-23	2.02734e-19	1
ssa14	85437976	0.925079	0.718506	0.206572	0.0170345	12.1267	0.18073	0.18073	7.62563e-34	1.02582e-29	1
ssa16	40046590	0.57301	0.28248	0.290531	0.0304561	9.53931	0.0916148	0.0916148	1.43786e-21	4.00042e-18	1
ssa19	84155251	0.500254	0.170255	0.329999	0.0367675	8.97531	0.0602291	0.0602291	2.82544e-19	5.38544e-16	1
ssa16	38298219	0.741687	0.505044	0.236643	0.0218439	10.8334	0.0581181	0.0581181	2.39113e-27	1.53876e-23	1
ssa02	8791025	0.173112	0.375905	-0.202793	0.0164327	-12.3409	0.0421956	0.0421956	5.45655e-35	8.27639e-31	1
ssa02	41518506	0.904206	0.654662	0.249543	0.0239068	10.4382	0.0470013	0.0470013	1.65959e-25	8.25951e-22	1
ssa04	65536121	0.385811	0.131289	0.254522	0.0247043	10.3027	0.103734	0.103734	6.8484e-25	3.12426e-21	1
ssa20	61145700	0.0942871	0.341318	-0.247031	0.023507	-10.5088	0.0473451	0.0473451	7.86542e-26	4.09716e-22	1
ssa13	13628833	0.573258	0.245722	0.327536	0.0363804	9.00308	0.0619694	0.0619694	2.19481e-19	4.26488e-16	1
ssa22	47731864	0.723066	0.453152	0.269914	0.0271679	9.93505	0.0782606	0.0782606	2.93021e-23	1.05635e-19	1
ssa01-23	81532046	0.528475	0.267247	0.261229	0.0257795	10.1332	0.0402646	0.0402646	3.93611e-24	1.61816e-20	1
ssa18	60124532	0.825931	0.627548	0.198384	0.0157319	12.6103	0.868478	0.868478	1.85394e-36	3.2928e-32	1
ssa18	58636197	0.909466	0.689107	0.220359	0.019247	11.449	0.0460613	0.0460613	2.37887e-30	2.18736e-26	1
ssa14	74130709	0.717453	0.404759	0.312694	0.0340127	9.19345	0.0964849	0.0964849	3.80457e-20	8.36998e-17	1
ssa20	38354398	0.839022	0.550971	0.288051	0.0300734	9.57824	0.0517099	0.0517099	9.87103e-22	2.82094e-18	1
ssa04	67015516	0.0568699	0.323142	-0.266272	0.0265923	-10.0131	0.0795623	0.0795623	1.33468e-23	5.06405e-20	1
ssa07	55103266	0.898807	0.635477	0.26333	0.0261219	10.0808	0.0493452	0.0493452	6.71692e-24	2.67412e-20	1
ssa10	105548937	0.87095	0.580659	0.290292	0.0304343	9.53832	0.0594075	0.0594075	1.45165e-21	4.03525e-18	1
ssa20	21361037	0.225339	0.469867	-0.244529	0.0231165	-10.5781	0.0793269	0.0793269	3.76588e-26	2.05021e-22	1
ssa01-23	67827332	0.563736	0.81543	-0.251694	0.0242632	-10.3735	0.0357853	0.0357853	3.27363e-25	1.56556e-21	1
ssa01-23	27411116	0.538956	0.252712	0.286244	0.0297904	9.60861	0.0594528	0.0594528	7.35323e-22	2.13814e-18	1
ssa09	129064664	0.832088	0.530577	0.301511	0.0322331	9.35408	0.0387376	0.0387376	8.4333e-21	2.07302e-17	1
ssa04	77353883	0.237462	0.02834	0.209122	0.0174554	11.9804	0.0500214	0.0500214	4.50196e-33	5.59482e-29	1
ssa14	23872723	0.0548005	0.286306	-0.231506	0.0210372	-11.0046	0.0520609	0.0520609	3.63282e-28	2.59795e-24	1
ssa04	65536112	0.385811	0.131289	0.254522	0.0247201	10.2961	0.091123	0.091123	7.33433e-25	3.32924e-21	1
ssa01-23	35221182	0.86813	0.555833	0.312296	0.0339628	9.19525	0.0526214	0.0526214	3.74141e-20	8.24313e-17	1
ssa10	46902506	0.923168	0.593742	0.329427	0.0367038	8.97528	0.0563729	0.0563729	2.82637e-19	5.38681e-16	1
ssa05	47163865	0.707497	0.40076	0.306737	0.0330762	9.27364	0.0689361	0.0689361	1.79892e-20	4.18514e-17	1
ssa22	43207338	0.741463	0.447166	0.294297	0.0310878	9.46665	0.101604	0.101604	2.88969e-21	7.6516e-18	1
ssa04	55263813	0.826438	0.4956	0.330838	0.0369345	8.95742	0.0411047	0.0411047	3.3235e-19	6.25514e-16	1
ssa26-28	63528753	0.677177	0.344488	0.332689	0.0372317	8.93564	0.113815	0.113815	4.04815e-19	7.50358e-16	1
ssa05	79054070	0.439132	0.711713	-0.272582	0.0276155	-9.8706	0.206472	0.206472	5.5828e-23	1.92744e-19	1
ssa13	87115314	0.916234	0.67678	0.239454	0.0223156	10.7303	0.0549781	0.0549781	7.33311e-27	4.40291e-23	1
ssa04	66681480	0.286795	0.0599745	0.22682	0.0202944	11.1765	0.0534659	0.0534659	5.31652e-29	4.18152e-25	1
ssa04	8149841	0.828575	0.497649	0.330926	0.0369561	8.95457	0.0851071	0.0851071	3.41076e-19	6.40517e-16	1
ssa08-29	28629365	0.773647	0.511171	0.262476	0.0260026	10.0942	0.104436	0.104436	5.86021e-24	2.35626e-20	1
ssa27	18093035	0.793995	0.4612	0.332796	0.0372578	8.93224	0.0969958	0.0969958	4.1745e-19	7.71867e-16	1
ssa01q	92020346	0.619637	0.350925	0.268711	0.0270032	9.95108	0.0715929	0.0715929	2.49472e-23	9.09012e-20	1
ssa03	31560141	0.428145	0.734948	-0.306803	0.0331036	-9.26797	0.0708009	0.0708009	1.89727e-20	4.39392e-17	1
ssa09	10479620	0.887885	0.578495	0.309389	0.0335189	9.23031	0.0458032	0.0458032	2.69857e-20	6.08676e-17	1
ssa09	75837500	0.493945	0.204853	0.289092	0.03027	9.55045	0.0975544	0.0975544	1.29134e-21	3.62166e-18	1
ssa15	73348477	0.86247	0.579719	0.282751	0.0292561	9.66469	0.0694516	0.0694516	4.25918e-22	1.2844e-18	1
ssa13	56436339	0.555415	0.276641	0.278774	0.0286194	9.74072	0.0510762	0.0510762	2.02125e-22	6.41606e-19	1
ssa11	73846122	0.387893	0.659284	-0.271391	0.0274383	-9.89094	0.134683	0.134683	4.55724e-23	1.59501e-19	1
ssa01-23	46005746	0.878956	0.571979	0.306977	0.0331355	9.2643	0.0494394	0.0494394	1.9636e-20	4.53599e-17	1
ssa19	84155183	0.500254	0.170255	0.329999	0.0368238	8.96158	0.075225	0.075225	3.20068e-19	6.0423e-16	1
ssa22	17229614	0.496574	0.784522	-0.287948	0.0300912	-9.56917	0.0975538	0.0975538	1.07764e-21	3.05941e-18	1
ssa06	72874994	0.635051	0.334352	0.300699	0.0321336	9.35778	0.17312	0.17312	8.143e-21	2.00767e-17	1
ssa07	57356463	0.883916	0.614933	0.268983	0.0270577	9.94109	0.117388	0.117388	2.75788e-23	9.98042e-20	1
ssa14	72097208	0.812455	0.551343	0.261112	0.025798	10.1214	0.0706433	0.0706433	4.43942e-24	1.8151e-20	1
ssa02	8790340	0.288989	0.533146	-0.244157	0.023084	-10.5769	0.0634156	0.0634156	3.81378e-26	2.07408e-22	1
ssa19	59819645	0.919941	0.705016	0.214925	0.0184035	11.6785	0.0597068	0.0597068	1.6422e-31	1.73215e-27	1
ssa18	58316286	0.391837	0.667755	-0.275918	0.0281718	-9.7941	0.0629027	0.0629027	1.19351e-22	3.90294e-19	1
ssa09	130118119	0.31829	0.625901	-0.30761	0.0332477	-9.25209	0.0721704	0.0721704	2.20142e-20	5.04089e-17	1
ssa13	56436450	0.539924	0.266557	0.273367	0.0277651	9.84571	0.0524299	0.0524299	7.15358e-23	2.42146e-19	1
ssa02	55795184	0.605049	0.312849	0.2922	0.0307814	9.49273	0.0764306	0.0764306	2.25056e-21	6.05693e-18	1
ssa07	16982384	0.912308	0.658775	0.253533	0.0245892	10.3107	0.075889	0.075889	6.30247e-25	2.89388e-21	1
ssa01q	27117465	0.936641	0.687655	0.248986	0.0238612	10.4347	0.072648	0.072648	1.7209e-25	8.54626e-22	1
ssa19	47536698	0.402843	0.123915	0.278928	0.0286571	9.73332	0.0532823	0.0532823	2.17386e-22	6.86369e-19	1
ssa20	61145666	0.107713	0.358596	-0.250883	0.0241663	-10.3815	0.0505785	0.0505785	3.00898e-25	1.4447e-21	1
ssa02	43527578	0.539478	0.805367	-0.265889	0.0265697	-10.0072	0.0476321	0.0476321	1.41665e-23	5.35748e-20	1
ssa11	10385212	0.343344	0.0810529	0.262291	0.0259938	10.0905	0.0432211	0.0432211	6.08449e-24	2.44104e-20	1
ssa11	75288055	0.730005	0.458937	0.271068	0.0274017	9.89235	0.108954	0.108954	4.49363e-23	1.57534e-19	1
ssa16	67307654	0.315314	0.654028	-0.338714	0.0382387	-8.85787	0.189872	0.189872	8.15543e-19	1.43457e-15	1
ssa17	47418131	0.56449	0.291033	0.273457	0.0277859	9.84157	0.051238	0.051238	7.45376e-23	2.51438e-19	1
ssa13	21371729	0.831065	0.57686	0.254205	0.0247022	10.2908	0.21013	0.21013	7.75393e-25	3.50719e-21	1
ssa06	43435707	0.720513	0.401326	0.319187	0.0351177	9.08905	0.0514523	0.0514523	9.9909e-20	2.05881e-16	1
ssa05	60321864	0.472072	0.737027	-0.264955	0.0264291	-10.0251	0.0406061	0.0406061	1.18203e-23	4.52261e-20	1
ssa19	9277322	0.757395	0.434217	0.323178	0.0357586	9.03777	0.0855237	0.0855237	1.59903e-19	3.18051e-16	1
ssa11	10385331	0.360461	0.0977961	0.262665	0.0260659	10.0769	0.0606239	0.0606239	6.98696e-24	2.77208e-20	1
ssa11	85191605	0.686225	0.404861	0.281364	0.0290639	9.68087	0.0582273	0.0582273	3.63603e-22	1.1071e-18	1
ssa01q	76223229	0.300479	0.0822172	0.218262	0.0189524	11.5163	0.0464279	0.0464279	1.09161e-30	1.0512e-26	1
ssa20	46951459	0.461461	0.218658	0.242803	0.0228853	10.6095	0.0390673	0.0390673	2.69103e-26	1.49446e-22	1
ssa19	51377749	0.679107	0.388405	0.290702	0.0305622	9.51183	0.102772	0.102772	1.87336e-21	5.10766e-18	1
ssa16	67811488	0.561819	0.257461	0.304358	0.0327535	9.29237	0.0418627	0.0418627	1.50892e-20	3.55893e-17	1
ssa02	8790422	0.257984	0.507443	-0.249459	0.0239549	-10.4137	0.0804574	0.0804574	2.14746e-25	1.05351e-21	1
ssa05	21859563	0.444576	0.773893	-0.329316	0.0367557	-8.95959	0.127805	0.127805	3.25901e-19	6.14148e-16	1
ssa18	70571283	0.880628	0.551097	0.329532	0.0367924	8.95652	0.0619818	0.0619818	3.35086e-19	6.30245e-16	1
ssa24	26777453	0.510257	0.229341	0.280916	0.0290012	9.68633	0.0387483	0.0387483	3.4468e-22	1.05402e-18	1
ssa25	8910216	0.838909	0.548008	0.2909	0.0306029	9.50564	0.0525085	0.0525085	1.98821e-21	5.39709e-18	1
ssa04	84037160	0.875088	0.645682	0.229405	0.020745	11.0584	0.0778068	0.0778068	1.99721e-28	1.47768e-24	1
ssa08-29	9509790	0.539747	0.804992	-0.265245	0.0264907	-10.0128	0.0964975	0.0964975	1.33934e-23	5.08096e-20	1
ssa14	85983509	0.67315	0.409114	0.264036	0.0262972	10.0405	0.0421023	0.0421023	1.01172e-23	3.91098e-20	1
ssa08-29	9509984	0.539747	0.804992	-0.265245	0.0264917	-10.0124	0.128215	0.128215	1.34449e-23	5.09825e-20	1
ssa05	23308860	0.854457	0.504484	0.349974	0.0400759	8.73278	0.0424781	0.0424781	2.48477e-18	4.02786e-15	1
ssa19	5648798	0.760408	0.438045	0.322362	0.0356508	9.04223	0.0839129	0.0839129	1.5351e-19	3.06377e-16	1
ssa10	13010948	0.497089	0.800872	-0.303784	0.0326725	-9.29784	0.184951	0.184951	1.43331e-20	3.39192e-17	1
ssa19	48828953	0.765175	0.463645	0.30153	0.0323121	9.3318	0.049435	0.049435	1.04084e-20	2.52295e-17	1
ssa19	12333363	0.734086	0.436235	0.29785	0.0317229	9.38913	0.060513	0.060513	6.05001e-21	1.52186e-17	1
ssa04	53204225	0.805511	0.551908	0.253603	0.0246292	10.2968	0.0937401	0.0937401	7.28064e-25	3.30663e-21	1
ssa13	21371517	0.825992	0.530945	0.295047	0.0312753	9.43388	0.101326	0.101326	3.95179e-21	1.0259e-17	1
ssa17	20737816	0.728352	0.45246	0.275892	0.0282052	9.7816	0.134464	0.134464	1.35064e-22	4.3914e-19	1
ssa02	35835425	0.842107	0.602745	0.239362	0.0223475	10.7109	0.0537446	0.0537446	9.0446e-27	5.36345e-23	1
ssa02	37714954	0.743861	0.473541	0.27032	0.0273122	9.89741	0.136647	0.136647	4.27184e-23	1.50318e-19	1
ssa21	39556214	0.402472	0.709715	-0.307242	0.03324	-9.24316	0.0829925	0.0829925	2.39334e-20	5.44022e-17	1
ssa17	20737718	0.740544	0.449939	0.290605	0.030572	9.50559	0.0759262	0.0759262	1.98911e-21	5.39896e-18	1
ssa02	74667962	0.327409	0.0928703	0.234539	0.0215794	10.8687	0.0521238	0.0521238	1.62543e-27	1.06871e-23	1
ssa15	46115243	0.637771	0.34592	0.291851	0.0307741	9.48365	0.0371475	0.0371475	2.45548e-21	6.57159e-18	1
ssa19	84155159	0.500254	0.170255	0.329999	0.0368936	8.94462	0.0696454	0.0696454	3.73238e-19	6.96062e-16	1
ssa08-29	8573457	0.676733	0.354976	0.321757	0.0355741	9.04468	0.138814	0.138814	1.501e-19	2.99865e-16	1
ssa04	27473333	0.740423	0.4768	0.263623	0.0262496	10.0429	0.0413698	0.0413698	9.86923e-24	3.8215e-20	1
ssa07	22724152	0.778592	0.493387	0.285205	0.0297132	9.59859	0.0516222	0.0516222	8.10427e-22	2.34287e-18	1
ssa04	53204106	0.824041	0.562143	0.261898	0.0259741	10.083	0.0613268	0.0613268	6.56786e-24	2.6201e-20	1
ssa07	29965839	0.833024	0.588704	0.24432	0.0231549	10.5516	0.041098	0.041098	4.9961e-26	2.67084e-22	1
ssa17	8771673	0.64513	0.366168	0.278962	0.028713	9.71551	0.05524	0.05524	2.58961e-22	8.06925e-19	1
ssa01-23	40364441	0.897706	0.682361	0.215345	0.0185062	11.6364	0.0849669	0.0849669	2.69241e-31	2.77545e-27	1
ssa06	52414041	0.546263	0.234549	0.311714	0.0339689	9.17646	0.0722576	0.0722576	4.45496e-20	9.69524e-17	1
ssa04	73124471	0.700474	0.363301	0.337173	0.0380562	8.85988	0.118639	0.118639	8.0098e-19	1.41071e-15	1
ssa07	20622496	0.563637	0.856766	-0.293129	0.0309896	-9.45893	0.0389597	0.0389597	3.11102e-21	8.19842e-18	1
ssa06	42337840	0.72007	0.456535	0.263535	0.026241	10.0429	0.0398138	0.0398138	9.8767e-24	3.82323e-20	1
ssa05	59763750	0.735795	0.470583	0.265211	0.0265103	10.0041	0.107823	0.107823	1.46229e-23	5.51372e-20	1
ssa11	94075090	0.592536	0.283184	0.309352	0.0335936	9.20868	0.0998757	0.0998757	3.30174e-20	7.33413e-17	1
ssa21	16692479	0.173113	0.411693	-0.23858	0.0222372	-10.7289	0.063128	0.063128	7.45148e-27	4.4687e-23	1
ssa10	16158052	0.741427	0.519561	0.221866	0.0195559	11.3452	0.411409	0.411409	7.83159e-30	6.78211e-26	1
ssa27	34558331	0.836036	0.546515	0.289521	0.0304128	9.51971	0.062212	0.062212	1.73669e-21	4.76721e-18	1
ssa21	43008082	0.625693	0.370148	0.255545	0.0249631	10.2369	0.336994	0.336994	1.35485e-24	5.93835e-21	1
ssa10	96175353	0.159423	0.468899	-0.309477	0.0336199	-9.20515	0.0488006	0.0488006	3.4119e-20	7.56168e-17	1
ssa06	71000534	0.349471	0.635999	-0.286528	0.0299368	-9.57108	0.190821	0.190821	1.0579e-21	3.00506e-18	1
ssa19	12333274	0.733263	0.428907	0.304356	0.0328005	9.27902	0.0394723	0.0394723	1.71042e-20	3.99789e-17	1
ssa16	45630238	0.611294	0.344778	0.266517	0.0267276	9.97157	0.0403472	0.0403472	2.02989e-23	7.50275e-20	1
ssa26-28	84053732	0.766615	0.37371	0.392905	0.0470156	8.35691	0.0343073	0.0343073	6.43846e-17	8.06322e-14	1
ssa07	13005716	0.81949	0.47175	0.347739	0.0397668	8.74445	0.0585308	0.0585308	2.24097e-18	3.65874e-15	1
ssa11	70394077	0.636702	0.337574	0.299128	0.031964	9.3583	0.0688351	0.0688351	8.103e-21	1.99878e-17	1
ssa20	46951442	0.461461	0.218658	0.242803	0.0229227	10.5923	0.0428082	0.0428082	3.23706e-26	1.77983e-22	1
ssa25	12755493	0.837045	0.544667	0.292378	0.0308813	9.4678	0.039279	0.039279	2.85804e-21	7.57488e-18	1
ssa01-23	92826601	0.689481	0.410245	0.279236	0.0287725	9.70497	0.075964	0.075964	2.8716e-22	8.8762e-19	1
ssa04	66681428	0.288718	0.0583531	0.230365	0.0209275	11.0078	0.0454814	0.0454814	3.50561e-28	2.51191e-24	1
ssa03	17583710	0.679716	0.382323	0.297393	0.0316878	9.3851	0.0371696	0.0371696	6.28592e-21	1.57716e-17	1
ssa02	42969066	0.498506	0.763951	-0.265445	0.0265593	-9.99445	0.0608226	0.0608226	1.61175e-23	6.04859e-20	1
ssa16	40046482	0.586012	0.277809	0.308203	0.0334238	9.22105	0.0764669	0.0764669	2.94202e-20	6.59088e-17	1
ssa14	75467689	0.752867	0.469501	0.283366	0.0294367	9.62628	0.0581106	0.0581106	6.19287e-22	1.82197e-18	1
ssa20	34631594	0.534494	0.286164	0.24833	0.0238127	10.4285	0.0675284	0.0675284	1.83819e-25	9.10921e-22	1
ssa10	80301086	0.58978	0.8062	-0.21642	0.0186903	-11.5792	0.0418611	0.0418611	5.25165e-31	5.24373e-27	1
ssa01q	76449841	0.8394	0.587014	0.252386	0.0244647	10.3163	0.0473829	0.0473829	5.9457e-25	2.73995e-21	1
ssa10	10000842	0.524637	0.753087	-0.22845	0.0206222	-11.0779	0.0720795	0.0720795	1.60675e-28	1.20206e-24	1
ssa18	23516016	0.453493	0.149876	0.303617	0.032692	9.2872	0.0952446	0.0952446	1.58395e-20	3.72416e-17	1
ssa11	24582744	0.506022	0.190792	0.31523	0.0345579	9.12181	0.0517246	0.0517246	7.38818e-20	1.55676e-16	1
ssa06	89646935	0.923592	0.664282	0.259311	0.0255795	10.1375	0.0619262	0.0619262	3.76804e-24	1.55308e-20	1
ssa12	19517161	0.822424	0.539081	0.283343	0.0294388	9.62481	0.0592674	0.0592674	6.28254e-22	1.84707e-18	1
ssa16	67307604	0.315314	0.654028	-0.338714	0.038331	-8.83655	0.209909	0.209909	9.87177e-19	1.71176e-15	1
ssa17	8771617	0.64513	0.366168	0.278962	0.0287388	9.70681	0.0381704	0.0381704	2.82016e-22	8.73207e-19	1
ssa12	98609110	0.659735	0.364115	0.29562	0.0314143	9.41035	0.0568422	0.0568422	4.94497e-21	1.26236e-17	1
ssa04	60877586	0.842056	0.578259	0.263797	0.0263043	10.0287	0.0336145	0.0336145	1.14048e-23	4.37482e-20	1
ssa17	43568541	0.267455	0.51512	-0.247666	0.0237142	-10.4438	0.147668	0.147668	1.56451e-25	7.81533e-22	1
ssa16	7133104	0.551297	0.239968	0.311329	0.0339398	9.17299	0.0663864	0.0663864	4.60097e-20	9.98992e-17	1
ssa02	74667810	0.337002	0.0789483	0.258053	0.0253857	10.1653	0.142814	0.142814	2.83202e-24	1.18884e-20	1
ssa13	23545605	0.854257	0.600069	0.254188	0.0247661	10.2636	0.0491631	0.0491631	1.02831e-24	4.57714e-21	1
ssa08-29	10663203	0.373811	0.652412	-0.278601	0.0286881	-9.71137	0.0397229	0.0397229	2.69679e-22	8.37553e-19	1
ssa12	60392455	0.480102	0.752836	-0.272734	0.0277481	-9.82893	0.0740531	0.0740531	8.45096e-23	2.82456e-19	1
ssa17	20737837	0.728352	0.45246	0.275892	0.0282559	9.76405	0.121051	0.121051	1.60615e-22	5.16345e-19	1
ssa02	55795140	0.605049	0.312849	0.2922	0.030876	9.46365	0.0630721	0.0630721	2.97368e-21	7.85765e-18	1
ssa22	43207381	0.744867	0.420301	0.324566	0.0360767	8.99655	0.036111	0.036111	2.32913e-19	4.50524e-16	1
ssa26-28	18825013	0.758901	0.485916	0.272985	0.027792	9.82245	0.0687655	0.0687655	9.01236e-23	2.99724e-19	1
ssa09	119340884	0.801436	0.524281	0.277155	0.0284623	9.73762	0.100126	0.100126	2.08369e-22	6.60028e-19	1
ssa04	27473188	0.715505	0.462707	0.252799	0.0245504	10.2971	0.0399881	0.0399881	7.25914e-25	3.29746e-21	1
ssa20	38335493	0.894257	0.637311	0.256946	0.0252171	10.1893	0.0646206	0.0646206	2.21267e-24	9.43314e-21	1
ssa01-23	9622672	0.784234	0.378006	0.406229	0.0492038	8.25605	0.0480639	0.0480639	1.50579e-16	1.75439e-13	1
ssa11	84296867	0.883221	0.613296	0.269925	0.0273039	9.88596	0.0500076	0.0500076	4.78976e-23	1.67064e-19	1
ssa11	94075093	0.592536	0.283184	0.309352	0.0336398	9.19602	0.10814	0.10814	3.71464e-20	8.1884e-17	1
ssa17	47418105	0.56449	0.291033	0.273457	0.0278734	9.81069	0.0465503	0.0465503	1.01274e-22	3.34188e-19	1
ssa27	42271210	0.847732	0.583173	0.26456	0.0264437	10.0046	0.0585015	0.0585015	1.4544e-23	5.48883e-20	1
ssa13	91846752	0.452107	0.730428	-0.278321	0.0286562	-9.71245	0.262516	0.262516	2.66844e-22	8.29662e-19	1
ssa01-23	77107416	0.828285	0.536425	0.29186	0.030833	9.46584	0.0659579	0.0659579	2.91206e-21	7.70601e-18	1
ssa16	45630160	0.575814	0.318958	0.256856	0.025208	10.1895	0.050606	0.050606	2.20927e-24	9.42183e-21	1
ssa26-28	27030175	0.711471	0.356367	0.355103	0.0410028	8.66046	0.0480522	0.0480522	4.69878e-18	7.24137e-15	1
ssa13	37364402	0.874751	0.607878	0.266873	0.0268223	9.94968	0.0479986	0.0479986	2.52993e-23	9.21181e-20	1
ssa24	6620811	0.318761	0.566353	-0.247591	0.0237231	-10.4367	0.150216	0.150216	1.68492e-25	8.37576e-22	1
ssa15	40014744	0.767197	0.44582	0.321377	0.0355832	9.03171	0.0446866	0.0446866	1.69016e-19	3.34817e-16	1
ssa12	46769742	0.767777	0.492641	0.275136	0.0281509	9.7736	0.123786	0.123786	1.46159e-22	4.72619e-19	1
ssa05	21859611	0.443765	0.770002	-0.326237	0.0363668	-8.97073	0.146013	0.146013	2.94567e-19	5.5959e-16	1
ssa13	23545573	0.854257	0.600069	0.254188	0.0247855	10.2555	0.0417883	0.0417883	1.1179e-24	4.95685e-21	1
ssa04	67161838	0.102395	0.455109	-0.352714	0.0406248	-8.68224	0.0654615	0.0654615	3.88056e-18	6.07904e-15	1
ssa20	38354175	0.844916	0.548367	0.296549	0.0315969	9.38538	0.0472966	0.0472966	6.26897e-21	1.57337e-17	1
ssa10	80301078	0.5849	0.807184	-0.222284	0.0196585	-11.3072	0.0448527	0.0448527	1.20836e-29	1.02516e-25	1
ssa04	84037075	0.883082	0.662917	0.220165	0.0193182	11.3968	0.0559	0.0559	4.34019e-30	3.86781e-26	1
ssa04	84037183	0.86932	0.634807	0.234513	0.0216256	10.8442	0.0442296	0.0442296	2.1244e-27	1.37546e-23	1
ssa16	41600533	0.620694	0.882929	-0.262235	0.0260829	-10.0539	0.04834	0.04834	8.82986e-24	3.44566e-20	1
ssa09	130118148	0.324889	0.62339	-0.298501	0.0319144	-9.35317	0.0961917	0.0961917	8.50621e-21	2.08994e-17	1
ssa07	45073523	0.425812	0.71876	-0.292948	0.0310226	-9.44305	0.0463881	0.0463881	3.62093e-21	9.44924e-18	1
ssa02	43527558	0.539478	0.805367	-0.265889	0.0266739	-9.96812	0.0427247	0.0427247	2.10169e-23	7.74765e-20	1
ssa13	97026036	0.869157	0.553194	0.315964	0.0347259	9.0988	0.0358005	0.0358005	9.13386e-20	1.89553e-16	1
ssa12	66622111	0.752586	0.421509	0.331077	0.0371586	8.90984	0.039211	0.039211	5.11071e-19	9.29709e-16	1
ssa10	96175302	0.132206	0.436972	-0.304767	0.0329278	-9.2556	0.0600513	0.0600513	2.13038e-20	4.89056e-17	1
ssa21	7125182	0.412663	0.162876	0.249787	0.024087	10.3702	0.218201	0.218201	3.38828e-25	1.61735e-21	1
ssa09	87082815	0.890165	0.612891	0.277274	0.0285075	9.72636	0.073431	0.073431	2.32769e-22	7.31491e-19	1
ssa10	91429892	0.705195	0.398148	0.307047	0.0332958	9.22178	0.116574	0.116574	2.92204e-20	6.54959e-17	1
ssa12	61745350	0.641175	0.368907	0.272268	0.0277032	9.82802	0.0370534	0.0370534	8.52757e-23	2.84605e-19	1
ssa12	49884457	0.76691	0.433209	0.333702	0.0375839	8.87885	0.12305	0.12305	6.75525e-19	1.20333e-15	1
ssa07	52601106	0.703297	0.346247	0.35705	0.0413395	8.63702	0.0439652	0.0439652	5.76978e-18	8.76873e-15	1
ssa05	23523392	0.789878	0.501063	0.288814	0.0303657	9.51121	0.0730765	0.0730765	1.88451e-21	5.13531e-18	1
ssa01q	99426880	0.701268	0.422958	0.27831	0.0286772	9.70495	0.0413571	0.0413571	2.87225e-22	8.87713e-19	1
ssa12	91458635	0.825665	0.560434	0.265231	0.0265739	9.98087	0.0406643	0.0406643	1.84842e-23	6.87593e-20	1
ssa04	82250973	0.723539	0.432054	0.291485	0.0307984	9.46429	0.0552936	0.0552936	2.95563e-21	7.81399e-18	1
ssa01q	43664004	0.370225	0.642383	-0.272158	0.0276901	-9.82871	0.0455959	0.0455959	8.46936e-23	2.82922e-19	1
ssa02	74667784	0.337032	0.0775654	0.259466	0.0256503	10.1155	0.124622	0.124622	4.71462e-24	1.92145e-20	1
ssa14	35537902	0.866457	0.569474	0.296983	0.0316853	9.3729	0.0615024	0.0615024	7.05666e-21	1.75892e-17	1
ssa10	69774346	0.274078	0.533654	-0.259576	0.0256683	-10.1127	0.102143	0.102143	4.8533e-24	1.97481e-20	1
ssa10	105547300	0.677153	0.400192	0.276962	0.0284656	9.7297	0.0765212	0.0765212	2.25252e-22	7.09268e-19	1
ssa06	31826353	0.757857	0.434936	0.322922	0.0358591	9.00528	0.204382	0.204382	2.15108e-19	4.18477e-16	1
ssa06	10365992	0.55999	0.263331	0.296659	0.0316358	9.37733	0.0971776	0.0971776	6.76654e-21	1.69107e-17	1
ssa06	10366202	0.530155	0.22024	0.309915	0.0337684	9.17766	0.0912303	0.0912303	4.40565e-20	9.59695e-17	1
ssa26-28	89154094	0.550253	0.207814	0.34244	0.0390008	8.78032	0.0388463	0.0388463	1.63015e-18	2.72244e-15	1
ssa09	25008048	0.763273	0.466379	0.296893	0.0316745	9.37326	0.184332	0.184332	7.0327e-21	1.75312e-17	1
ssa10	74043331	0.279938	0.544693	-0.264755	0.0265054	-9.98871	0.0928398	0.0928398	1.70796e-23	6.38801e-20	1
ssa02	34142517	0.40454	0.125297	0.279242	0.0288365	9.68363	0.256464	0.256464	3.53916e-22	1.08006e-18	1
ssa04	53204773	0.734332	0.465973	0.268359	0.0270875	9.90708	0.056077	0.056077	3.87798e-23	1.37351e-19	1
ssa07	57356480	0.883916	0.614933	0.268983	0.0271881	9.89343	0.100697	0.100697	4.44522e-23	1.56021e-19	1
ssa01-23	72446685	0.868943	0.575733	0.29321	0.0310862	9.43215	0.052875	0.052875	4.01753e-21	1.04158e-17	1
ssa25	15528636	0.887185	0.642917	0.244269	0.0232131	10.5229	0.0719654	0.0719654	6.77782e-26	3.56344e-22	1
ssa25	10192279	0.22123	0.562449	-0.341219	0.0388132	-8.79132	0.0593053	0.0593053	1.47809e-18	2.48446e-15	1
ssa14	74130532	0.688495	0.354276	0.334219	0.0376912	8.86728	0.0712224	0.0712224	7.49527e-19	1.32606e-15	1
ssa26-28	38135373	0.585323	0.877257	-0.291934	0.0308868	-9.45175	0.050595	0.050595	3.33212e-21	8.73765e-18	1
ssa15	5838691	0.664357	0.362646	0.301711	0.0324607	9.29465	0.0473281	0.0473281	1.47696e-20	3.49066e-17	1
ssa05	27389987	0.539492	0.305171	0.234321	0.0216163	10.84	0.667665	0.667665	2.22419e-27	1.43569e-23	1
ssa18	65150893	0.263684	0.583018	-0.319333	0.0352979	-9.04682	0.0467643	0.0467643	1.47194e-19	2.94753e-16	1
ssa11	88848671	0.796572	0.494415	0.302157	0.0325336	9.28752	0.111309	0.111309	1.57929e-20	3.71422e-17	1
ssa21	39556224	0.403587	0.710728	-0.307141	0.0333358	-9.21355	0.0918632	0.0918632	3.15501e-20	7.03028e-17	1
ssa16	13235874	0.459235	0.201915	0.25732	0.0253192	10.1631	0.0923308	0.0923308	2.89857e-24	1.21497e-20	1
ssa16	46645605	0.81417	0.549622	0.264548	0.0264837	9.9891	0.0404791	0.0404791	1.70122e-23	6.36372e-20	1
ssa08-29	42903990	0.749823	0.472669	0.277154	0.0285135	9.72009	0.119106	0.119106	2.47567e-22	7.74362e-19	1
ssa03	12602552	0.930626	0.701945	0.228681	0.0207118	11.0411	0.0553012	0.0553012	2.42012e-28	1.77408e-24	1
ssa17	10419020	0.949192	0.737304	0.211888	0.0180091	11.7656	0.0885329	0.0885329	5.8714e-32	6.47471e-28	1
ssa15	72231338	0.337451	0.0987769	0.238674	0.0223214	10.6926	0.0717787	0.0717787	1.10195e-26	6.46827e-23	1
ssa24	43308066	0.103404	0.350127	-0.246723	0.023617	-10.4468	0.044331	0.044331	1.51521e-25	7.58695e-22	1
ssa12	78634240	0.525534	0.801954	-0.27642	0.0284013	-9.73264	0.167134	0.167134	2.18838e-22	6.9061e-19	1
ssa01q	43664064	0.370225	0.642383	-0.272158	0.0277176	-9.81895	0.0586401	0.0586401	9.33091e-23	3.09751e-19	1
ssa20	11713877	0.181637	0.506691	-0.325054	0.036234	-8.97097	0.0589606	0.0589606	2.93914e-19	5.5846e-16	1
ssa04	40331897	0.724352	0.472174	0.252179	0.0245011	10.2925	0.120183	0.120183	7.61505e-25	3.44989e-21	1
ssa20	92025021	0.732598	0.452793	0.279806	0.0289496	9.66528	0.0394425	0.0394425	4.23462e-22	1.27759e-18	1
ssa07	55103264	0.898807	0.635477	0.26333	0.0262979	10.0134	0.0446219	0.0446219	1.33155e-23	5.05293e-20	1
ssa04	40331870	0.724352	0.472174	0.252179	0.024503	10.2917	0.113894	0.113894	7.67907e-25	3.47642e-21	1
ssa20	76666644	0.693479	0.364239	0.329239	0.0369113	8.91974	0.200978	0.200978	4.67388e-19	8.56426e-16	1
ssa13	21371558	0.825992	0.530945	0.295047	0.0314062	9.39455	0.0688593	0.0688593	5.74612e-21	1.45101e-17	1
ssa19	59819522	0.911245	0.685645	0.2256	0.0202242	11.155	0.0539708	0.0539708	6.77294e-29	5.26036e-25	1
ssa05	46980567	0.893402	0.636098	0.257304	0.0253303	10.158	0.0491319	0.0491319	3.05408e-24	1.27637e-20	1
ssa07	20622459	0.563637	0.856766	-0.293129	0.0310999	-9.42538	0.036832	0.036832	4.28552e-21	1.10465e-17	1
ssa09	59042298	0.52104	0.775099	-0.254059	0.02481	-10.2402	0.0354263	0.0354263	1.30979e-24	5.75556e-21	1
ssa15	34035885	0.839583	0.557191	0.282393	0.029374	9.61369	0.0388639	0.0388639	6.99973e-22	2.04042e-18	1
ssa16	74439972	0.20805	0.557383	-0.349333	0.0401554	-8.69953	0.0808849	0.0808849	3.33247e-18	5.2819e-15	1
ssa15	40014624	0.755196	0.443144	0.312052	0.0341535	9.13673	0.0898892	0.0898892	6.4368e-20	1.36762e-16	1
ssa26-28	62168254	0.744665	0.452612	0.292053	0.0309332	9.44142	0.1112	0.1112	3.67763e-21	9.58442e-18	1
ssa20	92025046	0.732598	0.452793	0.279806	0.0289617	9.66122	0.0400799	0.0400799	4.40603e-22	1.32444e-18	1
ssa11	64766324	0.328353	0.582909	-0.254555	0.0248946	-10.2253	0.0480911	0.0480911	1.52744e-24	6.64428e-21	1
ssa02	43527461	0.551999	0.802996	-0.250997	0.0243234	-10.3192	0.0488971	0.0488971	5.77238e-25	2.66394e-21	1
ssa08-29	38321745	0.686203	0.447968	0.238235	0.0222689	10.6981	0.172956	0.172956	1.03905e-26	6.1273e-23	1
ssa13	41139410	0.715761	0.454116	0.261645	0.0260409	10.0475	0.0395399	0.0395399	9.42551e-24	3.65692e-20	1
ssa10	14369220	0.685067	0.410119	0.274948	0.0281869	9.75444	0.0672573	0.0672573	1.76572e-22	5.65074e-19	1
ssa19	43152233	0.275117	0.0542186	0.220898	0.0194787	11.3405	0.0534661	0.0534661	8.26939e-30	7.14422e-26	1
ssa03	22116843	0.252998	0.520673	-0.267675	0.0270154	-9.90823	0.0472249	0.0472249	3.83377e-23	1.35937e-19	1
ssa08-29	42903967	0.734124	0.438889	0.295235	0.0314579	9.38508	0.037141	0.037141	6.28671e-21	1.5772e-17	1
ssa13	56436296	0.555415	0.276641	0.278774	0.028806	9.67763	0.0600444	0.0600444	3.75319e-22	1.14073e-18	1
ssa18	53513467	0.64595	0.369348	0.276602	0.0284569	9.72004	0.0446796	0.0446796	2.47679e-22	7.74519e-19	1
ssa16	40046444	0.586012	0.277809	0.308203	0.033551	9.1861	0.0523124	0.0523124	4.07332e-20	8.92496e-17	1
ssa19	11108184	0.214799	0.492912	-0.278113	0.0287049	-9.68872	0.0902827	0.0902827	3.36729e-22	1.03157e-18	1
ssa19	45317196	0.902323	0.659769	0.242555	0.0229765	10.5567	0.0494542	0.0494542	4.73241e-26	2.54001e-22	1
ssa09	115347583	0.810258	0.528936	0.281323	0.0292266	9.62557	0.0967199	0.0967199	6.23618e-22	1.83407e-18	1
ssa20	46951479	0.473569	0.232263	0.241307	0.0227789	10.5934	0.0388979	0.0388979	3.19703e-26	1.75934e-22	1
ssa22	7885937	0.480864	0.789731	-0.308867	0.0336718	-9.17288	0.0858957	0.0858957	4.60566e-20	9.99927e-17	1
ssa06	71000497	0.345917	0.635203	-0.289287	0.0305174	-9.4794	0.229759	0.229759	2.55743e-21	6.82435e-18	1
ssa20	38335753	0.894674	0.658028	0.236646	0.0220313	10.7413	0.0639345	0.0639345	6.50944e-27	3.93996e-23	1
ssa01q	1836757	0.726508	0.443678	0.28283	0.0294795	9.59412	0.036533	0.036533	8.46328e-22	2.44111e-18	1
ssa09	82534964	0.479766	0.71925	-0.239484	0.0224906	-10.6482	0.10752	0.10752	1.77756e-26	1.01053e-22	1
ssa14	99683803	0.906139	0.626885	0.279253	0.0289034	9.66162	0.0706643	0.0706643	4.38851e-22	1.3198e-18	1
ssa07	13005739	0.81949	0.47175	0.347739	0.0399497	8.70442	0.0470061	0.0470061	3.19195e-18	5.07962e-15	1
ssa02	43527594	0.539478	0.805367	-0.265889	0.026751	-9.9394	0.0516056	0.0516056	2.805e-23	1.0138e-19	1
ssa10	31848111	0.133996	0.369837	-0.235841	0.0219067	-10.7657	0.0432453	0.0432453	4.99829e-27	3.07504e-23	1
ssa27	36463802	0.728101	0.431751	0.29635	0.0316655	9.35875	0.0593994	0.0593994	8.06844e-21	1.99103e-17	1
ssa05	23523334	0.798184	0.521408	0.276776	0.0285105	9.70786	0.0879918	0.0879918	2.7913e-22	8.64585e-19	1
ssa06	12572169	0.261286	0.574828	-0.313541	0.0344419	-9.10349	0.0398084	0.0398084	8.7472e-20	1.82066e-16	1
ssa07	45073730	0.439803	0.714288	-0.274484	0.0281459	-9.75221	0.0507667	0.0507667	1.80498e-22	5.76912e-19	1
ssa22	7047424	0.176996	0.426084	-0.249088	0.0240492	-10.3574	0.0344523	0.0344523	3.87242e-25	1.83128e-21	1
ssa04	15297262	0.713214	0.447571	0.265643	0.026723	9.9406	0.0420276	0.0420276	2.7716e-23	1.00258e-19	1
ssa09	25008169	0.721321	0.406942	0.314379	0.0345897	9.08879	0.0468597	0.0468597	1.0015e-19	2.06327e-16	1
ssa21	7962752	0.701536	0.335849	0.365687	0.0428702	8.53011	0.041152	0.041152	1.46214e-17	2.07077e-14	1
ssa05	19870424	0.891788	0.520767	0.37102	0.0437312	8.48411	0.037173	0.037173	2.17378e-17	2.97917e-14	1
ssa26-28	62235847	0.796514	0.451127	0.345387	0.0395984	8.72223	0.0663861	0.0663861	2.7277e-18	4.38922e-15	1
ssa18	56962941	0.637235	0.335843	0.301391	0.0324995	9.27373	0.0469403	0.0469403	1.79741e-20	4.182e-17	1
ssa11	94073865	0.696016	0.414772	0.281243	0.0292482	9.61573	0.0454164	0.0454164	6.86197e-22	2.00307e-18	1
ssa07	13482575	0.772943	0.524051	0.248893	0.0240277	10.3586	0.0898407	0.0898407	3.82581e-25	1.81125e-21	1
ssa20	22716025	0.735813	0.398969	0.336844	0.0382211	8.81306	0.0415028	0.0415028	1.21778e-18	2.07571e-15	1
ssa10	118944319	0.303528	0.548157	-0.24463	0.0233405	-10.4809	0.0566396	0.0566396	1.05694e-25	5.41154e-22	1
ssa10	13010904	0.496874	0.802866	-0.305992	0.0332437	-9.20452	0.1528	0.1528	3.4321e-20	7.60247e-17	1
ssa26-28	64815707	0.418968	0.150051	0.268917	0.0272618	9.86426	0.0726596	0.0726596	5.94709e-23	2.04406e-19	1
ssa12	72893915	0.832921	0.534829	0.298092	0.031972	9.32354	0.0480536	0.0480536	1.12519e-20	2.71165e-17	1
ssa22	17229163	0.387476	0.67382	-0.286345	0.0300764	-9.52059	0.0450529	0.0450529	1.72204e-21	4.73055e-18	1
ssa15	97549732	0.311023	0.0601987	0.250825	0.0243435	10.3036	0.0705171	0.0705171	6.78994e-25	3.10148e-21	1
ssa11	24582739	0.506022	0.190792	0.31523	0.0347424	9.07334	0.0550892	0.0550892	1.15419e-19	2.35347e-16	1
ssa01-23	40364184	0.894727	0.660616	0.23411	0.0216488	10.814	0.0529978	0.0529978	2.95495e-27	1.87692e-23	1
ssa12	98609131	0.659735	0.364115	0.29562	0.0315786	9.36141	0.0433667	0.0433667	7.86806e-21	1.94532e-17	1
ssa17	2239064	0.730587	0.433243	0.297344	0.0318573	9.33363	0.0547981	0.0547981	1.02306e-20	2.48269e-17	1
ssa11	91381643	0.837442	0.558598	0.278844	0.0288719	9.65797	0.0472461	0.0472461	4.54793e-22	1.36371e-18	1
ssa22	41033424	0.912219	0.669023	0.243196	0.0231175	10.52	0.0519618	0.0519618	6.98535e-26	3.66876e-22	1
ssa10	27659248	0.664228	0.332813	0.331415	0.03736	8.87085	0.0621337	0.0621337	7.25865e-19	1.28702e-15	1
ssa22	14568152	0.561381	0.317943	0.243437	0.0231568	10.5126	0.0359337	0.0359337	7.56189e-26	3.95118e-22	1
ssa02	42969053	0.515141	0.772371	-0.25723	0.0253845	-10.1334	0.0762408	0.0762408	3.92946e-24	1.61569e-20	1
ssa08-29	42903935	0.734124	0.438889	0.295235	0.0315233	9.36559	0.0611365	0.0611365	7.56279e-21	1.87424e-17	1
ssa26-28	63528759	0.677177	0.344488	0.332689	0.0375714	8.85485	0.108663	0.108663	8.37956e-19	1.47105e-15	1
ssa04	35587369	0.0165577	0.276878	-0.26032	0.0258871	-10.056	0.0535328	0.0535328	8.6442e-24	3.37903e-20	1
ssa14	8471986	0.561158	0.256471	0.304687	0.0330521	9.21836	0.0358227	0.0358227	3.01684e-20	6.74722e-17	1
ssa01-23	77200751	0.81355	0.476951	0.336599	0.0382082	8.80961	0.0423608	0.0423608	1.25577e-18	2.13503e-15	1
ssa01-23	35221442	0.880132	0.599294	0.280838	0.0292036	9.61658	0.0516683	0.0516683	6.80555e-22	1.9882e-18	1
ssa24	22862721	0.807389	0.542811	0.264579	0.0265793	9.95431	0.0651002	0.0651002	2.4148e-23	8.8204e-20	1
ssa10	10000839	0.524637	0.753087	-0.22845	0.0207466	-11.0115	0.0411086	0.0411086	3.36514e-28	2.41739e-24	1
ssa18	73151419	0.420046	0.681238	-0.261192	0.0260349	-10.0324	0.0399436	0.0399436	1.09845e-23	4.22254e-20	1
ssa17	2239069	0.730587	0.433243	0.297344	0.031874	9.32872	0.0596137	0.0596137	1.07159e-20	2.5928e-17	1
ssa14	49125746	0.568735	0.279621	0.289114	0.0305452	9.46514	0.0381025	0.0381025	2.93158e-21	7.75446e-18	1
ssa02	74667957	0.327409	0.0928703	0.234539	0.0217319	10.7924	0.0439406	0.0439406	3.74009e-27	2.34288e-23	1
ssa19	84155145	0.500254	0.170255	0.329999	0.0371543	8.88186	0.0819791	0.0819791	6.57529e-19	1.1739e-15	1
ssa14	90385194	0.709034	0.394462	0.314572	0.0346632	9.07508	0.0490383	0.0490383	1.13592e-19	2.31974e-16	1
ssa19	51334526	0.767219	0.495032	0.272187	0.0278162	9.78519	0.784729	0.784729	1.30346e-22	4.24832e-19	1
ssa19	55560562	0.695536	0.361457	0.334079	0.0378159	8.83436	0.0559218	0.0559218	1.0067e-18	1.74258e-15	1
ssa22	39394486	0.823542	0.566026	0.257516	0.0254473	10.1196	0.0580009	0.0580009	4.52292e-24	1.84776e-20	1
ssa22	7074907	0.535698	0.848287	-0.312589	0.0343464	-9.10107	0.0476363	0.0476363	8.9445e-20	1.85868e-16	1
ssa19	43151986	0.291491	0.0700432	0.221448	0.0196221	11.2856	0.0540123	0.0540123	1.54543e-29	1.29557e-25	1
ssa03	51704857	0.160313	0.421121	-0.260808	0.0259817	-10.0381	0.0485738	0.0485738	1.0361e-23	3.99795e-20	1
ssa07	55103258	0.898807	0.635477	0.26333	0.0263916	9.97778	0.0447791	0.0447791	1.90676e-23	7.07539e-20	1
ssa10	55175789	0.41356	0.126833	0.286727	0.0301729	9.50278	0.117331	0.117331	2.04356e-21	5.53966e-18	1
ssa16	32894989	0.790943	0.435602	0.355342	0.0412622	8.61179	0.0605448	0.0605448	7.19269e-18	1.07402e-14	1
ssa09	14138049	0.583108	0.338407	0.244701	0.0233834	10.4647	0.0423975	0.0423975	1.25431e-25	6.348e-22	1
ssa21	45165744	0.583353	0.297187	0.286166	0.0300841	9.51221	0.0623773	0.0623773	1.86653e-21	5.09286e-18	1
ssa26-28	37186775	0.954471	0.627911	0.326561	0.0366135	8.91912	0.0388453	0.0388453	4.70021e-19	8.6094e-16	1
ssa03	61779629	0.735291	0.458897	0.276394	0.0285075	9.6955	0.0513513	0.0513513	3.1508e-22	9.69566e-19	1
ssa08-29	38682999	0.521293	0.242211	0.279083	0.0289437	9.64227	0.989475	0.989475	5.30046e-22	1.57342e-18	1
ssa01q	87958618	0.72691	0.381885	0.345025	0.0396032	8.71205	0.0524965	0.0524965	2.98421e-18	4.7709e-15	1
ssa09	56184597	0.926633	0.684585	0.242048	0.0229592	10.5425	0.0596043	0.0596043	5.49977e-26	2.92596e-22	1
ssa26-28	78822562	0.763578	0.468026	0.295552	0.0316071	9.35082	0.0382275	0.0382275	8.69709e-21	2.13313e-17	1
ssa11	70394103	0.636702	0.337574	0.299128	0.0321852	9.29396	0.0439363	0.0439363	1.48654e-20	3.51135e-17	1
ssa20	21361155	0.168027	0.403461	-0.235434	0.0218904	-10.7551	0.0610029	0.0610029	5.60516e-27	3.42357e-23	1
ssa18	70568780	0.886448	0.596439	0.290009	0.0307128	9.44259	0.0478865	0.0478865	3.63671e-21	9.48361e-18	1
ssa13	87115428	0.902547	0.660486	0.242061	0.0229631	10.5413	0.0673328	0.0673328	5.57387e-26	2.9629e-22	1
ssa15	97549821	0.287321	0.0544506	0.232871	0.0214784	10.8421	0.11624	0.11624	2.17419e-27	1.40555e-23	1
ssa15	5838708	0.664357	0.362646	0.301711	0.0326075	9.25279	0.0859879	0.0859879	2.18707e-20	5.00985e-17	1
ssa13	21371598	0.825992	0.530945	0.295047	0.0315304	9.35755	0.0676457	0.0676457	8.1607e-21	2.01126e-17	1
ssa11	111117770	0.642433	0.337142	0.305291	0.0331883	9.19877	0.0676968	0.0676968	3.62085e-20	7.99065e-17	1
ssa22	7074564	0.53033	0.82543	-0.2951	0.0315416	-9.35588	0.183021	0.183021	8.29081e-21	2.04095e-17	1
ssa10	13010935	0.497678	0.79423	-0.296552	0.0317773	-9.33218	0.176984	0.176984	1.03716e-20	2.51498e-17	1
ssa09	59042379	0.521001	0.766485	-0.245484	0.0235212	-10.4367	0.0337966	0.0337966	1.68592e-25	8.37907e-22	1
ssa09	149964418	0.43774	0.723536	-0.285796	0.0300391	-9.51414	0.0488435	0.0488435	1.83227e-21	5.00797e-18	1
ssa19	84155079	0.478111	0.172706	0.305405	0.0332107	9.19601	0.0791617	0.0791617	3.71505e-20	8.1886e-17	1
ssa02	62969382	0.600844	0.248348	0.352496	0.0408265	8.634	0.0534133	0.0534133	5.9245e-18	8.98295e-15	1
ssa02	62969367	0.600844	0.248348	0.352496	0.0408267	8.63397	0.0413022	0.0413022	5.92602e-18	8.98418e-15	1
ssa10	118944292	0.298822	0.544212	-0.24539	0.0235095	-10.4379	0.0638277	0.0638277	1.6639e-25	8.27612e-22	1
ssa04	88991078	0.380847	0.679421	-0.298574	0.0321097	-9.29857	0.156792	0.156792	1.42352e-20	3.37093e-17	1
ssa14	75467698	0.752867	0.469501	0.283366	0.0296523	9.55629	0.0796398	0.0796398	1.22053e-21	3.43748e-18	1
ssa08-29	43775702	0.926583	0.6153	0.311283	0.0341668	9.11069	0.0839611	0.0839611	8.18613e-20	1.71045e-16	1
ssa07	26870272	0.376948	0.749649	-0.372701	0.0440993	-8.4514	0.106521	0.106521	2.87827e-17	3.8556e-14	1
ssa01q	76449836	0.8394	0.587014	0.252386	0.0246435	10.2415	0.0614666	0.0614666	1.29228e-24	5.68255e-21	1
ssa04	60877531	0.834538	0.577997	0.256541	0.0253163	10.1334	0.0636043	0.0636043	3.92722e-24	1.61502e-20	1
ssa01-23	92826956	0.746423	0.476869	0.269554	0.0274211	9.83018	0.140981	0.140981	8.34712e-23	2.79275e-19	1
ssa04	84037177	0.86932	0.634807	0.234513	0.0217544	10.78	0.0526362	0.0526362	4.27694e-27	2.65888e-23	1
ssa06	17852723	0.566435	0.296421	0.270014	0.0274966	9.81991	0.0485241	0.0485241	9.24236e-23	3.07012e-19	1
ssa10	31848083	0.135175	0.365579	-0.230404	0.0210917	-10.9239	0.0602673	0.0602673	8.85777e-28	6.03276e-24	1
ssa18	58316077	0.36302	0.633174	-0.270154	0.0275234	-9.81543	0.0463454	0.0463454	9.66296e-23	3.1994e-19	1
ssa03	25503802	0.429556	0.16062	0.268936	0.0273282	9.84098	0.0431411	0.0431411	7.4976e-23	2.52829e-19	1
ssa17	47418099	0.56449	0.291033	0.273457	0.0280606	9.74525	0.0524315	0.0524315	1.93294e-22	6.14722e-19	1
ssa05	50942818	0.73498	0.459359	0.275621	0.0284134	9.70037	0.169524	0.169524	3.00405e-22	9.26424e-19	1
ssa14	47769364	0.36547	0.051524	0.313946	0.0346148	9.0697	0.0740023	0.0740023	1.19346e-19	2.42712e-16	1
ssa02	61810203	0.419777	0.123271	0.296506	0.0317945	9.32569	0.0732343	0.0732343	1.1026e-20	2.66276e-17	1
ssa08-29	42903973	0.734124	0.438889	0.295235	0.03159	9.34583	0.0384188	0.0384188	9.11754e-21	2.23002e-17	1
ssa09	119340875	0.801436	0.524281	0.277155	0.0286652	9.6687	0.0952115	0.0952115	4.09529e-22	1.23879e-18	1
ssa09	23932002	0.38748	0.105851	0.281629	0.0293917	9.58191	0.0610815	0.0610815	9.52649e-22	2.72984e-18	1
ssa08-29	49507697	0.634942	0.231186	0.403756	0.0491562	8.21374	0.0452387	0.0452387	2.14405e-16	2.41778e-13	1
ssa01q	103871558	0.834486	0.564963	0.269523	0.0274357	9.8238	0.125099	0.125099	8.89288e-23	2.96021e-19	1
ssa27	15982148	0.221852	0.515184	-0.293332	0.0312893	-9.37484	0.0411378	0.0411378	6.92819e-21	1.72893e-17	1
ssa13	41139615	0.722895	0.460852	0.262043	0.0262258	9.9918	0.0386224	0.0386224	1.65553e-23	6.20193e-20	1
ssa01-23	35221060	0.878423	0.556486	0.321937	0.0359202	8.96257	0.15418	0.15418	3.17208e-19	5.99143e-16	1
ssa05	39362236	0.758207	0.378233	0.379974	0.045314	8.38536	0.0534083	0.0534083	5.05715e-17	6.45466e-14	1
ssa02	65953942	0.520184	0.16792	0.352264	0.0408321	8.62713	0.0883277	0.0883277	6.29117e-18	9.49141e-15	1
ssa10	69154568	0.194033	0.465644	-0.271611	0.0277777	-9.77801	0.153878	0.153878	1.3993e-22	4.5386e-19	1
ssa22	46377946	0.663506	0.348451	0.315055	0.0348141	9.04963	0.111596	0.111596	1.4345e-19	2.87709e-16	1
ssa07	52601099	0.703297	0.346247	0.35705	0.0416142	8.58001	0.0447293	0.0447293	9.48675e-18	1.3863e-14	1
ssa03	22116764	0.320853	0.553891	-0.233038	0.0215381	-10.8198	0.12239	0.12239	2.7748e-27	1.77e-23	1
ssa15	46115197	0.637771	0.34592	0.291851	0.0310599	9.39639	0.039693	0.039693	5.64668e-21	1.42704e-17	1
ssa13	64537048	0.829889	0.565877	0.264012	0.0265538	9.94254	0.040617	0.040617	2.71803e-23	9.84321e-20	1
ssa09	139101186	0.445316	0.133858	0.311458	0.0342392	9.09651	0.153595	0.153595	9.328e-20	1.93191e-16	1
ssa20	46951483	0.473569	0.232263	0.241307	0.0228814	10.546	0.043564	0.043564	5.30137e-26	2.82572e-22	1
ssa22	41033331	0.919778	0.650047	0.26973	0.0274843	9.81397	0.0532663	0.0532663	9.80364e-23	3.24218e-19	1
ssa11	19131458	0.914738	0.710925	0.203813	0.0168104	12.1242	0.0382406	0.0382406	7.86423e-34	1.0568e-29	1
ssa05	55236419	0.604819	0.278971	0.325848	0.0365716	8.90985	0.0459934	0.0459934	5.11007e-19	9.2966e-16	1
ssa15	87830599	0.595062	0.245586	0.349476	0.0403979	8.65083	0.101776	0.101776	5.11248e-18	7.83434e-15	1
ssa14	74130500	0.687404	0.373991	0.313413	0.0345591	9.06891	0.079601	0.079601	1.20214e-19	2.44302e-16	1
ssa04	27078817	0.231354	0.549847	-0.318493	0.0353826	-9.00142	0.0383298	0.0383298	2.22821e-19	4.32615e-16	1
ssa26-28	68736074	0.712691	0.439782	0.272909	0.0280012	9.74634	0.140524	0.140524	1.91243e-22	6.0881e-19	1
ssa04	21193297	0.589206	0.298791	0.290415	0.030839	9.41715	0.0551373	0.0551373	4.63485e-21	1.18868e-17	1
ssa05	31100697	0.455363	0.184842	0.270521	0.0276177	9.7952	0.11183	0.11183	1.18067e-22	3.86395e-19	1
ssa27	27458555	0.573156	0.269847	0.303309	0.0329301	9.21068	0.0545328	0.0545328	3.24057e-20	7.20642e-17	1
ssa13	71987492	0.809641	0.532058	0.277583	0.0287633	9.6506	0.0408629	0.0408629	4.88684e-22	1.45778e-18	1
ssa14	40028569	0.58348	0.272565	0.310914	0.0341637	9.10072	0.0352778	0.0352778	8.97326e-20	1.8639e-16	1
ssa21	11347570	0.739902	0.470763	0.269139	0.0273973	9.82356	0.0334073	0.0334073	8.91384e-23	2.9668e-19	1
ssa14	61008902	0.797012	0.544039	0.252973	0.0247789	10.2092	0.0425057	0.0425057	1.80316e-24	7.76536e-21	1
ssa19	58165267	0.923402	0.689321	0.234081	0.0217201	10.7772	0.0788006	0.0788006	4.41344e-27	2.73307e-23	1
ssa27	40931682	0.44628	0.266814	0.179465	0.0128745	13.9396	0.32386	0.32386	3.64093e-44	1.28526e-39	1
ssa12	46769580	0.785385	0.503229	0.282156	0.029512	9.56071	0.0563072	0.0563072	1.16953e-21	3.30199e-18	1
ssa09	149964411	0.43774	0.723536	-0.285796	0.0301023	-9.49414	0.0419821	0.0419821	2.2203e-21	5.98181e-18	1
ssa06	43435728	0.720513	0.401326	0.319187	0.0355154	8.98728	0.0339854	0.0339854	2.5343e-19	4.87028e-16	1
ssa01q	115875476	0.13562	0.435695	-0.300075	0.0324227	-9.25509	0.0535205	0.0535205	2.14057e-20	4.91248e-17	1
ssa07	13482618	0.772943	0.524051	0.248893	0.0241285	10.3153	0.0673995	0.0673995	6.01001e-25	2.76758e-21	1
ssa22	7047382	0.210184	0.453898	-0.243713	0.0232898	-10.4644	0.055448	0.055448	1.25888e-25	6.36989e-22	1
ssa21	39556252	0.39774	0.713899	-0.316159	0.035031	-9.02514	0.0910855	0.0910855	1.79468e-19	3.5369e-16	1
ssa07	13005732	0.81949	0.47175	0.347739	0.0401527	8.66043	0.0570336	0.0570336	4.70008e-18	7.24294e-15	1
ssa22	41033317	0.919778	0.650047	0.26973	0.0275094	9.80504	0.0425921	0.0425921	1.07102e-22	3.52278e-19	1
ssa16	40046604	0.57301	0.28248	0.290531	0.0308806	9.40818	0.0473926	0.0473926	5.04783e-21	1.28694e-17	1
ssa13	64537043	0.829889	0.565877	0.264012	0.0265831	9.93158	0.043246	0.043246	3.034e-23	1.09191e-19	1
ssa22	30449045	0.36299	0.623147	-0.260157	0.0259608	-10.0212	0.062251	0.062251	1.23049e-23	4.69463e-20	1
ssa19	48829181	0.699265	0.426753	0.272513	0.0279654	9.74462	0.0436968	0.0436968	1.94514e-22	6.18448e-19	1
ssa16	40046446	0.586012	0.277809	0.308203	0.0337511	9.13164	0.0464326	0.0464326	6.74699e-20	1.43041e-16	1
ssa01q	43664164	0.359913	0.644181	-0.284269	0.0298717	-9.51631	0.0585272	0.0585272	1.79444e-21	4.91196e-18	1
ssa16	38002728	0.823118	0.581122	0.241996	0.0230201	10.5124	0.0459879	0.0459879	7.57623e-26	3.95786e-22	1
ssa22	7885968	0.467593	0.766374	-0.298782	0.0322264	-9.27134	0.161823	0.161823	1.8382e-20	4.26638e-17	1
ssa12	75199995	0.72562	0.394455	0.331164	0.0374768	8.83652	0.0436072	0.0436072	9.87486e-19	1.71218e-15	1
ssa07	32092868	0.723901	0.343794	0.380108	0.0454117	8.37025	0.0581155	0.0581155	5.74953e-17	7.26948e-14	1
ssa14	41309960	0.519909	0.264278	0.255631	0.0252321	10.1312	0.0501988	0.0501988	4.01755e-24	1.64951e-20	1
ssa05	66544092	0.731891	0.406468	0.325423	0.0365489	8.90378	0.107026	0.107026	5.39764e-19	9.77434e-16	1
ssa04	66681421	0.288718	0.0583531	0.230365	0.021137	10.8987	0.053739	0.053739	1.16912e-27	7.84499e-24	1
ssa06	39651241	0.240432	0.569081	-0.328649	0.0370728	-8.86496	0.0569871	0.0569871	7.65315e-19	1.35239e-15	1
ssa12	92134332	0.033256	0.258032	-0.224776	0.0202318	-11.11	0.0696846	0.0696846	1.12163e-28	8.53173e-25	1
ssa26-28	27030033	0.711471	0.356367	0.355103	0.0413647	8.5847	0.0664898	0.0664898	9.10743e-18	1.33424e-14	1
ssa15	90928120	0.530314	0.836393	-0.306079	0.0334178	-9.15914	0.0437635	0.0437635	5.23119e-20	1.12689e-16	1
ssa02	40073282	0.82573	0.54571	0.28002	0.0291942	9.59163	0.0712544	0.0712544	8.67026e-22	2.49544e-18	1
ssa11	24819619	0.641014	0.355124	0.28589	0.0301473	9.48311	0.0721753	0.0721753	2.4681e-21	6.60329e-18	1
ssa26-28	48580794	0.665876	0.398384	0.267491	0.0271641	9.84722	0.0457649	0.0457649	7.04662e-23	2.38907e-19	1
ssa01q	96245582	0.443779	0.720644	-0.276865	0.0286844	-9.6521	0.0414983	0.0414983	4.81585e-22	1.43795e-18	1
ssa10	103311947	0.800931	0.562451	0.23848	0.0224597	10.6181	0.0918322	0.0918322	2.45419e-26	1.3692e-22	1
ssa01-23	40364410	0.895317	0.683292	0.212025	0.0181699	11.669	0.0967702	0.0967702	1.83488e-31	1.92025e-27	1
ssa09	82392011	0.814257	0.528796	0.285461	0.0300817	9.48951	0.0494139	0.0494139	2.32125e-21	6.23794e-18	1
ssa04	60877548	0.834538	0.577997	0.256541	0.025391	10.1036	0.0747591	0.0747591	5.32404e-24	2.15464e-20	1
ssa13	41139602	0.722895	0.460852	0.262043	0.026284	9.96969	0.0455826	0.0455826	2.06871e-23	7.63625e-20	1
ssa20	46951475	0.473569	0.232263	0.241307	0.0229212	10.5276	0.0354595	0.0354595	6.44319e-26	3.39663e-22	1
ssa14	29570123	0.685838	0.423732	0.262106	0.026296	9.96755	0.0601804	0.0601804	2.11386e-23	7.78373e-20	1
ssa06	52412398	0.782298	0.458345	0.323952	0.0363292	8.91712	0.042104	0.042104	4.78551e-19	8.75494e-16	1
ssa14	41309987	0.515218	0.265771	0.249447	0.0242439	10.289	0.0511442	0.0511442	7.89537e-25	3.56736e-21	1
ssa09	15912605	0.925711	0.685732	0.239978	0.0227081	10.568	0.0747543	0.0747543	4.19523e-26	2.27085e-22	1
ssa18	73151408	0.420046	0.681238	-0.261192	0.0261498	-9.98829	0.0397025	0.0397025	1.71507e-23	6.40994e-20	1
ssa04	35587605	0.0194176	0.227427	-0.208009	0.0175236	-11.8702	0.0516478	0.0516478	1.68964e-32	1.97628e-28	1
ssa02	33429913	0.91234	0.651649	0.260691	0.0260727	9.99861	0.061155	0.061155	1.54551e-23	5.81029e-20	1
ssa10	96175593	0.341812	0.640532	-0.29872	0.0322462	-9.26373	0.0796539	0.0796539	1.9741e-20	4.55893e-17	1
ssa26-28	46089263	0.74732	0.495358	0.251961	0.0246606	10.2171	0.184411	0.184411	1.66172e-24	7.19763e-21	1
ssa07	22139177	0.907428	0.572656	0.334772	0.0381002	8.78663	0.0414663	0.0414663	1.54119e-18	2.58353e-15	1
ssa25	14979273	0.90138	0.643275	0.258105	0.0256586	10.0592	0.0565716	0.0565716	8.3677e-24	3.27749e-20	1
ssa12	61745476	0.619568	0.351636	0.267932	0.0272535	9.83109	0.0541958	0.0541958	8.27212e-23	2.76915e-19	1
ssa01-23	46255468	0.856174	0.595649	0.260524	0.0260514	10.0004	0.0448152	0.0448152	1.51791e-23	5.70823e-20	1
ssa12	70628801	0.576527	0.270394	0.306132	0.0334536	9.15094	0.140847	0.140847	5.64386e-20	1.21025e-16	1
ssa12	40351395	0.780688	0.512077	0.268611	0.0273649	9.81593	0.0802585	0.0802585	9.61465e-23	3.18547e-19	1
ssa04	7529149	0.871308	0.592699	0.27861	0.0289879	9.61124	0.0453829	0.0453829	7.16796e-22	2.08737e-18	1
ssa24	22862763	0.803808	0.541258	0.26255	0.0263819	9.95193	0.0563691	0.0563691	2.47348e-23	9.02176e-20	1
ssa16	61688131	0.641875	0.346571	0.295303	0.031698	9.31616	0.0470039	0.0470039	1.20631e-20	2.89238e-17	1
ssa16	64535666	0.884659	0.636431	0.248229	0.0240587	10.3176	0.0364186	0.0364186	5.86582e-25	2.70461e-21	1
ssa06	10365929	0.563471	0.268971	0.294501	0.031569	9.32878	0.101485	0.101485	1.07101e-20	2.59165e-17	1
ssa20	46951463	0.461461	0.218658	0.242803	0.0231816	10.474	0.0356471	0.0356471	1.13793e-25	5.79474e-22	1
ssa04	38064436	0.717615	0.934903	-0.217288	0.01904	-11.4122	0.0620225	0.0620225	3.63405e-30	3.2729e-26	1
ssa05	14748643	0.408378	0.75805	-0.349672	0.0405324	-8.62698	0.0831959	0.0831959	6.29946e-18	9.50279e-15	1
ssa06	17852685	0.566525	0.291307	0.275218	0.0284479	9.67448	0.0527042	0.0527042	3.8706e-22	1.17445e-18	1
ssa27	27458563	0.573156	0.269847	0.303309	0.0330095	9.18853	0.0506677	0.0506677	3.98232e-20	8.73685e-17	1
ssa05	31100409	0.44173	0.165982	0.275747	0.0285374	9.66268	0.0713121	0.0713121	4.34343e-22	1.30748e-18	1
ssa01-23	81531876	0.580877	0.307183	0.273693	0.0282042	9.70399	0.0369283	0.0369283	2.89937e-22	8.95444e-19	1
ssa09	25008164	0.721321	0.406942	0.314379	0.0348138	9.0303	0.0396592	0.0396592	1.71199e-19	3.38588e-16	1
ssa22	30517717	0.196525	0.435386	-0.238861	0.0225502	-10.5924	0.169149	0.169149	3.23107e-26	1.77692e-22	1
ssa14	42895687	0.493797	0.21251	0.281288	0.0294402	9.55455	0.0669653	0.0669653	1.24126e-21	3.4916e-18	1
ssa19	11108277	0.21419	0.496304	-0.282114	0.0295751	-9.53889	0.0762195	0.0762195	1.44368e-21	4.01486e-18	1
ssa15	5838740	0.673694	0.360491	0.313203	0.0346252	9.04552	0.0696743	0.0696743	1.48961e-19	2.97846e-16	1
ssa04	82251026	0.718806	0.410294	0.308511	0.0338639	9.11034	0.0408315	0.0408315	8.21213e-20	1.71518e-16	1
ssa20	11713892	0.177496	0.47179	-0.294295	0.0315554	-9.32627	0.105018	0.105018	1.09666e-20	2.64916e-17	1
ssa10	13010877	0.493744	0.806078	-0.312333	0.034486	-9.05682	0.135101	0.135101	1.34311e-19	2.70446e-16	1
ssa24	43308029	0.0987017	0.345347	-0.246645	0.0238176	-10.3556	0.0568311	0.0568311	3.94764e-25	1.86477e-21	1
ssa14	55946526	0.897073	0.654532	0.242541	0.0231543	10.475	0.0456019	0.0456019	1.12536e-25	5.73532e-22	1
ssa03	51705449	0.154013	0.412307	-0.258293	0.0257143	-10.0447	0.0476031	0.0476031	9.69116e-24	3.75655e-20	1
ssa14	40028408	0.58348	0.272565	0.310914	0.0342631	9.07432	0.0373281	0.0373281	1.14394e-19	2.33444e-16	1
ssa04	82250908	0.694257	0.419536	0.274721	0.028384	9.67872	0.0667761	0.0667761	3.71331e-22	1.12915e-18	1
ssa19	12333227	0.732292	0.435911	0.296381	0.0319036	9.28989	0.0546016	0.0546016	1.54448e-20	3.63841e-17	1
ssa25	12733122	0.29816	0.0718305	0.22633	0.0205248	11.0271	0.0512143	0.0512143	2.82815e-28	2.05308e-24	1
ssa01q	20615721	0.866118	0.603034	0.263084	0.0264964	9.92906	0.0382431	0.0382431	3.11179e-23	1.11801e-19	1
ssa03	100561057	0.649598	0.479442	0.170157	0.0113991	14.9272	0.874996	0.874996	2.19374e-50	1.26036e-45	1
ssa10	106566075	0.788187	0.476164	0.312023	0.0344515	9.05687	0.131172	0.131172	1.34247e-19	2.70337e-16	1
ssa05	23308900	0.855028	0.535659	0.31937	0.0356481	8.95895	0.0913469	0.0913469	3.27771e-19	6.17398e-16	1
ssa27	9867268	0.93747	0.720316	0.217153	0.0190377	11.4065	0.109704	0.109704	3.88074e-30	3.48152e-26	1
ssa13	22636624	0.784291	0.500645	0.283646	0.0298435	9.50445	0.0602411	0.0602411	2.0111e-21	5.45689e-18	1
ssa18	56962837	0.650017	0.333481	0.316536	0.0351907	8.99487	0.0612211	0.0612211	2.36523e-19	4.56778e-16	1
ssa15	97549673	0.302893	0.0637547	0.239139	0.0226128	10.5754	0.0528576	0.0528576	3.87667e-26	2.10691e-22	1
ssa10	61754791	0.579057	0.821159	-0.242102	0.0230951	-10.4828	0.0395475	0.0395475	1.03605e-25	5.31209e-22	1
ssa05	42712184	0.634979	0.279105	0.355874	0.0415894	8.55685	0.0522123	0.0522123	1.15998e-17	1.67043e-14	1
ssa14	60502030	0.885243	0.59554	0.289703	0.0308403	9.39366	0.0399318	0.0399318	5.79517e-21	1.46239e-17	1
ssa16	24027350	0.671913	0.442749	0.229164	0.0209988	10.9132	0.315926	0.315926	9.97076e-28	6.74924e-24	1
ssa18	44117489	0.563894	0.302087	0.261807	0.0263069	9.95201	0.259849	0.259849	2.4713e-23	9.01512e-20	1
ssa26-28	60636661	0.670661	0.407056	0.263606	0.0266056	9.90791	0.271915	0.271915	3.84626e-23	1.36361e-19	1
ssa11	35378502	0.841156	0.557175	0.283981	0.0299196	9.49149	0.0946334	0.0946334	2.2775e-21	6.12553e-18	1
ssa03	25503887	0.454445	0.159436	0.295009	0.0317152	9.3018	0.0611416	0.0611416	1.38093e-20	3.27985e-17	1
ssa12	32626119	0.415111	0.150059	0.265052	0.0268434	9.874	0.0566022	0.0566022	5.39686e-23	1.86908e-19	1
ssa14	8471921	0.561158	0.256471	0.304687	0.0332901	9.15246	0.0382246	0.0382246	5.56517e-20	1.19469e-16	1
ssa07	26870113	0.377443	0.757123	-0.37968	0.0454875	-8.3469	0.121478	0.121478	7.00771e-17	8.71268e-14	1
ssa10	33184739	0.881873	0.627847	0.254026	0.0250513	10.1402	0.0367581	0.0367581	3.66171e-24	1.51244e-20	1
ssa01-23	92826768	0.704383	0.40252	0.301863	0.0328332	9.19383	0.0534831	0.0534831	3.791e-20	8.34372e-17	1
ssa04	66681514	0.285686	0.0602624	0.225424	0.0204005	11.0499	0.0447096	0.0447096	2.19443e-28	1.61468e-24	1
ssa11	88848465	0.827055	0.530085	0.29697	0.0320397	9.2688	0.0965246	0.0965246	1.88255e-20	4.36255e-17	1
ssa08-29	9509854	0.539747	0.804992	-0.265245	0.0268801	-9.86773	0.0709511	0.0709511	5.74498e-23	1.9786e-19	1
ssa14	75467696	0.752867	0.469501	0.283366	0.0298281	9.49999	0.0454844	0.0454844	2.09901e-21	5.67608e-18	1
ssa01-23	44772728	0.0840269	0.32277	-0.238743	0.0225708	-10.5775	0.0458977	0.0458977	3.78883e-26	2.06183e-22	1
ssa20	11713770	0.179467	0.479729	-0.300263	0.032579	-9.21645	0.0758413	0.0758413	3.07106e-20	6.85972e-17	1
ssa26-28	61983072	0.613314	0.835564	-0.22225	0.0198883	-11.1749	0.04409	0.04409	5.41096e-29	4.25185e-25	1
ssa14	85661144	0.597287	0.182924	0.414363	0.0511451	8.1017	0.0378306	0.0378306	5.41961e-16	5.64462e-13	1
ssa02	25483781	0.569009	0.27647	0.29254	0.0313255	9.33871	0.0387735	0.0387735	9.75136e-21	2.375e-17	1
ssa09	16428555	0.57614	0.262038	0.314103	0.0348343	9.01705	0.0801295	0.0801295	1.9323e-19	3.78455e-16	1
ssa03	24740285	0.882862	0.617092	0.26577	0.026972	9.85357	0.0511258	0.0511258	6.61522e-23	2.25241e-19	1
ssa11	72428382	0.726471	0.455315	0.271156	0.0278491	9.73663	0.142884	0.142884	2.10412e-22	6.66083e-19	1
ssa13	44620350	0.819669	0.509079	0.31059	0.0342659	9.06412	0.045027	0.045027	1.25616e-19	2.54306e-16	1
ssa08-29	8573559	0.673359	0.352149	0.32121	0.0359953	8.92366	0.155496	0.155496	4.51122e-19	8.28949e-16	1
ssa03	61779724	0.722578	0.43887	0.283708	0.0299004	9.48844	0.0502045	0.0502045	2.34519e-21	6.2963e-18	1
ssa04	8149937	0.838258	0.518392	0.319867	0.0357869	8.93811	0.106599	0.106599	3.95898e-19	7.34741e-16	1
ssa04	60877514	0.837384	0.576053	0.261331	0.0262595	9.95185	0.0898395	0.0898395	2.47546e-23	9.0277e-20	1
ssa11	67119519	0.743777	0.44685	0.296926	0.0320537	9.26339	0.0548197	0.0548197	1.98046e-20	4.57153e-17	1
ssa02	41778388	0.543829	0.277164	0.266664	0.0271291	9.82946	0.0682967	0.0682967	8.40709e-23	2.811e-19	1
ssa02	25483785	0.569009	0.27647	0.29254	0.0313418	9.33385	0.0558661	0.0558661	1.02097e-20	2.47787e-17	1
ssa16	13115767	0.60672	0.340854	0.265866	0.0270001	9.84687	0.107026	0.107026	7.07141e-23	2.3962e-19	1
ssa04	15297167	0.740768	0.441107	0.299661	0.0325023	9.21967	0.0682156	0.0682156	2.98018e-20	6.67051e-17	1
ssa19	13251765	0.522466	0.220381	0.302085	0.0328972	9.18271	0.0556357	0.0556357	4.20368e-20	9.1916e-17	1
ssa10	69776536	0.100055	0.386595	-0.28654	0.0303666	-9.436	0.0646729	0.0646729	3.87295e-21	1.00625e-17	1
ssa01-23	60610950	0.236627	0.555558	-0.318931	0.0356413	-8.94834	0.0554302	0.0554302	3.60861e-19	6.75121e-16	1
ssa09	23932014	0.38748	0.105851	0.281629	0.0295698	9.52421	0.0532864	0.0532864	1.66308e-21	4.57847e-18	1
ssa14	61232530	0.525471	0.261387	0.264084	0.0267144	9.88543	0.141894	0.141894	4.81523e-23	1.67907e-19	1
ssa09	130118167	0.324889	0.62339	-0.298501	0.0323184	-9.23623	0.108782	0.108782	2.55338e-20	5.77871e-17	1
ssa12	66810213	0.742268	0.531781	0.210487	0.0179891	11.7008	0.543196	0.543196	1.26215e-31	1.34848e-27	1
ssa15	97549771	0.311023	0.0601987	0.250825	0.0245569	10.214	0.0899109	0.0899109	1.71609e-24	7.4155e-21	1
ssa09	126261704	0.406092	0.71763	-0.311538	0.0344427	-9.0451	0.0700437	0.0700437	1.49526e-19	2.9886e-16	1
ssa26-28	39641531	0.517652	0.267401	0.250251	0.0244662	10.2285	0.0420006	0.0420006	1.47864e-24	6.44585e-21	1
ssa02	70423093	0.652977	0.244723	0.408254	0.050198	8.13288	0.0899015	0.0899015	4.19225e-16	4.46609e-13	1
ssa04	67235079	0.450747	0.170783	0.279964	0.029307	9.55282	0.163206	0.163206	1.26208e-21	3.54742e-18	1
ssa20	21361039	0.225339	0.469867	-0.244529	0.0235386	-10.3884	0.0666352	0.0666352	2.80006e-25	1.35025e-21	1
ssa12	60392474	0.49091	0.761928	-0.271019	0.0278537	-9.73007	0.0801015	0.0801015	2.2444e-22	7.07062e-19	1
ssa08-29	11388408	0.897783	0.561868	0.335915	0.0384243	8.74226	0.0374142	0.0374142	2.28489e-18	3.72496e-15	1
ssa07	39923904	0.86715	0.58586	0.28129	0.0295276	9.52634	0.0356454	0.0356454	1.62923e-21	4.49355e-18	1
ssa02	42969077	0.498506	0.763951	-0.265445	0.0269485	-9.85011	0.0657071	0.0657071	6.847e-23	2.32604e-19	1
ssa15	72231347	0.337451	0.0987769	0.238674	0.0225881	10.5664	0.048388	0.048388	4.26663e-26	2.30459e-22	1
ssa24	43308070	0.103404	0.350127	-0.246723	0.0239014	-10.3225	0.0383377	0.0383377	5.57372e-25	2.58209e-21	1
ssa02	61810081	0.394021	0.126256	0.267765	0.0273296	9.7976	0.209359	0.209359	1.15292e-22	3.77955e-19	1
ssa26-28	61983107	0.626932	0.853376	-0.226444	0.0205986	-10.9931	0.0438426	0.0438426	4.12291e-28	2.92541e-24	1
ssa01-23	8708838	0.47333	0.766	-0.292671	0.0313886	-9.32412	0.171677	0.171677	1.11908e-20	2.69874e-17	1
ssa06	40094626	0.833897	0.465077	0.36882	0.0437958	8.42136	0.0354205	0.0354205	3.72152e-17	4.88567e-14	1
ssa07	26870280	0.376948	0.749649	-0.372701	0.0444284	-8.38881	0.102738	0.102738	4.9109e-17	6.28628e-14	1
ssa20	13656896	0.113276	0.370024	-0.256748	0.0255405	-10.0526	0.225234	0.225234	8.95169e-24	3.48744e-20	1
ssa26-28	39641510	0.519554	0.26462	0.254934	0.0252461	10.0979	0.0454438	0.0454438	5.64148e-24	2.27443e-20	1
ssa13	21371553	0.825992	0.530945	0.295047	0.0317852	9.28252	0.0738751	0.0738751	1.65512e-20	3.87896e-17	1
ssa15	40014767	0.767197	0.44582	0.321377	0.0360786	8.9077	0.0464082	0.0464082	5.21001e-19	9.4614e-16	1
ssa12	19517166	0.822424	0.539081	0.283343	0.0298813	9.4823	0.0422278	0.0422278	2.48734e-21	6.64776e-18	1
ssa01-23	67843061	0.595319	0.294973	0.300346	0.0326553	9.19747	0.0989623	0.0989623	3.6649e-20	8.08368e-17	1
ssa27	12733571	0.698595	0.433911	0.264684	0.0268434	9.8603	0.147139	0.147139	6.18653e-23	2.11607e-19	1
ssa04	66681457	0.28105	0.0584477	0.222603	0.0199857	11.1381	0.0474732	0.0474732	8.18302e-29	6.29788e-25	1
ssa09	70478763	0.602631	0.279611	0.323021	0.036355	8.88517	0.0909628	0.0909628	6.38213e-19	1.14198e-15	1
ssa18	11267974	0.861221	0.569953	0.291269	0.0311797	9.34161	0.0608364	0.0608364	9.48792e-21	2.3146e-17	1
ssa10	8719398	0.768556	0.375621	0.392935	0.0477538	8.22835	0.0368094	0.0368094	1.89817e-16	2.16323e-13	1
ssa07	52163090	0.204793	0.429906	-0.225113	0.0203992	-11.0354	0.126616	0.126616	2.57854e-28	1.881e-24	1
ssa02	34142773	0.488122	0.191041	0.297081	0.0321345	9.24493	0.43288	0.43288	2.35384e-20	5.35715e-17	1
ssa16	63218154	0.773081	0.50587	0.267211	0.0272656	9.80029	0.0567129	0.0567129	1.12268e-22	3.68553e-19	1
ssa20	21361053	0.215967	0.462505	-0.246538	0.0238956	-10.3173	0.0754881	0.0754881	5.88748e-25	2.7141e-21	1
ssa03	31560136	0.428145	0.734948	-0.306803	0.0337238	-9.09752	0.0500991	0.0500991	9.2416e-20	1.91573e-16	1
ssa17	8771589	0.64513	0.366168	0.278962	0.0291841	9.55867	0.0426959	0.0426959	1.19276e-21	3.36335e-18	1
ssa07	20622505	0.563637	0.856766	-0.293129	0.0314948	-9.30722	0.0342617	0.0342617	1.3122e-20	3.12917e-17	1
ssa19	47536815	0.402476	0.121898	0.280579	0.0294485	9.52777	0.0694728	0.0694728	1.60698e-21	4.43506e-18	1
ssa27	18093047	0.793995	0.4612	0.332796	0.0379654	8.76576	0.0787712	0.0787712	1.85523e-18	3.06674e-15	1
ssa19	43152017	0.291491	0.0700432	0.221448	0.0198064	11.1806	0.0527119	0.0527119	5.07353e-29	3.99658e-25	1
ssa12	7507550	0.834993	0.554315	0.280678	0.0294664	9.52534	0.133832	0.133832	1.64508e-21	4.53382e-18	1
ssa09	96153728	0.888139	0.591499	0.29664	0.0320713	9.24941	0.0483828	0.0483828	2.25736e-20	5.15646e-17	1
ssa18	13761962	0.668897	0.924286	-0.255389	0.0253436	-10.0771	0.115373	0.115373	6.97783e-24	2.76889e-20	1
ssa15	5838722	0.673694	0.360491	0.313203	0.0347731	9.00706	0.0593176	0.0593176	2.11649e-19	4.12213e-16	1
ssa04	67406477	0.720021	0.392911	0.327109	0.0370435	8.8304	0.0437152	0.0437152	1.04304e-18	1.7998e-15	1
ssa21	25851766	0.816935	0.520894	0.296041	0.0319767	9.25805	0.0757655	0.0757655	2.08205e-20	4.78825e-17	1
ssa07	45073656	0.439931	0.71937	-0.279439	0.0292728	-9.54603	0.0606425	0.0606425	1.34763e-21	3.76833e-18	1
ssa19	47536856	0.407471	0.13183	0.275641	0.0286536	9.61978	0.0574979	0.0574979	6.59749e-22	1.93185e-18	1
ssa08-29	8573422	0.678208	0.357813	0.320396	0.0359557	8.91084	0.138064	0.138064	5.06466e-19	9.22188e-16	1
ssa07	45073751	0.438348	0.715754	-0.277406	0.0289451	-9.58388	0.0510723	0.0510723	9.34663e-22	2.68222e-18	1
ssa20	46951467	0.461461	0.218658	0.242803	0.0233002	10.4206	0.0417047	0.0417047	1.99635e-25	9.84315e-22	1
ssa14	23872775	0.0600345	0.28828	-0.228245	0.0209253	-10.9076	0.0567878	0.0567878	1.06011e-27	7.1607e-24	1
ssa17	16065008	0.634857	0.922512	-0.287656	0.0306193	-9.3946	0.0879981	0.0879981	5.74353e-21	1.4505e-17	1
ssa20	44484064	0.669071	0.390091	0.27898	0.0292059	9.55219	0.0474778	0.0474778	1.26982e-21	3.56659e-18	1
ssa01q	122757454	0.783825	0.51507	0.268755	0.0275374	9.75963	0.115511	0.115511	1.67772e-22	5.38199e-19	1
ssa13	59293667	0.53006	0.254363	0.275697	0.0286711	9.61587	0.0374237	0.0374237	6.85294e-22	2.00067e-18	1
ssa09	59042334	0.529572	0.778211	-0.24864	0.0242564	-10.2505	0.0304752	0.0304752	1.17786e-24	5.20819e-21	1
ssa07	16982360	0.916611	0.66386	0.252751	0.0249279	10.1393	0.0930626	0.0930626	3.69771e-24	1.52557e-20	1
ssa19	5648776	0.740798	0.417637	0.323161	0.0364184	8.87358	0.0526793	0.0526793	7.08328e-19	1.25789e-15	1
ssa04	38064659	0.658652	0.900844	-0.242192	0.0232078	-10.4358	0.0613764	0.0613764	1.70183e-25	8.45488e-22	1
ssa08-29	11517038	0.68267	0.374631	0.308039	0.0339552	9.07193	0.228604	0.228604	1.16931e-19	2.38087e-16	1
ssa24	41164927	0.655534	0.38516	0.270375	0.0278092	9.72251	0.225468	0.225468	2.4175e-22	7.57208e-19	1
ssa04	8149885	0.828575	0.497649	0.330926	0.0376949	8.77907	0.0988701	0.0988701	1.64833e-18	2.75027e-15	1
ssa25	10192293	0.21374	0.533254	-0.319514	0.0358332	-8.9167	0.078437	0.078437	4.80371e-19	8.78572e-16	1
ssa04	27078814	0.231354	0.549847	-0.318493	0.0356674	-8.92953	0.0383059	0.0383059	4.27819e-19	7.89263e-16	1
ssa04	53204514	0.753533	0.497949	0.255584	0.0253983	10.063	0.0601845	0.0601845	8.04891e-24	3.16382e-20	1
ssa02	90389034	0.360379	0.0753904	0.284988	0.0301991	9.43699	0.0419833	0.0419833	3.83625e-21	9.97125e-18	1
ssa01q	22643510	0.541634	0.297936	0.243698	0.0234585	10.3885	0.0523604	0.0523604	2.7983e-25	1.34991e-21	1
ssa10	96175315	0.132206	0.436972	-0.304767	0.0334333	-9.11567	0.0448626	0.0448626	7.81848e-20	1.63901e-16	1
ssa25	12755498	0.837045	0.544667	0.292378	0.0314106	9.30824	0.0440013	0.0440013	1.29967e-20	3.10249e-17	1
ssa08-29	63002866	0.787122	0.499996	0.287126	0.0305532	9.39758	0.0454698	0.0454698	5.583e-21	1.41193e-17	1
ssa03	17583689	0.690998	0.407394	0.283604	0.029979	9.46011	0.0750762	0.0750762	3.07617e-21	8.11369e-18	1
ssa14	72097245	0.833023	0.567423	0.265599	0.02704	9.82247	0.048793	0.048793	9.01046e-23	2.997e-19	1
ssa13	44620405	0.819669	0.509079	0.31059	0.0343863	9.03238	0.0434765	0.0434765	1.67983e-19	3.33056e-16	1
ssa13	56436433	0.539924	0.266557	0.273367	0.0283084	9.65675	0.0492134	0.0492134	4.6023e-22	1.37807e-18	1
ssa02	74667831	0.330216	0.084718	0.245498	0.0237593	10.3327	0.126224	0.126224	5.01288e-25	2.33502e-21	1
ssa11	18026357	0.718577	0.468312	0.250264	0.0245381	10.199	0.15395	0.15395	2.00276e-24	8.58574e-21	1
ssa01-23	61190512	0.45958	0.729241	-0.269661	0.0277074	-9.73245	0.0598795	0.0598795	2.19243e-22	6.91803e-19	1
ssa01q	76449831	0.8394	0.587014	0.252386	0.0248869	10.1413	0.0636386	0.0636386	3.622e-24	1.49822e-20	1
ssa10	14369218	0.685067	0.410119	0.274948	0.0285719	9.62301	0.0662534	0.0662534	6.39339e-22	1.87619e-18	1
ssa20	90333865	0.870087	0.569944	0.300142	0.0326901	9.18145	0.0496816	0.0496816	4.25326e-20	9.28804e-17	1
ssa02	35835392	0.842107	0.602745	0.239362	0.0227636	10.5151	0.0390432	0.0390432	7.3582e-26	3.85108e-22	1
ssa12	60391713	0.517545	0.799359	-0.281814	0.0296985	-9.48919	0.0341524	0.0341524	2.3284e-21	6.25582e-18	1
ssa10	58888704	0.312431	0.606124	-0.293693	0.0316419	-9.28178	0.0476729	0.0476729	1.66675e-20	3.90442e-17	1
ssa18	58316089	0.36302	0.633174	-0.270154	0.027797	-9.71883	0.0324614	0.0324614	2.5064e-22	7.82912e-19	1
ssa19	41286703	0.947065	0.732859	0.214205	0.0186575	11.4809	0.0554561	0.0554561	1.64519e-30	1.54912e-26	1
ssa24	38397471	0.839717	0.581637	0.25808	0.0258268	9.99269	0.0422018	0.0422018	1.64061e-23	6.14873e-20	1
ssa12	66622105	0.752586	0.421509	0.331077	0.0377541	8.7693	0.0327625	0.0327625	1.79782e-18	2.98113e-15	1
ssa13	102237866	0.533991	0.255228	0.278763	0.0292069	9.54441	0.036807	0.036807	1.36883e-21	3.8251e-18	1
ssa26-28	37186796	0.954471	0.627911	0.326561	0.037018	8.82167	0.0358689	0.0358689	1.12762e-18	1.93446e-15	1
ssa04	67162132	0.0517907	0.406916	-0.355125	0.0416858	-8.51908	0.115092	0.115092	1.60824e-17	2.25957e-14	1
ssa10	105548903	0.87095	0.580659	0.290292	0.0310931	9.3362	0.0459853	0.0459853	9.98502e-21	2.42634e-17	1
ssa05	26949783	0.175729	0.437889	-0.26216	0.0264967	-9.89407	0.035726	0.035726	4.41708e-23	1.55086e-19	1
ssa03	17583747	0.68546	0.414363	0.271097	0.0279584	9.69644	0.0983051	0.0983051	3.12205e-22	9.61302e-19	1
ssa27	36463812	0.728101	0.431751	0.29635	0.032087	9.23583	0.0545042	0.0545042	2.56302e-20	5.80003e-17	1
ssa20	4449068	0.737645	0.374707	0.362938	0.0429697	8.44637	0.0503412	0.0503412	3.005e-17	4.01038e-14	1
ssa01q	117550609	0.528892	0.230757	0.298135	0.032383	9.20655	0.0490101	0.0490101	3.3679e-20	7.46937e-17	1
ssa27	18156838	0.106912	0.381587	-0.274675	0.0285501	-9.62082	0.0498639	0.0498639	6.53069e-22	1.91449e-18	1
ssa18	70571579	0.897568	0.555047	0.342521	0.0396442	8.63989	0.129941	0.129941	5.62668e-18	8.56557e-15	1
ssa19	43152174	0.272587	0.0553716	0.217215	0.0191608	11.3364	0.0485242	0.0485242	8.65917e-30	7.46324e-26	1
ssa12	60392504	0.501004	0.771268	-0.270264	0.0278331	-9.71016	0.0776041	0.0776041	2.72904e-22	8.46845e-19	1
ssa02	56949740	0.0604504	0.364579	-0.304129	0.0333699	-9.11387	0.0603991	0.0603991	7.94973e-20	1.66502e-16	1
ssa20	71946314	0.935165	0.72593	0.209235	0.0178572	11.7171	0.0421879	0.0421879	1.04149e-31	1.12035e-27	1
ssa08-29	13089101	0.834253	0.531665	0.302589	0.0331219	9.13559	0.112189	0.112189	6.50488e-20	1.38171e-16	1
ssa04	82251007	0.718806	0.410294	0.308511	0.034091	9.04966	0.041486	0.041486	1.4342e-19	2.87672e-16	1
ssa18	65150979	0.268023	0.576991	-0.308968	0.0341695	-9.04221	0.0749494	0.0749494	1.53542e-19	3.06405e-16	1
ssa25	3215021	0.675028	0.931366	-0.256338	0.0255656	-10.0267	0.120873	0.120873	1.16378e-23	4.45815e-20	1
ssa03	53192636	0.130213	0.364791	-0.234578	0.0220075	-10.659	0.0767743	0.0767743	1.58315e-26	9.06291e-23	1
ssa10	27659378	0.642568	0.303952	0.338616	0.0390215	8.67769	0.0385076	0.0385076	4.03876e-18	6.30515e-15	1
ssa02	32401655	0.753395	0.489809	0.263586	0.0267518	9.85304	0.0549795	0.0549795	6.6499e-23	2.26331e-19	1
ssa20	21361400	0.131126	0.390735	-0.259609	0.0261038	-9.94525	0.0512165	0.0512165	2.64512e-23	9.5901e-20	1
ssa12	90759982	0.693518	0.407286	0.286233	0.0304586	9.39742	0.0352654	0.0352654	5.59173e-21	1.41385e-17	1
ssa26-28	84053769	0.766615	0.37371	0.392905	0.0479051	8.20174	0.0359403	0.0359403	2.36935e-16	2.6513e-13	1
ssa04	65925695	0.664386	0.3533	0.311085	0.0345255	9.01031	0.112712	0.112712	2.05478e-19	4.00653e-16	1
ssa19	11108280	0.21419	0.496304	-0.282114	0.0297898	-9.47014	0.0674343	0.0674343	2.79478e-21	7.4219e-18	1
ssa26-28	63743096	0.713984	0.43318	0.280804	0.0295756	9.49444	0.122136	0.122136	2.2139e-21	5.96583e-18	1
ssa19	13705082	0.89934	0.573293	0.326047	0.0369768	8.81759	0.038465	0.038465	1.16949e-18	1.99969e-15	1
ssa09	14138163	0.525614	0.31242	0.213194	0.0185167	11.5136	0.17715	0.17715	1.12656e-30	1.08281e-26	1
ssa18	53513248	0.690165	0.413937	0.276228	0.0288284	9.58179	0.0609263	0.0609263	9.53729e-22	2.73234e-18	1
ssa15	34036047	0.839583	0.557191	0.282393	0.0298379	9.46421	0.0439024	0.0439024	2.95785e-21	7.81907e-18	1
ssa02	74667850	0.327876	0.0905178	0.237358	0.022471	10.5629	0.0818196	0.0818196	4.42913e-26	2.38486e-22	1
ssa12	61716777	0.0841706	0.324277	-0.240106	0.022921	-10.4754	0.0425256	0.0425256	1.12063e-25	5.71349e-22	1
ssa27	36481058	0.128086	0.430691	-0.302605	0.0331467	-9.12928	0.0757276	0.0757276	6.89572e-20	1.45976e-16	1
ssa11	75288019	0.730005	0.458937	0.271068	0.0279877	9.68525	0.0961999	0.0961999	3.48341e-22	1.06449e-18	1
ssa15	5401597	0.401195	0.725383	-0.324188	0.03668	-8.83828	0.319315	0.319315	9.71993e-19	1.68762e-15	1
ssa11	67120839	0.884117	0.631511	0.252606	0.0249684	10.117	0.0494418	0.0494418	4.64413e-24	1.89333e-20	1
ssa20	4448997	0.749302	0.403354	0.345949	0.0402409	8.59695	0.059286	0.059286	8.18612e-18	1.21077e-14	1
ssa09	69974735	0.782196	0.515439	0.266757	0.0272842	9.77698	0.0378288	0.0378288	1.41362e-22	4.58155e-19	1
ssa01-23	68210334	0.447836	0.199458	0.248377	0.0242794	10.23	0.0659352	0.0659352	1.45544e-24	6.3528e-21	1
ssa16	39109695	0.796986	0.550471	0.246514	0.0239746	10.2823	0.0795455	0.0795455	8.46806e-25	3.81191e-21	1
ssa05	60322043	0.530135	0.785954	-0.255819	0.0255	-10.0321	0.0433251	0.0433251	1.10109e-23	4.23137e-20	1
ssa01-23	40364427	0.895317	0.683292	0.212025	0.0183336	11.5649	0.0780411	0.0780411	6.20975e-31	6.14733e-27	1
ssa05	79054211	0.400176	0.664123	-0.263948	0.0268338	-9.83641	0.0913219	0.0913219	7.84632e-23	2.63632e-19	1
ssa15	34036066	0.839583	0.557191	0.282393	0.0298536	9.45924	0.0442553	0.0442553	3.10179e-21	8.17834e-18	1
ssa19	61747173	0.81844	0.534558	0.283882	0.0300978	9.43197	0.0540572	0.0540572	4.02459e-21	1.0432e-17	1
ssa09	70706515	0.681053	0.449276	0.231777	0.0215697	10.7455	0.342265	0.342265	6.22519e-27	3.78231e-23	1
ssa24	35339723	0.67394	0.417651	0.256289	0.0255831	10.0179	0.0426726	0.0426726	1.27169e-23	4.84384e-20	1
ssa05	14748721	0.426262	0.743775	-0.317513	0.035605	-8.91766	0.14166	0.14166	4.76261e-19	8.71618e-16	1
ssa10	27659243	0.659462	0.312779	0.346683	0.0403799	8.58554	0.0608072	0.0608072	9.04079e-18	1.32525e-14	1
ssa02	41518971	0.917038	0.686906	0.230132	0.0213025	10.8031	0.0337651	0.0337651	3.32904e-27	2.10142e-23	1
ssa04	27241641	0.756588	0.443203	0.313385	0.0349336	8.97088	0.0437639	0.0437639	2.94149e-19	5.58865e-16	1
ssa10	10000827	0.530801	0.759598	-0.228797	0.0210856	-10.8508	0.053372	0.053372	1.97586e-27	1.28616e-23	1
ssa10	118944289	0.298822	0.544212	-0.24539	0.023805	-10.3083	0.0531944	0.0531944	6.46075e-25	2.96388e-21	1
ssa03	27762231	0.83134	0.47763	0.35371	0.0415416	8.51458	0.0408474	0.0408474	1.67195e-17	2.3425e-14	1
ssa20	43325052	0.457753	0.809308	-0.351555	0.0411896	-8.53503	0.095833	0.095833	1.4012e-17	1.98945e-14	1
ssa12	40351409	0.780688	0.512077	0.268611	0.0276094	9.72899	0.0759182	0.0759182	2.2684e-22	7.13915e-19	1
ssa09	139101229	0.454979	0.152737	0.302241	0.0331174	9.12636	0.125893	0.125893	7.08442e-20	1.49759e-16	1
ssa09	65396334	0.643045	0.366147	0.276899	0.0289678	9.55886	0.0793447	0.0793447	1.19066e-21	3.35855e-18	1
ssa01q	43664147	0.359913	0.644181	-0.284269	0.0301771	-9.42003	0.0619908	0.0619908	4.50964e-21	1.15832e-17	1
ssa20	24973856	0.869272	0.496272	0.373	0.0447107	8.34252	0.0624064	0.0624064	7.27238e-17	9.01356e-14	1
ssa12	57210774	0.412667	0.139378	0.273289	0.0283806	9.62943	0.0626777	0.0626777	6.00618e-22	1.77011e-18	1
ssa14	99683794	0.906139	0.626885	0.279253	0.0293578	9.51207	0.0543465	0.0543465	1.86904e-21	5.09781e-18	1
ssa17	21924867	0.828004	0.573461	0.254542	0.0253118	10.0563	0.0668558	0.0668558	8.62149e-24	3.37119e-20	1
ssa17	16064941	0.634857	0.922512	-0.287656	0.0307359	-9.35895	0.0649407	0.0649407	8.05356e-21	1.98774e-17	1
ssa08-29	44113365	0.777794	0.488998	0.288795	0.030924	9.33888	0.0725234	0.0725234	9.73549e-21	2.37136e-17	1
ssa13	59293631	0.53006	0.254363	0.275697	0.0287799	9.5795	0.0462077	0.0462077	9.75155e-22	2.79087e-18	1
ssa08-29	11388421	0.897783	0.561868	0.335915	0.0386447	8.6924	0.0388833	0.0388833	3.54872e-18	5.59814e-15	1
ssa04	67406499	0.720021	0.392911	0.327109	0.0372027	8.79262	0.0443228	0.0443228	1.46118e-18	2.45848e-15	1
ssa06	52413701	0.566809	0.27376	0.293049	0.0316233	9.26686	0.100436	0.100436	1.91702e-20	4.43677e-17	1
ssa10	12667333	0.817715	0.576723	0.240992	0.0230966	10.4341	0.0848272	0.0848272	1.73271e-25	8.60158e-22	1
ssa04	40331873	0.724352	0.472174	0.252179	0.0249305	10.1153	0.122315	0.122315	4.72702e-24	1.92527e-20	1
ssa19	12333207	0.732292	0.435911	0.296381	0.0321724	9.21228	0.0702736	0.0702736	3.19269e-20	7.1074e-17	1
ssa13	25539640	0.228694	0.519478	-0.290783	0.0312558	-9.30334	0.0563348	0.0563348	1.36102e-20	3.23648e-17	1
ssa10	69776297	0.0709785	0.344936	-0.273958	0.0284995	-9.61271	0.0586547	0.0586547	7.0664e-22	2.05897e-18	1
ssa01-23	40364526	0.91358	0.691337	0.222243	0.020028	11.0966	0.0435172	0.0435172	1.30254e-28	9.86628e-25	1
ssa25	18747871	0.646973	0.285357	0.361616	0.0428632	8.4365	0.081576	0.081576	3.26969e-17	4.33747e-14	1
ssa01q	89544467	0.591022	0.902952	-0.31193	0.0347258	-8.98266	0.0361214	0.0361214	2.64295e-19	5.06492e-16	1
ssa26-28	25568757	0.706416	0.379325	0.32709	0.0372117	8.78999	0.101529	0.101529	1.49577e-18	2.51252e-15	1
ssa17	20737951	0.698996	0.397358	0.301638	0.0330411	9.12917	0.084254	0.084254	6.90287e-20	1.46083e-16	1
ssa22	2788466	0.770647	0.425938	0.344709	0.0401019	8.59581	0.100872	0.100872	8.26778e-18	1.222e-14	1
ssa27	36481062	0.128086	0.430691	-0.302605	0.0332046	-9.11336	0.0803225	0.0803225	7.98692e-20	1.6724e-16	1
ssa03	68537470	0.217018	0.521673	-0.304654	0.0335409	-9.08308	0.0608775	0.0608775	1.05543e-19	2.16667e-16	1
ssa18	69294410	0.380319	0.650497	-0.270178	0.0278907	-9.68703	0.0894018	0.0894018	3.42324e-22	1.04732e-18	1
ssa10	31848095	0.133996	0.369837	-0.235841	0.0222637	-10.5931	0.0563752	0.0563752	3.20882e-26	1.76544e-22	1
ssa10	72856663	0.865558	0.442927	0.422631	0.0528777	7.99261	0.089424	0.089424	1.32111e-15	1.27588e-12	1
ssa10	78113073	0.160269	0.449704	-0.289435	0.031048	-9.32217	0.0693598	0.0693598	1.13985e-20	2.74388e-17	1
ssa20	65350337	0.481464	0.1969	0.284564	0.0302497	9.40715	0.0906444	0.0906444	5.0979e-21	1.29868e-17	1
ssa15	87830840	0.528709	0.200232	0.328478	0.0374491	8.77131	0.0511456	0.0511456	1.76592e-18	2.93243e-15	1
ssa16	67307697	0.315314	0.654028	-0.338714	0.0391269	-8.65681	0.155254	0.155254	4.85158e-18	7.45924e-15	1
ssa05	14748845	0.441993	0.753783	-0.31179	0.034715	-8.98141	0.257751	0.257751	2.6732e-19	5.11906e-16	1
ssa20	92025024	0.732598	0.452793	0.279806	0.0294753	9.49288	0.0376015	0.0376015	2.24734e-21	6.04954e-18	1
ssa03	27762986	0.890652	0.684407	0.206245	0.0174177	11.8411	0.0549231	0.0549231	2.39369e-32	2.75545e-28	1
ssa07	22139185	0.907428	0.572656	0.334772	0.0384922	8.69713	0.058707	0.058707	3.40377e-18	5.38886e-15	1
ssa11	84297005	0.883845	0.625195	0.258651	0.0260119	9.94355	0.0432594	0.0432594	2.69068e-23	9.7525e-20	1
ssa01-23	66387671	0.899235	0.621238	0.277997	0.0291859	9.52503	0.0442324	0.0442324	1.6499e-21	4.54513e-18	1
ssa24	4734466	0.454209	0.17521	0.278999	0.0293507	9.50572	0.186959	0.186959	1.98672e-21	5.39361e-18	1
ssa11	35378461	0.841156	0.557175	0.283981	0.030168	9.41333	0.0510369	0.0510369	4.80674e-21	1.22991e-17	1
ssa19	48829122	0.730329	0.443096	0.287234	0.0307034	9.35509	0.0493417	0.0493417	8.35252e-21	2.05515e-17	1
ssa06	59732595	0.805231	0.329665	0.475566	0.0615875	7.72179	0.0557825	0.0557825	1.14704e-14	9.15196e-12	1
ssa26-28	89153932	0.550253	0.207814	0.34244	0.039761	8.61244	0.0980118	0.0980118	7.15197e-18	1.06835e-14	1
ssa01q	88246999	0.817891	0.546022	0.271869	0.0281883	9.64474	0.0485272	0.0485272	5.17408e-22	1.53788e-18	1
ssa18	70571586	0.897568	0.555047	0.342521	0.0397766	8.61113	0.119417	0.119417	7.23427e-18	1.0799e-14	1
ssa12	90760271	0.71436	0.464014	0.250346	0.024659	10.1523	0.101202	0.101202	3.23658e-24	1.35065e-20	1
ssa09	114991027	0.863021	0.610577	0.252444	0.0250038	10.0962	0.0486193	0.0486193	5.74199e-24	2.31275e-20	1
ssa05	79054073	0.439132	0.711713	-0.272582	0.0283076	-9.62928	0.178985	0.178985	6.01504e-22	1.77251e-18	1
ssa14	61008976	0.79752	0.543453	0.254067	0.0252713	10.0536	0.0502691	0.0502691	8.86012e-24	3.45547e-20	1
ssa12	93492167	0.737796	0.422947	0.314849	0.0352422	8.93385	0.0421706	0.0421706	4.11427e-19	7.61396e-16	1
ssa14	99683797	0.906139	0.626885	0.279253	0.0294039	9.49715	0.0554868	0.0554868	2.15722e-21	5.82048e-18	1
ssa08-29	11388403	0.897783	0.561868	0.335915	0.0386999	8.68	0.0416286	0.0416286	3.95752e-18	6.18895e-15	1
ssa03	24740211	0.880641	0.603243	0.277397	0.0291032	9.5315	0.0546329	0.0546329	1.55021e-21	4.28814e-18	1
ssa07	22724220	0.780297	0.491217	0.289079	0.0310216	9.31865	0.0399596	0.0399596	1.17835e-20	2.828e-17	1
ssa12	73331969	0.903653	0.571118	0.332534	0.0381547	8.71543	0.0674379	0.0674379	2.89657e-18	4.64187e-15	1
ssa09	69974808	0.782196	0.515439	0.266757	0.0273619	9.74923	0.0446441	0.0446441	1.85867e-22	5.9282e-19	1
ssa09	56184669	0.928508	0.701154	0.227355	0.0208967	10.8799	0.126687	0.126687	1.43684e-27	9.51593e-24	1
ssa16	57049950	0.539049	0.306485	0.232564	0.0217517	10.6918	0.0624538	0.0624538	1.11243e-26	6.52643e-23	1
ssa20	92024884	0.716088	0.420148	0.29594	0.0321513	9.20461	0.0686112	0.0686112	3.42918e-20	7.59733e-17	1
ssa05	79054197	0.401954	0.663909	-0.261955	0.0265749	-9.85726	0.0972781	0.0972781	6.37629e-23	2.17718e-19	1
ssa02	20129578	0.770899	0.46255	0.30835	0.0341878	9.01928	0.0491294	0.0491294	1.89335e-19	3.71398e-16	1
ssa15	97549747	0.311023	0.0601987	0.250825	0.0247492	10.1347	0.0877824	0.0877824	3.87711e-24	1.59471e-20	1
ssa10	61754815	0.590244	0.827507	-0.237263	0.0225259	-10.5329	0.0444911	0.0444911	6.09177e-26	3.22205e-22	1
ssa07	16982386	0.91329	0.663076	0.250214	0.0246512	10.1502	0.0531349	0.0531349	3.30779e-24	1.37743e-20	1
ssa25	26740798	0.438677	0.714133	-0.275456	0.0287939	-9.5665	0.0377657	0.0377657	1.10591e-21	3.13267e-18	1
ssa05	31100597	0.462956	0.18595	0.277006	0.0290502	9.53541	0.0596914	0.0596914	1.49299e-21	4.14159e-18	1
ssa16	45962807	0.758512	0.472494	0.286017	0.0305306	9.36821	0.0467249	0.0467249	7.37712e-21	1.83323e-17	1
ssa01q	6661648	0.943368	0.676107	0.267261	0.0274543	9.73476	0.0460184	0.0460184	2.14331e-22	6.7748e-19	1
ssa01-23	9478209	0.826111	0.555404	0.270707	0.028021	9.66088	0.0467281	0.0467281	4.42047e-22	1.32862e-18	1
ssa03	27760064	0.578729	0.894777	-0.316048	0.0354635	-8.91192	0.0658123	0.0658123	5.01577e-19	9.13874e-16	1
ssa01q	96245241	0.574653	0.80353	-0.228877	0.0211558	-10.8186	0.055227	0.055227	2.80983e-27	1.7901e-23	1
ssa12	61745181	0.610311	0.356508	0.253803	0.0252477	10.0525	0.0419613	0.0419613	8.95763e-24	3.48922e-20	1
ssa12	51074247	0.785775	0.500331	0.285445	0.0304439	9.37607	0.0347176	0.0347176	6.84792e-21	1.71005e-17	1
ssa12	92134346	0.033256	0.258032	-0.224776	0.0204843	-10.9731	0.0472851	0.0472851	5.14965e-28	3.60867e-24	1
ssa08-29	16981346	0.478761	0.194929	0.283831	0.0301795	9.40476	0.0522388	0.0522388	5.21486e-21	1.3262e-17	1
ssa12	61716964	0.0876269	0.34067	-0.253044	0.0251253	-10.0713	0.0545665	0.0545665	7.40205e-24	2.92537e-20	1
ssa19	47536722	0.402476	0.121898	0.280579	0.0296467	9.46408	0.0422694	0.0422694	2.96147e-21	7.82701e-18	1
ssa17	12193473	0.933039	0.681116	0.251923	0.0249426	10.1001	0.0700906	0.0700906	5.51994e-24	2.22967e-20	1
ssa18	70568837	0.886448	0.596439	0.290009	0.0311972	9.29598	0.0557585	0.0557585	1.4585e-20	3.44961e-17	1
ssa16	16245474	0.681673	0.359593	0.32208	0.036463	8.83306	0.198044	0.198044	1.01853e-18	1.76156e-15	1
ssa02	62969332	0.600844	0.248348	0.352496	0.0414639	8.50127	0.0476451	0.0476451	1.8752e-17	2.59965e-14	1
ssa20	13656874	0.113276	0.370024	-0.256748	0.0257417	-9.97401	0.191217	0.191217	1.98062e-23	7.33449e-20	1
ssa12	770496	0.365643	0.142637	0.223006	0.0202008	11.0395	0.0433968	0.0433968	2.46439e-28	1.80289e-24	1
ssa17	2239077	0.730587	0.433243	0.297344	0.0324098	9.17451	0.0542448	0.0542448	4.53613e-20	9.86091e-17	1
ssa04	88991053	0.375129	0.683341	-0.308212	0.0341963	-9.01302	0.0852016	0.0852016	2.00451e-19	3.91421e-16	1
ssa22	39394450	0.823542	0.566026	0.257516	0.0258702	9.95416	0.04922	0.04922	2.41858e-23	8.83165e-20	1
ssa19	51377731	0.679107	0.388405	0.290702	0.0313209	9.28143	0.0594851	0.0594851	1.67226e-20	3.9166e-17	1
ssa11	67119530	0.743777	0.44685	0.296926	0.0323432	9.18049	0.0395566	0.0395566	4.29143e-20	9.36899e-17	1
ssa17	22180395	0.873638	0.569245	0.304393	0.0335703	9.06732	0.046841	0.046841	1.21982e-19	2.47558e-16	1
ssa26-28	94862354	0.736368	0.351673	0.384694	0.0467607	8.22688	0.143871	0.143871	1.92153e-16	2.1875e-13	1
ssa14	72097261	0.833023	0.567423	0.265599	0.0272012	9.76424	0.0457772	0.0457772	1.60315e-22	5.15445e-19	1
ssa21	7962936	0.696658	0.407222	0.289437	0.0311172	9.3015	0.0503199	0.0503199	1.38473e-20	3.28702e-17	1
ssa03	61779671	0.722578	0.43887	0.283708	0.0301763	9.40169	0.043995	0.043995	5.36913e-21	1.3619e-17	1
ssa16	45630265	0.61477	0.347573	0.267197	0.0274658	9.72836	0.0400799	0.0400799	2.28236e-22	7.17953e-19	1
ssa16	38298152	0.773358	0.53838	0.234978	0.0221733	10.5973	0.0457399	0.0457399	3.06552e-26	1.69209e-22	1
ssa06	89646989	0.923592	0.664282	0.259311	0.0261706	9.90848	0.075262	0.075262	3.82403e-23	1.35667e-19	1
ssa25	38066829	0.81034	0.505409	0.304931	0.0336673	9.05719	0.0463671	0.0463671	1.33852e-19	2.69618e-16	1
ssa02	61856364	0.562666	0.330212	0.232454	0.0217608	10.6823	0.785679	0.785679	1.23219e-26	7.15684e-23	1
ssa08-29	38322007	0.857404	0.625852	0.231552	0.0216125	10.7138	0.0582373	0.0582373	8.77065e-27	5.21436e-23	1
ssa13	20726530	0.439399	0.216314	0.223085	0.0202224	11.0316	0.682379	0.682379	2.69107e-28	1.95803e-24	1
ssa20	71946310	0.935165	0.72593	0.209235	0.0179469	11.6585	0.0430712	0.0430712	2.07583e-31	2.16195e-27	1
ssa04	6922166	0.603437	0.286756	0.316681	0.0356009	8.89531	0.0831249	0.0831249	5.82539e-19	1.04877e-15	1
ssa25	15443818	0.911452	0.659318	0.252134	0.0249959	10.087	0.0408709	0.0408709	6.30621e-24	2.52284e-20	1
ssa03	55087425	0.777162	0.439911	0.337251	0.0389808	8.65172	0.0550425	0.0550425	5.07309e-18	7.77913e-15	1
ssa03	51787970	0.913614	0.544193	0.369421	0.0442676	8.34518	0.0396228	0.0396228	7.11041e-17	8.82915e-14	1
ssa22	17229479	0.467253	0.748503	-0.28125	0.0297812	-9.44388	0.0725017	0.0725017	3.59217e-21	9.3816e-18	1
ssa04	22445104	0.628114	0.324387	0.303726	0.0334753	9.07315	0.0848097	0.0848097	1.15626e-19	2.35693e-16	1
ssa10	118944343	0.303528	0.548157	-0.24463	0.0237669	-10.2929	0.059854	0.059854	7.5869e-25	3.43775e-21	1
ssa04	84037063	0.882455	0.66048	0.221975	0.0200441	11.0743	0.0562653	0.0562653	1.67103e-28	1.24795e-24	1
ssa02	41516329	0.938581	0.711325	0.227256	0.0209124	10.8671	0.032174	0.032174	1.65451e-27	1.08755e-23	1
ssa26-28	48580764	0.652949	0.379793	0.273157	0.0284561	9.59924	0.0486187	0.0486187	8.05372e-22	2.32958e-18	1
ssa20	43325039	0.447669	0.804595	-0.356926	0.0422234	-8.45328	0.109836	0.109836	2.83228e-17	3.8006e-14	1
ssa19	47536716	0.402476	0.121898	0.280579	0.02968	9.45345	0.0579626	0.0579626	3.27854e-21	8.60514e-18	1
ssa12	72240400	0.724497	0.439843	0.284653	0.0303535	9.37794	0.078897	0.078897	6.72739e-21	1.68211e-17	1
ssa01-23	10212132	0.0990914	0.461222	-0.36213	0.0430901	-8.40402	0.0677066	0.0677066	4.31456e-17	5.59325e-14	1
ssa01-23	92826595	0.689481	0.410245	0.279236	0.0294636	9.4773	0.0366193	0.0366193	2.60941e-21	6.95286e-18	1
ssa20	52473886	0.558131	0.263725	0.294406	0.0319577	9.21236	0.0852754	0.0852754	3.19039e-20	7.1029e-17	1
ssa01-23	44772751	0.08833	0.327894	-0.239564	0.0229429	-10.4418	0.0475088	0.0475088	1.59826e-25	7.96988e-22	1
ssa19	11108380	0.209595	0.488602	-0.279007	0.0294304	-9.48024	0.0808667	0.0808667	2.53706e-21	6.77213e-18	1
ssa18	14831615	0.774467	0.513823	0.260643	0.0264115	9.86856	0.0655755	0.0655755	5.69778e-23	1.96394e-19	1
ssa09	57776537	0.502074	0.821416	-0.319342	0.0360624	-8.85526	0.0657441	0.0657441	8.34915e-19	1.46622e-15	1
ssa03	25503883	0.454445	0.159436	0.295009	0.0320648	9.20038	0.0379805	0.0379805	3.56686e-20	7.88108e-17	1
ssa08-29	9509819	0.539747	0.804992	-0.265245	0.0271721	-9.76169	0.075184	0.075184	1.64393e-22	5.27758e-19	1
ssa21	45165727	0.583353	0.297187	0.286166	0.0306132	9.34781	0.0790748	0.0790748	8.94854e-21	2.19079e-17	1
ssa03	74223778	0.476425	0.195745	0.280681	0.0297123	9.44662	0.075905	0.075905	3.49944e-21	9.15566e-18	1
ssa16	16245492	0.681673	0.359593	0.32208	0.0365225	8.81868	0.183725	0.183725	1.15815e-18	1.98164e-15	1
ssa26-28	83960271	0.807862	0.499934	0.307928	0.0341955	9.00492	0.0493711	0.0493711	2.15826e-19	4.19769e-16	1
ssa08-29	42903909	0.734124	0.438889	0.295235	0.0321081	9.19503	0.041166	0.041166	3.74873e-20	8.25784e-17	1
ssa09	103248676	0.24469	0.0395114	0.205178	0.0172978	11.8615	0.19481	0.19481	1.87482e-32	2.18385e-28	1
ssa11	70394058	0.636702	0.337574	0.299128	0.0327498	9.13374	0.0476295	0.0476295	6.61746e-20	1.40424e-16	1
ssa07	16906785	0.947497	0.722274	0.225223	0.0205956	10.9355	0.0419463	0.0419463	7.79895e-28	5.34165e-24	1
ssa17	16064928	0.659603	0.924496	-0.264893	0.0271226	-9.76651	0.0915432	0.0915432	1.56763e-22	5.0447e-19	1
ssa10	3766586	0.658728	0.354702	0.304026	0.0335624	9.05852	0.0470913	0.0470913	1.32237e-19	2.66585e-16	1
ssa24	2288992	0.881698	0.581592	0.300106	0.0329182	9.11673	0.0467186	0.0467186	7.74232e-20	1.62452e-16	1
ssa12	51074277	0.781116	0.496793	0.284323	0.030322	9.3768	0.0382606	0.0382606	6.80081e-21	1.69914e-17	1
ssa03	67109750	0.77449	0.476978	0.297513	0.0324922	9.15642	0.0545967	0.0545967	5.36467e-20	1.15379e-16	1
ssa05	42712120	0.634979	0.279105	0.355874	0.0420939	8.4543	0.050732	0.050732	2.80766e-17	3.77055e-14	1
ssa12	61741168	0.640509	0.387862	0.252648	0.0251124	10.0607	0.316605	0.316605	8.24383e-24	3.23495e-20	1
ssa27	9867302	0.935591	0.716126	0.219464	0.019655	11.1658	0.0484623	0.0484623	5.99329e-29	4.68773e-25	1
ssa22	7885437	0.51406	0.852989	-0.338929	0.0393108	-8.62176	0.0465435	0.0465435	6.59336e-18	9.90973e-15	1
ssa09	69974814	0.782196	0.515439	0.266757	0.0274367	9.72264	0.0534289	0.0534289	2.41433e-22	7.56475e-19	1
ssa01-23	66387765	0.887812	0.631486	0.256326	0.0257206	9.96577	0.0465961	0.0465961	2.15208e-23	7.91643e-20	1
ssa01q	103871623	0.801875	0.481352	0.320523	0.0362845	8.83361	0.0593399	0.0593399	1.01352e-18	1.75364e-15	1
ssa02	35835413	0.842107	0.602745	0.239362	0.022931	10.4383	0.0393015	0.0393015	1.65672e-25	8.24727e-22	1
ssa14	85983665	0.673335	0.396528	0.276807	0.0290927	9.51466	0.0450496	0.0450496	1.82301e-21	4.98639e-18	1
ssa01q	122757597	0.791514	0.531831	0.259682	0.0262759	9.8829	0.0449137	0.0449137	4.93851e-23	1.71852e-19	1
ssa01-23	42839973	0.84322	0.607729	0.235491	0.0222954	10.5623	0.0333671	0.0333671	4.45504e-26	2.39771e-22	1
ssa08-29	54159723	0.825283	0.560379	0.264904	0.0271364	9.76194	0.0519264	0.0519264	1.6398e-22	5.26499e-19	1
ssa03	3153025	0.85403	0.537659	0.316371	0.03561	8.88434	0.0543484	0.0543484	6.43035e-19	1.14996e-15	1
ssa20	21361071	0.203673	0.449402	-0.24573	0.023984	-10.2455	0.0640286	0.0640286	1.23923e-24	5.46344e-21	1
ssa17	10419011	0.949192	0.737304	0.211888	0.0184147	11.5064	0.047028	0.047028	1.22454e-30	1.17035e-26	1
ssa04	84037070	0.882455	0.66048	0.221975	0.0200757	11.0569	0.0423335	0.0423335	2.02993e-28	1.49884e-24	1
ssa16	67307688	0.315314	0.654028	-0.338714	0.0392925	-8.62033	0.164464	0.164464	6.67633e-18	1.00256e-14	1
ssa02	43527488	0.551999	0.802996	-0.250997	0.0248542	-10.0988	0.0741431	0.0741431	5.59404e-24	2.25673e-20	1
ssa18	23123849	0.418207	0.759425	-0.341218	0.0397058	-8.59366	0.178789	0.178789	8.42421e-18	1.24295e-14	1
ssa18	23516083	0.453493	0.149876	0.303617	0.033519	9.05806	0.168153	0.168153	1.32795e-19	2.67646e-16	1
ssa13	59293683	0.53006	0.254363	0.275697	0.0289237	9.53188	0.042373	0.042373	1.54455e-21	4.27434e-18	1
ssa12	28054517	0.868822	0.632296	0.236526	0.0224753	10.5238	0.138981	0.138981	6.70954e-26	3.52973e-22	1
ssa02	35835072	0.823961	0.536934	0.287027	0.0307922	9.3214	0.0607081	0.0607081	1.14817e-20	2.76233e-17	1
ssa05	31100508	0.496969	0.182598	0.314371	0.0352943	8.90714	0.047679	0.047679	5.23657e-19	9.50296e-16	1
ssa08-29	44113347	0.772524	0.49621	0.276314	0.0290298	9.51829	0.118408	0.118408	1.76057e-21	4.82755e-18	1
ssa16	79968584	0.439096	0.171452	0.267644	0.0276024	9.69641	0.318011	0.318011	3.12292e-22	9.61451e-19	1
ssa12	42985774	0.16168	0.474466	-0.312786	0.0350384	-8.92694	0.0716339	0.0716339	4.3797e-19	8.06587e-16	1
ssa14	72097212	0.812455	0.551343	0.261112	0.0265299	9.84217	0.0571519	0.0571519	7.4097e-23	2.50217e-19	1
ssa12	24471204	0.895886	0.596041	0.299845	0.0329088	9.11138	0.0542226	0.0542226	8.13389e-20	1.70079e-16	1
ssa02	25483791	0.569009	0.27647	0.29254	0.0317114	9.22505	0.0455815	0.0455815	2.83422e-20	6.369e-17	1
ssa04	67406314	0.649639	0.336055	0.313584	0.0351776	8.91432	0.0610123	0.0610123	4.90812e-19	8.95994e-16	1
ssa05	23523451	0.789878	0.501063	0.288814	0.0310988	9.28699	0.0581753	0.0581753	1.58714e-20	3.73028e-17	1
ssa13	13629062	0.580913	0.308548	0.272364	0.0283896	9.59381	0.0612066	0.0612066	8.48923e-22	2.44777e-18	1
ssa05	75301679	0.126947	0.482945	-0.355998	0.0421648	-8.443	0.188249	0.188249	3.09298e-17	4.11808e-14	1
ssa22	39394495	0.823542	0.566026	0.257516	0.0259447	9.9256	0.0385723	0.0385723	3.22152e-23	1.15418e-19	1
ssa17	43568445	0.26577	0.516055	-0.250284	0.0247546	-10.1106	0.13534	0.13534	4.95701e-24	2.01668e-20	1
ssa02	43527517	0.551999	0.802996	-0.250997	0.0248734	-10.091	0.038957	0.038957	6.05732e-24	2.43129e-20	1
ssa07	26870328	0.376948	0.749649	-0.372701	0.0449216	-8.29671	0.0998058	0.0998058	1.07038e-16	1.28407e-13	1
ssa10	118944346	0.306215	0.55184	-0.245625	0.0239887	-10.2392	0.0503683	0.0503683	1.32342e-24	5.81046e-21	1
ssa19	51377833	0.672006	0.394213	0.277792	0.0292879	9.48489	0.0720165	0.0720165	2.42631e-21	6.50172e-18	1
ssa12	61736154	0.622633	0.36234	0.260293	0.0264054	9.85754	0.101782	0.101782	6.35913e-23	2.17219e-19	1
ssa02	70423084	0.652977	0.244723	0.408254	0.050781	8.0395	0.0827941	0.0827941	9.0204e-16	8.99375e-13	1
ssa07	51421930	0.833861	0.538496	0.295365	0.0321855	9.17697	0.056097	0.056097	4.43377e-20	9.65243e-17	1
ssa11	10385182	0.343344	0.0810529	0.262291	0.0267374	9.80988	0.0574026	0.0574026	1.02088e-22	3.36742e-19	1
ssa19	43151813	0.397819	0.0960671	0.301752	0.03324	9.07798	0.0509747	0.0509747	1.10608e-19	2.26316e-16	1
ssa24	22862833	0.801914	0.549818	0.252097	0.025059	10.0601	0.0638883	0.0638883	8.28815e-24	3.24983e-20	1
ssa15	48654374	0.804339	0.477657	0.326682	0.0373502	8.74646	0.0424007	0.0424007	2.20156e-18	3.5974e-15	1
ssa12	70628782	0.565077	0.26298	0.302097	0.0333033	9.0711	0.102907	0.102907	1.17826e-19	2.39773e-16	1
ssa03	68537523	0.217018	0.521673	-0.304654	0.0337249	-9.03351	0.0461101	0.0461101	1.66255e-19	3.29807e-16	1
ssa02	34142409	0.395017	0.117955	0.277062	0.0291787	9.49534	0.21121	0.21121	2.19504e-21	5.91626e-18	1
ssa02	49841572	0.589195	0.312969	0.276227	0.0290412	9.51154	0.0411335	0.0411335	1.87855e-21	5.11961e-18	1
ssa27	44018126	0.897761	0.664944	0.232818	0.0218885	10.6365	0.115028	0.115028	2.01516e-26	1.13748e-22	1
ssa01q	89544449	0.591022	0.902952	-0.31193	0.0349263	-8.93108	0.0440659	0.0440659	4.21857e-19	7.7962e-16	1
ssa22	14568070	0.578686	0.339502	0.239184	0.0229381	10.4274	0.0424341	0.0424341	1.85931e-25	9.20848e-22	1
ssa15	31991885	0.492594	0.727556	-0.234963	0.022244	-10.563	0.0487304	0.0487304	4.42446e-26	2.38327e-22	1
ssa17	2239072	0.730587	0.433243	0.297344	0.0325268	9.14149	0.0435771	0.0435771	6.15976e-20	1.3127e-16	1
ssa03	53192458	0.192621	0.454658	-0.262038	0.0267078	-9.81127	0.104909	0.104909	1.0069e-22	3.32432e-19	1
ssa01q	93455718	0.826194	0.57537	0.250824	0.0248601	10.0894	0.0421354	0.0421354	6.15178e-24	2.46687e-20	1
ssa12	51074238	0.785775	0.500331	0.285445	0.0305671	9.33829	0.0353086	0.0353086	9.79026e-21	2.38311e-17	1
ssa03	53192569	0.132123	0.389177	-0.257054	0.0258891	-9.92904	0.0496388	0.0496388	3.11225e-23	1.11802e-19	1
ssa04	11056273	0.705466	0.451518	0.253947	0.0253793	10.0061	0.062247	0.062247	1.43307e-23	5.41476e-20	1
ssa13	93515522	0.688391	0.426085	0.262306	0.0267575	9.80309	0.0607598	0.0607598	1.09196e-22	3.59024e-19	1
ssa16	38298145	0.773358	0.53838	0.234978	0.022253	10.5594	0.0507854	0.0507854	4.59708e-26	2.47154e-22	1
ssa27	15982211	0.221852	0.515184	-0.293332	0.0318743	-9.20278	0.0371781	0.0371781	3.48807e-20	7.71705e-17	1
ssa16	38298126	0.773358	0.53838	0.234978	0.0222536	10.5591	0.0663441	0.0663441	4.61013e-26	2.47728e-22	1
ssa01q	118254668	0.840436	0.416192	0.424244	0.0534607	7.93563	0.0383145	0.0383145	2.09427e-15	1.94485e-12	1
ssa08-29	8573472	0.679448	0.352612	0.326836	0.0374009	8.73872	0.114313	0.114313	2.35756e-18	3.83459e-15	1
ssa25	11370642	0.549638	0.275192	0.274446	0.0287636	9.54143	0.143234	0.143234	1.4087e-21	3.92573e-18	1
ssa02	62969341	0.600844	0.248348	0.352496	0.0416352	8.4663	0.0378404	0.0378404	2.5332e-17	3.42874e-14	1
ssa25	12733112	0.29816	0.0718305	0.22633	0.0208316	10.8647	0.034077	0.034077	1.69714e-27	1.11298e-23	1
ssa11	94073645	0.710472	0.41054	0.299932	0.0329697	9.0972	0.0565677	0.0565677	9.26931e-20	1.92069e-16	1
ssa07	51421883	0.833861	0.538496	0.295365	0.0322169	9.16802	0.112421	0.112421	4.8177e-20	1.04329e-16	1
ssa11	91381632	0.837442	0.558598	0.278844	0.0294942	9.45421	0.0405456	0.0405456	3.25469e-21	8.54607e-18	1
ssa25	11370937	0.547595	0.265915	0.28168	0.0299625	9.40107	0.0837491	0.0837491	5.40108e-21	1.36905e-17	1
ssa10	61754802	0.590244	0.827507	-0.237263	0.022638	-10.4807	0.0348084	0.0348084	1.05933e-25	5.42271e-22	1
ssa01q	96245266	0.569119	0.809398	-0.240279	0.0231368	-10.3851	0.0493918	0.0493918	2.89774e-25	1.39576e-21	1
ssa18	26310720	0.872091	0.561875	0.310216	0.0346734	8.9468	0.0536975	0.0536975	3.65936e-19	6.83871e-16	1
ssa18	24428671	0.700258	0.403137	0.297121	0.0325136	9.13837	0.117197	0.117197	6.34007e-20	1.3483e-16	1
ssa08-29	16981249	0.489689	0.210185	0.279504	0.0296079	9.44019	0.0547419	0.0547419	3.72119e-21	9.69001e-18	1
ssa10	31848310	0.148617	0.401325	-0.252708	0.0251889	-10.0325	0.0679188	0.0679188	1.09665e-23	4.21624e-20	1
ssa09	67728313	0.848955	0.477301	0.371655	0.0448103	8.29395	0.081608	0.081608	1.0955e-16	1.31137e-13	1
ssa06	10365945	0.563471	0.268971	0.294501	0.0320839	9.17908	0.0895871	0.0895871	4.3481e-20	9.48619e-17	1
ssa03	55087388	0.777162	0.439911	0.337251	0.0391368	8.61723	0.066654	0.066654	6.85954e-18	1.02837e-14	1
ssa14	29570113	0.685838	0.423732	0.262106	0.0267422	9.80121	0.0580611	0.0580611	1.11243e-22	3.65331e-19	1
ssa04	53204776	0.734332	0.465973	0.268359	0.0277737	9.66232	0.0518152	0.0518152	4.35879e-22	1.31148e-18	1
ssa04	18503720	0.303079	0.619525	-0.316446	0.0357068	-8.86235	0.170408	0.170408	7.83463e-19	1.38273e-15	1
ssa12	51074293	0.781116	0.496793	0.284323	0.0304077	9.35035	0.065804	0.065804	8.7361e-21	2.14166e-17	1
ssa27	9233932	0.43463	0.181414	0.253217	0.0252763	10.018	0.0355034	0.0355034	1.27099e-23	4.84188e-20	1
ssa09	114345922	0.691056	0.391329	0.299727	0.0329492	9.09664	0.0476333	0.0476333	9.31699e-20	1.92979e-16	1
ssa11	44911639	0.905151	0.627473	0.277678	0.029313	9.47288	0.0759477	0.0759477	2.72233e-21	7.2416e-18	1
ssa13	85563343	0.588637	0.299124	0.289513	0.0312657	9.25978	0.190139	0.190139	2.04845e-20	4.71524e-17	1
ssa16	57049939	0.539049	0.306485	0.232564	0.0218704	10.6337	0.0647428	0.0647428	2.07601e-26	1.16898e-22	1
ssa19	70003294	0.750145	0.401372	0.348773	0.0410455	8.49723	0.0474678	0.0474678	1.94162e-17	2.68426e-14	1
ssa24	35951235	0.178894	0.418838	-0.239944	0.0230896	-10.3919	0.0987003	0.0987003	2.70033e-25	1.30512e-21	1
ssa07	39923881	0.86715	0.58586	0.28129	0.0299119	9.40395	0.0373424	0.0373424	5.25546e-21	1.33559e-17	1
ssa01-23	40366876	0.57776	0.197097	0.380663	0.0463134	8.21929	0.0504282	0.0504282	2.0472e-16	2.31833e-13	1
ssa12	61745642	0.626951	0.360088	0.266862	0.0275351	9.69173	0.0525903	0.0525903	3.2695e-22	1.0033e-18	1
ssa02	80814204	0.0939683	0.353697	-0.259729	0.0263587	-9.85362	0.0805208	0.0805208	6.61178e-23	2.25154e-19	1
ssa12	28054514	0.868822	0.632296	0.236526	0.0225305	10.498	0.139712	0.139712	8.81906e-26	4.56496e-22	1
ssa07	16906723	0.9499	0.721715	0.228185	0.0211545	10.7866	0.0374899	0.0374899	3.98268e-27	2.48506e-23	1
ssa03	24784465	0.541207	0.222783	0.318424	0.036048	8.83333	0.0531803	0.0531803	1.01607e-18	1.75768e-15	1
ssa12	51074192	0.785775	0.500331	0.285445	0.030606	9.32641	0.0522045	0.0522045	1.09513e-20	2.64648e-17	1
ssa22	14568097	0.578686	0.339502	0.239184	0.0229719	10.412	0.047784	0.047784	2.18502e-25	1.0706e-21	1
ssa22	55386181	0.75645	0.41479	0.341659	0.0398861	8.56588	0.0471059	0.0471059	1.07255e-17	1.55438e-14	1
ssa05	50942739	0.747196	0.45914	0.288056	0.0310418	9.27964	0.0564002	0.0564002	1.70048e-20	3.97758e-17	1
ssa14	72097188	0.812455	0.551343	0.261112	0.0265945	9.81827	0.0456495	0.0456495	9.39451e-23	3.117e-19	1
ssa20	66579597	0.547339	0.333049	0.21429	0.0188664	11.3583	0.544764	0.544764	6.74616e-30	5.87411e-26	1
ssa05	17458941	0.678781	0.334354	0.344427	0.0403492	8.53616	0.0354932	0.0354932	1.38761e-17	1.97223e-14	1
ssa01q	26527360	0.783222	0.486657	0.296564	0.0324501	9.13909	0.0398782	0.0398782	6.29785e-20	1.34e-16	1
ssa05	42712358	0.629044	0.262439	0.366605	0.0440154	8.32902	0.0414057	0.0414057	8.15139e-17	1.00172e-13	1
ssa02	69069847	0.215023	0.428344	-0.213321	0.0187093	-11.4018	0.0622736	0.0622736	4.09385e-30	3.65724e-26	1
ssa10	118944316	0.303528	0.548157	-0.24463	0.0238796	-10.2443	0.0629007	0.0629007	1.25516e-24	5.52751e-21	1
ssa05	14748490	0.355167	0.755924	-0.400757	0.0496585	-8.07026	0.150439	0.150439	7.01476e-16	7.14944e-13	1
ssa01-23	40364360	0.895317	0.683292	0.212025	0.0184972	11.4626	0.131018	0.131018	2.03402e-30	1.89145e-26	1
ssa01q	94339522	0.74691	0.488426	0.258484	0.0261684	9.87774	0.0447888	0.0447888	5.19941e-23	1.8044e-19	1
ssa16	5658366	0.814863	0.498988	0.315876	0.0356447	8.86179	0.0569191	0.0569191	7.87409e-19	1.38885e-15	1
ssa02	41189011	0.625648	0.873567	-0.24792	0.0244242	-10.1506	0.0552183	0.0552183	3.29413e-24	1.37219e-20	1
ssa16	38298457	0.674076	0.412035	0.262042	0.0267563	9.79363	0.137971	0.137971	1.19917e-22	3.92044e-19	1
ssa20	22715996	0.735813	0.398969	0.336844	0.0391115	8.6124	0.0365186	0.0365186	7.15446e-18	1.06862e-14	1
ssa01-23	19167959	0.433662	0.730432	-0.29677	0.0324944	-9.13296	0.042754	0.042754	6.66506e-20	1.41375e-16	1
ssa02	8790473	0.229631	0.497094	-0.267462	0.0276548	-9.67144	0.0557233	0.0557233	3.98717e-22	1.20772e-18	1
ssa25	10192297	0.21374	0.533254	-0.319514	0.0362529	-8.81346	0.0663438	0.0663438	1.21339e-18	2.06863e-15	1
ssa10	3766589	0.658728	0.354702	0.304026	0.0336973	9.02225	0.0704056	0.0704056	1.84271e-19	3.62328e-16	1
ssa12	25575166	0.767208	0.54392	0.223288	0.0203628	10.9655	0.362077	0.362077	5.60196e-28	3.90948e-24	1
ssa05	21859812	0.466332	0.766895	-0.300563	0.0331275	-9.07293	0.0647605	0.0647605	1.15854e-19	2.3612e-16	1
ssa01-23	81532063	0.528475	0.267247	0.261229	0.0266336	9.80823	0.0437297	0.0437297	1.03768e-22	3.42018e-19	1
ssa02	84096343	0.191458	0.477222	-0.285765	0.0306867	-9.31231	0.0506816	0.0506816	1.2508e-20	2.99144e-17	1
ssa02	86414755	0.595863	0.288483	0.30738	0.0342589	8.97227	0.0593507	0.0593507	2.90464e-19	5.52647e-16	1
ssa17	21924865	0.828004	0.573461	0.254542	0.0255303	9.97019	0.0590239	0.0590239	2.05825e-23	7.59983e-20	1
ssa07	45073542	0.425812	0.71876	-0.292948	0.0318755	-9.19039	0.0469978	0.0469978	3.91433e-20	8.59585e-17	1
ssa10	103311968	0.801188	0.565244	0.235944	0.0224596	10.5053	0.0615087	0.0615087	8.16975e-26	4.24353e-22	1
ssa22	14568155	0.561381	0.317943	0.243437	0.0236979	10.2725	0.040034	0.040034	9.37175e-25	4.19423e-21	1
ssa01-23	43354839	0.784756	0.542139	0.242617	0.0235632	10.2964	0.0395658	0.0395658	7.31197e-25	3.31968e-21	1
ssa10	89352936	0.529291	0.207046	0.322246	0.0367205	8.77563	0.320149	0.320149	1.69946e-18	2.82891e-15	1
ssa10	46902459	0.923168	0.593742	0.329427	0.037908	8.69016	0.0436485	0.0436485	3.61942e-18	5.70014e-15	1
ssa02	20635521	0.0166827	0.24448	-0.227797	0.0211163	-10.7877	0.0525112	0.0525112	3.93376e-27	2.45815e-23	1
ssa04	67161873	0.0922657	0.452269	-0.360003	0.0429625	-8.37948	0.108924	0.108924	5.31607e-17	6.7614e-14	1
ssa22	28835188	0.819946	0.547033	0.272913	0.0285731	9.55141	0.0506548	0.0506548	1.27941e-21	3.58979e-18	1
ssa13	87115312	0.916234	0.67678	0.239454	0.0230447	10.3908	0.053471	0.053471	2.7299e-25	1.31866e-21	1
ssa12	770493	0.365643	0.142637	0.223006	0.020328	10.9704	0.0401751	0.0401751	5.30547e-28	3.71377e-24	1
ssa01-23	40364433	0.895317	0.683292	0.212025	0.018514	11.4521	0.0825891	0.0825891	2.29406e-30	2.11702e-26	1
ssa02	35835405	0.842107	0.602745	0.239362	0.023032	10.3926	0.0426984	0.0426984	2.68039e-25	1.29647e-21	1
ssa24	11819723	0.778772	0.482792	0.29598	0.03239	9.138	0.0509077	0.0509077	6.36208e-20	1.35264e-16	1
ssa01-23	42840408	0.671978	0.369854	0.302124	0.0334057	9.04409	0.0475259	0.0475259	1.50914e-19	3.01349e-16	1
ssa22	39394430	0.829287	0.572519	0.256768	0.02591	9.91001	0.086434	0.086434	3.76627e-23	1.33767e-19	1
ssa11	35378457	0.841156	0.557175	0.283981	0.0304091	9.33869	0.0401457	0.0401457	9.75368e-21	2.37534e-17	1
ssa03	25313994	0.803851	0.497889	0.305962	0.0340426	8.98763	0.0469093	0.0469093	2.52613e-19	4.85678e-16	1
ssa07	17181961	0.85252	0.58081	0.27171	0.0283839	9.57271	0.0580576	0.0580576	1.04143e-21	2.96125e-18	1
ssa27	34558194	0.810862	0.53092	0.279942	0.0297454	9.41129	0.0784533	0.0784533	4.90074e-21	1.25207e-17	1
ssa25	8910118	0.845392	0.578172	0.267219	0.0276427	9.66689	0.0387923	0.0387923	4.16847e-22	1.25958e-18	1
ssa01-23	77737933	0.794867	0.41138	0.383488	0.046864	8.18299	0.0405267	0.0405267	2.76878e-16	3.05514e-13	1
ssa10	105548921	0.87095	0.580659	0.290292	0.0314588	9.22767	0.0387286	0.0387286	2.7658e-20	6.22679e-17	1
ssa20	61325012	0.89327	0.633877	0.259393	0.0263519	9.84344	0.041708	0.041708	7.31686e-23	2.47344e-19	1
ssa20	8183182	0.157206	0.384387	-0.227181	0.0210276	-10.804	0.0578345	0.0578345	3.29584e-27	2.08202e-23	1
ssa07	29965925	0.81234	0.554404	0.257936	0.0261129	9.87774	0.0331913	0.0331913	5.19948e-23	1.8044e-19	1
ssa03	41772742	0.435322	0.134028	0.301294	0.0332819	9.05277	0.118769	0.118769	1.39381e-19	2.80012e-16	1
ssa17	20737868	0.718795	0.436226	0.282569	0.0301865	9.36076	0.0715965	0.0715965	7.91665e-21	1.95623e-17	1
ssa19	61747844	0.782797	0.539193	0.243604	0.0237446	10.2593	0.0947628	0.0947628	1.07438e-24	4.77468e-21	1
ssa19	47536686	0.402843	0.123915	0.278928	0.0295854	9.42791	0.0650584	0.0650584	4.18356e-21	1.08001e-17	1
ssa27	36481085	0.128086	0.430691	-0.302605	0.0335028	-9.03223	0.0794766	0.0794766	1.68201e-19	3.3341e-16	1
ssa01-23	81532166	0.455365	0.207807	0.247559	0.0244004	10.1457	0.0359065	0.0359065	3.46378e-24	1.43675e-20	1
ssa08-29	8573390	0.694382	0.36043	0.333952	0.0386915	8.63116	0.156677	0.156677	6.07311e-18	9.18585e-15	1
ssa25	11370813	0.551289	0.272617	0.278672	0.0295493	9.43073	0.147716	0.147716	4.07255e-21	1.05467e-17	1
ssa16	38002913	0.913679	0.640099	0.27358	0.0287075	9.52994	0.0407745	0.0407745	1.57372e-21	4.34939e-18	1
ssa04	67234994	0.433323	0.180945	0.252377	0.0252011	10.0145	0.206309	0.206309	1.31602e-23	4.99624e-20	1
ssa20	90333993	0.874739	0.609728	0.265011	0.0272911	9.71053	0.0469289	0.0469289	2.71932e-22	8.44037e-19	1
ssa14	61232537	0.525471	0.261387	0.264084	0.027139	9.73076	0.130985	0.130985	2.22919e-22	7.02532e-19	1
ssa07	13482668	0.763998	0.513132	0.250866	0.0249535	10.0533	0.0514317	0.0514317	8.8808e-24	3.46209e-20	1
ssa04	6922129	0.611434	0.299816	0.311617	0.0350026	8.90269	0.106391	0.106391	5.45075e-19	9.8614e-16	1
ssa19	59571819	0.699124	0.474665	0.224459	0.020587	10.903	0.638444	0.638444	1.11546e-27	7.51264e-24	1
ssa09	129064750	0.832088	0.530577	0.301511	0.0333323	9.04559	0.0354364	0.0354364	1.48853e-19	2.97666e-16	1
ssa07	13005706	0.81949	0.47175	0.347739	0.0409792	8.48576	0.0445622	0.0445622	2.14315e-17	2.94113e-14	1
ssa05	50942743	0.747196	0.45914	0.288056	0.0311079	9.25991	0.0447621	0.0447621	2.04597e-20	4.71123e-17	1
ssa02	69069876	0.213676	0.425337	-0.211661	0.0184771	-11.4554	0.0606077	0.0606077	2.2106e-30	2.04519e-26	1
ssa27	9867469	0.934739	0.721538	0.213201	0.0187321	11.3815	0.0748937	0.0748937	5.16749e-30	4.56194e-26	1
ssa14	88485497	0.746063	0.386383	0.35968	0.0429731	8.3699	0.041272	0.041272	5.76674e-17	7.28834e-14	1
ssa01-23	90464728	0.869536	0.525438	0.344098	0.0403993	8.51741	0.207628	0.207628	1.63154e-17	2.29004e-14	1
ssa01-23	81532274	0.401991	0.169891	0.2321	0.0218641	10.6156	0.0544846	0.0544846	2.52285e-26	1.40504e-22	1
ssa03	31560118	0.428145	0.734948	-0.306803	0.0342308	-8.96279	0.0436112	0.0436112	3.16577e-19	5.98217e-16	1
ssa27	36463739	0.704193	0.421839	0.282354	0.030184	9.35443	0.0512002	0.0512002	8.40552e-21	2.06719e-17	1
ssa06	12572137	0.261286	0.574828	-0.313541	0.0353472	-8.87033	0.0362227	0.0362227	7.29264e-19	1.29227e-15	1
ssa16	45630269	0.61477	0.347573	0.267197	0.0276794	9.6533	0.0340349	0.0340349	4.76003e-22	1.42229e-18	1
ssa09	114345652	0.748522	0.496799	0.251723	0.0251184	10.0215	0.308518	0.308518	1.22686e-23	4.68219e-20	1
ssa03	81419136	0.790995	0.54249	0.248505	0.0245858	10.1077	0.279476	0.279476	5.10933e-24	2.07335e-20	1
ssa12	70628809	0.576527	0.270394	0.306132	0.0341272	8.97034	0.118136	0.118136	2.95601e-19	5.61163e-16	1
ssa25	44971357	0.54641	0.296792	0.249619	0.0247719	10.0767	0.0379945	0.0379945	7.00593e-24	2.77874e-20	1
ssa08-29	39778511	0.789322	0.471274	0.318048	0.0361045	8.8091	0.101061	0.101061	1.26151e-18	2.14379e-15	1
ssa22	18393972	0.783087	0.459287	0.3238	0.0370575	8.73777	0.0311605	0.0311605	2.37754e-18	3.86412e-15	1
ssa10	14804211	0.327277	0.560381	-0.233104	0.0220416	-10.5756	0.0889412	0.0889412	3.86569e-26	2.10141e-22	1
ssa13	44620384	0.819669	0.509079	0.31059	0.0348731	8.90628	0.0462385	0.0462385	5.27729e-19	9.56866e-16	1
ssa02	57452593	0.793985	0.519116	0.274869	0.028958	9.49198	0.0441117	0.0441117	2.26682e-21	6.09811e-18	1
ssa06	78998147	0.725711	0.391601	0.33411	0.0387696	8.61783	0.0941196	0.0941196	6.8236e-18	1.02346e-14	1
ssa01q	28484088	0.640322	0.358608	0.281714	0.0300932	9.3614	0.0598836	0.0598836	7.86871e-21	1.94532e-17	1
ssa10	74043122	0.265769	0.521841	-0.256071	0.0258474	-9.90706	0.0565326	0.0565326	3.879e-23	1.37368e-19	1
ssa12	18790412	0.397316	0.136579	0.260737	0.0266235	9.7935	0.0765508	0.0765508	1.20069e-22	3.92443e-19	1
ssa27	9233912	0.43463	0.181414	0.253217	0.0253788	9.9775	0.037022	0.037022	1.91215e-23	7.09333e-20	1
ssa26-28	48307495	0.49652	0.235284	0.261236	0.0267078	9.78128	0.114609	0.114609	1.35487e-22	4.40404e-19	1
ssa27	42271204	0.847732	0.583173	0.26456	0.0272584	9.70562	0.0527404	0.0527404	2.85343e-22	8.82756e-19	1
ssa10	106566073	0.788187	0.476164	0.312023	0.0351205	8.88435	0.117907	0.117907	6.42969e-19	1.14992e-15	1
ssa20	92024881	0.716088	0.420148	0.29594	0.0324566	9.11804	0.0533102	0.0533102	7.64969e-20	1.60734e-16	1
ssa19	47536798	0.402476	0.121898	0.280579	0.0299125	9.37997	0.0858068	0.0858068	6.59895e-21	1.65179e-17	1
ssa13	37363588	0.89828	0.672856	0.225425	0.0207764	10.8501	0.0460057	0.0460057	1.99307e-27	1.29637e-23	1
ssa02	41188891	0.617903	0.854484	-0.236581	0.0226264	-10.456	0.109603	0.109603	1.37573e-25	6.92124e-22	1
ssa14	35537775	0.88342	0.574213	0.309207	0.0346584	8.92154	0.0456457	0.0456457	4.59853e-19	8.43895e-16	1
ssa10	75640455	0.707735	0.398833	0.308902	0.034608	8.92574	0.137318	0.137318	4.42726e-19	8.14462e-16	1
ssa22	42605624	0.102391	0.359477	-0.257086	0.0260245	-9.87861	0.139169	0.139169	5.15414e-23	1.79038e-19	1
ssa02	37714801	0.785918	0.518519	0.267399	0.0277355	9.64106	0.052172	0.052172	5.36318e-22	1.58981e-18	1
ssa12	42985779	0.16168	0.474466	-0.312786	0.0352617	-8.87042	0.105647	0.105647	7.28737e-19	1.29152e-15	1
ssa07	51421933	0.833861	0.538496	0.295365	0.0323752	9.1232	0.0556632	0.0556632	7.29373e-20	1.53826e-16	1
ssa10	105547232	0.677153	0.400192	0.276962	0.0293266	9.44403	0.0785985	0.0785985	3.58724e-21	9.36995e-18	1
ssa08-29	54159397	0.758125	0.475146	0.282979	0.0303244	9.33172	0.0706898	0.0706898	1.04168e-20	2.52474e-17	1
ssa20	90333893	0.870087	0.569944	0.300142	0.0331691	9.04886	0.0577452	0.0577452	1.44467e-19	2.89657e-16	1
ssa14	75467725	0.752867	0.469501	0.283366	0.0303909	9.32405	0.0551016	0.0551016	1.1198e-20	2.69996e-17	1
ssa22	5372861	0.39252	0.654617	-0.262096	0.0268661	-9.75566	0.262019	0.262019	1.74467e-22	5.5862e-19	1
ssa09	15912573	0.925711	0.685732	0.239978	0.0232005	10.3437	0.0483862	0.0483862	4.47024e-25	2.09645e-21	1
ssa05	26949440	0.131883	0.363085	-0.231202	0.0217468	-10.6316	0.10785	0.10785	2.12536e-26	1.19491e-22	1
ssa10	14369143	0.679235	0.406436	0.272799	0.028643	9.5241	0.077032	0.077032	1.66483e-21	4.58279e-18	1
ssa04	22445199	0.649495	0.364877	0.284617	0.0306051	9.29966	0.0778885	0.0778885	1.40891e-20	3.33946e-17	1
ssa05	44502916	0.536861	0.252803	0.284058	0.0305124	9.30959	0.0692471	0.0692471	1.28329e-20	3.06482e-17	1
ssa02	35835058	0.823961	0.536934	0.287027	0.0310048	9.2575	0.0630659	0.0630659	2.09284e-20	4.80914e-17	1
ssa19	55530538	0.705194	0.423364	0.28183	0.0301443	9.34936	0.0461516	0.0461516	8.81812e-21	2.16073e-17	1
ssa01q	26527103	0.782685	0.530018	0.252667	0.0253099	9.98291	0.0553853	0.0553853	1.8107e-23	6.74447e-20	1
ssa24	43308025	0.0987017	0.345347	-0.246645	0.0243127	-10.1447	0.0509741	0.0509741	3.49903e-24	1.45089e-20	1
ssa01q	92020411	0.570348	0.300507	0.269841	0.0281604	9.58228	0.0359534	0.0359534	9.49292e-22	2.72083e-18	1
ssa14	23872780	0.0592074	0.289457	-0.230249	0.0215965	-10.6614	0.040198	0.040198	1.54223e-26	8.84059e-23	1
ssa12	96053102	0.842132	0.535134	0.306998	0.0343256	8.94371	0.0365922	0.0365922	3.76311e-19	7.01457e-16	1
ssa01q	100041074	0.856526	0.508817	0.347708	0.041077	8.46478	0.0493333	0.0493333	2.56631e-17	3.46912e-14	1
ssa05	27117621	0.722929	0.441129	0.2818	0.0301497	9.34669	0.0929264	0.0929264	9.04299e-21	2.21242e-17	1
ssa19	11108508	0.23676	0.538036	-0.301276	0.0333797	-9.02572	0.0734806	0.0734806	1.78524e-19	3.52063e-16	1
ssa11	84297001	0.883845	0.625195	0.258651	0.0263108	9.83057	0.0485264	0.0485264	8.31482e-23	2.78271e-19	1
ssa02	25482950	0.858286	0.494149	0.364137	0.0438052	8.31265	0.042581	0.042581	9.35895e-17	1.13553e-13	1
ssa04	55263889	0.841405	0.513058	0.328347	0.0378705	8.67025	0.0310071	0.0310071	4.31187e-18	6.68925e-15	1
ssa13	23545451	0.855416	0.621085	0.234331	0.0222788	10.5181	0.0442094	0.0442094	7.12817e-26	3.73606e-22	1
ssa17	7013873	0.37631	0.68546	-0.30915	0.034688	-8.91229	0.0796015	0.0796015	4.99877e-19	9.11192e-16	1
ssa03	55087407	0.777162	0.439911	0.337251	0.0393493	8.57069	0.0609995	0.0609995	1.02868e-17	1.49497e-14	1
ssa18	13762124	0.633865	0.934306	-0.300441	0.0332455	-9.03705	0.0908088	0.0908088	1.60951e-19	3.19985e-16	1
ssa24	43308035	0.0987017	0.345347	-0.246645	0.0243232	-10.1403	0.0469242	0.0469242	3.65922e-24	1.51165e-20	1
ssa19	10598209	0.449728	0.736501	-0.286773	0.0309817	-9.25621	0.129713	0.129713	2.11817e-20	4.8647e-17	1
ssa18	11446378	0.758573	0.489034	0.269539	0.0281252	9.58352	0.0473486	0.0473486	9.37921e-22	2.69089e-18	1
ssa03	17583636	0.690998	0.407394	0.283604	0.0304594	9.3109	0.0338238	0.0338238	1.26748e-20	3.02963e-17	1
ssa22	39394504	0.823542	0.566026	0.257516	0.0261332	9.85401	0.0432231	0.0432231	6.58607e-23	2.24399e-19	1
ssa13	102237742	0.563108	0.274206	0.288902	0.0313405	9.21819	0.191935	0.191935	3.02167e-20	6.75565e-17	1
ssa21	35743735	0.52724	0.217854	0.309386	0.0347393	8.90593	0.0626508	0.0626508	5.29411e-19	9.59711e-16	1
ssa22	41033499	0.912219	0.669023	0.243196	0.0237583	10.2363	0.0487098	0.0487098	1.3641e-24	5.97669e-21	1
ssa05	79054176	0.401954	0.663909	-0.261955	0.0268722	-9.74821	0.141761	0.141761	1.87751e-22	5.98442e-19	1
ssa10	46902453	0.923168	0.593742	0.329427	0.0380687	8.65348	0.0413666	0.0413666	4.99543e-18	7.66606e-15	1
ssa04	27473225	0.715505	0.462707	0.252799	0.0253544	9.97063	0.0471004	0.0471004	2.04934e-23	7.56914e-20	1
ssa02	50458359	0.648793	0.436721	0.212072	0.0185964	11.4039	0.419029	0.419029	3.99807e-30	3.57922e-26	1
ssa20	21361487	0.132408	0.380385	-0.247977	0.0245548	-10.0989	0.111433	0.111433	5.58398e-24	2.25339e-20	1
ssa06	59359474	0.802286	0.439292	0.362993	0.0436421	8.3175	0.0897237	0.0897237	8.98377e-17	1.09471e-13	1
ssa03	53192529	0.148727	0.412221	-0.263494	0.027131	-9.71189	0.0697233	0.0697233	2.68322e-22	8.3395e-19	1
ssa12	76831937	0.587063	0.315263	0.2718	0.0285095	9.53367	0.154538	0.154538	1.51813e-21	4.20581e-18	1
ssa15	50532047	0.699737	0.423374	0.276363	0.0292676	9.44262	0.0688764	0.0688764	3.63578e-21	9.48215e-18	1
ssa05	60321857	0.459171	0.721455	-0.262284	0.0269321	-9.73871	0.0359916	0.0359916	2.0615e-22	6.53406e-19	1
ssa01q	28483310	0.667016	0.397835	0.269181	0.0280798	9.58627	0.100336	0.100336	9.13231e-22	2.62427e-18	1
ssa22	46377970	0.685332	0.368583	0.31675	0.0359757	8.80454	0.0499905	0.0499905	1.31386e-18	2.22739e-15	1
ssa01-23	61190371	0.453148	0.728515	-0.275367	0.0291074	-9.46038	0.036918	0.036918	3.0683e-21	8.09421e-18	1
ssa15	40014626	0.755196	0.443144	0.312052	0.0351972	8.86582	0.072482	0.072482	7.59442e-19	1.34276e-15	1
ssa16	49748851	0.840378	0.569585	0.270793	0.0283496	9.55191	0.113883	0.113883	1.27332e-21	3.57467e-18	1
ssa12	98609692	0.647892	0.363594	0.284298	0.0305913	9.29342	0.0527329	0.0527329	1.49408e-20	3.52752e-17	1
ssa01q	122757580	0.791514	0.531831	0.259682	0.0265074	9.79659	0.0393574	0.0393574	1.16453e-22	3.81504e-19	1
ssa12	56318796	0.837965	0.500231	0.337734	0.0394642	8.55798	0.045172	0.045172	1.14864e-17	1.65542e-14	1
ssa11	93795557	0.40273	0.790775	-0.388045	0.0478257	-8.11374	0.156793	0.156793	4.9086e-16	5.15628e-13	1
ssa20	77790675	0.852474	0.633552	0.218922	0.0197458	11.087	0.177251	0.177251	1.45117e-28	1.09241e-24	1
ssa13	93515518	0.688391	0.426085	0.262306	0.0269496	9.73319	0.0575431	0.0575431	2.17655e-22	6.87134e-19	1
ssa10	10001134	0.523891	0.763117	-0.239226	0.0231175	-10.3483	0.0620589	0.0620589	4.26199e-25	2.0047e-21	1
ssa01-23	66387741	0.887812	0.631486	0.256326	0.0259576	9.87478	0.0377479	0.0377479	5.35502e-23	1.85585e-19	1
ssa09	10479663	0.887885	0.578495	0.309389	0.0347721	8.89764	0.0330718	0.0330718	5.70448e-19	1.02846e-15	1
ssa19	45317183	0.902323	0.659769	0.242555	0.0236748	10.2453	0.0487926	0.0487926	1.2428e-24	5.47823e-21	1
ssa12	46769734	0.763974	0.489991	0.273983	0.0288945	9.48218	0.114559	0.114559	2.49035e-21	6.65442e-18	1
ssa10	61754808	0.590244	0.827507	-0.237263	0.0227978	-10.4073	0.0444356	0.0444356	2.29734e-25	1.12142e-21	1
ssa01q	81116343	0.450233	0.68472	-0.234487	0.0223373	-10.4976	0.177093	0.177093	8.86438e-26	4.58655e-22	1
ssa04	43891986	0.409989	0.682787	-0.272797	0.0287007	-9.50491	0.0620323	0.0620323	2.00215e-21	5.43318e-18	1
ssa12	51074433	0.785141	0.519004	0.266137	0.0275954	9.64427	0.0661145	0.0661145	5.19792e-22	1.5446e-18	1
ssa10	31847984	0.145799	0.357888	-0.212089	0.0186185	-11.3914	0.0399709	0.0399709	4.61765e-30	4.10072e-26	1
ssa09	34635248	0.738989	0.464393	0.274596	0.0290013	9.46839	0.035254	0.035254	2.84192e-21	7.53608e-18	1
ssa01q	62976725	0.459295	0.208991	0.250304	0.0249668	10.0255	0.0920431	0.0920431	1.17776e-23	4.50764e-20	1
ssa10	61754577	0.578196	0.823488	-0.245292	0.0241351	-10.1633	0.0507444	0.0507444	2.89212e-24	1.21267e-20	1
ssa07	13482386	0.792412	0.541783	0.25063	0.0250219	10.0164	0.0810482	0.0810482	1.29116e-23	4.91212e-20	1
ssa06	49775434	0.54921	0.807049	-0.257839	0.026222	-9.83295	0.0450269	0.0450269	8.12055e-23	2.72163e-19	1
ssa19	45317214	0.902323	0.659769	0.242555	0.0236837	10.2414	0.0407209	0.0407209	1.29318e-24	5.68552e-21	1
ssa06	59359487	0.802286	0.439292	0.362993	0.043694	8.30763	0.05497	0.05497	9.76336e-17	1.1801e-13	1
ssa07	10067238	0.769209	0.500746	0.268463	0.0279892	9.59167	0.138214	0.138214	8.66682e-22	2.49473e-18	1
ssa02	86414757	0.595863	0.288483	0.30738	0.0344559	8.92098	0.0581615	0.0581615	4.62184e-19	8.47684e-16	1
ssa20	43324096	0.44867	0.801024	-0.352354	0.0419314	-8.4031	0.0988893	0.0988893	4.3485e-17	5.63123e-14	1
ssa16	92673956	0.738369	0.465298	0.273071	0.0287583	9.49539	0.0636665	0.0636665	2.19386e-21	5.9137e-18	1
ssa05	47163930	0.731832	0.449199	0.282633	0.0303475	9.31322	0.0538789	0.0538789	1.24011e-20	2.96697e-17	1
ssa13	22636412	0.810949	0.55559	0.255359	0.0258158	9.89159	0.066114	0.066114	4.52784e-23	1.58624e-19	1
ssa04	27078839	0.231354	0.549847	-0.318493	0.0363073	-8.77215	0.0454305	0.0454305	1.75281e-18	2.91238e-15	1
ssa07	47095789	0.777437	0.427707	0.34973	0.0414987	8.42749	0.070239	0.070239	3.53164e-17	4.6544e-14	1
ssa19	59819463	0.90541	0.677589	0.227821	0.0212422	10.7249	0.0789587	0.0789587	7.7758e-27	4.65443e-23	1
ssa06	52413909	0.529953	0.232197	0.297756	0.0328657	9.05979	0.119787	0.119787	1.30702e-19	2.63763e-16	1
ssa08-29	42903986	0.749823	0.472669	0.277154	0.0294419	9.41358	0.0672561	0.0672561	4.79513e-21	1.22756e-17	1
ssa09	56184586	0.926633	0.684585	0.242048	0.0236096	10.2521	0.0449748	0.0449748	1.15826e-24	5.12599e-21	1
ssa07	13482781	0.769012	0.516483	0.252529	0.025352	9.96091	0.0765352	0.0765352	2.25989e-23	8.28577e-20	1
ssa03	25503891	0.454445	0.159436	0.295009	0.0324135	9.10142	0.0419733	0.0419733	8.91615e-20	1.8534e-16	1
ssa10	69154857	0.127763	0.351417	-0.223654	0.0205535	-10.8816	0.0906484	0.0906484	1.41103e-27	9.35233e-24	1
ssa01-23	27411093	0.538956	0.252712	0.286244	0.0309576	9.24634	0.0731566	0.0731566	2.32322e-20	5.29408e-17	1
ssa22	46378086	0.702827	0.403016	0.29981	0.0332141	9.02661	0.100382	0.100382	1.77077e-19	3.49479e-16	1
ssa20	13657063	0.0982643	0.397305	-0.299041	0.0330867	-9.0381	0.0638383	0.0638383	1.59414e-19	3.17128e-16	1
ssa12	72240414	0.724497	0.439843	0.284653	0.0306958	9.27336	0.0388605	0.0388605	1.80366e-20	4.19424e-17	1
ssa02	55795153	0.605049	0.312849	0.2922	0.031952	9.14495	0.0776338	0.0776338	5.96566e-20	1.27389e-16	1
ssa14	85661336	0.597287	0.182924	0.414363	0.0522637	7.92831	0.0410064	0.0410064	2.22149e-15	2.05318e-12	1
ssa04	18503884	0.29162	0.616929	-0.325309	0.0374591	-8.68438	0.0873387	0.0873387	3.8081e-18	5.97363e-15	1
ssa02	74667988	0.332281	0.0940728	0.238209	0.0229783	10.3667	0.0792302	0.0792302	3.51618e-25	1.67307e-21	1
ssa01-23	37271438	0.427356	0.718994	-0.291638	0.0318642	-9.15252	0.0533011	0.0533011	5.5621e-20	1.19413e-16	1
ssa01q	92696711	0.559542	0.825523	-0.26598	0.0275984	-9.63753	0.0704363	0.0704363	5.55048e-22	1.6417e-18	1
ssa14	67085090	0.458439	0.751821	-0.293382	0.0321547	-9.1241	0.0448801	0.0448801	7.23379e-20	1.52701e-16	1
ssa03	27762880	0.881162	0.67891	0.202252	0.0170025	11.8954	0.0713722	0.0713722	1.24996e-32	1.48522e-28	1
ssa15	34036024	0.839583	0.557191	0.282393	0.0303315	9.3102	0.0377741	0.0377741	1.27587e-20	3.04824e-17	1
ssa19	64812846	0.808558	0.549569	0.258989	0.0264413	9.79484	0.0539203	0.0539203	1.18479e-22	3.87693e-19	1
ssa09	96153691	0.881996	0.588244	0.293752	0.0322246	9.11577	0.047444	0.047444	7.81121e-20	1.63762e-16	1
ssa16	45630316	0.609565	0.347884	0.261681	0.026891	9.73117	0.0413673	0.0413673	2.22022e-22	6.99906e-19	1
ssa12	32626075	0.415111	0.150059	0.265052	0.027452	9.65508	0.0793248	0.0793248	4.67807e-22	1.39944e-18	1
ssa19	18566629	0.774788	0.469792	0.304996	0.0340962	8.94515	0.0386587	0.0386587	3.71449e-19	6.93258e-16	1
ssa04	69384293	0.854965	0.558183	0.296782	0.0327323	9.06694	0.0519757	0.0519757	1.22409e-19	2.48332e-16	1
ssa24	22862831	0.801914	0.549818	0.252097	0.0253008	9.96399	0.0710171	0.0710171	2.19098e-23	8.04675e-20	1
ssa15	34035970	0.839583	0.557191	0.282393	0.0303431	9.30664	0.0395233	0.0395233	1.31945e-20	3.14497e-17	1
ssa07	9254376	0.824228	0.545387	0.278841	0.0297548	9.3713	0.0478926	0.0478926	7.16452e-21	1.78371e-17	1
ssa01q	28483963	0.637389	0.341265	0.296124	0.0326308	9.07497	0.0789656	0.0789656	1.13707e-19	2.32171e-16	1
ssa02	41778541	0.67758	0.36132	0.31626	0.0359814	8.78955	0.102121	0.102121	1.50155e-18	2.52139e-15	1
ssa04	25392191	0.712263	0.368902	0.343361	0.0404905	8.48003	0.0854977	0.0854977	2.25145e-17	3.07584e-14	1
ssa12	32626130	0.415111	0.150059	0.265052	0.0274631	9.65119	0.0451989	0.0451989	4.85871e-22	1.4499e-18	1
ssa16	41600780	0.630183	0.855428	-0.225246	0.0208399	-10.8084	0.110519	0.110519	3.14112e-27	1.9897e-23	1
ssa15	76566510	0.690676	0.418564	0.272111	0.0286381	9.50174	0.0498461	0.0498461	2.06421e-21	5.58611e-18	1
ssa18	56962786	0.641569	0.309619	0.331951	0.038595	8.60087	0.047503	0.047503	7.91162e-18	1.1731e-14	1
ssa03	51704825	0.160313	0.421121	-0.260808	0.0267585	-9.74673	0.0643664	0.0643664	1.90504e-22	6.0676e-19	1
ssa20	71946497	0.925905	0.723087	0.202818	0.0171091	11.8543	0.0549357	0.0549357	2.04319e-32	2.37328e-28	1
ssa18	14097291	0.896384	0.627243	0.269141	0.0281474	9.56186	0.0705196	0.0705196	1.15658e-21	3.26749e-18	1
ssa11	9879958	0.361707	0.658837	-0.29713	0.0328055	-9.05732	0.10956	0.10956	1.3369e-19	2.69343e-16	1
ssa18	23516192	0.468233	0.187676	0.280557	0.030048	9.33698	0.0752302	0.0752302	9.9123e-21	2.41051e-17	1
ssa24	22862920	0.816493	0.559961	0.256532	0.0260499	9.84775	0.0840558	0.0840558	7.00982e-23	2.37723e-19	1
ssa01q	43664156	0.359913	0.644181	-0.284269	0.030666	-9.26985	0.046711	0.046711	1.86411e-20	4.32337e-17	1
ssa05	31100610	0.462956	0.18595	0.277006	0.0294573	9.40365	0.0754816	0.0754816	5.2704e-21	1.33859e-17	1
ssa26-28	75723579	0.844213	0.58995	0.254264	0.0256733	9.90382	0.0487741	0.0487741	4.00661e-23	1.41514e-19	1
ssa16	13115693	0.60672	0.340854	0.265866	0.0276045	9.63126	0.0671416	0.0671416	5.90013e-22	1.74006e-18	1
ssa14	95307504	0.493611	0.183452	0.310159	0.0349793	8.86692	0.194919	0.194919	7.51941e-19	1.33005e-15	1
ssa05	27117469	0.677287	0.404134	0.273153	0.0288203	9.47781	0.112874	0.112874	2.59677e-21	6.92352e-18	1
ssa02	84096360	0.191458	0.477222	-0.285765	0.0309204	-9.24194	0.041211	0.041211	2.4207e-20	5.49604e-17	1
ssa13	97025960	0.869157	0.553194	0.315964	0.0359476	8.78956	0.0656759	0.0656759	1.50152e-18	2.52139e-15	1
ssa04	27473313	0.740423	0.4768	0.263623	0.0272356	9.67933	0.0480099	0.0480099	3.69109e-22	1.12293e-18	1
ssa09	129064712	0.832088	0.530577	0.301511	0.0335434	8.98868	0.0396957	0.0396957	2.50225e-19	4.81342e-16	1
ssa20	13209343	0.291231	0.582221	-0.29099	0.0317949	-9.15209	0.233474	0.233474	5.58446e-20	1.19843e-16	1
ssa08-29	49507679	0.634942	0.231186	0.403756	0.0505695	7.98419	0.052725	0.052725	1.41453e-15	1.3578e-12	1
ssa20	4448906	0.749302	0.403354	0.345949	0.0409462	8.44886	0.0444427	0.0444427	2.94165e-17	3.93327e-14	1
ssa20	45238378	0.797985	0.552383	0.245602	0.0242407	10.1318	0.034489	0.034489	3.99277e-24	1.63986e-20	1
ssa06	71000971	0.295738	0.583668	-0.28793	0.0312881	-9.20256	0.225059	0.225059	3.49507e-20	7.73119e-17	1
ssa11	70393959	0.674599	0.378051	0.296548	0.0327232	9.0623	0.10696	0.10696	1.27733e-19	2.58179e-16	1
ssa16	53960673	0.790902	0.476801	0.314101	0.0356469	8.81143	0.0476771	0.0476771	1.23554e-18	2.10331e-15	1
ssa06	48726313	0.614521	0.305648	0.308873	0.0347777	8.88134	0.0497663	0.0497663	6.60621e-19	1.17884e-15	1
ssa10	33184763	0.881873	0.627847	0.254026	0.0256461	9.90505	0.0615195	0.0615195	3.95791e-23	1.3989e-19	1
ssa20	19856957	0.712487	0.395554	0.316933	0.0361207	8.77429	0.0417355	0.0417355	1.71985e-18	2.86023e-15	1
ssa01q	117550629	0.528892	0.230757	0.298135	0.0329927	9.0364	0.0346776	0.0346776	1.61909e-19	3.21765e-16	1
ssa07	45073552	0.425812	0.71876	-0.292948	0.03213	-9.11758	0.0494006	0.0494006	7.68213e-20	1.61322e-16	1
ssa19	55530532	0.705194	0.423364	0.28183	0.030279	9.30775	0.0388179	0.0388179	1.30569e-20	3.11538e-17	1
ssa01q	43664091	0.366336	0.642983	-0.276647	0.0294163	-9.40455	0.0696833	0.0696833	5.22512e-21	1.32842e-17	1
ssa14	29570127	0.685838	0.423732	0.262106	0.0269954	9.7093	0.0404431	0.0404431	2.75226e-22	8.53323e-19	1
ssa08-29	46081024	0.678867	0.403594	0.275273	0.0291886	9.43086	0.113139	0.113139	4.06758e-21	1.0536e-17	1
ssa22	41033550	0.912219	0.669023	0.243196	0.0238471	10.1982	0.0393726	0.0393726	2.02074e-24	8.65697e-21	1
ssa04	67015287	0.0980294	0.425399	-0.32737	0.037865	-8.64571	0.0612912	0.0612912	5.3474e-18	8.16876e-15	1
ssa19	13251697	0.508837	0.211041	0.297796	0.0329418	9.04006	0.0830802	0.0830802	1.56584e-19	3.11987e-16	1
ssa12	93492136	0.737796	0.422947	0.314849	0.0357831	8.79881	0.0816087	0.0816087	1.38271e-18	2.3368e-15	1
ssa15	11032715	0.615924	0.291574	0.32435	0.0373658	8.68038	0.0435511	0.0435511	3.9444e-18	6.16994e-15	1
ssa01q	43664151	0.359913	0.644181	-0.284269	0.0306911	-9.26226	0.0504367	0.0504367	2.00153e-20	4.61556e-17	1
ssa03	61779762	0.722578	0.43887	0.283708	0.0306001	9.27149	0.0325695	0.0325695	1.8356e-20	4.26113e-17	1
ssa02	80814364	0.081259	0.346324	-0.265065	0.0274948	-9.64055	0.0720642	0.0720642	5.38996e-22	1.59682e-18	1
ssa04	7528916	0.849808	0.581446	0.268362	0.0280447	9.56909	0.0693732	0.0693732	1.07846e-21	3.06139e-18	1
ssa01-23	70947192	0.767265	0.456607	0.310658	0.0350905	8.85306	0.097966	0.097966	8.5151e-19	1.4933e-15	1
ssa10	118944358	0.307829	0.552809	-0.24498	0.0241505	-10.1439	0.0492142	0.0492142	3.52709e-24	1.46157e-20	1
ssa04	21193244	0.568542	0.298861	0.269681	0.0282656	9.54098	0.0551466	0.0551466	1.41496e-21	3.94186e-18	1
ssa24	21983959	0.764833	0.446883	0.31795	0.0363065	8.75736	0.0434998	0.0434998	1.99871e-18	3.28769e-15	1
ssa03	27680302	0.407333	0.155967	0.251366	0.0252158	9.96861	0.0840606	0.0840606	2.09134e-23	7.71194e-20	1
ssa20	44911176	0.707783	0.442044	0.265738	0.0276105	9.62455	0.0430732	0.0430732	6.29837e-22	1.85129e-18	1
ssa13	21371480	0.806213	0.471877	0.334337	0.0390397	8.56402	0.0640428	0.0640428	1.08995e-17	1.57781e-14	1
ssa20	17001869	0.535501	0.157202	0.378299	0.0463778	8.15689	0.108406	0.108406	3.43756e-16	3.72287e-13	1
ssa13	97025963	0.869157	0.553194	0.315964	0.0359909	8.77899	0.0496285	0.0496285	1.64947e-18	2.75181e-15	1
ssa10	55175815	0.41356	0.126833	0.286727	0.0311246	9.21221	0.129143	0.129143	3.19473e-20	7.11132e-17	1
ssa20	45524919	0.868178	0.57152	0.296658	0.0327811	9.04966	0.0459477	0.0459477	1.43408e-19	2.8767e-16	1
ssa04	40331888	0.724352	0.472174	0.252179	0.0253675	9.941	0.0996021	0.0996021	2.76031e-23	9.98781e-20	1
ssa12	90760309	0.712914	0.461971	0.250942	0.0251629	9.97271	0.0349686	0.0349686	2.00677e-23	7.42485e-20	1
ssa14	88485528	0.746063	0.386383	0.35968	0.0432903	8.30857	0.0397193	0.0397193	9.68625e-17	1.17172e-13	1
ssa02	56949704	0.0604504	0.364579	-0.304129	0.0340302	-8.93702	0.0797328	0.0797328	3.99796e-19	7.41596e-16	1
ssa09	82534949	0.475794	0.713988	-0.238194	0.0230391	-10.3387	0.0821581	0.0821581	4.70955e-25	2.2022e-21	1
ssa25	15528642	0.887185	0.642917	0.244269	0.0240523	10.1557	0.0562335	0.0562335	3.12416e-24	1.30502e-20	1
ssa15	3905495	0.147947	0.3837	-0.235753	0.0226333	-10.4162	0.0530747	0.0530747	2.09213e-25	1.02736e-21	1
ssa18	58636185	0.913459	0.697592	0.215867	0.0193199	11.1733	0.0396072	0.0396072	5.51037e-29	4.32729e-25	1
ssa07	13482783	0.769012	0.516483	0.252529	0.0254341	9.92875	0.0745637	0.0745637	3.12146e-23	1.12105e-19	1
ssa11	9879993	0.373096	0.672443	-0.299348	0.0332413	-9.00528	0.0787828	0.0787828	2.15112e-19	4.18477e-16	1
ssa07	51421810	0.833861	0.538496	0.295365	0.0325787	9.06621	0.0532717	0.0532717	1.23225e-19	2.49742e-16	1
ssa24	5923215	0.826242	0.532636	0.293606	0.0322864	9.09382	0.046112	0.046112	9.56221e-20	1.9764e-16	1
ssa03	67109740	0.77449	0.476978	0.297513	0.032945	9.03057	0.0802318	0.0802318	1.70782e-19	3.37842e-16	1
ssa13	97025952	0.869157	0.553194	0.315964	0.0360234	8.77107	0.0630297	0.0630297	1.76972e-18	2.93856e-15	1
ssa19	59819480	0.90541	0.677589	0.227821	0.0213212	10.6852	0.0540247	0.0540247	1.19419e-26	6.95515e-23	1
ssa01-23	68168005	0.89237	0.616194	0.276176	0.0293876	9.3977	0.0398366	0.0398366	5.57698e-21	1.41054e-17	1
ssa01-23	72446668	0.868943	0.575733	0.29321	0.0322301	9.0974	0.0625079	0.0625079	9.2519e-20	1.9174e-16	1
ssa01-23	66387785	0.887812	0.631486	0.256326	0.026079	9.82882	0.0688309	0.0688309	8.46024e-23	2.82655e-19	1
ssa15	3905453	0.152618	0.382074	-0.229456	0.0215976	-10.6241	0.0445013	0.0445013	2.30118e-26	1.28694e-22	1
ssa19	47536838	0.407471	0.13183	0.275641	0.0293029	9.4066	0.0670909	0.0670909	5.12453e-21	1.30493e-17	1
ssa08-29	42903921	0.734124	0.438889	0.295235	0.0325722	9.06401	0.0381766	0.0381766	1.25743e-19	2.54543e-16	1
ssa09	130118190	0.324889	0.62339	-0.298501	0.0331191	-9.01295	0.0967118	0.0967118	2.00583e-19	3.91619e-16	1
ssa12	19517199	0.822424	0.539081	0.283343	0.0305918	9.26207	0.0522397	0.0522397	2.00507e-20	4.62332e-17	1
ssa25	11370667	0.549638	0.275192	0.274446	0.0291075	9.42871	0.110977	0.110977	4.15175e-21	1.07267e-17	1
ssa25	12755453	0.837045	0.544667	0.292378	0.0321009	9.10809	0.0400942	0.0400942	8.38442e-20	1.74887e-16	1
ssa16	7133271	0.547504	0.235071	0.312434	0.0354489	8.81364	0.0445591	0.0445591	1.21151e-18	2.06593e-15	1
ssa26-28	44409788	0.109744	0.454879	-0.345136	0.0409075	-8.43698	0.0476591	0.0476591	3.25655e-17	4.32116e-14	1
ssa06	78998145	0.725711	0.391601	0.33411	0.0390691	8.55177	0.0939627	0.0939627	1.21214e-17	1.74083e-14	1
ssa05	23523347	0.798184	0.521408	0.276776	0.0295017	9.3817	0.0652269	0.0652269	6.49167e-21	1.62621e-17	1
ssa04	6921991	0.623814	0.310626	0.313188	0.0355806	8.80223	0.112301	0.112301	1.3412e-18	2.27102e-15	1
ssa20	21361111	0.184268	0.431827	-0.247559	0.0246274	-10.0522	0.0577398	0.0577398	8.98727e-24	3.4997e-20	1
ssa08-29	9509950	0.539747	0.804992	-0.265245	0.0275799	-9.61732	0.0921088	0.0921088	6.75676e-22	1.97531e-18	1
ssa18	58636287	0.909466	0.689107	0.220359	0.020089	10.9692	0.06044	0.06044	5.37633e-28	3.75923e-24	1
ssa09	69974665	0.782196	0.515439	0.266757	0.0278334	9.58409	0.0413679	0.0413679	9.32808e-22	2.6775e-18	1
ssa16	63218157	0.773081	0.50587	0.267211	0.0279111	9.57364	0.0456846	0.0456846	1.03207e-21	2.93889e-18	1
ssa04	27473318	0.740423	0.4768	0.263623	0.0273123	9.65217	0.0597516	0.0597516	4.81268e-22	1.43717e-18	1
ssa07	45073536	0.425812	0.71876	-0.292948	0.0322076	-9.0956	0.0377243	0.0377243	9.40675e-20	1.94727e-16	1
ssa10	48113114	0.608097	0.353997	0.2541	0.0257252	9.87744	0.0406145	0.0406145	5.2147e-23	1.80919e-19	1
ssa17	21924883	0.82519	0.555463	0.269727	0.0283346	9.51935	0.0674762	0.0674762	1.7427e-21	4.78111e-18	1
ssa09	76349797	0.830982	0.525631	0.305351	0.0342825	8.90691	0.0417153	0.0417153	5.24757e-19	9.51816e-16	1
ssa15	43665683	0.810946	0.51684	0.294106	0.0324059	9.07569	0.0945353	0.0945353	1.12958e-19	2.30773e-16	1
ssa16	70392825	0.855895	0.606413	0.249482	0.0249562	9.9968	0.0486297	0.0486297	1.57399e-23	5.913e-20	1
ssa02	80814258	0.0939683	0.353697	-0.259729	0.0266671	-9.73967	0.0742559	0.0742559	2.04216e-22	6.4776e-19	1
ssa21	45165646	0.577643	0.295742	0.281901	0.0303692	9.28247	0.0589512	0.0589512	1.656e-20	3.88064e-17	1
ssa19	13705113	0.89934	0.573293	0.326047	0.0377408	8.6391	0.0421121	0.0421121	5.66587e-18	8.62059e-15	1
ssa06	12572143	0.261286	0.574828	-0.313541	0.0356547	-8.79384	0.0388273	0.0388273	1.44538e-18	2.43398e-15	1
ssa12	61739797	0.729336	0.448681	0.280655	0.0301641	9.30425	0.0455388	0.0455388	1.34938e-20	3.21e-17	1
ssa25	27857377	0.902662	0.553217	0.349445	0.0416523	8.38956	0.0797886	0.0797886	4.87961e-17	6.25031e-14	1
ssa17	48869483	0.662513	0.326226	0.336287	0.0394555	8.5232	0.0490148	0.0490148	1.55211e-17	2.18747e-14	1
ssa01-23	68210315	0.447836	0.199458	0.248377	0.0247771	10.0245	0.0574861	0.0574861	1.18984e-23	4.55045e-20	1
ssa22	7885744	0.515337	0.816641	-0.301304	0.0336173	-8.96277	0.0711899	0.0711899	3.16609e-19	5.98233e-16	1
ssa01q	43664144	0.359913	0.644181	-0.284269	0.030773	-9.23759	0.0530072	0.0530072	2.52118e-20	5.71094e-17	1
ssa11	85191693	0.705801	0.449074	0.256727	0.0261737	9.80859	0.123081	0.123081	1.034e-22	3.40848e-19	1
ssa20	45525005	0.806921	0.501479	0.305441	0.0343092	8.90259	0.0449327	0.0449327	5.45561e-19	9.86808e-16	1
ssa15	34036020	0.839583	0.557191	0.282393	0.0304629	9.27005	0.0366544	0.0366544	1.86062e-20	4.31645e-17	1
ssa16	64354555	0.836237	0.543128	0.29311	0.0322547	9.08734	0.147392	0.147392	1.01489e-19	2.08933e-16	1
ssa21	31761144	0.460727	0.197519	0.263209	0.0272622	9.65471	0.0416203	0.0416203	4.69488e-22	1.4043e-18	1
ssa20	56577002	0.878715	0.643481	0.235235	0.0225904	10.413	0.0399673	0.0399673	2.16229e-25	1.06058e-21	1
ssa16	24027075	0.738402	0.472625	0.265776	0.0276925	9.59743	0.100179	0.100179	8.19649e-22	2.36738e-18	1
ssa22	23901363	0.638064	0.315966	0.322097	0.0371023	8.68132	0.261908	0.261908	3.91191e-18	6.12402e-15	1
ssa27	15982173	0.221852	0.515184	-0.293332	0.0322972	-9.08228	0.0339038	0.0339038	1.06326e-19	2.18168e-16	1
ssa11	88848554	0.802855	0.500645	0.30221	0.033782	8.94589	0.07896	0.07896	3.68953e-19	6.89078e-16	1
ssa24	35339734	0.67394	0.417651	0.256289	0.0261105	9.81555	0.047238	0.047238	9.65139e-23	3.19681e-19	1
ssa10	69584625	0.358089	0.604937	-0.246848	0.0245344	-10.0613	0.0415539	0.0415539	8.18987e-24	3.21526e-20	1
ssa27	34558397	0.828958	0.52542	0.303539	0.0340069	8.9258	0.0511193	0.0511193	4.42484e-19	8.14134e-16	1
ssa16	67811619	0.565906	0.290723	0.275183	0.02927	9.40156	0.0364345	0.0364345	5.37606e-21	1.36338e-17	1
ssa02	43527513	0.551999	0.802996	-0.250997	0.0252291	-9.94872	0.0456111	0.0456111	2.55455e-23	9.29348e-20	1
ssa01-23	61190340	0.453148	0.728515	-0.275367	0.0293023	-9.39745	0.0440724	0.0440724	5.59e-21	1.41356e-17	1
ssa15	3905460	0.152618	0.382074	-0.229456	0.0216312	-10.6077	0.0451343	0.0451343	2.74547e-26	1.52303e-22	1
ssa01-23	40364421	0.895317	0.683292	0.212025	0.0187188	11.3269	0.0660063	0.0660063	9.6577e-30	8.26787e-26	1
ssa25	12733049	0.312131	0.0830859	0.229046	0.0215633	10.622	0.0737391	0.0737391	2.35466e-26	1.31598e-22	1
ssa26-28	85073260	0.443318	0.106994	0.336324	0.0394898	8.51672	0.111178	0.111178	1.64136e-17	2.30267e-14	1
ssa07	12807026	0.689354	0.431672	0.257682	0.0263494	9.77942	0.111573	0.111573	1.38006e-22	4.48075e-19	1
ssa06	28236508	0.62444	0.393397	0.231043	0.021898	10.5509	0.117159	0.117159	5.03167e-26	2.68872e-22	1
ssa26-28	48580690	0.617396	0.342518	0.274877	0.0292236	9.406	0.0970126	0.0970126	5.15393e-21	1.31163e-17	1
ssa09	120152119	0.847908	0.541969	0.305939	0.0344154	8.88962	0.112543	0.112543	6.13178e-19	1.10059e-15	1
ssa17	47418174	0.558172	0.291653	0.266519	0.0278286	9.57715	0.059572	0.059572	9.97611e-22	2.8465e-18	1
ssa10	69584623	0.358089	0.604937	-0.246848	0.0245423	-10.0581	0.0408601	0.0408601	8.46551e-24	3.31294e-20	1
ssa26-28	45222861	0.911855	0.687253	0.224603	0.020825	10.7852	0.123064	0.123064	4.04176e-27	2.52069e-23	1
ssa13	91846830	0.426016	0.731621	-0.305605	0.0343641	-8.89315	0.173725	0.173725	5.94024e-19	1.06773e-15	1
ssa04	67015611	0.0238205	0.282799	-0.258978	0.0265712	-9.74658	0.0527339	0.0527339	1.90782e-22	6.07495e-19	1
ssa14	85437713	0.907585	0.686153	0.221433	0.0202963	10.91	0.039391	0.039391	1.03235e-27	6.97877e-24	1
ssa02	61810175	0.419777	0.123271	0.296506	0.0328447	9.0275	0.0495397	0.0495397	1.75644e-19	3.46866e-16	1
ssa04	66681607	0.311004	0.0797283	0.231275	0.0219429	10.5399	0.0928651	0.0928651	5.65677e-26	3.00383e-22	1
ssa03	17583651	0.690998	0.407394	0.283604	0.0306911	9.24061	0.0468897	0.0468897	2.45102e-20	5.56091e-17	1
ssa04	6922333	0.604299	0.287887	0.316413	0.0361762	8.74644	0.131431	0.131431	2.20189e-18	3.59772e-15	1
ssa16	67811533	0.570473	0.279116	0.291357	0.0319894	9.10793	0.0414304	0.0414304	8.39723e-20	1.75111e-16	1
ssa09	130118200	0.319987	0.628913	-0.308927	0.0349282	-8.84461	0.0759524	0.0759524	9.1849e-19	1.60105e-15	1
ssa10	80301089	0.58978	0.8062	-0.21642	0.0194634	-11.1193	0.0375402	0.0375402	1.01017e-28	7.71853e-25	1
ssa10	58888878	0.312431	0.606124	-0.293693	0.0323828	-9.06941	0.0372374	0.0372374	1.19658e-19	2.43289e-16	1
ssa03	68537375	0.263542	0.604326	-0.340784	0.0402575	-8.46512	0.0670727	0.0670727	2.55893e-17	3.46043e-14	1
ssa21	35743597	0.52724	0.217854	0.309386	0.0350096	8.83716	0.0394297	0.0394297	9.81846e-19	1.70333e-15	1
ssa08-29	29977634	0.131119	0.386121	-0.255003	0.0259168	-9.83927	0.211688	0.211688	7.62606e-23	2.56638e-19	1
ssa17	7013861	0.37631	0.68546	-0.30915	0.034972	-8.83993	0.0577188	0.0577188	9.57807e-19	1.66435e-15	1
ssa11	84296952	0.883845	0.625195	0.258651	0.026529	9.74971	0.0378172	0.0378172	1.84989e-22	5.90378e-19	1
ssa09	69974717	0.782196	0.515439	0.266757	0.0278853	9.56625	0.0363731	0.0363731	1.10856e-21	3.13913e-18	1
ssa07	45073765	0.438348	0.715754	-0.277406	0.0296666	-9.35078	0.0552134	0.0552134	8.70018e-21	2.13368e-17	1
ssa01-23	72446939	0.746127	0.379447	0.36668	0.0445977	8.22194	0.0439182	0.0439182	2.00237e-16	2.27363e-13	1
ssa10	69154771	0.13474	0.370398	-0.235658	0.0226866	-10.3875	0.0428475	0.0428475	2.82566e-25	1.36207e-21	1
ssa04	57681627	0.784176	0.584064	0.200112	0.0167428	11.9521	0.323982	0.323982	6.33111e-33	7.74696e-29	1
ssa24	2289020	0.881698	0.581592	0.300106	0.0334666	8.96735	0.0405079	0.0405079	3.03731e-19	5.75438e-16	1
ssa10	33184727	0.881873	0.627847	0.254026	0.0257622	9.86042	0.0467062	0.0467062	6.17875e-23	2.1137e-19	1
ssa08-29	10662834	0.450708	0.729779	-0.279071	0.0299523	-9.31719	0.123926	0.123926	1.19457e-20	2.86557e-17	1
ssa21	45165648	0.577643	0.295742	0.281901	0.0304261	9.26511	0.0688725	0.0688725	1.94874e-20	4.50527e-17	1
ssa02	62969293	0.600844	0.248348	0.352496	0.0422349	8.34609	0.0477	0.0477	7.05581e-17	8.76777e-14	1
ssa02	49841283	0.717374	0.419147	0.298227	0.0331589	8.99387	0.102659	0.102659	2.38674e-19	4.60688e-16	1
ssa09	57776495	0.482232	0.794426	-0.312194	0.0354961	-8.79517	0.0544179	0.0544179	1.42832e-18	2.40795e-15	1
ssa02	61810384	0.370577	0.109197	0.26138	0.0269959	9.68222	0.0973131	0.0973131	3.58853e-22	1.09421e-18	1
ssa05	46980574	0.893402	0.636098	0.257304	0.0263141	9.77818	0.0465195	0.0465195	1.39702e-22	4.53236e-19	1
ssa21	19278780	0.747929	0.486204	0.261726	0.0270554	9.67367	0.0356151	0.0356151	3.90129e-22	1.18348e-18	1
ssa06	43496296	0.730429	0.429822	0.300607	0.0335629	8.95654	0.0470382	0.0470382	3.35017e-19	6.30161e-16	1
ssa16	41600740	0.623141	0.859762	-0.236621	0.0228589	-10.3514	0.0650382	0.0650382	4.12543e-25	1.94406e-21	1
ssa25	14979316	0.907019	0.658123	0.248896	0.0249132	9.99052	0.0416629	0.0416629	1.67697e-23	6.27761e-20	1
ssa21	7962947	0.709601	0.430246	0.279354	0.0300116	9.30821	0.0604731	0.0604731	1.3e-20	3.10297e-17	1
ssa01-23	46680895	0.719738	0.398861	0.320877	0.0369599	8.68177	0.0766593	0.0766593	3.89671e-18	6.10248e-15	1
ssa10	118944385	0.312757	0.557117	-0.24436	0.024157	-10.1155	0.066497	0.066497	4.71806e-24	1.92254e-20	1
ssa10	12667335	0.817715	0.576723	0.240992	0.023594	10.2141	0.0638721	0.0638721	1.71381e-24	7.4069e-21	1
ssa25	3215070	0.675028	0.931366	-0.256338	0.0261621	-9.79806	0.0875392	0.0875392	1.14768e-22	3.76422e-19	1
ssa21	44185124	0.736438	0.390961	0.345478	0.0410806	8.40974	0.0619452	0.0619452	4.10906e-17	5.35275e-14	1
ssa26-28	44410509	0.0892952	0.315395	-0.226099	0.0211028	-10.7142	0.118809	0.118809	8.73012e-27	5.19269e-23	1
ssa09	69974721	0.782196	0.515439	0.266757	0.0279071	9.55878	0.0441882	0.0441882	1.19158e-21	3.36063e-18	1
ssa19	59819473	0.90541	0.677589	0.227821	0.0213911	10.6503	0.0469906	0.0469906	1.7387e-26	9.90213e-23	1
ssa12	95962702	0.841198	0.577611	0.263587	0.0273775	9.62787	0.0884167	0.0884167	6.09807e-22	1.79491e-18	1
ssa08-29	8573383	0.694382	0.36043	0.333952	0.0391566	8.52864	0.144202	0.144202	1.48083e-17	2.09467e-14	1
ssa12	59481512	0.667665	0.392562	0.275103	0.0293078	9.38668	0.0476285	0.0476285	6.19241e-21	1.55553e-17	1
ssa04	15297121	0.740768	0.441107	0.299661	0.0334187	8.96685	0.0763421	0.0763421	3.05102e-19	5.77821e-16	1
ssa06	49775471	0.533869	0.798218	-0.264349	0.0275096	-9.60931	0.0472537	0.0472537	7.30336e-22	2.12388e-18	1
ssa25	12733235	0.287362	0.0629836	0.224378	0.0208196	10.7773	0.0752949	0.0752949	4.40801e-27	2.73037e-23	1
ssa19	43152088	0.283795	0.0639132	0.219882	0.0200671	10.9573	0.0410937	0.0410937	6.12745e-28	4.24941e-24	1
ssa12	35921669	0.809917	0.52201	0.287907	0.031454	9.15326	0.0534133	0.0534133	5.52402e-20	1.18626e-16	1
ssa06	89646908	0.915057	0.675108	0.239949	0.0234265	10.2426	0.081688	0.081688	1.2771e-24	5.61966e-21	1
ssa01-23	77107194	0.810263	0.530366	0.279897	0.0301137	9.29467	0.0402879	0.0402879	1.47666e-20	3.49028e-17	1
ssa15	50532008	0.721738	0.440815	0.280923	0.0302856	9.27576	0.0393923	0.0393923	1.7635e-20	4.1095e-17	1
ssa02	188965	0.681498	0.467181	0.214316	0.0191361	11.1996	0.0511782	0.0511782	4.09566e-29	3.25855e-25	1
ssa11	88848623	0.796572	0.494415	0.302157	0.0338403	8.92891	0.109155	0.109155	4.30209e-19	7.93212e-16	1
ssa02	37714804	0.785918	0.518519	0.267399	0.0280238	9.54189	0.0531783	0.0531783	1.40257e-21	3.91256e-18	1
ssa18	57448756	0.251081	0.521803	-0.270721	0.0285808	-9.47215	0.164868	0.164868	2.7414e-21	7.28862e-18	1
ssa10	69774469	0.286855	0.546625	-0.259769	0.0267489	-9.71142	0.0440092	0.0440092	2.69555e-22	8.37272e-19	1
ssa04	22860178	0.387192	0.218483	0.168709	0.0115036	14.6658	0.989475	0.989475	1.06722e-48	5.36809e-44	1
ssa13	56436400	0.539924	0.266557	0.273367	0.0290265	9.41783	0.0446438	0.0446438	4.60509e-21	1.18128e-17	1
ssa20	36432987	0.860395	0.591522	0.268873	0.0282759	9.50893	0.0505853	0.0505853	1.92639e-21	5.2399e-18	1
ssa10	74043254	0.263545	0.522199	-0.258654	0.0265649	-9.73669	0.0831732	0.0831732	2.10293e-22	6.65873e-19	1
ssa08-29	9509986	0.539747	0.804992	-0.265245	0.0276687	-9.58649	0.0872662	0.0872662	9.11362e-22	2.61919e-18	1
ssa27	9867266	0.93747	0.720316	0.217153	0.0196173	11.0695	0.0877546	0.0877546	1.76386e-28	1.3142e-24	1
ssa24	35339664	0.691705	0.427467	0.264238	0.0275028	9.60766	0.091099	0.091099	7.42167e-22	2.15681e-18	1
ssa10	13010798	0.483986	0.804602	-0.320617	0.0369442	-8.67842	0.118946	0.118946	4.01319e-18	6.26792e-15	1
ssa14	58016567	0.45077	0.725422	-0.274652	0.0292481	-9.39043	0.0685111	0.0685111	5.97568e-21	1.50495e-17	1
ssa14	29569884	0.707256	0.474009	0.233247	0.0223143	10.4528	0.149769	0.149769	1.42248e-25	7.14514e-22	1
ssa19	61748009	0.763437	0.490707	0.27273	0.0289283	9.42779	0.0577342	0.0577342	4.18815e-21	1.0809e-17	1
ssa17	20737973	0.689478	0.393552	0.295927	0.0328135	9.01844	0.10763	0.10763	1.90789e-19	3.73933e-16	1
ssa12	96053189	0.835913	0.509311	0.326601	0.0379513	8.6058	0.0547495	0.0547495	7.57853e-18	1.12746e-14	1
ssa25	13773364	0.680861	0.347412	0.33345	0.039099	8.52835	0.0703262	0.0703262	1.48453e-17	2.09932e-14	1
ssa01-23	68210312	0.447836	0.199458	0.248377	0.0248517	9.99436	0.0460803	0.0460803	1.6132e-23	6.05313e-20	1
ssa06	52413992	0.538135	0.229438	0.308697	0.0349569	8.83079	0.076017	0.076017	1.03938e-18	1.7942e-15	1
ssa10	96175615	0.372975	0.677074	-0.3041	0.0341876	-8.89502	0.0573022	0.0573022	5.84073e-19	1.05094e-15	1
ssa14	95307522	0.493611	0.183452	0.310159	0.035203	8.81058	0.178715	0.178715	1.24503e-18	2.11789e-15	1
ssa18	58636397	0.888625	0.656246	0.232379	0.0221748	10.4794	0.0390485	0.0390485	1.07383e-25	5.49139e-22	1
ssa16	18510457	0.730126	0.417141	0.312986	0.0356792	8.77222	0.0404485	0.0404485	1.75175e-18	2.91081e-15	1
ssa01-23	53243518	0.888942	0.643578	0.245364	0.0243544	10.0747	0.0614851	0.0614851	7.14501e-24	2.8295e-20	1
ssa01q	94339414	0.763967	0.504443	0.259524	0.026727	9.7102	0.0431082	0.0431082	2.72805e-22	8.46641e-19	1
ssa11	71430468	0.798888	0.52169	0.277197	0.0296892	9.33663	0.041543	0.041543	9.94507e-21	2.41755e-17	1
ssa02	55795150	0.605049	0.312849	0.2922	0.0322035	9.07356	0.0609238	0.0609238	1.15195e-19	2.34999e-16	1
ssa13	97025994	0.869157	0.553194	0.315964	0.0361857	8.73173	0.0591147	0.0591147	2.50804e-18	4.06325e-15	1
ssa16	41600748	0.623141	0.859762	-0.236621	0.0228918	-10.3365	0.0648838	0.0648838	4.81844e-25	2.24939e-21	1
ssa04	65536141	0.385811	0.131289	0.254522	0.0258927	9.82986	0.0590593	0.0590593	8.37327e-23	2.8008e-19	1
ssa22	56036586	0.824212	0.553739	0.270473	0.0285677	9.46782	0.136884	0.136884	2.8575e-21	7.57424e-18	1
ssa09	114345911	0.691056	0.391329	0.299727	0.0334703	8.95502	0.0526146	0.0526146	3.39663e-19	6.38145e-16	1
ssa06	72874698	0.480978	0.242216	0.238762	0.0232544	10.2674	0.596688	0.596688	9.88596e-25	4.41117e-21	1
ssa16	41600536	0.620694	0.882929	-0.262235	0.0271882	-9.64517	0.0416548	0.0416548	5.15257e-22	1.53238e-18	1
ssa11	67120824	0.88344	0.629461	0.253978	0.0258057	9.84195	0.0422065	0.0422065	7.42605e-23	2.50669e-19	1
ssa16	24257894	0.832975	0.602773	0.230202	0.0218219	10.5491	0.0532249	0.0532249	5.12763e-26	2.7377e-22	1
ssa17	12193468	0.933039	0.681116	0.251923	0.025463	9.89365	0.0497563	0.0497563	4.43535e-23	1.55706e-19	1
ssa01q	22643422	0.555509	0.317569	0.237939	0.0231195	10.2917	0.0528409	0.0528409	7.67782e-25	3.47642e-21	1
ssa03	22117442	0.31413	0.537865	-0.223734	0.0207391	-10.788	0.106139	0.106139	3.92112e-27	2.45085e-23	1
ssa09	65396342	0.643045	0.366147	0.276899	0.0296515	9.33843	0.0363526	0.0363526	9.77729e-21	2.38063e-17	1
ssa05	55502431	0.472987	0.724671	-0.251685	0.0254256	-9.89886	0.204991	0.204991	4.21057e-23	1.48203e-19	1
ssa16	36978145	0.744133	0.95013	-0.205998	0.0177683	-11.5935	0.0534735	0.0534735	4.44355e-31	4.47194e-27	1
ssa05	14748535	0.402288	0.767626	-0.365338	0.0444787	-8.21378	0.153218	0.153218	2.14329e-16	2.41715e-13	1
ssa12	51074289	0.781116	0.496793	0.284323	0.0308982	9.20193	0.0409034	0.0409034	3.51576e-20	7.77425e-17	1
ssa05	66544479	0.665325	0.323137	0.342188	0.0405998	8.42833	0.0433039	0.0433039	3.50636e-17	4.62443e-14	1
ssa19	13109475	0.755828	0.437339	0.318489	0.0366274	8.69539	0.0432621	0.0432621	3.45654e-18	5.46492e-15	1
ssa03	31560262	0.392963	0.683961	-0.290998	0.032019	-9.08829	0.060005	0.060005	1.00612e-19	2.0723e-16	1
ssa18	23516173	0.483996	0.181406	0.30259	0.0339636	8.90923	0.0660147	0.0660147	5.13861e-19	9.34117e-16	1
ssa08-29	46081526	0.617889	0.348164	0.269725	0.0284547	9.47908	0.0581425	0.0581425	2.56523e-21	6.84445e-18	1
ssa27	41664825	0.907921	0.634973	0.272949	0.0289955	9.41348	0.109944	0.109944	4.79956e-21	1.22844e-17	1
ssa03	25313987	0.803851	0.497889	0.305962	0.0345313	8.86044	0.046081	0.046081	7.97009e-19	1.4045e-15	1
ssa06	89646807	0.915057	0.675108	0.239949	0.0234642	10.2262	0.0627099	0.0627099	1.51384e-24	6.593e-21	1
ssa11	73846125	0.387893	0.659284	-0.271391	0.0287366	-9.44407	0.0903512	0.0903512	3.58571e-21	9.36788e-18	1
ssa19	48829096	0.730329	0.443096	0.287234	0.0314011	9.14724	0.0444044	0.0444044	5.84092e-20	1.24935e-16	1
ssa19	11108411	0.214198	0.497888	-0.28369	0.0308095	-9.20789	0.102003	0.102003	3.32589e-20	7.38648e-17	1
ssa22	17229555	0.467253	0.748503	-0.28125	0.0304005	-9.2515	0.0886983	0.0886983	2.2136e-20	5.06559e-17	1
ssa10	13011026	0.492002	0.776662	-0.28466	0.0309731	-9.19058	0.228758	0.228758	3.90729e-20	8.58187e-17	1
ssa13	97026050	0.869157	0.553194	0.315964	0.0362251	8.72222	0.0378507	0.0378507	2.72806e-18	4.38952e-15	1
ssa09	82535226	0.556533	0.780746	-0.224213	0.0208356	-10.761	0.0430624	0.0430624	5.25719e-27	3.22438e-23	1
ssa22	28835179	0.819946	0.547033	0.272913	0.0290074	9.4084	0.0374088	0.0374088	5.03755e-21	1.2847e-17	1
ssa16	67811621	0.565906	0.290723	0.275183	0.0293886	9.36361	0.0395962	0.0395962	7.706e-21	1.90751e-17	1
ssa19	48829086	0.730329	0.443096	0.287234	0.0314108	9.14442	0.0491979	0.0491979	5.99514e-20	1.27954e-16	1
ssa04	14251554	0.776047	0.469729	0.306318	0.0346148	8.84935	0.0387678	0.0387678	8.80307e-19	1.54062e-15	1
ssa21	51222078	0.835074	0.541674	0.293399	0.0324503	9.04151	0.039067	0.039067	1.54516e-19	3.08178e-16	1
ssa02	37714885	0.743861	0.473541	0.27032	0.0285799	9.45839	0.0665989	0.0665989	3.12708e-21	8.2399e-18	1
ssa19	12333200	0.732292	0.435911	0.296381	0.0329552	8.99346	0.0464083	0.0464083	2.39571e-19	4.62278e-16	1
ssa21	39556142	0.412492	0.706406	-0.293914	0.0325414	-9.03201	0.144698	0.144698	1.68546e-19	3.34015e-16	1
ssa22	39394447	0.823542	0.566026	0.257516	0.026434	9.74186	0.0476238	0.0476238	1.9987e-22	6.34764e-19	1
ssa02	43527534	0.551999	0.802996	-0.250997	0.02534	-9.90517	0.0377863	0.0377863	3.95298e-23	1.39743e-19	1
ssa04	15297138	0.740768	0.441107	0.299661	0.0335069	8.94325	0.0546508	0.0546508	3.77905e-19	7.04067e-16	1
ssa04	82250913	0.694257	0.419536	0.274721	0.0293218	9.36917	0.0858993	0.0858993	7.31021e-21	1.81749e-17	1
ssa13	54186180	0.142526	0.399235	-0.256709	0.0262991	-9.76115	0.0402965	0.0402965	1.65263e-22	5.30415e-19	1
ssa01q	20615727	0.866118	0.603034	0.263084	0.0273691	9.61245	0.0449656	0.0449656	7.08437e-22	2.06397e-18	1
ssa16	46645598	0.803534	0.549767	0.253766	0.0258064	9.83347	0.0467092	0.0467092	8.07867e-23	2.70831e-19	1
ssa04	14251574	0.776047	0.469729	0.306318	0.0346263	8.84641	0.0368235	0.0368235	9.03781e-19	1.57877e-15	1
ssa10	49137804	0.8688	0.589275	0.279525	0.0301297	9.27738	0.035968	0.035968	1.73703e-20	4.05225e-17	1
ssa01-23	42840414	0.688984	0.394631	0.294354	0.0326189	9.02403	0.0592199	0.0592199	1.81299e-19	3.57009e-16	1
ssa07	52163046	0.20615	0.435146	-0.228996	0.0216498	-10.5773	0.0676723	0.0676723	3.79851e-26	2.06621e-22	1
ssa12	57210756	0.412667	0.139378	0.273289	0.0290839	9.39657	0.073384	0.073384	5.63689e-21	1.42484e-17	1
ssa12	61736096	0.630076	0.371405	0.258671	0.0266307	9.71326	0.0374428	0.0374428	2.64742e-22	8.24231e-19	1
ssa13	36218351	0.567948	0.325724	0.242224	0.0238704	10.1475	0.137192	0.137192	3.40044e-24	1.41393e-20	1
ssa17	20737787	0.728352	0.45246	0.275892	0.0295217	9.3454	0.104017	0.104017	9.1546e-21	2.23801e-17	1
ssa06	68899314	0.675388	0.419048	0.256339	0.0262405	9.76885	0.0345776	0.0345776	1.53178e-22	4.937e-19	1
ssa12	32626162	0.415111	0.150059	0.265052	0.0277029	9.56764	0.0681084	0.0681084	1.09375e-21	3.09996e-18	1
ssa20	43325082	0.457753	0.809308	-0.351555	0.0422238	-8.32598	0.109248	0.109248	8.36347e-17	1.0257e-13	1
ssa07	17181791	0.830508	0.56355	0.266958	0.0280242	9.52598	0.134892	0.134892	1.6349e-21	4.50821e-18	1
ssa02	8790477	0.229631	0.497094	-0.267462	0.0281104	-9.51473	0.050884	0.050884	1.82192e-21	4.98395e-18	1
ssa17	12193363	0.926403	0.704187	0.222216	0.0205156	10.8316	0.0831417	0.0831417	2.43969e-27	1.56803e-23	1
ssa21	25851727	0.832304	0.555937	0.276367	0.0296077	9.33431	0.0504947	0.0504947	1.01655e-20	2.46784e-17	1
ssa07	9254277	0.775587	0.490821	0.284766	0.0310194	9.18027	0.0702745	0.0702745	4.29997e-20	9.38682e-17	1
ssa14	75467701	0.752867	0.469501	0.283366	0.0307844	9.20488	0.0464694	0.0464694	3.42052e-20	7.5801e-17	1
ssa12	93492441	0.789169	0.54253	0.246638	0.024619	10.0182	0.0408031	0.0408031	1.2677e-23	4.83081e-20	1
ssa19	59819534	0.911245	0.685645	0.2256	0.021088	10.698	0.0468398	0.0468398	1.03977e-26	6.12871e-23	1
ssa26-28	20022887	0.189274	0.454589	-0.265315	0.0277562	-9.55877	0.0382758	0.0382758	1.19166e-21	3.36063e-18	1
ssa09	103248716	0.274927	0.0424252	0.232502	0.0222483	10.4503	0.154337	0.154337	1.46015e-25	7.32132e-22	1
ssa20	22750023	0.808895	0.446245	0.362649	0.0441023	8.22292	0.0385318	0.0385318	1.98612e-16	2.25609e-13	1
ssa12	7507712	0.82632	0.547088	0.279232	0.030096	9.27805	0.0718899	0.0718899	1.72614e-20	4.03075e-17	1
ssa13	68503061	0.75727	0.456243	0.301027	0.0337581	8.91717	0.0333158	0.0333158	4.78366e-19	8.75218e-16	1
ssa14	98998749	0.854688	0.613467	0.241221	0.0237153	10.1715	0.0494314	0.0494314	2.65662e-24	1.11908e-20	1
ssa10	72856732	0.865558	0.442927	0.422631	0.0541796	7.80056	0.060027	0.060027	6.16352e-15	5.20234e-12	1
ssa13	68503059	0.75727	0.456243	0.301027	0.0337593	8.91686	0.0361717	0.0361717	4.79688e-19	8.77391e-16	1
ssa01-23	77107435	0.838028	0.546072	0.291956	0.0322368	9.0566	0.0544175	0.0544175	1.34585e-19	2.70911e-16	1
ssa11	44911644	0.905151	0.627473	0.277678	0.0298393	9.30579	0.0614626	0.0614626	1.32996e-20	3.16647e-17	1
ssa26-28	62168252	0.744665	0.452612	0.292053	0.0322538	9.05484	0.071618	0.071618	1.36763e-19	2.75034e-16	1
ssa02	74667776	0.337032	0.0775654	0.259466	0.0267814	9.68831	0.0776705	0.0776705	3.38078e-22	1.0352e-18	1
ssa14	16403015	0.170117	0.368665	-0.198548	0.0165511	-11.9961	0.125044	0.125044	3.72533e-33	4.69151e-29	1
ssa10	31847992	0.144299	0.356691	-0.212392	0.0188769	-11.2514	0.0391677	0.0391677	2.27931e-29	1.87075e-25	1
ssa22	7074706	0.531326	0.837287	-0.305961	0.0345934	-8.84449	0.0524192	0.0524192	9.19493e-19	1.60237e-15	1
ssa26-28	39641079	0.538608	0.25282	0.285789	0.0312053	9.15833	0.101505	0.101505	5.27044e-20	1.13477e-16	1
ssa14	72515208	0.686629	0.435961	0.250668	0.0253068	9.90517	0.0411934	0.0411934	3.95306e-23	1.39743e-19	1
ssa26-28	60141641	0.715548	0.428917	0.286631	0.0313473	9.14372	0.0453419	0.0453419	6.03395e-20	1.28761e-16	1
ssa14	85438055	0.925079	0.718506	0.206572	0.0179006	11.54	0.125483	0.125483	8.29536e-31	8.08927e-27	1
ssa07	41699181	0.806504	0.531085	0.275419	0.0294661	9.34696	0.0765225	0.0765225	9.01999e-21	2.20722e-17	1
ssa19	27338312	0.640989	0.368839	0.27215	0.0289187	9.41085	0.0405212	0.0405212	4.92141e-21	1.25697e-17	1
ssa14	16403023	0.170117	0.368665	-0.198548	0.016556	-11.9925	0.18746	0.18746	3.88841e-33	4.87998e-29	1
ssa26-28	78822386	0.742313	0.478121	0.264192	0.0275842	9.57764	0.0551274	0.0551274	9.92879e-22	2.83554e-18	1
ssa19	61747802	0.782797	0.539193	0.243604	0.0241257	10.0973	0.063523	0.063523	5.67924e-24	2.28929e-20	1
ssa03	22116849	0.252998	0.520673	-0.267675	0.0281703	-9.50203	0.0402931	0.0402931	2.05841e-21	5.57251e-18	1
ssa05	50942793	0.739091	0.452676	0.286415	0.0313189	9.14513	0.0479635	0.0479635	5.95607e-20	1.27195e-16	1
ssa18	11446372	0.758573	0.489034	0.269539	0.0284844	9.46268	0.0442837	0.0442837	3.00149e-21	7.92456e-18	1
ssa11	48512877	0.714613	0.355332	0.359281	0.0435628	8.24742	0.0589071	0.0589071	1.61853e-16	1.87264e-13	1
ssa26-28	94862329	0.736368	0.351673	0.384694	0.0478395	8.04135	0.127891	0.127891	8.88544e-16	8.86787e-13	1
ssa02	37714957	0.743861	0.473541	0.27032	0.0286207	9.44493	0.0958063	0.0958063	3.55656e-21	9.29936e-18	1
ssa26-28	46208038	0.579891	0.292594	0.287297	0.0314748	9.12782	0.0657364	0.0657364	6.98912e-20	1.47781e-16	1
ssa10	33184771	0.881873	0.627847	0.254026	0.0258839	9.81407	0.0685874	0.0685874	9.79385e-23	3.23936e-19	1
ssa02	43527544	0.551999	0.802996	-0.250997	0.025376	-9.89112	0.0459572	0.0459572	4.54923e-23	1.59279e-19	1
ssa07	32229475	0.833586	0.576457	0.25713	0.0264076	9.73695	0.0667442	0.0667442	2.09748e-22	6.64229e-19	1
ssa11	17221589	0.780802	0.462048	0.318754	0.0367694	8.66899	0.0802	0.0802	4.35987e-18	6.75959e-15	1
ssa13	56436407	0.539924	0.266557	0.273367	0.0291417	9.38062	0.0411552	0.0411552	6.55857e-21	1.642e-17	1
ssa06	52503402	0.850689	0.562261	0.288427	0.0316735	9.10626	0.0420565	0.0420565	8.52703e-20	1.77657e-16	1
ssa01q	89544522	0.591022	0.902952	-0.31193	0.0356244	-8.75608	0.0355195	0.0355195	2.0216e-18	3.32318e-15	1
ssa02	41106952	0.903038	0.658937	0.244101	0.024224	10.0768	0.0697621	0.0697621	6.99421e-24	2.77453e-20	1
ssa03	18261790	0.668295	0.353611	0.314685	0.0360904	8.71935	0.27407	0.27407	2.79811e-18	4.49343e-15	1
ssa10	69816636	0.729355	0.435477	0.293878	0.0325936	9.01643	0.0663078	0.0663078	1.94313e-19	3.80455e-16	1
ssa03	17583808	0.686105	0.41758	0.268525	0.0283332	9.47739	0.0476436	0.0476436	2.60733e-21	6.94949e-18	1
ssa17	21620263	0.539024	0.248262	0.290762	0.0320718	9.06596	0.0435282	0.0435282	1.23509e-19	2.50238e-16	1
ssa01-23	68210331	0.447836	0.199458	0.248377	0.024947	9.95621	0.0676167	0.0676167	2.36932e-23	8.66423e-20	1
ssa21	35743687	0.52724	0.217854	0.309386	0.0352046	8.78823	0.0431995	0.0431995	1.51935e-18	2.54927e-15	1
ssa25	18215249	0.821155	0.529248	0.291907	0.032266	9.04687	0.0420625	0.0420625	1.47123e-19	2.94635e-16	1
ssa17	20737607	0.834084	0.535374	0.298711	0.0334104	8.94065	0.102857	0.102857	3.86897e-19	7.19766e-16	1
ssa25	26549246	0.64531	0.353605	0.291705	0.0322349	9.04935	0.228787	0.228787	1.43823e-19	2.88426e-16	1
ssa03	84318725	0.849636	0.513756	0.33588	0.039664	8.46813	0.0539677	0.0539677	2.49372e-17	3.38034e-14	1
ssa06	10365852	0.563176	0.275277	0.2879	0.0315981	9.1113	0.104063	0.104063	8.14044e-20	1.70202e-16	1
ssa19	18566624	0.774788	0.469792	0.304996	0.0344732	8.84732	0.043519	0.043519	8.96443e-19	1.56724e-15	1
ssa11	99785794	0.215723	0.424501	-0.208778	0.0182928	-11.4131	0.108291	0.108291	3.59607e-30	3.24099e-26	1
ssa11	94073635	0.710472	0.41054	0.299932	0.0336237	8.92025	0.0458716	0.0458716	4.6525e-19	8.52815e-16	1
ssa15	69030116	0.803872	0.425764	0.378108	0.0467736	8.08378	0.193357	0.193357	6.27879e-16	6.46017e-13	1
ssa02	61810194	0.419777	0.123271	0.296506	0.0330499	8.97146	0.066456	0.066456	2.92618e-19	5.56288e-16	1
ssa08-29	38322040	0.857171	0.628645	0.228526	0.0216166	10.5718	0.0869358	0.0869358	4.02737e-26	2.18417e-22	1
ssa27	9867502	0.934899	0.730157	0.204742	0.0176172	11.6217	0.0808232	0.0808232	3.19658e-31	3.2687e-27	1
ssa09	119340869	0.801436	0.524281	0.277155	0.0297968	9.30149	0.0755736	0.0755736	1.38489e-20	3.28711e-17	1
ssa12	32626138	0.415111	0.150059	0.265052	0.0277612	9.54756	0.0523432	0.0523432	1.32791e-21	3.71768e-18	1
ssa16	63218111	0.781441	0.523273	0.258168	0.0266041	9.7041	0.0648114	0.0648114	2.89624e-22	8.94645e-19	1
ssa13	68503068	0.75727	0.456243	0.301027	0.0338144	8.90234	0.0351051	0.0351051	5.46822e-19	9.8895e-16	1
ssa16	38298079	0.7786	0.547005	0.231595	0.0221357	10.4625	0.0972934	0.0972934	1.28377e-25	6.4881e-22	1
ssa05	19741841	0.42289	0.642518	-0.219628	0.0201234	-10.9141	0.0540885	0.0540885	9.86924e-28	6.68408e-24	1
ssa04	77354031	0.254667	0.0387885	0.215879	0.019493	11.0747	0.0674198	0.0674198	1.66467e-28	1.24357e-24	1
ssa16	67811599	0.565906	0.290723	0.275183	0.0294719	9.33713	0.0419724	0.0419724	9.89806e-21	2.4075e-17	1
ssa19	11108268	0.219538	0.492466	-0.272927	0.0290976	-9.37973	0.0675907	0.0675907	6.61394e-21	1.65538e-17	1
ssa05	19741894	0.414579	0.639752	-0.225173	0.0210623	-10.6908	0.104878	0.104878	1.12378e-26	6.57973e-23	1
ssa02	44282583	0.862416	0.626021	0.236395	0.0229507	10.3001	0.0800704	0.0800704	7.03789e-25	3.20439e-21	1
ssa01-23	68210319	0.447836	0.199458	0.248377	0.0249672	9.94814	0.0753415	0.0753415	2.56933e-23	9.3446e-20	1
ssa20	78079343	0.848501	0.568878	0.279622	0.0302254	9.25123	0.0469764	0.0469764	2.21928e-20	5.07768e-17	1
ssa06	65479528	0.841332	0.521478	0.319854	0.0369978	8.64521	0.0464227	0.0464227	5.37067e-18	8.20136e-15	1
ssa17	60960596	0.784652	0.556252	0.2284	0.0216082	10.5701	0.0596341	0.0596341	4.10264e-26	2.22309e-22	1
ssa27	41664861	0.910057	0.633062	0.276995	0.0297871	9.29914	0.135686	0.135686	1.41586e-20	3.35467e-17	1
ssa02	83936075	0.485739	0.190357	0.295382	0.0328819	8.98312	0.103615	0.103615	2.63188e-19	5.04485e-16	1
ssa09	16428525	0.58199	0.281256	0.300734	0.0337848	8.90146	0.0478543	0.0478543	5.51159e-19	9.96296e-16	1
ssa04	40331864	0.724352	0.472174	0.252179	0.0256126	9.84587	0.0874587	0.0874587	7.14191e-23	2.41816e-19	1
ssa14	85983669	0.673335	0.396528	0.276807	0.0297587	9.3017	0.0405655	0.0405655	1.38212e-20	3.2822e-17	1
ssa04	18503959	0.298374	0.612616	-0.314243	0.0360604	-8.71433	0.180231	0.180231	2.92483e-18	4.68391e-15	1
ssa04	60877511	0.837384	0.576053	0.261331	0.0271546	9.62381	0.0470502	0.0470502	6.34382e-22	1.86315e-18	1
ssa02	50571753	0.511733	0.11971	0.392023	0.0491533	7.97552	0.0703634	0.0703634	1.51736e-15	1.4482e-12	1
ssa12	7507538	0.834993	0.554315	0.280678	0.0304117	9.22925	0.113737	0.113737	2.72522e-20	6.14304e-17	1
ssa04	77353995	0.254801	0.0377831	0.217018	0.0196966	11.0181	0.051242	0.051242	3.12741e-28	2.25488e-24	1
ssa26-28	28402169	0.829246	0.53359	0.295656	0.0329338	8.97727	0.0353667	0.0353667	2.77577e-19	5.29977e-16	1
ssa26-28	83960242	0.807862	0.499934	0.307928	0.0349997	8.79802	0.0676174	0.0676174	1.39251e-18	2.35241e-15	1
ssa14	41309737	0.520329	0.265535	0.254794	0.0260576	9.77811	0.127628	0.127628	1.39793e-22	4.53473e-19	1
ssa04	82064702	0.904901	0.530546	0.374355	0.0461841	8.1057	0.0495659	0.0495659	5.2443e-16	5.47818e-13	1
ssa05	50942904	0.740323	0.477655	0.262668	0.0273832	9.59231	0.115673	0.115673	8.61331e-22	2.48073e-18	1
ssa01-23	43354818	0.784756	0.542139	0.242617	0.024009	10.1052	0.0426803	0.0426803	5.23634e-24	2.12117e-20	1
ssa08-29	54159407	0.758125	0.475146	0.282979	0.0308052	9.18609	0.0596216	0.0596216	4.0738e-20	8.92525e-17	1
ssa07	29965941	0.81234	0.554404	0.257936	0.0265905	9.70031	0.0341542	0.0341542	3.00587e-22	9.26874e-19	1
ssa09	70706513	0.699453	0.463451	0.236002	0.0228987	10.3063	0.268124	0.268124	6.59704e-25	3.02096e-21	1
ssa16	38002965	0.923311	0.652545	0.270766	0.0287529	9.41698	0.0538105	0.0538105	4.64229e-21	1.19046e-17	1
ssa08-29	38322044	0.857171	0.628645	0.228526	0.0216415	10.5597	0.0886825	0.0886825	4.58346e-26	2.46474e-22	1
ssa02	64238666	0.60295	0.333657	0.269293	0.0285062	9.44682	0.389006	0.389006	3.49278e-21	9.13916e-18	1
ssa10	12728604	0.74847	0.38588	0.36259	0.044217	8.20024	0.0594734	0.0594734	2.39909e-16	2.68221e-13	1
ssa08-29	67129863	0.492277	0.13798	0.354297	0.0428209	8.27392	0.060947	0.060947	1.29621e-16	1.5306e-13	1
ssa14	17228661	0.799188	0.530354	0.268835	0.0284302	9.45595	0.0610573	0.0610573	3.20101e-21	8.41639e-18	1
ssa10	74043014	0.256663	0.497686	-0.241023	0.0237474	-10.1494	0.0579	0.0579	3.33331e-24	1.3876e-20	1
ssa08-29	46081237	0.672361	0.388495	0.283865	0.0309634	9.16779	0.0635613	0.0635613	4.82835e-20	1.04551e-16	1
ssa24	16486906	0.839268	0.579688	0.25958	0.0268737	9.65927	0.0530305	0.0530305	4.49045e-22	1.34791e-18	1
ssa11	94074747	0.632252	0.311998	0.320254	0.0370916	8.63414	0.173085	0.173085	5.91723e-18	8.97246e-15	1
ssa06	49775372	0.562029	0.821685	-0.259656	0.0268878	-9.65701	0.0928466	0.0928466	4.59087e-22	1.37497e-18	1
ssa04	14251585	0.776047	0.469729	0.306318	0.0347469	8.8157	0.0410168	0.0410168	1.18944e-18	2.03121e-15	1
ssa03	31560257	0.392963	0.683961	-0.290998	0.0321671	-9.04647	0.0551826	0.0551826	1.47669e-19	2.95612e-16	1
ssa01q	43664125	0.359913	0.644181	-0.284269	0.0310338	-9.15997	0.0573591	0.0573591	5.1912e-20	1.11894e-16	1
ssa21	35743572	0.52724	0.217854	0.309386	0.0352651	8.77315	0.0386889	0.0386889	1.73736e-18	2.88803e-15	1
ssa17	20738021	0.689478	0.393552	0.295927	0.0329992	8.96769	0.072276	0.072276	3.02789e-19	5.73781e-16	1
ssa01-23	43354820	0.784756	0.542139	0.242617	0.0240206	10.1004	0.0420703	0.0420703	5.50253e-24	2.22334e-20	1
ssa26-28	63743152	0.722367	0.452797	0.26957	0.0285627	9.43784	0.163506	0.163506	3.80549e-21	9.89636e-18	1
ssa18	23516188	0.468233	0.187676	0.280557	0.030416	9.22402	0.07144	0.07144	2.86178e-20	6.42413e-17	1
ssa24	11751384	0.894896	0.669695	0.225201	0.0210918	10.6772	0.0713901	0.0713901	1.30135e-26	7.52075e-23	1
ssa25	11370944	0.549218	0.260137	0.289081	0.031854	9.07517	0.0700748	0.0700748	1.13504e-19	2.31831e-16	1
ssa12	18790419	0.397316	0.136579	0.260737	0.0270792	9.62865	0.0623116	0.0623116	6.05165e-22	1.78248e-18	1
ssa03	67811380	0.50756	0.206851	0.300709	0.0338136	8.89315	0.166645	0.166645	5.9403e-19	1.06773e-15	1
ssa17	9634904	0.774493	0.538222	0.236271	0.0229578	10.2915	0.062048	0.062048	7.69337e-25	3.48166e-21	1
ssa07	17181902	0.844103	0.572441	0.271662	0.0289222	9.39287	0.132292	0.132292	5.83894e-21	1.4727e-17	1
ssa05	79054487	0.237938	0.501195	-0.263257	0.0275063	-9.57079	0.0790556	0.0790556	1.06092e-21	3.01295e-18	1
ssa18	23516240	0.468722	0.196134	0.272588	0.0290799	9.37375	0.069071	0.069071	6.99975e-21	1.74525e-17	1
ssa12	61745508	0.619568	0.351636	0.267932	0.0282963	9.46879	0.0484713	0.0484713	2.83107e-21	7.51123e-18	1
ssa12	7906864	0.818724	0.525955	0.29277	0.032484	9.01275	0.0732499	0.0732499	2.00951e-19	3.92277e-16	1
ssa02	65583986	0.753331	0.490033	0.263298	0.0275184	9.56805	0.141504	0.141504	1.08936e-21	3.08925e-18	1
ssa15	87830613	0.566953	0.233424	0.333529	0.0393553	8.47483	0.0503369	0.0503369	2.35414e-17	3.20427e-14	1
ssa15	57957576	0.23107	0.448788	-0.217718	0.0198387	-10.9744	0.201034	0.201034	5.07368e-28	3.55836e-24	1
ssa02	80814319	0.081259	0.346324	-0.265065	0.0278185	-9.52839	0.0577975	0.0577975	1.59745e-21	4.41069e-18	1
ssa07	17181661	0.834157	0.550018	0.284139	0.031034	9.15572	0.0681207	0.0681207	5.39985e-20	1.16096e-16	1
ssa13	68503066	0.75727	0.456243	0.301027	0.0338812	8.88478	0.035195	0.035195	6.40501e-19	1.14575e-15	1
ssa12	61745504	0.619568	0.351636	0.267932	0.0283046	9.466	0.0399978	0.0399978	2.90753e-21	7.69484e-18	1
ssa16	63218088	0.779524	0.525493	0.254031	0.0259637	9.7841	0.0700074	0.0700074	1.31759e-22	4.29163e-19	1
ssa22	7074776	0.541436	0.84124	-0.299804	0.0336806	-8.90137	0.0488806	0.0488806	5.51629e-19	9.97005e-16	1
ssa06	21416571	0.709231	0.402336	0.306896	0.0348765	8.79949	0.0600112	0.0600112	1.37434e-18	2.32404e-15	1
ssa12	18790188	0.603269	0.313162	0.290107	0.0320479	9.05229	0.12254	0.12254	1.40004e-19	2.81131e-16	1
ssa09	69974663	0.782196	0.515439	0.266757	0.0281122	9.48904	0.0643452	0.0643452	2.33169e-21	6.264e-18	1
ssa12	73332000	0.903653	0.571118	0.332534	0.039201	8.4828	0.0611339	0.0611339	2.19834e-17	3.01024e-14	1
ssa02	41188997	0.625648	0.873567	-0.24792	0.024937	-9.94186	0.0468286	0.0468286	2.73679e-23	9.90835e-20	1
ssa04	38014423	0.651257	0.378221	0.273035	0.029172	9.3595	0.139516	0.139516	8.01134e-21	1.97813e-17	1
ssa10	27659315	0.642568	0.303952	0.338616	0.0402295	8.41711	0.038058	0.038058	3.859e-17	5.05287e-14	1
ssa02	37714795	0.785918	0.518519	0.267399	0.0282228	9.47461	0.0756399	0.0756399	2.67771e-21	7.12885e-18	1
ssa25	44971374	0.54641	0.296792	0.249619	0.0252259	9.89532	0.0307617	0.0307617	4.36192e-23	1.53255e-19	1
ssa16	70392760	0.867038	0.62142	0.245618	0.0245527	10.0037	0.0774611	0.0774611	1.46836e-23	5.53495e-20	1
ssa20	28921920	0.845886	0.528699	0.317188	0.0366217	8.6612	0.118187	0.118187	4.6683e-18	7.19832e-15	1
ssa21	40543678	0.881863	0.636781	0.245082	0.0244648	10.0177	0.0576838	0.0576838	1.2741e-23	4.85157e-20	1
ssa14	13177680	0.636167	0.809417	-0.173251	0.012353	-14.025	0.989475	0.989475	1.09624e-44	4.04364e-40	1
ssa04	77353866	0.237462	0.02834	0.209122	0.0184026	11.3637	0.0412394	0.0412394	6.34031e-30	5.54158e-26	1
ssa26-28	62168247	0.744665	0.452612	0.292053	0.0323891	9.01703	0.0504934	0.0504934	1.93259e-19	3.78481e-16	1
ssa26-28	64146233	0.773668	0.504322	0.269347	0.02856	9.4309	0.0421816	0.0421816	4.06575e-21	1.05323e-17	1
ssa26-28	83960201	0.817679	0.529759	0.28792	0.0316929	9.08469	0.114073	0.114073	1.03997e-19	2.13682e-16	1
ssa15	50532098	0.708707	0.429111	0.279597	0.0302894	9.23084	0.0584002	0.0584002	2.68511e-20	6.06014e-17	1
ssa18	13762938	0.661918	0.93127	-0.269352	0.0285617	-9.43054	0.0547016	0.0547016	4.07978e-21	1.05622e-17	1
ssa09	115347693	0.845504	0.566335	0.279169	0.030219	9.2382	0.0397099	0.0397099	2.50674e-20	5.68074e-17	1
ssa25	10129676	0.414928	0.679784	-0.264856	0.0278054	-9.52537	0.212851	0.212851	1.64454e-21	4.53284e-18	1
ssa25	25739736	0.940624	0.761294	0.17933	0.0133809	13.402	0.333689	0.333689	5.88618e-41	1.57036e-36	1
ssa03	24740243	0.880641	0.603243	0.277397	0.0299244	9.26993	0.0539309	0.0539309	1.8626e-20	4.32026e-17	1
ssa07	16906693	0.947954	0.723468	0.224486	0.0209997	10.6899	0.0425583	0.0425583	1.13456e-26	6.63519e-23	1
ssa04	18503716	0.303079	0.619525	-0.316446	0.0365138	-8.66649	0.147922	0.147922	4.45657e-18	6.89524e-15	1
ssa10	36701659	0.783226	0.488847	0.29438	0.032792	8.97718	0.148464	0.148464	2.7779e-19	5.30277e-16	1
ssa10	69774319	0.258413	0.519844	-0.261431	0.0272356	-9.59891	0.0646938	0.0646938	8.07976e-22	2.33658e-18	1
ssa19	51377865	0.672006	0.394213	0.277792	0.0299969	9.26071	0.0860444	0.0860444	2.03086e-20	4.67812e-17	1
ssa16	74440329	0.161085	0.452662	-0.291577	0.0323228	-9.02077	0.0975042	0.0975042	1.86779e-19	3.66806e-16	1
ssa09	14138139	0.51233	0.305654	0.206676	0.0179985	11.483	0.339325	0.339325	1.60642e-30	1.51429e-26	1
ssa10	10000940	0.517694	0.745177	-0.227483	0.0215107	-10.5753	0.0512056	0.0512056	3.8783e-26	2.10691e-22	1
ssa24	5923269	0.826242	0.532636	0.293606	0.0326699	8.98707	0.0424696	0.0424696	2.53916e-19	4.87888e-16	1
ssa15	92565221	0.722721	0.512662	0.210058	0.0185734	11.3096	0.0475849	0.0475849	1.17561e-29	9.99038e-26	1
ssa14	85983671	0.673335	0.396528	0.276807	0.0298384	9.27687	0.0393739	0.0393739	1.74535e-20	4.07055e-17	1
ssa16	53960703	0.790902	0.476801	0.314101	0.0361326	8.69299	0.0434362	0.0434362	3.53021e-18	5.57068e-15	1
ssa25	38066790	0.799333	0.482486	0.316846	0.0365968	8.65776	0.0584312	0.0584312	4.81124e-18	7.40214e-15	1
ssa08-29	1045351	0.755143	0.417181	0.337963	0.0401614	8.41511	0.0339592	0.0339592	3.92522e-17	5.12928e-14	1
ssa06	17852706	0.561993	0.293848	0.268145	0.0283784	9.44892	0.0544081	0.0544081	3.42337e-21	8.96216e-18	1
ssa12	42985904	0.160438	0.459282	-0.298844	0.0335614	-8.9044	0.15683	0.15683	5.36759e-19	9.72201e-16	1
ssa04	43891980	0.409989	0.682787	-0.272797	0.0291653	-9.3535	0.042843	0.042843	8.47955e-21	2.08359e-17	1
ssa16	39110022	0.80573	0.53973	0.266	0.0280181	9.49384	0.0724211	0.0724211	2.22674e-21	5.99788e-18	1
ssa10	48113137	0.608097	0.353997	0.2541	0.0260108	9.76899	0.043924	0.043924	1.52975e-22	4.93217e-19	1
ssa17	21619516	0.736208	0.385404	0.350804	0.0423356	8.28626	0.0402438	0.0402438	1.16862e-16	1.39163e-13	1
ssa06	52723546	0.466768	0.745671	-0.278903	0.0301991	-9.23545	0.0339727	0.0339727	2.57191e-20	5.81895e-17	1
ssa20	51458144	0.35599	0.637841	-0.281852	0.030697	-9.18173	0.15631	0.15631	4.24218e-20	9.26862e-17	1
ssa06	39651226	0.352904	0.631853	-0.278949	0.0302073	-9.23448	0.120714	0.120714	2.59551e-20	5.86937e-17	1
ssa20	28921832	0.843525	0.542303	0.301221	0.0339678	8.86785	0.0810403	0.0810403	7.45739e-19	1.31981e-15	1
ssa24	2289024	0.881698	0.581592	0.300106	0.0337803	8.88405	0.0361144	0.0361144	6.44682e-19	1.15266e-15	1
ssa12	40351123	0.779072	0.479058	0.300014	0.033765	8.88536	0.0673537	0.0673537	6.37121e-19	1.14027e-15	1
ssa09	14138146	0.51233	0.305654	0.206676	0.0180105	11.4753	0.339565	0.339565	1.7557e-30	1.64829e-26	1
ssa25	12733042	0.312131	0.0830859	0.229046	0.0217874	10.5127	0.0672957	0.0672957	7.54754e-26	3.94449e-22	1
ssa01q	94339411	0.763967	0.504443	0.259524	0.0269334	9.63576	0.0463439	0.0463439	5.6472e-22	1.66953e-18	1
ssa04	77353987	0.254801	0.0377831	0.217018	0.0197576	10.984	0.0533361	0.0533361	4.56133e-28	3.21409e-24	1
ssa18	11446261	0.747425	0.494386	0.253039	0.0258399	9.79256	0.0537067	0.0537067	1.21185e-22	3.95886e-19	1
ssa02	80814125	0.0939683	0.353697	-0.259729	0.0269701	-9.63026	0.0535998	0.0535998	5.95808e-22	1.75675e-18	1
ssa20	38354166	0.844916	0.548367	0.296549	0.0331893	8.9351	0.0398407	0.0398407	4.06824e-19	7.53809e-16	1
ssa20	80101928	0.886037	0.585317	0.30072	0.033894	8.87235	0.0460889	0.0460889	7.16165e-19	1.27127e-15	1
ssa25	3215063	0.675028	0.931366	-0.256338	0.0263998	-9.70984	0.0742771	0.0742771	2.73764e-22	8.49205e-19	1
ssa27	41664823	0.898049	0.634878	0.26317	0.0275536	9.55122	0.106256	0.106256	1.28183e-21	3.59579e-18	1
ssa22	39394629	0.823542	0.566026	0.257516	0.026599	9.68145	0.0532195	0.0532195	3.61551e-22	1.10138e-18	1
ssa09	57776570	0.512712	0.807299	-0.294587	0.0328608	-8.96469	0.107308	0.107308	3.11167e-19	5.88781e-16	1
ssa26-28	60141656	0.715548	0.428917	0.286631	0.0315184	9.0941	0.0401109	0.0401109	9.53729e-20	1.97172e-16	1
ssa26-28	64484278	0.878935	0.606659	0.272276	0.0290942	9.35843	0.0624488	0.0624488	8.0928e-21	1.99646e-17	1
ssa15	40014622	0.755196	0.443144	0.312052	0.0358122	8.71357	0.053191	0.053191	2.94456e-18	4.71226e-15	1
ssa10	58888787	0.312431	0.606124	-0.293693	0.0327131	-8.97785	0.0382127	0.0382127	2.76102e-19	5.27451e-16	1
ssa06	42667201	0.47431	0.77255	-0.29824	0.033483	-8.90719	0.0577329	0.0577329	5.23411e-19	9.49985e-16	1
ssa01q	117550639	0.528892	0.230757	0.298135	0.0334666	8.90845	0.0356079	0.0356079	5.17526e-19	9.40242e-16	1
ssa09	130118150	0.324889	0.62339	-0.298501	0.0335291	-8.90272	0.0667771	0.0667771	5.44949e-19	9.85982e-16	1
ssa18	58636444	0.874735	0.63079	0.243945	0.0243144	10.0329	0.0511918	0.0511918	1.09215e-23	4.20147e-20	1
ssa12	59481482	0.667665	0.392562	0.275103	0.0295786	9.30074	0.0323265	0.0323265	1.39469e-20	3.3082e-17	1
ssa07	51421926	0.833861	0.538496	0.295365	0.0330015	8.95005	0.0472027	0.0472027	3.55315e-19	6.65734e-16	1
ssa09	115347555	0.770682	0.493681	0.277001	0.0298998	9.2643	0.0595059	0.0595059	1.96363e-20	4.53599e-17	1
ssa01q	81116393	0.48016	0.730291	-0.250131	0.0253628	-9.86213	0.0402751	0.0402751	6.07441e-23	2.08248e-19	1
ssa16	70392828	0.855895	0.606413	0.249482	0.0252535	9.8791	0.038091	0.038091	5.12921e-23	1.78245e-19	1
ssa07	17181890	0.844103	0.572441	0.271662	0.0290033	9.36659	0.132506	0.132506	7.49106e-21	1.85846e-17	1
ssa14	50517492	0.629188	0.345624	0.283565	0.0310143	9.14302	0.0984557	0.0984557	6.073e-20	1.29573e-16	1
ssa12	32626152	0.415111	0.150059	0.265052	0.0278879	9.50419	0.05606	0.05606	2.01609e-21	5.46984e-18	1
ssa09	15912565	0.925711	0.685732	0.239978	0.0236523	10.1461	0.0538559	0.0538559	3.45004e-24	1.43174e-20	1
ssa02	32401675	0.756734	0.496939	0.259795	0.0270018	9.62138	0.0647922	0.0647922	6.49517e-22	1.90474e-18	1
ssa18	58636435	0.882998	0.646468	0.23653	0.0230725	10.2516	0.0492174	0.0492174	1.16395e-24	5.15027e-21	1
ssa16	64354493	0.836237	0.543128	0.29311	0.0326345	8.98159	0.0610959	0.0610959	2.66878e-19	5.11174e-16	1
ssa24	26777483	0.503943	0.214376	0.289567	0.0320401	9.03763	0.0418019	0.0418019	1.60102e-19	3.18396e-16	1
ssa12	51074285	0.781116	0.496793	0.284323	0.0311544	9.12625	0.047672	0.047672	7.09117e-20	1.49889e-16	1
ssa12	32626145	0.415111	0.150059	0.265052	0.0278984	9.50061	0.0554122	0.0554122	2.08673e-21	5.64585e-18	1
ssa02	80814166	0.0939683	0.353697	-0.259729	0.0269997	-9.61968	0.0582766	0.0582766	6.60386e-22	1.93349e-18	1
ssa12	57210765	0.412667	0.139378	0.273289	0.0292924	9.32968	0.0684507	0.0684507	1.06186e-20	2.57049e-17	1
ssa16	13115772	0.60672	0.340854	0.265866	0.0280377	9.48243	0.0651521	0.0651521	2.4843e-21	6.64104e-18	1
ssa05	66544348	0.681655	0.331467	0.350188	0.0422942	8.27981	0.0762833	0.0762833	1.23376e-16	1.46297e-13	1
ssa01-23	40366886	0.57776	0.197097	0.380663	0.0474469	8.02292	0.0482683	0.0482683	1.03261e-15	1.0187e-12	1
ssa10	101268864	0.780216	0.442527	0.337689	0.0401839	8.4036	0.0611522	0.0611522	4.33011e-17	5.61027e-14	1
ssa07	45073574	0.440206	0.721424	-0.281218	0.0306382	-9.17868	0.0600515	0.0600515	4.36418e-20	9.51556e-17	1
ssa26-28	60141466	0.720562	0.453387	0.267175	0.0282643	9.45276	0.193903	0.193903	3.30027e-21	8.6577e-18	1
ssa06	71000465	0.34555	0.640986	-0.295436	0.0330442	-8.94064	0.180402	0.180402	3.86937e-19	7.19789e-16	1
ssa05	46980580	0.893402	0.636098	0.257304	0.0266	9.67308	0.0452789	0.0452789	3.92388e-22	1.18977e-18	1
ssa04	66681640	0.311004	0.0797283	0.231275	0.0221987	10.4184	0.0409291	0.0409291	2.04299e-25	1.00536e-21	1
ssa15	31991806	0.494938	0.722012	-0.227074	0.0214887	-10.5671	0.0490606	0.0490606	4.23253e-26	2.28915e-22	1
ssa02	83936098	0.485739	0.190357	0.295382	0.0330405	8.93998	0.11056	0.11056	3.89239e-19	7.237e-16	1
ssa06	52473808	0.788024	0.516657	0.271367	0.0289796	9.36407	0.0597413	0.0597413	7.67223e-21	1.8997e-17	1
ssa09	131859737	0.866244	0.643952	0.222292	0.0206812	10.7485	0.052423	0.052423	6.02123e-27	3.66539e-23	1
ssa14	87857648	0.807202	0.53759	0.269612	0.028684	9.39937	0.0350964	0.0350964	5.48911e-21	1.3897e-17	1
ssa11	18026521	0.680949	0.432651	0.248299	0.0250805	9.90007	0.116454	0.116454	4.1598e-23	1.46517e-19	1
ssa06	52413874	0.523521	0.228485	0.295037	0.0329858	8.94436	0.137911	0.137911	3.74109e-19	6.97557e-16	1
ssa04	7528904	0.848647	0.583011	0.265635	0.028014	9.48222	0.0858746	0.0858746	2.4893e-21	6.65231e-18	1
ssa01-23	47341823	0.654104	0.234707	0.419397	0.054021	7.76359	0.0553544	0.0553544	8.25571e-15	6.78817e-12	1
ssa17	59817815	0.608666	0.267956	0.34071	0.0407135	8.36846	0.0466256	0.0466256	5.83774e-17	7.36974e-14	1
ssa19	18566474	0.780181	0.503891	0.276289	0.0298176	9.26598	0.0534486	0.0534486	1.93298e-20	4.47249e-17	1
ssa16	67811520	0.570473	0.279116	0.291357	0.0323664	9.00186	0.0453732	0.0453732	2.21936e-19	4.30978e-16	1
ssa12	19517035	0.789663	0.505456	0.284207	0.0311601	9.12087	0.0533043	0.0533043	7.45251e-20	1.56901e-16	1
ssa21	18758694	0.833536	0.610546	0.222989	0.0208051	10.718	0.0561432	0.0561432	8.37627e-27	4.98922e-23	1
ssa04	18503964	0.298374	0.612616	-0.314243	0.0362417	-8.67075	0.176876	0.176876	4.29265e-18	6.66228e-15	1
ssa24	22862898	0.816493	0.559961	0.256532	0.0264808	9.68748	0.0625782	0.0625782	3.40842e-22	1.04329e-18	1
ssa20	71946383	0.935165	0.72593	0.209235	0.0184796	11.3225	0.052106	0.052106	1.01541e-29	8.68115e-26	1
ssa19	48829193	0.659288	0.410123	0.249165	0.0252347	9.8739	0.107378	0.107378	5.40228e-23	1.87045e-19	1
ssa06	12656192	0.0812595	0.324048	-0.242789	0.0241561	-10.0508	0.0684821	0.0684821	9.11063e-24	3.54502e-20	1
ssa05	66544315	0.668748	0.334947	0.333801	0.039554	8.43912	0.133122	0.133122	3.19731e-17	4.24788e-14	1
ssa02	83936125	0.468755	0.15656	0.312194	0.0358991	8.69643	0.0506413	0.0506413	3.42482e-18	5.41948e-15	1
ssa13	50220674	0.356379	0.0648763	0.291503	0.0323986	8.99739	0.0775639	0.0775639	2.31152e-19	4.47526e-16	1
ssa10	25607517	0.745603	0.424605	0.320998	0.0373893	8.58531	0.0435407	0.0435407	9.0594e-18	1.32782e-14	1
ssa04	53204785	0.729463	0.455377	0.274086	0.0294545	9.30542	0.0495685	0.0495685	1.33465e-20	3.17733e-17	1
ssa01-23	40364401	0.895317	0.683292	0.212025	0.0189547	11.1859	0.0615424	0.0615424	4.78123e-29	3.77918e-25	1
ssa25	12733272	0.287362	0.0629836	0.224378	0.0210449	10.6619	0.0577874	0.0577874	1.53488e-26	8.80042e-23	1
ssa02	8790197	0.319861	0.553401	-0.23354	0.022596	-10.3355	0.0679969	0.0679969	4.87078e-25	2.27216e-21	1
ssa22	33260721	0.688796	0.439846	0.24895	0.0252043	9.87729	0.207125	0.207125	5.2228e-23	1.81175e-19	1
ssa03	38232913	0.843125	0.632715	0.21041	0.0186832	11.262	0.561583	0.561583	2.02069e-29	1.67306e-25	1
ssa22	46378048	0.702827	0.403016	0.29981	0.0338115	8.8671	0.0583145	0.0583145	7.50754e-19	1.32804e-15	1
ssa11	111117640	0.607256	0.328255	0.279001	0.0302908	9.21075	0.128357	0.128357	3.2384e-20	7.20222e-17	1
ssa19	5648793	0.760408	0.438045	0.322362	0.0376288	8.5669	0.0416543	0.0416543	1.06308e-17	1.54138e-14	1
ssa08-29	8573376	0.709291	0.390329	0.318962	0.0370538	8.60809	0.152976	0.152976	7.42896e-18	1.1065e-14	1
ssa13	50220752	0.356379	0.0648763	0.291503	0.032411	8.99397	0.0345466	0.0345466	2.38458e-19	4.60306e-16	1
ssa05	17458906	0.678781	0.334354	0.344427	0.0413698	8.32557	0.0418641	0.0418641	8.3927e-17	1.02874e-13	1
ssa03	68537354	0.263542	0.604326	-0.340784	0.0407543	-8.36193	0.056762	0.056762	6.17024e-17	7.7571e-14	1
ssa11	88848496	0.827055	0.530085	0.29697	0.0333388	8.90764	0.0594641	0.0594641	5.213e-19	9.46558e-16	1
ssa10	14804154	0.342997	0.582912	-0.239915	0.023682	-10.1307	0.0798688	0.0798688	4.0377e-24	1.65751e-20	1
ssa06	70401446	0.834197	0.569026	0.26517	0.0279569	9.48498	0.0545722	0.0545722	2.42421e-21	6.49678e-18	1
ssa04	27473273	0.740423	0.4768	0.263623	0.0276953	9.51867	0.0332982	0.0332982	1.75404e-21	4.81068e-18	1
ssa16	43634434	0.784099	0.474298	0.309802	0.0355118	8.72391	0.102652	0.102652	2.68751e-18	4.33057e-15	1
ssa15	31991679	0.487434	0.71394	-0.226506	0.0214137	-10.5776	0.0412028	0.0412028	3.78433e-26	2.05982e-22	1
ssa05	79054413	0.249453	0.511965	-0.262512	0.0275098	-9.54251	0.085114	0.085114	1.39412e-21	3.89063e-18	1
ssa24	35339714	0.67394	0.417651	0.256289	0.026457	9.687	0.0434219	0.0434219	3.42433e-22	1.04746e-18	1
ssa14	16403106	0.239599	0.458147	-0.218549	0.0200699	-10.8894	0.0654736	0.0654736	1.29557e-27	8.64104e-24	1
ssa04	6574432	0.446115	0.131735	0.314379	0.0362955	8.66167	0.127849	0.127849	4.64922e-18	7.17108e-15	1
ssa10	106287760	0.651249	0.343546	0.307703	0.0351652	8.75022	0.0465889	0.0465889	2.12938e-18	3.4855e-15	1
ssa14	90385260	0.709034	0.394462	0.314572	0.0363293	8.65889	0.0382256	0.0382256	4.76373e-18	7.33393e-15	1
ssa17	56223441	0.585092	0.850774	-0.265682	0.0280521	-9.47102	0.0619529	0.0619529	2.77114e-21	7.36144e-18	1
ssa02	32401690	0.762416	0.506109	0.256307	0.0264674	9.68387	0.0934119	0.0934119	3.531e-22	1.0777e-18	1
ssa16	38298478	0.665242	0.403388	0.261854	0.0274068	9.55434	0.175164	0.175164	1.24377e-21	3.49828e-18	1
ssa11	73823618	0.765775	0.4978	0.267975	0.0284439	9.42118	0.0338277	0.0338277	4.46049e-21	1.14662e-17	1
ssa04	60877440	0.833714	0.577501	0.256213	0.0264524	9.68581	0.115256	0.115256	3.46458e-22	1.05908e-18	1
ssa08-29	8573348	0.709291	0.390329	0.318962	0.0370785	8.60235	0.159347	0.159347	7.80997e-18	1.15918e-14	1
ssa04	18504022	0.309997	0.612435	-0.302438	0.0342809	-8.82236	0.248711	0.248711	1.12071e-18	1.92326e-15	1
ssa20	65350343	0.481464	0.1969	0.284564	0.0312555	9.10444	0.0652409	0.0652409	8.67103e-20	1.8051e-16	1
ssa25	44971314	0.539575	0.300829	0.238746	0.0234972	10.1606	0.0644519	0.0644519	2.97183e-24	1.24363e-20	1
ssa16	36378002	0.563064	0.238172	0.324892	0.038087	8.53026	0.0362787	0.0362787	1.46019e-17	2.06847e-14	1
ssa26-28	60141634	0.715548	0.428917	0.286631	0.031609	9.06804	0.0468722	0.0468722	1.21178e-19	2.46103e-16	1
ssa09	82535242	0.564489	0.785263	-0.220774	0.0204556	-10.7928	0.0591691	0.0591691	3.72204e-27	2.33329e-23	1
ssa02	84756231	0.32186	0.643337	-0.321477	0.0375135	-8.56965	0.0573359	0.0573359	1.03802e-17	1.50742e-14	1
ssa01-23	68210327	0.447836	0.199458	0.248377	0.025132	9.88292	0.0628229	0.0628229	4.93731e-23	1.71852e-19	1
ssa04	6921939	0.613577	0.305618	0.307958	0.0352247	8.74267	0.129839	0.129839	2.27668e-18	3.71323e-15	1
ssa15	72231319	0.329563	0.0979017	0.231661	0.0223016	10.3876	0.0683702	0.0683702	2.82334e-25	1.36121e-21	1
ssa12	46769868	0.775757	0.4958	0.279956	0.030483	9.18401	0.0694491	0.0694491	4.15345e-20	9.08724e-17	1
ssa16	18510459	0.730126	0.417141	0.312986	0.0360794	8.67492	0.0407493	0.0407493	4.13847e-18	6.44617e-15	1
ssa12	42985783	0.16168	0.474466	-0.312786	0.0360514	-8.67611	0.0970847	0.0970847	4.09553e-18	6.38729e-15	1
ssa26-28	75723511	0.824209	0.579459	0.24475	0.0245247	9.97974	0.0351604	0.0351604	1.86963e-23	6.94976e-20	1
ssa18	11446438	0.77979	0.51797	0.261819	0.0274175	9.54935	0.0490168	0.0490168	1.30511e-21	3.65787e-18	1
ssa10	81548691	0.778806	0.452363	0.326443	0.0383674	8.50835	0.0396222	0.0396222	1.76429e-17	2.45995e-14	1
ssa04	84037035	0.882455	0.66048	0.221975	0.020667	10.7406	0.0428578	0.0428578	6.56493e-27	3.96883e-23	1
ssa04	74167529	0.176997	0.403066	-0.226069	0.0213609	-10.5833	0.039658	0.039658	3.56121e-26	1.94629e-22	1
ssa24	22862851	0.801914	0.549818	0.252097	0.0257711	9.78214	0.0520447	0.0520447	1.34333e-22	4.36821e-19	1
ssa26-28	94862347	0.736368	0.351673	0.384694	0.0482393	7.9747	0.113313	0.113313	1.52748e-15	1.45688e-12	1
ssa07	47095890	0.786002	0.448142	0.33786	0.0403039	8.3828	0.258371	0.258371	5.1683e-17	6.58629e-14	1
ssa18	70568921	0.877225	0.608137	0.269088	0.0286519	9.39161	0.143888	0.143888	5.90884e-21	1.48871e-17	1
ssa09	14138079	0.574263	0.336942	0.237322	0.0232705	10.1984	0.0509116	0.0509116	2.01582e-24	8.64023e-21	1
ssa13	64537032	0.829889	0.565877	0.264012	0.027794	9.49891	0.0421315	0.0421315	2.12107e-21	5.72963e-18	1
ssa11	88848656	0.796572	0.494415	0.302157	0.0342596	8.81962	0.0988962	0.0988962	1.14853e-18	1.96622e-15	1
ssa14	35537886	0.88342	0.574213	0.309207	0.0354588	8.72015	0.0454017	0.0454017	2.77824e-18	4.46433e-15	1
ssa16	70392686	0.867038	0.62142	0.245618	0.0246815	9.95148	0.163435	0.163435	2.48463e-23	9.05596e-20	1
ssa02	65239980	0.714629	0.401116	0.313514	0.0361901	8.66296	0.0429528	0.0429528	4.59682e-18	7.09799e-15	1
ssa01q	62976716	0.458118	0.212675	0.245443	0.024654	9.95551	0.120497	0.120497	2.3859e-23	8.72107e-20	1
ssa04	60877651	0.846795	0.574616	0.272178	0.0291863	9.32556	0.0403734	0.0403734	1.10399e-20	2.66588e-17	1
ssa04	35587545	0.0209641	0.252114	-0.23115	0.0222325	-10.397	0.060166	0.060166	2.55952e-25	1.2406e-21	1
ssa16	13115747	0.60672	0.340854	0.265866	0.0281181	9.45534	0.0855447	0.0855447	3.21966e-21	8.4602e-18	1
ssa02	41516323	0.938581	0.711325	0.227256	0.0215736	10.534	0.0322664	0.0322664	6.02364e-26	3.188e-22	1
ssa26-28	64146252	0.773668	0.504322	0.269347	0.0287098	9.3817	0.0569185	0.0569185	6.49155e-21	1.62621e-17	1
ssa08-29	8573512	0.673359	0.352149	0.32121	0.0375025	8.56502	0.143569	0.143569	1.08055e-17	1.56517e-14	1
ssa15	31991793	0.48851	0.716469	-0.227959	0.0216941	-10.5079	0.0570656	0.0570656	7.94711e-26	4.13464e-22	1
ssa12	95962831	0.807863	0.565998	0.241865	0.024052	10.0559	0.273023	0.273023	8.65112e-24	3.38121e-20	1
ssa06	15324121	0.761081	0.472086	0.288994	0.0320429	9.01898	0.675585	0.675585	1.89852e-19	3.72324e-16	1
ssa25	18747722	0.566773	0.291225	0.275547	0.0297635	9.25791	0.160715	0.160715	2.08479e-20	4.79364e-17	1
ssa10	25607549	0.745603	0.424605	0.320998	0.0374704	8.56671	0.0418862	0.0418862	1.06479e-17	1.54367e-14	1
ssa08-29	39778034	0.692455	0.334248	0.358208	0.0437797	8.18206	0.151395	0.151395	2.79037e-16	3.07643e-13	1
ssa17	21924899	0.82519	0.555463	0.269727	0.0287777	9.37277	0.0589471	0.0589471	7.06512e-21	1.76068e-17	1
ssa15	31991865	0.506486	0.728169	-0.221684	0.0206328	-10.7442	0.0488416	0.0488416	6.30997e-27	3.82833e-23	1
ssa02	61810201	0.419777	0.123271	0.296506	0.0333218	8.89824	0.0616146	0.0616146	5.67367e-19	1.02327e-15	1
ssa05	79054179	0.401954	0.663909	-0.261955	0.0274649	-9.53783	0.113002	0.113002	1.45852e-21	4.05303e-18	1
ssa07	57356667	0.877306	0.604412	0.272894	0.0293201	9.30741	0.0710031	0.0710031	1.30988e-20	3.1248e-17	1
ssa12	72240394	0.724497	0.439843	0.284653	0.0313161	9.08968	0.105158	0.105158	9.93265e-20	2.04747e-16	1
ssa10	69819836	0.756943	0.486545	0.270398	0.0288985	9.35682	0.104971	0.104971	8.21763e-21	2.02431e-17	1
ssa16	63218130	0.773081	0.50587	0.267211	0.028359	9.42244	0.0594631	0.0594631	4.40707e-21	1.13391e-17	1
ssa26-28	94862325	0.736368	0.351673	0.384694	0.0482853	7.96711	0.147726	0.147726	1.62425e-15	1.53994e-12	1
ssa12	7906773	0.818724	0.525955	0.29277	0.0326947	8.95467	0.0863927	0.0863927	3.40769e-19	6.40034e-16	1
ssa17	43568843	0.310315	0.614984	-0.304669	0.0347154	-8.7762	0.0866109	0.0866109	1.69096e-18	2.81605e-15	1
ssa14	94443628	0.791521	0.498901	0.29262	0.0326731	8.956	0.212487	0.212487	3.3666e-19	6.32971e-16	1
ssa14	90385266	0.709034	0.394462	0.314572	0.0363976	8.64265	0.0434006	0.0434006	5.4923e-18	8.37002e-15	1
ssa08-29	9509902	0.539747	0.804992	-0.265245	0.0280345	-9.46137	0.0498498	0.0498498	3.03935e-21	8.01951e-18	1
ssa17	9539924	0.67751	0.362527	0.314983	0.0364736	8.63592	0.0425291	0.0425291	5.82565e-18	8.8473e-15	1
ssa17	8771553	0.633335	0.360103	0.273232	0.0293914	9.29635	0.0366315	0.0366315	1.4535e-20	3.4384e-17	1
ssa26-28	78822407	0.742313	0.478121	0.264192	0.0278586	9.48332	0.0336345	0.0336345	2.4631e-21	6.59129e-18	1
ssa10	111652724	0.74338	0.39154	0.35184	0.0427321	8.23363	0.075258	0.075258	1.81629e-16	2.08035e-13	1
ssa06	89646928	0.923592	0.664282	0.259311	0.0270328	9.59247	0.0543368	0.0543368	8.60034e-22	2.47784e-18	1
ssa08-29	16981341	0.478761	0.194929	0.283831	0.0311948	9.09869	0.0429536	0.0429536	9.14313e-20	1.89702e-16	1
ssa09	143500050	0.748749	0.455371	0.293379	0.0328169	8.93985	0.21877	0.21877	3.89682e-19	7.24472e-16	1
ssa06	65479543	0.841332	0.521478	0.319854	0.0373119	8.57245	0.0364464	0.0364464	1.01307e-17	1.47372e-14	1
ssa04	65925509	0.611557	0.329339	0.282217	0.0309246	9.12599	0.151603	0.151603	7.10828e-20	1.50226e-16	1
ssa10	69816638	0.729355	0.435477	0.293878	0.0329053	8.93101	0.059254	0.059254	4.22133e-19	7.80016e-16	1
ssa01-23	68167749	0.878522	0.633742	0.244779	0.0245724	9.96156	0.0380876	0.0380876	2.24519e-23	8.23989e-20	1
ssa04	6921691	0.672932	0.28267	0.390261	0.049269	7.92104	0.0684096	0.0684096	2.35528e-15	2.16629e-12	1
ssa12	61745423	0.628702	0.356613	0.272089	0.0292117	9.3144	0.0616867	0.0616867	1.22649e-20	2.93827e-17	1
ssa12	57210692	0.412411	0.147746	0.264665	0.0279522	9.46846	0.115219	0.115219	2.83987e-21	7.53222e-18	1
ssa20	43324219	0.39513	0.765567	-0.370438	0.0459078	-8.06917	0.0954439	0.0954439	7.07789e-16	7.20574e-13	1
ssa16	70392795	0.855895	0.606413	0.249482	0.0253754	9.83166	0.0594656	0.0594656	8.22552e-23	2.75428e-19	1
ssa01-23	81531866	0.602366	0.327785	0.274581	0.0296372	9.26476	0.0436245	0.0436245	1.95523e-20	4.51986e-17	1
ssa01-23	68210355	0.447836	0.199458	0.248377	0.0251892	9.86047	0.0558787	0.0558787	6.17626e-23	2.11313e-19	1
ssa18	11267998	0.860626	0.574153	0.286473	0.0316567	9.04934	0.0734168	0.0734168	1.4383e-19	2.88426e-16	1
ssa15	87830850	0.542984	0.21245	0.330534	0.0391374	8.44549	0.064865	0.064865	3.02771e-17	4.03857e-14	1
ssa18	11446380	0.76782	0.507582	0.260238	0.0272035	9.56634	0.0400759	0.0400759	1.10754e-21	3.13661e-18	1
ssa11	70394006	0.674599	0.378051	0.296548	0.0333679	8.88722	0.0459317	0.0459317	6.26556e-19	1.12246e-15	1
ssa07	20622378	0.563637	0.856766	-0.293129	0.0327879	-8.94014	0.0359295	0.0359295	3.88691e-19	7.22893e-16	1
ssa14	17880455	0.772537	0.482845	0.289692	0.0322063	8.99487	0.0539024	0.0539024	2.36518e-19	4.56778e-16	1
ssa01-23	40364287	0.895317	0.683292	0.212025	0.0190217	11.1465	0.0570966	0.0570966	7.44872e-29	5.76411e-25	1
ssa26-28	64146254	0.773668	0.504322	0.269347	0.0287557	9.36672	0.0540469	0.0540469	7.48197e-21	1.85664e-17	1
ssa18	58636279	0.909466	0.689107	0.220359	0.0204388	10.7814	0.0528395	0.0528395	4.21241e-27	2.62133e-23	1
ssa21	40543671	0.881863	0.636781	0.245082	0.024637	9.9477	0.0432816	0.0432816	2.58067e-23	9.38195e-20	1
ssa10	55175708	0.41356	0.126833	0.286727	0.0317107	9.04196	0.105611	0.105611	1.53883e-19	3.07038e-16	1
ssa22	41033396	0.912219	0.669023	0.243196	0.0243183	10.0006	0.0659029	0.0659029	1.5152e-23	5.69971e-20	1
ssa01-23	39121082	0.431099	0.195148	0.235951	0.0230897	10.2189	0.490387	0.490387	1.63231e-24	7.07747e-21	1
ssa07	7085452	0.787818	0.40417	0.383648	0.048177	7.9633	0.0422782	0.0422782	1.67509e-15	1.58525e-12	1
ssa01q	92696694	0.559542	0.825523	-0.26598	0.0281925	-9.43445	0.0399521	0.0399521	3.93057e-21	1.02067e-17	1
ssa02	61810413	0.376694	0.115539	0.261156	0.0273741	9.54026	0.115668	0.115668	1.42475e-21	3.96653e-18	1
ssa03	27763123	0.896546	0.681882	0.214665	0.0194778	11.021	0.0380788	0.0380788	3.02664e-28	2.18719e-24	1
ssa06	52723417	0.51341	0.792905	-0.279495	0.0304913	-9.16638	0.0425549	0.0425549	4.8918e-20	1.05844e-16	1
ssa06	52414282	0.626362	0.252454	0.373908	0.0465314	8.03562	0.114487	0.114487	9.31089e-16	9.25799e-13	1
ssa08-29	54159425	0.758125	0.475146	0.282979	0.0310854	9.10327	0.0401234	0.0401234	8.7651e-20	1.82349e-16	1
ssa04	74167520	0.179935	0.402911	-0.222977	0.0208923	-10.6727	0.048726	0.048726	1.36607e-26	7.87511e-23	1
ssa01-23	9384752	0.845948	0.567184	0.278765	0.0303701	9.1789	0.0512505	0.0512505	4.35509e-20	9.49819e-17	1
ssa24	11751430	0.894896	0.669695	0.225201	0.0212716	10.587	0.097614	0.097614	3.42522e-26	1.8776e-22	1
ssa14	90385122	0.709034	0.394462	0.314572	0.0364565	8.62868	0.0421586	0.0421586	6.20639e-18	9.37574e-15	1
ssa12	61739870	0.745865	0.4634	0.282465	0.0310031	9.11086	0.0486339	0.0486339	8.17345e-20	1.70794e-16	1
ssa19	43152021	0.291491	0.0700432	0.221448	0.0206359	10.7312	0.0410985	0.0410985	7.26587e-27	4.36562e-23	1
ssa26-28	44544565	0.63433	0.337821	0.296509	0.0333907	8.87999	0.0755119	0.0755119	6.68686e-19	1.19241e-15	1
ssa17	20737835	0.728352	0.45246	0.275892	0.0298878	9.23093	0.0757306	0.0757306	2.68295e-20	6.05582e-17	1
ssa01q	81116407	0.48016	0.730291	-0.250131	0.0255112	-9.80475	0.0434711	0.0434711	1.07416e-22	3.53264e-19	1
ssa11	10385149	0.339214	0.0765423	0.262672	0.0276428	9.50234	0.0761341	0.0761341	2.05231e-21	5.55805e-18	1
ssa07	24566680	0.801014	0.403495	0.39752	0.0505609	7.86219	0.0352481	0.0352481	3.7747e-15	3.3281e-12	1
ssa09	15912431	0.950052	0.748557	0.201495	0.0172484	11.6819	0.0482265	0.0482265	1.5766e-31	1.66779e-27	1
ssa19	9277280	0.757395	0.434217	0.323178	0.0379292	8.52055	0.0468772	0.0468772	1.58799e-17	2.23372e-14	1
ssa02	37715823	0.738528	0.447344	0.291183	0.0324922	8.96165	0.0464043	0.0464043	3.19845e-19	6.03854e-16	1
ssa01q	122757658	0.791514	0.531831	0.259682	0.0271401	9.5682	0.0548045	0.0548045	1.08783e-21	3.08524e-18	1
ssa02	20129557	0.770899	0.46255	0.30835	0.0354119	8.70752	0.050857	0.050857	3.10586e-18	4.95233e-15	1
ssa17	10419034	0.947556	0.740776	0.20678	0.0181493	11.3933	0.079129	0.079129	4.51763e-30	4.0175e-26	1
ssa09	15912527	0.928912	0.699153	0.229759	0.0220559	10.4171	0.0404544	0.0404544	2.07092e-25	1.01832e-21	1
ssa26-28	44410422	0.095346	0.3169	-0.221554	0.0206614	-10.7231	0.0509005	0.0509005	7.93195e-27	4.74009e-23	1
ssa20	36432977	0.860395	0.591522	0.268873	0.0287048	9.36684	0.0390249	0.0390249	7.47396e-21	1.85512e-17	1
ssa09	15912620	0.925711	0.685732	0.239978	0.0237935	10.0859	0.0614969	0.0614969	6.38017e-24	2.55082e-20	1
ssa09	28148243	0.524694	0.247572	0.277123	0.0301074	9.20446	0.0549371	0.0549371	3.43387e-20	7.60572e-17	1
ssa02	74667855	0.327876	0.0905178	0.237358	0.0233487	10.1658	0.0796006	0.0796006	2.81832e-24	1.18358e-20	1
ssa12	61745452	0.614733	0.348163	0.26657	0.0283153	9.41435	0.0445374	0.0445374	4.76025e-21	1.21924e-17	1
ssa21	30598769	0.846254	0.598859	0.247395	0.0250557	9.87379	0.0469564	0.0469564	5.40839e-23	1.87231e-19	1
ssa04	88990606	0.383381	0.673587	-0.290206	0.0323396	-8.9737	0.0706449	0.0706449	2.86711e-19	5.45874e-16	1
ssa24	6167353	0.807501	0.501026	0.306476	0.0351059	8.73002	0.120141	0.120141	2.54617e-18	4.11801e-15	1
ssa04	44828123	0.794619	0.540337	0.254282	0.026233	9.69321	0.338294	0.338294	3.22241e-22	9.89688e-19	1
ssa07	51421921	0.833861	0.538496	0.295365	0.0332188	8.89151	0.0522928	0.0522928	6.02838e-19	1.08302e-15	1
ssa09	28148339	0.539231	0.264457	0.274775	0.0297195	9.24562	0.0375702	0.0375702	2.33879e-20	5.32718e-17	1
ssa12	75200038	0.72562	0.394455	0.331164	0.0393086	8.42473	0.0445908	0.0445908	3.61582e-17	4.75796e-14	1
ssa07	29966007	0.804997	0.551555	0.253442	0.026093	9.71302	0.0410694	0.0410694	2.65359e-22	8.25705e-19	1
ssa02	85106666	0.393984	0.638538	-0.244554	0.0245818	-9.94858	0.0383859	0.0383859	2.55817e-23	9.30533e-20	1
ssa12	72240407	0.724497	0.439843	0.284653	0.0314019	9.06483	0.0432333	0.0432333	1.24793e-19	2.5278e-16	1
ssa10	96175832	0.406617	0.7074	-0.300783	0.0341457	-8.80881	0.0502679	0.0502679	1.26479e-18	2.14863e-15	1
ssa12	59481494	0.667665	0.392562	0.275103	0.0297789	9.2382	0.0599926	0.0599926	2.50669e-20	5.68074e-17	1
ssa02	5242039	0.697013	0.392817	0.304196	0.0347267	8.75971	0.166026	0.166026	1.95749e-18	3.22468e-15	1
ssa04	67015268	0.0980294	0.425399	-0.32737	0.0386683	-8.46611	0.050243	0.050243	2.53735e-17	3.4338e-14	1
ssa16	63218139	0.773081	0.50587	0.267211	0.0284376	9.3964	0.0507039	0.0507039	5.6464e-21	1.42704e-17	1
ssa03	74223744	0.452977	0.19015	0.262826	0.027693	9.49071	0.115925	0.115925	2.29474e-21	6.1693e-18	1
ssa13	37363516	0.907621	0.674823	0.232798	0.0225861	10.3072	0.0442675	0.0442675	6.54106e-25	2.99856e-21	1
ssa01q	40483144	0.848817	0.589801	0.259016	0.0270454	9.57706	0.0621813	0.0621813	9.98426e-22	2.8485e-18	1
ssa03	31560265	0.392963	0.683961	-0.290998	0.0324888	-8.95688	0.0523699	0.0523699	3.33998e-19	6.28338e-16	1
ssa12	35921654	0.809917	0.52201	0.287907	0.0319642	9.00716	0.0411656	0.0411656	2.11464e-19	4.11885e-16	1
ssa04	67235049	0.433744	0.166993	0.266751	0.028366	9.4039	0.0657618	0.0657618	5.25758e-21	1.336e-17	1
ssa19	43151611	0.494946	0.106348	0.388597	0.0490986	7.91463	0.0951907	0.0951907	2.4799e-15	2.27065e-12	1
ssa08-29	1045114	0.755143	0.417181	0.337963	0.0404852	8.3478	0.0360644	0.0360644	6.9546e-17	8.65257e-14	1
ssa26-28	78822416	0.742313	0.478121	0.264192	0.0279351	9.45735	0.0417682	0.0417682	3.15857e-21	8.31372e-18	1
ssa07	57356586	0.883599	0.614467	0.269132	0.0287757	9.35276	0.0806973	0.0806973	8.53901e-21	2.09718e-17	1
ssa09	131859992	0.709425	0.538065	0.171359	0.0121412	14.1139	0.824281	0.824281	3.11987e-45	1.19407e-40	1
ssa10	76672415	0.42738	0.092529	0.334851	0.0399585	8.37997	0.127511	0.127511	5.29393e-17	6.73459e-14	1
ssa20	13656969	0.124421	0.379735	-0.255314	0.0264258	-9.66155	0.0808855	0.0808855	4.39185e-22	1.32049e-18	1
ssa10	69154815	0.125977	0.349647	-0.22367	0.0210422	-10.6296	0.0718382	0.0718382	2.17019e-26	1.21689e-22	1
ssa01q	28483307	0.667016	0.397835	0.269181	0.0287884	9.35032	0.0766575	0.0766575	8.73812e-21	2.14195e-17	1
ssa19	61747828	0.782797	0.539193	0.243604	0.0244367	9.9688	0.0477414	0.0477414	2.08733e-23	7.69941e-20	1
ssa16	39110035	0.80573	0.53973	0.266	0.0282482	9.41653	0.0401734	0.0401734	4.66251e-21	1.19505e-17	1
ssa04	65925698	0.664305	0.351664	0.31264	0.0361858	8.63987	0.0730632	0.0730632	5.62759e-18	8.56644e-15	1
ssa18	11446407	0.779355	0.515924	0.263431	0.0278117	9.47194	0.0467338	0.0467338	2.74702e-21	7.30117e-18	1
ssa13	87115447	0.902547	0.660486	0.242061	0.0241763	10.0123	0.048401	0.048401	1.34558e-23	5.10159e-20	1
ssa01q	27117412	0.930032	0.670762	0.25927	0.0271051	9.56538	0.0694355	0.0694355	1.11794e-21	3.16288e-18	1
ssa20	65350309	0.481464	0.1969	0.284564	0.0314097	9.05974	0.0628449	0.0628449	1.30766e-19	2.63871e-16	1
ssa25	15528627	0.887185	0.642917	0.244269	0.0245527	9.94876	0.0715777	0.0715777	2.5535e-23	9.29123e-20	1
ssa26-28	60141628	0.715548	0.428917	0.286631	0.0317636	9.0239	0.0408753	0.0408753	1.81517e-19	3.57411e-16	1
ssa01-23	61190530	0.45958	0.729241	-0.269661	0.0288764	-9.33847	0.0680911	0.0680911	9.77334e-21	2.3799e-17	1
ssa17	10419004	0.949192	0.737304	0.211888	0.0190437	11.1264	0.0475008	0.0475008	9.33026e-29	7.15918e-25	1
ssa01q	20615834	0.859916	0.59847	0.261446	0.0274785	9.51453	0.0368601	0.0368601	1.82531e-21	4.99133e-18	1
ssa16	9458160	0.267429	0.597428	-0.329999	0.0391485	-8.42941	0.0934238	0.0934238	3.47416e-17	4.58553e-14	1
ssa11	93796112	0.280533	0.674861	-0.394328	0.050101	-7.87066	0.127904	0.127904	3.52771e-15	3.13028e-12	1
ssa04	84037051	0.882455	0.66048	0.221975	0.0207641	10.6903	0.0440736	0.0440736	1.12949e-26	6.61008e-23	1
ssa21	39556134	0.412492	0.706406	-0.293914	0.0330106	-8.90363	0.112721	0.112721	5.40493e-19	9.7865e-16	1
ssa06	42667130	0.482801	0.789105	-0.306304	0.0351213	-8.72133	0.0374646	0.0374646	2.74959e-18	4.42193e-15	1
ssa02	26438555	0.789338	0.538954	0.250384	0.0256014	9.78009	0.132768	0.132768	1.37091e-22	4.45276e-19	1
ssa27	18093011	0.793995	0.4612	0.332796	0.0396321	8.39712	0.0592067	0.0592067	4.57579e-17	5.89616e-14	1
ssa04	18503954	0.299941	0.614692	-0.314752	0.0365611	-8.60891	0.180254	0.180254	7.37574e-18	1.0996e-14	1
ssa04	53204205	0.814521	0.555819	0.258701	0.0270191	9.57478	0.0516387	0.0516387	1.02078e-21	2.90869e-18	1
ssa11	19971600	0.490393	0.237582	0.252811	0.0260162	9.71744	0.0373955	0.0373955	2.54092e-22	7.92724e-19	1
ssa07	46119907	0.782728	0.485446	0.297281	0.0335882	8.85077	0.0629912	0.0629912	8.69175e-19	1.5225e-15	1
ssa01q	100012590	0.917604	0.587675	0.329929	0.0391472	8.4279	0.0453684	0.0453684	3.51919e-17	4.63991e-14	1
ssa16	67307629	0.315314	0.654028	-0.338714	0.040643	-8.33387	0.163496	0.163496	7.82387e-17	9.64262e-14	1
ssa02	37714834	0.764694	0.505291	0.259403	0.0271398	9.55803	0.0578817	0.0578817	1.20018e-21	3.38276e-18	1
ssa19	18566644	0.774788	0.469792	0.304996	0.0349083	8.73706	0.0350179	0.0350179	2.39252e-18	3.88672e-15	1
ssa20	44920841	0.726897	0.49648	0.230416	0.0222104	10.3743	0.203332	0.203332	3.24689e-25	1.55365e-21	1
ssa18	69294335	0.390063	0.660184	-0.270121	0.0289729	-9.32324	0.062537	0.062537	1.12843e-20	2.71895e-17	1
ssa10	57525709	0.892136	0.692616	0.19952	0.0169495	11.7714	0.0365151	0.0365151	5.47971e-32	6.07436e-28	1
ssa14	75467730	0.752867	0.469501	0.283366	0.0312313	9.07316	0.0481624	0.0481624	1.15612e-19	2.35684e-16	1
ssa06	71000480	0.34555	0.640986	-0.295436	0.0332894	-8.87476	0.14793	0.14793	7.00842e-19	1.2459e-15	1
ssa06	21416514	0.692333	0.368178	0.324155	0.0381817	8.4898	0.074778	0.074778	2.0699e-17	2.84707e-14	1
ssa19	59819609	0.918355	0.698897	0.219459	0.0203483	10.7851	0.0661276	0.0661276	4.04869e-27	2.52439e-23	1
ssa12	19071826	0.802333	0.509015	0.293318	0.0329298	8.90738	0.241341	0.241341	5.22534e-19	9.48664e-16	1
ssa06	52503587	0.864991	0.608302	0.256689	0.0266906	9.61721	0.114582	0.114582	6.76439e-22	1.97731e-18	1
ssa07	29966175	0.779159	0.509085	0.270074	0.0289708	9.32229	0.0778141	0.0778141	1.13859e-20	2.74111e-17	1
ssa04	53204155	0.818374	0.557034	0.261341	0.0274832	9.50912	0.0667566	0.0667566	1.92291e-21	5.23102e-18	1
ssa17	47417956	0.584894	0.327257	0.257637	0.0268527	9.59446	0.041492	0.041492	8.43567e-22	2.4337e-18	1
ssa20	13656903	0.113276	0.370024	-0.256748	0.0267013	-9.61556	0.15345	0.15345	6.87376e-22	2.00586e-18	1
ssa09	11220847	0.857193	0.626733	0.230459	0.0222248	10.3695	0.0327834	0.0327834	3.41377e-25	1.62886e-21	1
ssa17	9634906	0.774493	0.538222	0.236271	0.0232148	10.1776	0.0535628	0.0535628	2.4969e-24	1.05793e-20	1
ssa12	61745467	0.622109	0.352218	0.269891	0.0289428	9.32499	0.0567009	0.0567009	1.10996e-20	2.67851e-17	1
ssa17	12193482	0.933039	0.681116	0.251923	0.0258821	9.73345	0.0411703	0.0411703	2.171e-22	6.85635e-19	1
ssa06	49775815	0.501508	0.741383	-0.239876	0.0238299	-10.0662	0.0445946	0.0445946	7.79593e-24	3.0715e-20	1
ssa10	14804196	0.327277	0.560381	-0.233104	0.0226764	-10.2796	0.0546844	0.0546844	8.70812e-25	3.91444e-21	1
ssa12	92134384	0.0213171	0.255389	-0.234071	0.0228422	-10.2473	0.0419576	0.0419576	1.21648e-24	5.3687e-21	1
ssa12	51074172	0.825371	0.545913	0.279458	0.030575	9.14007	0.0671412	0.0671412	6.24106e-20	1.32869e-16	1
ssa11	9880013	0.373096	0.672443	-0.299348	0.0339645	-8.81353	0.0895297	0.0895297	1.21263e-18	2.06761e-15	1
ssa19	11108488	0.225353	0.522316	-0.296963	0.0335586	-8.84908	0.0434474	0.0434474	8.8242e-19	1.544e-15	1
ssa16	63218118	0.781441	0.523273	0.258168	0.026951	9.57916	0.0677601	0.0677601	9.78376e-22	2.79915e-18	1
ssa14	17228981	0.838142	0.597966	0.240176	0.0238853	10.0554	0.126413	0.126413	8.69653e-24	3.39792e-20	1
ssa20	76666504	0.695322	0.361716	0.333606	0.0398063	8.38073	0.115045	0.115045	5.25999e-17	6.69375e-14	1
ssa06	52473785	0.778736	0.519607	0.259129	0.0271162	9.55623	0.143446	0.143446	1.22127e-21	3.43879e-18	1
ssa02	35835063	0.823961	0.536934	0.287027	0.0318709	9.00592	0.0470943	0.0470943	2.13865e-19	4.1618e-16	1
ssa08-29	9309939	0.216065	0.44892	-0.232855	0.0226404	-10.2849	0.0408712	0.0408712	8.24075e-25	3.71353e-21	1
ssa01q	27117432	0.935994	0.68296	0.253034	0.02608	9.70224	0.0869664	0.0869664	2.94963e-22	9.10303e-19	1
ssa09	120152290	0.86278	0.58642	0.276361	0.0300574	9.19445	0.126235	0.126235	3.76932e-20	8.29983e-17	1
ssa17	21924907	0.82519	0.555463	0.269727	0.0289297	9.3235	0.0483299	0.0483299	1.1256e-20	2.71238e-17	1
ssa27	9867250	0.936045	0.718589	0.217456	0.0200206	10.8616	0.0942347	0.0942347	1.75608e-27	1.14897e-23	1
ssa03	53192808	0.0856257	0.313328	-0.227702	0.0217678	-10.4605	0.0681833	0.0681833	1.31144e-25	6.62137e-22	1
ssa05	21859569	0.444576	0.773893	-0.329316	0.0390911	-8.42432	0.0803461	0.0803461	3.62852e-17	4.77269e-14	1
ssa17	8771562	0.633335	0.360103	0.273232	0.0295328	9.25184	0.0364798	0.0364798	2.20653e-20	5.05079e-17	1
ssa01-23	68167939	0.888734	0.638607	0.250126	0.0255941	9.77283	0.0423852	0.0423852	1.47278e-22	4.75873e-19	1
ssa27	15982121	0.223285	0.494564	-0.271279	0.0292013	-9.28994	0.0356158	0.0356158	1.54375e-20	3.63702e-17	1
ssa12	61745487	0.619568	0.351636	0.267932	0.0286323	9.35767	0.0502817	0.0502817	8.15129e-21	2.00933e-17	1
ssa01-23	46680704	0.698129	0.366595	0.331534	0.0394786	8.3978	0.0443497	0.0443497	4.54908e-17	5.86531e-14	1
ssa09	67728298	0.848955	0.477301	0.371655	0.046322	8.02328	0.0371386	0.0371386	1.02962e-15	1.01599e-12	1
ssa21	18758673	0.834794	0.605783	0.229011	0.021999	10.4101	0.0468329	0.0468329	2.2305e-25	1.09109e-21	1
ssa26-28	78822380	0.75525	0.498393	0.256857	0.0267472	9.60312	0.035967	0.035967	7.75641e-22	2.24767e-18	1
ssa18	58636410	0.888625	0.656246	0.232379	0.0225757	10.2933	0.0459592	0.0459592	7.55054e-25	3.4231e-21	1
ssa27	9233892	0.43463	0.181414	0.253217	0.0261312	9.6902	0.069441	0.069441	3.31863e-22	1.0174e-18	1
ssa20	80101913	0.886037	0.585317	0.30072	0.0342339	8.78427	0.0497985	0.0497985	1.57376e-18	2.63449e-15	1
ssa09	70706696	0.682744	0.419312	0.263432	0.0278747	9.45059	0.053939	0.053939	3.36938e-21	8.83264e-18	1
ssa20	21361506	0.132562	0.373323	-0.240761	0.0240086	-10.0281	0.0633696	0.0633696	1.14693e-23	4.39825e-20	1
ssa18	19578431	0.757967	0.442511	0.315456	0.0367495	8.58395	0.0400499	0.0400499	9.16682e-18	1.34248e-14	1
ssa15	3905432	0.148831	0.363986	-0.215155	0.019642	-10.9538	0.0568664	0.0568664	6.37076e-28	4.40255e-24	1
ssa20	71946411	0.932249	0.714334	0.217915	0.0201131	10.8345	0.0352031	0.0352031	2.36293e-27	1.52138e-23	1
ssa02	90388813	0.415926	0.164207	0.251719	0.0258795	9.72658	0.0646585	0.0646585	2.32277e-22	7.30123e-19	1
ssa01-23	68167959	0.888734	0.638607	0.250126	0.0256081	9.76747	0.0535153	0.0535153	1.5528e-22	5.00078e-19	1
ssa01q	118341466	0.655227	0.375047	0.280179	0.0307347	9.11605	0.293271	0.293271	7.79094e-20	1.63378e-16	1
ssa02	49344912	0.480475	0.707513	-0.227038	0.0216704	-10.4769	0.0619885	0.0619885	1.10287e-25	5.62899e-22	1
ssa16	75281539	0.731743	0.419889	0.311854	0.0361387	8.62937	0.0543107	0.0543107	6.16929e-18	9.32301e-15	1
ssa14	49125698	0.586147	0.302969	0.283178	0.0312478	9.06232	0.0437146	0.0437146	1.27702e-19	2.58138e-16	1
ssa02	84756210	0.316567	0.64605	-0.329482	0.039147	-8.41655	0.0609214	0.0609214	3.87746e-17	5.07417e-14	1
ssa17	21924891	0.82519	0.555463	0.269727	0.0289547	9.31546	0.0539063	0.0539063	1.21427e-20	2.91037e-17	1
ssa27	39474195	0.674519	0.402938	0.271581	0.0292717	9.27791	0.093357	0.093357	1.72828e-20	4.03481e-17	1
ssa22	17647183	0.754117	0.506293	0.247824	0.0252198	9.82656	0.0547314	0.0547314	8.65252e-23	2.88548e-19	1
ssa03	27680297	0.407333	0.155967	0.251366	0.0258267	9.73283	0.0642528	0.0642528	2.18435e-22	6.89424e-19	1
ssa04	53204454	0.751299	0.508567	0.242731	0.0243534	9.96704	0.068905	0.068905	2.12459e-23	7.82165e-20	1
ssa16	45962994	0.784171	0.54108	0.243092	0.0244149	9.95671	0.0462224	0.0462224	2.35741e-23	8.62313e-20	1
ssa02	68105307	0.502263	0.769134	-0.266871	0.0284727	-9.37288	0.0708945	0.0708945	7.05767e-21	1.759e-17	1
ssa19	18566642	0.774788	0.469792	0.304996	0.0349784	8.71955	0.0358482	0.0358482	2.79298e-18	4.48604e-15	1
ssa26-28	65899699	0.806106	0.528438	0.277668	0.0303155	9.15927	0.0417903	0.0417903	5.22474e-20	1.12559e-16	1
ssa04	67406624	0.723209	0.401003	0.322206	0.0379152	8.49807	0.0568219	0.0568219	1.92775e-17	2.66639e-14	1
ssa09	119340785	0.822061	0.562426	0.259635	0.0272395	9.53156	0.0528661	0.0528661	1.54941e-21	4.28639e-18	1
ssa07	26016582	0.913483	0.671336	0.242146	0.0242561	9.98293	0.0757301	0.0757301	1.81049e-23	6.74447e-20	1
ssa16	38298465	0.670823	0.406664	0.26416	0.0280135	9.42972	0.0905236	0.0905236	4.11191e-21	1.0637e-17	1
ssa16	24257934	0.838386	0.604065	0.234321	0.0229222	10.2225	0.0830731	0.0830731	1.57273e-24	6.83197e-21	1
ssa11	18026613	0.690792	0.442131	0.248661	0.0253698	9.80145	0.0806944	0.0806944	1.10976e-22	3.64501e-19	1
ssa27	45306952	0.689935	0.439833	0.250102	0.0256169	9.76317	0.0747007	0.0747007	1.62005e-22	5.2055e-19	1
ssa18	23123829	0.418207	0.759425	-0.341218	0.0411674	-8.28855	0.158405	0.158405	1.14636e-16	1.36755e-13	1
ssa20	71946374	0.935165	0.72593	0.209235	0.0186426	11.2235	0.0643353	0.0643353	3.12783e-29	2.53287e-25	1
ssa14	29171785	0.420985	0.165337	0.255648	0.0265645	9.62366	0.0572151	0.0572151	6.35316e-22	1.86567e-18	1
ssa20	19856251	0.608666	0.274528	0.334138	0.0399618	8.36142	0.0755751	0.0755751	6.19683e-17	7.78783e-14	1
ssa02	83936108	0.485739	0.190357	0.295382	0.0333474	8.85771	0.120028	0.120028	8.16739e-19	1.43648e-15	1
ssa10	10774775	0.699755	0.417683	0.282072	0.0310758	9.07689	0.191892	0.191892	1.11719e-19	2.28442e-16	1
ssa02	41106968	0.903038	0.658937	0.244101	0.0245954	9.92467	0.0608538	0.0608538	3.2517e-23	1.16466e-19	1
ssa02	80814231	0.0939683	0.353697	-0.259729	0.027263	-9.52678	0.0810319	0.0810319	1.62236e-21	4.47557e-18	1
ssa02	41188987	0.625648	0.873567	-0.24792	0.0252476	-9.81954	0.0453777	0.0453777	9.27685e-23	3.08077e-19	1
ssa26-28	28402101	0.829617	0.531756	0.297861	0.0337721	8.81973	0.0442728	0.0442728	1.14737e-18	1.96438e-15	1
ssa05	35127422	0.39675	0.619191	-0.222441	0.0209009	-10.6427	0.183603	0.183603	1.88675e-26	1.06927e-22	1
ssa21	5498260	0.848088	0.571658	0.27643	0.0301177	9.17834	0.0788949	0.0788949	4.37768e-20	9.54092e-17	1
ssa12	18790181	0.603269	0.313162	0.290107	0.0324524	8.93944	0.110292	0.110292	3.91143e-19	7.26763e-16	1
ssa10	74043244	0.263545	0.522199	-0.258654	0.0270848	-9.54978	0.0553323	0.0553323	1.29976e-21	3.64367e-18	1
ssa17	43568576	0.272921	0.525887	-0.252966	0.026114	-9.687	0.0476825	0.0476825	3.4245e-22	1.04746e-18	1
ssa10	69154763	0.13474	0.370398	-0.235658	0.0231601	-10.1752	0.0479566	0.0479566	2.55924e-24	1.08164e-20	1
ssa05	50942732	0.747196	0.45914	0.288056	0.0321074	8.97166	0.0503802	0.0503802	2.92089e-19	5.55407e-16	1
ssa19	13251655	0.504633	0.19832	0.306313	0.0352259	8.69569	0.0410756	0.0410756	3.44742e-18	5.45085e-15	1
ssa25	14979238	0.90138	0.643275	0.258105	0.0269951	9.56115	0.0625983	0.0625983	1.16451e-21	3.28879e-18	1
ssa02	86360560	0.330237	0.596933	-0.266696	0.0284643	-9.36948	0.0432626	0.0432626	7.28889e-21	1.81272e-17	1
ssa08-29	42903981	0.749823	0.472669	0.277154	0.0302504	9.162	0.0376599	0.0376599	5.09447e-20	1.09948e-16	1
ssa11	2228815	0.577785	0.325097	0.252688	0.0260727	9.69167	0.125437	0.125437	3.27148e-22	1.00379e-18	1
ssa04	53204158	0.818374	0.557034	0.261341	0.0275509	9.48575	0.0635049	0.0635049	2.40638e-21	6.45036e-18	1
ssa01-23	60610880	0.236627	0.555558	-0.318931	0.0373871	-8.53051	0.0441263	0.0441263	1.4571e-17	2.06444e-14	1
ssa16	39109652	0.787544	0.537747	0.249798	0.0255816	9.76474	0.078204	0.078204	1.59515e-22	5.1294e-19	1
ssa20	46464831	0.656726	0.351863	0.304863	0.0349853	8.71401	0.0405902	0.0405902	2.93301e-18	4.69554e-15	1
ssa02	41188897	0.617903	0.854484	-0.236581	0.0233248	-10.1429	0.0679971	0.0679971	3.56329e-24	1.47562e-20	1
ssa16	70392604	0.884005	0.598693	0.285312	0.0316468	9.01549	0.0490454	0.0490454	1.95992e-19	3.83338e-16	1
ssa01-23	40364264	0.899992	0.678069	0.221923	0.0208219	10.6582	0.0405265	0.0405265	1.59742e-26	9.14255e-23	1
ssa27	9233957	0.417083	0.170569	0.246514	0.0250218	9.85196	0.0469276	0.0469276	6.7217e-23	2.28683e-19	1
ssa07	29965933	0.81234	0.554404	0.257936	0.0269728	9.56283	0.0341803	0.0341803	1.14578e-21	3.23878e-18	1
ssa13	26109377	0.610844	0.364177	0.246667	0.0250489	9.84738	0.150652	0.150652	7.03521e-23	2.38552e-19	1
ssa03	68682469	0.575413	0.21942	0.355993	0.0437214	8.14231	0.265387	0.265387	3.87809e-16	4.15805e-13	1
ssa06	12656023	0.124892	0.362223	-0.237331	0.0234554	-10.1184	0.14786	0.14786	4.57906e-24	1.8695e-20	1
ssa04	69384304	0.854965	0.558183	0.296782	0.033616	8.82858	0.0531093	0.0531093	1.0601e-18	1.82675e-15	1
ssa06	52413588	0.630688	0.31706	0.313628	0.0364941	8.59392	0.0777646	0.0777646	8.4053e-18	1.24061e-14	1
ssa12	57210822	0.417667	0.144441	0.273225	0.0295927	9.23288	0.107469	0.107469	2.63459e-20	5.95353e-17	1
ssa11	94073815	0.694968	0.406929	0.288039	0.0321237	8.96655	0.0424376	0.0424376	3.05944e-19	5.79329e-16	1
ssa13	106304046	0.737102	0.506546	0.230556	0.0223037	10.3371	0.128767	0.128767	4.78677e-25	2.23584e-21	1
ssa14	11348952	0.944709	0.723569	0.22114	0.0206958	10.6853	0.0413076	0.0413076	1.1929e-26	6.94924e-23	1
ssa09	76349805	0.830982	0.525631	0.305351	0.0350837	8.70351	0.0450131	0.0450131	3.21772e-18	5.1153e-15	1
ssa22	30517620	0.193142	0.438952	-0.24581	0.0249123	-9.86703	0.0796084	0.0796084	5.78546e-23	1.992e-19	1
ssa04	66681589	0.296866	0.0700943	0.226772	0.0216596	10.4698	0.0669329	0.0669329	1.18876e-25	6.03065e-22	1
ssa09	57776575	0.512712	0.807299	-0.294587	0.0332472	-8.86051	0.102952	0.102952	7.96464e-19	1.40363e-15	1
ssa19	60023641	0.902575	0.683423	0.219152	0.020359	10.7644	0.0407907	0.0407907	5.07085e-27	3.11742e-23	1
ssa12	92133960	0.0473122	0.28007	-0.232758	0.0226853	-10.2603	0.0410799	0.0410799	1.06418e-24	4.7302e-21	1
ssa22	14568260	0.479226	0.244575	0.234651	0.0230091	10.1982	0.044962	0.044962	2.02018e-24	8.65602e-21	1
ssa10	26437605	0.820498	0.515314	0.305184	0.0350618	8.70417	0.043502	0.043502	3.19909e-18	5.08951e-15	1
ssa12	28261136	0.48257	0.216355	0.266216	0.0284047	9.37225	0.040355	0.040355	7.10058e-21	1.76882e-17	1
ssa24	22862814	0.801914	0.549818	0.252097	0.0259929	9.69868	0.0632927	0.0632927	3.05425e-22	9.4122e-19	1
ssa26-28	45577799	0.674829	0.408639	0.26619	0.0284019	9.37227	0.400785	0.400785	7.09885e-21	1.76857e-17	1
ssa20	21361466	0.132408	0.380385	-0.247977	0.0252893	-9.80561	0.0625424	0.0625424	1.06505e-22	3.50357e-19	1
ssa07	57356684	0.877306	0.604412	0.272894	0.0295504	9.23488	0.0912764	0.0912764	2.58575e-20	5.84887e-17	1
ssa02	44282753	0.860363	0.615629	0.244734	0.0247382	9.89295	0.066184	0.066184	4.4666e-23	1.56695e-19	1
ssa10	72537189	0.853755	0.540062	0.313693	0.0365262	8.58817	0.0481599	0.0481599	8.83653e-18	1.29754e-14	1
ssa10	19783666	0.825967	0.528054	0.297913	0.0338294	8.80632	0.0569589	0.0569589	1.29319e-18	2.19424e-15	1
ssa07	29965814	0.836899	0.606749	0.23015	0.0222467	10.3453	0.0478382	0.0478382	4.39325e-25	2.06225e-21	1
ssa19	43152204	0.272587	0.0553716	0.217215	0.0200361	10.8412	0.0501047	0.0501047	2.19645e-27	1.41922e-23	1
ssa21	19278903	0.770944	0.51901	0.251934	0.0259714	9.70041	0.0345946	0.0345946	3.00284e-22	9.26163e-19	1
ssa15	42969933	0.216171	0.48046	-0.264289	0.0280843	-9.41056	0.128642	0.128642	4.93481e-21	1.26015e-17	1
ssa10	76672329	0.434386	0.124729	0.309657	0.0358398	8.64001	0.219537	0.219537	5.62076e-18	8.55708e-15	1
ssa04	21193493	0.582903	0.291124	0.29178	0.0327839	8.90008	0.0627208	0.0627208	5.58064e-19	1.00792e-15	1
ssa01q	92696663	0.569252	0.83092	-0.261667	0.027637	-9.46801	0.0387546	0.0387546	2.85217e-21	7.56089e-18	1
ssa22	9718243	0.646123	0.295684	0.35044	0.0428133	8.1853	0.0829884	0.0829884	2.71616e-16	3.00216e-13	1
ssa25	10192419	0.223095	0.528497	-0.305403	0.0351179	-8.6965	0.064635	0.064635	3.4228e-18	5.4173e-15	1
ssa20	69770470	0.74383	0.45113	0.2927	0.0329466	8.88406	0.0397821	0.0397821	6.44616e-19	1.15263e-15	1
ssa14	58016538	0.457414	0.7279	-0.270486	0.0291487	-9.27951	0.0938413	0.0938413	1.7026e-20	3.9818e-17	1
ssa04	40331787	0.713582	0.458674	0.254908	0.0264854	9.62447	0.104736	0.104736	6.30305e-22	1.85245e-18	1
ssa16	13115702	0.60672	0.340854	0.265866	0.0283594	9.37488	0.047158	0.047158	6.92514e-21	1.72834e-17	1
ssa10	13010846	0.489844	0.808418	-0.318574	0.0373713	-8.52456	0.0684011	0.0684011	1.53387e-17	2.16356e-14	1
ssa20	44920847	0.726897	0.49648	0.230416	0.0222986	10.3332	0.215811	0.215811	4.98671e-25	2.32411e-21	1
ssa11	99785767	0.200241	0.403685	-0.203444	0.0176873	-11.5022	0.106462	0.106462	1.28556e-30	1.22545e-26	1
ssa03	27763133	0.896669	0.681252	0.215417	0.0197358	10.915	0.0371555	0.0371555	9.76804e-28	6.61907e-24	1
ssa10	69776555	0.108299	0.381524	-0.273225	0.0296209	-9.22407	0.100095	0.100095	2.8602e-20	6.42115e-17	1
ssa10	74043126	0.265769	0.521841	-0.256071	0.0266877	-9.5951	0.0596024	0.0596024	8.38345e-22	2.41891e-18	1
ssa10	74039982	0.873751	0.55515	0.318601	0.0373801	8.52327	0.0519139	0.0519139	1.5511e-17	2.18617e-14	1
ssa04	77354225	0.337933	0.0938962	0.244037	0.0246317	9.90741	0.0675771	0.0675771	3.86531e-23	1.36979e-19	1
ssa14	23872764	0.0568395	0.284276	-0.227437	0.0217932	-10.4361	0.0567453	0.0567453	1.69553e-25	8.42519e-22	1
ssa06	89646780	0.915057	0.675108	0.239949	0.0239329	10.0259	0.034229	0.034229	1.173e-23	4.49144e-20	1
ssa20	34631607	0.538415	0.298825	0.239589	0.023872	10.0364	0.0531198	0.0531198	1.05446e-23	4.06571e-20	1
ssa04	27473299	0.740423	0.4768	0.263623	0.0279827	9.4209	0.0334504	0.0334504	4.47232e-21	1.14942e-17	1
ssa20	71946416	0.932249	0.714334	0.217915	0.0201664	10.8059	0.0445535	0.0445535	3.22913e-27	2.04291e-23	1
ssa01-23	27411130	0.538956	0.252712	0.286244	0.0318524	8.98659	0.0469633	0.0469633	2.55015e-19	4.89814e-16	1
ssa04	77353944	0.230346	0.0259142	0.204432	0.0178606	11.446	0.0549364	0.0549364	2.46259e-30	2.257e-26	1
ssa14	61008968	0.79752	0.543453	0.254067	0.0263502	9.64195	0.050468	0.050468	5.31661e-22	1.57803e-18	1
ssa09	14138018	0.579138	0.339966	0.239172	0.0238041	10.0475	0.0551149	0.0551149	9.42316e-24	3.65657e-20	1
ssa22	7047457	0.183688	0.423354	-0.239667	0.023891	-10.0317	0.0397996	0.0397996	1.10614e-23	4.25016e-20	1
ssa18	19578764	0.64797	0.318114	0.329856	0.0393196	8.38909	0.191108	0.191108	4.89932e-17	6.27271e-14	1
ssa04	7528899	0.848647	0.583011	0.265635	0.028335	9.37482	0.0882224	0.0882224	6.9297e-21	1.72913e-17	1
ssa10	69584611	0.369747	0.615244	-0.245498	0.0248912	-9.86284	0.039576	0.039576	6.03186e-23	2.06928e-19	1
ssa10	75640577	0.716523	0.417539	0.298984	0.0340416	8.78291	0.140679	0.140679	1.59302e-18	2.66445e-15	1
ssa26-28	27091319	0.827911	0.546122	0.28179	0.0311002	9.0607	0.063354	0.063354	1.29614e-19	2.61692e-16	1
ssa15	92565210	0.722721	0.512662	0.210058	0.0188288	11.1562	0.0515207	0.0515207	6.67742e-29	5.18934e-25	1
ssa12	42986001	0.158986	0.43482	-0.275834	0.0300823	-9.16933	0.105665	0.105665	4.75985e-20	1.03147e-16	1
ssa11	10385678	0.469059	0.217662	0.251397	0.0259026	9.70548	0.0433953	0.0433953	2.85729e-22	8.83841e-19	1
ssa16	63218115	0.781441	0.523273	0.258168	0.0270621	9.53985	0.060066	0.060066	1.43039e-21	3.98049e-18	1
ssa20	45525000	0.806921	0.501479	0.305441	0.0351511	8.68937	0.0675077	0.0675077	3.6446e-18	5.73624e-15	1
ssa21	51222176	0.806485	0.525658	0.280827	0.0309405	9.07637	0.0774697	0.0774697	1.12252e-19	2.29478e-16	1
ssa13	41145516	0.507008	0.222454	0.284554	0.0315786	9.01099	0.0846557	0.0846557	2.04201e-19	3.98317e-16	1
ssa01q	28484004	0.637389	0.341265	0.296124	0.0335585	8.8241	0.0520692	0.0520692	1.10346e-18	1.89659e-15	1
ssa24	22862934	0.816493	0.559961	0.256532	0.0267841	9.57778	0.0871628	0.0871628	9.91534e-22	2.83233e-18	1
ssa18	62302491	0.72908	0.426811	0.302269	0.0346105	8.73346	0.0577629	0.0577629	2.47008e-18	4.00608e-15	1
ssa01q	28483923	0.637389	0.341265	0.296124	0.0335614	8.82334	0.103303	0.103303	1.111e-18	1.90826e-15	1
ssa01-23	9384855	0.845948	0.567184	0.278765	0.0305935	9.1119	0.0656071	0.0656071	8.09546e-20	1.69387e-16	1
ssa25	24448864	0.888284	0.605161	0.283122	0.0313397	9.03399	0.0452964	0.0452964	1.65527e-19	3.28518e-16	1
ssa04	43892053	0.409096	0.692834	-0.283739	0.031446	-9.02304	0.114497	0.114497	1.82938e-19	3.60015e-16	1
ssa10	58888869	0.312431	0.606124	-0.293693	0.0331514	-8.85914	0.0371382	0.0371382	8.06326e-19	1.41964e-15	1
ssa15	42969916	0.216171	0.48046	-0.264289	0.0281188	-9.39901	0.126264	0.126264	5.5081e-21	1.39409e-17	1
ssa12	46769822	0.776367	0.498164	0.278204	0.0305023	9.12074	0.0831759	0.0831759	7.4611e-20	1.57056e-16	1
ssa10	78112884	0.171331	0.453554	-0.282223	0.031192	-9.04793	0.0813944	0.0813944	1.45709e-19	2.92056e-16	1
ssa11	72428569	0.744851	0.469328	0.275523	0.0300459	9.17008	0.0350602	0.0350602	4.72674e-20	1.02473e-16	1
ssa10	105202125	0.0804879	0.284603	-0.204115	0.0178227	-11.4525	0.0427462	0.0427462	2.28416e-30	2.10865e-26	1
ssa07	29965817	0.836899	0.606749	0.23015	0.0222799	10.33	0.040422	0.040422	5.15862e-25	2.39896e-21	1
ssa19	13705122	0.89934	0.573293	0.326047	0.0386983	8.42536	0.0352894	0.0352894	3.59657e-17	4.73409e-14	1
ssa20	34143728	0.601819	0.861147	-0.259328	0.0272767	-9.50729	0.0428592	0.0428592	1.95685e-21	5.31707e-18	1
ssa10	26437610	0.820498	0.515314	0.305184	0.0351277	8.68783	0.0372205	0.0372205	3.69429e-18	5.8087e-15	1
ssa15	40014633	0.767197	0.44582	0.321377	0.0379002	8.47958	0.0550937	0.0550937	2.26012e-17	3.0867e-14	1
ssa17	631508	0.675462	0.272092	0.40337	0.0519375	7.76645	0.342953	0.342953	8.07133e-15	6.6516e-12	1
ssa21	51222080	0.835074	0.541674	0.293399	0.0331106	8.86118	0.0445005	0.0445005	7.91698e-19	1.39591e-15	1
ssa17	12193345	0.929404	0.71295	0.216455	0.0199385	10.8561	0.0694008	0.0694008	1.86488e-27	1.21697e-23	1
ssa14	61232517	0.525471	0.261387	0.264084	0.0280932	9.40026	0.0946736	0.0946736	5.44295e-21	1.37856e-17	1
ssa16	70392615	0.884005	0.598693	0.285312	0.0317288	8.99218	0.0598489	0.0598489	2.42365e-19	4.67387e-16	1
ssa10	69774308	0.258413	0.519844	-0.261431	0.0276412	-9.45804	0.0521947	0.0521947	3.13759e-21	8.26503e-18	1
ssa02	40073253	0.82573	0.54571	0.28002	0.030824	9.08447	0.0369168	0.0369168	1.04209e-19	2.14066e-16	1
ssa20	71946388	0.935165	0.72593	0.209235	0.0187065	11.1852	0.0471713	0.0471713	4.82068e-29	3.80919e-25	1
ssa06	52723409	0.528543	0.795414	-0.266872	0.0285779	-9.33839	0.0374691	0.0374691	9.78076e-21	2.38125e-17	1
ssa11	71430441	0.798888	0.52169	0.277197	0.030347	9.13426	0.10516	0.10516	6.58529e-20	1.39788e-16	1
ssa21	40543655	0.881863	0.636781	0.245082	0.0248471	9.86359	0.0671585	0.0671585	5.98717e-23	2.05617e-19	1
ssa20	21361518	0.132562	0.373323	-0.240761	0.0241087	-9.98647	0.0634057	0.0634057	1.74692e-23	6.52413e-20	1
ssa12	85124733	0.682597	0.376504	0.306093	0.0352984	8.67158	0.0408989	0.0408989	4.26149e-18	6.61835e-15	1
ssa15	34727677	0.496456	0.285036	0.211419	0.0190844	11.0781	0.26752	0.26752	1.60208e-28	1.19928e-24	1
ssa01q	22643440	0.555509	0.317569	0.237939	0.0236277	10.0704	0.0461729	0.0461729	7.46895e-24	2.94998e-20	1
ssa17	12193235	0.929404	0.71295	0.216455	0.0199477	10.8511	0.052404	0.052404	1.9703e-27	1.28287e-23	1
ssa07	57356677	0.877306	0.604412	0.272894	0.0296158	9.21448	0.10064	0.10064	3.12785e-20	6.9777e-17	1
ssa15	104059894	0.719143	0.493191	0.225952	0.021575	10.4729	0.0617034	0.0617034	1.15088e-25	5.85602e-22	1
ssa02	87849636	0.753201	0.463503	0.289698	0.0324946	8.91527	0.0477589	0.0477589	4.86614e-19	8.8903e-16	1
ssa19	61747816	0.782797	0.539193	0.243604	0.0245992	9.90294	0.0625209	0.0625209	4.04205e-23	1.42646e-19	1
ssa02	69069839	0.215023	0.428344	-0.213321	0.0194143	-10.9878	0.0426865	0.0426865	4.374e-28	3.08979e-24	1
ssa02	41519107	0.929439	0.712462	0.216977	0.0200416	10.8263	0.0396795	0.0396795	2.58383e-27	1.65565e-23	1
ssa01q	81116430	0.48016	0.730291	-0.250131	0.0257226	-9.72419	0.0419274	0.0419274	2.37781e-22	7.45952e-19	1
ssa12	28054572	0.859826	0.625807	0.234019	0.0229625	10.1914	0.201782	0.201782	2.16715e-24	9.25613e-21	1
ssa01-23	81532084	0.508372	0.257806	0.250566	0.0257977	9.71273	0.0417612	0.0417612	2.66121e-22	8.27513e-19	1
ssa20	68066873	0.831111	0.576514	0.254597	0.0264895	9.61125	0.103155	0.103155	7.16721e-22	2.08737e-18	1
ssa26-28	28402099	0.829617	0.531756	0.297861	0.0339032	8.78564	0.0373774	0.0373774	1.55479e-18	2.60444e-15	1
ssa26-28	46208018	0.558556	0.288505	0.27005	0.0291385	9.26784	0.0468397	0.0468397	1.89958e-20	4.39881e-17	1
ssa04	38064414	0.728001	0.936726	-0.208725	0.0186313	-11.2029	0.0370677	0.0370677	3.94593e-29	3.14533e-25	1
ssa13	1972222	0.383438	0.686379	-0.30294	0.0347784	-8.71058	0.0459916	0.0459916	3.0232e-18	4.82961e-15	1
ssa01q	92696666	0.569252	0.83092	-0.261667	0.0277056	-9.44456	0.0326477	0.0326477	3.56885e-21	9.32864e-18	1
ssa01q	87958639	0.703503	0.387847	0.315656	0.036959	8.5407	0.0717106	0.0717106	1.33414e-17	1.90186e-14	1
ssa04	75927962	0.754084	0.415853	0.338231	0.0408297	8.28395	0.141951	0.141951	1.19158e-16	1.41665e-13	1
ssa06	52723482	0.494422	0.76011	-0.265688	0.0283994	-9.35541	0.0497218	0.0497218	8.32744e-21	2.04937e-17	1
ssa20	38968194	0.563131	0.250297	0.312834	0.0364805	8.57539	0.0603987	0.0603987	9.8753e-18	1.43895e-14	1
ssa13	22636665	0.791129	0.505663	0.285466	0.0317904	8.97962	0.04372	0.04372	2.71701e-19	5.1959e-16	1
ssa12	82868043	0.547517	0.799736	-0.252219	0.0260919	-9.66655	0.106829	0.106829	4.18257e-22	1.26294e-18	1
ssa16	24027073	0.738402	0.472625	0.265776	0.028416	9.35305	0.0802139	0.0802139	8.51591e-21	2.09171e-17	1
ssa26-28	65899745	0.791631	0.521343	0.270287	0.0291903	9.25949	0.115784	0.115784	2.05408e-20	4.72732e-17	1
ssa06	71000554	0.35176	0.635421	-0.283661	0.031483	-9.00998	0.206589	0.206589	2.06099e-19	4.01743e-16	1
ssa04	6922227	0.588667	0.286726	0.301942	0.0346173	8.72227	0.114681	0.114681	2.72679e-18	4.38804e-15	1
ssa04	25392155	0.682976	0.360723	0.322253	0.0380994	8.45822	0.0716182	0.0716182	2.7148e-17	3.65704e-14	1
ssa11	48512828	0.714613	0.355332	0.359281	0.0444479	8.08319	0.0614284	0.0614284	6.30956e-16	6.48946e-13	1
ssa20	43325194	0.454562	0.770661	-0.316099	0.0370462	-8.53258	0.20282	0.20282	1.43115e-17	2.02981e-14	1
ssa26-28	92992865	0.622516	0.279859	0.342657	0.0415995	8.23703	0.0483497	0.0483497	1.76538e-16	2.02769e-13	1
ssa02	86360791	0.38561	0.649116	-0.263506	0.028031	-9.40052	0.0565747	0.0565747	5.42938e-21	1.3757e-17	1
ssa01-23	40364370	0.895317	0.683292	0.212025	0.019206	11.0396	0.0956164	0.0956164	2.46244e-28	1.80199e-24	1
ssa20	28921835	0.843525	0.542303	0.301221	0.0344991	8.73128	0.0732457	0.0732457	2.51805e-18	4.07661e-15	1
ssa20	21725735	0.163991	0.383059	-0.219069	0.0204152	-10.7307	0.138221	0.138221	7.308e-27	4.38887e-23	1
ssa17	12193192	0.923912	0.699921	0.223992	0.0212609	10.5354	0.0543147	0.0543147	5.93279e-26	3.14253e-22	1
ssa04	22445044	0.628114	0.324387	0.303726	0.0349361	8.69377	0.0430721	0.0430721	3.50602e-18	5.53593e-15	1
ssa07	46119897	0.782728	0.485446	0.297281	0.033831	8.78725	0.0634624	0.0634624	1.53265e-18	2.57041e-15	1
ssa12	61745410	0.629612	0.359239	0.270372	0.0292188	9.25338	0.0556417	0.0556417	2.17496e-20	4.98615e-17	1
ssa01q	117849093	0.860239	0.590439	0.269801	0.029122	9.2645	0.041508	0.041508	1.95998e-20	4.52839e-17	1
ssa11	72428479	0.746875	0.458906	0.287969	0.0322383	8.93251	0.058355	0.058355	4.16457e-19	7.70263e-16	1
ssa10	44819476	0.789785	0.512115	0.27767	0.0304719	9.11231	0.192888	0.192888	8.06492e-20	1.68762e-16	1
ssa20	13657015	0.10958	0.384583	-0.275003	0.0300146	-9.16229	0.0790547	0.0790547	5.0809e-20	1.09674e-16	1
ssa02	42969104	0.498506	0.763951	-0.265445	0.0283755	-9.35472	0.0463248	0.0463248	8.38221e-21	2.06166e-17	1
ssa11	25513480	0.386273	0.144985	0.241288	0.0242325	9.95721	0.0442833	0.0442833	2.34559e-23	8.58114e-20	1
ssa10	14804219	0.323915	0.552765	-0.22885	0.0221005	-10.355	0.0891577	0.0891577	3.97293e-25	1.87602e-21	1
ssa09	65396325	0.643045	0.366147	0.276899	0.030343	9.12561	0.046153	0.046153	7.13361e-20	1.50714e-16	1
ssa03	22116735	0.333671	0.558326	-0.224655	0.0213822	-10.5066	0.0944757	0.0944757	8.0544e-26	4.18728e-22	1
ssa12	61716904	0.0841706	0.324277	-0.240106	0.0240332	-9.99062	0.0639975	0.0639975	1.67535e-23	6.27249e-20	1
ssa03	25314027	0.803851	0.497889	0.305962	0.0353308	8.65994	0.0415957	0.0415957	4.72031e-18	7.27148e-15	1
ssa17	12193207	0.923912	0.699921	0.223992	0.02127	10.5309	0.101143	0.101143	6.22404e-26	3.28655e-22	1
ssa12	61736189	0.625873	0.358792	0.267081	0.0286627	9.31806	0.0535733	0.0535733	1.18491e-20	2.84319e-17	1
ssa01-23	78271025	0.667074	0.404002	0.263072	0.0279753	9.40371	0.0438455	0.0438455	5.26712e-21	1.33789e-17	1
ssa13	83748294	0.739403	0.438198	0.301205	0.03452	8.72554	0.0427575	0.0427575	2.64919e-18	4.27234e-15	1
ssa04	25392174	0.712263	0.368902	0.343361	0.0417531	8.22359	0.0656198	0.0656198	1.97492e-16	2.24487e-13	1
ssa13	91846741	0.452107	0.730428	-0.278321	0.0305945	-9.09712	0.218665	0.218665	9.27589e-20	1.9219e-16	1
ssa08-29	8573358	0.709291	0.390329	0.318962	0.0375672	8.49044	0.138008	0.138008	2.05854e-17	2.83267e-14	1
ssa08-29	39778573	0.816463	0.496755	0.319707	0.0376968	8.48102	0.131265	0.131265	2.23223e-17	3.05237e-14	1
ssa26-28	39641089	0.520903	0.241719	0.279184	0.0307446	9.08075	0.0792933	0.0792933	1.07825e-19	2.20959e-16	1
ssa02	65239829	0.696959	0.353659	0.3433	0.0417465	8.22345	0.03977	0.03977	1.97726e-16	2.24733e-13	1
ssa01q	30234829	0.481578	0.220357	0.261221	0.0276633	9.44287	0.0841069	0.0841069	3.62707e-21	9.46138e-18	1
ssa06	52503626	0.889598	0.627719	0.261879	0.0277773	9.42779	0.0647326	0.0647326	4.18828e-21	1.0809e-17	1
ssa04	53204181	0.818374	0.557034	0.261341	0.0276861	9.43944	0.0545909	0.0545909	3.7479e-21	9.75425e-18	1
ssa17	59817600	0.608666	0.267956	0.34071	0.0413062	8.24839	0.0691329	0.0691329	1.60537e-16	1.85901e-13	1
ssa01-23	46680893	0.719738	0.398861	0.320877	0.0379048	8.46535	0.049518	0.049518	2.55376e-17	3.45436e-14	1
ssa09	57687501	0.188089	0.511108	-0.323019	0.0382737	-8.43972	0.0438463	0.0438463	3.18109e-17	4.22721e-14	1
ssa07	12806970	0.703525	0.435251	0.268274	0.02888	9.28927	0.0521971	0.0521971	1.55356e-20	3.65777e-17	1
ssa02	57452582	0.761094	0.496853	0.264241	0.0281886	9.37402	0.0511383	0.0511383	6.98222e-21	1.74104e-17	1
ssa06	71000266	0.294239	0.644726	-0.350487	0.0429936	-8.15208	0.118461	0.118461	3.57719e-16	3.8621e-13	1
ssa01-23	40364484	0.907148	0.699574	0.207574	0.0184648	11.2416	0.0528753	0.0528753	2.54677e-29	2.08155e-25	1
ssa14	61008997	0.808934	0.56432	0.244614	0.0248227	9.85444	0.0478649	0.0478649	6.55781e-23	2.23496e-19	1
ssa04	15930090	0.834281	0.554311	0.279971	0.0308922	9.06283	0.0443691	0.0443691	1.27105e-19	2.57034e-16	1
ssa11	48512968	0.714613	0.355332	0.359281	0.0445073	8.07241	0.056216	0.056216	6.89237e-16	7.03657e-13	1
ssa03	16717742	0.402354	0.645927	-0.243572	0.0246454	-9.8831	0.0517166	0.0517166	4.92865e-23	1.71603e-19	1
ssa03	74223749	0.452977	0.19015	0.262826	0.0279505	9.40329	0.099164	0.099164	5.28823e-21	1.34298e-17	1
ssa10	29292491	0.255057	0.539649	-0.284592	0.0316935	-8.97951	0.059175	0.059175	2.71965e-19	5.19976e-16	1
ssa04	15930032	0.834281	0.554311	0.279971	0.0309002	9.06047	0.0587987	0.0587987	1.29887e-19	2.62201e-16	1
ssa19	61747846	0.782797	0.539193	0.243604	0.0246564	9.87997	0.0645663	0.0645663	5.08467e-23	1.76769e-19	1
ssa12	61737303	0.688837	0.438536	0.250301	0.0258063	9.69923	0.117897	0.117897	3.03781e-22	9.36382e-19	1
ssa11	85191847	0.717358	0.457474	0.259884	0.027452	9.46687	0.148704	0.148704	2.88356e-21	7.63695e-18	1
ssa12	28054519	0.868822	0.632296	0.236526	0.0234433	10.0893	0.104544	0.104544	6.16145e-24	2.47036e-20	1
ssa14	23872502	0.0555732	0.273416	-0.217843	0.0202354	-10.7654	0.0749664	0.0749664	5.01284e-27	3.0825e-23	1
ssa09	70706691	0.682744	0.419312	0.263432	0.0280642	9.38676	0.0518944	0.0518944	6.18745e-21	1.55444e-17	1
ssa09	70478155	0.547925	0.247658	0.300267	0.034392	8.73071	0.063338	0.063338	2.53088e-18	4.09451e-15	1
ssa13	23545478	0.855416	0.621085	0.234331	0.0230712	10.1569	0.0348484	0.0348484	3.08894e-24	1.29052e-20	1
ssa04	11056259	0.716821	0.45295	0.263871	0.0281452	9.37536	0.0436791	0.0436791	6.89385e-21	1.72086e-17	1
ssa02	84756229	0.32186	0.643337	-0.321477	0.0380408	-8.45085	0.0488437	0.0488437	2.89178e-17	3.87269e-14	1
ssa24	14072808	0.367829	0.074654	0.293175	0.0331797	8.83596	0.0388498	0.0388498	9.92388e-19	1.71962e-15	1
ssa24	14072805	0.367829	0.074654	0.293175	0.0331816	8.83547	0.0350075	0.0350075	9.96821e-19	1.7266e-15	1
ssa11	18026459	0.680949	0.432651	0.248299	0.0254735	9.74732	0.0732658	0.0732658	1.89393e-22	6.03374e-19	1
ssa04	65925472	0.611557	0.329339	0.282217	0.0313004	9.01639	0.170166	0.170166	1.94381e-19	3.80503e-16	1
ssa08-29	28629367	0.773647	0.511171	0.262476	0.0279094	9.40456	0.0664576	0.0664576	5.225e-21	1.32842e-17	1
ssa20	57575029	0.759447	0.522181	0.237266	0.0235797	10.0623	0.204379	0.204379	8.10956e-24	3.18569e-20	1
ssa03	27763127	0.896546	0.681882	0.214665	0.0196979	10.8978	0.0402413	0.0402413	1.18044e-27	7.91344e-24	1
ssa21	40543543	0.881863	0.636781	0.245082	0.0249236	9.83333	0.052061	0.052061	8.09017e-23	2.71181e-19	1
ssa06	21416486	0.692333	0.368178	0.324155	0.0385088	8.41769	0.0742785	0.0742785	3.83987e-17	5.02989e-14	1
ssa15	43665646	0.789539	0.509069	0.28047	0.031004	9.04626	0.0907978	0.0907978	1.47948e-19	2.96101e-16	1
ssa02	41778358	0.514684	0.263041	0.251644	0.0260527	9.65904	0.125437	0.125437	4.50082e-22	1.35086e-18	1
ssa27	12733516	0.698595	0.433911	0.264684	0.0282932	9.35504	0.0613264	0.0613264	8.35687e-21	2.05602e-17	1
ssa10	69154867	0.127763	0.351417	-0.223654	0.0212444	-10.5277	0.0594185	0.0594185	6.43947e-26	3.39537e-22	1
ssa18	57448643	0.26339	0.521746	-0.258356	0.0272075	-9.49577	0.141767	0.141767	2.18583e-21	5.89267e-18	1
ssa01-23	40364516	0.910172	0.695902	0.21427	0.0196344	10.913	0.0436235	0.0436235	9.99043e-28	6.76076e-24	1
ssa22	7885731	0.515337	0.816641	-0.301304	0.0345894	-8.71089	0.0715666	0.0715666	3.01504e-18	4.81778e-15	1
ssa09	14138035	0.576561	0.335521	0.24104	0.0242345	9.94613	0.0386332	0.0386332	2.62191e-23	9.51e-20	1
ssa12	86591341	0.703061	0.48099	0.222072	0.0209757	10.5871	0.049942	0.049942	3.4205e-26	1.87623e-22	1
ssa07	16906701	0.947954	0.723468	0.224486	0.0213912	10.4943	0.043857	0.043857	9.17642e-26	4.73549e-22	1
ssa05	14748780	0.437808	0.743343	-0.305535	0.0353215	-8.65012	0.158109	0.158109	5.14465e-18	7.87938e-15	1
ssa01-23	46680672	0.698129	0.366595	0.331534	0.0397927	8.33153	0.0805022	0.0805022	7.98044e-17	9.82085e-14	1
ssa27	18157302	0.231859	0.456445	-0.224586	0.0214121	-10.4887	0.0467071	0.0467071	9.734e-26	5.00799e-22	1
ssa18	26064021	0.282877	0.53078	-0.247903	0.0254202	-9.75219	0.0359985	0.0359985	1.8053e-22	5.76944e-19	1
ssa12	28054497	0.868822	0.632296	0.236526	0.0234673	10.079	0.190413	0.190413	6.8442e-24	2.72138e-20	1
ssa14	81621928	0.766826	0.544004	0.222822	0.0211119	10.5543	0.116245	0.116245	4.8504e-26	2.59677e-22	1
ssa12	46769825	0.776367	0.498164	0.278204	0.0306316	9.08225	0.0534002	0.0534002	1.06353e-19	2.18205e-16	1
ssa11	19971597	0.490393	0.237582	0.252811	0.0262671	9.62464	0.0402729	0.0402729	6.29252e-22	1.84979e-18	1
ssa14	17229011	0.814633	0.576156	0.238477	0.0238063	10.0174	0.144866	0.144866	1.27817e-23	4.86414e-20	1
ssa01-23	72446344	0.714129	0.392818	0.321311	0.0380471	8.44508	0.164593	0.164593	3.03845e-17	4.05163e-14	1
ssa09	15912441	0.950052	0.748557	0.201495	0.0174497	11.5472	0.0465918	0.0465918	7.62977e-31	7.48034e-27	1
ssa26-28	65899696	0.806106	0.528438	0.277668	0.0305474	9.08974	0.038345	0.038345	9.9274e-20	2.04656e-16	1
ssa01q	62976877	0.375369	0.162173	0.213195	0.0194625	10.9541	0.0814205	0.0814205	6.34891e-28	4.38984e-24	1
ssa13	102237890	0.533991	0.255228	0.278763	0.0307366	9.0694	0.0350235	0.0350235	1.19676e-19	2.43305e-16	1
ssa11	75288010	0.730005	0.458937	0.271068	0.0294144	9.21548	0.0327505	0.0327505	3.09883e-20	6.91661e-17	1
ssa15	43665631	0.789539	0.509069	0.28047	0.0310317	9.0382	0.0678292	0.0678292	1.59278e-19	3.16908e-16	1
ssa10	55175820	0.41356	0.126833	0.286727	0.0321075	8.93021	0.0786213	0.0786213	4.25219e-19	7.84921e-16	1
ssa08-29	7194678	0.741682	0.390302	0.35138	0.043228	8.12853	0.156368	0.156368	4.34534e-16	4.61623e-13	1
ssa05	23523324	0.798184	0.521408	0.276776	0.0303998	9.10454	0.0499853	0.0499853	8.66318e-20	1.80361e-16	1
ssa06	52503427	0.850689	0.562261	0.288427	0.0324042	8.90092	0.0477939	0.0477939	5.5384e-19	1.00079e-15	1
ssa26-28	27091361	0.827911	0.546122	0.28179	0.0312631	9.0135	0.0949451	0.0949451	1.99584e-19	3.89878e-16	1
ssa21	39556118	0.412492	0.706406	-0.293914	0.0333494	-8.81318	0.115492	0.115492	1.21645e-18	2.07372e-15	1
ssa04	65925481	0.611557	0.329339	0.282217	0.0313383	9.0055	0.163704	0.163704	2.14676e-19	4.17693e-16	1
ssa13	50220714	0.356379	0.0648763	0.291503	0.0329363	8.85051	0.0477076	0.0477076	8.71176e-19	1.52572e-15	1
ssa02	41778332	0.514684	0.263041	0.251644	0.0260814	9.64838	0.135794	0.135794	4.99364e-22	1.48755e-18	1
ssa04	27473283	0.740423	0.4768	0.263623	0.0281421	9.36757	0.0354098	0.0354098	7.42221e-21	1.84335e-17	1
ssa18	65151056	0.285793	0.565438	-0.279644	0.0308978	-9.05062	0.0780538	0.0780538	1.42153e-19	2.85243e-16	1
ssa25	12733034	0.312131	0.0830859	0.229046	0.0221953	10.3196	0.0662867	0.0662867	5.74895e-25	2.65457e-21	1
ssa17	21619444	0.625062	0.219973	0.405089	0.0524749	7.71967	0.0466647	0.0466647	1.16631e-14	9.29326e-12	1
ssa03	36719742	0.729306	0.474012	0.255294	0.0267105	9.55783	0.0692166	0.0692166	1.20253e-21	3.38902e-18	1
ssa17	43568558	0.272921	0.525887	-0.252966	0.0263112	-9.6144	0.0450684	0.0450684	6.9514e-22	2.02709e-18	1
ssa14	49125652	0.614383	0.330529	0.283854	0.0316246	8.97575	0.0349004	0.0349004	2.81434e-19	5.36549e-16	1
ssa24	35951231	0.178894	0.418838	-0.239944	0.024072	-9.96778	0.0636251	0.0636251	2.10897e-23	7.76795e-20	1
ssa15	97549764	0.311023	0.0601987	0.250825	0.0259443	9.6678	0.0587941	0.0587941	4.1315e-22	1.24915e-18	1
ssa04	69384302	0.854965	0.558183	0.296782	0.0338514	8.76721	0.0511761	0.0511761	1.83155e-18	3.03197e-15	1
ssa02	21835876	0.833217	0.563432	0.269785	0.0292095	9.23624	0.0772598	0.0772598	2.55318e-20	5.77871e-17	1
ssa19	43152280	0.273999	0.0534482	0.220551	0.0207393	10.6344	0.0488658	0.0488658	2.06074e-26	1.16166e-22	1
ssa22	17647199	0.742803	0.491651	0.251152	0.0260043	9.65812	0.0865537	0.0865537	4.54106e-22	1.36181e-18	1
ssa27	18093113	0.793995	0.4612	0.332796	0.0400523	8.30903	0.0491018	0.0491018	9.64867e-17	1.16768e-13	1
ssa14	41310121	0.500029	0.258251	0.241778	0.0243935	9.91157	0.120254	0.120254	3.70762e-23	1.3185e-19	1
ssa02	20634915	0.0162325	0.299334	-0.283101	0.0315039	-8.98623	0.0965434	0.0965434	2.5586e-19	4.9129e-16	1
ssa16	70392607	0.884005	0.598693	0.285312	0.0318868	8.94765	0.0499607	0.0499607	3.63121e-19	6.7906e-16	1
ssa26-28	18825020	0.758901	0.485916	0.272985	0.0297665	9.17091	0.0451238	0.0451238	4.69059e-20	1.0175e-16	1
ssa16	66786851	0.604151	0.851842	-0.247691	0.0254145	-9.74607	0.0618329	0.0618329	1.91755e-22	6.10211e-19	1
ssa07	52163105	0.204793	0.429906	-0.225113	0.0215301	-10.4557	0.0839536	0.0839536	1.37922e-25	6.93741e-22	1
ssa05	79054151	0.409946	0.676947	-0.267001	0.0287386	-9.29069	0.101802	0.101802	1.53296e-20	3.61295e-17	1
ssa19	76552716	0.789993	0.510915	0.279078	0.0308174	9.05586	0.0781572	0.0781572	1.35492e-19	2.72607e-16	1
ssa17	8771836	0.647242	0.369721	0.277521	0.0305504	9.08405	0.108443	0.108443	1.04607e-19	2.14848e-16	1
ssa12	82868125	0.547517	0.799736	-0.252219	0.0261976	-9.62754	0.0411115	0.0411115	6.11789e-22	1.80053e-18	1
ssa15	28258684	0.648316	0.325504	0.322812	0.0383482	8.41792	0.069912	0.069912	3.83215e-17	5.02107e-14	1
ssa01-23	77107179	0.802301	0.514013	0.288288	0.0324066	8.89597	0.0739825	0.0739825	5.79138e-19	1.04339e-15	1
ssa14	30265686	0.891818	0.655822	0.235995	0.0234066	10.0824	0.127736	0.127736	6.60653e-24	2.63387e-20	1
ssa02	83936101	0.485739	0.190357	0.295382	0.0336283	8.78372	0.0994832	0.0994832	1.58159e-18	2.64707e-15	1
ssa18	62306826	0.459916	0.700153	-0.240237	0.0241373	-9.95291	0.0769093	0.0769093	2.44906e-23	8.93782e-20	1
ssa03	86999763	0.618328	0.3352	0.283128	0.0315202	8.98242	0.0442738	0.0442738	2.64872e-19	5.07521e-16	1
ssa01-23	70947213	0.767265	0.456607	0.310658	0.036259	8.56774	0.0810822	0.0810822	1.05534e-17	1.53101e-14	1
ssa16	74440336	0.161085	0.452662	-0.291577	0.0329754	-8.84225	0.0932398	0.0932398	9.38121e-19	1.63215e-15	1
ssa01q	92696550	0.599032	0.832135	-0.233103	0.0229109	-10.1743	0.0490978	0.0490978	2.58239e-24	1.09052e-20	1
ssa02	39431469	0.752753	0.467242	0.285511	0.0319321	8.9412	0.0656955	0.0656955	3.84955e-19	7.1652e-16	1
ssa26-28	16810450	0.819714	0.447594	0.372121	0.0468404	7.94443	0.0345274	0.0345274	1.95088e-15	1.82287e-12	1
ssa26-28	21227302	0.150865	0.442168	-0.291303	0.0329295	-8.84625	0.34719	0.34719	9.05053e-19	1.58088e-15	1
ssa08-29	9510004	0.539747	0.804992	-0.265245	0.0284442	-9.32511	0.0426548	0.0426548	1.10866e-20	2.67587e-17	1
ssa02	69069867	0.213676	0.425337	-0.211661	0.0192215	-11.0117	0.0411291	0.0411291	3.3557e-28	2.41129e-24	1
ssa18	73151573	0.60346	0.844779	-0.24132	0.0243272	-9.91975	0.0455326	0.0455326	3.41618e-23	1.22042e-19	1
ssa26-28	48580810	0.665876	0.398384	0.267491	0.0288334	9.27715	0.0378695	0.0378695	1.7407e-20	4.06009e-17	1
ssa10	80301098	0.589446	0.806018	-0.216572	0.0200677	-10.7921	0.0430778	0.0430778	3.75307e-27	2.34985e-23	1
ssa12	75200063	0.72562	0.394455	0.331164	0.0397982	8.32109	0.0448644	0.0448644	8.71598e-17	1.06488e-13	1
ssa22	17647264	0.719829	0.460103	0.259726	0.0275001	9.44452	0.0563869	0.0563869	3.57026e-21	9.33135e-18	1
ssa03	55087372	0.777162	0.439911	0.337251	0.0408483	8.25617	0.0430057	0.0430057	1.50426e-16	1.75302e-13	1
ssa01q	105287470	0.692658	0.397943	0.294715	0.0335248	8.79095	0.0813182	0.0813182	1.48306e-18	2.49265e-15	1
ssa01q	122757607	0.791514	0.531831	0.259682	0.0274936	9.44519	0.0502522	0.0502522	3.54761e-21	9.27691e-18	1
ssa19	55530400	0.689099	0.425213	0.263886	0.0282191	9.3513	0.0800976	0.0800976	8.65751e-21	2.12427e-17	1
ssa12	60277284	0.546751	0.254076	0.292676	0.0331776	8.82149	0.0742852	0.0742852	1.12948e-18	1.93687e-15	1
ssa06	71000552	0.35176	0.635421	-0.283661	0.0316257	-8.96934	0.196931	0.196931	2.98297e-19	5.65985e-16	1
ssa06	12656199	0.0812595	0.324048	-0.242789	0.0245879	-9.87431	0.0681283	0.0681283	5.38012e-23	1.86404e-19	1
ssa03	74223901	0.512495	0.204894	0.307601	0.0357489	8.60448	0.144711	0.144711	7.6662e-18	1.1395e-14	1
ssa19	43152216	0.272587	0.0553716	0.217215	0.0201853	10.761	0.0440434	0.0440434	5.2575e-27	3.22438e-23	1
ssa14	4075643	0.228896	0.505174	-0.276277	0.0303568	-9.10102	0.116197	0.116197	8.94852e-20	1.85937e-16	1
ssa02	26438563	0.789338	0.538954	0.250384	0.0258981	9.66803	0.126384	0.126384	4.12241e-22	1.2467e-18	1
ssa01q	122757664	0.791514	0.531831	0.259682	0.0275001	9.44295	0.0519216	0.0519216	3.62432e-21	9.45712e-18	1
ssa26-28	46941458	0.627389	0.399597	0.227792	0.0220082	10.3503	0.145007	0.145007	4.17175e-25	1.96407e-21	1
ssa20	58182300	0.760539	0.503877	0.256662	0.0269806	9.51281	0.0695442	0.0695442	1.85575e-21	5.0667e-18	1
ssa08-29	8573644	0.685577	0.373821	0.311756	0.0364723	8.54775	0.143261	0.143261	1.25512e-17	1.79769e-14	1
ssa11	15354287	0.645762	0.426088	0.219674	0.0206125	10.6573	0.305229	0.305229	1.61162e-26	9.21963e-23	1
ssa20	71946327	0.935165	0.72593	0.209235	0.0188145	11.1209	0.0387085	0.0387085	9.92548e-29	7.59071e-25	1
ssa10	74043430	0.328629	0.609252	-0.280623	0.0311106	-9.02019	0.0639812	0.0639812	1.87767e-19	3.68548e-16	1
ssa05	79053989	0.461841	0.754556	-0.292715	0.0331941	-8.81828	0.0495578	0.0495578	1.16227e-18	1.98815e-15	1
ssa06	52723457	0.507226	0.776672	-0.269446	0.0291904	-9.23064	0.0488412	0.0488412	2.69029e-20	6.07076e-17	1
ssa01q	99426820	0.684116	0.422153	0.261963	0.0279015	9.38884	0.0401303	0.0401303	6.06627e-21	1.5258e-17	1
ssa09	14138183	0.525614	0.31242	0.213194	0.0195003	10.9329	0.0690155	0.0690155	8.02616e-28	5.48988e-24	1
ssa01q	28483952	0.637389	0.341265	0.296124	0.0337879	8.76418	0.0805098	0.0805098	1.88138e-18	3.10713e-15	1
ssa01-23	8708840	0.47333	0.766	-0.292671	0.0331943	-8.81689	0.129737	0.129737	1.17685e-18	2.01119e-15	1
ssa03	16717652	0.392597	0.640749	-0.248152	0.0255248	-9.72198	0.043138	0.043138	2.43016e-22	7.61061e-19	1
ssa10	105202123	0.0729804	0.275864	-0.202883	0.0177258	-11.4456	0.0411705	0.0411705	2.4726e-30	2.26536e-26	1
ssa01q	18136903	0.867772	0.585396	0.282376	0.0314224	8.98646	0.0469972	0.0469972	2.55314e-19	4.90353e-16	1
ssa12	61736168	0.625873	0.358792	0.267081	0.0287873	9.27773	0.0672763	0.0672763	1.73122e-20	4.04019e-17	1
ssa17	12193269	0.929404	0.71295	0.216455	0.0200656	10.7874	0.046698	0.046698	3.94966e-27	2.46627e-23	1
ssa27	10384683	0.75404	0.465388	0.288653	0.0325064	8.87986	0.104732	0.104732	6.69441e-19	1.19358e-15	1
ssa06	70401374	0.804201	0.542213	0.261989	0.0279135	9.38574	0.053145	0.053145	6.24743e-21	1.56812e-17	1
ssa02	39178217	0.804229	0.553401	0.250827	0.0259931	9.64978	0.0735596	0.0735596	4.92633e-22	1.46853e-18	1
ssa05	27117482	0.677287	0.404134	0.273153	0.0298407	9.15371	0.0678994	0.0678994	5.50086e-20	1.18178e-16	1
ssa05	52959710	0.849391	0.574778	0.274613	0.0300932	9.12543	0.0515226	0.0515226	7.14552e-20	1.50938e-16	1
ssa14	11348850	0.947577	0.719148	0.228429	0.0221345	10.3201	0.0528635	0.0528635	5.71925e-25	2.64277e-21	1
ssa19	17602115	0.621517	0.301028	0.320489	0.0380018	8.43352	0.0493884	0.0493884	3.35419e-17	4.43962e-14	1
ssa14	87857696	0.807202	0.53759	0.269612	0.029234	9.22255	0.0456472	0.0456472	2.9011e-20	6.50608e-17	1
ssa20	93720023	0.820752	0.603374	0.217378	0.0202311	10.7447	0.0466174	0.0466174	6.27479e-27	3.80972e-23	1
ssa06	68899615	0.61131	0.303665	0.307646	0.0357923	8.5953	0.0453898	0.0453898	8.30481e-18	1.2269e-14	1
ssa17	8771574	0.633335	0.360103	0.273232	0.029861	9.15014	0.0455663	0.0455663	5.68613e-20	1.21881e-16	1
ssa10	69584520	0.392737	0.633391	-0.240654	0.024246	-9.92551	0.0645985	0.0645985	3.22437e-23	1.15504e-19	1
ssa07	12806962	0.703525	0.435251	0.268274	0.0290078	9.24834	0.0777286	0.0777286	2.27996e-20	5.20483e-17	1
ssa24	21983741	0.78667	0.466452	0.320217	0.037962	8.4352	0.0729344	0.0729344	3.3063e-17	4.38216e-14	1
ssa02	83936106	0.485739	0.190357	0.295382	0.0336813	8.76991	0.109492	0.109492	1.78804e-18	2.96658e-15	1
ssa12	86591383	0.713547	0.481025	0.232522	0.0228456	10.178	0.0409596	0.0409596	2.48714e-24	1.05415e-20	1
ssa26-28	44544562	0.63433	0.337821	0.296509	0.033878	8.75227	0.0706781	0.0706781	2.09111e-18	3.42661e-15	1
ssa03	16717710	0.402354	0.645927	-0.243572	0.0247519	-9.84054	0.0506727	0.0506727	7.53079e-23	2.53801e-19	1
ssa10	12667380	0.815889	0.578675	0.237214	0.0236574	10.027	0.0552745	0.0552745	1.15929e-23	4.44298e-20	1
ssa07	13482717	0.761709	0.508216	0.253493	0.0264654	9.57829	0.0447824	0.0447824	9.86651e-22	2.82029e-18	1
ssa18	23123896	0.418207	0.759425	-0.341218	0.0415918	-8.20398	0.172361	0.172361	2.32556e-16	2.60733e-13	1
ssa16	67307639	0.315314	0.654028	-0.338714	0.041161	-8.229	0.142666	0.142666	1.88787e-16	2.15284e-13	1
ssa04	18503935	0.291922	0.611494	-0.319572	0.0378607	-8.44072	0.107592	0.107592	3.15391e-17	4.19328e-14	1
ssa04	53204162	0.818374	0.557034	0.261341	0.0278202	9.39394	0.0668683	0.0668683	5.77968e-21	1.4589e-17	1
ssa03	3153055	0.85403	0.537659	0.316371	0.0373102	8.47946	0.0456907	0.0456907	2.26232e-17	3.08953e-14	1
ssa22	7047466	0.183688	0.423354	-0.239667	0.0240856	-9.95062	0.0339773	0.0339773	2.50626e-23	9.12824e-20	1
ssa05	23523321	0.798184	0.521408	0.276776	0.0304854	9.07897	0.0501496	0.0501496	1.09609e-19	2.24435e-16	1
ssa15	5401263	0.390801	0.702326	-0.311525	0.0364788	-8.53989	0.223395	0.223395	1.3435e-17	1.91425e-14	1
ssa13	81715604	0.567605	0.819302	-0.251698	0.0261619	-9.62077	0.138967	0.138967	6.53433e-22	1.91512e-18	1
ssa06	49775817	0.501508	0.741383	-0.239876	0.0241241	-9.94342	0.0442054	0.0442054	2.69406e-23	9.76336e-20	1
ssa21	17282049	0.864378	0.607736	0.256642	0.0270162	9.49955	0.0448154	0.0448154	2.10793e-21	5.69838e-18	1
ssa10	69584550	0.392737	0.633391	-0.240654	0.0242593	-9.92009	0.0542394	0.0542394	3.40451e-23	1.21666e-19	1
ssa09	119340892	0.769841	0.483376	0.286465	0.0321606	8.90734	0.0990201	0.0990201	5.22703e-19	9.48903e-16	1
ssa05	27117364	0.648629	0.378811	0.269817	0.0292893	9.21215	0.164734	0.164734	3.19647e-20	7.11459e-17	1
ssa01-23	13731739	0.833737	0.584776	0.248962	0.0256924	9.69011	0.0490604	0.0490604	3.32184e-22	1.01826e-18	1
ssa27	12733434	0.607829	0.333573	0.274256	0.0300594	9.12381	0.0359302	0.0359302	7.25264e-20	1.53035e-16	1
ssa14	17228955	0.830855	0.602203	0.228652	0.0221931	10.3028	0.171142	0.171142	6.84051e-25	3.12122e-21	1
ssa18	16331717	0.764763	0.502269	0.262494	0.0280312	9.36435	0.347159	0.347159	7.65197e-21	1.89542e-17	1
ssa17	21924916	0.82519	0.555463	0.269727	0.0292811	9.21164	0.0491969	0.0491969	3.21166e-20	7.14589e-17	1
ssa09	119340965	0.766871	0.469025	0.297846	0.0341341	8.72577	0.0557572	0.0557572	2.64382e-18	4.26421e-15	1
ssa10	101268909	0.780216	0.442527	0.337689	0.0410126	8.23379	0.0469687	0.0469687	1.81388e-16	2.07814e-13	1
ssa15	5838468	0.666826	0.380085	0.286741	0.0322219	8.89894	0.0655215	0.0655215	5.63832e-19	1.01711e-15	1
ssa02	34142500	0.40454	0.125297	0.279242	0.0309289	9.02851	0.197918	0.197918	1.74026e-19	3.43805e-16	1
ssa22	7047361	0.212564	0.460074	-0.24751	0.0254537	-9.72394	0.0342588	0.0342588	2.38375e-22	7.47629e-19	1
ssa22	23901455	0.657695	0.337847	0.319848	0.0379361	8.43124	0.250371	0.250371	3.42009e-17	4.51933e-14	1
ssa08-29	8573687	0.68436	0.373485	0.310875	0.0363881	8.54332	0.163889	0.163889	1.30419e-17	1.8624e-14	1
ssa01q	117550673	0.548119	0.258062	0.290057	0.0327959	8.84431	0.0696022	0.0696022	9.20982e-19	1.60463e-15	1
ssa13	97025988	0.869157	0.553194	0.315964	0.0372676	8.47823	0.0501208	0.0501208	2.28641e-17	3.11926e-14	1
ssa02	53181081	0.753643	0.485577	0.268066	0.0290023	9.24291	0.0725205	0.0725205	2.3988e-20	5.45215e-17	1
ssa24	43307947	0.0954924	0.33368	-0.238187	0.0238464	-9.98842	0.0608401	0.0608401	1.71297e-23	6.40486e-20	1
ssa06	12656110	0.0923868	0.318482	-0.226096	0.0217601	-10.3904	0.109245	0.109245	2.74317e-25	1.32432e-21	1
ssa07	17181825	0.830508	0.56355	0.266958	0.0288125	9.26536	0.0989776	0.0989776	1.94423e-20	4.49606e-17	1
ssa13	23545517	0.855416	0.621085	0.234331	0.0231819	10.1083	0.0459292	0.0459292	5.07317e-24	2.05999e-20	1
ssa12	95962646	0.841198	0.577611	0.263587	0.028231	9.33679	0.111721	0.111721	9.93006e-21	2.41435e-17	1
ssa04	67234787	0.452077	0.196638	0.255439	0.0268256	9.5222	0.0690723	0.0690723	1.69551e-21	4.66071e-18	1
ssa03	58274661	0.649025	0.33089	0.318136	0.037646	8.45072	0.0409585	0.0409585	2.89514e-17	3.87636e-14	1
ssa09	28148327	0.539231	0.264457	0.274775	0.0301642	9.1093	0.0512356	0.0512356	8.29131e-20	1.73086e-16	1
ssa06	52473850	0.769077	0.510327	0.258749	0.0273988	9.44382	0.050229	0.050229	3.59433e-21	9.38464e-18	1
ssa08-29	13089069	0.834253	0.531665	0.302589	0.0349654	8.65394	0.0783254	0.0783254	4.9753e-18	7.63654e-15	1
ssa26-28	78822402	0.742313	0.478121	0.264192	0.0283403	9.32214	0.0333985	0.0333985	1.14018e-20	2.74442e-17	1
ssa13	59293741	0.53006	0.254363	0.275697	0.0303262	9.09105	0.039845	0.039845	9.80909e-20	2.02331e-16	1
ssa17	43568552	0.272388	0.523866	-0.251477	0.026146	-9.61818	0.0547298	0.0547298	6.70044e-22	1.95974e-18	1
ssa08-29	44113323	0.766303	0.491724	0.274579	0.0301345	9.11178	0.0406947	0.0406947	8.10432e-20	1.69544e-16	1
ssa10	118944373	0.312757	0.557117	-0.24436	0.0249197	-9.80589	0.0660762	0.0660762	1.06209e-22	3.49474e-19	1
ssa14	88485603	0.717205	0.330599	0.386606	0.0494755	7.81409	0.0394042	0.0394042	5.53601e-15	4.7228e-12	1
ssa08-29	48479179	0.872847	0.594786	0.278062	0.0307386	9.04601	0.0345329	0.0345329	1.48285e-19	2.96622e-16	1
ssa17	43568567	0.272921	0.525887	-0.252966	0.0264066	-9.57967	0.0483178	0.0483178	9.73521e-22	2.78682e-18	1
ssa09	119340641	0.87156	0.623511	0.248049	0.0255581	9.70529	0.0697545	0.0697545	2.8627e-22	8.853e-19	1
ssa05	23023236	0.875144	0.645415	0.229729	0.0223966	10.2573	0.0410342	0.0410342	1.09706e-24	4.87122e-21	1
ssa02	8790469	0.229952	0.487092	-0.25714	0.0271292	-9.47836	0.0528655	0.0528655	2.58323e-21	6.88813e-18	1
ssa11	67120873	0.881374	0.643056	0.238318	0.0238803	9.97968	0.0485643	0.0485643	1.87062e-23	6.95242e-20	1
ssa26-28	62235892	0.758831	0.421093	0.337738	0.0410452	8.22843	0.113146	0.113146	1.89678e-16	2.16194e-13	1
ssa24	35951255	0.178894	0.418838	-0.239944	0.0241634	-9.93007	0.0670843	0.0670843	3.08046e-23	1.10769e-19	1
ssa03	51704816	0.159115	0.412017	-0.252902	0.0264013	-9.57914	0.0704106	0.0704106	9.78602e-22	2.79948e-18	1
ssa10	69584571	0.386352	0.627127	-0.240775	0.024308	-9.90518	0.0510278	0.0510278	3.95256e-23	1.39743e-19	1
ssa01-23	92826906	0.728393	0.453456	0.274938	0.0302086	9.1013	0.100657	0.100657	8.92556e-20	1.8552e-16	1
ssa04	40331796	0.726019	0.463641	0.262378	0.0280427	9.35637	0.0670035	0.0670035	8.25258e-21	2.03174e-17	1
ssa07	4738141	0.642132	0.28815	0.353983	0.0438649	8.06984	0.0549927	0.0549927	7.03883e-16	7.17038e-13	1
ssa14	16403108	0.239599	0.458147	-0.218549	0.0204749	-10.674	0.0430586	0.0430586	1.34719e-26	7.77154e-23	1
ssa07	26016608	0.913483	0.671336	0.242146	0.0245505	9.86318	0.0613684	0.0613684	6.01129e-23	2.06418e-19	1
ssa22	30517604	0.196181	0.442788	-0.246607	0.0253214	-9.73909	0.0797287	0.0797287	2.05395e-22	6.51179e-19	1
ssa07	52601088	0.722066	0.364647	0.357419	0.044462	8.03874	0.0379332	0.0379332	9.07687e-16	9.04462e-13	1
ssa14	82295300	0.358469	0.108397	0.250071	0.0259211	9.64742	0.0501431	0.0501431	5.04082e-22	1.5009e-18	1
ssa19	60023659	0.892719	0.669965	0.222755	0.0212034	10.5056	0.0454005	0.0454005	8.13933e-26	4.22946e-22	1
ssa12	72240362	0.724497	0.439843	0.284653	0.0318956	8.92454	0.0870942	0.0870942	4.4754e-19	8.22842e-16	1
ssa01-23	77107441	0.838028	0.546072	0.291956	0.0331586	8.80484	0.0517188	0.0517188	1.31035e-18	2.22174e-15	1
ssa15	104059991	0.731474	0.49827	0.233204	0.0230099	10.135	0.0467255	0.0467255	3.86458e-24	1.59029e-20	1
ssa12	59481514	0.667665	0.392562	0.275103	0.0302485	9.09478	0.0375909	0.0375909	9.47761e-20	1.9605e-16	1
ssa09	111884295	0.856718	0.629367	0.227351	0.022	10.3341	0.0586661	0.0586661	4.9383e-25	2.30239e-21	1
ssa07	35855139	0.3954	0.641962	-0.246562	0.0253189	-9.73829	0.0606563	0.0606563	2.07008e-22	6.55962e-19	1
ssa09	119340724	0.846546	0.591077	0.255468	0.0268575	9.51201	0.0396401	0.0396401	1.87009e-21	5.09982e-18	1
ssa07	4738080	0.624489	0.264368	0.360122	0.0449376	8.01382	0.0432585	0.0432585	1.11204e-15	1.0898e-12	1
ssa03	27763016	0.888276	0.678408	0.209867	0.0189803	11.0571	0.0430422	0.0430422	2.02557e-28	1.49605e-24	1
ssa13	23545412	0.855416	0.621085	0.234331	0.0232077	10.0971	0.0477627	0.0477627	5.68926e-24	2.29296e-20	1
ssa10	106566068	0.788187	0.476164	0.312023	0.0366311	8.51798	0.0843157	0.0843157	1.62355e-17	2.27933e-14	1
ssa09	11221154	0.865011	0.617318	0.247693	0.0255177	9.70674	0.145245	0.145245	2.82223e-22	8.73635e-19	1
ssa16	66786872	0.61384	0.853998	-0.240158	0.024216	-9.91736	0.0409227	0.0409227	3.49898e-23	1.24796e-19	1
ssa19	45317123	0.9012	0.664394	0.236806	0.0236394	10.0174	0.0387976	0.0387976	1.27803e-23	4.86414e-20	1
ssa04	65925502	0.611557	0.329339	0.282217	0.0314868	8.96302	0.13204	0.13204	3.15911e-19	5.97048e-16	1
ssa11	111117755	0.642433	0.337142	0.305291	0.0354743	8.60599	0.0618265	0.0618265	7.56613e-18	1.12581e-14	1
ssa02	43629123	0.761662	0.441475	0.320188	0.0380491	8.41513	0.0550041	0.0550041	3.92458e-17	5.12871e-14	1
ssa07	41699128	0.781218	0.514564	0.266654	0.0287988	9.25919	0.0651792	0.0651792	2.05987e-20	4.73893e-17	1
ssa26-28	62168439	0.733151	0.449875	0.283276	0.0316712	8.94426	0.0456555	0.0456555	3.74447e-19	6.98136e-16	1
ssa02	80814234	0.0939683	0.353697	-0.259729	0.0276022	-9.40972	0.0773526	0.0773526	4.9748e-21	1.26972e-17	1
ssa17	23725845	0.382643	0.694307	-0.311663	0.0365781	-8.52049	0.0664755	0.0664755	1.58882e-17	2.23451e-14	1
ssa21	40543506	0.881863	0.636781	0.245082	0.0250735	9.77453	0.0703411	0.0703411	1.44823e-22	4.68716e-19	1
ssa18	11446410	0.779355	0.515924	0.263431	0.0282457	9.32642	0.0385782	0.0385782	1.09512e-20	2.64648e-17	1
ssa22	46378020	0.702827	0.403016	0.29981	0.0345337	8.68168	0.0568097	0.0568097	3.8995e-18	6.10594e-15	1
ssa13	103523358	0.59476	0.859653	-0.264893	0.0284991	-9.29478	0.0566912	0.0566912	1.47515e-20	3.48735e-17	1
ssa25	11370745	0.546465	0.267367	0.279098	0.0309558	9.01604	0.0855197	0.0855197	1.9502e-19	3.81606e-16	1
ssa13	36218374	0.567948	0.325724	0.242224	0.0245827	9.85345	0.144779	0.144779	6.62315e-23	2.25481e-19	1
ssa10	76672411	0.42738	0.092529	0.334851	0.0405937	8.24884	0.113189	0.113189	1.59937e-16	1.85308e-13	1
ssa05	30407620	0.758552	0.516842	0.24171	0.0244945	9.86793	0.0644837	0.0644837	5.73341e-23	1.97596e-19	1
ssa04	77354223	0.337933	0.0938962	0.244037	0.0248974	9.8017	0.0540997	0.0540997	1.10702e-22	3.63646e-19	1
ssa11	94074874	0.635871	0.311006	0.324865	0.0388694	8.35786	0.0543191	0.0543191	6.38665e-17	8.00544e-14	1
ssa17	59628710	0.323453	0.566522	-0.243069	0.0247305	-9.8287	0.0355704	0.0355704	8.47058e-23	2.82926e-19	1
ssa07	28546740	0.824529	0.594081	0.230449	0.0225493	10.2198	0.0770834	0.0770834	1.61725e-24	7.01456e-21	1
ssa26-28	46208027	0.579891	0.292594	0.287297	0.0323761	8.87374	0.0622191	0.0622191	7.07319e-19	1.25627e-15	1
ssa02	76516776	0.541223	0.83001	-0.288787	0.0326344	-8.84916	0.0439165	0.0439165	8.81808e-19	1.54314e-15	1
ssa09	69975085	0.749493	0.482081	0.267411	0.0289406	9.24001	0.0530927	0.0530927	2.46481e-20	5.5907e-17	1
ssa08-29	9509977	0.539747	0.804992	-0.265245	0.0285683	-9.28461	0.0692891	0.0692891	1.62297e-20	3.80886e-17	1
ssa24	35339836	0.648959	0.395819	0.25314	0.0264755	9.5613	0.0487057	0.0487057	1.16285e-21	3.28446e-18	1
ssa04	77354221	0.337933	0.0938962	0.244037	0.0249023	9.79976	0.0538212	0.0538212	1.12856e-22	3.70437e-19	1
ssa12	32626051	0.391377	0.143424	0.247952	0.0255798	9.69329	0.0522431	0.0522431	3.21978e-22	9.89119e-19	1
ssa22	33714440	0.395401	0.169495	0.225906	0.0217685	10.3777	0.0516653	0.0516653	3.13338e-25	1.50216e-21	1
ssa01-23	44772669	0.0777017	0.308377	-0.230676	0.0225933	-10.2099	0.102404	0.102404	1.79068e-24	7.71816e-21	1
ssa13	91846817	0.436922	0.726036	-0.289113	0.0326983	-8.84184	0.164634	0.164634	9.41511e-19	1.63793e-15	1
ssa10	106566027	0.801883	0.504173	0.29771	0.034186	8.70853	0.114812	0.114812	3.07851e-18	4.91202e-15	1
ssa10	69584539	0.392737	0.633391	-0.240654	0.0243217	-9.89464	0.0550836	0.0550836	4.39184e-23	1.54221e-19	1
ssa16	24257915	0.838386	0.604065	0.234321	0.0232267	10.0885	0.0560969	0.0560969	6.21377e-24	2.48899e-20	1
ssa04	27473117	0.693718	0.422689	0.27103	0.0295743	9.16437	0.0469597	0.0469597	4.98361e-20	1.0772e-16	1
ssa15	5401380	0.392838	0.723119	-0.33028	0.0398206	-8.29421	0.12053	0.12053	1.09313e-16	1.30883e-13	1
ssa17	59817780	0.608666	0.267956	0.34071	0.0416247	8.18527	0.0475578	0.0475578	2.71696e-16	3.0029e-13	1
ssa03	3153042	0.85403	0.537659	0.316371	0.0374176	8.45514	0.0482794	0.0482794	2.78744e-17	3.74695e-14	1
ssa05	19870388	0.891788	0.520767	0.37102	0.0468708	7.91581	0.0425592	0.0425592	2.45641e-15	2.25141e-12	1
ssa18	14096723	0.820157	0.513088	0.30707	0.0358116	8.5746	0.0749099	0.0749099	9.94359e-18	1.44824e-14	1
ssa06	52503511	0.864991	0.608302	0.256689	0.0270991	9.47224	0.0633443	0.0633443	2.73917e-21	7.2841e-18	1
ssa09	69974676	0.782196	0.515439	0.266757	0.0288409	9.24927	0.046548	0.046548	2.26023e-20	5.16209e-17	1
ssa13	85221795	0.803696	0.481661	0.322034	0.0384013	8.38604	0.0376046	0.0376046	5.02808e-17	6.42078e-14	1
ssa18	62302488	0.72908	0.426811	0.302269	0.0349837	8.6403	0.0472821	0.0472821	5.60679e-18	8.53632e-15	1
ssa08-29	9509968	0.539747	0.804992	-0.265245	0.0285802	-9.28074	0.067682	0.067682	1.6831e-20	3.94018e-17	1
ssa22	30517482	0.19939	0.455981	-0.256591	0.0270834	-9.47411	0.0603416	0.0603416	2.69053e-21	7.16225e-18	1
ssa27	27458956	0.634723	0.29728	0.337444	0.0410676	8.21679	0.0567819	0.0567819	2.09029e-16	2.36292e-13	1
ssa05	79054046	0.444881	0.72028	-0.275398	0.0303367	-9.07806	0.147188	0.147188	1.10528e-19	2.26188e-16	1
ssa16	67307619	0.315314	0.654028	-0.338714	0.0412887	-8.20356	0.114238	0.114238	2.33378e-16	2.61586e-13	1
ssa11	67120623	0.867213	0.6272	0.240012	0.0242169	9.91092	0.0377275	0.0377275	3.73179e-23	1.32653e-19	1
ssa19	10598281	0.478319	0.772775	-0.294456	0.033635	-8.75446	0.0685574	0.0685574	2.05092e-18	3.36638e-15	1
ssa11	70393991	0.674599	0.378051	0.296548	0.0339983	8.72242	0.0610982	0.0610982	2.72314e-18	4.38324e-15	1
ssa20	13209628	0.259994	0.540666	-0.280672	0.0312545	-8.98021	0.246225	0.246225	2.70259e-19	5.17182e-16	1
ssa08-29	17898258	0.463168	0.695567	-0.232399	0.022904	-10.1467	0.0647835	0.0647835	3.42904e-24	1.42396e-20	1
ssa24	16486900	0.839268	0.579688	0.25958	0.0276065	9.40286	0.044592	0.044592	5.30972e-21	1.3479e-17	1
ssa17	12193370	0.926403	0.704187	0.222216	0.0211447	10.5093	0.0670526	0.0670526	7.82614e-26	4.07753e-22	1
ssa12	770775	0.346465	0.138058	0.208407	0.0187559	11.1116	0.0345135	0.0345135	1.10204e-28	8.38945e-25	1
ssa03	41772759	0.435322	0.134028	0.301294	0.0348273	8.65108	0.0935178	0.0935178	5.10158e-18	7.82e-15	1
ssa20	45525435	0.788671	0.507428	0.281243	0.0313586	8.9686	0.0566947	0.0566947	3.00319e-19	5.6944e-16	1
ssa11	93795394	0.464436	0.812633	-0.348197	0.0429431	-8.10834	0.149264	0.149264	5.13154e-16	5.36942e-13	1
ssa11	84297079	0.883845	0.625195	0.258651	0.0274502	9.42255	0.043934	0.043934	4.40267e-21	1.13301e-17	1
ssa10	45518528	0.80473	0.489965	0.314764	0.0371593	8.47068	0.0585114	0.0585114	2.43956e-17	3.31185e-14	1
ssa18	58316349	0.364907	0.625955	-0.261048	0.0278651	-9.36827	0.146834	0.146834	7.37326e-21	1.83245e-17	1
ssa20	65570454	0.70106	0.435504	0.265557	0.0286469	9.26999	0.127761	0.127761	1.86162e-20	4.31836e-17	1
ssa20	13209648	0.259994	0.540666	-0.280672	0.0312629	-8.9778	0.23323	0.23323	2.7624e-19	5.27675e-16	1
ssa14	85437959	0.918715	0.710526	0.208189	0.0187213	11.1205	0.114372	0.114372	9.9741e-29	7.62332e-25	1
ssa09	16428648	0.563484	0.248611	0.314873	0.0371836	8.46807	0.0369348	0.0369348	2.4949e-17	3.38136e-14	1
ssa18	58636268	0.909466	0.689107	0.220359	0.0208282	10.5799	0.0409032	0.0409032	3.6945e-26	2.0142e-22	1
ssa22	41033417	0.912219	0.669023	0.243196	0.0247808	9.81391	0.0372623	0.0372623	9.80939e-23	3.24366e-19	1
ssa03	27762315	0.846463	0.528975	0.317489	0.037638	8.43532	0.0340035	0.0340035	3.30289e-17	4.37831e-14	1
ssa08-29	43774979	0.635544	0.406522	0.229022	0.0223282	10.2571	0.0896681	0.0896681	1.09985e-24	4.88173e-21	1
ssa14	58016515	0.46374	0.737641	-0.273901	0.030095	-9.10123	0.0839934	0.0839934	8.93158e-20	1.8563e-16	1
ssa06	71000155	0.237316	0.575723	-0.338407	0.0412583	-8.20215	0.234508	0.234508	2.36117e-16	2.64318e-13	1
ssa13	68503087	0.769807	0.48906	0.280747	0.0312804	8.97518	0.0411303	0.0411303	2.8288e-19	5.39105e-16	1
ssa12	82868114	0.547517	0.799736	-0.252219	0.0263453	-9.57359	0.0520187	0.0520187	1.0326e-21	2.93942e-18	1
ssa02	65239783	0.706918	0.374731	0.332188	0.040186	8.26624	0.0483696	0.0483696	1.38245e-16	1.62258e-13	1
ssa12	51074517	0.766109	0.497874	0.268235	0.0291181	9.21197	0.0445493	0.0445493	3.20205e-20	7.12576e-17	1
ssa11	75287710	0.820468	0.570623	0.249845	0.0259365	9.63297	0.0471746	0.0471746	5.80299e-22	1.713e-18	1
ssa12	28054524	0.868822	0.632296	0.236526	0.0236314	10.009	0.129814	0.129814	1.39186e-23	5.26764e-20	1
ssa16	66786934	0.614418	0.851121	-0.236702	0.0236641	-10.0026	0.036291	0.036291	1.48423e-23	5.59148e-20	1
ssa10	96175796	0.406617	0.7074	-0.300783	0.0347575	-8.65377	0.0508997	0.0508997	4.98246e-18	7.64708e-15	1
ssa27	9233894	0.43463	0.181414	0.253217	0.0265236	9.54686	0.0427767	0.0427767	1.33684e-21	3.74022e-18	1
ssa09	114991040	0.858766	0.609438	0.249329	0.0258511	9.64482	0.0415868	0.0415868	5.17042e-22	1.53697e-18	1
ssa13	13562040	0.870039	0.576358	0.293682	0.0335296	8.75888	0.051549	0.051549	1.97207e-18	3.24659e-15	1
ssa14	90385116	0.709034	0.394462	0.314572	0.0371463	8.46845	0.0379358	0.0379358	2.48674e-17	3.37158e-14	1
ssa22	14568254	0.479226	0.244575	0.234651	0.0233122	10.0656	0.0412567	0.0412567	7.8432e-24	3.08821e-20	1
ssa12	70406516	0.662927	0.42168	0.241247	0.0244549	9.86499	0.0395546	0.0395546	5.90393e-23	2.03005e-19	1
ssa16	9458147	0.267429	0.597428	-0.329999	0.0398217	-8.2869	0.0646962	0.0646962	1.1624e-16	1.38519e-13	1
ssa07	24734680	0.552131	0.276981	0.27515	0.0303267	9.07288	0.0825786	0.0825786	1.15915e-19	2.36225e-16	1
ssa17	12193282	0.929404	0.71295	0.216455	0.0201653	10.734	0.0464077	0.0464077	7.04661e-27	4.2419e-23	1
ssa16	67811539	0.570473	0.279116	0.291357	0.0331391	8.79196	0.0440775	0.0440775	1.46973e-18	2.47171e-15	1
ssa19	41286678	0.946482	0.743027	0.203454	0.0179172	11.3552	0.0545848	0.0545848	6.98444e-30	6.07121e-26	1
ssa05	59763765	0.735795	0.470583	0.265211	0.0286132	9.26885	0.0536777	0.0536777	1.88165e-20	4.36085e-17	1
ssa22	39394531	0.823542	0.566026	0.257516	0.0272815	9.43922	0.0428452	0.0428452	3.75569e-21	9.77186e-18	1
ssa21	31761391	0.337762	0.0849848	0.252777	0.0264613	9.55272	0.0326485	0.0326485	1.26338e-21	3.55069e-18	1
ssa10	69584827	0.327879	0.569897	-0.242017	0.0245984	-9.83874	0.0550697	0.0550697	7.66675e-23	2.57871e-19	1
ssa17	59817797	0.608666	0.267956	0.34071	0.0416929	8.17188	0.0550566	0.0550566	3.03624e-16	3.32275e-13	1
ssa03	12602529	0.911077	0.676999	0.234079	0.0232239	10.0792	0.0603176	0.0603176	6.8281e-24	2.71625e-20	1
ssa08-29	54159701	0.825283	0.560379	0.264904	0.0285634	9.27422	0.0608508	0.0608508	1.7892e-20	4.1648e-17	1
ssa04	38356937	0.74399	0.504154	0.239837	0.0242215	9.90179	0.0443096	0.0443096	4.0889e-23	1.4418e-19	1
ssa22	14568257	0.479226	0.244575	0.234651	0.0233238	10.0606	0.0421377	0.0421377	8.24943e-24	3.2356e-20	1
ssa15	93588721	0.725359	0.3849	0.340459	0.0416519	8.17392	0.236996	0.236996	2.98518e-16	3.2732e-13	1
ssa04	7529164	0.878592	0.592825	0.285767	0.032181	8.87999	0.0584782	0.0584782	6.68692e-19	1.19241e-15	1
ssa12	28261003	0.593711	0.332183	0.261528	0.0279836	9.34575	0.0365984	0.0365984	9.12416e-21	2.23121e-17	1
ssa12	73446014	0.882618	0.630208	0.25241	0.0264054	9.55905	0.0984004	0.0984004	1.18848e-21	3.35314e-18	1
ssa19	59819570	0.911245	0.685645	0.2256	0.0217611	10.3671	0.0645758	0.0645758	3.49964e-25	1.66582e-21	1
ssa01-23	68210396	0.454459	0.205085	0.249374	0.0258809	9.63542	0.0531828	0.0531828	5.66592e-22	1.67475e-18	1
ssa01-23	53243543	0.891893	0.638625	0.253268	0.0265558	9.53722	0.0494052	0.0494052	1.46709e-21	4.07504e-18	1
ssa13	50220740	0.356379	0.0648763	0.291503	0.0331807	8.78533	0.0440246	0.0440246	1.55912e-18	2.61118e-15	1
ssa04	15929867	0.768214	0.485536	0.282678	0.0316517	8.93091	0.0398252	0.0398252	4.22532e-19	7.80526e-16	1
ssa10	58888729	0.312431	0.606124	-0.293693	0.0335606	-8.75112	0.0449137	0.0449137	2.11241e-18	3.45995e-15	1
ssa24	22862782	0.801212	0.543085	0.258127	0.0273987	9.42116	0.0513896	0.0513896	4.46149e-21	1.14676e-17	1
ssa16	53960620	0.782717	0.491494	0.291224	0.0331337	8.78936	0.0373803	0.0373803	1.50419e-18	2.52516e-15	1
ssa01q	80859344	0.787543	0.472641	0.314902	0.0372366	8.45679	0.0657581	0.0657581	2.74842e-17	3.69841e-14	1
ssa11	73846148	0.390452	0.652021	-0.261569	0.0279961	-9.34304	0.0835235	0.0835235	9.36034e-21	2.28567e-17	1
ssa21	7125320	0.442878	0.156597	0.286281	0.0322782	8.86918	0.173043	0.173043	7.36897e-19	1.30489e-15	1
ssa14	85437918	0.923302	0.715513	0.207789	0.018678	11.1248	0.0416663	0.0416663	9.50405e-29	7.28155e-25	1
ssa04	42323850	0.846558	0.618489	0.228069	0.0221932	10.2765	0.0620259	0.0620259	8.99098e-25	4.03162e-21	1
ssa18	62306846	0.458346	0.700117	-0.241771	0.0245678	-9.84098	0.0421155	0.0421155	7.49798e-23	2.52829e-19	1
ssa10	80301049	0.590332	0.80766	-0.217328	0.0203324	-10.6888	0.0366639	0.0366639	1.1488e-26	6.70766e-23	1
ssa21	7125227	0.417735	0.162119	0.255616	0.0269682	9.47842	0.123487	0.123487	2.58156e-21	6.88442e-18	1
ssa22	39394515	0.823542	0.566026	0.257516	0.0272977	9.43364	0.0538851	0.0538851	3.96094e-21	1.02805e-17	1
ssa04	65925656	0.664386	0.3533	0.311085	0.0365819	8.50381	0.0714236	0.0714236	1.83466e-17	2.54816e-14	1
ssa15	69030424	0.762707	0.468835	0.293872	0.0336002	8.74616	0.232053	0.232053	2.20728e-18	3.60629e-15	1
ssa02	74667715	0.336785	0.0801517	0.256633	0.0271468	9.45354	0.065582	0.065582	3.2756e-21	8.59831e-18	1
ssa01-23	78271075	0.667074	0.404002	0.263072	0.0282653	9.30725	0.0560507	0.0560507	1.31189e-20	3.12872e-17	1
ssa01-23	40364342	0.895317	0.683292	0.212025	0.0194174	10.9193	0.0756395	0.0756395	9.31677e-28	6.33013e-24	1
ssa20	70563666	0.717045	0.463634	0.253411	0.0265916	9.52972	0.0380568	0.0380568	1.57713e-21	4.35788e-18	1
ssa16	63218122	0.781441	0.523273	0.258168	0.0274178	9.41608	0.0540442	0.0540442	4.68224e-21	1.19986e-17	1
ssa17	56223416	0.585092	0.850774	-0.265682	0.0287205	-9.25061	0.0700757	0.0700757	2.2322e-20	5.10495e-17	1
ssa12	7906874	0.792788	0.509718	0.28307	0.0317358	8.91958	0.0855184	0.0855184	4.68056e-19	8.57588e-16	1
ssa05	27117555	0.674302	0.406372	0.26793	0.0291117	9.20351	0.063047	0.063047	3.46445e-20	7.67078e-17	1
ssa20	22750152	0.813407	0.451145	0.362261	0.0454653	7.96787	0.0667654	0.0667654	1.61436e-15	1.53148e-12	1
ssa05	60321835	0.459171	0.721455	-0.262284	0.0281341	-9.32265	0.0483074	0.0483074	1.13469e-20	2.73249e-17	1
ssa01q	99426963	0.687923	0.410584	0.277339	0.0307456	9.02044	0.0400697	0.0400697	1.87342e-19	3.67766e-16	1
ssa08-29	46081576	0.589787	0.317314	0.272473	0.0299032	9.11184	0.0539013	0.0539013	8.09954e-20	1.69458e-16	1
ssa12	61716842	0.0841706	0.324277	-0.240106	0.0242938	-9.88345	0.0770294	0.0770294	4.91112e-23	1.7104e-19	1
ssa07	16907112	0.936534	0.701049	0.235484	0.0234924	10.0238	0.0562623	0.0562623	1.19762e-23	4.57815e-20	1
ssa01-23	9478033	0.835716	0.563501	0.272214	0.0298627	9.11553	0.0397923	0.0397923	7.82872e-20	1.64103e-16	1
ssa14	41310141	0.500029	0.258251	0.241778	0.0245853	9.83424	0.136571	0.136571	8.01683e-23	2.68899e-19	1
ssa01-23	2911794	0.306015	0.597982	-0.291967	0.0332886	-8.77078	0.0847741	0.0847741	1.7744e-18	2.94593e-15	1
ssa26-28	48580728	0.631844	0.356917	0.274927	0.0303344	9.0632	0.0520659	0.0520659	1.26674e-19	2.56304e-16	1
ssa22	41033554	0.912219	0.669023	0.243196	0.0248322	9.79361	0.0546528	0.0546528	1.19941e-22	3.92075e-19	1
ssa01-23	46255477	0.86045	0.615164	0.245285	0.0251947	9.7356	0.0381116	0.0381116	2.12564e-22	6.72311e-19	1
ssa14	77054783	0.772846	0.549931	0.222914	0.021317	10.4571	0.128617	0.128617	1.35921e-25	6.84354e-22	1
ssa01q	40483298	0.859764	0.610989	0.248775	0.0258022	9.64164	0.104674	0.104674	5.33295e-22	1.58233e-18	1
ssa10	55175710	0.41356	0.126833	0.286727	0.0323842	8.8539	0.0857734	0.0857734	8.45096e-19	1.48266e-15	1
ssa14	49125702	0.586147	0.302969	0.283178	0.031769	8.91364	0.0347703	0.0347703	4.9382e-19	9.00839e-16	1
ssa05	35127638	0.0827959	0.29408	-0.211284	0.0193006	-10.947	0.0784591	0.0784591	6.86637e-28	4.73604e-24	1
ssa19	43152218	0.272587	0.0553716	0.217215	0.0203303	10.6843	0.0417382	0.0417382	1.20582e-26	7.01485e-23	1
ssa09	82535230	0.561116	0.782927	-0.221811	0.021129	-10.498	0.0457609	0.0457609	8.82465e-26	4.56692e-22	1
ssa27	9233898	0.43463	0.181414	0.253217	0.0265768	9.52774	0.045387	0.045387	1.60742e-21	4.43579e-18	1
ssa09	119341034	0.762389	0.458317	0.304072	0.0354013	8.5893	0.0592137	0.0592137	8.74976e-18	1.28659e-14	1
ssa20	38335796	0.894674	0.658028	0.236646	0.0237047	9.98309	0.0407939	0.0407939	1.80741e-23	6.73422e-20	1
ssa22	39394559	0.823542	0.566026	0.257516	0.0273257	9.42396	0.0445874	0.0445874	4.34405e-21	1.11906e-17	1
ssa10	74043109	0.265087	0.508196	-0.243109	0.0248273	-9.79201	0.0423738	0.0423738	1.21851e-22	3.97959e-19	1
ssa10	106287777	0.651249	0.343546	0.307703	0.0360345	8.53911	0.0483215	0.0483215	1.35254e-17	1.92595e-14	1
ssa07	32229848	0.855552	0.608089	0.247464	0.0255838	9.67268	0.0827203	0.0827203	3.93922e-22	1.19413e-18	1
ssa10	42270346	0.769164	0.508868	0.260296	0.0278109	9.3595	0.0412216	0.0412216	8.01152e-21	1.97813e-17	1
ssa24	5923294	0.826242	0.532636	0.293606	0.0335911	8.74058	0.0515233	0.0515233	2.31908e-18	3.77682e-15	1
ssa10	55175852	0.41356	0.126833	0.286727	0.0323987	8.84993	0.0976112	0.0976112	8.75739e-19	1.53315e-15	1
ssa19	27338344	0.640989	0.368839	0.27215	0.0298709	9.11088	0.0583408	0.0583408	8.17145e-20	1.70766e-16	1
ssa25	10192431	0.223095	0.528497	-0.305403	0.0356409	-8.56889	0.0645397	0.0645397	1.04488e-17	1.51679e-14	1
ssa20	21361522	0.132562	0.373323	-0.240761	0.0244246	-9.85733	0.052658	0.052658	6.37243e-23	2.17615e-19	1
ssa06	58451170	0.723082	0.46249	0.260592	0.0278659	9.35166	0.0429746	0.0429746	8.62847e-21	2.11773e-17	1
ssa01q	89544459	0.591022	0.902952	-0.31193	0.0367746	-8.48221	0.0383439	0.0383439	2.20961e-17	3.02485e-14	1
ssa14	82295337	0.357184	0.116974	0.240209	0.0243298	9.87306	0.0824234	0.0824234	5.44776e-23	1.88491e-19	1
ssa07	10067230	0.769209	0.500746	0.268463	0.0292326	9.1837	0.0961189	0.0961189	4.16529e-20	9.1108e-17	1
ssa01-23	30319817	0.3309	0.0683194	0.262581	0.0282133	9.30701	0.0428464	0.0428464	1.31485e-20	3.13459e-17	1
ssa13	54186144	0.134583	0.367118	-0.232535	0.0229999	-10.1103	0.083743	0.083743	4.97437e-24	2.02278e-20	1
ssa01q	94339551	0.74691	0.488426	0.258484	0.0275039	9.39808	0.0782379	0.0782379	5.55664e-21	1.40568e-17	1
ssa01-23	46680812	0.698129	0.366595	0.331534	0.0401812	8.25096	0.0543461	0.0543461	1.57128e-16	1.82377e-13	1
ssa10	69154802	0.130401	0.358925	-0.228524	0.0223068	-10.2446	0.0437806	0.0437806	1.25151e-24	5.51375e-21	1
ssa24	18236162	0.945757	0.641637	0.30412	0.035428	8.58418	0.0610922	0.0610922	9.14853e-18	1.34004e-14	1
ssa20	60821730	0.592771	0.219272	0.373499	0.0474719	7.8678	0.0389046	0.0389046	3.60932e-15	3.19478e-12	1
ssa06	12656250	0.0812595	0.324048	-0.242789	0.0247844	-9.79604	0.0606236	0.0606236	1.17084e-22	3.83423e-19	1
ssa15	28258679	0.648316	0.325504	0.322812	0.0386753	8.34674	0.0628401	0.0628401	7.01738e-17	8.72385e-14	1
ssa16	39109654	0.787544	0.537747	0.249798	0.0260017	9.60699	0.0620177	0.0620177	7.47021e-22	2.17017e-18	1
ssa13	27925952	0.611843	0.377469	0.234374	0.0233245	10.0484	0.395031	0.395031	9.3357e-24	3.62761e-20	1
ssa03	89679716	0.550018	0.859327	-0.309309	0.0363323	-8.51334	0.0477052	0.0477052	1.6899e-17	2.36505e-14	1
ssa16	45630324	0.61036	0.354826	0.255534	0.026998	9.46492	0.0597813	0.0597813	2.93775e-21	7.76916e-18	1
ssa03	89679749	0.546624	0.861331	-0.314707	0.0372715	-8.44364	0.0502407	0.0502407	3.07602e-17	4.09721e-14	1
ssa14	30265836	0.90644	0.666854	0.239586	0.0242311	9.88755	0.0517329	0.0517329	4.71411e-23	1.64561e-19	1
ssa10	80301054	0.590332	0.80766	-0.217328	0.0203677	-10.6703	0.0385423	0.0385423	1.40232e-26	8.07127e-23	1
ssa26-28	44410432	0.095346	0.3169	-0.221554	0.0211015	-10.4995	0.054645	0.054645	8.68838e-26	4.50098e-22	1
ssa02	29732962	0.653349	0.373709	0.279641	0.0311853	8.96707	0.201122	0.201122	3.0451e-19	5.76742e-16	1
ssa11	111117545	0.590045	0.319601	0.270444	0.0295888	9.14009	0.202682	0.202682	6.2401e-20	1.32859e-16	1
ssa10	10000998	0.509363	0.740347	-0.230984	0.0227393	-10.1579	0.0595879	0.0595879	3.05575e-24	1.27686e-20	1
ssa11	73823631	0.772841	0.505888	0.266953	0.0289839	9.21039	0.0357012	0.0357012	3.24928e-20	7.22453e-17	1
ssa16	2897025	0.672053	0.442043	0.23001	0.0225705	10.1907	0.0994476	0.0994476	2.18186e-24	9.31117e-21	1
ssa02	39469266	0.483897	0.25351	0.230387	0.0226368	10.1775	0.0384565	0.0384565	2.49839e-24	1.05839e-20	1
ssa16	18510264	0.817909	0.516113	0.301796	0.0350361	8.61386	0.057579	0.057579	7.06411e-18	1.05605e-14	1
ssa18	58636216	0.909466	0.689107	0.220359	0.0208973	10.5449	0.0430731	0.0430731	5.36567e-26	2.8588e-22	1
ssa11	84297110	0.883845	0.625195	0.258651	0.027547	9.38941	0.0497481	0.0497481	6.03363e-21	1.51789e-17	1
ssa24	18236153	0.945757	0.641637	0.30412	0.0354424	8.58068	0.0582425	0.0582425	9.43123e-18	1.37898e-14	1
ssa10	10000966	0.517694	0.745177	-0.227483	0.0221356	-10.2768	0.0433569	0.0433569	8.96872e-25	4.02305e-21	1
ssa22	17229566	0.475905	0.759804	-0.283899	0.0319318	-8.89077	0.0665526	0.0665526	6.06888e-19	1.08999e-15	1
ssa27	36481182	0.109695	0.391253	-0.281558	0.0315257	-8.93105	0.128823	0.128823	4.22001e-19	7.7983e-16	1
ssa03	58274638	0.649025	0.33089	0.318136	0.0378795	8.39862	0.0374558	0.0374558	4.51752e-17	5.82757e-14	1
ssa01-23	41492477	0.908411	0.666659	0.241752	0.0246157	9.82105	0.0443991	0.0443991	9.13853e-23	3.03722e-19	1
ssa10	78112927	0.171331	0.453554	-0.282223	0.0316442	-8.91863	0.111287	0.111287	4.72083e-19	8.64468e-16	1
ssa03	27762864	0.878489	0.673491	0.204998	0.0182338	11.2428	0.0442674	0.0442674	2.51345e-29	2.05563e-25	1
ssa19	76552710	0.789993	0.510915	0.279078	0.0310991	8.97382	0.0807098	0.0807098	2.86399e-19	5.45361e-16	1
ssa03	38210585	0.777697	0.43055	0.347147	0.0429214	8.08796	0.073154	0.073154	6.06708e-16	6.26031e-13	1
ssa17	12265521	0.704349	0.432917	0.271432	0.0297723	9.11691	0.0679494	0.0679494	7.72941e-20	1.62208e-16	1
ssa21	30598782	0.848242	0.608171	0.240071	0.0243263	9.86876	0.0494902	0.0494902	5.6865e-23	1.96032e-19	1
ssa08-29	29977746	0.136972	0.392919	-0.255946	0.0270836	-9.45025	0.142997	0.142997	3.38016e-21	8.85543e-18	1
ssa02	43629111	0.761662	0.441475	0.320188	0.0382409	8.37291	0.0556449	0.0556449	5.6211e-17	7.11628e-14	1
ssa02	41189027	0.625648	0.873567	-0.24792	0.0256901	-9.65039	0.0661402	0.0661402	4.89707e-22	1.46049e-18	1
ssa10	85155776	0.931285	0.691369	0.239915	0.0243003	9.87292	0.0542447	0.0542447	5.45524e-23	1.88647e-19	1
ssa26-28	68956053	0.679781	0.354709	0.325072	0.0390903	8.31593	0.114707	0.114707	9.10358e-17	1.10745e-13	1
ssa03	36970962	0.384316	0.111995	0.272321	0.0299296	9.0987	0.139387	0.139387	9.14209e-20	1.89696e-16	1
ssa04	67162181	0.0643355	0.399601	-0.335265	0.0408627	-8.20467	0.135637	0.135637	2.31229e-16	2.59383e-13	1
ssa04	15297105	0.747542	0.445019	0.302523	0.0351758	8.60031	0.0450567	0.0450567	7.94992e-18	1.1783e-14	1
ssa21	30598776	0.846254	0.598859	0.247395	0.0256016	9.66327	0.0573682	0.0573682	4.31852e-22	1.30136e-18	1
ssa10	69584692	0.364363	0.612609	-0.248246	0.0257501	-9.64058	0.0604289	0.0604289	5.38848e-22	1.59657e-18	1
ssa06	43496314	0.730429	0.429822	0.300607	0.0348452	8.62693	0.0425399	0.0425399	6.30233e-18	9.50656e-15	1
ssa14	74130441	0.680694	0.400159	0.280535	0.0313596	8.94573	0.0525501	0.0525501	3.69505e-19	6.89984e-16	1
ssa01-23	27411156	0.538956	0.252712	0.286244	0.032352	8.8478	0.0411617	0.0411617	8.92606e-19	1.56096e-15	1
ssa11	84297108	0.883845	0.625195	0.258651	0.0275592	9.38526	0.0479722	0.0479722	6.27614e-21	1.57501e-17	1
ssa12	84417369	0.477502	0.765214	-0.287712	0.0326076	-8.82346	0.160106	0.160106	1.1098e-18	1.90658e-15	1
ssa19	18566481	0.780181	0.503891	0.276289	0.030624	9.02198	0.0521243	0.0521243	1.84715e-19	3.63062e-16	1
ssa26-28	62168257	0.744665	0.452612	0.292053	0.0333632	8.75375	0.0348814	0.0348814	2.06372e-18	3.385e-15	1
ssa10	76672318	0.434386	0.124729	0.309657	0.0364225	8.5018	0.198111	0.198111	1.86673e-17	2.58931e-14	1
ssa12	61745214	0.612123	0.344491	0.267632	0.0291231	9.18967	0.0375731	0.0375731	3.94055e-20	8.64895e-17	1
ssa15	69030225	0.767951	0.429362	0.338589	0.0414519	8.16825	0.218322	0.218322	3.12897e-16	3.41512e-13	1
ssa07	7085465	0.787818	0.40417	0.383648	0.0492813	7.78486	0.0330994	0.0330994	6.97883e-15	5.82406e-12	1
ssa02	84756202	0.316567	0.64605	-0.329482	0.0398731	-8.26327	0.0611336	0.0611336	1.41735e-16	1.66085e-13	1
ssa17	43568554	0.272388	0.523866	-0.251477	0.0263198	-9.5547	0.0512055	0.0512055	1.2394e-21	3.48715e-18	1
ssa14	30265867	0.90644	0.666854	0.239586	0.0242537	9.87833	0.0540308	0.0540308	5.16857e-23	1.7949e-19	1
ssa18	53513259	0.676587	0.405795	0.270792	0.0296768	9.12471	0.0397918	0.0397918	7.19307e-20	1.51868e-16	1
ssa09	31218337	0.781041	0.544194	0.236848	0.0237787	9.96049	0.12702	0.12702	2.2693e-23	8.31879e-20	1
ssa04	22445025	0.628114	0.324387	0.303726	0.0353997	8.5799	0.0394434	0.0394434	9.49564e-18	1.38744e-14	1
ssa16	66786843	0.606744	0.849073	-0.24233	0.0247328	-9.79791	0.038819	0.038819	1.14942e-22	3.76923e-19	1
ssa19	43152272	0.273999	0.0534482	0.220551	0.0209488	10.5281	0.0427429	0.0427429	6.41232e-26	3.38176e-22	1
ssa06	78001529	0.297363	0.0751012	0.222262	0.0212484	10.4602	0.0796231	0.0796231	1.31603e-25	6.63927e-22	1
ssa22	7047450	0.183688	0.423354	-0.239667	0.0242736	-9.87356	0.0417544	0.0417544	5.42041e-23	1.87596e-19	1
ssa10	27659005	0.732036	0.409885	0.322151	0.0386102	8.34367	0.112398	0.112398	7.20194e-17	8.93366e-14	1
ssa01-23	81532101	0.489436	0.245293	0.244144	0.0250549	9.74436	0.0456415	0.0456415	1.95013e-22	6.19957e-19	1
ssa06	52723420	0.507226	0.776672	-0.269446	0.0294537	-9.1481	0.038934	0.038934	5.79412e-20	1.24059e-16	1
ssa10	69154864	0.127763	0.351417	-0.223654	0.0214945	-10.4052	0.0518368	0.0518368	2.34752e-25	1.14394e-21	1
ssa25	11370831	0.551289	0.272617	0.278672	0.0310598	8.97212	0.0959993	0.0959993	2.90866e-19	5.53289e-16	1
ssa08-29	44113334	0.766303	0.491724	0.274579	0.0303497	9.04718	0.0374786	0.0374786	1.46712e-19	2.93881e-16	1
ssa08-29	38322088	0.891996	0.659784	0.232212	0.0229853	10.1026	0.0616797	0.0616797	5.37828e-24	2.1752e-20	1
ssa02	41188878	0.617903	0.854484	-0.236581	0.0237452	-9.96333	0.0724259	0.0724259	2.20543e-23	8.09864e-20	1
ssa13	59293728	0.53006	0.254363	0.275697	0.0305461	9.02561	0.0362748	0.0362748	1.78701e-19	3.52385e-16	1
ssa26-28	61982955	0.573299	0.805905	-0.232606	0.0230549	-10.0893	0.0607531	0.0607531	6.16382e-24	2.47092e-20	1
ssa03	41772748	0.435322	0.134028	0.301294	0.034997	8.60913	0.0806036	0.0806036	7.36148e-18	1.09754e-14	1
ssa10	105202145	0.091287	0.29221	-0.200923	0.0175471	-11.4505	0.0441319	0.0441319	2.33732e-30	2.15304e-26	1
ssa26-28	68956083	0.675897	0.354058	0.321839	0.0385707	8.34415	0.0971486	0.0971486	7.17292e-17	8.90188e-14	1
ssa09	136027161	0.230366	0.544798	-0.314432	0.0372831	-8.43364	0.0601477	0.0601477	3.35084e-17	4.43634e-14	1
ssa14	16403021	0.170117	0.368665	-0.198548	0.0171345	-11.5876	0.154699	0.154699	4.76026e-31	4.77181e-27	1
ssa13	59293735	0.53006	0.254363	0.275697	0.030549	9.02475	0.0357545	0.0357545	1.80108e-19	3.54855e-16	1
ssa08-29	11517079	0.68267	0.374631	0.308039	0.0361727	8.51579	0.155898	0.155898	1.65458e-17	2.31982e-14	1
ssa10	45518486	0.784625	0.518866	0.265759	0.0288214	9.22091	0.40372	0.40372	2.94581e-20	6.5988e-17	1
ssa26-28	93136952	0.872638	0.54439	0.328248	0.0396867	8.27098	0.129437	0.129437	1.32868e-16	1.56538e-13	1
ssa17	12193323	0.929404	0.71295	0.216455	0.0202488	10.6898	0.0517979	0.0517979	1.13649e-26	6.64493e-23	1
ssa18	11446302	0.747425	0.494386	0.253039	0.0266101	9.50911	0.0588429	0.0588429	1.92292e-21	5.23102e-18	1
ssa26-28	38758833	0.536526	0.267437	0.269089	0.0294014	9.15226	0.038782	0.038782	5.57534e-20	1.19657e-16	1
ssa16	61687845	0.679046	0.406315	0.272732	0.0300353	9.08038	0.0375977	0.0375977	1.08197e-19	2.21651e-16	1
ssa27	42271039	0.862664	0.608999	0.253665	0.0267218	9.49282	0.0533848	0.0533848	2.24872e-21	6.05261e-18	1
ssa15	69030252	0.759437	0.438754	0.320683	0.0383763	8.35626	0.233632	0.233632	6.47372e-17	8.103e-14	1
ssa10	69819686	0.759613	0.479831	0.279782	0.0312645	8.94887	0.160622	0.160622	3.59147e-19	6.7227e-16	1
ssa09	28148325	0.539231	0.264457	0.274775	0.0303938	9.0405	0.0530478	0.0530478	1.55955e-19	3.10829e-16	1
ssa10	105202224	0.100672	0.31282	-0.212149	0.0195037	-10.8773	0.0619751	0.0619751	1.47809e-27	9.77643e-24	1
ssa26-28	62168229	0.744665	0.452612	0.292053	0.0334008	8.74388	0.0443921	0.0443921	2.25237e-18	3.67642e-15	1
ssa14	30265843	0.90644	0.666854	0.239586	0.0242767	9.86896	0.0515156	0.0515156	5.67478e-23	1.95681e-19	1
ssa24	35951149	0.198672	0.448658	-0.249985	0.0260861	-9.5831	0.0488558	0.0488558	9.41723e-22	2.70066e-18	1
ssa20	19856274	0.633413	0.290409	0.343004	0.0422647	8.11561	0.0814765	0.0814765	4.83367e-16	5.08471e-13	1
ssa09	31156593	0.26857	0.525839	-0.257269	0.0273535	-9.40534	0.1964	0.1964	5.18636e-21	1.31961e-17	1
ssa07	52354775	0.810671	0.514117	0.296554	0.0341872	8.67443	0.0714651	0.0714651	4.15628e-18	6.47114e-15	1
ssa06	43496345	0.730429	0.429822	0.300607	0.0348952	8.61456	0.0475346	0.0475346	7.0211e-18	1.0503e-14	1
ssa18	58636247	0.909466	0.689107	0.220359	0.0209374	10.5247	0.0476321	0.0476321	6.64875e-26	3.50065e-22	1
ssa25	18747877	0.646973	0.285357	0.361616	0.0455131	7.94531	0.0388556	0.0388556	1.93699e-15	1.81101e-12	1
ssa18	65151123	0.285793	0.565438	-0.279644	0.0312568	-8.94667	0.102996	0.102996	3.66368e-19	6.84629e-16	1
ssa02	55795147	0.605049	0.312849	0.2922	0.0334415	8.73765	0.0658289	0.0658289	2.38016e-18	3.86764e-15	1
ssa04	77354215	0.337933	0.0938962	0.244037	0.0250615	9.73751	0.043012	0.043012	2.08609e-22	6.60707e-19	1
ssa01-23	30319814	0.33696	0.0769834	0.259976	0.0278354	9.33976	0.0445943	0.0445943	9.65511e-21	2.35358e-17	1
ssa13	38059162	0.680406	0.401958	0.278448	0.0310495	8.96787	0.198961	0.198961	3.02298e-19	5.73022e-16	1
ssa20	45525525	0.821341	0.540093	0.281248	0.0315381	8.91773	0.0365375	0.0365375	4.75936e-19	8.71086e-16	1
ssa01-23	68210436	0.466238	0.20986	0.256378	0.0272107	9.42195	0.0412325	0.0412325	4.42767e-21	1.13898e-17	1
ssa20	78079332	0.848501	0.568878	0.279622	0.0312568	8.94597	0.0340491	0.0340491	3.68709e-19	6.88699e-16	1
ssa02	41519154	0.929439	0.712462	0.216977	0.0203557	10.6593	0.047876	0.047876	1.57802e-26	9.03555e-23	1
ssa05	23023267	0.875144	0.645415	0.229729	0.0225748	10.1763	0.0504139	0.0504139	2.52873e-24	1.07027e-20	1
ssa19	12333594	0.685656	0.343984	0.341672	0.0420587	8.12371	0.0428146	0.0428146	4.52138e-16	4.78607e-13	1
ssa21	19879095	0.468366	0.227561	0.240805	0.0245054	9.82662	0.043167	0.043167	8.64714e-23	2.88407e-19	1
ssa03	64780426	0.860669	0.622102	0.238568	0.0241164	9.89236	0.0352502	0.0352502	4.49314e-23	1.57534e-19	1
ssa26-28	76004053	0.812559	0.546544	0.266015	0.0288943	9.2065	0.272266	0.272266	3.36946e-20	7.47217e-17	1
ssa26-28	27091406	0.850659	0.569311	0.281348	0.0315638	8.91362	0.0488105	0.0488105	4.93942e-19	9.00972e-16	1
ssa14	16403371	0.428615	0.641727	-0.213112	0.019689	-10.8239	0.455509	0.455509	2.652e-27	1.69592e-23	1
ssa22	7047443	0.183688	0.423354	-0.239667	0.0243117	-9.85808	0.0345706	0.0345706	6.32499e-23	2.16169e-19	1
ssa03	27763011	0.888276	0.678408	0.209867	0.0191246	10.9737	0.0414965	0.0414965	5.1153e-28	3.58657e-24	1
ssa02	41517022	0.895559	0.659036	0.236523	0.0237647	9.95271	0.0506269	0.0506269	2.45399e-23	8.95455e-20	1
ssa26-28	48580801	0.665876	0.398384	0.267491	0.0291554	9.17466	0.0495727	0.0495727	4.5299e-20	9.84906e-17	1
ssa16	24027098	0.738402	0.472625	0.265776	0.0288577	9.20991	0.075255	0.075255	3.26412e-20	7.255e-17	1
ssa01q	92696635	0.589288	0.831979	-0.242691	0.0248394	-9.77042	0.044307	0.044307	1.50826e-22	4.86597e-19	1
ssa20	90334154	0.889319	0.653031	0.236288	0.0237255	9.95926	0.0539691	0.0539691	2.29768e-23	8.41797e-20	1
ssa10	72537119	0.853755	0.540062	0.313693	0.0372004	8.4325	0.04796	0.04796	3.38348e-17	4.47489e-14	1
ssa07	13482379	0.792659	0.55128	0.241379	0.024612	9.80737	0.0858783	0.0858783	1.04661e-22	3.44649e-19	1
ssa19	76552735	0.789993	0.510915	0.279078	0.0311749	8.95202	0.0513865	0.0513865	3.49034e-19	6.54495e-16	1
ssa13	56436489	0.556254	0.293814	0.26244	0.0282784	9.28057	0.0500035	0.0500035	1.6857e-20	3.9459e-17	1
ssa14	41309866	0.505099	0.253484	0.251615	0.0263944	9.53288	0.0778574	0.0778574	1.52977e-21	4.23528e-18	1
ssa03	32167917	0.804957	0.478754	0.326204	0.0393796	8.28357	0.0598084	0.0598084	1.19535e-16	1.42066e-13	1
ssa02	55795026	0.605049	0.312849	0.2922	0.0334601	8.73279	0.0451892	0.0451892	2.48466e-18	4.02786e-15	1
ssa09	70959572	0.888128	0.593902	0.294226	0.033814	8.70132	0.0453048	0.0453048	3.28045e-18	5.20625e-15	1
ssa24	16486894	0.839268	0.579688	0.25958	0.0277833	9.34303	0.0671383	0.0671383	9.3619e-21	2.28583e-17	1
ssa26-28	44544655	0.654279	0.371265	0.283014	0.0318649	8.88168	0.0500579	0.0500579	6.58552e-19	1.17565e-15	1
ssa22	30517513	0.198739	0.461205	-0.262466	0.0282897	-9.27779	0.0423509	0.0423509	1.73036e-20	4.03892e-17	1
ssa16	45962804	0.752395	0.461632	0.290763	0.0332171	8.75343	0.0508614	0.0508614	2.06961e-18	3.3943e-15	1
ssa13	87491246	0.606333	0.408761	0.197572	0.0169907	11.6283	0.989475	0.989475	2.95994e-31	3.04016e-27	1
ssa19	27338316	0.640989	0.368839	0.27215	0.0299773	9.07854	0.0433797	0.0433797	1.10045e-19	2.25292e-16	1
ssa20	34631653	0.539491	0.31038	0.22911	0.0224833	10.1903	0.0581842	0.0581842	2.19159e-24	9.34953e-21	1
ssa01-23	53243515	0.888942	0.643578	0.245364	0.0253144	9.69269	0.0411615	0.0411615	3.23874e-22	9.94224e-19	1
ssa12	770904	0.353874	0.147822	0.206052	0.0184687	11.1568	0.0372832	0.0372832	6.63408e-29	5.15723e-25	1
ssa07	47095354	0.825085	0.523152	0.301933	0.0351675	8.58556	0.240237	0.240237	9.03945e-18	1.32513e-14	1
ssa12	76832116	0.60905	0.348654	0.260396	0.0279371	9.32079	0.189794	0.189794	1.15482e-20	2.77624e-17	1
ssa12	61716864	0.0841706	0.324277	-0.240106	0.0244061	-9.83798	0.0876628	0.0876628	7.72468e-23	2.59682e-19	1
ssa06	65479610	0.841332	0.521478	0.319854	0.0382989	8.35151	0.0780432	0.0780432	6.73935e-17	8.40943e-14	1
ssa06	89646901	0.915057	0.675108	0.239949	0.0243808	9.84172	0.0606692	0.0606692	7.44253e-23	2.51192e-19	1
ssa10	103312015	0.808657	0.58695	0.221708	0.0212032	10.4563	0.0522819	0.0522819	1.37072e-25	6.89741e-22	1
ssa16	7132853	0.585449	0.232065	0.353384	0.0441459	8.00492	0.0623185	0.0623185	1.19547e-15	1.16514e-12	1
ssa01-23	19167913	0.422807	0.71339	-0.290583	0.033205	-8.7512	0.0773017	0.0773017	2.11089e-18	3.4579e-15	1
ssa11	85191758	0.705801	0.449074	0.256727	0.0273078	9.40124	0.0739571	0.0739571	5.39228e-21	1.36695e-17	1
ssa07	47095895	0.786002	0.448142	0.33786	0.0414445	8.1521	0.231218	0.231218	3.57644e-16	3.86145e-13	1
ssa04	35587388	0.0207182	0.260811	-0.240093	0.0244107	-9.83557	0.0596997	0.0596997	7.91207e-23	2.65561e-19	1
ssa02	85141645	0.144423	0.460125	-0.315702	0.0375854	-8.39959	0.0459788	0.0459788	4.48034e-17	5.7843e-14	1
ssa24	5923281	0.826242	0.532636	0.293606	0.0337354	8.7032	0.0413059	0.0413059	3.22654e-18	5.12805e-15	1
ssa10	78112914	0.171331	0.453554	-0.282223	0.0317524	-8.88824	0.0620011	0.0620011	6.20838e-19	1.11324e-15	1
ssa10	69584595	0.384761	0.622155	-0.237394	0.0239436	-9.91468	0.0555728	0.0555728	3.5942e-23	1.27995e-19	1
ssa20	17001921	0.518992	0.125115	0.393877	0.0512144	7.69075	0.093096	0.093096	1.46272e-14	1.14187e-11	1
ssa02	25483236	0.788675	0.521374	0.267301	0.0291592	9.16696	0.0716381	0.0716381	4.86549e-20	1.0531e-16	1
ssa25	18215203	0.821155	0.529248	0.291907	0.0334522	8.72608	0.0580473	0.0580473	2.63661e-18	4.25394e-15	1
ssa10	75640591	0.716523	0.417539	0.298984	0.0346877	8.61932	0.129425	0.129425	6.73544e-18	1.01095e-14	1
ssa10	73969935	0.45863	0.714926	-0.256297	0.0272505	-9.40521	0.144159	0.144159	5.19266e-21	1.32082e-17	1
ssa01q	81116438	0.500625	0.739576	-0.238952	0.0242292	-9.86215	0.0389998	0.0389998	6.07349e-23	2.08244e-19	1
ssa15	69030202	0.767951	0.429362	0.338589	0.0416068	8.13783	0.228776	0.228776	4.02434e-16	4.29975e-13	1
ssa17	47417937	0.584894	0.327257	0.257637	0.02749	9.37203	0.044893	0.044893	7.11527e-21	1.77231e-17	1
ssa10	23572079	0.603413	0.28302	0.320393	0.0384348	8.336	0.0589971	0.0589971	7.68445e-17	9.48274e-14	1
ssa06	78998130	0.761634	0.423281	0.338353	0.0415678	8.13979	0.0402238	0.0402238	3.95972e-16	4.23824e-13	1
ssa19	11108245	0.219192	0.490077	-0.270885	0.0298021	-9.08946	0.0673636	0.0673636	9.95319e-20	2.05154e-16	1
ssa02	41189036	0.625648	0.873567	-0.24792	0.0257977	-9.61014	0.055628	0.055628	7.24483e-22	2.10855e-18	1
ssa27	44018064	0.878276	0.62749	0.250787	0.0262982	9.53628	0.0461079	0.0461079	1.48041e-21	4.10982e-18	1
ssa18	11446435	0.77979	0.51797	0.261819	0.0282229	9.27684	0.0514288	0.0514288	1.74581e-20	4.07125e-17	1
ssa11	111117644	0.607256	0.328255	0.279001	0.0312201	8.93658	0.101715	0.101715	4.01415e-19	7.44328e-16	1
ssa14	11348881	0.944709	0.723569	0.22114	0.0211304	10.4655	0.0461348	0.0461348	1.24453e-25	6.30352e-22	1
ssa01-23	99698474	0.727284	0.443819	0.283465	0.0320028	8.8575	0.435651	0.435651	8.18269e-19	1.43897e-15	1
ssa15	31991700	0.487434	0.71394	-0.226506	0.0220673	-10.2643	0.0539834	0.0539834	1.0202e-24	4.54422e-21	1
ssa07	26016568	0.913483	0.671336	0.242146	0.0247958	9.76563	0.0609861	0.0609861	1.58119e-22	5.08579e-19	1
ssa20	13657093	0.0982643	0.397305	-0.299041	0.034723	-8.61218	0.0850547	0.0850547	7.16867e-18	1.07061e-14	1
ssa14	78222943	0.51731	0.286477	0.230833	0.0228251	10.1131	0.138944	0.138944	4.83133e-24	1.96618e-20	1
ssa06	71000438	0.338677	0.640528	-0.301851	0.035215	-8.57166	0.0903687	0.0903687	1.02008e-17	1.48315e-14	1
ssa04	43891911	0.418963	0.673663	-0.254701	0.0269897	-9.43696	0.202471	0.202471	3.83757e-21	9.97368e-18	1
ssa09	85988688	0.746366	0.433517	0.312848	0.0371361	8.42437	0.0393241	0.0393241	3.6271e-17	4.77132e-14	1
ssa03	74223457	0.413851	0.184982	0.228869	0.0224844	10.179	0.438177	0.438177	2.46056e-24	1.04375e-20	1
ssa10	61754530	0.624838	0.854172	-0.229333	0.0225656	-10.163	0.0805489	0.0805489	2.90085e-24	1.21573e-20	1
ssa01q	54466750	0.809452	0.49299	0.316462	0.0377694	8.37878	0.0430953	0.0430953	5.34805e-17	6.798e-14	1
ssa19	59819597	0.918355	0.698897	0.219459	0.0208441	10.5286	0.0396257	0.0396257	6.38045e-26	3.36565e-22	1
ssa01-23	9384858	0.845948	0.567184	0.278765	0.0311932	8.93672	0.0532603	0.0532603	4.00908e-19	7.43496e-16	1
ssa14	61232508	0.525471	0.261387	0.264084	0.0286317	9.22346	0.080922	0.080922	2.8766e-20	6.45511e-17	1
ssa12	60391585	0.549947	0.81226	-0.262314	0.0283242	-9.2611	0.0628562	0.0628562	2.02342e-20	4.66183e-17	1
ssa11	111117741	0.642433	0.337142	0.305291	0.0358243	8.5219	0.0508363	0.0508363	1.5695e-17	2.21015e-14	1
ssa14	58016510	0.466465	0.747497	-0.281032	0.0315938	-8.89517	0.0423867	0.0423867	5.83313e-19	1.04995e-15	1
ssa01q	108470120	0.670304	0.885885	-0.215581	0.0201715	-10.6874	0.0406302	0.0406302	1.16602e-26	6.80351e-23	1
ssa17	58841814	0.741524	0.472765	0.268759	0.029454	9.12471	0.0780523	0.0780523	7.19316e-20	1.51868e-16	1
ssa03	74223979	0.512495	0.204894	0.307601	0.0362346	8.48915	0.106328	0.106328	2.08149e-17	2.86161e-14	1
ssa01-23	60610992	0.239568	0.539781	-0.300213	0.0349458	-8.5908	0.0480662	0.0480662	8.63666e-18	1.27091e-14	1
ssa20	44920849	0.726897	0.49648	0.230416	0.0227637	10.1221	0.183849	0.183849	4.40781e-24	1.80276e-20	1
ssa06	52503604	0.889598	0.627719	0.261879	0.0282563	9.26797	0.0466375	0.0466375	1.8973e-20	4.39392e-17	1
ssa02	49141580	0.617371	0.336692	0.280678	0.0315382	8.89962	0.0605133	0.0605133	5.60379e-19	1.01166e-15	1
ssa22	12294964	0.855321	0.5748	0.280521	0.0315119	8.90208	0.0430457	0.0430457	5.48117e-19	9.90939e-16	1
ssa05	79054127	0.423656	0.686253	-0.262597	0.0283833	-9.25181	0.121178	0.121178	2.20721e-20	5.05188e-17	1
ssa09	153549987	0.626523	0.331	0.295522	0.0341319	8.65826	0.0418073	0.0418073	4.79033e-18	7.37354e-15	1
ssa18	70568927	0.877225	0.608137	0.269088	0.0295214	9.11501	0.0874011	0.0874011	7.86623e-20	1.64875e-16	1
ssa13	87115400	0.902434	0.672763	0.229671	0.0226401	10.1445	0.0421247	0.0421247	3.50687e-24	1.45391e-20	1
ssa14	74130618	0.704	0.391174	0.312825	0.0371597	8.4184	0.0773288	0.0773288	3.81668e-17	5.0026e-14	1
ssa09	85988699	0.74513	0.452782	0.292348	0.0335861	8.70442	0.0704865	0.0704865	3.19198e-18	5.07962e-15	1
ssa10	13010780	0.483986	0.804602	-0.320617	0.0385224	-8.32287	0.0746375	0.0746375	8.58571e-17	1.05012e-13	1
ssa25	44971283	0.533786	0.307093	0.226693	0.022124	10.2465	0.0386646	0.0386646	1.22734e-24	5.41381e-21	1
ssa20	21360993	0.229077	0.468293	-0.239215	0.0243108	-9.83987	0.0873891	0.0873891	7.58073e-23	2.55286e-19	1
ssa12	85124727	0.682597	0.376504	0.306093	0.0359915	8.50459	0.043784	0.043784	1.82245e-17	2.53355e-14	1
ssa24	11751343	0.905206	0.670678	0.234529	0.0234938	9.98256	0.0464873	0.0464873	1.81718e-23	6.76568e-20	1
ssa18	70571217	0.880175	0.571294	0.308881	0.0364786	8.46745	0.0836282	0.0836282	2.50829e-17	3.39864e-14	1
ssa02	50571805	0.511733	0.11971	0.392023	0.0509999	7.68674	0.0459195	0.0459195	1.50933e-14	1.17448e-11	1
ssa25	38066811	0.81034	0.505409	0.304931	0.0357899	8.52003	0.0683767	0.0683767	1.59511e-17	2.24225e-14	1
ssa26-28	68735845	0.741934	0.486259	0.255674	0.0271884	9.40381	0.0330865	0.0330865	5.26216e-21	1.3369e-17	1
ssa06	71584674	0.818698	0.531333	0.287365	0.0327231	8.78171	0.153796	0.153796	1.61013e-18	2.69183e-15	1
ssa17	16064903	0.659603	0.924496	-0.264893	0.0287986	-9.19812	0.0664037	0.0664037	3.6426e-20	8.03517e-17	1
ssa20	46464837	0.656726	0.351863	0.304863	0.0357812	8.52019	0.0420466	0.0420466	1.59291e-17	2.23952e-14	1
ssa15	31991707	0.476939	0.705831	-0.228892	0.0225126	-10.1673	0.040579	0.040579	2.77581e-24	1.16717e-20	1
ssa07	41699144	0.781218	0.514564	0.266654	0.0291088	9.16058	0.0831136	0.0831136	5.16205e-20	1.11313e-16	1
ssa13	86964337	0.879484	0.562407	0.317076	0.0379166	8.36245	0.0472754	0.0472754	6.14266e-17	7.72509e-14	1
ssa01q	122757678	0.791514	0.531831	0.259682	0.0278934	9.3098	0.0339277	0.0339277	1.28068e-20	3.05917e-17	1
ssa02	53181059	0.753643	0.485577	0.268066	0.029358	9.13094	0.0586898	0.0586898	6.79052e-20	1.43875e-16	1
ssa12	61716857	0.0841706	0.324277	-0.240106	0.0244743	-9.81056	0.0805923	0.0805923	1.01403e-22	3.34568e-19	1
ssa01-23	68210405	0.454459	0.205085	0.249374	0.0260936	9.55688	0.0537033	0.0537033	1.21355e-21	3.41858e-18	1
ssa04	21193504	0.599374	0.303378	0.295996	0.0342381	8.64523	0.0628834	0.0628834	5.36986e-18	8.20061e-15	1
ssa17	7013881	0.37631	0.68546	-0.30915	0.0365359	-8.46153	0.0424252	0.0424252	2.63889e-17	3.5608e-14	1
ssa11	73846174	0.390452	0.652021	-0.261569	0.0282245	-9.26744	0.106917	0.106917	1.90663e-20	4.41352e-17	1
ssa07	34284312	0.122539	0.407545	-0.285006	0.0323205	-8.81811	0.0558214	0.0558214	1.16405e-18	1.99105e-15	1
ssa10	87520792	0.690669	0.386608	0.30406	0.0356506	8.52891	0.0825213	0.0825213	1.47733e-17	2.09042e-14	1
ssa06	78001471	0.31487	0.0838183	0.231051	0.0228954	10.0916	0.0510929	0.0510929	6.01908e-24	2.41709e-20	1
ssa10	26437552	0.820498	0.515314	0.305184	0.0358495	8.51291	0.0407936	0.0407936	1.69622e-17	2.37232e-14	1
ssa22	7074784	0.541436	0.84124	-0.299804	0.0349112	-8.58761	0.0421781	0.0421781	8.87992e-18	1.30347e-14	1
ssa27	18093081	0.793995	0.4612	0.332796	0.0406773	8.18136	0.0326062	0.0326062	2.80661e-16	3.09285e-13	1
ssa25	26740363	0.478466	0.728312	-0.249846	0.0261852	-9.54151	0.110524	0.110524	1.40774e-21	3.92347e-18	1
ssa27	45307434	0.725704	0.43806	0.287645	0.0327927	8.7716	0.0738576	0.0738576	1.7614e-18	2.9257e-15	1
ssa03	14165571	0.520229	0.149322	0.370907	0.0473442	7.83427	0.0431346	0.0431346	4.71584e-15	4.0789e-12	1
ssa18	14096718	0.820157	0.513088	0.30707	0.0361884	8.4853	0.0881886	0.0881886	2.15156e-17	2.95185e-14	1
ssa20	21361413	0.128407	0.385731	-0.257324	0.0274954	-9.35881	0.0519912	0.0519912	8.06394e-21	1.99011e-17	1
ssa08-29	67130038	0.619844	0.24486	0.374985	0.0480602	7.8024	0.053503	0.053503	6.07387e-15	5.13519e-12	1
ssa03	2664287	0.290905	0.600753	-0.309848	0.0366762	-8.44819	0.0879994	0.0879994	2.95864e-17	3.95452e-14	1
ssa07	52163003	0.210386	0.439978	-0.229592	0.0226503	-10.1364	0.0701934	0.0701934	3.80916e-24	1.56876e-20	1
ssa15	3905514	0.147947	0.3837	-0.235753	0.0237275	-9.93585	0.061277	0.061277	2.90696e-23	1.04842e-19	1
ssa24	16486815	0.839268	0.579688	0.25958	0.0278928	9.30636	0.0536262	0.0536262	1.32284e-20	3.15188e-17	1
ssa04	15297536	0.684658	0.464273	0.220384	0.0210422	10.4735	0.503979	0.503979	1.14381e-25	5.82349e-22	1
ssa07	26016560	0.913483	0.671336	0.242146	0.0248461	9.74585	0.0633529	0.0633529	1.92157e-22	6.11336e-19	1
ssa09	105196239	0.230885	0.0304974	0.200387	0.017547	11.42	0.0937215	0.0937215	3.3211e-30	2.99848e-26	1
ssa22	17841753	0.786661	0.49366	0.293	0.0337364	8.685	0.0391336	0.0391336	3.78747e-18	5.94347e-15	1
ssa04	77353541	0.286053	0.0512778	0.234775	0.0235594	9.96523	0.159773	0.159773	2.16371e-23	7.95805e-20	1
ssa01q	116964674	0.896011	0.651045	0.244967	0.0253411	9.66676	0.0890881	0.0890881	4.17371e-22	1.26101e-18	1
ssa04	722100	0.852161	0.526969	0.325192	0.0393653	8.26088	0.171681	0.171681	1.44607e-16	1.69132e-13	1
ssa14	49125706	0.586147	0.302969	0.283178	0.0320213	8.84343	0.0414573	0.0414573	9.28227e-19	1.61648e-15	1
ssa10	96175284	0.132206	0.436972	-0.304767	0.0357958	-8.51403	0.0423749	0.0423749	1.67984e-17	2.35302e-14	1
ssa01q	122757624	0.791514	0.531831	0.259682	0.027916	9.30227	0.0425021	0.0425021	1.37483e-20	3.2672e-17	1
ssa10	55175843	0.41356	0.126833	0.286727	0.0326458	8.78297	0.0333623	0.0333623	1.59215e-18	2.66316e-15	1
ssa16	41600821	0.600783	0.841936	-0.241153	0.0246781	-9.77193	0.0883062	0.0883062	1.48592e-22	4.79837e-19	1
ssa10	10000824	0.529627	0.750778	-0.221152	0.0211816	-10.4407	0.0743444	0.0743444	1.61534e-25	8.04715e-22	1
ssa02	68105145	0.527531	0.765645	-0.238114	0.0241483	-9.8605	0.0492326	0.0492326	6.17429e-23	2.11274e-19	1
ssa01q	89719480	0.441967	0.736434	-0.294466	0.0340018	-8.66032	0.0437752	0.0437752	4.70427e-18	7.24896e-15	1
ssa01-23	40364379	0.895317	0.683292	0.212025	0.0195878	10.8244	0.0544431	0.0544431	2.63886e-27	1.68794e-23	1
ssa14	49125641	0.614383	0.330529	0.283854	0.0321478	8.82967	0.0344165	0.0344165	1.04983e-18	1.81053e-15	1
ssa10	74042940	0.241242	0.479525	-0.238283	0.0241797	-9.85467	0.0859966	0.0859966	6.54318e-23	2.23027e-19	1
ssa18	58636252	0.909466	0.689107	0.220359	0.0210459	10.4704	0.0451122	0.0451122	1.18109e-25	5.99651e-22	1
ssa04	67015231	0.120505	0.449189	-0.328683	0.0399874	-8.21967	0.0957054	0.0957054	2.04062e-16	2.31222e-13	1
ssa05	43604940	0.456524	0.233557	0.222967	0.0215023	10.3695	0.121718	0.121718	3.41431e-25	1.62886e-21	1
ssa18	21503408	0.762411	0.474582	0.28783	0.0328448	8.76332	0.0426922	0.0426922	1.89578e-18	3.1295e-15	1
ssa02	32401680	0.762416	0.506109	0.256307	0.027335	9.37652	0.0805612	0.0805612	6.81853e-21	1.70323e-17	1
ssa16	62358898	0.873787	0.637442	0.236345	0.0238441	9.91211	0.050576	0.050576	3.68758e-23	1.31174e-19	1
ssa04	68648917	0.908301	0.673222	0.235079	0.0236232	9.9512	0.0791842	0.0791842	2.49155e-23	9.07989e-20	1
ssa20	56577018	0.878715	0.643481	0.235235	0.0236507	9.94619	0.0497949	0.0497949	2.62032e-23	9.50558e-20	1
ssa15	76566487	0.690676	0.418564	0.272111	0.0301002	9.0402	0.0562795	0.0562795	1.56391e-19	3.1165e-16	1
ssa11	67120595	0.871459	0.621476	0.249983	0.0262303	9.53032	0.0470938	0.0470938	1.56804e-21	4.33513e-18	1
ssa09	23932044	0.361332	0.0981233	0.263209	0.0285453	9.22075	0.0640067	0.0640067	2.95019e-20	6.60802e-17	1
ssa03	36719673	0.789847	0.513818	0.276029	0.0307884	8.96537	0.047486	0.047486	3.09234e-19	5.85297e-16	1
ssa18	58636191	0.913459	0.697592	0.215867	0.0202662	10.6515	0.0385304	0.0385304	1.71489e-26	9.77966e-23	1
ssa01q	122757617	0.791514	0.531831	0.259682	0.0279301	9.29758	0.0467544	0.0467544	1.43679e-20	3.39984e-17	1
ssa22	7886033	0.465265	0.784343	-0.319078	0.0383193	-8.32684	0.114695	0.114695	8.30284e-17	1.0189e-13	1
ssa12	91458420	0.815019	0.582801	0.232218	0.0231267	10.0411	0.0373418	0.0373418	1.00511e-23	3.886e-20	1
ssa01-23	9384832	0.845948	0.567184	0.278765	0.0312684	8.91522	0.0541922	0.0541922	4.86856e-19	8.89409e-16	1
ssa02	57452712	0.831469	0.590483	0.240986	0.0246608	9.77201	0.0473546	0.0473546	1.48475e-22	4.79681e-19	1
ssa06	56082851	0.704089	0.464388	0.239701	0.0244364	9.80919	0.0388623	0.0388623	1.02786e-22	3.38955e-19	1
ssa26-28	47388859	0.267898	0.521013	-0.253115	0.0267835	-9.45041	0.0348621	0.0348621	3.3751e-21	8.8449e-18	1
ssa02	44282749	0.860363	0.615629	0.244734	0.0253175	9.66658	0.0671264	0.0671264	4.18107e-22	1.26263e-18	1
ssa14	85983729	0.67755	0.393377	0.284174	0.0322167	8.82069	0.0493509	0.0493509	1.13756e-18	1.94876e-15	1
ssa10	75640552	0.709916	0.408016	0.301899	0.0353186	8.5479	0.0729483	0.0729483	1.25349e-17	1.79555e-14	1
ssa26-28	44410451	0.095346	0.3169	-0.221554	0.0212657	-10.4184	0.0803659	0.0803659	2.04429e-25	1.00581e-21	1
ssa12	770473	0.37124	0.146098	0.225142	0.0218944	10.2831	0.0374136	0.0374136	8.3981e-25	3.78242e-21	1
ssa09	57687433	0.182788	0.498753	-0.315964	0.0377874	-8.36164	0.0395232	0.0395232	6.18519e-17	7.77474e-14	1
ssa08-29	17898263	0.463168	0.695567	-0.232399	0.0231675	-10.0313	0.0380994	0.0380994	1.1108e-23	4.26547e-20	1
ssa11	19971663	0.494126	0.22932	0.264806	0.0288394	9.18208	0.0519448	0.0519448	4.22824e-20	9.24134e-17	1
ssa04	18504127	0.33484	0.625748	-0.290907	0.033407	-8.70798	0.336277	0.336277	3.09335e-18	4.93423e-15	1
ssa10	80526629	0.506075	0.275548	0.230528	0.0228413	10.0926	0.27859	0.27859	5.9582e-24	2.39377e-20	1
ssa17	47417926	0.584894	0.327257	0.257637	0.0275852	9.33968	0.0397416	0.0397416	9.66276e-21	2.35522e-17	1
ssa17	7026847	0.694008	0.426927	0.267082	0.0292382	9.13469	0.154656	0.154656	6.55942e-20	1.39274e-16	1
ssa16	66786827	0.606744	0.849073	-0.24233	0.024907	-9.72939	0.0381728	0.0381728	2.25942e-22	7.11176e-19	1
ssa10	58888820	0.312431	0.606124	-0.293693	0.0338964	-8.66442	0.0430267	0.0430267	4.53809e-18	7.01497e-15	1
ssa22	46378028	0.702827	0.403016	0.29981	0.0349681	8.57383	0.0386537	0.0386537	1.00101e-17	1.45717e-14	1
ssa11	72428483	0.746875	0.458906	0.287969	0.0328959	8.75396	0.0424567	0.0424567	2.05986e-18	3.37974e-15	1
ssa10	101268985	0.794706	0.48649	0.308216	0.03644	8.45816	0.0427545	0.0427545	2.71627e-17	3.65862e-14	1
ssa24	4734588	0.440552	0.158844	0.281708	0.031801	8.85846	0.0659198	0.0659198	8.11272e-19	1.42765e-15	1
ssa25	15528649	0.887185	0.642917	0.244269	0.0252501	9.67395	0.0597096	0.0597096	3.89048e-22	1.18034e-18	1
ssa06	56082832	0.705233	0.450399	0.254834	0.0271013	9.40302	0.0449708	0.0449708	5.30207e-21	1.34623e-17	1
ssa05	79054019	0.453846	0.737528	-0.283682	0.0321522	-8.82308	0.0826816	0.0826816	1.11352e-18	1.91233e-15	1
ssa27	41664840	0.907921	0.634973	0.272949	0.0302747	9.01573	0.0605068	0.0605068	1.95562e-19	3.8255e-16	1
ssa12	770864	0.350923	0.146456	0.204466	0.018287	11.181	0.0329056	0.0329056	5.05453e-29	3.98284e-25	1
ssa10	101268972	0.794706	0.48649	0.308216	0.0364486	8.45617	0.0499164	0.0499164	2.76299e-17	3.71644e-14	1
ssa02	41189055	0.625648	0.873567	-0.24792	0.0258939	-9.57443	0.0362737	0.0362737	1.0242e-21	2.91812e-18	1
ssa05	79054043	0.444881	0.72028	-0.275398	0.030705	-8.96917	0.135097	0.135097	2.98751e-19	5.66762e-16	1
ssa16	36829509	0.519643	0.820506	-0.300862	0.0351643	-8.5559	0.108374	0.108374	1.16956e-17	1.6831e-14	1
ssa20	70563656	0.71142	0.46368	0.24774	0.0258656	9.57797	0.0385345	0.0385345	9.89678e-22	2.82735e-18	1
ssa12	770929	0.354861	0.150413	0.204448	0.0182864	11.1803	0.0452579	0.0452579	5.08938e-29	4.00782e-25	1
ssa25	12733325	0.302551	0.0623071	0.240244	0.024555	9.78391	0.0682584	0.0682584	1.32011e-22	4.29872e-19	1
ssa07	51421855	0.833861	0.538496	0.295365	0.0342075	8.63452	0.0708907	0.0708907	5.89747e-18	8.94356e-15	1
ssa20	34631651	0.539491	0.31038	0.22911	0.0226066	10.1347	0.0552996	0.0552996	3.8772e-24	1.59471e-20	1
ssa11	17221614	0.780802	0.462048	0.318754	0.0383028	8.32195	0.0440327	0.0440327	8.65304e-17	1.0577e-13	1
ssa20	8183235	0.145235	0.373159	-0.227923	0.0223992	-10.1755	0.0487045	0.0487045	2.55035e-24	1.07825e-20	1
ssa03	24740450	0.912271	0.654052	0.258219	0.0277039	9.32067	0.062294	0.062294	1.15612e-20	2.77858e-17	1
ssa24	16486782	0.839268	0.579688	0.25958	0.0279423	9.28985	0.0818976	0.0818976	1.54503e-20	3.63904e-17	1
ssa16	72036035	0.230484	0.462069	-0.231585	0.0230426	-10.0503	0.170342	0.170342	9.15926e-24	3.56231e-20	1
ssa10	105202236	0.100672	0.31282	-0.212149	0.0196391	-10.8024	0.0684501	0.0684501	3.3548e-27	2.11631e-23	1
ssa02	85106018	0.329695	0.643308	-0.313614	0.0374076	-8.38368	0.036711	0.036711	5.12973e-17	6.54041e-14	1
ssa07	17181866	0.830508	0.56355	0.266958	0.0292376	9.13064	0.0996482	0.0996482	6.80926e-20	1.4423e-16	1
ssa09	82391991	0.808174	0.534054	0.27412	0.0304949	8.98905	0.0433568	0.0433568	2.49371e-19	4.79915e-16	1
ssa10	74043252	0.263545	0.522199	-0.258654	0.0277862	-9.30872	0.0466983	0.0466983	1.2938e-20	3.08933e-17	1
ssa01-23	67842826	0.462258	0.188068	0.27419	0.0305076	8.98761	0.0586175	0.0586175	2.52668e-19	4.85746e-16	1
ssa07	55573425	0.757151	0.498478	0.258673	0.0277905	9.30794	0.18013	0.18013	1.30335e-20	3.1101e-17	1
ssa01-23	12221948	0.854186	0.595218	0.258968	0.027843	9.30099	0.038168	0.038168	1.3915e-20	3.30122e-17	1
ssa13	41139392	0.720487	0.462114	0.258373	0.0277398	9.31418	0.0439347	0.0439347	1.22895e-20	2.94332e-17	1
ssa12	61745168	0.613852	0.365364	0.248488	0.0260093	9.55383	0.0423597	0.0423597	1.24986e-21	3.51462e-18	1
ssa27	36481135	0.115888	0.406433	-0.290545	0.0333762	-8.70518	0.0885601	0.0885601	3.17077e-18	5.04982e-15	1
ssa08-29	7194773	0.725503	0.338202	0.387301	0.0503243	7.69612	0.0458524	0.0458524	1.40261e-14	1.09957e-11	1
ssa01-23	53243527	0.888942	0.643578	0.245364	0.0254624	9.63633	0.0517227	0.0517227	5.61575e-22	1.66062e-18	1
ssa22	17229923	0.481081	0.750118	-0.269037	0.0296094	-9.08619	0.0946948	0.0946948	1.02569e-19	2.10987e-16	1
ssa21	30598779	0.846254	0.598859	0.247395	0.0258188	9.58197	0.0579934	0.0579934	9.52068e-22	2.72848e-18	1
ssa26-28	48580599	0.618756	0.344767	0.273989	0.0304781	8.9897	0.0426668	0.0426668	2.47895e-19	4.77291e-16	1
ssa01q	30854769	0.483927	0.757635	-0.273708	0.030429	-8.99497	0.0498066	0.0498066	2.36297e-19	4.56412e-16	1
ssa13	23545505	0.855416	0.621085	0.234331	0.0235313	9.95825	0.0443124	0.0443124	2.32119e-23	8.49799e-20	1
ssa07	46120373	0.712509	0.394255	0.318253	0.0382326	8.32413	0.0389279	0.0389279	8.49501e-17	1.04008e-13	1
ssa27	9867510	0.934899	0.730157	0.204742	0.0183482	11.1587	0.0597902	0.0597902	6.49668e-29	5.0597e-25	1
ssa10	84712118	0.924356	0.645865	0.278491	0.0312674	8.90676	0.0376387	0.0376387	5.25451e-19	9.53008e-16	1
ssa16	36377979	0.563064	0.238172	0.324892	0.039397	8.24663	0.0376339	0.0376339	1.6293e-16	1.88372e-13	1
ssa03	36719686	0.789847	0.513818	0.276029	0.0308377	8.95102	0.040746	0.040746	3.52202e-19	6.60144e-16	1
ssa13	37363571	0.89828	0.672856	0.225425	0.0219727	10.2593	0.0370005	0.0370005	1.07483e-24	4.77586e-21	1
ssa14	95307571	0.493611	0.183452	0.310159	0.0368183	8.42405	0.144424	0.144424	3.63694e-17	4.78303e-14	1
ssa26-28	3805119	0.70984	0.438504	0.271336	0.0300171	9.03939	0.0486568	0.0486568	1.57551e-19	3.13766e-16	1
ssa12	23658880	0.75478	0.454167	0.300613	0.0351465	8.55313	0.104203	0.104203	1.19791e-17	1.72136e-14	1
ssa02	74668064	0.336664	0.0930998	0.243564	0.0251562	9.68209	0.0910278	0.0910278	3.59292e-22	1.09516e-18	1
ssa10	105596125	0.637926	0.335516	0.30241	0.0354675	8.5264	0.0436862	0.0436862	1.50974e-17	2.1319e-14	1
ssa14	63591393	0.265556	0.522984	-0.257428	0.0275857	-9.33193	0.0464976	0.0464976	1.0396e-20	2.52042e-17	1
ssa04	38014338	0.597967	0.308349	0.289618	0.0332276	8.7162	0.0790316	0.0790316	2.87705e-18	4.61262e-15	1
ssa25	11370789	0.551289	0.272617	0.278672	0.0313098	8.90046	0.070544	0.070544	5.5618e-19	1.0048e-15	1
ssa19	55560716	0.655769	0.33922	0.316548	0.0379476	8.34171	0.0516816	0.0516816	7.32211e-17	9.06945e-14	1
ssa09	139101645	0.51886	0.21233	0.30653	0.0361961	8.4686	0.0871862	0.0871862	2.48365e-17	3.36794e-14	1
ssa02	44675894	0.914169	0.706999	0.20717	0.0187825	11.0299	0.0607508	0.0607508	2.7402e-28	1.99207e-24	1
ssa22	46378064	0.702827	0.403016	0.29981	0.0350193	8.56129	0.0422368	0.0422368	1.11611e-17	1.61265e-14	1
ssa10	14804205	0.327277	0.560381	-0.233104	0.0233284	-9.99229	0.0386553	0.0386553	1.64738e-23	6.1723e-20	1
ssa15	50531868	0.813586	0.578503	0.235084	0.0236754	9.92944	0.16518	0.16518	3.09986e-23	1.11404e-19	1
ssa01q	92696627	0.589288	0.831979	-0.242691	0.0250092	-9.70409	0.03496	0.03496	2.89643e-22	8.94645e-19	1
ssa18	57163096	0.718138	0.455863	0.262274	0.0284429	9.22109	0.10846	0.10846	2.94106e-20	6.58932e-17	1
ssa13	87345886	0.757033	0.494837	0.262196	0.0284299	9.22253	0.103453	0.103453	2.90163e-20	6.50671e-17	1
ssa10	69584603	0.384761	0.622155	-0.237394	0.0240834	-9.85712	0.0471676	0.0471676	6.38528e-23	2.17937e-19	1
ssa02	91889485	0.3864	0.619404	-0.233004	0.0233151	-9.99369	0.0812042	0.0812042	1.62427e-23	6.0911e-20	1
ssa16	24027357	0.671913	0.442749	0.229164	0.0226421	10.1211	0.228038	0.228038	4.45171e-24	1.81984e-20	1
ssa12	57210832	0.417667	0.144441	0.273225	0.0303667	8.99752	0.125139	0.125139	2.30868e-19	4.47112e-16	1
ssa14	95307493	0.493611	0.183452	0.310159	0.0368432	8.41834	0.147374	0.147374	3.81867e-17	5.00469e-14	1
ssa08-29	1045308	0.755143	0.417181	0.337963	0.0417182	8.10109	0.0399138	0.0399138	5.44691e-16	5.6712e-13	1
ssa01-23	40364390	0.895317	0.683292	0.212025	0.0196398	10.7957	0.0433516	0.0433516	3.60745e-27	2.2676e-23	1
ssa13	87115229	0.926913	0.684274	0.24264	0.0250072	9.7028	0.0676043	0.0676043	2.93329e-22	9.05589e-19	1
ssa16	45630194	0.575814	0.318958	0.256856	0.0274997	9.34033	0.0473119	0.0473119	9.60298e-21	2.34133e-17	1
ssa21	44069204	0.788091	0.520017	0.268074	0.0294664	9.09762	0.0395837	0.0395837	9.23309e-20	1.91423e-16	1
ssa10	74042932	0.242696	0.484582	-0.241887	0.0248753	-9.72396	0.0573607	0.0573607	2.38322e-22	7.47556e-19	1
ssa11	85191709	0.705801	0.449074	0.256727	0.0274791	9.34263	0.0535966	0.0535966	9.39719e-21	2.29401e-17	1
ssa02	49141540	0.617371	0.336692	0.280678	0.0316791	8.86005	0.0412981	0.0412981	7.99779e-19	1.40889e-15	1
ssa13	91846720	0.455721	0.725776	-0.270055	0.0298167	-9.05718	0.21537	0.21537	1.33868e-19	2.69618e-16	1
ssa02	74668078	0.336664	0.0930998	0.243564	0.0251725	9.67581	0.0958419	0.0958419	3.82064e-22	1.16012e-18	1
ssa20	45525418	0.788671	0.507428	0.281243	0.0317799	8.8497	0.0394709	0.0394709	8.77512e-19	1.53604e-15	1
ssa02	41106962	0.903038	0.658937	0.244101	0.0252675	9.66067	0.0410863	0.0410863	4.42961e-22	1.33106e-18	1
ssa19	10598295	0.478319	0.772775	-0.294456	0.0340971	-8.6358	0.0709011	0.0709011	5.83149e-18	8.85459e-15	1
ssa12	57210583	0.417321	0.172163	0.245158	0.0254539	9.63148	0.118948	0.118948	5.88738e-22	1.73671e-18	1
ssa13	19038099	0.076164	0.278887	-0.202723	0.018013	-11.2543	0.120505	0.120505	2.20633e-29	1.81378e-25	1
ssa05	42366389	0.860205	0.62319	0.237016	0.0240283	9.86403	0.0749088	0.0749088	5.96075e-23	2.04848e-19	1
ssa11	17221635	0.780802	0.462048	0.318754	0.0383664	8.30814	0.0379289	0.0379289	9.72174e-17	1.17546e-13	1
ssa12	75200013	0.72562	0.394455	0.331164	0.0405441	8.16801	0.0343898	0.0343898	3.13512e-16	3.42095e-13	1
ssa15	69030439	0.762707	0.468835	0.293872	0.0340034	8.64244	0.154725	0.154725	5.50265e-18	8.38479e-15	1
ssa07	16906710	0.947954	0.723468	0.224486	0.0218337	10.2816	0.0400561	0.0400561	8.53018e-25	3.83919e-21	1
ssa01-23	40364300	0.895317	0.683292	0.212025	0.0196486	10.7909	0.0419438	0.0419438	3.80129e-27	2.37888e-23	1
ssa09	70706699	0.682744	0.419312	0.263432	0.0286659	9.18975	0.0340972	0.0340972	3.93741e-20	8.64354e-17	1
ssa17	47418022	0.574576	0.318161	0.256416	0.0274376	9.34541	0.0471504	0.0471504	9.15331e-21	2.23791e-17	1
ssa10	121344074	0.459123	0.205542	0.253581	0.0269409	9.41248	0.25851	0.25851	4.84561e-21	1.23898e-17	1
ssa14	35537675	0.844133	0.560341	0.283792	0.0322415	8.80207	0.0538332	0.0538332	1.34318e-18	2.27406e-15	1
ssa02	48185696	0.612576	0.864444	-0.251867	0.0266417	-9.45389	0.158973	0.158973	3.26476e-21	8.57142e-18	1
ssa02	41107000	0.903038	0.658937	0.244101	0.0252803	9.65579	0.0503263	0.0503263	4.64568e-22	1.38991e-18	1
ssa16	46645575	0.803534	0.549767	0.253766	0.0269776	9.40655	0.0822012	0.0822012	5.12701e-21	1.30543e-17	1
ssa13	91847010	0.437804	0.728288	-0.290484	0.0334216	-8.69151	0.0823378	0.0823378	3.57642e-18	5.63835e-15	1
ssa10	74043136	0.265769	0.521841	-0.256071	0.0273839	-9.35118	0.047014	0.047014	8.66788e-21	2.12658e-17	1
ssa11	85191854	0.717358	0.457474	0.259884	0.0280531	9.26402	0.135556	0.135556	1.96885e-20	4.54722e-17	1
ssa12	57210837	0.419588	0.138713	0.280875	0.0317366	8.85019	0.142147	0.142147	8.737e-19	1.52979e-15	1
ssa15	73348325	0.888676	0.641485	0.247191	0.0258268	9.5711	0.0540169	0.0540169	1.0577e-21	3.00506e-18	1
ssa01-23	5792098	0.723146	0.477675	0.24547	0.025525	9.61685	0.0530876	0.0530876	6.78774e-22	1.98323e-18	1
ssa03	31560304	0.386438	0.661536	-0.275098	0.0307247	-8.95365	0.0409323	0.0409323	3.43925e-19	6.4558e-16	1
ssa24	37184775	0.629119	0.407647	0.221473	0.0213157	10.3901	0.0968407	0.0968407	2.75028e-25	1.32725e-21	1
ssa21	10713563	0.570159	0.280936	0.289223	0.033205	8.71024	0.0627945	0.0627945	3.03242e-18	4.84312e-15	1
ssa26-28	64484242	0.878935	0.606659	0.272276	0.0302316	9.00633	0.0719291	0.0719291	2.13063e-19	4.14803e-16	1
ssa07	24566674	0.801014	0.403495	0.39752	0.05221	7.61387	0.0382425	0.0382425	2.66011e-14	1.96295e-11	1
ssa19	43152097	0.273572	0.0605706	0.213002	0.0198303	10.7412	0.0622741	0.0622741	6.51592e-27	3.94201e-23	1
ssa02	71503518	0.841599	0.520467	0.321132	0.0388081	8.27488	0.0444699	0.0444699	1.28588e-16	1.51933e-13	1
ssa20	11713833	0.191846	0.537515	-0.345669	0.0431169	-8.01703	0.0713222	0.0713222	1.08333e-15	1.06383e-12	1
ssa22	5372736	0.42054	0.70836	-0.28782	0.0329639	-8.73136	0.113432	0.113432	2.51631e-18	4.07457e-15	1
ssa12	770787	0.346465	0.138058	0.208407	0.0190265	10.9535	0.0332898	0.0332898	6.39234e-28	4.41626e-24	1
ssa11	73846119	0.387893	0.659284	-0.271391	0.0300808	-9.02207	0.0602817	0.0602817	1.8457e-19	3.62861e-16	1
ssa06	59359479	0.802286	0.439292	0.362993	0.0461583	7.86409	0.0381787	0.0381787	3.71778e-15	3.28326e-12	1
ssa16	39316750	0.825012	0.565789	0.259223	0.0279479	9.27521	0.0872094	0.0872094	1.77264e-20	4.12966e-17	1
ssa09	14138086	0.551317	0.325437	0.225881	0.0220959	10.2227	0.135914	0.135914	1.56852e-24	6.81484e-21	1
ssa14	41309684	0.513344	0.268865	0.244479	0.0253611	9.63994	0.205865	0.205865	5.42187e-22	1.6059e-18	1
ssa17	59754648	0.600771	0.842739	-0.241968	0.0249203	-9.70967	0.161049	0.161049	2.7421e-22	8.50485e-19	1
ssa01-23	61190575	0.460507	0.731942	-0.271436	0.030094	-9.01958	0.0605391	0.0605391	1.88814e-19	3.70461e-16	1
ssa09	28148241	0.524694	0.247572	0.277123	0.0310934	8.91259	0.0417086	0.0417086	4.98544e-19	9.09e-16	1
ssa01-23	44811963	0.413185	0.711137	-0.297951	0.0347516	-8.57375	0.152875	0.152875	1.00168e-17	1.45798e-14	1
ssa19	60408540	0.665692	0.385118	0.280574	0.0317044	8.84969	0.0558367	0.0558367	8.77603e-19	1.5361e-15	1
ssa06	52503525	0.864991	0.608302	0.256689	0.0275111	9.33037	0.0371381	0.0371381	1.05499e-20	2.55482e-17	1
ssa21	19879192	0.46273	0.229429	0.233301	0.0234048	9.96809	0.0628679	0.0628679	2.10223e-23	7.74765e-20	1
ssa01q	28483908	0.637389	0.341265	0.296124	0.0344356	8.59935	0.0828479	0.0828479	8.01698e-18	1.18755e-14	1
ssa04	74167497	0.179409	0.395971	-0.216563	0.0204666	-10.5813	0.0608046	0.0608046	3.64005e-26	1.98766e-22	1
ssa11	10385651	0.442251	0.185346	0.256905	0.0275507	9.32479	0.057046	0.057046	1.11207e-20	2.68335e-17	1
ssa11	72428366	0.726471	0.455315	0.271156	0.0300553	9.02192	0.0522984	0.0522984	1.84818e-19	3.63207e-16	1
ssa19	60408535	0.665692	0.385118	0.280574	0.0317091	8.84838	0.0444759	0.0444759	8.87994e-19	1.55322e-15	1
ssa19	13251613	0.504633	0.19832	0.306313	0.0362296	8.45477	0.0588126	0.0588126	2.79632e-17	3.7573e-14	1
ssa09	123543509	0.884288	0.657978	0.22631	0.0221807	10.203	0.115311	0.115311	1.92236e-24	8.25354e-21	1
ssa24	26096379	0.904481	0.620642	0.283839	0.0322839	8.79198	0.0508207	0.0508207	1.46952e-18	2.47152e-15	1
ssa01q	122757489	0.783825	0.51507	0.268755	0.0296351	9.06881	0.0626497	0.0626497	1.2032e-19	2.44478e-16	1
ssa19	16214057	0.89441	0.600016	0.294394	0.0341383	8.62358	0.0539512	0.0539512	6.48923e-18	9.76418e-15	1
ssa01q	87958636	0.703503	0.387847	0.315656	0.037874	8.33436	0.0474801	0.0474801	7.79157e-17	9.60607e-14	1
ssa16	38002983	0.93779	0.67592	0.26187	0.0284287	9.21146	0.0423722	0.0423722	3.21723e-20	7.15765e-17	1
ssa11	70393798	0.728609	0.440778	0.287831	0.0329919	8.72429	0.0506449	0.0506449	2.67849e-18	4.31767e-15	1
ssa17	47417929	0.584894	0.327257	0.257637	0.0276889	9.30469	0.0411101	0.0411101	1.34388e-20	3.19781e-17	1
ssa25	1164303	0.851913	0.627174	0.224739	0.0219107	10.257	0.0345551	0.0345551	1.10019e-24	4.88173e-21	1
ssa04	59165026	0.574799	0.319345	0.255454	0.0273063	9.35512	0.056536	0.056536	8.3501e-21	2.05475e-17	1
ssa03	25307100	0.588138	0.340793	0.247344	0.0258832	9.55619	0.0469872	0.0469872	1.2217e-21	3.43962e-18	1
ssa12	770791	0.346465	0.138058	0.208407	0.0190434	10.9438	0.0362978	0.0362978	7.11286e-28	4.89809e-24	1
ssa01-23	30319805	0.33696	0.0769834	0.259976	0.0281024	9.25106	0.0490676	0.0490676	2.22284e-20	5.08492e-17	1
ssa06	17852589	0.57809	0.272155	0.305935	0.0361787	8.45622	0.0804628	0.0804628	2.76185e-17	3.7153e-14	1
ssa16	45630095	0.557179	0.314585	0.242594	0.0250532	9.68316	0.0423982	0.0423982	3.5557e-22	1.08446e-18	1
ssa25	18215153	0.821155	0.529248	0.291907	0.0337181	8.65726	0.0462842	0.0462842	4.83246e-18	7.43209e-15	1
ssa01q	27117326	0.936976	0.692256	0.244721	0.0254282	9.624	0.0617233	0.0617233	6.33197e-22	1.8601e-18	1
ssa10	24494711	0.464723	0.136484	0.328239	0.0401049	8.18451	0.0907142	0.0907142	2.73411e-16	3.01989e-13	1
ssa14	41309845	0.504293	0.251833	0.252461	0.0267907	9.42342	0.057046	0.057046	4.36614e-21	1.12407e-17	1
ssa11	9823608	0.772947	0.510531	0.262416	0.0285409	9.19438	0.104927	0.104927	3.77167e-20	8.30333e-17	1
ssa11	85191735	0.705801	0.449074	0.256727	0.0275421	9.32125	0.0592221	0.0592221	1.14974e-20	2.76532e-17	1
ssa11	75288036	0.730005	0.458937	0.271068	0.0300628	9.0167	0.0433011	0.0433011	1.93844e-19	3.79568e-16	1
ssa12	7906755	0.818724	0.525955	0.29277	0.0338777	8.64196	0.0939408	0.0939408	5.52568e-18	8.41736e-15	1
ssa13	57256430	0.638999	0.323154	0.315845	0.0379333	8.32632	0.0487732	0.0487732	8.33923e-17	1.02312e-13	1
ssa01-23	43354785	0.777812	0.535729	0.242083	0.0249703	9.69484	0.0751491	0.0751491	3.17124e-22	9.75029e-19	1
ssa20	38335279	0.889237	0.615396	0.273841	0.0305534	8.96269	0.0555569	0.0555569	3.16857e-19	5.98569e-16	1
ssa04	53204472	0.751734	0.505464	0.24627	0.0257079	9.57954	0.0489596	0.0489596	9.74763e-22	2.79007e-18	1
ssa10	85155986	0.927336	0.716455	0.210881	0.0194885	10.8208	0.0665383	0.0665383	2.74408e-27	1.75216e-23	1
ssa01q	122757819	0.817335	0.572134	0.245201	0.0255208	9.6079	0.169855	0.169855	7.40471e-22	2.15212e-18	1
ssa07	52162868	0.21482	0.462444	-0.247624	0.0259471	-9.5434	0.0581679	0.0581679	1.38225e-21	3.85962e-18	1
ssa17	47417933	0.584894	0.327257	0.257637	0.0277078	9.29835	0.0435796	0.0435796	1.42648e-20	3.377e-17	1
ssa11	72428581	0.744851	0.469328	0.275523	0.0308526	8.9303	0.0398387	0.0398387	4.24859e-19	7.84371e-16	1
ssa24	5923218	0.826242	0.532636	0.293606	0.0340319	8.62739	0.0415787	0.0415787	6.27706e-18	9.47181e-15	1
ssa07	22723966	0.77905	0.493841	0.285209	0.0325573	8.76023	0.0514139	0.0514139	1.94856e-18	3.2108e-15	1
ssa19	16129265	0.853109	0.499808	0.353301	0.0445283	7.9343	0.0501517	0.0501517	2.11682e-15	1.96429e-12	1
ssa01q	81562845	0.616166	0.347526	0.268641	0.0296459	9.06164	0.150982	0.150982	1.28507e-19	2.59642e-16	1
ssa18	57448597	0.277849	0.529952	-0.252103	0.0267389	-9.4283	0.131578	0.131578	4.16801e-21	1.07643e-17	1
ssa09	72806009	0.47405	0.210845	0.263204	0.0286909	9.1738	0.418377	0.418377	4.56624e-20	9.92044e-17	1
ssa17	20737680	0.752882	0.465856	0.287026	0.0328795	8.72964	0.0787805	0.0787805	2.55481e-18	4.13112e-15	1
ssa22	9130587	0.756057	0.525198	0.230859	0.0230052	10.0351	0.402508	0.402508	1.0689e-23	4.11699e-20	1
ssa17	59817799	0.608666	0.267956	0.34071	0.0423173	8.05131	0.0429783	0.0429783	8.19105e-16	8.23362e-13	1
ssa13	41139383	0.720487	0.462114	0.258373	0.027843	9.27964	0.0417014	0.0417014	1.70048e-20	3.97758e-17	1
ssa14	55946532	0.898732	0.657242	0.24149	0.0248749	9.70818	0.0569208	0.0569208	2.78261e-22	8.62103e-19	1
ssa15	24924775	0.724882	0.440895	0.283987	0.0323469	8.77944	0.233635	0.233635	1.64288e-18	2.74172e-15	1
ssa09	82391985	0.808174	0.534054	0.27412	0.0306123	8.95457	0.0492706	0.0492706	3.41053e-19	6.40517e-16	1
ssa13	54186164	0.136457	0.381269	-0.244812	0.02546	-9.61555	0.034514	0.034514	6.87388e-22	2.00586e-18	1
ssa17	60960625	0.784652	0.556252	0.2284	0.0225752	10.1173	0.0484669	0.0484669	4.62941e-24	1.88823e-20	1
ssa05	75301656	0.093912	0.464649	-0.370737	0.0476024	-7.7882	0.115316	0.115316	6.79679e-15	5.68454e-12	1
ssa12	770802	0.343661	0.1386	0.205061	0.0184725	11.1009	0.037229	0.037229	1.24211e-28	9.41725e-25	1
ssa10	19302779	0.426218	0.154998	0.27122	0.030106	9.00884	0.127725	0.127725	2.08249e-19	4.05777e-16	1
ssa12	7906869	0.792788	0.509718	0.28307	0.0321898	8.79378	0.0821671	0.0821671	1.44609e-18	2.43485e-15	1
ssa11	91381531	0.81488	0.571882	0.242998	0.0251439	9.66428	0.128018	0.128018	4.27601e-22	1.28886e-18	1
ssa15	27091138	0.444715	0.16467	0.280046	0.0316582	8.84592	0.198688	0.198688	9.07786e-19	1.58511e-15	1
ssa13	25540690	0.242001	0.556	-0.313999	0.0376286	-8.34467	0.0679254	0.0679254	7.14122e-17	8.86481e-14	1
ssa12	7507488	0.837433	0.561781	0.275652	0.030889	8.92393	0.0584629	0.0584629	4.50013e-19	8.27031e-16	1
ssa11	71430365	0.798888	0.52169	0.277197	0.0311611	8.89562	0.0396693	0.0396693	5.80951e-19	1.04621e-15	1
ssa20	4448806	0.820934	0.496467	0.324467	0.0394761	8.21933	0.0579796	0.0579796	2.0464e-16	2.31752e-13	1
ssa20	64577358	0.634758	0.887798	-0.25304	0.0269148	-9.40151	0.111631	0.111631	5.37878e-21	1.36367e-17	1
ssa03	86999980	0.495878	0.210166	0.285713	0.0326617	8.74765	0.068461	0.068461	2.17842e-18	3.56188e-15	1
ssa20	71946353	0.935165	0.72593	0.209235	0.0192134	10.89	0.0570098	0.0570098	1.28602e-27	8.58184e-24	1
ssa20	43325200	0.454562	0.770661	-0.316099	0.0380125	-8.31567	0.209837	0.209837	9.12359e-17	1.10967e-13	1
ssa11	111117595	0.604254	0.308679	0.295575	0.0344032	8.5915	0.0848061	0.0848061	8.58385e-18	1.26405e-14	1
ssa26-28	18824962	0.758901	0.485916	0.272985	0.0304313	8.97053	0.0430469	0.0430469	2.95086e-19	5.60311e-16	1
ssa22	55137442	0.859803	0.578295	0.281508	0.0319325	8.8157	0.0478686	0.0478686	1.18936e-18	2.03121e-15	1
ssa17	7026809	0.709151	0.437604	0.271546	0.0301804	8.99744	0.045834	0.045834	2.31032e-19	4.47363e-16	1
ssa11	64766304	0.329903	0.586157	-0.256254	0.0274927	-9.32082	0.0513676	0.0513676	1.1545e-20	2.77572e-17	1
ssa03	89679975	0.547407	0.869446	-0.322039	0.0390673	-8.24317	0.0838382	0.0838382	1.67714e-16	1.93446e-13	1
ssa12	61716852	0.0841706	0.324277	-0.240106	0.0246516	-9.73997	0.0773647	0.0773647	2.03617e-22	6.4602e-19	1
ssa12	90760365	0.720785	0.475089	0.245695	0.0256362	9.58391	0.0489679	0.0489679	9.34368e-22	2.68168e-18	1
ssa12	76832080	0.598815	0.319433	0.279382	0.0315648	8.85108	0.0516751	0.0516751	8.66762e-19	1.51879e-15	1
ssa01-23	40364271	0.900243	0.683973	0.21627	0.0204598	10.5705	0.0399058	0.0399058	4.0824e-26	2.2126e-22	1
ssa26-28	18825070	0.758901	0.485916	0.272985	0.0304403	8.96789	0.0363825	0.0363825	3.02258e-19	5.72989e-16	1
ssa22	14568313	0.4697	0.230366	0.239334	0.024519	9.76117	0.0351859	0.0351859	1.65238e-22	5.30403e-19	1
ssa03	86999955	0.495878	0.210166	0.285713	0.0326816	8.74231	0.0899755	0.0899755	2.28401e-18	3.72423e-15	1
ssa15	3243885	0.791393	0.478157	0.313237	0.0375261	8.34717	0.0386188	0.0386188	6.99166e-17	8.69399e-14	1
ssa09	120152101	0.847908	0.541969	0.305939	0.0362424	8.44147	0.0602323	0.0602323	3.13361e-17	4.1689e-14	1
ssa13	87115415	0.902434	0.672763	0.229671	0.0228211	10.064	0.0824177	0.0824177	7.97071e-24	3.13551e-20	1
ssa03	24784428	0.588786	0.302032	0.286754	0.0328685	8.72429	0.0818786	0.0818786	2.67867e-18	4.31769e-15	1
ssa25	38066803	0.81034	0.505409	0.304931	0.0360678	8.45438	0.055826	0.055826	2.80572e-17	3.76894e-14	1
ssa01-23	53243457	0.877055	0.61881	0.258245	0.0278526	9.27186	0.0691203	0.0691203	1.8292e-20	4.24665e-17	1
ssa11	85191641	0.698706	0.426219	0.272487	0.0303595	8.97536	0.0704526	0.0704526	2.82416e-19	5.38341e-16	1
ssa12	40351048	0.760001	0.459993	0.300007	0.0352033	8.52214	0.0568841	0.0568841	1.56637e-17	2.20623e-14	1
ssa01-23	70947215	0.767265	0.456607	0.310658	0.0370854	8.37682	0.0686414	0.0686414	5.43773e-17	6.90337e-14	1
ssa08-29	39778663	0.796205	0.505742	0.290464	0.0335304	8.66268	0.168098	0.168098	4.60788e-18	7.11291e-15	1
ssa15	28258691	0.648316	0.325504	0.322812	0.0392257	8.22961	0.0501767	0.0501767	1.87827e-16	2.14313e-13	1
ssa13	32698024	0.204221	0.453983	-0.249762	0.026366	-9.47289	0.0621345	0.0621345	2.72198e-21	7.24141e-18	1
ssa12	61736131	0.622633	0.36234	0.260293	0.0282207	9.22348	0.0441535	0.0441535	2.87624e-20	6.45488e-17	1
ssa21	19879017	0.48271	0.229727	0.252983	0.026935	9.39237	0.0474088	0.0474088	5.86649e-21	1.47907e-17	1
ssa10	105202196	0.100672	0.31282	-0.212149	0.0197458	-10.744	0.05255	0.05255	6.32614e-27	3.83632e-23	1
ssa16	46645497	0.807625	0.580548	0.227077	0.0223749	10.1487	0.10067	0.10067	3.35724e-24	1.39733e-20	1
ssa25	11370697	0.552009	0.277006	0.275004	0.0308147	8.92444	0.0980353	0.0980353	4.47965e-19	8.23564e-16	1
ssa12	97363079	0.69725	0.459875	0.237375	0.0241892	9.81327	0.154025	0.154025	9.8714e-23	3.26332e-19	1
ssa20	13209360	0.291231	0.582221	-0.29099	0.0336304	-8.65258	0.164198	0.164198	5.03498e-18	7.72395e-15	1
ssa02	39469263	0.483897	0.25351	0.230387	0.0229594	10.0345	0.0304727	0.0304727	1.07459e-23	4.13703e-20	1
ssa07	17181911	0.844103	0.572441	0.271662	0.030228	8.98711	0.0772567	0.0772567	2.53823e-19	4.87746e-16	1
ssa03	89679743	0.546624	0.861331	-0.314707	0.0378112	-8.32312	0.0507472	0.0507472	8.56791e-17	1.04825e-13	1
ssa13	41139625	0.719567	0.464508	0.255059	0.0273074	9.34027	0.0402126	0.0402126	9.60862e-21	2.34248e-17	1
ssa07	22139294	0.907428	0.572656	0.334772	0.0413461	8.09682	0.0380528	0.0380528	5.64156e-16	5.85661e-13	1
ssa06	52413592	0.630688	0.31706	0.313628	0.0376231	8.33603	0.0493317	0.0493317	7.68241e-17	9.4809e-14	1
ssa20	44483993	0.703875	0.445222	0.258652	0.0279418	9.25682	0.0661661	0.0661661	2.10607e-20	4.83822e-17	1
ssa04	7528911	0.848647	0.583011	0.265635	0.029172	9.10582	0.0618016	0.0618016	8.562e-20	1.78342e-16	1
ssa10	80300862	0.580512	0.790356	-0.209844	0.0193467	-10.8465	0.0473925	0.0473925	2.07098e-27	1.34258e-23	1
ssa16	92674191	0.738369	0.465298	0.273071	0.0304828	8.95821	0.0844213	0.0844213	3.30004e-19	6.21421e-16	1
ssa01-23	60610871	0.236627	0.555558	-0.318931	0.0385601	-8.27102	0.0589913	0.0589913	1.32822e-16	1.56499e-13	1
ssa08-29	48479160	0.872847	0.594786	0.278062	0.031362	8.86619	0.0458085	0.0458085	7.56921e-19	1.33867e-15	1
ssa11	71430363	0.798888	0.52169	0.277197	0.0312102	8.88162	0.0363018	0.0363018	6.58942e-19	1.17626e-15	1
ssa06	21416586	0.741917	0.462702	0.279216	0.0315673	8.84509	0.0468661	0.0468661	9.14545e-19	1.59505e-15	1
ssa03	36719676	0.789847	0.513818	0.276029	0.0310069	8.90219	0.0387303	0.0387303	5.47578e-19	9.90105e-16	1
ssa19	62620348	0.579967	0.255773	0.324194	0.0394917	8.20917	0.0924041	0.0924041	2.22726e-16	2.50397e-13	1
ssa09	136027099	0.230366	0.544798	-0.314432	0.0377742	-8.324	0.0479372	0.0479372	8.50465e-17	1.04115e-13	1
ssa01-23	60610981	0.239568	0.539781	-0.300213	0.0352694	-8.51198	0.0479584	0.0479584	1.70986e-17	2.38995e-14	1
ssa15	46115409	0.624173	0.327222	0.296951	0.0346958	8.55871	0.0499388	0.0499388	1.1414e-17	1.64583e-14	1
ssa01-23	43354958	0.777429	0.557999	0.219431	0.0210396	10.4294	0.101335	0.101335	1.82004e-25	9.021e-22	1
ssa03	50153515	0.766282	0.410895	0.355386	0.0449914	7.89899	0.0962194	0.0962194	2.81182e-15	2.54635e-12	1
ssa25	13773448	0.609659	0.289017	0.320642	0.0388709	8.24891	0.0735032	0.0735032	1.59848e-16	1.85222e-13	1
ssa01-23	89022839	0.243867	0.468983	-0.225115	0.0220423	-10.2129	0.0477466	0.0477466	1.73685e-24	7.50137e-21	1
ssa13	68503080	0.769807	0.48906	0.280747	0.0318436	8.81646	0.037088	0.037088	1.1814e-18	2.01816e-15	1
ssa01-23	2911767	0.306015	0.597982	-0.291967	0.033821	-8.63271	0.0797901	0.0797901	5.99171e-18	9.07296e-15	1
ssa02	41519186	0.930232	0.704321	0.225912	0.0221836	10.1837	0.0401041	0.0401041	2.34375e-24	9.96692e-21	1
ssa20	71946364	0.935165	0.72593	0.209235	0.019246	10.8716	0.0424694	0.0424694	1.5742e-27	1.03771e-23	1
ssa12	86591324	0.703061	0.48099	0.222072	0.0215078	10.3252	0.107486	0.107486	5.42136e-25	2.51471e-21	1
ssa26-28	44544651	0.654279	0.371265	0.283014	0.0322454	8.77688	0.0464716	0.0464716	1.68071e-18	2.79971e-15	1
ssa19	13251556	0.504633	0.19832	0.306313	0.0363513	8.42647	0.0551848	0.0551848	3.56254e-17	4.69172e-14	1
ssa17	59628646	0.329597	0.57731	-0.247713	0.0260272	-9.51744	0.0469151	0.0469151	1.7749e-21	4.86475e-18	1
ssa10	69154840	0.124464	0.342122	-0.217658	0.0207322	-10.4986	0.0853363	0.0853363	8.77157e-26	4.54222e-22	1
ssa16	24027090	0.738402	0.472625	0.265776	0.029211	9.09851	0.0616153	0.0616153	9.15826e-20	1.89985e-16	1
ssa12	61745683	0.65188	0.380324	0.271556	0.0302299	8.98302	0.0615003	0.0615003	2.63432e-19	5.04915e-16	1
ssa13	103523370	0.59476	0.859653	-0.264893	0.0290562	-9.11656	0.0396294	0.0396294	7.75462e-20	1.62656e-16	1
ssa10	26437570	0.820498	0.515314	0.305184	0.0361562	8.4407	0.0464433	0.0464433	3.15449e-17	4.19383e-14	1
ssa26-28	27091352	0.827911	0.546122	0.28179	0.0320347	8.79638	0.0492009	0.0492009	1.41301e-18	2.38389e-15	1
ssa19	27338384	0.640989	0.368839	0.27215	0.0303361	8.97116	0.039924	0.039924	2.93398e-19	5.57646e-16	1
ssa01-23	19167943	0.433662	0.730432	-0.29677	0.0346757	-8.55845	0.0423051	0.0423051	1.14396e-17	1.64942e-14	1
ssa22	17229571	0.475711	0.747029	-0.271318	0.0301906	-8.98685	0.108753	0.108753	2.54428e-19	4.88761e-16	1
ssa04	15930023	0.834281	0.554311	0.279971	0.0317161	8.82739	0.0442062	0.0442062	1.07147e-18	1.84485e-15	1
ssa07	51421880	0.833861	0.538496	0.295365	0.0344296	8.57882	0.0578192	0.0578192	9.58499e-18	1.39938e-14	1
ssa01-23	68167996	0.883451	0.621325	0.262125	0.0285723	9.17412	0.0498844	0.0498844	4.55279e-20	9.89375e-17	1
ssa19	13251594	0.504633	0.19832	0.306313	0.0363599	8.42447	0.0450511	0.0450511	3.62401e-17	4.76775e-14	1
ssa21	5498267	0.848088	0.571658	0.27643	0.0310935	8.89029	0.0516055	0.0516055	6.09482e-19	1.09434e-15	1
ssa26-28	69179273	0.869164	0.615993	0.253171	0.0269949	9.37845	0.04908	0.04908	6.6949e-21	1.67482e-17	1
ssa12	770459	0.37124	0.146098	0.225142	0.0220557	10.2079	0.0407983	0.0407983	1.82781e-24	7.86354e-21	1
ssa03	53192456	0.192621	0.454658	-0.262038	0.0285595	-9.17514	0.0511291	0.0511291	4.50992e-20	9.80813e-17	1
ssa05	79054100	0.434446	0.701264	-0.266818	0.0294051	-9.07389	0.133304	0.133304	1.14846e-19	2.34347e-16	1
ssa22	30517572	0.199591	0.450147	-0.250556	0.0265396	-9.44084	0.0567611	0.0567611	3.6981e-21	9.63283e-18	1
ssa22	39394554	0.823542	0.566026	0.257516	0.0277667	9.27429	0.0375706	0.0375706	1.78807e-20	4.16256e-17	1
ssa03	25313929	0.819237	0.537366	0.281871	0.0320602	8.79192	0.0457631	0.0457631	1.4703e-18	2.47251e-15	1
ssa10	20714878	0.908813	0.632487	0.276326	0.0310834	8.88982	0.0588429	0.0588429	6.12075e-19	1.09869e-15	1
ssa13	54186151	0.136552	0.375959	-0.239407	0.0245756	-9.74163	0.0424025	0.0424025	2.00316e-22	6.36022e-19	1
ssa08-29	46080980	0.691055	0.41577	0.275285	0.0309006	8.90871	0.0588658	0.0588658	5.16306e-19	9.38294e-16	1
ssa09	25855110	0.692272	0.339459	0.352813	0.0445681	7.91626	0.066581	0.066581	2.4476e-15	2.24422e-12	1
ssa26-28	25568683	0.706416	0.379325	0.32709	0.0400338	8.17036	0.0458339	0.0458339	3.0747e-16	3.35963e-13	1
ssa22	17647246	0.733873	0.478368	0.255505	0.0274142	9.32017	0.0349445	0.0349445	1.16151e-20	2.79048e-17	1
ssa12	28711707	0.805391	0.532762	0.272629	0.0304342	8.958	0.0739093	0.0739093	3.30612e-19	6.22455e-16	1
ssa17	12524078	0.650901	0.365721	0.28518	0.0326502	8.7344	0.0628352	0.0628352	2.4495e-18	3.97447e-15	1
ssa25	18215206	0.821155	0.529248	0.291907	0.0338368	8.62691	0.049522	0.049522	6.30299e-18	9.507e-15	1
ssa13	79933486	0.81574	0.553689	0.262051	0.0285731	9.17125	0.0396048	0.0396048	4.67586e-20	1.01447e-16	1
ssa25	11370818	0.551289	0.272617	0.278672	0.0315056	8.84515	0.0908318	0.0908318	9.14083e-19	1.59447e-15	1
ssa24	7806032	0.852525	0.594732	0.257793	0.027824	9.26513	0.0490987	0.0490987	1.94842e-20	4.50527e-17	1
ssa03	36719709	0.758563	0.495748	0.262815	0.02871	9.15411	0.051634	0.051634	5.4809e-20	1.17779e-16	1
ssa14	16403103	0.239599	0.458147	-0.218549	0.0209057	-10.454	0.0378939	0.0378939	1.40421e-25	7.05615e-22	1
ssa25	15528645	0.887185	0.642917	0.244269	0.0254415	9.60117	0.054249	0.054249	7.90391e-22	2.28785e-18	1
ssa11	94193227	0.466767	0.194496	0.272271	0.0303841	8.96099	0.0590177	0.0590177	3.21773e-19	6.07224e-16	1
ssa21	40543553	0.881863	0.636781	0.245082	0.0255892	9.57755	0.0457403	0.0457403	9.93764e-22	2.83711e-18	1
ssa08-29	44063093	0.768595	0.509427	0.259168	0.0280745	9.23146	0.161237	0.161237	2.66975e-20	6.02763e-17	1
ssa02	41189042	0.625648	0.873567	-0.24792	0.0260907	-9.50221	0.0500861	0.0500861	2.05478e-21	5.56355e-18	1
ssa21	30598772	0.846254	0.598859	0.247395	0.0259987	9.51566	0.0555377	0.0555377	1.80569e-21	4.94062e-18	1
ssa03	16717697	0.402354	0.645927	-0.243572	0.0253253	-9.61774	0.0429322	0.0429322	6.7292e-22	1.96793e-18	1
ssa10	76672427	0.42738	0.092529	0.334851	0.0414268	8.08296	0.0814283	0.0814283	6.32122e-16	6.50067e-13	1
ssa21	11347523	0.739902	0.470763	0.269139	0.0298358	9.02069	0.0382628	0.0382628	1.86915e-19	3.67018e-16	1
ssa26-28	44688325	0.576081	0.817735	-0.241654	0.0249894	-9.67027	0.151622	0.151622	4.03304e-22	1.22097e-18	1
ssa01-23	70947160	0.767265	0.456607	0.310658	0.0371712	8.35748	0.0615393	0.0615393	6.4073e-17	8.02697e-14	1
ssa26-28	89153964	0.550253	0.207814	0.34244	0.0427804	8.00459	0.0458752	0.0458752	1.1987e-15	1.16812e-12	1
ssa02	43527458	0.566789	0.799114	-0.232325	0.0233513	-9.94912	0.0491488	0.0491488	2.54429e-23	9.2612e-20	1
ssa12	70628769	0.565077	0.26298	0.302097	0.0356647	8.47048	0.0629249	0.0629249	2.44382e-17	3.31728e-14	1
ssa10	98900806	0.857107	0.613199	0.243907	0.0253973	9.60366	0.0612254	0.0612254	7.71522e-22	2.23599e-18	1
ssa18	27421457	0.84104	0.50219	0.338849	0.0421565	8.03789	0.0406911	0.0406911	9.13999e-16	9.10193e-13	1
ssa11	72428473	0.746875	0.458906	0.287969	0.0331768	8.67984	0.0426012	0.0426012	3.96329e-18	6.19645e-15	1
ssa19	43152115	0.273572	0.0605706	0.213002	0.0199461	10.6789	0.0655657	0.0655657	1.27841e-26	7.39823e-23	1
ssa06	43496335	0.730429	0.429822	0.300607	0.03541	8.48933	0.0447224	0.0447224	2.0784e-17	2.85783e-14	1
ssa13	85563486	0.627551	0.304688	0.322863	0.0393411	8.20677	0.209107	0.209107	2.27222e-16	2.55136e-13	1
ssa21	40543637	0.881863	0.636781	0.245082	0.0256108	9.56947	0.0516284	0.0516284	1.07458e-21	3.05105e-18	1
ssa24	4734446	0.454209	0.17521	0.278999	0.0315984	8.82954	0.0715533	0.0715533	1.05104e-18	1.8125e-15	1
ssa10	103311984	0.808657	0.58695	0.221708	0.021485	10.3192	0.0615896	0.0615896	5.77009e-25	2.66385e-21	1
ssa11	94192914	0.481845	0.195156	0.286688	0.0329569	8.6989	0.0651058	0.0651058	3.35109e-18	5.31008e-15	1
ssa01q	90803427	0.724399	0.493167	0.231232	0.0231671	9.98103	0.271349	0.271349	1.84533e-23	6.86645e-20	1
ssa02	37714917	0.743861	0.473541	0.27032	0.0300685	8.99015	0.0548218	0.0548218	2.46898e-19	4.75479e-16	1
ssa19	11108235	0.214799	0.492912	-0.278113	0.0314446	-8.84454	0.0435524	0.0435524	9.1908e-19	1.60175e-15	1
ssa11	75288070	0.730005	0.458937	0.271068	0.0302013	8.97536	0.0500228	0.0500228	2.82416e-19	5.38341e-16	1
ssa27	44018158	0.898751	0.659917	0.238835	0.024511	9.74399	0.08063	0.08063	1.95712e-22	6.22104e-19	1
ssa10	74043528	0.394883	0.703164	-0.308281	0.0367731	-8.38331	0.0695095	0.0695095	5.14586e-17	6.559e-14	1
ssa26-28	63528799	0.66935	0.361416	0.307934	0.0367134	8.38751	0.16963	0.16963	4.96539e-17	6.34836e-14	1
ssa16	45963028	0.781571	0.548161	0.233411	0.0235565	9.90853	0.0433427	0.0433427	3.82219e-23	1.35621e-19	1
ssa16	49748886	0.840378	0.569585	0.270793	0.0301588	8.97891	0.0993108	0.0993108	2.7347e-19	5.22659e-16	1
ssa11	111117564	0.59327	0.318461	0.274809	0.0308682	8.90267	0.149456	0.149456	5.45199e-19	9.86267e-16	1
ssa22	30517569	0.199591	0.450147	-0.250556	0.0265859	-9.4244	0.0572245	0.0572245	4.32577e-21	1.11458e-17	1
ssa22	30449029	0.365636	0.612236	-0.246601	0.0258892	-9.52522	0.05317	0.05317	1.64691e-21	4.53788e-18	1
ssa24	43308173	0.100733	0.33816	-0.237427	0.0242693	-9.78303	0.0696685	0.0696685	1.33162e-22	4.334e-19	1
ssa22	12294945	0.855321	0.5748	0.280521	0.0318797	8.79937	0.0528088	0.0528088	1.37592e-18	2.3264e-15	1
ssa12	60391664	0.526178	0.80409	-0.277913	0.0314191	-8.84534	0.0367549	0.0367549	9.12502e-19	1.59236e-15	1
ssa03	32167899	0.83008	0.498604	0.331477	0.040881	8.10833	0.0441072	0.0441072	5.13182e-16	5.36949e-13	1
ssa09	85988706	0.74513	0.452782	0.292348	0.0339705	8.60593	0.0426499	0.0426499	7.57012e-18	1.12634e-14	1
ssa07	41699244	0.812833	0.539183	0.273651	0.0306685	8.92285	0.0772186	0.0772186	4.5442e-19	8.34586e-16	1
ssa03	15764896	0.716561	0.483868	0.232693	0.023438	9.92804	0.240328	0.240328	3.14387e-23	1.12779e-19	1
ssa01-23	44772882	0.116283	0.361298	-0.245015	0.0256153	-9.56519	0.0653192	0.0653192	1.1199e-21	3.16809e-18	1
ssa17	21620273	0.539024	0.248262	0.290762	0.0336972	8.62866	0.0374428	0.0374428	6.20743e-18	9.37675e-15	1
ssa03	39193444	0.737654	0.349627	0.388027	0.0508793	7.62642	0.0361965	0.0361965	2.41355e-14	1.79642e-11	1
ssa04	53204460	0.751734	0.505464	0.24627	0.0258385	9.53114	0.0681778	0.0681778	1.55566e-21	4.30277e-18	1
ssa22	17229674	0.503748	0.794215	-0.290466	0.0336495	-8.6321	0.057961	0.057961	6.02361e-18	9.11476e-15	1
ssa01q	92696658	0.581735	0.833114	-0.25138	0.0267443	-9.39937	0.040743	0.040743	5.48884e-21	1.3897e-17	1
ssa08-29	46080971	0.693791	0.427211	0.266579	0.0294303	9.05799	0.0611555	0.0611555	1.32874e-19	2.67784e-16	1
ssa01-23	41492466	0.908411	0.666659	0.241752	0.0250479	9.65159	0.0475005	0.0475005	4.83985e-22	1.44461e-18	1
ssa22	30449020	0.365636	0.612236	-0.246601	0.0259054	-9.51926	0.0703079	0.0703079	1.7442e-21	4.78473e-18	1
ssa12	93213603	0.614716	0.306328	0.308388	0.0368239	8.37467	0.0468946	0.0468946	5.53777e-17	7.02022e-14	1
ssa16	39109629	0.7792	0.542463	0.236737	0.0241628	9.79759	0.147188	0.147188	1.15304e-22	3.77955e-19	1
ssa03	67811449	0.50756	0.206851	0.300709	0.0354678	8.47838	0.0921015	0.0921015	2.28352e-17	3.11598e-14	1
ssa09	70982511	0.561207	0.251509	0.309698	0.0370587	8.35696	0.108533	0.108533	6.43541e-17	8.0598e-14	1
ssa24	26096368	0.904481	0.620642	0.283839	0.0324891	8.73644	0.0528041	0.0528041	2.40567e-18	3.90735e-15	1
ssa26-28	16810463	0.819714	0.447594	0.372121	0.0480907	7.73789	0.0404802	0.0404802	1.01078e-14	8.15714e-12	1
ssa05	50942556	0.681608	0.408677	0.272931	0.0305623	8.93032	0.0719781	0.0719781	4.24767e-19	7.84315e-16	1
ssa04	88990546	0.408951	0.685552	-0.276601	0.0312109	-8.86231	0.0692671	0.0692671	7.83749e-19	1.38314e-15	1
ssa16	67811565	0.565906	0.290723	0.275183	0.0309606	8.88817	0.0393399	0.0393399	6.21259e-19	1.11376e-15	1
ssa21	16692570	0.2027	0.438152	-0.235452	0.0239389	-9.83555	0.043314	0.043314	7.91321e-23	2.65564e-19	1
ssa14	61232513	0.525471	0.261387	0.264084	0.0289993	9.10655	0.0641792	0.0641792	8.50466e-20	1.77235e-16	1
ssa17	8964787	0.836779	0.578037	0.258742	0.0280553	9.22256	0.0727619	0.0727619	2.90086e-20	6.50608e-17	1
ssa25	15528614	0.887185	0.642917	0.244269	0.0255002	9.57909	0.0596994	0.0596994	9.79025e-22	2.80038e-18	1
ssa04	52701489	0.509578	0.161018	0.34856	0.0439348	7.93358	0.0426205	0.0426205	2.12912e-15	1.97404e-12	1
ssa04	40331854	0.724352	0.472174	0.252179	0.0268998	9.37474	0.0599904	0.0599904	6.93477e-21	1.73023e-17	1
ssa13	87115217	0.926913	0.684274	0.24264	0.0252139	9.62323	0.0483046	0.0483046	6.37947e-22	1.87297e-18	1
ssa01-23	8708625	0.499434	0.747108	-0.247674	0.026104	-9.48798	0.227615	0.227615	2.3556e-21	6.32024e-18	1
ssa01q	28483936	0.637389	0.341265	0.296124	0.0346707	8.54104	0.0809373	0.0809373	1.33017e-17	1.89675e-14	1
ssa18	58636227	0.909466	0.689107	0.220359	0.0212777	10.3564	0.0481328	0.0481328	3.91602e-25	1.85052e-21	1
ssa10	96175629	0.372975	0.677074	-0.3041	0.036083	-8.42778	0.0550653	0.0550653	3.52278e-17	4.64417e-14	1
ssa07	52162863	0.21482	0.462444	-0.247624	0.0261013	-9.48705	0.0565873	0.0565873	2.37661e-21	6.37391e-18	1
ssa21	19879071	0.468366	0.227561	0.240805	0.0248963	9.67232	0.0396733	0.0396733	3.95325e-22	1.19824e-18	1
ssa10	75640420	0.707735	0.398833	0.308902	0.0369368	8.36298	0.0973506	0.0973506	6.11536e-17	7.6938e-14	1
ssa07	17181633	0.830209	0.54436	0.28585	0.0328619	8.6985	0.0931361	0.0931361	3.36293e-18	5.32686e-15	1
ssa20	60376747	0.578433	0.792355	-0.213923	0.0201443	-10.6195	0.237483	0.237483	2.4186e-26	1.35053e-22	1
ssa05	79054097	0.434446	0.701264	-0.266818	0.0294984	-9.04518	0.133234	0.133234	1.49419e-19	2.98693e-16	1
ssa04	15929996	0.834281	0.554311	0.279971	0.0318242	8.79741	0.0352246	0.0352246	1.40008e-18	2.3641e-15	1
ssa27	17987737	0.223792	0.452744	-0.228952	0.0228042	-10.0399	0.0378527	0.0378527	1.01753e-23	3.93283e-20	1
ssa10	89352738	0.48995	0.189235	0.300714	0.0354958	8.47182	0.186672	0.186672	2.41595e-17	3.28155e-14	1
ssa26-28	60636552	0.708681	0.413543	0.295138	0.0345101	8.55222	0.0366323	0.0366323	1.20748e-17	1.73443e-14	1
ssa22	17842053	0.815929	0.543256	0.272674	0.0305387	8.9288	0.134992	0.134992	4.3067e-19	7.94004e-16	1
ssa02	25483764	0.552762	0.272528	0.280234	0.0318758	8.79143	0.0354587	0.0354587	1.47663e-18	2.48233e-15	1
ssa03	31560283	0.386438	0.661536	-0.275098	0.0309678	-8.88337	0.0435638	0.0435638	6.48676e-19	1.15932e-15	1
ssa25	10192465	0.256985	0.552656	-0.295672	0.034607	-8.54369	0.0976885	0.0976885	1.30003e-17	1.85689e-14	1
ssa13	37364541	0.86932	0.630032	0.239288	0.0246361	9.71291	0.0470943	0.0470943	2.65648e-22	8.26144e-19	1
ssa06	52723531	0.466768	0.745671	-0.278903	0.0316437	-8.81384	0.0460707	0.0460707	1.20929e-18	2.06234e-15	1
ssa19	5648710	0.701954	0.399348	0.302605	0.035839	8.44347	0.0520349	0.0520349	3.08049e-17	4.1023e-14	1
ssa10	75640461	0.707735	0.398833	0.308902	0.0369534	8.35923	0.109995	0.109995	6.31305e-17	7.91929e-14	1
ssa08-29	46081135	0.679366	0.413241	0.266125	0.0293869	9.0559	0.0595459	0.0595459	1.35451e-19	2.72567e-16	1
ssa20	68116575	0.525344	0.202888	0.322456	0.0393519	8.19416	0.0743089	0.0743089	2.52359e-16	2.8087e-13	1
ssa01-23	46006017	0.889325	0.67574	0.213585	0.020093	10.6299	0.0545556	0.0545556	2.16456e-26	1.2144e-22	1
ssa05	44502988	0.526858	0.255387	0.271471	0.0303332	8.94965	0.0535714	0.0535714	3.56624e-19	6.6799e-16	1
ssa14	59764949	0.873443	0.613539	0.259904	0.0282874	9.188	0.0434364	0.0434364	4.00231e-20	8.7792e-17	1
ssa10	80300859	0.580512	0.790356	-0.209844	0.0194317	-10.7991	0.0412798	0.0412798	3.4771e-27	2.19054e-23	1
ssa10	76672345	0.429291	0.106697	0.322594	0.0393789	8.19205	0.200158	0.200158	2.56821e-16	2.85362e-13	1
ssa08-29	46081703	0.59258	0.318578	0.274002	0.0307828	8.90117	0.0533576	0.0533576	5.52617e-19	9.98649e-16	1
ssa20	76666545	0.695322	0.361716	0.333606	0.0413308	8.07161	0.0963917	0.0963917	6.93764e-16	7.08051e-13	1
ssa26-28	20022874	0.189274	0.454589	-0.265315	0.0292488	-9.07097	0.0413846	0.0413846	1.1796e-19	2.40009e-16	1
ssa10	69819848	0.756943	0.486545	0.270398	0.0301487	8.96881	0.0703499	0.0703499	2.99726e-19	5.68442e-16	1
ssa14	28065417	0.21528	0.456487	-0.241206	0.0249842	-9.65435	0.06912	0.06912	4.71129e-22	1.40888e-18	1
ssa14	41309932	0.51355	0.262052	0.251498	0.0268052	9.38243	0.0665263	0.0665263	6.44673e-21	1.61559e-17	1
ssa01-23	40364468	0.905286	0.692279	0.213008	0.019996	10.6525	0.0463596	0.0463596	1.69774e-26	9.68838e-23	1
ssa24	2284398	0.793693	0.534082	0.259611	0.0282433	9.19194	0.049938	0.049938	3.85828e-20	8.48301e-17	1
ssa25	13773480	0.55119	0.235953	0.315237	0.0380881	8.27653	0.182743	0.182743	1.2682e-16	1.50024e-13	1
ssa17	14428546	0.767735	0.541477	0.226257	0.0223431	10.1265	0.10362	0.10362	4.21426e-24	1.72721e-20	1
ssa04	40654440	0.658248	0.439159	0.219089	0.0210752	10.3956	0.21991	0.21991	2.59707e-25	1.2576e-21	1
ssa11	28743015	0.8006	0.547395	0.253204	0.0271127	9.33894	0.0781408	0.0781408	9.73031e-21	2.37033e-17	1
ssa14	63591435	0.310973	0.548934	-0.237961	0.0244157	-9.74622	0.114565	0.114565	1.91462e-22	6.09356e-19	1
ssa11	17221612	0.780802	0.462048	0.318754	0.0387141	8.23352	0.0306701	0.0306701	1.81791e-16	2.08211e-13	1
ssa11	24819774	0.651716	0.391812	0.259904	0.0282999	9.18391	0.058299	0.058299	4.15711e-20	9.09446e-17	1
ssa02	84755993	0.316567	0.64605	-0.329482	0.0406144	-8.11246	0.0687499	0.0687499	4.9605e-16	5.20629e-13	1
ssa09	139101751	0.440084	0.174667	0.265417	0.0292762	9.06597	0.1594	0.1594	1.23503e-19	2.50238e-16	1
ssa13	32697955	0.222903	0.466945	-0.244041	0.0254934	-9.57273	0.0629794	0.0629794	1.04118e-21	2.96086e-18	1
ssa03	36970648	0.415504	0.112075	0.303429	0.0360052	8.42737	0.0782528	0.0782528	3.53532e-17	4.65853e-14	1
ssa26-28	61982973	0.579393	0.808033	-0.22864	0.0227691	-10.0417	0.0380152	0.0380152	9.99479e-24	3.86542e-20	1
ssa21	5068771	0.764914	0.49685	0.268063	0.029747	9.01143	0.104427	0.104427	2.03394e-19	3.96803e-16	1
ssa12	61736318	0.631518	0.33407	0.297448	0.0349482	8.51109	0.0557114	0.0557114	1.72304e-17	2.40679e-14	1
ssa11	73846809	0.327936	0.589656	-0.26172	0.0286252	-9.14299	0.058268	0.058268	6.07501e-20	1.29605e-16	1
ssa15	73348345	0.87437	0.629516	0.244855	0.02564	9.54971	0.0582004	0.0582004	1.30055e-21	3.6455e-18	1
ssa04	18518003	0.510865	0.258405	0.252459	0.0269866	9.35498	0.19716	0.19716	8.36156e-21	2.05698e-17	1
ssa01-23	68210460	0.466238	0.20986	0.256378	0.0276806	9.26203	0.0592184	0.0592184	2.00584e-20	4.62467e-17	1
ssa21	19879052	0.468366	0.227561	0.240805	0.0249246	9.66135	0.0401902	0.0401902	4.40011e-22	1.32282e-18	1
ssa06	42337803	0.723212	0.471764	0.251448	0.0268086	9.3794	0.0439928	0.0439928	6.63467e-21	1.66024e-17	1
ssa11	85191658	0.705801	0.449074	0.256727	0.0277433	9.25366	0.112097	0.112097	2.16939e-20	4.97518e-17	1
ssa01-23	81532122	0.475288	0.230922	0.244366	0.0255563	9.56188	0.0655646	0.0655646	1.1564e-21	3.26734e-18	1
ssa26-28	83184082	0.592466	0.298515	0.293951	0.0343352	8.56121	0.069095	0.069095	1.11688e-17	1.61357e-14	1
ssa20	80101872	0.886037	0.585317	0.30072	0.0355363	8.46233	0.0430623	0.0430623	2.62091e-17	3.53767e-14	1
ssa02	34142457	0.40454	0.125297	0.279242	0.0317345	8.79932	0.0794952	0.0794952	1.3765e-18	2.32722e-15	1
ssa20	44911168	0.720159	0.473017	0.247142	0.0260514	9.48669	0.0509062	0.0509062	2.38484e-21	6.39465e-18	1
ssa19	55864324	0.698842	0.382009	0.316833	0.038391	8.25279	0.0501391	0.0501391	1.54733e-16	1.79875e-13	1
ssa11	71430367	0.798888	0.52169	0.277197	0.0313736	8.83537	0.0398235	0.0398235	9.97691e-19	1.72775e-15	1
ssa09	61093618	0.454772	0.208887	0.245885	0.0258297	9.51945	0.129891	0.129891	1.74099e-21	4.77848e-18	1
ssa25	10191464	0.182573	0.457877	-0.275304	0.0310401	-8.86931	0.0462172	0.0462172	7.35973e-19	1.3034e-15	1
ssa01q	58752267	0.945139	0.631091	0.314048	0.0379007	8.28608	0.0376532	0.0376532	1.17044e-16	1.39359e-13	1
ssa01q	22643398	0.540204	0.312921	0.227284	0.0225379	10.0845	0.0608059	0.0608059	6.46933e-24	2.58444e-20	1
ssa04	38064384	0.729194	0.930431	-0.201236	0.0179267	-11.2255	0.0412092	0.0412092	3.05563e-29	2.47756e-25	1
ssa15	27091076	0.474828	0.211542	0.263286	0.0289157	9.1053	0.100103	0.100103	8.60277e-20	1.79147e-16	1
ssa06	52413419	0.638459	0.326045	0.312413	0.0376167	8.30518	0.185248	0.185248	9.96645e-17	1.20242e-13	1
ssa26-28	69179267	0.869164	0.615993	0.253171	0.0271255	9.33332	0.041499	0.041499	1.02608e-20	2.48979e-17	1
ssa16	11196484	0.743719	0.465343	0.278376	0.0315896	8.81225	0.15226	0.15226	1.22659e-18	2.08974e-15	1
ssa10	74043058	0.26678	0.496249	-0.229469	0.0229286	-10.008	0.0605526	0.0605526	1.40553e-23	5.31702e-20	1
ssa26-28	89153985	0.550253	0.207814	0.34244	0.0429363	7.97552	0.0327132	0.0327132	1.51738e-15	1.4482e-12	1
ssa13	79933466	0.81574	0.553689	0.262051	0.0286994	9.13087	0.0372298	0.0372298	6.79531e-20	1.43958e-16	1
ssa12	40351035	0.760001	0.459993	0.300007	0.0354225	8.4694	0.0526574	0.0526574	2.46668e-17	3.34636e-14	1
ssa12	7507727	0.820915	0.544766	0.276149	0.0311979	8.85154	0.0404568	0.0404568	8.63209e-19	1.51267e-15	1
ssa15	104059798	0.735037	0.509302	0.225734	0.0222694	10.1365	0.0686183	0.0686183	3.80333e-24	1.56661e-20	1
ssa02	44282609	0.858223	0.617755	0.240468	0.0248792	9.66542	0.0538719	0.0538719	4.22878e-22	1.27613e-18	1
ssa20	80102013	0.886037	0.585317	0.30072	0.0355517	8.45866	0.0451107	0.0451107	2.70463e-17	3.64429e-14	1
ssa08-29	44062905	0.742279	0.470181	0.272097	0.0304822	8.92645	0.131204	0.131204	4.39894e-19	8.09778e-16	1
ssa24	16486786	0.839268	0.579688	0.25958	0.0282651	9.18377	0.0718079	0.0718079	4.1624e-20	9.10525e-17	1
ssa20	64577399	0.634758	0.887798	-0.25304	0.0271071	-9.33483	0.101249	0.101249	1.01151e-20	2.45631e-17	1
ssa21	44069186	0.788091	0.520017	0.268074	0.0297701	9.00479	0.0375991	0.0375991	2.16075e-19	4.20189e-16	1
ssa04	73124459	0.700474	0.363301	0.337173	0.0420118	8.02567	0.0590102	0.0590102	1.00971e-15	9.98126e-13	1
ssa06	65479573	0.841332	0.521478	0.319854	0.0389468	8.2126	0.0388267	0.0388267	2.16456e-16	2.43865e-13	1
ssa08-29	46081285	0.669376	0.403545	0.265831	0.029377	9.04894	0.0537202	0.0537202	1.44359e-19	2.89464e-16	1
ssa06	41358986	0.360928	0.154438	0.20649	0.0188658	10.9452	0.0671083	0.0671083	7.00656e-28	4.82881e-24	1
ssa09	115347679	0.821421	0.554111	0.267309	0.0296413	9.01815	0.0961364	0.0961364	1.91295e-19	3.74838e-16	1
ssa08-29	16981404	0.483324	0.197104	0.286221	0.032993	8.6752	0.0451004	0.0451004	4.12814e-18	6.43284e-15	1
ssa03	2664268	0.280711	0.586013	-0.305302	0.0363737	-8.39347	0.0691565	0.0691565	4.72014e-17	6.06273e-14	1
ssa17	21620243	0.539024	0.248262	0.290762	0.0337982	8.60289	0.0375831	0.0375831	7.77337e-18	1.15415e-14	1
ssa25	11370851	0.551289	0.272617	0.278672	0.0316561	8.80309	0.0836594	0.0836594	1.33102e-18	2.25512e-15	1
ssa01-23	40364509	0.907148	0.699574	0.207574	0.01906	10.8906	0.0393891	0.0393891	1.27849e-27	8.53833e-24	1
ssa10	105202216	0.100672	0.31282	-0.212149	0.019871	-10.6763	0.0436609	0.0436609	1.31374e-26	7.59064e-23	1
ssa10	61754830	0.585095	0.817956	-0.232861	0.0235417	-9.89142	0.0571641	0.0571641	4.53542e-23	1.58846e-19	1
ssa09	77530087	0.69004	0.421596	0.268444	0.029848	8.9937	0.0484722	0.0484722	2.39038e-19	4.61355e-16	1
ssa26-28	27029961	0.69106	0.341372	0.349688	0.0442493	7.90267	0.119721	0.119721	2.72986e-15	2.4791e-12	1
ssa06	12656129	0.0923868	0.318482	-0.226096	0.0223468	-10.1176	0.0486554	0.0486554	4.61734e-24	1.88391e-20	1
ssa07	35855180	0.3954	0.641962	-0.246562	0.0259741	-9.49263	0.0629076	0.0629076	2.25273e-21	6.06212e-18	1
ssa19	19124962	0.852997	0.612534	0.240463	0.0248944	9.6593	0.0667694	0.0667694	4.48904e-22	1.34764e-18	1
ssa10	15165374	0.33911	0.572976	-0.233866	0.0237258	-9.85705	0.118256	0.118256	6.38997e-23	2.18067e-19	1
ssa02	64238675	0.60295	0.333657	0.269293	0.0300067	8.97443	0.301245	0.301245	2.84815e-19	5.42548e-16	1
ssa12	61736217	0.625873	0.358792	0.267081	0.0296147	9.01852	0.0474289	0.0474289	1.90649e-19	3.73686e-16	1
ssa18	69294439	0.374038	0.630302	-0.256263	0.0276981	-9.25201	0.081396	0.081396	2.20308e-20	5.04379e-17	1
ssa10	26437592	0.820498	0.515314	0.305184	0.0363696	8.39118	0.0384676	0.0384676	4.81296e-17	6.17395e-14	1
ssa15	48654408	0.804339	0.477657	0.326682	0.0401839	8.12968	0.0568509	0.0568509	4.30412e-16	4.57531e-13	1
ssa02	71503554	0.841599	0.520467	0.321132	0.0392013	8.19187	0.0602945	0.0602945	2.57193e-16	2.85725e-13	1
ssa26-28	38135233	0.517443	0.809832	-0.292389	0.0341082	-8.57241	0.228477	0.228477	1.01342e-17	1.47415e-14	1
ssa01-23	43354787	0.777812	0.535729	0.242083	0.0251906	9.61006	0.0404324	0.0404324	7.25064e-22	2.11e-18	1
ssa11	67120862	0.881374	0.643056	0.238318	0.0245232	9.71806	0.051359	0.051359	2.52546e-22	7.88092e-19	1
ssa09	72748147	0.621889	0.222679	0.399209	0.0530519	7.52488	0.213445	0.213445	5.2767e-14	3.64185e-11	1
ssa12	91458413	0.815019	0.582801	0.232218	0.0234434	9.90546	0.0525408	0.0525408	3.94148e-23	1.39407e-19	1
ssa27	17987662	0.184775	0.40814	-0.223365	0.0218741	-10.2114	0.0411541	0.0411541	1.76263e-24	7.60497e-21	1
ssa19	27338388	0.640989	0.368839	0.27215	0.0305244	8.91581	0.0428673	0.0428673	4.84251e-19	8.85096e-16	1
ssa22	30517550	0.202801	0.449479	-0.246678	0.026008	-9.48471	0.0494198	0.0494198	2.43052e-21	6.51164e-18	1
ssa15	31991709	0.476939	0.705831	-0.228892	0.0228545	-10.0152	0.0357146	0.0357146	1.30748e-23	4.96792e-20	1
ssa11	64128765	0.719836	0.422899	0.296937	0.0349201	8.50332	0.0646656	0.0646656	1.84237e-17	2.55789e-14	1
ssa16	61688271	0.625591	0.355184	0.270406	0.0302159	8.94913	0.0568311	0.0568311	3.58307e-19	6.70895e-16	1
ssa19	17602220	0.621517	0.301028	0.320489	0.0390982	8.19702	0.0572687	0.0572687	2.46426e-16	2.74843e-13	1
ssa02	39469285	0.483897	0.25351	0.230387	0.0231212	9.96433	0.0368348	0.0368348	2.18334e-23	8.02213e-20	1
ssa02	74668075	0.336664	0.0930998	0.243564	0.0254579	9.56734	0.0858343	0.0858343	1.09696e-21	3.10871e-18	1
ssa12	18790657	0.301039	0.080994	0.220045	0.0212877	10.3367	0.0368047	0.0368047	4.80607e-25	2.24403e-21	1
ssa06	63241906	0.240579	0.0397488	0.20083	0.0178804	11.2319	0.0688525	0.0688525	2.84406e-29	2.31412e-25	1
ssa11	64766352	0.335158	0.581523	-0.246364	0.0259553	-9.49187	0.0518491	0.0518491	2.26933e-21	6.10422e-18	1
ssa03	84318673	0.849636	0.513756	0.33588	0.0418297	8.02969	0.0415032	0.0415032	9.77164e-16	9.68359e-13	1
ssa10	96175807	0.406617	0.7074	-0.300783	0.0356059	-8.44756	0.0412024	0.0412024	2.97465e-17	3.9746e-14	1
ssa10	49137831	0.8688	0.589275	0.279525	0.0318362	8.78008	0.0523892	0.0523892	1.63354e-18	2.72738e-15	1
ssa07	46119658	0.839536	0.452161	0.387374	0.0509626	7.60115	0.0362982	0.0362982	2.93521e-14	2.14554e-11	1
ssa10	76672433	0.42738	0.092529	0.334851	0.0416486	8.0399	0.0763332	0.0763332	8.99113e-16	8.96597e-13	1
ssa20	92025159	0.720778	0.457218	0.263561	0.0290062	9.08634	0.0478616	0.0478616	1.02425e-19	2.10725e-16	1
ssa26-28	63743331	0.801225	0.513451	0.287774	0.0333024	8.64124	0.126692	0.126692	5.56053e-18	8.46893e-15	1
ssa27	15982106	0.223285	0.494564	-0.271279	0.0303782	-8.93006	0.0372587	0.0372587	4.25783e-19	7.85906e-16	1
ssa20	52452676	0.894753	0.634907	0.259846	0.0283506	9.16544	0.100346	0.100346	4.93439e-20	1.06729e-16	1
ssa01q	54466729	0.809452	0.49299	0.316462	0.0383925	8.2428	0.0468094	0.0468094	1.68223e-16	1.94007e-13	1
ssa13	32697924	0.222903	0.466945	-0.244041	0.0255478	-9.55235	0.0671661	0.0671661	1.2679e-21	3.56182e-18	1
ssa02	189141	0.686242	0.46895	0.217293	0.0208041	10.4447	0.0529975	0.0529975	1.54912e-25	7.74609e-22	1
ssa10	118944370	0.312466	0.555972	-0.243507	0.0254541	-9.56648	0.0532471	0.0532471	1.10607e-21	3.1328e-18	1
ssa07	45073500	0.433396	0.715716	-0.28232	0.0323393	-8.72993	0.0579809	0.0579809	2.54836e-18	4.12122e-15	1
ssa18	65151067	0.285793	0.565438	-0.279644	0.0318662	-8.77558	0.0431552	0.0431552	1.70022e-18	2.82998e-15	1
ssa01-23	70947205	0.767265	0.456607	0.310658	0.0373695	8.31314	0.0555642	0.0555642	9.32004e-17	1.13108e-13	1
ssa16	51211441	0.625143	0.864503	-0.23936	0.0247219	-9.68211	0.0378799	0.0378799	3.59212e-22	1.09504e-18	1
ssa02	72827676	0.822872	0.614654	0.208217	0.0191978	10.8459	0.115942	0.115942	2.0855e-27	1.3513e-23	1
ssa18	75835230	0.762048	0.3753	0.386747	0.0508697	7.6027	0.037024	0.037024	2.90016e-14	2.12205e-11	1
ssa07	12806946	0.69894	0.429876	0.269064	0.0299924	8.97106	0.0442221	0.0442221	2.93683e-19	5.58104e-16	1
ssa02	55794950	0.622173	0.32048	0.301693	0.0357809	8.43166	0.0407321	0.0407321	3.40799e-17	4.50497e-14	1
ssa11	10385103	0.334256	0.078847	0.255409	0.0275714	9.26355	0.0770706	0.0770706	1.97752e-20	4.566e-17	1
ssa01q	92388869	0.616604	0.317788	0.298817	0.0352736	8.4714	0.198582	0.198582	2.42451e-17	3.29265e-14	1
ssa04	15929665	0.706417	0.394436	0.311981	0.037612	8.29474	0.135908	0.135908	1.08823e-16	1.3037e-13	1
ssa10	103311994	0.808657	0.58695	0.221708	0.0215948	10.2667	0.0395334	0.0395334	9.95129e-25	4.43488e-21	1
ssa25	43564069	0.204541	0.476683	-0.272142	0.0305436	-8.90995	0.0493452	0.0493452	5.10566e-19	9.29055e-16	1
ssa13	32698040	0.204221	0.453983	-0.249762	0.0265728	-9.39915	0.0559297	0.0559297	5.50046e-21	1.39229e-17	1
ssa04	84036993	0.882455	0.66048	0.221975	0.0216429	10.2563	0.0369348	0.0369348	1.10906e-24	4.91936e-21	1
ssa04	67162190	0.0728998	0.400308	-0.327408	0.0403507	-8.11408	0.105147	0.105147	4.89498e-16	5.14346e-13	1
ssa22	2788707	0.738351	0.403126	0.335226	0.0417383	8.03162	0.0822192	0.0822192	9.61972e-16	9.54344e-13	1
ssa01-23	43354944	0.774393	0.552514	0.221879	0.0216282	10.2588	0.104411	0.104411	1.08055e-24	4.79958e-21	1
ssa26-28	3805089	0.70984	0.438504	0.271336	0.0304049	8.9241	0.0678979	0.0678979	4.49337e-19	8.25966e-16	1
ssa14	11348891	0.944709	0.723569	0.22114	0.0214974	10.2868	0.0483709	0.0483709	8.07993e-25	3.64558e-21	1
ssa05	83108756	0.768854	0.506862	0.261992	0.0287487	9.11318	0.0499796	0.0499796	8.00014e-20	1.67489e-16	1
ssa16	2896994	0.665901	0.438491	0.22741	0.0226122	10.0569	0.1253	0.1253	8.56264e-24	3.3492e-20	1
ssa27	27454073	0.815879	0.551589	0.26429	0.0291594	9.06363	0.0753554	0.0753554	1.26183e-19	2.55393e-16	1
ssa03	74223873	0.513252	0.207624	0.305628	0.0364963	8.3742	0.0895812	0.0895812	5.55991e-17	7.04513e-14	1
ssa12	73377971	0.683457	0.375131	0.308326	0.0369756	8.33863	0.0648258	0.0648258	7.51561e-17	9.2906e-14	1
ssa20	90333918	0.853844	0.577092	0.276751	0.0313721	8.82158	0.0687096	0.0687096	1.12854e-18	1.93578e-15	1
ssa12	90759955	0.695994	0.432728	0.263266	0.0289795	9.08456	0.0450183	0.0450183	1.04116e-19	2.13909e-16	1
ssa16	40046677	0.57301	0.28248	0.290531	0.0338202	8.59045	0.0414546	0.0414546	8.66307e-18	1.27458e-14	1
ssa16	66786756	0.601973	0.851661	-0.249688	0.0265713	-9.39691	0.0672333	0.0672333	5.61894e-21	1.42045e-17	1
ssa05	59430034	0.921048	0.687015	0.234034	0.0237929	9.83628	0.0538551	0.0538551	7.85613e-23	2.63892e-19	1
ssa15	28258695	0.648316	0.325504	0.322812	0.0395565	8.16079	0.0659083	0.0659083	3.3283e-16	3.611e-13	1
ssa05	59763517	0.713318	0.427743	0.285575	0.0329459	8.66799	0.0737846	0.0737846	4.39803e-18	6.81254e-15	1
ssa05	12595380	0.916406	0.709858	0.206548	0.018916	10.9192	0.0397704	0.0397704	9.33259e-28	6.33749e-24	1
ssa01q	30854587	0.407816	0.658736	-0.250919	0.0267959	-9.36407	0.0722871	0.0722871	7.67206e-21	1.8997e-17	1
ssa19	17602239	0.621517	0.301028	0.320489	0.0391484	8.1865	0.0372096	0.0372096	2.6894e-16	2.97451e-13	1
ssa15	73348446	0.86247	0.579719	0.282751	0.0324495	8.71358	0.0406109	0.0406109	2.94419e-18	4.71196e-15	1
ssa08-29	1183524	0.76376	0.517217	0.246543	0.0260209	9.47481	0.20511	0.20511	2.67239e-21	7.11619e-18	1
ssa11	18026456	0.680949	0.432651	0.248299	0.0263339	9.42884	0.0577921	0.0577921	4.14648e-21	1.07142e-17	1
ssa06	52206290	0.934635	0.635223	0.299412	0.0354121	8.45508	0.0525034	0.0525034	2.78894e-17	3.74856e-14	1
ssa14	18642008	0.726488	0.383981	0.342507	0.0430652	7.95323	0.049136	0.049136	1.81704e-15	1.70872e-12	1
ssa16	41600789	0.61591	0.84983	-0.23392	0.0237823	-9.83591	0.0749387	0.0749387	7.88549e-23	2.64773e-19	1
ssa16	13115804	0.601424	0.338217	0.263207	0.0289834	9.0813	0.0418761	0.0418761	1.07286e-19	2.19925e-16	1
ssa18	73151387	0.428132	0.679566	-0.251434	0.0268941	-9.34903	0.0387956	0.0387956	8.84513e-21	2.16672e-17	1
ssa04	66681703	0.330515	0.0994882	0.231027	0.0232702	9.92805	0.0546209	0.0546209	3.14358e-23	1.12779e-19	1
ssa22	28808095	0.626816	0.336878	0.289937	0.0337331	8.59503	0.205957	0.205957	8.32407e-18	1.22932e-14	1
ssa03	73313233	0.840083	0.60244	0.237643	0.0244462	9.72106	0.0546001	0.0546001	2.45217e-22	7.67576e-19	1
ssa12	96053073	0.847432	0.57364	0.273792	0.0308665	8.8702	0.043898	0.043898	7.30174e-19	1.2938e-15	1
ssa01-23	9478051	0.835716	0.563501	0.272214	0.0305869	8.8997	0.0403771	0.0403771	5.60001e-19	1.01113e-15	1
ssa01q	116964682	0.896011	0.651045	0.244967	0.0257487	9.51376	0.0601666	0.0601666	1.83888e-21	5.02496e-18	1
ssa03	44292553	0.589221	0.804718	-0.215497	0.0205148	-10.5045	0.0533213	0.0533213	8.23799e-26	4.27636e-22	1
ssa10	111652707	0.74338	0.39154	0.35184	0.0447332	7.86531	0.0436578	0.0436578	3.68191e-15	3.25361e-12	1
ssa20	78079212	0.834371	0.544807	0.289563	0.0336718	8.59959	0.0680946	0.0680946	8.00011e-18	1.18519e-14	1
ssa12	70406459	0.675432	0.428373	0.24706	0.0261225	9.45773	0.0525709	0.0525709	3.14698e-21	8.28805e-18	1
ssa18	69294338	0.390063	0.660184	-0.270121	0.0302192	-8.9387	0.048797	0.048797	3.9377e-19	7.31057e-16	1
ssa10	69774260	0.246285	0.505465	-0.259181	0.0282772	-9.16571	0.042738	0.042738	4.92224e-20	1.06484e-16	1
ssa19	5648722	0.701954	0.399348	0.302605	0.0359917	8.40764	0.0447755	0.0447755	4.18351e-17	5.44166e-14	1
ssa10	76672197	0.434386	0.124729	0.309657	0.0372468	8.31363	0.173721	0.173721	9.28177e-17	1.12708e-13	1
ssa14	41309928	0.51355	0.262052	0.251498	0.0269152	9.34409	0.0630353	0.0630353	9.26797e-21	2.26355e-17	1
ssa18	26063633	0.29316	0.50836	-0.2152	0.0204672	-10.5144	0.0451345	0.0451345	7.41616e-26	3.87822e-22	1
ssa01q	40483313	0.860216	0.605418	0.254798	0.0275024	9.26457	0.0829586	0.0829586	1.95872e-20	4.52587e-17	1
ssa01-23	27410977	0.517392	0.226606	0.290787	0.0338966	8.57863	0.0437569	0.0437569	9.60063e-18	1.4015e-14	1
ssa05	62069515	0.684308	0.453401	0.230907	0.023258	9.92805	0.0588747	0.0588747	3.14345e-23	1.12779e-19	1
ssa12	87736925	0.880196	0.607363	0.272832	0.030707	8.88502	0.0383576	0.0383576	6.39098e-19	1.14332e-15	1
ssa04	74899233	0.686533	0.402811	0.283722	0.0326428	8.69172	0.0383594	0.0383594	3.56979e-18	5.62929e-15	1
ssa26-28	38758893	0.528957	0.270251	0.258706	0.0281981	9.17457	0.0473843	0.0473843	4.53397e-20	9.85706e-17	1
ssa06	12656101	0.0923868	0.318482	-0.226096	0.0224045	-10.0915	0.0968356	0.0968356	6.02207e-24	2.41791e-20	1
ssa09	153550052	0.626523	0.331	0.295522	0.034743	8.50597	0.0441723	0.0441723	1.80085e-17	2.50612e-14	1
ssa06	12656036	0.118927	0.350196	-0.231269	0.0233258	-9.91471	0.104008	0.104008	3.5931e-23	1.27974e-19	1
ssa21	39555981	0.413623	0.701958	-0.288336	0.0334667	-8.61559	0.294674	0.294674	6.95799e-18	1.04202e-14	1
ssa11	73846820	0.326759	0.586573	-0.259814	0.0283989	-9.14872	0.0629337	0.0629337	5.7614e-20	1.2339e-16	1
ssa16	13115688	0.596693	0.331173	0.26552	0.029413	9.02729	0.0473211	0.0473211	1.7597e-19	3.47484e-16	1
ssa01q	54466713	0.809452	0.49299	0.316462	0.0384655	8.22716	0.0481865	0.0481865	1.91703e-16	2.18277e-13	1
ssa17	6886121	0.472243	0.205388	0.266856	0.0296515	8.99974	0.100713	0.100713	2.26248e-19	4.38766e-16	1
ssa13	59293749	0.53006	0.254363	0.275697	0.0312229	8.82997	0.0384584	0.0384584	1.04708e-18	1.80616e-15	1
ssa22	46378201	0.743186	0.431597	0.311589	0.0376013	8.28665	0.070576	0.070576	1.16484e-16	1.38764e-13	1
ssa03	58274755	0.649025	0.33089	0.318136	0.0387651	8.20675	0.0556239	0.0556239	2.27264e-16	2.55172e-13	1
ssa16	88215719	0.35402	0.612576	-0.258556	0.0281789	-9.17552	0.0632406	0.0632406	4.49381e-20	9.77727e-17	1
ssa20	38968197	0.563131	0.250297	0.312834	0.0378254	8.27048	0.0323079	0.0323079	1.33426e-16	1.57145e-13	1
ssa03	38210547	0.783613	0.469026	0.314588	0.0381403	8.24817	0.0490621	0.0490621	1.60837e-16	1.86155e-13	1
ssa01q	115875181	0.0861762	0.340479	-0.254303	0.0274262	-9.27226	0.0496353	0.0496353	1.82245e-20	4.23253e-17	1
ssa14	30265917	0.920936	0.704557	0.216379	0.0206855	10.4604	0.0400152	0.0400152	1.3131e-25	6.6271e-22	1
ssa25	11370959	0.542539	0.254148	0.288391	0.0334853	8.61248	0.0505578	0.0505578	7.14949e-18	1.06806e-14	1
ssa02	57452658	0.821659	0.572232	0.249428	0.0265622	9.39032	0.0599778	0.0599778	5.98197e-21	1.50639e-17	1
ssa12	3472400	0.594684	0.37287	0.221814	0.0216537	10.2437	0.182625	0.182625	1.26314e-24	5.56015e-21	1
ssa14	61232059	0.601437	0.393338	0.208099	0.0192163	10.8293	0.989475	0.989475	2.49946e-27	1.60361e-23	1
ssa18	23516181	0.468233	0.187676	0.280557	0.0320971	8.74089	0.0628269	0.0628269	2.31273e-18	3.76744e-15	1
ssa09	120152138	0.859424	0.572182	0.287241	0.0332887	8.62881	0.0421825	0.0421825	6.19955e-18	9.36652e-15	1
ssa02	41106976	0.903038	0.658937	0.244101	0.0256195	9.52794	0.0460444	0.0460444	1.60442e-21	4.42847e-18	1
ssa02	25483221	0.801294	0.531105	0.270189	0.0302582	8.92946	0.0401093	0.0401093	4.28102e-19	7.89696e-16	1
ssa14	85437963	0.918715	0.710526	0.208189	0.0192359	10.823	0.0885348	0.0885348	2.67924e-27	1.71291e-23	1
ssa22	7047476	0.18704	0.420959	-0.233919	0.0238105	-9.82417	0.0471005	0.0471005	8.86046e-23	2.9498e-19	1
ssa03	24740309	0.898369	0.634702	0.263667	0.0290999	9.06077	0.0445132	0.0445132	1.2953e-19	2.61543e-16	1
ssa02	49141577	0.617371	0.336692	0.280678	0.0321247	8.73716	0.0394852	0.0394852	2.39054e-18	3.884e-15	1
ssa02	41106863	0.895823	0.64393	0.251893	0.0270067	9.32706	0.045389	0.045389	1.08849e-20	2.6312e-17	1
ssa18	22910792	0.757488	0.529088	0.2284	0.0228297	10.0045	0.0393596	0.0393596	1.45599e-23	5.49405e-20	1
ssa19	55530471	0.689099	0.425213	0.263886	0.0291397	9.05589	0.0810706	0.0810706	1.35461e-19	2.72567e-16	1
ssa17	61074183	0.93735	0.730812	0.206538	0.0189441	10.9025	0.0358159	0.0358159	1.12186e-27	7.55173e-24	1
ssa13	93515503	0.664291	0.425369	0.238922	0.024703	9.67179	0.0934985	0.0934985	3.97367e-22	1.204e-18	1
ssa19	17661584	0.822873	0.538448	0.284425	0.0327947	8.67289	0.123449	0.123449	4.21275e-18	6.55105e-15	1
ssa14	78222852	0.512272	0.278766	0.233505	0.0237404	9.83578	0.147842	0.147842	7.89545e-23	2.65073e-19	1
ssa06	52413884	0.523521	0.228485	0.295037	0.0346825	8.50678	0.0860917	0.0860917	1.78824e-17	2.48979e-14	1
ssa14	30265914	0.920936	0.704557	0.216379	0.0206955	10.4554	0.0447138	0.0447138	1.38465e-25	6.96336e-22	1
ssa06	35224312	0.636625	0.335337	0.301288	0.0357955	8.41691	0.183449	0.183449	3.86536e-17	5.06036e-14	1
ssa24	18236186	0.939179	0.61652	0.322659	0.0395975	8.14847	0.0511617	0.0511617	3.68554e-16	3.97032e-13	1
ssa06	52503649	0.889598	0.627719	0.261879	0.028789	9.09648	0.0464788	0.0464788	9.3309e-20	1.93235e-16	1
ssa13	78769981	0.6664	0.30353	0.362871	0.0467498	7.76197	0.0408066	0.0408066	8.36179e-15	6.86895e-12	1
ssa01-23	27410983	0.517392	0.226606	0.290787	0.0339305	8.57006	0.035716	0.035716	1.03429e-17	1.50245e-14	1
ssa05	44502935	0.526069	0.243597	0.282473	0.0324523	8.70424	0.0558764	0.0558764	3.19717e-18	5.08676e-15	1
ssa18	73151373	0.417659	0.656535	-0.238877	0.0246992	-9.67144	0.081563	0.081563	3.98736e-22	1.20772e-18	1
ssa10	69584600	0.384761	0.622155	-0.237394	0.0244359	-9.71494	0.0355235	0.0355235	2.60403e-22	8.11122e-19	1
ssa26-28	38758988	0.528957	0.270251	0.258706	0.0282269	9.16523	0.0476517	0.0476517	4.9442e-20	1.06923e-16	1
ssa07	26016738	0.932921	0.662633	0.270287	0.0302877	8.924	0.0833953	0.0833953	4.49746e-19	8.26658e-16	1
ssa12	91458390	0.815019	0.582801	0.232218	0.0235167	9.87461	0.035969	0.035969	5.36426e-23	1.8588e-19	1
ssa15	73348369	0.869534	0.614956	0.254579	0.0274951	9.25905	0.0483823	0.0483823	2.06256e-20	4.74471e-17	1
ssa14	17228720	0.833966	0.601244	0.232722	0.023608	9.85778	0.0402663	0.0402663	6.34378e-23	2.16753e-19	1
ssa07	9657223	0.809156	0.524344	0.284812	0.0328745	8.66361	0.050053	0.050053	4.57055e-18	7.06172e-15	1
ssa14	29570219	0.705728	0.463308	0.24242	0.0253339	9.56898	0.0589884	0.0589884	1.07964e-21	3.06441e-18	1
ssa27	38801070	0.825199	0.576715	0.248484	0.0264144	9.40715	0.176003	0.176003	5.09795e-21	1.29868e-17	1
ssa01-23	89022815	0.238295	0.463554	-0.225259	0.0222834	-10.1088	0.0735211	0.0735211	5.04803e-24	2.05109e-20	1
ssa02	44282882	0.879256	0.651821	0.227435	0.0226706	10.0322	0.0576964	0.0576964	1.10068e-23	4.23046e-20	1
ssa20	64618435	0.540022	0.82406	-0.284038	0.032742	-8.67504	0.0511737	0.0511737	4.13411e-18	6.44057e-15	1
ssa16	46645573	0.803534	0.549767	0.253766	0.0273564	9.27629	0.0721051	0.0721051	1.75483e-20	4.09079e-17	1
ssa14	29570189	0.686732	0.447855	0.238878	0.0247084	9.6679	0.0662916	0.0662916	4.12777e-22	1.24817e-18	1
