## Supplementary material for "Captive rearing effects on the methylome of Atlantic salmon after oceanic migration: sex-specificity and intergenerational stability": Table S11 (part 2 of 3)

### Sheet: TableS11_parents_males_source_D (continued)
Table S11: DSS DML output for comparison between wild and hatchery male salmon.
ssa01q	118254864	0.879343	0.551675	0.327668	0.0405055	8.08947	0.0425429	0.0425429	5.99273e-16	6.19087e-13	1
ssa26-28	38758883	0.528957	0.270251	0.258706	0.0282365	9.1621	0.0541731	0.0541731	5.0898e-20	1.09857e-16	1
ssa13	83748578	0.65761	0.451193	0.206416	0.0189337	10.9021	0.556055	0.556055	1.12657e-27	7.5794e-24	1
ssa21	39556430	0.377329	0.69937	-0.322041	0.0395081	-8.15128	0.0683341	0.0683341	3.60082e-16	3.88563e-13	1
ssa16	11196473	0.755267	0.464303	0.290964	0.0339795	8.56294	0.133457	0.133457	1.10025e-17	1.59145e-14	1
ssa11	94075033	0.589579	0.29699	0.29259	0.0342687	8.5381	0.163983	0.163983	1.36452e-17	1.94214e-14	1
ssa25	18029939	0.797358	0.562749	0.234609	0.0239524	9.79482	0.080327	0.080327	1.18506e-22	3.8773e-19	1
ssa15	2465590	0.368228	0.135781	0.232447	0.0235679	9.86288	0.139244	0.139244	6.02968e-23	2.06882e-19	1
ssa07	26870454	0.369371	0.72615	-0.356779	0.0456943	-7.80795	0.111385	0.111385	5.81239e-15	4.93658e-12	1
ssa10	105202214	0.100672	0.31282	-0.212149	0.0199575	-10.63	0.0457185	0.0457185	2.15998e-26	1.2125e-22	1
ssa11	10385662	0.442251	0.185346	0.256905	0.0279225	9.20064	0.0525099	0.0525099	3.5582e-20	7.86331e-17	1
ssa01-23	66387830	0.887812	0.631486	0.256326	0.0278202	9.21367	0.0527317	0.0527317	3.15155e-20	7.02443e-17	1
ssa10	74043181	0.260002	0.513371	-0.253369	0.0272946	-9.28275	0.0440246	0.0440246	1.65154e-20	3.87091e-17	1
ssa12	61737219	0.716767	0.460611	0.256155	0.0277911	9.21716	0.08256	0.08256	3.05073e-20	6.81643e-17	1
ssa18	24212283	0.924976	0.669439	0.255537	0.0276818	9.23121	0.034872	0.034872	2.67587e-20	6.04035e-17	1
ssa22	33271495	0.748798	0.47687	0.271928	0.0306011	8.88623	0.0593074	0.0593074	6.32163e-19	1.13187e-15	1
ssa14	72097304	0.848601	0.618602	0.23	0.0231398	9.93955	0.0522491	0.0522491	2.80078e-23	1.01242e-19	1
ssa10	111652922	0.74338	0.39154	0.35184	0.0448291	7.84848	0.0516392	0.0516392	4.21102e-15	3.67649e-12	1
ssa02	55795071	0.605049	0.312849	0.2922	0.0342143	8.54029	0.0839875	0.0839875	1.33881e-17	1.90798e-14	1
ssa01q	18260681	0.715705	0.369558	0.346147	0.0438179	7.89965	0.118724	0.118724	2.79677e-15	2.53372e-12	1
ssa14	41309860	0.505099	0.253484	0.251615	0.0269902	9.32246	0.0684855	0.0684855	1.13673e-20	2.73714e-17	1
ssa27	38801065	0.825199	0.576715	0.248484	0.0264332	9.40045	0.177417	0.177417	5.4329e-21	1.37643e-17	1
ssa10	88506950	0.675226	0.280957	0.39427	0.0523869	7.52612	0.039764	0.039764	5.22717e-14	3.61193e-11	1
ssa10	69584676	0.35946	0.610425	-0.250965	0.0268764	-9.33776	0.0397331	0.0397331	9.83978e-21	2.39401e-17	1
ssa09	67728236	0.848955	0.477301	0.371655	0.0483635	7.68461	0.0656918	0.0656918	1.53464e-14	1.19184e-11	1
ssa24	2284584	0.851822	0.611773	0.240049	0.0249338	9.62745	0.0842281	0.0842281	6.12284e-22	1.80178e-18	1
ssa05	59429996	0.921048	0.687015	0.234034	0.0238629	9.80744	0.0377148	0.0377148	1.0459e-22	3.44504e-19	1
ssa03	38210539	0.783613	0.469026	0.314588	0.0382045	8.23431	0.0545173	0.0545173	1.80596e-16	2.06982e-13	1
ssa05	12188437	0.814268	0.51631	0.297957	0.0352451	8.45387	0.0917904	0.0917904	2.8181e-17	3.78337e-14	1
ssa14	29171823	0.414033	0.16504	0.248992	0.0265277	9.38614	0.0559574	0.0559574	6.22411e-21	1.56288e-17	1
ssa27	42271008	0.852401	0.61663	0.23577	0.024175	9.75263	0.0736663	0.0736663	1.79741e-22	5.74639e-19	1
ssa11	85191695	0.705801	0.449074	0.256727	0.0279079	9.19907	0.070408	0.070408	3.61072e-20	7.97039e-17	1
ssa13	19038097	0.076164	0.278887	-0.202723	0.0182927	-11.0822	0.108801	0.108801	1.53042e-28	1.14868e-24	1
ssa11	75287715	0.820468	0.570623	0.249845	0.0266841	9.36308	0.0397571	0.0397571	7.7447e-21	1.91671e-17	1
ssa04	14251628	0.801899	0.490869	0.31103	0.0375803	8.27641	0.0354332	0.0354332	1.26947e-16	1.50139e-13	1
ssa13	56436501	0.570655	0.314615	0.25604	0.027788	9.21404	0.056827	0.056827	3.14087e-20	7.0043e-17	1
ssa27	12733440	0.607829	0.333573	0.274256	0.0310332	8.8375	0.0355919	0.0355919	9.78815e-19	1.69853e-15	1
ssa14	87857686	0.807202	0.53759	0.269612	0.0302065	8.92563	0.0396688	0.0396688	4.43151e-19	8.15125e-16	1
ssa10	20714912	0.908813	0.632487	0.276326	0.0314042	8.79901	0.0448764	0.0448764	1.38023e-18	2.33291e-15	1
ssa20	69770489	0.74383	0.45113	0.2927	0.0343206	8.52841	0.0434177	0.0434177	1.48377e-17	2.09837e-14	1
ssa01q	40483203	0.848817	0.589801	0.259016	0.028322	9.1454	0.0418543	0.0418543	5.94123e-20	1.26921e-16	1
ssa11	85949559	0.644738	0.391418	0.25332	0.0273082	9.27634	0.10722	0.10722	1.75405e-20	4.08933e-17	1
ssa09	28148143	0.524694	0.247572	0.277123	0.0315491	8.78384	0.0455981	0.0455981	1.5798e-18	2.64441e-15	1
ssa09	65396290	0.646031	0.382254	0.263777	0.0291726	9.04193	0.0406245	0.0406245	1.53933e-19	3.07065e-16	1
ssa22	7074789	0.541436	0.84124	-0.299804	0.0355909	-8.4236	0.0457766	0.0457766	3.65091e-17	4.7999e-14	1
ssa04	52701487	0.509578	0.161018	0.34856	0.0442802	7.8717	0.042462	0.042462	3.49859e-15	3.10638e-12	1
ssa16	43634395	0.784099	0.474298	0.309802	0.0373761	8.28876	0.0833996	0.0833996	1.14436e-16	1.36531e-13	1
ssa11	72428471	0.746875	0.458906	0.287969	0.0334871	8.59941	0.039115	0.039115	8.01263e-18	1.18697e-14	1
ssa18	36218006	0.86696	0.665832	0.201128	0.0180163	11.1636	0.102555	0.102555	6.14195e-29	4.79663e-25	1
ssa03	16717734	0.402354	0.645927	-0.243572	0.0255783	-9.52262	0.0600187	0.0600187	1.68874e-21	4.64359e-18	1
ssa27	27454067	0.815879	0.551589	0.26429	0.0292715	9.02891	0.0838369	0.0838369	1.73388e-19	3.42704e-16	1
ssa02	39431444	0.752753	0.467242	0.285511	0.033053	8.63798	0.0548864	0.0548864	5.72148e-18	8.70052e-15	1
ssa04	15929704	0.706417	0.394436	0.311981	0.0377693	8.26018	0.110553	0.110553	1.45452e-16	1.70018e-13	1
ssa02	39178164	0.776394	0.540146	0.236247	0.0242756	9.73188	0.0460378	0.0460378	2.20472e-22	6.95507e-19	1
ssa14	23872511	0.0555732	0.273416	-0.217843	0.0209969	-10.375	0.061519	0.061519	3.22234e-25	1.54267e-21	1
ssa06	52412348	0.770801	0.450625	0.320176	0.0392317	8.16115	0.0502123	0.0502123	3.31863e-16	3.60143e-13	1
ssa26-28	62168339	0.717982	0.435998	0.281985	0.0324275	8.69584	0.0507622	0.0507622	3.44259e-18	5.44354e-15	1
ssa12	86591393	0.713547	0.481025	0.232522	0.0236146	9.84653	0.050691	0.050691	7.09515e-23	2.40392e-19	1
ssa14	85983863	0.564203	0.297782	0.26642	0.0296553	8.98391	0.0870811	0.0870811	2.61318e-19	5.01088e-16	1
ssa10	69774369	0.28588	0.541949	-0.256069	0.027811	-9.20749	0.054414	0.054414	3.33853e-20	7.41133e-17	1
ssa26-28	63743294	0.801225	0.513451	0.287774	0.033461	8.60027	0.0758009	0.0758009	7.95277e-18	1.17854e-14	1
ssa17	62994287	0.872866	0.647822	0.225044	0.0222829	10.0994	0.0586389	0.0586389	5.55608e-24	2.24284e-20	1
ssa01q	94339542	0.74691	0.488426	0.258484	0.0282422	9.15243	0.0416765	0.0416765	5.56679e-20	1.19494e-16	1
ssa09	43628958	0.646874	0.369499	0.277375	0.0316095	8.77505	0.061842	0.061842	1.70822e-18	2.84237e-15	1
ssa09	136027232	0.230366	0.544798	-0.314432	0.0382139	-8.22821	0.0496143	0.0496143	1.90031e-16	2.16538e-13	1
ssa26-28	18825061	0.758901	0.485916	0.272985	0.0308279	8.85513	0.0416461	0.0416461	8.35887e-19	1.46772e-15	1
ssa12	79945207	0.923949	0.682772	0.241178	0.0251597	9.58587	0.0573786	0.0573786	9.16828e-22	2.63401e-18	1
ssa12	7507738	0.820915	0.544766	0.276149	0.0313927	8.79659	0.0483968	0.0483968	1.41036e-18	2.38004e-15	1
ssa01q	54466720	0.809452	0.49299	0.316462	0.0385772	8.20333	0.0446137	0.0446137	2.33823e-16	2.62027e-13	1
ssa10	73969908	0.456196	0.717062	-0.260866	0.0286702	-9.09885	0.0799951	0.0799951	9.12928e-20	1.89507e-16	1
ssa01-23	63601521	0.813868	0.593359	0.220509	0.021478	10.2667	0.110429	0.110429	9.95064e-25	4.43488e-21	1
ssa08-29	70342232	0.490907	0.226344	0.264564	0.0293306	9.02006	0.159048	0.159048	1.87986e-19	3.68921e-16	1
ssa10	24494741	0.464723	0.136484	0.328239	0.040681	8.06861	0.080457	0.080457	7.11046e-16	7.23456e-13	1
ssa12	61742227	0.499072	0.219556	0.279516	0.0319973	8.73563	0.0471113	0.0471113	2.42308e-18	3.93411e-15	1
ssa26-28	25568656	0.706416	0.379325	0.32709	0.0404774	8.08081	0.0502929	0.0502929	6.43391e-16	6.60747e-13	1
ssa20	77130589	0.615124	0.286758	0.328366	0.0407052	8.06695	0.107586	0.107586	7.20789e-16	7.32578e-13	1
ssa05	12595377	0.916406	0.709858	0.206548	0.018993	10.8749	0.050921	0.050921	1.51756e-27	1.00297e-23	1
ssa18	73151494	0.567987	0.827161	-0.259174	0.0283765	-9.13341	0.0462948	0.0462948	6.63738e-20	1.40816e-16	1
ssa01-23	46006067	0.889325	0.67574	0.213585	0.0202493	10.5478	0.06979	0.06979	5.20099e-26	2.77454e-22	1
ssa14	87857668	0.807202	0.53759	0.269612	0.0302378	8.91638	0.0344015	0.0344015	4.81777e-19	8.80837e-16	1
ssa07	17181801	0.830508	0.56355	0.266958	0.0297655	8.96872	0.101841	0.101841	2.99983e-19	5.68888e-16	1
ssa19	45317254	0.902323	0.659769	0.242555	0.025415	9.54377	0.0365554	0.0365554	1.37736e-21	3.84767e-18	1
ssa13	78769962	0.6664	0.30353	0.362871	0.0468662	7.7427	0.0442144	0.0442144	9.73241e-15	7.88443e-12	1
ssa07	41699130	0.781218	0.514564	0.266654	0.029714	8.97401	0.0565106	0.0565106	2.85906e-19	5.44504e-16	1
ssa05	12188617	0.804322	0.53239	0.271932	0.0306559	8.87048	0.196893	0.196893	7.2834e-19	1.29099e-15	1
ssa01-23	68210494	0.466238	0.20986	0.256378	0.0278831	9.19474	0.0435294	0.0435294	3.75912e-20	8.28001e-17	1
ssa20	78079107	0.834371	0.544807	0.289563	0.0338005	8.56683	0.0960749	0.0960749	1.06369e-17	1.54216e-14	1
ssa06	49775401	0.568807	0.821999	-0.253192	0.0273153	-9.26921	0.0467742	0.0467742	1.87523e-20	4.34757e-17	1
ssa10	106566150	0.790978	0.472198	0.31878	0.0390112	8.17149	0.0577859	0.0577859	3.046e-16	3.33242e-13	1
ssa09	153550058	0.626523	0.331	0.295522	0.0348642	8.47638	0.0448154	0.0448154	2.32316e-17	3.16565e-14	1
ssa01q	27117363	0.930032	0.670762	0.25927	0.0284002	9.12916	0.0586136	0.0586136	6.90305e-20	1.46083e-16	1
ssa02	40073329	0.78566	0.498868	0.286793	0.0333082	8.61026	0.0306287	0.0306287	7.28967e-18	1.08754e-14	1
ssa04	74899211	0.710656	0.435747	0.274909	0.0311906	8.81386	0.0411683	0.0411683	1.2091e-18	2.06215e-15	1
ssa01-23	70947271	0.767265	0.456607	0.310658	0.0375656	8.26975	0.0434566	0.0434566	1.34244e-16	1.58028e-13	1
ssa26-28	28402145	0.829617	0.531756	0.297861	0.0352841	8.4418	0.0448192	0.0448192	3.12489e-17	4.15839e-14	1
ssa07	35855234	0.388798	0.639204	-0.250406	0.026822	-9.33584	0.0676553	0.0676553	1.00192e-20	2.43393e-17	1
ssa01q	87958729	0.711452	0.42794	0.283512	0.0327261	8.66318	0.0626496	0.0626496	4.58778e-18	7.08577e-15	1
ssa01-23	78271070	0.667074	0.404002	0.263072	0.0290813	9.04609	0.0773737	0.0773737	1.48186e-19	2.96483e-16	1
ssa07	13482374	0.792659	0.55128	0.241379	0.0252127	9.5737	0.056974	0.056974	1.03151e-21	2.93762e-18	1
ssa08-29	39778624	0.816463	0.496755	0.319707	0.0391826	8.15942	0.0675694	0.0675694	3.36648e-16	3.65072e-13	1
ssa01-23	40364282	0.895317	0.683292	0.212025	0.0199791	10.6124	0.0460687	0.0460687	2.61043e-26	1.45128e-22	1
ssa04	73124450	0.700474	0.363301	0.337173	0.0422989	7.97119	0.0572455	0.0572455	1.57148e-15	1.49442e-12	1
ssa08-29	29977777	0.135487	0.401841	-0.266354	0.0296712	-8.97687	0.0783767	0.0783767	2.78572e-19	5.31572e-16	1
ssa05	21859408	0.460846	0.781621	-0.320775	0.0393798	-8.14567	0.108397	0.108397	3.77201e-16	4.05472e-13	1
ssa01q	88085982	0.687249	0.416099	0.27115	0.0305284	8.88191	0.0372992	0.0372992	6.57195e-19	1.17339e-15	1
ssa08-29	28629370	0.773647	0.511171	0.262476	0.0289818	9.05656	0.0544981	0.0544981	1.34629e-19	2.70978e-16	1
ssa24	43307977	0.0954924	0.33368	-0.238187	0.0246494	-9.66301	0.0418378	0.0418378	4.32945e-22	1.30373e-18	1
ssa03	2664277	0.290905	0.600753	-0.309848	0.0374326	-8.27748	0.110912	0.110912	1.25814e-16	1.48923e-13	1
ssa22	30517687	0.201413	0.445819	-0.244405	0.0257592	-9.48807	0.0727634	0.0727634	2.35358e-21	6.31613e-18	1
ssa21	35117044	0.81223	0.537373	0.274857	0.0311916	8.8119	0.139147	0.139147	1.23039e-18	2.09537e-15	1
ssa06	52412345	0.770801	0.450625	0.320176	0.039276	8.15194	0.0587012	0.0587012	3.58132e-16	3.86606e-13	1
ssa11	73846150	0.390452	0.652021	-0.261569	0.028822	-9.07531	0.068647	0.068647	1.13351e-19	2.31557e-16	1
ssa03	38210589	0.777697	0.43055	0.347147	0.0440887	7.87382	0.0603963	0.0603963	3.43963e-15	3.05852e-12	1
ssa01-23	40364375	0.895317	0.683292	0.212025	0.0199848	10.6094	0.0608128	0.0608128	2.69606e-26	1.49692e-22	1
ssa18	78442285	0.694572	0.424561	0.270011	0.0303302	8.90238	0.130973	0.130973	5.46609e-19	9.88634e-16	1
ssa09	130567907	0.785069	0.37953	0.405539	0.0545089	7.43988	0.0421819	0.0421819	1.00776e-13	6.5366e-11	1
ssa07	48281267	0.686781	0.40995	0.276831	0.0315471	8.77517	0.0519153	0.0519153	1.70644e-18	2.83978e-15	1
ssa02	90388790	0.42623	0.168077	0.258153	0.0282151	9.14949	0.0521452	0.0521452	5.72033e-20	1.22593e-16	1
ssa01q	94339556	0.74691	0.488426	0.258484	0.0282744	9.14197	0.0401866	0.0401866	6.13223e-20	1.30727e-16	1
ssa18	3360236	0.771344	0.47473	0.296613	0.035077	8.45605	0.0429486	0.0429486	2.76592e-17	3.71999e-14	1
ssa20	28921765	0.832431	0.54734	0.285091	0.033023	8.6331	0.0461789	0.0461789	5.97132e-18	9.04585e-15	1
ssa04	53204142	0.819492	0.561624	0.257868	0.0281675	9.15482	0.0463852	0.0463852	5.4447e-20	1.17021e-16	1
ssa08-29	38321737	0.686203	0.447968	0.238235	0.0246649	9.65885	0.0746351	0.0746351	4.50902e-22	1.353e-18	1
ssa01q	88085986	0.687249	0.416099	0.27115	0.0305382	8.87905	0.0319247	0.0319247	6.74361e-19	1.20176e-15	1
ssa04	75927902	0.754084	0.415853	0.338231	0.0425078	7.95692	0.0688559	0.0688559	1.76371e-15	1.66256e-12	1
ssa10	86439703	0.80156	0.549176	0.252385	0.0271904	9.28212	0.0413187	0.0413187	1.66146e-20	3.89237e-17	1
ssa05	50942814	0.73498	0.459359	0.275621	0.0313375	8.79524	0.0578202	0.0578202	1.42741e-18	2.40685e-15	1
ssa15	31991758	0.484292	0.70953	-0.225238	0.0223474	-10.0789	0.0486821	0.0486821	6.84701e-24	2.72207e-20	1
ssa15	50532053	0.699737	0.423374	0.276363	0.0314704	8.78169	0.0357789	0.0357789	1.61042e-18	2.692e-15	1
ssa04	35587523	0.0214644	0.253835	-0.23237	0.0236211	-9.8374	0.0596844	0.0596844	7.76938e-23	2.61081e-19	1
ssa01-23	86160032	0.6004	0.294541	0.305859	0.0367361	8.32585	0.0713172	0.0713172	8.37285e-17	1.0267e-13	1
ssa10	121344256	0.48842	0.23188	0.25654	0.027935	9.18345	0.204558	0.204558	4.1749e-20	9.12947e-17	1
ssa12	46987088	0.751309	0.46769	0.283619	0.0327676	8.65548	0.196741	0.196741	4.90822e-18	7.53995e-15	1
ssa09	70982518	0.531839	0.207483	0.324356	0.0400376	8.10128	0.100737	0.100737	5.43828e-16	5.66291e-13	1
ssa08-29	46081686	0.59258	0.318578	0.274002	0.0310518	8.82405	0.0542566	0.0542566	1.10395e-18	1.89718e-15	1
ssa14	87857690	0.807202	0.53759	0.269612	0.0302699	8.90692	0.0350589	0.0350589	5.247e-19	9.51781e-16	1
ssa02	39469282	0.483897	0.25351	0.230387	0.0232697	9.90074	0.0293598	0.0293598	4.13199e-23	1.45619e-19	1
ssa12	86591433	0.71412	0.484035	0.230085	0.0232162	9.91055	0.0529586	0.0529586	3.74576e-23	1.33094e-19	1
ssa05	59763728	0.748497	0.475626	0.272871	0.0308527	8.84433	0.0612289	0.0612289	9.20758e-19	1.60435e-15	1
ssa09	95748837	0.812751	0.514173	0.298578	0.0354424	8.42432	0.0716401	0.0716401	3.62843e-17	4.77269e-14	1
ssa04	38356854	0.715924	0.479375	0.236549	0.0243729	9.70543	0.0471019	0.0471019	2.85882e-22	8.84207e-19	1
ssa24	35951205	0.184191	0.435904	-0.251713	0.0270802	-9.29509	0.0395452	0.0395452	1.47087e-20	3.47756e-17	1
ssa17	57041104	0.377449	0.555029	-0.17758	0.0138479	-12.8236	0.74493	0.74493	1.20936e-37	2.43513e-33	1
ssa01q	89719484	0.441967	0.736434	-0.294466	0.034712	-8.48313	0.048631	0.048631	2.19217e-17	3.00243e-14	1
ssa19	55560722	0.655769	0.33922	0.316548	0.0386546	8.18914	0.0393749	0.0393749	2.63092e-16	2.91604e-13	1
ssa09	57775540	0.448793	0.734983	-0.28619	0.0332377	-8.61041	0.266504	0.266504	7.27996e-18	1.08615e-14	1
ssa20	92025246	0.76232	0.501169	0.261151	0.028768	9.07784	0.0376896	0.0376896	1.10751e-19	2.2659e-16	1
ssa12	770882	0.353874	0.147822	0.206052	0.0189333	10.883	0.0377847	0.0377847	1.38883e-27	9.21481e-24	1
ssa11	72428681	0.745382	0.473744	0.271638	0.0306426	8.8647	0.0588243	0.0588243	7.67116e-19	1.35539e-15	1
ssa20	65570226	0.787768	0.540876	0.246892	0.0262255	9.41421	0.0844778	0.0844778	4.76668e-21	1.22076e-17	1
ssa12	46769557	0.794582	0.512524	0.282058	0.0325062	8.67704	0.054133	0.054133	4.06211e-18	6.34043e-15	1
ssa16	41600817	0.600783	0.841936	-0.241153	0.0252032	-9.56835	0.069777	0.069777	1.08624e-21	3.08141e-18	1
ssa24	35951198	0.184191	0.435904	-0.251713	0.0270905	-9.29154	0.0313959	0.0313959	1.52065e-20	3.58527e-17	1
ssa10	75640356	0.722393	0.432133	0.290259	0.0339752	8.54328	0.0812949	0.0812949	1.30466e-17	1.86287e-14	1
ssa26-28	68956180	0.615889	0.296315	0.319574	0.0392107	8.15018	0.123308	0.123308	3.63379e-16	3.91889e-13	1
ssa05	22994689	0.699013	0.302898	0.396116	0.0528814	7.49065	0.0333292	0.0333292	6.85343e-14	4.61402e-11	1
ssa07	48281508	0.716368	0.446589	0.26978	0.0303205	8.89759	0.0850232	0.0850232	5.70719e-19	1.02888e-15	1
ssa01-23	44772943	0.115096	0.360267	-0.245171	0.0259262	-9.4565	0.0535326	0.0535326	3.18416e-21	8.37642e-18	1
ssa24	43308231	0.106373	0.342063	-0.23569	0.0242335	-9.72581	0.0680775	0.0680775	2.3404e-22	7.3494e-19	1
ssa09	69974702	0.782196	0.515439	0.266757	0.0297824	8.95688	0.0378988	0.0378988	3.33988e-19	6.28338e-16	1
ssa21	32861971	0.205715	0.434667	-0.228952	0.0230307	-9.94114	0.0973742	0.0973742	2.75657e-23	9.97711e-20	1
ssa10	16861744	0.734434	0.473535	0.260899	0.0287365	9.07899	0.0524313	0.0524313	1.0959e-19	2.24414e-16	1
ssa12	7507817	0.788284	0.508143	0.280141	0.0321735	8.70718	0.125985	0.125985	3.11516e-18	4.96591e-15	1
ssa10	81168940	0.861579	0.566333	0.295246	0.0348715	8.46667	0.123081	0.123081	2.52514e-17	3.41946e-14	1
ssa01-23	44772935	0.115096	0.360267	-0.245171	0.0259282	-9.45579	0.065069	0.065069	3.20578e-21	8.42721e-18	1
ssa26-28	75723493	0.824209	0.579459	0.24475	0.0258533	9.46688	0.0391677	0.0391677	2.88315e-21	7.63666e-18	1
ssa10	23572022	0.603413	0.28302	0.320393	0.0393645	8.13912	0.0386469	0.0386469	3.98169e-16	4.25942e-13	1
ssa01q	81116371	0.48016	0.730291	-0.250131	0.0268155	-9.32787	0.0630273	0.0630273	1.0802e-20	2.61215e-17	1
ssa01q	40483303	0.859764	0.610989	0.248775	0.0265736	9.36174	0.0590013	0.0590013	7.84374e-21	1.9399e-17	1
ssa11	88848666	0.796572	0.494415	0.302157	0.0361098	8.36773	0.0645582	0.0645582	5.87405e-17	7.41109e-14	1
ssa15	104059878	0.719143	0.493191	0.225952	0.0224995	10.0426	0.0386883	0.0386883	9.90658e-24	3.83422e-20	1
ssa16	72036065	0.232559	0.459374	-0.226816	0.0226545	-10.012	0.197504	0.197504	1.35051e-23	5.11802e-20	1
ssa08-29	48479107	0.872847	0.594786	0.278062	0.031812	8.74077	0.0434495	0.0434495	2.31532e-18	3.77126e-15	1
ssa25	29104443	0.773826	0.50135	0.272476	0.0308145	8.84245	0.0486409	0.0486409	9.36456e-19	1.62958e-15	1
ssa04	21193228	0.561524	0.29721	0.264315	0.0293594	9.00272	0.0570103	0.0570103	2.2019e-19	4.27767e-16	1
ssa20	87166026	0.544751	0.797396	-0.252645	0.0272748	-9.26294	0.0652996	0.0652996	1.98879e-20	4.58952e-17	1
ssa20	38968100	0.67352	0.379032	0.294488	0.0347545	8.47337	0.0499501	0.0499501	2.38393e-17	3.24152e-14	1
ssa10	103311908	0.796547	0.567025	0.229522	0.0231459	9.91631	0.0335594	0.0335594	3.5359e-23	1.26042e-19	1
ssa01q	81116377	0.48016	0.730291	-0.250131	0.0268288	-9.32322	0.036955	0.036955	1.12865e-20	2.71898e-17	1
ssa11	35378568	0.848068	0.587269	0.260799	0.0287353	9.0759	0.0551333	0.0551333	1.12746e-19	2.30376e-16	1
ssa04	65925512	0.611557	0.329339	0.282217	0.0325634	8.66669	0.119328	0.119328	4.44865e-18	6.88466e-15	1
ssa18	22621074	0.785925	0.492485	0.29344	0.03457	8.48828	0.184145	0.184145	2.09716e-17	2.88238e-14	1
ssa14	85437942	0.919627	0.714859	0.204767	0.0187234	10.9364	0.0608534	0.0608534	7.71945e-28	5.29147e-24	1
ssa06	71000545	0.35176	0.635421	-0.283661	0.0328231	-8.64213	0.15008	0.15008	5.51733e-18	8.40564e-15	1
ssa26-28	25568671	0.706416	0.379325	0.32709	0.0405847	8.05946	0.0563804	0.0563804	7.66341e-16	7.75006e-13	1
ssa11	10385657	0.442251	0.185346	0.256905	0.0280422	9.16135	0.0567417	0.0567417	5.12526e-20	1.10557e-16	1
ssa02	69069821	0.22127	0.43187	-0.2106	0.0197669	-10.6542	0.0538837	0.0538837	1.66721e-26	9.52696e-23	1
ssa01-23	70947139	0.767265	0.456607	0.310658	0.03765	8.2512	0.0681167	0.0681167	1.56809e-16	1.82064e-13	1
ssa18	44117528	0.533694	0.276201	0.257493	0.0281489	9.14753	0.283914	0.283914	5.82506e-20	1.24638e-16	1
ssa02	38389237	0.743692	0.40822	0.335472	0.0420878	7.97076	0.0609387	0.0609387	1.57696e-15	1.49879e-12	1
ssa08-29	10662824	0.450708	0.729779	-0.279071	0.0320074	-8.71895	0.0637913	0.0637913	2.80784e-18	4.5082e-15	1
ssa15	31991760	0.484292	0.70953	-0.225238	0.0223855	-10.0618	0.0345285	0.0345285	8.15201e-24	3.20088e-20	1
ssa16	66786795	0.601973	0.851661	-0.249688	0.0267563	-9.33191	0.0408992	0.0408992	1.03976e-20	2.52057e-17	1
ssa01q	52142928	0.803886	0.555559	0.248327	0.0265133	9.36613	0.0384136	0.0384136	7.52382e-21	1.86604e-17	1
ssa08-29	46081277	0.669376	0.403545	0.265831	0.0296423	8.96796	0.0457593	0.0457593	3.02055e-19	5.72645e-16	1
ssa01q	76449791	0.841957	0.599338	0.242619	0.0254946	9.51649	0.050603	0.050603	1.79123e-21	4.90475e-18	1
ssa08-29	53555590	0.70027	0.443218	0.257052	0.0280747	9.15601	0.112862	0.112862	5.38526e-20	1.15802e-16	1
ssa21	10713555	0.570159	0.280936	0.289223	0.0338258	8.55036	0.0529356	0.0529356	1.22701e-17	1.7603e-14	1
ssa10	75640423	0.707735	0.398833	0.308902	0.0373451	8.27157	0.0902342	0.0902342	1.3221e-16	1.55885e-13	1
ssa24	11751372	0.894896	0.669695	0.225201	0.0223831	10.0612	0.0505967	0.0505967	8.19815e-24	3.21801e-20	1
ssa09	65396184	0.644671	0.391031	0.253641	0.0274676	9.23419	0.0430735	0.0430735	2.60257e-20	5.88418e-17	1
ssa16	66786884	0.621447	0.853657	-0.23221	0.0236365	-9.82423	0.0375256	0.0375256	8.8549e-23	2.94873e-19	1
ssa18	26064095	0.292155	0.532643	-0.240487	0.0251164	-9.57491	0.0401916	0.0401916	1.01948e-21	2.90597e-18	1
ssa12	23658906	0.75478	0.454167	0.300613	0.0358676	8.38119	0.0429502	0.0429502	5.23948e-17	6.67032e-14	1
ssa07	55573605	0.757151	0.498478	0.258673	0.0283699	9.11786	0.1655	0.1655	7.66233e-20	1.60946e-16	1
ssa24	11751419	0.894896	0.669695	0.225201	0.0223861	10.0599	0.0649215	0.0649215	8.31019e-24	3.25596e-20	1
ssa07	52163005	0.210386	0.439978	-0.229592	0.0231716	-9.90833	0.0539281	0.0539281	3.82985e-23	1.35817e-19	1
ssa26-28	60141472	0.720562	0.453387	0.267175	0.0298918	8.93807	0.14242	0.14242	3.96013e-19	7.34901e-16	1
ssa04	67234749	0.452077	0.196638	0.255439	0.0277935	9.19061	0.0827597	0.0827597	3.90626e-20	8.58035e-17	1
ssa01q	108470084	0.675131	0.886856	-0.211725	0.0199778	-10.598	0.0569456	0.0569456	3.0443e-26	1.68111e-22	1
ssa17	7026844	0.694008	0.426927	0.267082	0.0298765	8.93952	0.149977	0.149977	3.9085e-19	7.26325e-16	1
ssa20	44483981	0.703875	0.445222	0.258652	0.0283694	9.1173	0.0549068	0.0549068	7.70169e-20	1.61706e-16	1
ssa19	55560787	0.623043	0.316296	0.306746	0.0369721	8.29669	0.0374605	0.0374605	1.07053e-16	1.28419e-13	1
ssa12	770970	0.356517	0.15545	0.201066	0.0180737	11.1248	0.0585286	0.0585286	9.49996e-29	7.28061e-25	1
ssa21	16692525	0.199339	0.42939	-0.230051	0.0232571	-9.89165	0.0657147	0.0657147	4.52519e-23	1.58554e-19	1
ssa14	74130644	0.704	0.391174	0.312825	0.0380602	8.21923	0.0587266	0.0587266	2.04819e-16	2.31925e-13	1
ssa17	631669	0.634874	0.213527	0.421347	0.0574707	7.33151	0.299963	0.299963	2.27573e-13	1.36054e-10	1
ssa13	23545485	0.855416	0.621085	0.234331	0.0240241	9.75397	0.04097	0.04097	1.77397e-22	5.67359e-19	1
ssa26-28	75474540	0.692607	0.431543	0.261064	0.0288056	9.06296	0.0495598	0.0495598	1.26952e-19	2.56765e-16	1
ssa01q	122757696	0.802937	0.562819	0.240118	0.0250598	9.58179	0.0585817	0.0585817	9.53738e-22	2.73234e-18	1
ssa07	35855173	0.3954	0.641962	-0.246562	0.0262125	-9.4063	0.0518491	0.0518491	5.139e-21	1.30809e-17	1
ssa16	36829486	0.519643	0.820506	-0.300862	0.035924	-8.37497	0.102968	0.102968	5.52373e-17	7.00552e-14	1
ssa26-28	78822391	0.742313	0.478121	0.264192	0.0293658	8.99659	0.0323451	0.0323451	2.32844e-19	4.50426e-16	1
ssa12	60391583	0.549947	0.81226	-0.262314	0.0290302	-9.03589	0.043286	0.043286	1.62676e-19	3.23188e-16	1
ssa17	62994378	0.857031	0.63467	0.222361	0.0218849	10.1604	0.0571403	0.0571403	2.97711e-24	1.24564e-20	1
ssa16	70392644	0.877584	0.616462	0.261122	0.0288178	9.06113	0.0600922	0.0600922	1.29109e-19	2.60775e-16	1
ssa08-29	13785048	0.855569	0.500859	0.354711	0.0455572	7.78604	0.0338832	0.0338832	6.91394e-15	5.77559e-12	1
ssa20	13209338	0.291231	0.582221	-0.29099	0.0341611	-8.51817	0.166746	0.166746	1.62101e-17	2.27601e-14	1
ssa18	23123876	0.418207	0.759425	-0.341218	0.043147	-7.90826	0.143797	0.143797	2.61012e-15	2.37995e-12	1
ssa10	76672327	0.434386	0.124729	0.309657	0.0375028	8.25689	0.209823	0.209823	1.49515e-16	1.74344e-13	1
ssa09	69975098	0.749493	0.482081	0.267411	0.0299461	8.92974	0.0508804	0.0508804	4.27007e-19	7.87935e-16	1
ssa08-29	14635653	0.900696	0.617114	0.283583	0.0328388	8.63559	0.083497	0.083497	5.84269e-18	8.86947e-15	1
ssa20	51458103	0.35599	0.637841	-0.281852	0.0325301	-8.66432	0.113177	0.113177	4.54226e-18	7.021e-15	1
ssa11	17221593	0.780802	0.462048	0.318754	0.0391315	8.14569	0.0374318	0.0374318	3.77116e-16	4.05397e-13	1
ssa10	69584591	0.384761	0.622155	-0.237394	0.0245784	-9.65862	0.0503897	0.0503897	4.51918e-22	1.35557e-18	1
ssa14	74130641	0.704	0.391174	0.312825	0.0380726	8.21654	0.0657235	0.0657235	2.09451e-16	2.36666e-13	1
ssa16	66786752	0.601973	0.851661	-0.249688	0.0267785	-9.32418	0.0539842	0.0539842	1.11841e-20	2.69736e-17	1
ssa11	94073608	0.733922	0.459616	0.274307	0.0311837	8.79649	0.0433231	0.0433231	1.41161e-18	2.38185e-15	1
ssa09	25854998	0.692272	0.339459	0.352813	0.0452293	7.80054	0.0693662	0.0693662	6.16439e-15	5.2029e-12	1
ssa12	23658792	0.773483	0.472291	0.301192	0.035995	8.36761	0.0454734	0.0454734	5.87969e-17	7.41746e-14	1
ssa10	20714852	0.92997	0.6447	0.285271	0.0331469	8.60627	0.0432595	0.0432595	7.54794e-18	1.12324e-14	1
ssa09	57687471	0.188089	0.511108	-0.323019	0.0399009	-8.09553	0.0444552	0.0444552	5.70134e-16	5.91289e-13	1
ssa20	71946443	0.925905	0.723087	0.202818	0.0183955	11.0254	0.063044	0.063044	2.88186e-28	2.08983e-24	1
ssa21	40543496	0.881863	0.636781	0.245082	0.0259572	9.44176	0.0884187	0.0884187	3.66572e-21	9.55435e-18	1
ssa22	14568265	0.479226	0.244575	0.234651	0.0240912	9.74011	0.0372527	0.0372527	2.03334e-22	6.45203e-19	1
ssa04	64870633	0.731835	0.458582	0.273253	0.0309978	8.81525	0.0521646	0.0521646	1.19416e-18	2.03845e-15	1
ssa16	67307709	0.315314	0.654028	-0.338714	0.042711	-7.93037	0.0745239	0.0745239	2.18501e-15	2.02204e-12	1
ssa11	80081427	0.862017	0.619121	0.242896	0.0255673	9.50026	0.147532	0.147532	2.09357e-21	5.66316e-18	1
ssa11	80081457	0.862017	0.619121	0.242896	0.0255688	9.4997	0.125904	0.125904	2.105e-21	5.69166e-18	1
ssa24	16486885	0.839268	0.579688	0.25958	0.0285547	9.09064	0.053624	0.053624	9.84602e-20	2.02994e-16	1
ssa16	38298258	0.702293	0.476318	0.225975	0.0225427	10.0243	0.0578025	0.0578025	1.19225e-23	4.55898e-20	1
ssa27	10384698	0.730391	0.446302	0.284089	0.0329427	8.62376	0.0793437	0.0793437	6.47936e-18	9.75163e-15	1
ssa12	770919	0.352705	0.148659	0.204046	0.0186193	10.9588	0.0444048	0.0444048	6.02693e-28	4.18768e-24	1
ssa12	42985833	0.160438	0.459282	-0.298844	0.0355863	-8.39774	0.108001	0.108001	4.5516e-17	5.86796e-14	1
ssa20	76666451	0.695322	0.361716	0.333606	0.0418085	7.97938	0.0591712	0.0591712	1.47064e-15	1.40699e-12	1
ssa20	57575034	0.759447	0.522181	0.237266	0.0245676	9.65767	0.140787	0.140787	4.56115e-22	1.36703e-18	1
ssa17	14428510	0.764067	0.538061	0.226006	0.0225523	10.0214	0.0743918	0.0743918	1.22747e-23	4.68383e-20	1
ssa26-28	47388868	0.272269	0.523193	-0.250924	0.0270129	-9.28903	0.0550561	0.0550561	1.55705e-20	3.66531e-17	1
ssa02	8790187	0.323228	0.553927	-0.2307	0.0233945	-9.86126	0.0387698	0.0387698	6.12735e-23	2.09808e-19	1
ssa01q	18136968	0.867772	0.585396	0.282376	0.0326448	8.64994	0.043964	0.043964	5.15262e-18	7.89063e-15	1
ssa03	24784377	0.611415	0.330114	0.281301	0.0324525	8.66809	0.0844616	0.0844616	4.3943e-18	6.808e-15	1
ssa18	58534904	0.771907	0.455247	0.31666	0.0387817	8.16519	0.0654465	0.0654465	3.20926e-16	3.49466e-13	1
ssa11	19971568	0.48609	0.235713	0.250376	0.0269173	9.30168	0.0407246	0.0407246	1.38239e-20	3.28239e-17	1
ssa04	48200539	0.203226	0.405199	-0.201972	0.0182538	-11.0647	0.0387202	0.0387202	1.86133e-28	1.38196e-24	1
ssa07	17181893	0.844103	0.572441	0.271662	0.0307289	8.84061	0.0878582	0.0878582	9.52016e-19	1.65508e-15	1
ssa21	18758728	0.820537	0.606243	0.214295	0.0204608	10.4734	0.0679164	0.0679164	1.14452e-25	5.82598e-22	1
ssa10	80300839	0.580127	0.789678	-0.209551	0.0196117	-10.685	0.0374979	0.0374979	1.19643e-26	6.96658e-23	1
ssa02	61810406	0.376694	0.115539	0.261156	0.0288502	9.05214	0.0758436	0.0758436	1.40191e-19	2.81438e-16	1
ssa14	85437931	0.923302	0.715513	0.207789	0.0192965	10.7682	0.0594555	0.0594555	4.86175e-27	2.99393e-23	1
ssa06	58451150	0.723082	0.46249	0.260592	0.0287495	9.06425	0.0337954	0.0337954	1.25459e-19	2.54049e-16	1
ssa03	25590412	0.720512	0.455245	0.265267	0.0295872	8.9656	0.0388785	0.0388785	3.08597e-19	5.84134e-16	1
ssa01-23	81532139	0.464165	0.218935	0.24523	0.0260017	9.43131	0.0348243	0.0348243	4.05015e-21	1.04929e-17	1
ssa02	48185638	0.614101	0.867468	-0.253367	0.0274586	-9.22722	0.114365	0.114365	2.77734e-20	6.24891e-17	1
ssa22	17647240	0.733873	0.478368	0.255505	0.0278415	9.17714	0.0609782	0.0609782	4.42708e-20	9.64033e-17	1
ssa06	49775825	0.501508	0.741383	-0.239876	0.0250434	-9.57839	0.0449466	0.0449466	9.85651e-22	2.81806e-18	1
ssa22	12294901	0.855321	0.5748	0.280521	0.0323207	8.6793	0.0810436	0.0810436	3.98214e-18	6.224e-15	1
ssa12	40351011	0.760001	0.459993	0.300007	0.0358106	8.37762	0.0467621	0.0467621	5.40094e-17	6.86112e-14	1
ssa01-23	41492383	0.923462	0.677823	0.24564	0.0260781	9.4194	0.0403177	0.0403177	4.53675e-21	1.16481e-17	1
ssa10	88506952	0.675226	0.280957	0.39427	0.0526931	7.48239	0.0387609	0.0387609	7.2983e-14	4.88336e-11	1
ssa05	17458803	0.647917	0.308943	0.338974	0.0427951	7.92086	0.03885	0.03885	2.35871e-15	2.16906e-12	1
ssa15	104059796	0.735037	0.509302	0.225734	0.0225165	10.0253	0.0448546	0.0448546	1.18011e-23	4.51597e-20	1
ssa14	50517498	0.629188	0.345624	0.283565	0.0328732	8.62601	0.0540448	0.0540448	6.35306e-18	9.57721e-15	1
ssa05	17458805	0.647917	0.308943	0.338974	0.0427991	7.92013	0.038036	0.038036	2.37265e-15	2.18077e-12	1
ssa09	56184635	0.928508	0.701154	0.227355	0.0228129	9.96607	0.0407897	0.0407897	2.14543e-23	7.89312e-20	1
ssa09	14138175	0.525614	0.31242	0.213194	0.0202764	10.5144	0.0461243	0.0461243	7.41324e-26	3.87769e-22	1
ssa01q	81116368	0.472734	0.71807	-0.245336	0.026034	-9.42367	0.0366383	0.0366383	4.35573e-21	1.12161e-17	1
ssa24	35339818	0.648959	0.395819	0.25314	0.0274333	9.22746	0.0456552	0.0456552	2.77119e-20	6.23617e-17	1
ssa12	61736199	0.625873	0.358792	0.267081	0.029931	8.92323	0.0541343	0.0541343	4.52882e-19	8.31896e-16	1
ssa04	6035650	0.460735	0.700894	-0.240158	0.0251084	-9.56485	0.0541669	0.0541669	1.12365e-21	3.17799e-18	1
ssa01-23	98449893	0.79458	0.528923	0.265657	0.0296765	8.95177	0.0436181	0.0436181	3.49828e-19	6.55839e-16	1
ssa04	53204138	0.819492	0.561624	0.257868	0.0282812	9.11801	0.04133	0.04133	7.65171e-20	1.60763e-16	1
ssa03	53192812	0.0856257	0.313328	-0.227702	0.0228776	-9.95308	0.0595137	0.0595137	2.44485e-23	8.92373e-20	1
ssa04	39845227	0.858104	0.520608	0.337497	0.0425478	7.93217	0.0530774	0.0530774	2.15358e-15	1.99548e-12	1
ssa21	30598785	0.848242	0.608171	0.240071	0.0250946	9.56662	0.042553	0.042553	1.10458e-21	3.1296e-18	1
ssa14	76043626	0.521575	0.736071	-0.214497	0.0205129	-10.4567	0.0879352	0.0879352	1.36559e-25	6.87293e-22	1
ssa19	17602094	0.621517	0.301028	0.320489	0.0395029	8.11304	0.0596493	0.0596493	4.93699e-16	5.18397e-13	1
ssa02	69069923	0.211803	0.42141	-0.209607	0.0196377	-10.6737	0.0398509	0.0398509	1.35116e-26	7.79269e-23	1
ssa14	78222883	0.518459	0.277887	0.240572	0.0251856	9.55199	0.105739	0.105739	1.27224e-21	3.57283e-18	1
ssa01q	88086002	0.687249	0.416099	0.27115	0.030665	8.84232	0.0374075	0.0374075	9.37487e-19	1.63127e-15	1
ssa12	49884442	0.76691	0.433209	0.333702	0.0418732	7.96935	0.0556649	0.0556649	1.59516e-15	1.51456e-12	1
ssa09	139745282	0.77517	0.490782	0.284388	0.0330375	8.60804	0.312576	0.312576	7.43219e-18	1.10692e-14	1
ssa16	92674044	0.738369	0.465298	0.273071	0.0310104	8.8058	0.0454713	0.0454713	1.29923e-18	2.20391e-15	1
ssa14	76378917	0.584858	0.324162	0.260696	0.0287944	9.05372	0.276912	0.276912	1.38179e-19	2.77705e-16	1
ssa10	69819842	0.756943	0.486545	0.270398	0.030535	8.85534	0.0803809	0.0803809	8.34266e-19	1.46518e-15	1
ssa14	61232499	0.525621	0.266518	0.259103	0.0285129	9.08722	0.0936468	0.0936468	1.01607e-19	2.0916e-16	1
ssa17	12265400	0.711103	0.447565	0.263537	0.0293089	8.99173	0.159987	0.159987	2.43378e-19	4.69128e-16	1
ssa09	119340645	0.85107	0.602474	0.248596	0.0266318	9.33455	0.0402851	0.0402851	1.01417e-20	2.46254e-17	1
ssa10	10001023	0.515316	0.743483	-0.228167	0.022972	-9.93238	0.0648488	0.0648488	3.00985e-23	1.08337e-19	1
ssa13	79933451	0.81574	0.553689	0.262051	0.0290452	9.02215	0.0401187	0.0401187	1.84427e-19	3.62608e-16	1
ssa16	11196581	0.73546	0.471599	0.263861	0.0293698	8.98407	0.147349	0.147349	2.60936e-19	5.00431e-16	1
ssa18	56962948	0.617493	0.339074	0.278419	0.0319793	8.70622	0.0495303	0.0495303	3.14189e-18	5.00695e-15	1
ssa10	74043522	0.394883	0.703164	-0.308281	0.0373318	-8.25786	0.0631179	0.0631179	1.48307e-16	1.73077e-13	1
ssa03	79996054	0.534385	0.260673	0.273712	0.0311362	8.7908	0.279866	0.279866	1.48494e-18	2.49546e-15	1
ssa05	50942521	0.667852	0.405832	0.262021	0.0290407	9.02254	0.140385	0.140385	1.83779e-19	3.61445e-16	1
ssa26-28	25568667	0.706416	0.379325	0.32709	0.0407044	8.03576	0.0579797	0.0579797	9.30021e-16	9.24882e-13	1
ssa13	87345868	0.757033	0.494837	0.262196	0.0290749	9.01795	0.0659368	0.0659368	1.91647e-19	3.75469e-16	1
ssa08-29	15431968	0.919963	0.71298	0.206984	0.0191777	10.7929	0.0690094	0.0690094	3.717e-27	2.33071e-23	1
ssa24	21983744	0.78667	0.466452	0.320217	0.0394777	8.11134	0.0426122	0.0426122	5.00641e-16	5.25036e-13	1
ssa02	31021053	0.336646	0.634732	-0.298086	0.0355115	-8.39408	0.0470702	0.0470702	4.69541e-17	6.03503e-14	1
ssa16	79419609	0.680864	0.329784	0.351081	0.0450134	7.79947	0.036746	0.036746	6.21653e-15	5.24273e-12	1
ssa13	58992814	0.776107	0.500241	0.275866	0.0315302	8.74925	0.075598	0.075598	2.14767e-18	3.51386e-15	1
ssa04	68649007	0.868087	0.569831	0.298256	0.0355461	8.39069	0.0638973	0.0638973	4.83306e-17	6.19776e-14	1
ssa12	42985919	0.161328	0.444183	-0.282855	0.0327853	-8.62751	0.131748	0.131748	6.27046e-18	9.46242e-15	1
ssa21	40543499	0.881863	0.636781	0.245082	0.0260139	9.42119	0.0542352	0.0542352	4.46018e-21	1.14662e-17	1
ssa10	86439685	0.80156	0.549176	0.252385	0.0273236	9.23689	0.0464491	0.0464491	2.53771e-20	5.74633e-17	1
ssa16	17533715	0.626796	0.366628	0.260168	0.0287197	9.05888	0.0534319	0.0534319	1.31798e-19	2.65763e-16	1
ssa11	73846099	0.386668	0.657298	-0.27063	0.0305962	-8.8452	0.070487	0.070487	9.13609e-19	1.59376e-15	1
ssa07	26016654	0.916849	0.67116	0.245689	0.0261241	9.40466	0.0650199	0.0650199	5.21971e-21	1.3273e-17	1
ssa02	40143876	0.820078	0.542573	0.277504	0.03183	8.71832	0.150205	0.150205	2.8237e-18	4.53337e-15	1
ssa06	35530910	0.617128	0.296304	0.320824	0.0395986	8.1019	0.0586422	0.0586422	5.41071e-16	5.63628e-13	1
ssa11	24819564	0.635326	0.357526	0.2778	0.031884	8.71285	0.0783847	0.0783847	2.96339e-18	4.73942e-15	1
ssa05	23523311	0.808915	0.544757	0.264158	0.0294382	8.97331	0.0709145	0.0709145	2.87737e-19	5.47745e-16	1
ssa20	46465063	0.727345	0.452211	0.275133	0.0314066	8.76035	0.0676159	0.0676159	1.94638e-18	3.2074e-15	1
ssa06	63241901	0.240579	0.0397488	0.20083	0.0180824	11.1064	0.0442129	0.0442129	1.16804e-28	8.87151e-25	1
ssa16	57049996	0.538215	0.303319	0.234897	0.0241922	9.7096	0.06222	0.06222	2.74416e-22	8.50917e-19	1
ssa17	62994307	0.872866	0.647822	0.225044	0.0224254	10.0352	0.0564493	0.0564493	1.06689e-23	4.1099e-20	1
ssa01q	30854718	0.460369	0.734604	-0.274235	0.0312486	-8.77592	0.0347066	0.0347066	1.69516e-18	2.82248e-15	1
ssa27	9867182	0.932816	0.720934	0.211882	0.0200663	10.5591	0.172242	0.172242	4.61067e-26	2.47728e-22	1
ssa15	43665505	0.804242	0.541386	0.262856	0.02921	8.99883	0.123022	0.123022	2.28135e-19	4.42123e-16	1
ssa01q	18136942	0.867772	0.585396	0.282376	0.0327118	8.63224	0.0483275	0.0483275	6.0162e-18	9.10518e-15	1
ssa04	48200558	0.203226	0.405199	-0.201972	0.0182903	-11.0426	0.0371454	0.0371454	2.38113e-28	1.747e-24	1
ssa01-23	2911769	0.306015	0.597982	-0.291967	0.0344336	-8.47913	0.0712145	0.0712145	2.26893e-17	3.09723e-14	1
ssa06	56082561	0.661683	0.371953	0.28973	0.0340332	8.51313	0.0536216	0.0536216	1.69294e-17	2.36851e-14	1
ssa15	8295118	0.646223	0.390916	0.255307	0.0278597	9.16401	0.193228	0.193228	5.00022e-20	1.08052e-16	1
ssa21	18758744	0.822696	0.598708	0.223989	0.0222421	10.0705	0.0443129	0.0443129	7.46129e-24	2.94832e-20	1
ssa12	18790539	0.353427	0.115173	0.238254	0.0248012	9.60657	0.0544852	0.0544852	7.50081e-22	2.17856e-18	1
ssa14	82295010	0.529257	0.279579	0.249678	0.0268513	9.29855	0.198448	0.198448	1.4237e-20	3.37104e-17	1
ssa13	112489185	0.794791	0.463444	0.331347	0.0415028	7.98373	0.0562666	0.0562666	1.41978e-15	1.36238e-12	1
ssa06	31826271	0.78411	0.466996	0.317114	0.0389522	8.14111	0.15268	0.15268	3.91665e-16	4.19567e-13	1
ssa02	57523904	0.808303	0.491555	0.316748	0.0388865	8.14544	0.043925	0.043925	3.77906e-16	4.06127e-13	1
ssa09	59042443	0.545863	0.777026	-0.231163	0.0235325	-9.82312	0.0354554	0.0354554	8.95284e-23	2.97939e-19	1
ssa24	9811936	0.822769	0.54909	0.273678	0.0311609	8.78274	0.0535507	0.0535507	1.59536e-18	2.668e-15	1
ssa24	5923202	0.826242	0.532636	0.293606	0.0347365	8.45239	0.0462071	0.0462071	2.85401e-17	3.82632e-14	1
ssa02	84756180	0.316567	0.64605	-0.329482	0.0411742	-8.00215	0.0653642	0.0653642	1.22269e-15	1.18885e-12	1
ssa04	84037001	0.882455	0.66048	0.221975	0.0218852	10.1427	0.0356752	0.0356752	3.57035e-24	1.4783e-20	1
ssa01q	62976935	0.349445	0.1521	0.197345	0.0174663	11.2986	0.105721	0.105721	1.33343e-29	1.12526e-25	1
ssa20	56576978	0.874777	0.646242	0.228534	0.0230626	9.90932	0.0422376	0.0422376	3.79237e-23	1.34638e-19	1
ssa27	41664855	0.907921	0.634973	0.272949	0.0310346	8.79498	0.0530044	0.0530044	1.43077e-18	2.4113e-15	1
ssa16	17533712	0.626796	0.366628	0.260168	0.0287425	9.05169	0.0581136	0.0581136	1.40779e-19	2.82574e-16	1
ssa06	36600370	0.180064	0.424878	-0.244813	0.0259873	-9.42047	0.100084	0.100084	4.49065e-21	1.1539e-17	1
ssa27	41664912	0.910057	0.633062	0.276995	0.0317631	8.72064	0.0495656	0.0495656	2.76624e-18	4.44702e-15	1
ssa12	19517224	0.799769	0.537513	0.262256	0.0291192	9.00627	0.0682353	0.0682353	2.13178e-19	4.14968e-16	1
ssa13	37364427	0.873629	0.625376	0.248252	0.0266062	9.33062	0.044656	0.044656	1.05252e-20	2.54931e-17	1
ssa10	84975571	0.620647	0.345632	0.275015	0.0314093	8.75585	0.21845	0.21845	2.02563e-18	3.32895e-15	1
ssa14	27882491	0.874669	0.638299	0.23637	0.0244746	9.65776	0.0572612	0.0572612	4.55719e-22	1.36601e-18	1
ssa05	19741970	0.382706	0.620058	-0.237352	0.0246524	-9.62796	0.0648293	0.0648293	6.09292e-22	1.7936e-18	1
ssa10	25607589	0.750325	0.436688	0.313638	0.0383447	8.17942	0.0337377	0.0337377	2.8522e-16	3.13888e-13	1
ssa15	72231659	0.343266	0.0841558	0.25911	0.0285591	9.07278	0.0686349	0.0686349	1.16022e-19	2.36424e-16	1
ssa01q	92020444	0.573095	0.29785	0.275245	0.0314551	8.75039	0.0585486	0.0585486	2.1262e-18	3.48141e-15	1
ssa01-23	8708699	0.490409	0.749799	-0.259389	0.0286093	-9.06661	0.239937	0.239937	1.2278e-19	2.48941e-16	1
ssa11	4699833	0.815925	0.435562	0.380363	0.0503234	7.55837	0.0925911	0.0925911	4.08137e-14	2.89175e-11	1
ssa08-29	8573646	0.685577	0.373821	0.311756	0.038009	8.20217	0.104506	0.104506	2.36079e-16	2.64288e-13	1
ssa02	74667694	0.345388	0.0938265	0.251562	0.0272051	9.24687	0.060625	0.060625	2.31166e-20	5.27058e-17	1
ssa20	90333922	0.853844	0.577092	0.276751	0.0317292	8.72229	0.0581312	0.0581312	2.72626e-18	4.38745e-15	1
ssa03	25307032	0.564393	0.311217	0.253176	0.0274972	9.20733	0.0741792	0.0741792	3.34349e-20	7.42169e-17	1
ssa10	55175810	0.41356	0.126833	0.286727	0.0335208	8.5537	0.0724629	0.0724629	1.192e-17	1.71394e-14	1
ssa02	26438558	0.789338	0.538954	0.250384	0.0269966	9.27463	0.093547	0.093547	1.78242e-20	4.15017e-17	1
ssa04	38014365	0.596277	0.302737	0.293541	0.0347486	8.44755	0.0784361	0.0784361	2.97475e-17	3.9746e-14	1
ssa07	13482805	0.769143	0.516018	0.253125	0.0274927	9.20699	0.0417841	0.0417841	3.35397e-20	7.44301e-17	1
ssa09	85988715	0.74513	0.452782	0.292348	0.0345381	8.4645	0.0508586	0.0508586	2.57262e-17	3.4771e-14	1
ssa24	43308167	0.100733	0.33816	-0.237427	0.0246771	-9.62134	0.0424515	0.0424515	6.49812e-22	1.90538e-18	1
ssa14	61232487	0.525621	0.266518	0.259103	0.0285699	9.06908	0.088993	0.088993	1.20028e-19	2.43962e-16	1
ssa14	50517511	0.629188	0.345624	0.283565	0.0329631	8.6025	0.0484505	0.0484505	7.80009e-18	1.15778e-14	1
ssa26-28	38758999	0.528957	0.270251	0.258706	0.0285005	9.07725	0.0489528	0.0489528	1.11354e-19	2.2777e-16	1
ssa12	79945212	0.923949	0.682772	0.241178	0.025353	9.51278	0.050466	0.050466	1.85634e-21	5.06721e-18	1
ssa01-23	44772888	0.116283	0.361298	-0.245015	0.0260428	-9.40819	0.0746968	0.0746968	5.04777e-21	1.28694e-17	1
ssa04	67234825	0.437931	0.192317	0.245614	0.0261523	9.39168	0.0720702	0.0720702	5.90491e-21	1.48786e-17	1
ssa14	63591339	0.26847	0.504229	-0.23576	0.0243826	-9.66917	0.0437304	0.0437304	4.07651e-22	1.23325e-18	1
ssa26-28	38758799	0.536526	0.267437	0.269089	0.0303689	8.86069	0.0402014	0.0402014	7.95196e-19	1.40159e-15	1
ssa26-28	38758851	0.528957	0.270251	0.258706	0.0285043	9.07601	0.0453769	0.0453769	1.12626e-19	2.30167e-16	1
ssa18	58636334	0.890518	0.671248	0.21927	0.0214216	10.2359	0.044461	0.044461	1.36875e-24	5.99292e-21	1
ssa04	88991116	0.380847	0.679421	-0.298574	0.0356658	-8.37143	0.0735549	0.0735549	5.69209e-17	7.20365e-14	1
ssa19	50503832	0.197548	0.419114	-0.221567	0.0218353	-10.1472	0.238176	0.238176	3.41062e-24	1.41746e-20	1
ssa10	23572030	0.603413	0.28302	0.320393	0.0395885	8.09307	0.0575914	0.0575914	5.81814e-16	6.02346e-13	1
ssa24	43308307	0.122869	0.379781	-0.256911	0.0281859	-9.1149	0.052462	0.052462	7.87427e-20	1.65016e-16	1
ssa08-29	18813744	0.728577	0.499799	0.228778	0.0231324	9.88996	0.332643	0.332643	4.60233e-23	1.60924e-19	1
ssa04	22445020	0.595908	0.306503	0.289405	0.0340227	8.50622	0.0381874	0.0381874	1.79689e-17	2.50088e-14	1
ssa01q	14282567	0.469708	0.190024	0.279685	0.0322773	8.66507	0.133779	0.133779	4.51224e-18	6.97671e-15	1
ssa11	12383378	0.796347	0.553474	0.242873	0.0256647	9.46332	0.141877	0.141877	2.98313e-21	7.88098e-18	1
ssa21	40543596	0.881863	0.636781	0.245082	0.026062	9.40379	0.0493906	0.0493906	5.26325e-21	1.33704e-17	1
ssa10	78112791	0.194364	0.458435	-0.264071	0.0294739	-8.95949	0.154576	0.154576	3.2617e-19	6.14609e-16	1
ssa26-28	55442316	0.309999	0.55267	-0.242671	0.0256299	-9.46827	0.0753635	0.0753635	2.84525e-21	7.54413e-18	1
ssa02	49345016	0.453758	0.678105	-0.224347	0.0223397	-10.0425	0.0688032	0.0688032	9.91184e-24	3.83567e-20	1
ssa01-23	27410968	0.517392	0.226606	0.290787	0.0342762	8.48363	0.0392192	0.0392192	2.18284e-17	2.99089e-14	1
ssa01q	20615696	0.868477	0.614352	0.254125	0.0276909	9.1772	0.038763	0.038763	4.42443e-20	9.63537e-17	1
ssa20	43324003	0.453433	0.805105	-0.351672	0.0452172	-7.7774	0.0550209	0.0550209	7.40324e-15	6.1456e-12	1
ssa17	12193216	0.923912	0.699921	0.223992	0.0222773	10.0547	0.0513834	0.0513834	8.75817e-24	3.41938e-20	1
ssa05	23023223	0.875144	0.645415	0.229729	0.0233089	9.85585	0.0427083	0.0427083	6.46672e-23	2.20509e-19	1
ssa06	71000674	0.349581	0.605533	-0.255952	0.028021	-9.13428	0.36178	0.36178	6.58415e-20	1.39776e-16	1
ssa14	61232527	0.525471	0.261387	0.264084	0.0294826	8.95725	0.0572622	0.0572622	3.32862e-19	6.26385e-16	1
ssa26-28	38759007	0.528957	0.270251	0.258706	0.0285166	9.07212	0.0602025	0.0602025	1.16729e-19	2.3775e-16	1
ssa14	72097315	0.848601	0.618602	0.23	0.0233587	9.84642	0.0709602	0.0709602	7.10287e-23	2.40622e-19	1
ssa02	41519183	0.930232	0.704321	0.225912	0.0226251	9.985	0.0382679	0.0382679	1.77298e-23	6.61085e-20	1
ssa09	70959581	0.895958	0.639616	0.256342	0.0280957	9.1239	0.115863	0.115863	7.24686e-20	1.52951e-16	1
ssa04	48200544	0.203226	0.405199	-0.201972	0.0183252	-11.0216	0.0431221	0.0431221	3.00704e-28	2.17364e-24	1
ssa17	53499846	0.796538	0.526588	0.269951	0.0305427	8.83846	0.0504999	0.0504999	9.70434e-19	1.68502e-15	1
ssa09	111884387	0.849487	0.619988	0.229499	0.023273	9.86117	0.0533581	0.0533581	6.13304e-23	2.09975e-19	1
ssa06	31610385	0.525238	0.173472	0.351766	0.0452473	7.7743	0.107902	0.107902	7.58681e-15	6.28528e-12	1
ssa19	61032239	0.84056	0.591712	0.248848	0.0267516	9.30218	0.0886239	0.0886239	1.37589e-20	3.26939e-17	1
ssa05	30928130	0.527609	0.24851	0.279099	0.0321884	8.67078	0.0727002	0.0727002	4.29157e-18	6.661e-15	1
ssa01-23	68210463	0.466238	0.20986	0.256378	0.028105	9.12215	0.0485379	0.0485379	7.36479e-20	1.55247e-16	1
ssa18	59561493	0.733538	0.431723	0.301816	0.0362719	8.32093	0.0566748	0.0566748	8.72748e-17	1.06613e-13	1
ssa26-28	18825052	0.758901	0.485916	0.272985	0.0310916	8.78005	0.0649304	0.0649304	1.63405e-18	2.72805e-15	1
ssa03	27352670	0.810487	0.587222	0.223265	0.022155	10.0774	0.0691173	0.0691173	6.95578e-24	2.761e-20	1
ssa10	10001080	0.527106	0.755561	-0.228455	0.0230884	-9.89481	0.066945	0.066945	4.38429e-23	1.53977e-19	1
ssa05	81489545	0.858826	0.650305	0.208521	0.0195059	10.6901	0.138601	0.138601	1.13238e-26	6.62545e-23	1
ssa26-28	3805111	0.70984	0.438504	0.271336	0.0307983	8.81011	0.0566732	0.0566732	1.25027e-18	2.12625e-15	1
ssa03	5942404	0.413953	0.18097	0.232983	0.0239043	9.74651	0.173179	0.173179	1.90927e-22	6.0788e-19	1
ssa07	35855149	0.3954	0.641962	-0.246562	0.0263473	-9.35818	0.0433487	0.0433487	8.11212e-21	2.00064e-17	1
ssa05	59430169	0.907314	0.681549	0.225766	0.0226088	9.98572	0.0471912	0.0471912	1.76011e-23	6.56759e-20	1
ssa26-28	45577779	0.674829	0.408639	0.26619	0.0298759	8.90985	0.374263	0.374263	5.10996e-19	9.2966e-16	1
ssa08-29	41888934	0.886705	0.664934	0.221771	0.0218911	10.1306	0.0563253	0.0563253	4.03964e-24	1.65804e-20	1
ssa02	44675900	0.921113	0.71469	0.206423	0.0191329	10.7889	0.0414232	0.0414232	3.88429e-27	2.42902e-23	1
ssa15	104059874	0.719143	0.493191	0.225952	0.0226454	9.97783	0.035276	0.035276	1.90596e-23	7.07343e-20	1
ssa16	24257885	0.850326	0.633612	0.216714	0.0209846	10.3273	0.0620793	0.0620793	5.30478e-25	2.46423e-21	1
ssa09	14138083	0.566198	0.334831	0.231367	0.0236202	9.79532	0.0409896	0.0409896	1.17923e-22	3.86023e-19	1
ssa02	55794976	0.605049	0.312849	0.2922	0.0345597	8.45493	0.0426887	0.0426887	2.79262e-17	3.75272e-14	1
ssa14	29569882	0.707256	0.474009	0.233247	0.0239594	9.73507	0.0879166	0.0879166	2.1367e-22	6.75727e-19	1
ssa09	14138234	0.524039	0.316685	0.207354	0.0193037	10.7416	0.155554	0.155554	6.48824e-27	3.92807e-23	1
ssa14	41309851	0.505099	0.253484	0.251615	0.0272627	9.22926	0.0845162	0.0845162	2.725e-20	6.14304e-17	1
ssa09	91410164	0.835534	0.624425	0.211108	0.0199792	10.5664	0.0736885	0.0736885	4.2642e-26	2.30377e-22	1
ssa22	7074663	0.531326	0.837287	-0.305961	0.0370356	-8.26127	0.0409226	0.0409226	1.44126e-16	1.68603e-13	1
ssa20	11797189	0.762728	0.502543	0.260185	0.0288043	9.03286	0.114761	0.114761	1.6724e-19	3.31634e-16	1
ssa24	16486791	0.839268	0.579688	0.25958	0.0286956	9.046	0.0695129	0.0695129	1.48302e-19	2.96622e-16	1
ssa02	83644446	0.865105	0.602458	0.262648	0.0292488	8.97979	0.224091	0.224091	2.71285e-19	5.18871e-16	1
ssa21	7125041	0.390978	0.162262	0.228717	0.0231474	9.88089	0.266363	0.266363	5.03833e-23	1.75206e-19	1
ssa10	78112961	0.168146	0.444584	-0.276439	0.0317294	-8.71239	0.139851	0.139851	2.97542e-18	4.75745e-15	1
ssa04	77354199	0.337933	0.0938962	0.244037	0.0259028	9.42124	0.06486	0.06486	4.45785e-21	1.14626e-17	1
ssa01-23	43354747	0.782871	0.544791	0.23808	0.0248319	9.58769	0.0791577	0.0791577	9.00797e-22	2.5903e-18	1
ssa06	22914570	0.529052	0.797567	-0.268515	0.030306	-8.86012	0.128955	0.128955	7.99249e-19	1.40805e-15	1
ssa26-28	61982946	0.575037	0.800237	-0.2252	0.0225166	-10.0015	0.0684378	0.0684378	1.50047e-23	5.65015e-20	1
ssa20	13656978	0.124421	0.379735	-0.255314	0.0279325	-9.14041	0.0622431	0.0622431	6.2218e-20	1.32514e-16	1
ssa11	92666824	0.290914	0.556576	-0.265662	0.0297948	-8.91638	0.155891	0.155891	4.81783e-19	8.80837e-16	1
ssa02	39178192	0.783484	0.546263	0.237221	0.0246824	9.61093	0.0742127	0.0742127	7.18966e-22	2.09273e-18	1
ssa09	125954617	0.200515	0.483694	-0.283179	0.0329498	-8.59425	0.144477	0.144477	8.38101e-18	1.2373e-14	1
ssa19	59819485	0.907866	0.686667	0.221199	0.0218014	10.1461	0.0402228	0.0402228	3.44801e-24	1.43114e-20	1
ssa09	115347516	0.770682	0.493681	0.277001	0.0318389	8.70006	0.047272	0.047272	3.31716e-18	5.26025e-15	1
ssa10	98111599	0.699346	0.418244	0.281101	0.0325774	8.62873	0.0370649	0.0370649	6.20374e-18	9.37228e-15	1
ssa26-28	45222847	0.911855	0.687253	0.224603	0.0224143	10.0205	0.0889641	0.0889641	1.23874e-23	4.7247e-20	1
ssa06	52723575	0.466768	0.745671	-0.278903	0.0321826	-8.66626	0.0367927	0.0367927	4.4653e-18	6.90749e-15	1
ssa19	55560730	0.655769	0.33922	0.316548	0.0389565	8.12569	0.0438329	0.0438329	4.44825e-16	4.71512e-13	1
ssa20	76666570	0.695322	0.361716	0.333606	0.0420252	7.93824	0.0687463	0.0687463	2.05072e-15	1.90761e-12	1
ssa07	52601381	0.707147	0.357348	0.349799	0.0449403	7.78363	0.0419643	0.0419643	7.04744e-15	5.87573e-12	1
ssa27	27454111	0.815879	0.551589	0.26429	0.0295569	8.94174	0.0434643	0.0434643	3.83085e-19	7.13249e-16	1
ssa12	73446001	0.882618	0.630208	0.25241	0.0274204	9.20518	0.0728623	0.0728623	3.41094e-20	7.5602e-17	1
ssa19	43152095	0.273572	0.0605706	0.213002	0.0203327	10.4758	0.0400042	0.0400042	1.11541e-25	5.688e-22	1
ssa13	48474836	0.390165	0.0990831	0.291082	0.0343826	8.46598	0.0362149	0.0362149	2.5401e-17	3.43715e-14	1
ssa10	78113091	0.19835	0.462078	-0.263729	0.0294607	-8.95187	0.07469	0.07469	3.49504e-19	6.55329e-16	1
ssa01-23	46006028	0.889325	0.67574	0.213585	0.0204381	10.4503	0.0525796	0.0525796	1.4601e-25	7.32132e-22	1
ssa02	8790171	0.337933	0.566418	-0.228485	0.0231201	-9.88252	0.0659948	0.0659948	4.95697e-23	1.72471e-19	1
ssa12	66622130	0.742048	0.442388	0.29966	0.0359282	8.34052	0.0434925	0.0434925	7.3964e-17	9.15657e-14	1
ssa06	60402217	0.401498	0.0979012	0.303596	0.0366373	8.28653	0.038782	0.038782	1.16595e-16	1.38865e-13	1
ssa07	62345609	0.689856	0.388071	0.301786	0.0363131	8.31066	0.0399425	0.0399425	9.5169e-17	1.15326e-13	1
ssa15	104059864	0.727505	0.505066	0.222439	0.0220344	10.0951	0.0405655	0.0405655	5.80785e-24	2.33776e-20	1
ssa01q	100041013	0.856526	0.508817	0.347708	0.0445786	7.79988	0.0416285	0.0416285	6.19645e-15	5.22719e-12	1
ssa19	10598268	0.478319	0.772775	-0.294456	0.0349955	-8.41412	0.038916	0.038916	3.95868e-17	5.16955e-14	1
ssa07	12806953	0.69894	0.429876	0.269064	0.0304259	8.84323	0.0962632	0.0962632	9.2988e-19	1.61914e-15	1
ssa01q	88086038	0.687249	0.416099	0.27115	0.0308021	8.80298	0.0501824	0.0501824	1.33234e-18	2.25722e-15	1
ssa09	57775640	0.430183	0.729496	-0.299313	0.0358711	-8.34413	0.212186	0.212186	7.17385e-17	8.90228e-14	1
ssa05	23023213	0.875144	0.645415	0.229729	0.0233479	9.83937	0.0357032	0.0357032	7.61889e-23	2.56464e-19	1
ssa16	69055482	0.76033	0.433144	0.327186	0.0408883	8.00195	0.0441915	0.0441915	1.2246e-15	1.19057e-12	1
ssa14	40028506	0.58348	0.272565	0.310914	0.0379613	8.1903	0.062698	0.062698	2.60576e-16	2.89156e-13	1
ssa21	19879184	0.46273	0.229429	0.233301	0.0239933	9.72362	0.0702773	0.0702773	2.39132e-22	7.49635e-19	1
ssa18	30246600	0.600107	0.344104	0.256003	0.0280796	9.11706	0.232995	0.232995	7.7187e-20	1.6201e-16	1
ssa21	19879224	0.46273	0.229429	0.233301	0.0239939	9.72338	0.0455718	0.0455718	2.39699e-22	7.51318e-19	1
ssa16	32895354	0.730497	0.43912	0.291377	0.0344482	8.45841	0.0424041	0.0424041	2.71056e-17	3.65209e-14	1
ssa01-23	2911834	0.306015	0.597982	-0.291967	0.0345548	-8.44939	0.0704319	0.0704319	2.92833e-17	3.91669e-14	1
ssa18	53513344	0.654464	0.393915	0.260549	0.0289001	9.01549	0.0770691	0.0770691	1.95995e-19	3.83338e-16	1
ssa12	96052944	0.862208	0.59315	0.269058	0.0304321	8.84126	0.0456628	0.0456628	9.46441e-19	1.646e-15	1
ssa02	26438552	0.789338	0.538954	0.250384	0.0270733	9.24835	0.0993614	0.0993614	2.27977e-20	5.20483e-17	1
ssa20	68066896	0.838916	0.603738	0.235179	0.0243366	9.6636	0.0472859	0.0472859	4.3047e-22	1.29735e-18	1
ssa03	84318709	0.849636	0.513756	0.33588	0.0424666	7.90926	0.0484307	0.0484307	2.58916e-15	2.36236e-12	1
ssa13	32697939	0.222903	0.466945	-0.244041	0.0259328	-9.41052	0.0569511	0.0569511	4.93667e-21	1.26042e-17	1
ssa22	11528712	0.898835	0.612306	0.286529	0.0335825	8.53211	0.0594839	0.0594839	1.43698e-17	2.03762e-14	1
ssa13	37363810	0.846047	0.614818	0.231229	0.0236265	9.78682	0.0623626	0.0623626	1.2827e-22	4.18281e-19	1
ssa11	106656754	0.711865	0.373568	0.338296	0.0429047	7.88484	0.0417953	0.0417953	3.14935e-15	2.82279e-12	1
ssa12	7530464	0.516917	0.817817	-0.3009	0.0361719	-8.31862	0.135428	0.135428	8.89956e-17	1.08548e-13	1
ssa22	18498803	0.648237	0.402399	0.245838	0.026258	9.36239	0.166401	0.166401	7.79551e-21	1.92873e-17	1
ssa11	10385627	0.442251	0.185346	0.256905	0.0282522	9.09325	0.0557492	0.0557492	9.61208e-20	1.98574e-16	1
ssa24	6620549	0.316089	0.556923	-0.240834	0.0253587	-9.4971	0.04313	0.04313	2.15823e-21	5.8226e-18	1
ssa10	69584649	0.35946	0.610425	-0.250965	0.0271846	-9.23189	0.0376944	0.0376944	2.65897e-20	6.00489e-17	1
ssa11	10385647	0.442251	0.185346	0.256905	0.0282542	9.09261	0.0640281	0.0640281	9.66912e-20	1.99622e-16	1
ssa12	61716878	0.0841706	0.324277	-0.240106	0.02523	-9.51669	0.04642	0.04642	1.78775e-21	4.89681e-18	1
ssa05	19741930	0.409436	0.636007	-0.226571	0.0227935	-9.94014	0.0478462	0.0478462	2.78441e-23	1.00679e-19	1
ssa03	68537946	0.184814	0.576063	-0.391248	0.0524507	-7.45935	0.0520583	0.0520583	8.69514e-14	5.71863e-11	1
ssa13	58992792	0.776107	0.500241	0.275866	0.0316723	8.71	0.0682175	0.0682175	3.03867e-18	4.85197e-15	1
ssa03	42875134	0.578837	0.220499	0.358338	0.0465268	7.70175	0.0561595	0.0561595	1.34217e-14	1.05616e-11	1
ssa10	121344110	0.459123	0.205542	0.253581	0.0276606	9.16757	0.252558	0.252558	4.83801e-20	1.04733e-16	1
ssa20	11713966	0.16837	0.444351	-0.275981	0.0316955	-8.70726	0.0672221	0.0672221	3.11298e-18	4.96306e-15	1
ssa15	73348267	0.887276	0.665264	0.222012	0.0219762	10.1024	0.0453681	0.0453681	5.39064e-24	2.17986e-20	1
ssa17	20737689	0.752882	0.465856	0.287026	0.0336869	8.52041	0.0572046	0.0572046	1.58984e-17	2.23558e-14	1
ssa21	16692371	0.18863	0.431731	-0.243101	0.0257754	-9.43153	0.0412071	0.0412071	4.04158e-21	1.0474e-17	1
ssa12	93213621	0.614716	0.306328	0.308388	0.0375356	8.21588	0.0687753	0.0687753	2.10615e-16	2.37873e-13	1
ssa11	71430372	0.798888	0.52169	0.277197	0.0319181	8.68464	0.037799	0.037799	3.79945e-18	5.96117e-15	1
ssa05	19741914	0.417075	0.643902	-0.226826	0.0228454	-9.92875	0.060056	0.060056	3.12156e-23	1.12105e-19	1
ssa24	18728666	0.503686	0.275782	0.227904	0.02304	9.8917	0.0841933	0.0841933	4.52266e-23	1.58487e-19	1
ssa09	85988721	0.74513	0.452782	0.292348	0.0346495	8.4373	0.0345606	0.0345606	3.24742e-17	4.30995e-14	1
ssa27	40931785	0.448612	0.265458	0.183154	0.0149798	12.2267	0.167132	0.167132	2.23737e-34	3.20094e-30	1
ssa14	13281024	0.509163	0.736421	-0.227258	0.0229251	-9.91304	0.0481171	0.0481171	3.65353e-23	1.30017e-19	1
ssa08-29	55149301	0.665391	0.361069	0.304322	0.0368106	8.26724	0.0648764	0.0648764	1.3709e-16	1.61051e-13	1
ssa12	770924	0.352705	0.148659	0.204046	0.0187452	10.8852	0.0404657	0.0404657	1.35553e-27	9.01027e-24	1
ssa21	7125123	0.398727	0.165381	0.233346	0.0240241	9.713	0.225709	0.225709	2.65404e-22	8.25705e-19	1
ssa01q	88392887	0.858975	0.591801	0.267174	0.0301187	8.8707	0.0419947	0.0419947	7.2688e-19	1.28859e-15	1
ssa03	25313915	0.819237	0.537366	0.281871	0.0327682	8.60197	0.0432814	0.0432814	7.8361e-18	1.16285e-14	1
ssa03	36719644	0.804408	0.546237	0.258171	0.0284986	9.05909	0.0472255	0.0472255	1.31548e-19	2.65301e-16	1
ssa17	9415658	0.821219	0.528066	0.293154	0.034803	8.42322	0.109071	0.109071	3.66267e-17	4.81437e-14	1
ssa13	58992810	0.776107	0.500241	0.275866	0.0316881	8.70566	0.05499	0.05499	3.15734e-18	5.03e-15	1
ssa13	91847033	0.437804	0.728288	-0.290484	0.0343222	-8.46345	0.0498748	0.0498748	2.5958e-17	3.50471e-14	1
ssa13	20726867	0.507675	0.26546	0.242215	0.0256263	9.45179	0.412985	0.412985	3.33079e-21	8.73508e-18	1
ssa17	75897384	0.543232	0.304398	0.238833	0.0250174	9.54667	0.137077	0.137077	1.3393e-21	3.74627e-18	1
ssa08-29	15431722	0.923672	0.736418	0.187254	0.0157232	11.9094	0.0907789	0.0907789	1.05687e-32	1.26464e-28	1
ssa01-23	8708817	0.47333	0.766	-0.292671	0.0347213	-8.42914	0.101274	0.101274	3.48221e-17	4.59473e-14	1
ssa16	16245503	0.686978	0.373996	0.312983	0.0383829	8.15421	0.158315	0.158315	3.51465e-16	3.80006e-13	1
ssa11	24678387	0.692043	0.403179	0.288864	0.0340367	8.48684	0.0636652	0.0636652	2.12333e-17	2.91663e-14	1
ssa11	20063809	0.809086	0.539063	0.270023	0.030642	8.81217	0.0424542	0.0424542	1.2275e-18	2.0908e-15	1
ssa01-23	88305488	0.794863	0.508666	0.286197	0.033557	8.52868	0.0508268	0.0508268	1.4803e-17	2.09416e-14	1
ssa15	69030260	0.759437	0.438754	0.320683	0.0397722	8.06298	0.18979	0.18979	7.44553e-16	7.54711e-13	1
ssa02	86360842	0.396821	0.654297	-0.257476	0.0283811	-9.07212	0.0675652	0.0675652	1.16724e-19	2.3775e-16	1
ssa26-28	3805132	0.70984	0.438504	0.271336	0.0308791	8.78705	0.0646325	0.0646325	1.53532e-18	2.57454e-15	1
ssa15	105922867	0.701727	0.420784	0.280942	0.0326104	8.61511	0.131845	0.131845	6.98758e-18	1.04584e-14	1
ssa03	16717640	0.392597	0.640749	-0.248152	0.0267016	-9.29351	0.0350782	0.0350782	1.49281e-20	3.52517e-17	1
ssa03	25313907	0.819237	0.537366	0.281871	0.0327806	8.59872	0.0507752	0.0507752	8.06126e-18	1.19348e-14	1
ssa17	21924838	0.845072	0.613712	0.231359	0.0236764	9.77172	0.0572062	0.0572062	1.48901e-22	4.80568e-19	1
ssa10	33184846	0.818567	0.572063	0.246504	0.0264062	9.33508	0.0640193	0.0640193	1.00915e-20	2.45103e-17	1
ssa12	79945372	0.929887	0.653857	0.27603	0.0317285	8.69977	0.0416154	0.0416154	3.3255e-18	5.2715e-15	1
ssa12	76832075	0.598815	0.319433	0.279382	0.0323337	8.64059	0.0700884	0.0700884	5.59249e-18	8.51608e-15	1
ssa10	28328817	0.694932	0.485009	0.209923	0.0198149	10.5942	0.854752	0.854752	3.17153e-26	1.7472e-22	1
ssa21	16692500	0.196293	0.420841	-0.224548	0.0224514	-10.0015	0.0643035	0.0643035	1.50101e-23	5.65061e-20	1
ssa09	126042145	0.70902	0.386625	0.322395	0.0400918	8.04144	0.0518232	0.0518232	8.8792e-16	8.86303e-13	1
ssa09	43628943	0.646874	0.369499	0.277375	0.0319761	8.67443	0.0707448	0.0707448	4.15626e-18	6.47114e-15	1
ssa08-29	43774991	0.635544	0.406522	0.229022	0.0232612	9.84567	0.0602841	0.0602841	7.15598e-23	2.42195e-19	1
ssa13	87345924	0.764143	0.510178	0.253965	0.0277622	9.14787	0.0700911	0.0700911	5.80655e-20	1.24294e-16	1
ssa10	14804227	0.323915	0.552765	-0.22885	0.0232351	-9.84932	0.0484731	0.0484731	6.90079e-23	2.34244e-19	1
ssa02	44889222	0.718131	0.446842	0.271289	0.0308893	8.78262	0.155988	0.155988	1.59712e-18	2.67077e-15	1
ssa11	73846164	0.390452	0.652021	-0.261569	0.0291369	-8.97723	0.0846527	0.0846527	2.77672e-19	5.30091e-16	1
ssa01-23	46006026	0.889325	0.67574	0.213585	0.0204839	10.427	0.0440046	0.0440046	1.8678e-25	9.24872e-22	1
ssa04	31647965	0.459506	0.749547	-0.290041	0.0342764	-8.46182	0.264684	0.264684	2.63227e-17	3.55225e-14	1
ssa10	49137781	0.8688	0.589275	0.279525	0.0323798	8.63268	0.0506955	0.0506955	5.99291e-18	9.07371e-15	1
ssa11	10385115	0.339214	0.0765423	0.262672	0.0293404	8.95255	0.0635296	0.0635296	3.4735e-19	6.51625e-16	1
ssa09	23932134	0.340597	0.0922322	0.248365	0.026761	9.28083	0.0728638	0.0728638	1.68162e-20	3.93744e-17	1
ssa03	71849177	0.600585	0.320396	0.280188	0.032502	8.62065	0.0437285	0.0437285	6.65738e-18	9.99946e-15	1
ssa05	21859511	0.45253	0.778529	-0.326	0.0407657	-7.9969	0.0492517	0.0492517	1.2759e-15	1.23596e-12	1
ssa03	27763153	0.89706	0.689037	0.208024	0.019486	10.6755	0.037351	0.037351	1.32472e-26	7.64887e-23	1
ssa05	50942882	0.73498	0.459359	0.275621	0.0316805	8.7	0.0908987	0.0908987	3.31879e-18	5.26185e-15	1
ssa04	75927967	0.754084	0.415853	0.338231	0.042976	7.87023	0.0926891	0.0926891	3.53991e-15	3.14045e-12	1
ssa03	64780402	0.864045	0.633781	0.230264	0.0234996	9.79866	0.0392525	0.0392525	1.14091e-22	3.74295e-19	1
ssa05	58259556	0.409591	0.144847	0.264744	0.0297208	8.90771	0.107148	0.107148	5.20971e-19	9.4614e-16	1
ssa14	61232482	0.525621	0.266518	0.259103	0.0287033	9.02694	0.0818922	0.0818922	1.76547e-19	3.48541e-16	1
ssa10	19783705	0.82276	0.532452	0.290308	0.0343329	8.45567	0.0464487	0.0464487	2.77493e-17	3.73172e-14	1
ssa03	24740366	0.912271	0.654052	0.258219	0.028545	9.04601	0.0397022	0.0397022	1.48293e-19	2.96622e-16	1
ssa13	36218284	0.621893	0.360916	0.260977	0.0290427	8.98596	0.0855724	0.0855724	2.56483e-19	4.92375e-16	1
ssa09	42283900	0.774537	0.503375	0.271163	0.0308816	8.78071	0.0653421	0.0653421	1.62441e-18	2.71339e-15	1
ssa25	3214918	0.684571	0.924108	-0.239537	0.0251759	-9.51453	0.176102	0.176102	1.8254e-21	4.99133e-18	1
ssa20	64577362	0.634758	0.887798	-0.25304	0.0276126	-9.16392	0.0855805	0.0855805	5.00444e-20	1.08131e-16	1
ssa24	2284388	0.793693	0.534082	0.259611	0.0287993	9.01449	0.0381753	0.0381753	1.97789e-19	3.8658e-16	1
ssa09	136027154	0.230366	0.544798	-0.314432	0.0386914	-8.12668	0.044193	0.044193	4.41202e-16	4.68101e-13	1
ssa21	6548772	0.434405	0.173627	0.260778	0.0290102	8.98918	0.0439121	0.0439121	2.49084e-19	4.79433e-16	1
ssa12	92133884	0.0496906	0.286331	-0.23664	0.0246549	-9.5981	0.0570094	0.0570094	8.14292e-22	2.35271e-18	1
ssa15	104059860	0.727505	0.505066	0.222439	0.0220926	10.0685	0.0402534	0.0402534	7.61473e-24	3.00374e-20	1
ssa11	85191643	0.698706	0.426219	0.272487	0.0311235	8.75503	0.0491771	0.0491771	2.04051e-18	3.35102e-15	1
ssa26-28	60141614	0.715548	0.428917	0.286631	0.0336762	8.51139	0.0534631	0.0534631	1.71857e-17	2.40121e-14	1
ssa11	85949516	0.66113	0.414585	0.246545	0.026443	9.32362	0.117713	0.117713	1.12441e-20	2.71003e-17	1
ssa27	12733590	0.698595	0.433911	0.264684	0.0297166	8.90693	0.0536764	0.0536764	5.24674e-19	9.51781e-16	1
ssa03	22117496	0.400348	0.608463	-0.208115	0.01951	-10.6671	0.145548	0.145548	1.45101e-26	8.33646e-23	1
ssa19	58165144	0.902069	0.651066	0.251003	0.0272498	9.21118	0.0730564	0.0730564	3.2257e-20	7.17588e-17	1
ssa22	9718238	0.646123	0.295684	0.35044	0.0451942	7.75408	0.0459975	0.0459975	8.89891e-15	7.26539e-12	1
ssa10	69774417	0.288631	0.54571	-0.257079	0.0283468	-9.06906	0.0612742	0.0612742	1.20045e-19	2.43978e-16	1
ssa07	48281487	0.709916	0.432981	0.276935	0.0319301	8.67316	0.0773989	0.0773989	4.20302e-18	6.53711e-15	1
ssa08-29	46081869	0.598675	0.297873	0.300802	0.0362373	8.3009	0.0367995	0.0367995	1.03326e-16	1.24324e-13	1
ssa14	80454096	0.244788	0.506952	-0.262165	0.0292652	-8.95824	0.0696766	0.0696766	3.29899e-19	6.21268e-16	1
ssa20	58182364	0.741786	0.484392	0.257395	0.0284048	9.06165	0.0395797	0.0395797	1.28489e-19	2.59625e-16	1
ssa04	84037322	0.87859	0.636212	0.242378	0.0256948	9.43295	0.0532128	0.0532128	3.98701e-21	1.03399e-17	1
ssa03	17583765	0.686105	0.41758	0.268525	0.030414	8.829	0.0690506	0.0690506	1.05613e-18	1.82029e-15	1
ssa22	11528706	0.898835	0.612306	0.286529	0.0336646	8.51128	0.052252	0.052252	1.7202e-17	2.40335e-14	1
ssa08-29	48479155	0.872847	0.594786	0.278062	0.0321367	8.65247	0.039971	0.039971	5.03964e-18	7.73065e-15	1
ssa12	42985974	0.158986	0.43482	-0.275834	0.0317348	-8.69183	0.0884735	0.0884735	3.56632e-18	5.62487e-15	1
ssa01q	88086157	0.677535	0.41027	0.267264	0.0301884	8.85323	0.0650737	0.0650737	8.50243e-19	1.49132e-15	1
ssa03	90993620	0.257606	0.0226492	0.234957	0.0243575	9.64616	0.0617702	0.0617702	5.10313e-22	1.51874e-18	1
ssa03	74223968	0.512495	0.204894	0.307601	0.0374688	8.20951	0.0859998	0.0859998	2.22098e-16	2.49731e-13	1
ssa26-28	54615451	0.527263	0.732494	-0.205231	0.0189936	-10.8053	0.335058	0.335058	3.24976e-27	2.05494e-23	1
ssa02	90389042	0.34141	0.0696597	0.27175	0.0310002	8.76609	0.0774622	0.0774622	1.84975e-18	3.05848e-15	1
ssa18	56962963	0.613465	0.333243	0.280222	0.0325294	8.61442	0.0648562	0.0648562	7.02972e-18	1.0514e-14	1
ssa22	1434031	0.743861	0.486069	0.257792	0.0284821	9.051	0.0819844	0.0819844	1.41662e-19	2.84324e-16	1
ssa10	105511022	0.692746	0.426399	0.266347	0.0300265	8.87037	0.205897	0.205897	7.29015e-19	1.29192e-15	1
ssa09	15912424	0.950052	0.748557	0.201495	0.0183212	10.9979	0.0375292	0.0375292	3.91053e-28	2.78637e-24	1
ssa06	49775353	0.569002	0.824832	-0.25583	0.0281296	-9.09471	0.0657679	0.0657679	9.48396e-20	1.96166e-16	1
ssa17	12265486	0.695537	0.429814	0.265723	0.0299158	8.88238	0.0453048	0.0453048	6.54461e-19	1.16875e-15	1
ssa12	76832035	0.598815	0.319433	0.279382	0.0323819	8.62774	0.0687948	0.0687948	6.25773e-18	9.44489e-15	1
ssa01-23	46006001	0.889325	0.67574	0.213585	0.0205049	10.4163	0.0379588	0.0379588	2.08912e-25	1.02628e-21	1
ssa14	40028463	0.58348	0.272565	0.310914	0.0380762	8.16559	0.0497868	0.0497868	3.19876e-16	3.48427e-13	1
ssa16	13236078	0.581222	0.261612	0.319611	0.0396466	8.06148	0.129204	0.129204	7.53765e-16	7.63349e-13	1
ssa01-23	61190557	0.460507	0.731942	-0.271436	0.0309501	-8.77009	0.0737581	0.0737581	1.78519e-18	2.9627e-15	1
ssa05	12595408	0.916406	0.709858	0.206548	0.0192366	10.7372	0.0567795	0.0567795	6.80713e-27	4.1094e-23	1
ssa11	70394201	0.615239	0.319911	0.295328	0.0352693	8.37352	0.140378	0.140378	5.59236e-17	7.08448e-14	1
ssa12	23658803	0.773483	0.472291	0.301192	0.0363282	8.29086	0.0471639	0.0471639	1.12431e-16	1.34338e-13	1
ssa10	10000818	0.529627	0.750778	-0.221152	0.0218765	-10.1091	0.0527473	0.0527473	5.03385e-24	2.04579e-20	1
ssa04	68648987	0.868087	0.569831	0.298256	0.035801	8.33096	0.0649378	0.0649378	8.0191e-17	9.86595e-14	1
ssa25	24448920	0.888284	0.605161	0.283122	0.033069	8.56155	0.0575183	0.0575183	1.11356e-17	1.60933e-14	1
ssa13	19038107	0.076164	0.278887	-0.202723	0.0185503	-10.9283	0.0869194	0.0869194	8.44394e-28	5.76325e-24	1
ssa10	69390619	0.624983	0.38374	0.241243	0.0255082	9.45746	0.231499	0.231499	3.15507e-21	8.30652e-18	1
ssa02	37714980	0.732312	0.460689	0.271623	0.030996	8.76316	0.0472106	0.0472106	1.89847e-18	3.13353e-15	1
ssa26-28	38759012	0.528957	0.270251	0.258706	0.028665	9.02513	0.0554336	0.0554336	1.79474e-19	3.5369e-16	1
ssa05	19741749	0.423432	0.655336	-0.231904	0.0238242	-9.73396	0.0616156	0.0616156	2.16024e-22	6.82491e-19	1
ssa25	12733446	0.297179	0.0516027	0.245576	0.0262944	9.33948	0.072629	0.072629	9.68071e-21	2.35915e-17	1
ssa19	24863322	0.888355	0.669478	0.218877	0.0214721	10.1936	0.0483793	0.0483793	2.1188e-24	9.05874e-21	1
ssa14	30265684	0.891818	0.655822	0.235995	0.0245661	9.60655	0.0877163	0.0877163	7.50238e-22	2.17877e-18	1
ssa20	90333908	0.853844	0.577092	0.276751	0.0319298	8.66749	0.0609709	0.0609709	4.41761e-18	6.83995e-15	1
ssa01-23	55632572	0.432456	0.713121	-0.280665	0.0326385	-8.59918	0.0473633	0.0473633	8.02843e-18	1.18904e-14	1
ssa09	120152080	0.847908	0.541969	0.305939	0.0372052	8.22303	0.0475262	0.0475262	1.9843e-16	2.25422e-13	1
ssa11	19971428	0.450662	0.243031	0.207631	0.0194447	10.678	0.0456671	0.0456671	1.28984e-26	7.45934e-23	1
ssa09	65396269	0.646031	0.382254	0.263777	0.0295892	8.91464	0.0515581	0.0515581	4.89419e-19	8.93579e-16	1
ssa10	20714875	0.908813	0.632487	0.276326	0.0318565	8.67409	0.0436291	0.0436291	4.16869e-18	6.4877e-15	1
ssa11	94074608	0.62953	0.319362	0.310168	0.0379719	8.16835	0.091213	0.091213	3.12626e-16	3.4126e-13	1
ssa13	32705517	0.895583	0.66071	0.234873	0.0243691	9.63817	0.0342305	0.0342305	5.51627e-22	1.63234e-18	1
ssa27	9233749	0.43463	0.181414	0.253217	0.0276852	9.14628	0.0659395	0.0659395	5.89272e-20	1.25969e-16	1
ssa06	89646841	0.915057	0.675108	0.239949	0.0252878	9.48873	0.0485265	0.0485265	2.33874e-21	6.28096e-18	1
ssa05	75301681	0.126947	0.482945	-0.355998	0.046257	-7.69608	0.112285	0.112285	1.40308e-14	1.09987e-11	1
ssa18	11268042	0.853133	0.571346	0.281787	0.0328499	8.57801	0.050802	0.050802	9.65322e-18	1.40869e-14	1
ssa18	24212307	0.924976	0.669439	0.255537	0.0281066	9.09171	0.0480442	0.0480442	9.74963e-20	2.01187e-16	1
ssa14	23872996	0.0599173	0.274214	-0.214296	0.0206546	-10.3752	0.0407593	0.0407593	3.21378e-25	1.53925e-21	1
ssa05	23023105	0.875144	0.645415	0.229729	0.023444	9.79903	0.039793	0.039793	1.1367e-22	3.73012e-19	1
ssa02	89186454	0.217038	0.434365	-0.217327	0.0212033	-10.2497	0.138009	0.138009	1.18718e-24	5.24575e-21	1
ssa20	80101970	0.886037	0.585317	0.30072	0.0362745	8.29011	0.0404059	0.0404059	1.13148e-16	1.35107e-13	1
ssa12	61742258	0.484739	0.214337	0.270402	0.030796	8.78043	0.0401168	0.0401168	1.62855e-18	2.72012e-15	1
ssa13	23545389	0.855416	0.621085	0.234331	0.0242772	9.6523	0.042459	0.042459	4.80655e-22	1.43551e-18	1
ssa12	57210604	0.410461	0.162356	0.248104	0.0267668	9.2691	0.1201	0.1201	1.87723e-20	4.35181e-17	1
ssa11	15354269	0.641868	0.417437	0.224431	0.0224886	9.97975	0.168374	0.168374	1.86928e-23	6.94948e-20	1
ssa10	58888753	0.312431	0.606124	-0.293693	0.0350074	-8.38945	0.0509009	0.0509009	4.88405e-17	6.25505e-14	1
ssa27	30175348	0.641289	0.40543	0.23586	0.0245557	9.6051	0.339664	0.339664	7.60806e-22	2.20669e-18	1
ssa02	41188937	0.617903	0.854484	-0.236581	0.0246863	-9.58351	0.0661668	0.0661668	9.37999e-22	2.69089e-18	1
ssa09	21099859	0.666682	0.436034	0.230649	0.0236143	9.76733	0.51737	0.51737	1.55493e-22	5.00574e-19	1
ssa19	2401819	0.464384	0.228578	0.235806	0.0245473	9.60619	0.0572123	0.0572123	7.52828e-22	2.18529e-18	1
ssa10	48113233	0.593113	0.348853	0.24426	0.0260756	9.36739	0.0516948	0.0516948	7.43512e-21	1.84638e-17	1
ssa02	44889228	0.718131	0.446842	0.271289	0.0309612	8.76222	0.148497	0.148497	1.91444e-18	3.15805e-15	1
ssa13	36218254	0.635317	0.370729	0.264588	0.0297504	8.89359	0.0931402	0.0931402	5.9164e-19	1.06366e-15	1
ssa20	56576961	0.877735	0.647591	0.230144	0.0235247	9.78305	0.0365583	0.0365583	1.33136e-22	4.33371e-19	1
ssa14	22580814	0.850253	0.524607	0.325646	0.0407903	7.98343	0.0679312	0.0679312	1.42328e-15	1.36542e-12	1
ssa08-29	1045205	0.755143	0.417181	0.337963	0.0430188	7.85615	0.0403032	0.0403032	3.9611e-15	3.47726e-12	1
ssa14	29171836	0.411347	0.168463	0.242884	0.0258314	9.40267	0.0325898	0.0325898	5.31937e-21	1.35008e-17	1
ssa02	27519026	0.738055	0.438549	0.299506	0.0360686	8.30379	0.0503341	0.0503341	1.00841e-16	1.21564e-13	1
ssa05	59430087	0.907314	0.681549	0.225766	0.0227371	9.92938	0.0688177	0.0688177	3.10181e-23	1.11458e-19	1
ssa12	70628910	0.577682	0.27255	0.305132	0.037086	8.22769	0.100974	0.100974	1.90865e-16	2.17401e-13	1
ssa27	17987659	0.184775	0.40814	-0.223365	0.0223042	-10.0145	0.0330967	0.0330967	1.31648e-23	4.99722e-20	1
ssa12	61739741	0.718478	0.426464	0.292014	0.0347164	8.4114	0.0482722	0.0482722	4.0513e-17	5.28401e-14	1
ssa01-23	46006008	0.889325	0.67574	0.213585	0.0205373	10.3999	0.0478255	0.0478255	2.48228e-25	1.20638e-21	1
ssa08-29	13575279	0.512072	0.731449	-0.219377	0.0215847	-10.1635	0.207436	0.207436	2.88413e-24	1.20952e-20	1
ssa16	52364888	0.841845	0.563874	0.277972	0.0321796	8.63814	0.0761642	0.0761642	5.71357e-18	8.69005e-15	1
ssa17	77231151	0.725222	0.430776	0.294445	0.035159	8.37469	0.190157	0.190157	5.53703e-17	7.01998e-14	1
ssa22	5372919	0.371199	0.639407	-0.268208	0.0304149	-8.81831	0.0633558	0.0633558	1.162e-18	1.98781e-15	1
ssa17	27743982	0.750069	0.371044	0.379025	0.0504533	7.51239	0.042601	0.042601	5.80583e-14	3.96925e-11	1
ssa04	18503687	0.290648	0.597774	-0.307126	0.0374536	-8.20018	0.233185	0.233185	2.40028e-16	2.68331e-13	1
ssa01-23	8708811	0.47333	0.766	-0.292671	0.034841	-8.40018	0.093285	0.093285	4.45791e-17	5.75944e-14	1
ssa06	89646793	0.915057	0.675108	0.239949	0.0253072	9.48144	0.0379855	0.0379855	2.50788e-21	6.69844e-18	1
ssa15	69030264	0.759437	0.438754	0.320683	0.0399067	8.0358	0.185743	0.185743	9.29679e-16	9.24614e-13	1
ssa27	12733618	0.698595	0.433911	0.264684	0.0297805	8.8878	0.0453022	0.0453022	6.23295e-19	1.11709e-15	1
ssa16	38298372	0.689451	0.454966	0.234484	0.0243203	9.64152	0.0685286	0.0685286	5.33901e-22	1.58375e-18	1
ssa01q	94339440	0.751261	0.502442	0.248819	0.0269139	9.245	0.0521828	0.0521828	2.35233e-20	5.35418e-17	1
ssa14	87857664	0.807202	0.53759	0.269612	0.0306745	8.78946	0.0335661	0.0335661	1.50287e-18	2.52312e-15	1
ssa12	86591682	0.804072	0.518925	0.285147	0.0334852	8.51563	0.0503544	0.0503544	1.6569e-17	2.32294e-14	1
ssa08-29	66743945	0.92296	0.666984	0.255976	0.0282103	9.07384	0.226368	0.226368	1.14897e-19	2.34413e-16	1
ssa10	12667593	0.840726	0.58733	0.253396	0.0277455	9.13289	0.0434564	0.0434564	6.66958e-20	1.41459e-16	1
ssa01-23	10211931	0.148147	0.488779	-0.340632	0.0435254	-7.82606	0.0769017	0.0769017	5.03399e-15	4.33188e-12	1
ssa12	78634660	0.588836	0.878315	-0.289479	0.0342728	-8.44632	0.0922979	0.0922979	3.0064e-17	4.01182e-14	1
ssa01-23	78271052	0.667074	0.404002	0.263072	0.0294963	8.91879	0.065591	0.065591	4.71404e-19	8.63289e-16	1
ssa15	69030232	0.767951	0.429362	0.338589	0.0431586	7.84524	0.176462	0.176462	4.32133e-15	3.76467e-12	1
ssa14	29171852	0.407408	0.176009	0.231399	0.0237701	9.73488	0.0477567	0.0477567	2.14066e-22	6.76725e-19	1
ssa02	25483260	0.788675	0.521374	0.267301	0.0302649	8.83207	0.0538538	0.0538538	1.0276e-18	1.77592e-15	1
ssa11	1939059	0.578819	0.272449	0.30637	0.0373347	8.20603	0.0727905	0.0727905	2.28628e-16	2.56635e-13	1
ssa04	67015245	0.120505	0.449189	-0.328683	0.0413722	-7.94455	0.0791612	0.0791612	1.94904e-15	1.82121e-12	1
ssa04	6922273	0.588082	0.290871	0.297211	0.0356795	8.33003	0.09751	0.09751	8.08242e-17	9.93913e-14	1
ssa04	40331655	0.681902	0.427556	0.254346	0.0279253	9.10807	0.076323	0.076323	8.38642e-20	1.74914e-16	1
ssa03	16717646	0.392597	0.640749	-0.248152	0.0268053	-9.25755	0.0354122	0.0354122	2.09181e-20	4.80736e-17	1
ssa20	17001669	0.52025	0.211474	0.308776	0.0377745	8.17419	0.0668209	0.0668209	2.97855e-16	3.26678e-13	1
ssa08-29	41888808	0.882608	0.671737	0.210871	0.0200603	10.5118	0.0662189	0.0662189	7.62047e-26	3.9777e-22	1
ssa14	85437645	0.899054	0.665004	0.23405	0.0242543	9.64982	0.0350619	0.0350619	4.92425e-22	1.46808e-18	1
ssa01q	71175959	0.795678	0.573892	0.221786	0.0220358	10.0648	0.0635726	0.0635726	7.90588e-24	3.11144e-20	1
ssa10	10001064	0.526862	0.752796	-0.225934	0.0227865	-9.91527	0.0559883	0.0559883	3.57281e-23	1.27287e-19	1
ssa18	53513400	0.654213	0.390442	0.263771	0.0296332	8.90121	0.041527	0.041527	5.52414e-19	9.98353e-16	1
ssa06	31639129	0.326046	0.612005	-0.285959	0.0336492	-8.49825	0.0908362	0.0908362	1.92477e-17	2.66271e-14	1
ssa05	50942540	0.667852	0.405832	0.262021	0.0293183	8.93711	0.125338	0.125338	3.99486e-19	7.41075e-16	1
ssa14	58016519	0.46374	0.737641	-0.273901	0.0314699	-8.70359	0.053079	0.053079	3.21559e-18	5.11224e-15	1
ssa10	69774514	0.296995	0.542845	-0.245851	0.0263945	-9.31446	0.111176	0.111176	1.22578e-20	2.93683e-17	1
ssa21	44069197	0.788091	0.520017	0.268074	0.0304164	8.81346	0.042819	0.042819	1.21338e-18	2.06863e-15	1
ssa11	93796500	0.439202	0.743348	-0.304145	0.0369494	-8.23141	0.241452	0.241452	1.85025e-16	2.11487e-13	1
ssa13	23545487	0.855416	0.621085	0.234331	0.0243134	9.63791	0.031664	0.031664	5.53013e-22	1.63606e-18	1
ssa14	85983747	0.67755	0.393377	0.284174	0.0333356	8.52464	0.041852	0.041852	1.53285e-17	2.16237e-14	1
ssa09	120152216	0.859424	0.572182	0.287241	0.0338918	8.47525	0.0876147	0.0876147	2.34573e-17	3.19334e-14	1
ssa07	10067102	0.785248	0.511128	0.27412	0.0315168	8.69758	0.0479434	0.0479434	3.39029e-18	5.36819e-15	1
ssa10	69819839	0.756943	0.486545	0.270398	0.0308443	8.76655	0.0801753	0.0801753	1.84217e-18	3.04653e-15	1
ssa05	35127662	0.0827959	0.29408	-0.211284	0.0201467	-10.4873	0.0726396	0.0726396	9.88214e-26	5.07678e-22	1
ssa02	64238546	0.549248	0.277184	0.272064	0.0311502	8.73393	0.314038	0.314038	2.45982e-18	3.98995e-15	1
ssa05	59430049	0.911116	0.686729	0.224387	0.0225191	9.96429	0.0726014	0.0726014	2.18421e-23	8.02303e-20	1
ssa22	23325522	0.816465	0.524975	0.29149	0.0346687	8.40789	0.0474597	0.0474597	4.17451e-17	5.43078e-14	1
ssa12	57210648	0.411759	0.152014	0.259744	0.0289218	8.9809	0.101699	0.101699	2.68552e-19	5.14109e-16	1
ssa15	92565192	0.723171	0.50767	0.215501	0.0209125	10.3049	0.0512352	0.0512352	6.69658e-25	3.06324e-21	1
ssa25	14826041	0.884711	0.614642	0.270069	0.0307964	8.7695	0.0453957	0.0453957	1.79462e-18	2.9764e-15	1
ssa11	24055162	0.843285	0.574119	0.269166	0.0306333	8.78673	0.0435006	0.0435006	1.53975e-18	2.58128e-15	1
ssa20	71946449	0.925905	0.723087	0.202818	0.0186186	10.8933	0.0526519	0.0526519	1.24097e-27	8.29867e-24	1
ssa26-28	25568697	0.706416	0.379325	0.32709	0.0411233	7.95389	0.043315	0.043315	1.80748e-15	1.70029e-12	1
ssa20	13209667	0.259287	0.535039	-0.275752	0.0318287	-8.66364	0.250855	0.250855	4.56938e-18	7.06077e-15	1
ssa21	11347863	0.866647	0.628147	0.2385	0.0250828	9.50851	0.0301956	0.0301956	1.93414e-21	5.25871e-18	1
ssa08-29	41888689	0.878952	0.662036	0.216916	0.021174	10.2445	0.0638346	0.0638346	1.25318e-24	5.52015e-21	1
ssa05	42366379	0.860205	0.62319	0.237016	0.0248144	9.55155	0.0601594	0.0601594	1.27765e-21	3.58564e-18	1
ssa08-29	8573656	0.685577	0.373821	0.311756	0.0383513	8.12896	0.0964005	0.0964005	4.32974e-16	4.601e-13	1
ssa16	57049990	0.538215	0.303319	0.234897	0.0244314	9.61454	0.0489534	0.0489534	6.94175e-22	2.0245e-18	1
ssa04	67234761	0.452077	0.196638	0.255439	0.0281521	9.07353	0.0794559	0.0794559	1.15224e-19	2.35001e-16	1
ssa10	16861754	0.734434	0.473535	0.260899	0.0291414	8.95285	0.0653939	0.0653939	3.46418e-19	6.50022e-16	1
ssa25	15528579	0.887185	0.642917	0.244269	0.0261295	9.3484	0.0673555	0.0673555	8.8987e-21	2.1788e-17	1
ssa02	5242130	0.74227	0.41953	0.32274	0.0403429	7.99992	0.0787799	0.0787799	1.245e-15	1.20875e-12	1
ssa04	11380006	0.579231	0.812484	-0.233253	0.024135	-9.66451	0.0640678	0.0640678	4.26653e-22	1.28646e-18	1
ssa03	50153459	0.766282	0.410895	0.355386	0.0462565	7.68294	0.12475	0.12475	1.5548e-14	1.20584e-11	1
ssa18	9670885	0.181821	0.520381	-0.33856	0.0432099	-7.83524	0.258546	0.258546	4.67959e-15	4.05002e-12	1
ssa01-23	27410975	0.517392	0.226606	0.290787	0.0345573	8.41461	0.0386253	0.0386253	3.94189e-17	5.14947e-14	1
ssa16	69055506	0.76033	0.433144	0.327186	0.0411519	7.9507	0.0360342	0.0360342	1.85468e-15	1.74064e-12	1
ssa06	28236578	0.649887	0.422288	0.227599	0.0231136	9.84697	0.0635885	0.0635885	7.06392e-23	2.39398e-19	1
ssa13	32697902	0.222903	0.466945	-0.244041	0.0260932	-9.35266	0.0655789	0.0655789	8.54672e-21	2.09867e-17	1
ssa11	94193011	0.469512	0.196589	0.272923	0.0313261	8.71233	0.0657598	0.0657598	2.97703e-18	4.75972e-15	1
ssa03	25503918	0.493331	0.196258	0.297073	0.0357014	8.32105	0.0400577	0.0400577	8.71893e-17	1.06519e-13	1
ssa14	90385029	0.709034	0.394462	0.314572	0.0388719	8.09252	0.0433831	0.0433831	5.84419e-16	6.04772e-13	1
ssa12	32626062	0.391377	0.143424	0.247952	0.0268042	9.2505	0.0510785	0.0510785	2.23451e-20	5.10977e-17	1
ssa24	43308194	0.100733	0.33816	-0.237427	0.0248989	-9.53564	0.0652761	0.0652761	1.48957e-21	4.1339e-18	1
ssa14	72430406	0.740199	0.380688	0.359511	0.0470192	7.64604	0.0536767	0.0536767	2.07257e-14	1.56515e-11	1
ssa19	45317386	0.903316	0.660437	0.242879	0.0258888	9.38162	0.036398	0.036398	6.49639e-21	1.62724e-17	1
ssa21	30598756	0.840381	0.591004	0.249376	0.0270668	9.21337	0.0572726	0.0572726	3.16041e-20	7.04103e-17	1
ssa05	42145398	0.557666	0.318	0.239665	0.0253073	9.47021	0.0511943	0.0511943	2.79282e-21	7.41748e-18	1
ssa13	36218335	0.567948	0.325724	0.242224	0.0257717	9.39883	0.0669084	0.0669084	5.51706e-21	1.39622e-17	1
ssa18	26063600	0.288293	0.502342	-0.214048	0.0206665	-10.3572	0.0489789	0.0489789	3.87972e-25	1.83439e-21	1
ssa02	8791059	0.174875	0.376233	-0.201358	0.0183674	-10.9628	0.0555376	0.0555376	5.76832e-28	4.01897e-24	1
ssa06	17722125	0.384328	0.151577	0.232752	0.0240575	9.67482	0.234982	0.234982	3.85783e-22	1.17071e-18	1
ssa27	18157287	0.232261	0.462373	-0.230112	0.0235795	-9.75898	0.0467216	0.0467216	1.68846e-22	5.41371e-19	1
ssa11	48512984	0.714613	0.355332	0.359281	0.0469896	7.64597	0.0444026	0.0444026	2.07382e-14	1.5659e-11	1
ssa18	58534730	0.790634	0.509907	0.280727	0.0327546	8.57062	0.0645808	0.0645808	1.02926e-17	1.49574e-14	1
ssa26-28	44544535	0.615327	0.331179	0.284148	0.0333747	8.51388	0.0755718	0.0755718	1.68209e-17	2.35593e-14	1
ssa19	61032212	0.84056	0.591712	0.248848	0.026978	9.2241	0.0525099	0.0525099	2.85951e-20	6.42016e-17	1
ssa27	44018019	0.870832	0.634945	0.235887	0.0246292	9.57754	0.0490363	0.0490363	9.93881e-22	2.83713e-18	1
ssa27	12733577	0.698595	0.433911	0.264684	0.0298486	8.86755	0.0559857	0.0559857	7.4771e-19	1.32312e-15	1
ssa01q	3500320	0.819635	0.499496	0.320138	0.0399	8.02352	0.0686316	0.0686316	1.02757e-15	1.01424e-12	1
ssa20	21725647	0.163991	0.383059	-0.219069	0.0215814	-10.1508	0.10903	0.10903	3.28617e-24	1.3691e-20	1
ssa10	79294541	0.917413	0.612274	0.305139	0.037182	8.20663	0.0319381	0.0319381	2.27478e-16	2.554e-13	1
ssa26-28	3805129	0.70984	0.438504	0.271336	0.031056	8.73699	0.0670387	0.0670387	2.39395e-18	3.8888e-15	1
ssa10	19302797	0.414799	0.147598	0.267201	0.0303067	8.81658	0.0856396	0.0856396	1.18012e-18	2.01624e-15	1
ssa01q	76449733	0.841957	0.599338	0.242619	0.0258512	9.38522	0.0386974	0.0386974	6.27879e-21	1.57552e-17	1
ssa05	12595354	0.916406	0.709858	0.206548	0.0193137	10.6944	0.0556392	0.0556392	1.08154e-26	6.35724e-23	1
ssa20	69770610	0.761483	0.477411	0.284071	0.0333668	8.5136	0.0768698	0.0768698	1.68612e-17	2.36079e-14	1
ssa14	87857698	0.807202	0.53759	0.269612	0.0307464	8.76891	0.0378073	0.0378073	1.8041e-18	2.9896e-15	1
ssa10	69154618	0.174497	0.412883	-0.238386	0.0250861	-9.50271	0.0816361	0.0816361	2.04489e-21	5.54266e-18	1
ssa10	105202119	0.0701772	0.269556	-0.199379	0.018015	-11.0674	0.0439561	0.0439561	1.80639e-28	1.34313e-24	1
ssa07	17181746	0.830508	0.56355	0.266958	0.030267	8.8201	0.0810407	0.0810407	1.14358e-18	1.95814e-15	1
ssa09	86882458	0.745942	0.417606	0.328336	0.0413947	7.93184	0.0676191	0.0676191	2.15926e-15	2.0006e-12	1
ssa07	35855287	0.372685	0.612536	-0.239851	0.025354	-9.46011	0.0693568	0.0693568	3.07632e-21	8.11369e-18	1
ssa03	25307043	0.564393	0.311217	0.253176	0.0277706	9.11669	0.0564632	0.0564632	7.74505e-20	1.62496e-16	1
ssa01q	18136964	0.867772	0.585396	0.282376	0.0330656	8.53986	0.0386667	0.0386667	1.34384e-17	1.91452e-14	1
ssa01q	62976938	0.349445	0.1521	0.197345	0.0176492	11.1816	0.0993262	0.0993262	5.02011e-29	3.95694e-25	1
ssa04	31647976	0.459506	0.749547	-0.290041	0.0344554	-8.41787	0.25926	0.25926	3.83395e-17	5.02291e-14	1
ssa09	14137885	0.693701	0.46819	0.225511	0.0227564	9.90978	0.149638	0.149638	3.77466e-23	1.34028e-19	1
ssa19	9277248	0.762389	0.477573	0.284816	0.0335091	8.49966	0.129359	0.129359	1.90139e-17	2.63337e-14	1
ssa06	46628863	0.469166	0.222905	0.246261	0.0265187	9.2863	0.13132	0.13132	1.5975e-20	3.75325e-17	1
ssa04	64870650	0.731835	0.458582	0.273253	0.031413	8.69872	0.0362718	0.0362718	3.35652e-18	5.31769e-15	1
ssa14	80454112	0.244788	0.506952	-0.262165	0.0294032	-8.9162	0.0644218	0.0644218	4.82561e-19	8.82196e-16	1
ssa26-28	18825079	0.758901	0.485916	0.272985	0.0313668	8.70301	0.0451596	0.0451596	3.23182e-18	5.13547e-15	1
ssa17	62994254	0.869694	0.650192	0.219502	0.0216692	10.1297	0.0566687	0.0566687	4.08031e-24	1.67365e-20	1
ssa21	32862003	0.203397	0.439571	-0.236174	0.0246926	-9.56456	0.048862	0.048862	1.12677e-21	3.18573e-18	1
ssa06	43496260	0.77395	0.509849	0.264101	0.0297572	8.8752	0.0521327	0.0521327	6.98102e-19	1.24146e-15	1
ssa02	41107133	0.894462	0.660456	0.234006	0.0242999	9.62991	0.0475229	0.0475229	5.97791e-22	1.76219e-18	1
ssa09	70982500	0.561207	0.251509	0.309698	0.0380266	8.14426	0.0642713	0.0642713	3.81613e-16	4.09747e-13	1
ssa21	19879227	0.46273	0.229429	0.233301	0.0241735	9.65113	0.0479661	0.0479661	4.86179e-22	1.45065e-18	1
ssa16	92674121	0.738369	0.465298	0.273071	0.0313866	8.70026	0.0380567	0.0380567	3.31128e-18	5.25255e-15	1
ssa17	12193423	0.929715	0.699521	0.230193	0.0236107	9.74954	0.0412272	0.0412272	1.85311e-22	5.91257e-19	1
ssa17	7026837	0.709151	0.437604	0.271546	0.0311102	8.72855	0.0392087	0.0392087	2.57963e-18	4.16967e-15	1
ssa19	48829197	0.652016	0.406032	0.245984	0.0264745	9.29137	0.0617824	0.0617824	1.52309e-20	3.59069e-17	1
ssa04	67234819	0.437931	0.192317	0.245614	0.0264073	9.30098	0.0508993	0.0508993	1.39162e-20	3.30122e-17	1
ssa21	39556518	0.384803	0.719118	-0.334316	0.0424938	-7.86741	0.0987287	0.0987287	3.62073e-15	3.20388e-12	1
ssa11	94074729	0.632252	0.311998	0.320254	0.0399468	8.01701	0.115947	0.115947	1.0835e-15	1.06396e-12	1
ssa26-28	77823433	0.883124	0.591201	0.291922	0.034809	8.3864	0.185407	0.185407	5.01253e-17	6.40124e-14	1
ssa01-23	44772898	0.116283	0.361298	-0.245015	0.0263052	-9.31434	0.0645309	0.0645309	1.22716e-20	2.93959e-17	1
ssa06	52206381	0.934635	0.635223	0.299412	0.0361726	8.27733	0.0627198	0.0627198	1.25969e-16	1.49094e-13	1
ssa05	74073960	0.509086	0.255872	0.253214	0.0277925	9.11089	0.0411438	0.0411438	8.17071e-20	1.70766e-16	1
ssa22	42605675	0.122734	0.376707	-0.253972	0.0279307	-9.09295	0.162043	0.162043	9.63868e-20	1.99042e-16	1
ssa10	20714854	0.908813	0.632487	0.276326	0.0319865	8.63883	0.058976	0.058976	5.67891e-18	8.63941e-15	1
ssa02	39178172	0.776394	0.540146	0.236247	0.024716	9.55847	0.0662602	0.0662602	1.19512e-21	3.36962e-18	1
ssa11	24678498	0.679802	0.4135	0.266302	0.0301685	8.82718	0.0788904	0.0788904	1.07344e-18	1.84813e-15	1
ssa27	44017895	0.876362	0.651327	0.225035	0.0226825	9.92109	0.0374729	0.0374729	3.37045e-23	1.2055e-19	1
ssa13	112489234	0.794791	0.463444	0.331347	0.0419685	7.89514	0.0503178	0.0503178	2.89994e-15	2.61954e-12	1
ssa26-28	60636486	0.697427	0.394721	0.302706	0.0367752	8.23127	0.0539683	0.0539683	1.85244e-16	2.11652e-13	1
ssa03	68161620	0.841104	0.571029	0.270075	0.0308559	8.75278	0.0351307	0.0351307	2.08157e-18	3.41238e-15	1
ssa05	32330417	0.814251	0.499296	0.314955	0.0389992	8.07593	0.0620883	0.0620883	6.6962e-16	6.85251e-13	1
ssa06	42667301	0.469078	0.747082	-0.278004	0.0322954	-8.60816	0.0959986	0.0959986	7.42454e-18	1.10591e-14	1
ssa11	665358	0.68242	0.388277	0.294143	0.035224	8.35064	0.0381972	0.0381972	6.78957e-17	8.46753e-14	1
ssa24	35951068	0.20606	0.459161	-0.253101	0.0277781	-9.1115	0.0438219	0.0438219	8.12489e-20	1.69905e-16	1
ssa09	70706765	0.661984	0.400402	0.261581	0.0293173	8.92242	0.139894	0.139894	4.56199e-19	8.37612e-16	1
ssa10	86439643	0.796142	0.54585	0.250292	0.027269	9.17864	0.0411841	0.0411841	4.36584e-20	9.51837e-17	1
ssa04	11380011	0.579231	0.812484	-0.233253	0.0241777	-9.64746	0.0583009	0.0583009	5.03888e-22	1.5005e-18	1
ssa11	20063913	0.806429	0.523912	0.282517	0.0331172	8.53083	0.0558945	0.0558945	1.45295e-17	2.05902e-14	1
ssa26-28	44544629	0.63433	0.337821	0.296509	0.035656	8.31583	0.0390099	0.0390099	9.11136e-17	1.10834e-13	1
ssa21	16692506	0.196293	0.420841	-0.224548	0.0225999	-9.93579	0.0767272	0.0767272	2.90872e-23	1.0489e-19	1
ssa09	70706742	0.679371	0.413423	0.265947	0.0301121	8.83192	0.0764819	0.0764819	1.02895e-18	1.77814e-15	1
ssa01-23	41492238	0.907198	0.661533	0.245664	0.0264318	9.29429	0.051525	0.051525	1.48196e-20	3.50118e-17	1
ssa10	103311890	0.796547	0.567025	0.229522	0.0235042	9.76514	0.059582	0.059582	1.58887e-22	5.10984e-19	1
ssa18	57448633	0.26339	0.521746	-0.258356	0.0287372	-8.9903	0.0864048	0.0864048	2.46549e-19	4.7488e-16	1
ssa01-23	77201283	0.89327	0.60919	0.28408	0.0334067	8.50368	0.103341	0.103341	1.83675e-17	2.55093e-14	1
ssa05	62069501	0.684308	0.453401	0.230907	0.0237571	9.7195	0.0479984	0.0479984	2.4899e-22	7.78236e-19	1
ssa10	69819681	0.759613	0.479831	0.279782	0.0326294	8.57454	0.129439	0.129439	9.94794e-18	1.44879e-14	1
ssa06	10366316	0.567215	0.212042	0.355173	0.0463126	7.66903	0.103794	0.103794	1.73306e-14	1.33011e-11	1
ssa19	24863632	0.934284	0.724855	0.209429	0.019861	10.5448	0.0486709	0.0486709	5.37149e-26	2.8607e-22	1
ssa09	114170014	0.830345	0.537277	0.293068	0.0350411	8.36353	0.0421875	0.0421875	6.08673e-17	7.65967e-14	1
ssa12	57210871	0.422385	0.146952	0.275434	0.031841	8.65029	0.155995	0.155995	5.13683e-18	7.86835e-15	1
ssa02	39178245	0.797188	0.55723	0.239958	0.0254024	9.44629	0.0621495	0.0621495	3.5107e-21	9.18417e-18	1
ssa15	104059802	0.735037	0.509302	0.225734	0.0228209	9.89157	0.0408365	0.0408365	4.52847e-23	1.58625e-19	1
ssa21	44069056	0.788091	0.520017	0.268074	0.0305058	8.78762	0.0376448	0.0376448	1.52755e-18	2.56218e-15	1
ssa07	9254561	0.831495	0.576672	0.254823	0.028101	9.06811	0.0466574	0.0466574	1.21103e-19	2.45972e-16	1
ssa13	112489200	0.794791	0.463444	0.331347	0.0419906	7.89098	0.0410565	0.0410565	2.99813e-15	2.69989e-12	1
ssa03	57647228	0.566183	0.261737	0.304446	0.0371085	8.20421	0.161576	0.161576	2.32108e-16	2.60278e-13	1
ssa20	34631664	0.533917	0.311584	0.222333	0.0222051	10.0127	0.0545029	0.0545029	1.34017e-23	5.08338e-20	1
ssa01q	50374519	0.763377	0.495744	0.267634	0.0304282	8.79559	0.153472	0.153472	1.42297e-18	2.39989e-15	1
ssa06	58451187	0.723082	0.46249	0.260592	0.0291513	8.93931	0.0355823	0.0355823	3.91596e-19	7.27446e-16	1
ssa22	14568037	0.598512	0.370548	0.227964	0.0232298	9.81345	0.038923	0.038923	9.85445e-23	3.25813e-19	1
ssa09	34635436	0.738989	0.464393	0.274596	0.031696	8.66343	0.0377793	0.0377793	4.57794e-18	7.07228e-15	1
ssa12	72240224	0.705892	0.444363	0.261529	0.0293242	8.91854	0.100941	0.100941	4.72492e-19	8.65157e-16	1
ssa19	19124921	0.852997	0.612534	0.240463	0.0254998	9.42997	0.0721285	0.0721285	4.10214e-21	1.06158e-17	1
ssa12	19071840	0.802333	0.509015	0.293318	0.035096	8.3576	0.186289	0.186289	6.40048e-17	8.02001e-14	1
ssa14	78222872	0.518459	0.277887	0.240572	0.0255203	9.42671	0.0863837	0.0863837	4.2316e-21	1.0913e-17	1
ssa11	24819830	0.663774	0.402111	0.261663	0.0293493	8.91547	0.0438417	0.0438417	4.85757e-19	8.87592e-16	1
ssa02	84755963	0.310685	0.652543	-0.341858	0.0439084	-7.78569	0.0731675	0.0731675	6.93311e-15	5.79008e-12	1
ssa11	71430374	0.798888	0.52169	0.277197	0.0321702	8.61658	0.0398443	0.0398443	6.89816e-18	1.03351e-14	1
ssa08-29	13085988	0.227074	0.433516	-0.206442	0.019325	-10.6827	0.0329905	0.0329905	1.22717e-26	7.13256e-23	1
ssa09	65396205	0.644671	0.391031	0.253641	0.0278944	9.09291	0.0375911	0.0375911	9.64266e-20	1.99108e-16	1
ssa13	60160249	0.769676	0.412203	0.357472	0.0467458	7.64715	0.0498905	0.0498905	2.05486e-14	1.55334e-11	1
ssa21	18758723	0.820537	0.606243	0.214295	0.0207514	10.3268	0.0477259	0.0477259	5.3334e-25	2.47662e-21	1
ssa19	41286936	0.948096	0.737067	0.211029	0.0201587	10.4684	0.0654271	0.0654271	1.20673e-25	6.11939e-22	1
ssa26-28	94862401	0.736368	0.351673	0.384694	0.0516902	7.44231	0.106248	0.106248	9.89434e-14	6.42808e-11	1
ssa24	49127345	0.815451	0.583028	0.232422	0.0240436	9.6667	0.0543707	0.0543707	4.17619e-22	1.26133e-18	1
ssa02	35835460	0.844439	0.617287	0.227152	0.0230873	9.83884	0.0529452	0.0529452	7.65864e-23	2.57632e-19	1
ssa14	72354287	0.64443	0.385836	0.258594	0.0287967	8.97998	0.043335	0.043335	2.7082e-19	5.18099e-16	1
ssa03	5942643	0.392248	0.158303	0.233945	0.0243214	9.61887	0.0616064	0.0616064	6.65588e-22	1.9476e-18	1
ssa06	78001552	0.297363	0.0751012	0.222262	0.0222001	10.0117	0.0454957	0.0454957	1.3536e-23	5.12897e-20	1
ssa16	63218598	0.856801	0.538204	0.318597	0.0396926	8.02659	0.260865	0.260865	1.00216e-15	9.9128e-13	1
ssa26-28	38758867	0.528957	0.270251	0.258706	0.0288191	8.97689	0.0395645	0.0395645	2.78526e-19	5.31522e-16	1
ssa11	73823676	0.785292	0.526502	0.25879	0.0288344	8.97504	0.0342881	0.0342881	2.8325e-19	5.39689e-16	1
ssa14	40028510	0.58348	0.272565	0.310914	0.038301	8.11765	0.0415051	0.0415051	4.75283e-16	5.00836e-13	1
ssa26-28	4881906	0.471565	0.70062	-0.229054	0.0234361	-9.77357	0.0720393	0.0720393	1.46213e-22	4.727e-19	1
ssa05	59430081	0.907314	0.681549	0.225766	0.0228393	9.88497	0.0640262	0.0640262	4.8371e-23	1.68623e-19	1
ssa14	78222869	0.518459	0.277887	0.240572	0.0255282	9.42378	0.0844331	0.0844331	4.35149e-21	1.12063e-17	1
ssa18	16969264	0.747247	0.49245	0.254797	0.0281119	9.06364	0.0399014	0.0399014	1.26166e-19	2.55377e-16	1
ssa26-28	18825077	0.758901	0.485916	0.272985	0.0314155	8.68952	0.044145	0.044145	3.63967e-18	5.72955e-15	1
ssa07	26016526	0.906369	0.666235	0.240134	0.0254498	9.43561	0.0593278	0.0593278	3.88717e-21	1.00984e-17	1
ssa02	50603625	0.485122	0.732116	-0.246994	0.0266958	-9.25218	0.117349	0.117349	2.19968e-20	5.03738e-17	1
ssa12	12438457	0.924038	0.724375	0.199663	0.0181007	11.0307	0.125472	0.125472	2.71644e-28	1.97593e-24	1
ssa07	64080730	0.842118	0.558165	0.283953	0.0334095	8.49915	0.0414877	0.0414877	1.90979e-17	2.64341e-14	1
ssa14	16403029	0.170117	0.368665	-0.198548	0.0178991	-11.0926	0.115927	0.115927	1.36231e-28	1.02979e-24	1
ssa09	125954619	0.200515	0.483694	-0.283179	0.0332711	-8.51126	0.138608	0.138608	1.72058e-17	2.40375e-14	1
ssa06	60402269	0.401498	0.0979012	0.303596	0.0369799	8.20977	0.0569683	0.0569683	2.21616e-16	2.49259e-13	1
ssa11	64766362	0.335158	0.581523	-0.246364	0.0265856	-9.26681	0.0395948	0.0395948	1.91799e-20	4.4386e-17	1
ssa24	26777511	0.503114	0.213417	0.289697	0.0344572	8.40743	0.0532272	0.0532272	4.1911e-17	5.45041e-14	1
ssa15	95691404	0.722799	0.492927	0.229872	0.0235921	9.74361	0.272044	0.272044	1.96442e-22	6.24269e-19	1
ssa01q	94339467	0.737851	0.493536	0.244315	0.0262162	9.31921	0.051085	0.051085	1.17212e-20	2.81411e-17	1
ssa20	64618476	0.559479	0.841198	-0.281719	0.033013	-8.53356	0.106737	0.106737	1.41908e-17	2.01337e-14	1
ssa01q	16765905	0.891559	0.637544	0.254015	0.0279805	9.0783	0.0449818	0.0449818	1.10284e-19	2.25726e-16	1
ssa07	10067096	0.785248	0.511128	0.27412	0.0316355	8.66495	0.0397068	0.0397068	4.51729e-18	6.98409e-15	1
ssa12	70628932	0.577682	0.27255	0.305132	0.0372704	8.18698	0.0742949	0.0742949	2.67856e-16	2.96342e-13	1
ssa12	70406505	0.662927	0.42168	0.241247	0.0256635	9.4004	0.0497488	0.0497488	5.43567e-21	1.37699e-17	1
ssa10	61754533	0.624838	0.854172	-0.229333	0.0234995	-9.75908	0.0358735	0.0358735	1.6867e-22	5.40943e-19	1
ssa07	9254531	0.831495	0.576672	0.254823	0.0281315	9.0583	0.04613	0.04613	1.32505e-19	2.67084e-16	1
ssa22	8500971	0.300969	0.560902	-0.259933	0.0290602	-8.94463	0.193822	0.193822	3.7319e-19	6.96049e-16	1
ssa17	43568470	0.26577	0.516055	-0.250284	0.0273084	-9.16512	0.053631	0.053631	4.94919e-20	1.07013e-16	1
ssa24	11749113	0.940921	0.758024	0.182897	0.0150639	12.1414	0.0403619	0.0403619	6.37266e-34	8.63194e-30	1
ssa13	85221868	0.803696	0.481661	0.322034	0.0403489	7.98125	0.0360115	0.0360115	1.44859e-15	1.38756e-12	1
ssa05	27117577	0.66998	0.401582	0.268398	0.030604	8.77004	0.111633	0.111633	1.7861e-18	2.96381e-15	1
ssa09	61093628	0.454772	0.208887	0.245885	0.0265131	9.27408	0.0984992	0.0984992	1.79157e-20	4.16957e-17	1
ssa17	12265491	0.695537	0.429814	0.265723	0.0301188	8.82252	0.0746293	0.0746293	1.1191e-18	1.92113e-15	1
ssa20	11797237	0.75506	0.49293	0.26213	0.0294664	8.89588	0.0525544	0.0525544	5.79588e-19	1.04398e-15	1
ssa16	39316770	0.814242	0.542809	0.271433	0.0311587	8.71132	0.0461127	0.0461127	3.00355e-18	4.79972e-15	1
ssa22	33715004	0.451137	0.154472	0.296665	0.0357458	8.29929	0.0475539	0.0475539	1.04732e-16	1.25872e-13	1
ssa04	74167563	0.200369	0.418913	-0.218544	0.0215473	-10.1425	0.0573089	0.0573089	3.57873e-24	1.48139e-20	1
ssa19	41286627	0.947349	0.759184	0.188165	0.0160259	11.7413	0.09276	0.09276	7.83178e-32	8.54032e-28	1
ssa21	16692552	0.2027	0.438152	-0.235452	0.024622	-9.56268	0.064693	0.064693	1.14744e-21	3.24311e-18	1
ssa20	46992855	0.922338	0.705814	0.216524	0.0211818	10.2222	0.054879	0.054879	1.5777e-24	6.8524e-21	1
ssa09	65396191	0.644671	0.391031	0.253641	0.0279308	9.08104	0.0428697	0.0428697	1.07544e-19	2.20419e-16	1
ssa06	78998096	0.761634	0.423281	0.338353	0.0433322	7.80835	0.037684	0.037684	5.7941e-15	4.92301e-12	1
ssa21	37006820	0.828831	0.439253	0.389578	0.0526454	7.40003	0.0353654	0.0353654	1.36149e-13	8.57554e-11	1
ssa22	11528728	0.898835	0.612306	0.286529	0.0339112	8.44939	0.0489115	0.0489115	2.92817e-17	3.91668e-14	1
ssa22	30517727	0.19319	0.429545	-0.236355	0.0247897	-9.53442	0.123307	0.123307	1.50726e-21	4.17798e-18	1
ssa22	55137432	0.859803	0.578295	0.281508	0.0329987	8.53086	0.0546237	0.0546237	1.45258e-17	2.05883e-14	1
ssa26-28	68735962	0.720479	0.458599	0.26188	0.0294306	8.89822	0.0579782	0.0579782	5.67477e-19	1.0234e-15	1
ssa11	1660031	0.575581	0.355649	0.219932	0.0218047	10.0865	0.0662802	0.0662802	6.34195e-24	2.53634e-20	1
ssa24	43308180	0.100733	0.33816	-0.237427	0.0249861	-9.50236	0.0651489	0.0651489	2.05193e-21	5.5576e-18	1
ssa02	49344917	0.47679	0.69531	-0.21852	0.0215489	-10.1406	0.0392655	0.0392655	3.64686e-24	1.50728e-20	1
ssa02	20129548	0.756286	0.443218	0.313068	0.0387399	8.08129	0.0589805	0.0589805	6.40848e-16	6.58322e-13	1
ssa18	57448753	0.248026	0.508014	-0.259988	0.029089	-8.93767	0.125615	0.125615	3.97451e-19	7.3746e-16	1
ssa03	74223935	0.512495	0.204894	0.307601	0.037746	8.14923	0.0979707	0.0979707	3.66239e-16	3.94722e-13	1
ssa03	6291053	0.441872	0.192104	0.249768	0.0272313	9.17207	0.398937	0.398937	4.64015e-20	1.00707e-16	1
ssa01-23	43354765	0.782871	0.544791	0.23808	0.0251064	9.48287	0.0396395	0.0396395	2.47391e-21	6.61735e-18	1
ssa16	45963138	0.783379	0.556003	0.227376	0.0231611	9.81713	0.0665402	0.0665402	9.50119e-23	3.15075e-19	1
ssa12	86591338	0.703061	0.48099	0.222072	0.0221973	10.0045	0.0407308	0.0407308	1.45669e-23	5.49584e-20	1
ssa18	58315976	0.38642	0.666622	-0.280201	0.0327691	-8.55079	0.0395911	0.0395911	1.22251e-17	1.75443e-14	1
ssa12	7530508	0.518177	0.820944	-0.302766	0.0368736	-8.21092	0.077552	0.077552	2.19501e-16	2.46989e-13	1
ssa05	46980610	0.892847	0.662556	0.230292	0.0236944	9.71923	0.0592491	0.0592491	2.49655e-22	7.80221e-19	1
ssa08-29	42003161	0.399612	0.679313	-0.279701	0.0326818	-8.55832	0.134212	0.134212	1.14525e-17	1.65109e-14	1
ssa05	30928036	0.557521	0.309253	0.248268	0.0269696	9.20547	0.222072	0.222072	3.40179e-20	7.54057e-17	1
ssa01-23	63601408	0.815033	0.586325	0.228708	0.023412	9.76885	0.0640491	0.0640491	1.53183e-22	4.937e-19	1
ssa20	64577511	0.654344	0.899243	-0.244899	0.0263583	-9.29114	0.112458	0.112458	1.52644e-20	3.59825e-17	1
ssa24	11751414	0.894896	0.669695	0.225201	0.0227757	9.88778	0.054782	0.054782	4.70334e-23	1.64208e-19	1
ssa04	33232216	0.499348	0.262376	0.236972	0.0249172	9.51039	0.115928	0.115928	1.89942e-21	5.1726e-18	1
ssa22	55137437	0.859803	0.578295	0.281508	0.033019	8.52563	0.0485698	0.0485698	1.51986e-17	2.14476e-14	1
ssa26-28	68736592	0.766108	0.522558	0.243551	0.0261145	9.32629	0.0641682	0.0641682	1.09646e-20	2.64895e-17	1
ssa11	77351484	0.460332	0.71765	-0.257318	0.028619	-8.99115	0.0971982	0.0971982	2.44666e-19	4.71395e-16	1
ssa13	38808383	0.776961	0.478179	0.298782	0.0361635	8.26197	0.0931835	0.0931835	1.43287e-16	1.6775e-13	1
ssa12	7530359	0.524089	0.825247	-0.301158	0.036596	-8.22926	0.223892	0.223892	1.88369e-16	2.14865e-13	1
ssa18	22495381	0.907919	0.692102	0.215817	0.0210706	10.2426	0.0590719	0.0590719	1.2781e-24	5.62311e-21	1
ssa22	1434056	0.743861	0.486069	0.257792	0.0287075	8.97994	0.0449892	0.0449892	2.70923e-19	5.18219e-16	1
ssa22	23325514	0.816465	0.524975	0.29149	0.0348389	8.3668	0.0515474	0.0515474	5.92028e-17	7.46571e-14	1
ssa27	44018012	0.870832	0.634945	0.235887	0.0247232	9.54109	0.0487221	0.0487221	1.41332e-21	3.93774e-18	1
ssa10	74043189	0.263723	0.516207	-0.252484	0.0277443	-9.10036	0.0509258	0.0509258	9.00301e-20	1.86977e-16	1
ssa09	34635416	0.738989	0.464393	0.274596	0.0317685	8.64365	0.0433267	0.0433267	5.44467e-18	8.30688e-15	1
ssa01q	26537596	0.912933	0.684166	0.228768	0.0234321	9.76301	0.0475846	0.0475846	1.62267e-22	5.21326e-19	1
ssa17	62994299	0.872866	0.647822	0.225044	0.0227547	9.89	0.0420952	0.0420952	4.60015e-23	1.6087e-19	1
ssa09	64715876	0.41365	0.659298	-0.245648	0.0265044	-9.2682	0.243421	0.243421	1.89321e-20	4.38605e-17	1
ssa04	40331955	0.721406	0.478085	0.243321	0.026081	9.32943	0.0671515	0.0671515	1.06438e-20	2.57609e-17	1
ssa01-23	44772891	0.116283	0.361298	-0.245015	0.0263904	-9.28428	0.0587339	0.0587339	1.62811e-20	3.82057e-17	1
ssa05	19741940	0.39768	0.628411	-0.230731	0.0237911	-9.69821	0.0589663	0.0589663	3.06846e-22	9.45258e-19	1
ssa18	65151013	0.272302	0.564767	-0.292465	0.0350258	-8.34998	0.0595889	0.0595889	6.82718e-17	8.50901e-14	1
ssa03	5942650	0.392248	0.158303	0.233945	0.024376	9.59733	0.0596918	0.0596918	8.20423e-22	2.36935e-18	1
ssa10	48113240	0.593113	0.348853	0.24426	0.0262541	9.30371	0.038347	0.038347	1.35627e-20	3.22579e-17	1
ssa22	14568231	0.479226	0.244575	0.234651	0.0245061	9.5752	0.0470248	0.0470248	1.01661e-21	2.89812e-18	1
ssa22	8500902	0.281238	0.563773	-0.282535	0.0332236	-8.50404	0.135811	0.135811	1.831e-17	2.54418e-14	1
ssa02	69069930	0.209026	0.418498	-0.209471	0.0199254	-10.5128	0.0612716	0.0612716	7.54293e-26	3.94289e-22	1
ssa12	61736034	0.622006	0.39171	0.230296	0.0237159	9.71063	0.255411	0.255411	2.71654e-22	8.43379e-19	1
ssa09	114169921	0.853471	0.602694	0.250776	0.0274438	9.13783	0.147738	0.147738	6.37153e-20	1.3542e-16	1
ssa07	35855154	0.3954	0.641962	-0.246562	0.0266772	-9.24242	0.0450074	0.0450074	2.40983e-20	5.47526e-17	1
ssa11	28742782	0.864911	0.540905	0.324006	0.0407754	7.94612	0.0372489	0.0372489	1.92437e-15	1.80027e-12	1
ssa02	85106651	0.393984	0.638538	-0.244554	0.0263136	-9.29383	0.0513202	0.0513202	1.48839e-20	3.5154e-17	1
ssa05	23023343	0.879122	0.633377	0.245745	0.0265306	9.26271	0.0580413	0.0580413	1.99317e-20	4.59714e-17	1
ssa01-23	53243423	0.877055	0.61881	0.258245	0.0288062	8.96491	0.0516618	0.0516618	3.10547e-19	5.87652e-16	1
ssa03	77619127	0.76928	0.516693	0.252587	0.0277776	9.09316	0.0564458	0.0564458	9.6198e-20	1.98701e-16	1
ssa21	40543574	0.881863	0.636781	0.245082	0.0264115	9.27935	0.0549994	0.0549994	1.70516e-20	3.98686e-17	1
ssa01q	87958769	0.711452	0.42794	0.283512	0.033408	8.48635	0.0414413	0.0414413	2.13237e-17	2.92794e-14	1
ssa02	74967442	0.729408	0.442876	0.286531	0.033959	8.43757	0.0448343	0.0448343	3.24015e-17	4.30098e-14	1
ssa15	28258413	0.859185	0.424321	0.434864	0.0609639	7.13314	0.193875	0.193875	9.81023e-13	5.06092e-10	1
ssa14	82295320	0.368763	0.109765	0.258998	0.0289466	8.94743	0.0637778	0.0637778	3.63856e-19	6.80284e-16	1
ssa18	16831715	0.761496	0.503433	0.258064	0.0287766	8.96784	0.0343528	0.0343528	3.02386e-19	5.73122e-16	1
ssa03	74223988	0.512495	0.204894	0.307601	0.0377952	8.13862	0.0685212	0.0685212	3.99799e-16	4.27489e-13	1
ssa10	69390710	0.6231	0.364471	0.25863	0.0288798	8.95538	0.0773091	0.0773091	3.38567e-19	6.36369e-16	1
ssa07	9657170	0.809156	0.524344	0.284812	0.0336481	8.46444	0.0561429	0.0561429	2.57395e-17	3.47871e-14	1
ssa21	40543472	0.881863	0.636781	0.245082	0.0264152	9.27808	0.0619997	0.0619997	1.72561e-20	4.03006e-17	1
ssa25	24448916	0.888284	0.605161	0.283122	0.0333415	8.49159	0.0489358	0.0489358	2.03834e-17	2.807e-14	1
ssa11	18026573	0.680949	0.432651	0.248299	0.0270015	9.19572	0.0782839	0.0782839	3.72484e-20	8.20734e-17	1
ssa22	12294888	0.855321	0.5748	0.280521	0.0328687	8.5346	0.0601099	0.0601099	1.40641e-17	1.99639e-14	1
ssa18	70571043	0.851332	0.569781	0.28155	0.0330564	8.51728	0.0540145	0.0540145	1.63348e-17	2.29264e-14	1
ssa17	70903735	0.707785	0.459524	0.24826	0.0269968	9.19589	0.0351207	0.0351207	3.71894e-20	8.19577e-17	1
ssa06	12656313	0.0745542	0.310802	-0.236248	0.0248104	-9.52211	0.0593259	0.0593259	1.69696e-21	4.66417e-18	1
ssa07	46237064	0.79901	0.534338	0.264672	0.0299884	8.8258	0.0610249	0.0610249	1.08684e-18	1.86955e-15	1
ssa05	12595496	0.924897	0.731414	0.193483	0.0170244	11.3651	0.0421859	0.0421859	6.24263e-30	5.45996e-26	1
ssa11	19971558	0.48609	0.235713	0.250376	0.0273866	9.1423	0.037509	0.037509	6.11385e-20	1.30368e-16	1
ssa06	40094654	0.833897	0.465077	0.36882	0.0489599	7.5331	0.0356214	0.0356214	4.95511e-14	3.44201e-11	1
ssa26-28	3805155	0.70984	0.438504	0.271336	0.0312057	8.6951	0.0510566	0.0510566	3.46521e-18	5.47626e-15	1
ssa11	73823701	0.786648	0.544602	0.242046	0.0258711	9.35581	0.038507	0.038507	8.29582e-21	2.04199e-17	1
ssa10	103311957	0.805201	0.578983	0.226218	0.022989	9.84026	0.0475017	0.0475017	7.5515e-23	2.54431e-19	1
ssa06	41828676	0.350835	0.0913647	0.25947	0.0290458	8.93313	0.0648536	0.0648536	4.1413e-19	7.66229e-16	1
ssa21	35743506	0.596626	0.283606	0.31302	0.0387998	8.06756	0.045233	0.045233	7.17199e-16	7.29249e-13	1
ssa12	770455	0.370154	0.147816	0.222338	0.0222829	9.97794	0.0437533	0.0437533	1.90377e-23	7.06737e-20	1
ssa10	91505045	0.572304	0.388518	0.183786	0.0152611	12.0427	0.430595	0.430595	2.11817e-33	2.7352e-29	1
ssa04	65925447	0.571744	0.314027	0.257717	0.0287279	8.97098	0.200052	0.200052	2.93881e-19	5.58439e-16	1
ssa02	83936081	0.485739	0.190357	0.295382	0.035589	8.29979	0.0530324	0.0530324	1.04292e-16	1.25384e-13	1
ssa21	5498302	0.848536	0.587318	0.261218	0.0293666	8.89506	0.0878539	0.0878539	5.83871e-19	1.05073e-15	1
ssa06	41358935	0.35688	0.147066	0.209813	0.0200033	10.4889	0.0373418	0.0373418	9.712e-26	4.99769e-22	1
ssa20	93720011	0.820752	0.603374	0.217378	0.0213827	10.1661	0.0420384	0.0420384	2.80994e-24	1.18074e-20	1
ssa04	38014355	0.596277	0.302737	0.293541	0.0352578	8.32555	0.082832	0.082832	8.39366e-17	1.02876e-13	1
ssa09	80895261	0.834373	0.538793	0.295579	0.0356292	8.29597	0.0585582	0.0585582	1.07699e-16	1.29115e-13	1
ssa04	65536077	0.397855	0.147048	0.250807	0.0274729	9.12923	0.0707372	0.0707372	6.89902e-20	1.46031e-16	1
ssa08-29	48479151	0.872847	0.594786	0.278062	0.0324397	8.57165	0.0369706	0.0369706	1.02017e-17	1.4832e-14	1
ssa09	82534915	0.478624	0.70996	-0.231336	0.0239295	-9.66741	0.0525712	0.0525712	4.14745e-22	1.25367e-18	1
ssa11	93796319	0.348204	0.677799	-0.329595	0.0418326	-7.87891	0.252254	0.252254	3.3026e-15	2.94717e-12	1
ssa01q	99426908	0.672149	0.408237	0.263912	0.0298676	8.83607	0.0360341	0.0360341	9.91432e-19	1.7182e-15	1
ssa10	103311916	0.796547	0.567025	0.229522	0.0236011	9.72504	0.0390164	0.0390164	2.35817e-22	7.40247e-19	1
ssa20	11797052	0.762728	0.502543	0.260185	0.0291897	8.91361	0.107608	0.107608	4.93964e-19	9.00972e-16	1
ssa18	24428658	0.71561	0.430273	0.285336	0.0337728	8.44869	0.0493685	0.0493685	2.94583e-17	3.93844e-14	1
ssa07	26870401	0.369371	0.72615	-0.356779	0.0467926	-7.62469	0.0819739	0.0819739	2.4463e-14	1.81888e-11	1
ssa07	9254516	0.81713	0.566298	0.250832	0.0274863	9.12573	0.0468964	0.0468964	7.12552e-20	1.50578e-16	1
ssa22	62970446	0.718996	0.378406	0.34059	0.0438433	7.76835	0.0748995	0.0748995	7.95133e-15	6.56036e-12	1
ssa14	16403025	0.170117	0.368665	-0.198548	0.0179598	-11.0552	0.118766	0.118766	2.06963e-28	1.52593e-24	1
ssa19	17602110	0.621517	0.301028	0.320489	0.0401828	7.97576	0.0358175	0.0358175	1.51441e-15	1.44592e-12	1
ssa01q	26537591	0.912933	0.684166	0.228768	0.0234674	9.74831	0.0499743	0.0499743	1.8757e-22	5.97939e-19	1
ssa03	25307077	0.578357	0.330036	0.248321	0.0270312	9.18647	0.0634269	0.0634269	4.05946e-20	8.8969e-17	1
ssa13	54886478	0.721441	0.453746	0.267696	0.0305622	8.75905	0.0546685	0.0546685	1.96904e-18	3.24244e-15	1
ssa11	75287688	0.826382	0.584171	0.242211	0.0259184	9.34516	0.0360248	0.0360248	9.17472e-21	2.2425e-17	1
ssa17	53499741	0.786272	0.538741	0.247531	0.0268884	9.20586	0.0413094	0.0413094	3.38935e-20	7.51431e-17	1
ssa22	29463642	0.514362	0.30321	0.211152	0.0202601	10.4221	0.0632696	0.0632696	1.96595e-25	9.7064e-22	1
ssa02	25483252	0.788675	0.521374	0.267301	0.0304954	8.76529	0.0309934	0.0309934	1.86289e-18	3.0786e-15	1
ssa12	57210554	0.415789	0.174387	0.241402	0.0257748	9.36581	0.167418	0.167418	7.54705e-21	1.87089e-17	1
ssa11	100754887	0.742684	0.466149	0.276535	0.0321793	8.59356	0.040338	0.040338	8.43146e-18	1.24381e-14	1
ssa27	17987669	0.192578	0.418912	-0.226334	0.023029	-9.82822	0.0425205	0.0425205	8.51083e-23	2.84196e-19	1
ssa22	33260897	0.743296	0.50771	0.235587	0.0247163	9.53162	0.327931	0.327931	1.54844e-21	4.28418e-18	1
ssa09	95748722	0.812751	0.514173	0.298578	0.0361993	8.24818	0.036974	0.036974	1.60832e-16	1.86155e-13	1
ssa12	85124715	0.682597	0.376504	0.306093	0.0375702	8.14723	0.0448482	0.0448482	3.72356e-16	4.00737e-13	1
ssa05	44502782	0.555416	0.312052	0.243363	0.0261352	9.31172	0.0736701	0.0736701	1.25777e-20	3.00753e-17	1
ssa02	39178194	0.783484	0.546263	0.237221	0.0250156	9.48291	0.0701718	0.0701718	2.47278e-21	6.61512e-18	1
ssa10	14369097	0.695521	0.428093	0.267428	0.0305225	8.76168	0.100315	0.100315	1.9236e-18	3.17172e-15	1
ssa19	55530492	0.689099	0.425213	0.263886	0.02988	8.83152	0.056138	0.056138	1.03263e-18	1.78377e-15	1
ssa12	57210660	0.412411	0.147746	0.264665	0.0300227	8.81549	0.0969504	0.0969504	1.19167e-18	2.03447e-15	1
ssa13	37364572	0.873461	0.633805	0.239656	0.025464	9.41156	0.0597265	0.0597265	4.88848e-21	1.24944e-17	1
ssa18	57448770	0.251081	0.521803	-0.270721	0.0311316	-8.69602	0.0910808	0.0910808	3.43716e-18	5.43733e-15	1
ssa15	86003774	0.538249	0.316963	0.221286	0.0221169	10.0053	0.788401	0.788401	1.44478e-23	5.45416e-20	1
ssa07	48281258	0.686781	0.40995	0.276831	0.0322467	8.58479	0.0428239	0.0428239	9.10017e-18	1.33341e-14	1
ssa07	9657292	0.809156	0.524344	0.284812	0.0337029	8.45067	0.0509029	0.0509029	2.89638e-17	3.87782e-14	1
ssa22	17229596	0.475711	0.747029	-0.271318	0.0312422	-8.68435	0.0630718	0.0630718	3.80924e-18	5.97504e-15	1
ssa26-28	64146418	0.795627	0.549914	0.245713	0.026573	9.24672	0.0540218	0.0540218	2.31495e-20	5.27713e-17	1
ssa15	87830901	0.541584	0.228287	0.313297	0.0388987	8.05419	0.114031	0.114031	8.00083e-16	8.05927e-13	1
ssa01q	88246849	0.823728	0.568842	0.254886	0.0282464	9.02365	0.0595555	0.0595555	1.81927e-19	3.58163e-16	1
ssa10	10774700	0.699755	0.417683	0.282072	0.033206	8.4946	0.101975	0.101975	1.98624e-17	2.74044e-14	1
ssa07	9657128	0.778261	0.501901	0.27636	0.0321647	8.59204	0.0561772	0.0561772	8.54408e-18	1.25896e-14	1
ssa20	44911236	0.688296	0.442801	0.245496	0.0265368	9.25113	0.0381308	0.0381308	2.22139e-20	5.08205e-17	1
ssa16	41600814	0.600783	0.841936	-0.241153	0.0257449	-9.36702	0.0493556	0.0493556	7.46128e-21	1.85269e-17	1
ssa09	95748854	0.812751	0.514173	0.298578	0.03622	8.24346	0.0533474	0.0533474	1.67298e-16	1.93011e-13	1
ssa10	69774228	0.246285	0.505465	-0.259181	0.029035	-8.92649	0.0492176	0.0492176	4.39738e-19	8.0955e-16	1
ssa14	42373729	0.590802	0.800167	-0.209365	0.0199515	-10.4937	0.187959	0.187959	9.23296e-26	4.76177e-22	1
ssa04	65536022	0.397855	0.147048	0.250807	0.027512	9.11628	0.0649829	0.0649829	7.77495e-20	1.63056e-16	1
ssa22	14568218	0.479226	0.244575	0.234651	0.0245661	9.55183	0.0557427	0.0557427	1.27421e-21	3.57678e-18	1
ssa09	95748779	0.812751	0.514173	0.298578	0.0362296	8.24127	0.0385138	0.0385138	1.70394e-16	1.96358e-13	1
ssa20	13209568	0.275303	0.562022	-0.286719	0.0340668	-8.41636	0.182098	0.182098	3.88374e-17	5.08134e-14	1
ssa07	18798231	0.867108	0.592007	0.275101	0.0319486	8.61074	0.0491748	0.0491748	7.25904e-18	1.08328e-14	1
ssa19	48829239	0.642065	0.401367	0.240698	0.0256725	9.3757	0.0395063	0.0395063	6.87167e-21	1.71549e-17	1
ssa18	4604158	0.665489	0.312831	0.352658	0.0461028	7.64939	0.0377561	0.0377561	2.01929e-14	1.5284e-11	1
ssa09	17527369	0.876584	0.57838	0.298204	0.0361677	8.24504	0.0687201	0.0687201	1.65105e-16	1.90644e-13	1
ssa01q	88246980	0.817891	0.546022	0.271869	0.0313623	8.66866	0.0511684	0.0511684	4.37219e-18	6.77704e-15	1
ssa19	17166494	0.767495	0.491833	0.275662	0.032055	8.59964	0.153771	0.153771	7.99673e-18	1.18476e-14	1
ssa11	80164090	0.803557	0.516578	0.286979	0.0341206	8.41074	0.0441549	0.0441549	4.07434e-17	5.31187e-14	1
ssa11	73846159	0.390452	0.652021	-0.261569	0.0294837	-8.87165	0.0687556	0.0687556	7.20677e-19	1.27875e-15	1
ssa10	69390701	0.6231	0.364471	0.25863	0.0289475	8.93445	0.0736044	0.0736044	4.09226e-19	7.57689e-16	1
ssa11	44911567	0.905151	0.627473	0.277678	0.0324243	8.56388	0.0380619	0.0380619	1.09128e-17	1.57964e-14	1
ssa19	73646226	0.625712	0.350361	0.275351	0.032	8.60471	0.443174	0.443174	7.65067e-18	1.13739e-14	1
ssa12	19071714	0.824503	0.524223	0.300281	0.0365503	8.21554	0.145159	0.145159	2.11209e-16	2.38471e-13	1
ssa13	87345944	0.764996	0.507091	0.257905	0.0288173	8.94966	0.0860695	0.0860695	3.56569e-19	6.67936e-16	1
ssa24	35339776	0.649145	0.40452	0.244625	0.0263939	9.26824	0.0405729	0.0405729	1.89237e-20	4.38451e-17	1
ssa09	28148298	0.539231	0.264457	0.274775	0.0318971	8.6144	0.0487121	0.0487121	7.03077e-18	1.0515e-14	1
ssa15	97549701	0.302893	0.0637547	0.239139	0.0253947	9.41688	0.0490887	0.0490887	4.64712e-21	1.19158e-17	1
ssa10	84068991	0.712023	0.436958	0.275065	0.0319519	8.60871	0.0897588	0.0897588	7.38887e-18	1.10137e-14	1
ssa01-23	46255196	0.744452	0.478542	0.26591	0.0302828	8.78088	0.044685	0.044685	1.62196e-18	2.71e-15	1
ssa09	17527545	0.885472	0.623044	0.262428	0.0296495	8.85101	0.0975239	0.0975239	8.673e-19	1.51953e-15	1
ssa01-23	77107559	0.841304	0.554321	0.286983	0.034132	8.40803	0.0794663	0.0794663	4.16961e-17	5.42552e-14	1
ssa20	71946434	0.925905	0.723087	0.202818	0.0187685	10.8063	0.053124	0.053124	3.21527e-27	2.03465e-23	1
ssa15	69030421	0.762707	0.468835	0.293872	0.0353904	8.30373	0.181217	0.181217	1.00892e-16	1.21607e-13	1
ssa14	17239722	0.484167	0.250317	0.233851	0.0244344	9.57056	0.0598336	0.0598336	1.06332e-21	3.01944e-18	1
ssa26-28	14841523	0.915049	0.701762	0.213287	0.0206808	10.3133	0.16849	0.16849	6.1359e-25	2.82198e-21	1
ssa08-29	13085957	0.223928	0.425946	-0.202017	0.0186251	-10.8465	0.0413328	0.0413328	2.07195e-27	1.34286e-23	1
ssa17	7013598	0.360024	0.593093	-0.233069	0.0242947	-9.59341	0.0553464	0.0553464	8.52245e-22	2.45679e-18	1
ssa06	52473945	0.781249	0.5154	0.265849	0.0302797	8.77976	0.0597275	0.0597275	1.6382e-18	2.73444e-15	1
ssa13	85563345	0.588637	0.299124	0.289513	0.0346005	8.36731	0.0896584	0.0896584	5.89463e-17	7.43558e-14	1
ssa06	35530973	0.662279	0.36179	0.300489	0.0366047	8.20903	0.16659	0.16659	2.22975e-16	2.50666e-13	1
ssa02	30708974	0.867033	0.561798	0.305235	0.0374721	8.14566	0.123433	0.123433	3.77233e-16	4.05489e-13	1
ssa05	57014105	0.712418	0.395337	0.31708	0.0396358	7.99985	0.13145	0.13145	1.24572e-15	1.2094e-12	1
ssa11	19971566	0.48609	0.235713	0.250376	0.0274566	9.11897	0.0404029	0.0404029	7.58415e-20	1.59449e-16	1
ssa02	10133254	0.675969	0.437428	0.238541	0.0252971	9.42957	0.0480595	0.0480595	4.11779e-21	1.06497e-17	1
ssa12	42985869	0.160438	0.459282	-0.298844	0.0363093	-8.23053	0.112373	0.112373	1.8639e-16	2.12798e-13	1
ssa03	27763145	0.89706	0.689037	0.208024	0.0197257	10.5458	0.0435595	0.0435595	5.31179e-26	2.83068e-22	1
ssa12	70406455	0.675432	0.428373	0.24706	0.0268559	9.19944	0.0461465	0.0461465	3.59814e-20	7.94538e-17	1
ssa17	47417913	0.583959	0.333631	0.250328	0.0274544	9.11796	0.0582313	0.0582313	7.65521e-20	1.6081e-16	1
ssa10	69774425	0.288631	0.54571	-0.257079	0.0286897	-8.96067	0.0552026	0.0552026	3.22705e-19	6.08757e-16	1
ssa26-28	62168355	0.717982	0.435998	0.281985	0.0332387	8.48364	0.0412968	0.0412968	2.18265e-17	2.99089e-14	1
ssa20	78079204	0.834371	0.544807	0.289563	0.0346236	8.36317	0.0653616	0.0653616	6.10535e-17	7.68158e-14	1
ssa15	69030242	0.767951	0.429362	0.338589	0.0435785	7.76965	0.161457	0.161457	7.87059e-15	6.50027e-12	1
ssa14	17228969	0.830855	0.602203	0.228652	0.0234984	9.73053	0.123826	0.123826	2.23424e-22	7.03949e-19	1
ssa03	77619133	0.76928	0.516693	0.252587	0.0278703	9.06295	0.0477039	0.0477039	1.26974e-19	2.56788e-16	1
ssa07	60118762	0.462841	0.239276	0.223565	0.0225705	9.90516	0.0819097	0.0819097	3.9532e-23	1.39743e-19	1
ssa18	58534597	0.809548	0.554929	0.25462	0.0282433	9.01523	0.0365742	0.0365742	1.96461e-19	3.8422e-16	1
ssa18	57448641	0.26339	0.521746	-0.258356	0.0289283	-8.93091	0.0896486	0.0896486	4.22521e-19	7.80526e-16	1
ssa27	44018015	0.870832	0.634945	0.235887	0.0248237	9.5025	0.0590795	0.0590795	2.04917e-21	5.5513e-18	1
ssa19	13705243	0.892448	0.630811	0.261637	0.029528	8.86065	0.0773645	0.0773645	7.95484e-19	1.402e-15	1
ssa05	83108752	0.768854	0.506862	0.261992	0.0295937	8.85297	0.034256	0.034256	8.52173e-19	1.49436e-15	1
ssa07	9254446	0.831824	0.570706	0.261118	0.0294345	8.87116	0.0654857	0.0654857	7.23895e-19	1.28392e-15	1
ssa06	41358754	0.365982	0.129631	0.236351	0.0249105	9.48798	0.043241	0.043241	2.35549e-21	6.32024e-18	1
ssa11	20063813	0.809086	0.539063	0.270023	0.0310625	8.69288	0.0467621	0.0467621	3.53358e-18	5.5753e-15	1
ssa13	42538489	0.906078	0.685845	0.220233	0.0219668	10.0257	0.0789524	0.0789524	1.17488e-23	4.49797e-20	1
ssa06	41358944	0.35688	0.147066	0.209813	0.0200632	10.4576	0.0390024	0.0390024	1.35215e-25	6.812e-22	1
ssa01q	118157053	0.776751	0.577026	0.199725	0.0182201	10.9618	0.907244	0.907244	5.83486e-28	4.06199e-24	1
ssa10	69774239	0.246285	0.505465	-0.259181	0.0290856	-8.91095	0.055428	0.055428	5.0598e-19	9.2137e-16	1
ssa11	85191647	0.698706	0.426219	0.272487	0.0315176	8.64555	0.0529465	0.0529465	5.35445e-18	8.17805e-15	1
ssa04	6574394	0.434793	0.12896	0.305833	0.0376117	8.13133	0.0686977	0.0686977	4.24617e-16	4.51899e-13	1
ssa26-28	93136897	0.872638	0.54439	0.328248	0.0417097	7.86981	0.0607218	0.0607218	3.55168e-15	3.15045e-12	1
ssa22	31645714	0.687734	0.366852	0.320882	0.0403665	7.94921	0.0838408	0.0838408	1.87698e-15	1.75982e-12	1
ssa08-29	13085937	0.223928	0.425946	-0.202017	0.0186439	-10.8356	0.0446315	0.0446315	2.33448e-27	1.50421e-23	1
ssa08-29	65534540	0.429298	0.699697	-0.270399	0.0311408	-8.68311	0.157121	0.157121	3.8509e-18	6.03518e-15	1
ssa03	50153476	0.766282	0.410895	0.355386	0.0466725	7.61447	0.104242	0.104242	2.64782e-14	1.95456e-11	1
ssa15	3905544	0.162548	0.397197	-0.23465	0.0246077	-9.53562	0.0475726	0.0475726	1.4899e-21	4.13436e-18	1
ssa14	88043898	0.759806	0.456056	0.30375	0.0372366	8.1573	0.0428074	0.0428074	3.42595e-16	3.71141e-13	1
ssa10	16861734	0.734434	0.473535	0.260899	0.0294059	8.87232	0.0507816	0.0507816	7.16345e-19	1.27142e-15	1
ssa01q	79262646	0.566233	0.29613	0.270103	0.0310911	8.68747	0.0354165	0.0354165	3.70613e-18	5.82624e-15	1
ssa22	39394688	0.841502	0.601825	0.239677	0.02553	9.38803	0.0424546	0.0424546	6.11357e-21	1.5374e-17	1
ssa08-29	13572801	0.298286	0.571848	-0.273562	0.031724	-8.6232	0.0380104	0.0380104	6.5107e-18	9.79301e-15	1
ssa26-28	44410440	0.095346	0.3169	-0.221554	0.0222188	-9.97149	0.0421861	0.0421861	2.03168e-23	7.50825e-20	1
ssa12	82868085	0.547517	0.799736	-0.252219	0.0278251	-9.06443	0.0315466	0.0315466	1.25262e-19	2.53669e-16	1
ssa16	70392786	0.867038	0.62142	0.245618	0.0266191	9.22713	0.0474356	0.0474356	2.77985e-20	6.25401e-17	1
ssa09	115229508	0.800602	0.548058	0.252544	0.0278853	9.05653	0.0455921	0.0455921	1.3467e-19	2.71039e-16	1
ssa04	27473086	0.677159	0.414193	0.262966	0.0297908	8.82706	0.0438621	0.0438621	1.0746e-18	1.84986e-15	1
ssa15	86113417	0.922475	0.717945	0.20453	0.019109	10.7034	0.0530128	0.0530128	9.81481e-27	5.80126e-23	1
ssa26-28	92992978	0.622516	0.279859	0.342657	0.0443597	7.72451	0.0702669	0.0702669	1.12287e-14	8.97633e-12	1
ssa17	12265414	0.711103	0.447565	0.263537	0.029896	8.81513	0.137484	0.137484	1.19548e-18	2.04057e-15	1
ssa13	37363562	0.899603	0.673692	0.225911	0.0230178	9.81462	0.0448282	0.0448282	9.74007e-23	3.22283e-19	1
ssa10	13011095	0.517042	0.784489	-0.267447	0.0306111	-8.73693	0.195756	0.195756	2.39531e-18	3.89076e-15	1
ssa02	41188941	0.617903	0.854484	-0.236581	0.0249686	-9.47514	0.0482974	0.0482974	2.66402e-21	7.09465e-18	1
ssa26-28	75723478	0.824209	0.579459	0.24475	0.0264622	9.24903	0.0424775	0.0424775	2.26546e-20	5.17358e-17	1
ssa19	5648850	0.781168	0.506629	0.274539	0.031909	8.60381	0.0913467	0.0913467	7.71158e-18	1.14578e-14	1
ssa04	65925525	0.615431	0.333326	0.282106	0.0332944	8.47305	0.106455	0.106455	2.39049e-17	3.24957e-14	1
ssa20	58182399	0.723138	0.461037	0.2621	0.0296379	8.84342	0.0358704	0.0358704	9.28334e-19	1.61655e-15	1
ssa04	66094616	0.428266	0.707782	-0.279515	0.0328228	-8.51589	0.143894	0.143894	1.65321e-17	2.31802e-14	1
ssa01q	71066068	0.857695	0.526405	0.33129	0.0422917	7.83344	0.0799151	0.0799151	4.74694e-15	4.10315e-12	1
ssa08-29	48479070	0.884513	0.622887	0.261626	0.0295537	8.85256	0.0375158	0.0375158	8.55378e-19	1.4995e-15	1
ssa14	85437705	0.904775	0.680322	0.224453	0.022757	9.86304	0.0428896	0.0428896	6.0201e-23	2.06664e-19	1
ssa01-23	98449877	0.79458	0.528923	0.265657	0.0302946	8.76912	0.0540397	0.0540397	1.80069e-18	2.98466e-15	1
ssa07	17181752	0.830508	0.56355	0.266958	0.0305333	8.74318	0.0885065	0.0885065	2.26632e-18	3.69729e-15	1
ssa19	58165146	0.902069	0.651066	0.251003	0.0276156	9.08918	0.0735362	0.0735362	9.97924e-20	2.05674e-16	1
ssa12	19517231	0.799769	0.537513	0.262256	0.0296742	8.83785	0.044705	0.044705	9.75809e-19	1.69389e-15	1
ssa06	12656135	0.0923868	0.318482	-0.226096	0.0230615	-9.80404	0.0417327	0.0417327	1.08175e-22	3.55715e-19	1
ssa16	76188919	0.80839	0.461422	0.346968	0.0451679	7.68174	0.0459902	0.0459902	1.56941e-14	1.21621e-11	1
ssa02	86360538	0.332415	0.595149	-0.262734	0.0297634	-8.82742	0.0665883	0.0665883	1.07119e-18	1.8445e-15	1
ssa15	31991812	0.497044	0.71944	-0.222396	0.0223866	-9.93433	0.0459611	0.0459611	2.95157e-23	1.0636e-19	1
ssa09	25855100	0.692272	0.339459	0.352813	0.0462412	7.62983	0.0658963	0.0658963	2.35067e-14	1.75389e-11	1
ssa03	10094036	0.713101	0.378626	0.334475	0.0428903	7.7984	0.170235	0.170235	6.26963e-15	5.28262e-12	1
ssa04	31648043	0.458017	0.748575	-0.290558	0.0348592	-8.3352	0.228444	0.228444	7.73702e-17	9.54436e-14	1
ssa16	53116749	0.809674	0.506502	0.303172	0.0371667	8.15709	0.0956811	0.0956811	3.432e-16	3.71749e-13	1
ssa24	18728634	0.503686	0.275782	0.227904	0.0233985	9.74014	0.0698356	0.0698356	2.03275e-22	6.45096e-19	1
ssa09	125954596	0.200515	0.483694	-0.283179	0.0335103	-8.45049	0.123411	0.123411	2.90084e-17	3.88298e-14	1
ssa20	21360960	0.243036	0.477771	-0.234735	0.0246488	-9.52318	0.0741874	0.0741874	1.67957e-21	4.62088e-18	1
ssa14	61009060	0.811338	0.564367	0.24697	0.0268873	9.18538	0.0776925	0.0776925	4.10079e-20	8.98129e-17	1
ssa18	62536815	0.831582	0.54795	0.283632	0.0335944	8.44283	0.121892	0.121892	3.09754e-17	4.12351e-14	1
ssa09	70706659	0.692768	0.444391	0.248377	0.0271488	9.14874	0.0490106	0.0490106	5.75993e-20	1.23369e-16	1
ssa01q	58752310	0.945139	0.631091	0.314048	0.0391664	8.01831	0.03742	0.03742	1.07212e-15	1.05396e-12	1
ssa08-29	42003301	0.399612	0.679313	-0.279701	0.0328817	-8.50627	0.155201	0.155201	1.79611e-17	2.49994e-14	1
ssa03	84318704	0.849636	0.513756	0.33588	0.0431614	7.78194	0.0462293	0.0462293	7.14191e-15	5.9469e-12	1
ssa13	36218311	0.598785	0.3461	0.252685	0.027939	9.04418	0.0792443	0.0792443	1.50794e-19	3.01157e-16	1
ssa04	68648956	0.868087	0.569831	0.298256	0.0362783	8.22135	0.0382347	0.0382347	2.01221e-16	2.28349e-13	1
ssa05	59763674	0.748497	0.475626	0.272871	0.0316339	8.62591	0.0495949	0.0495949	6.35838e-18	9.58372e-15	1
ssa06	21416614	0.741917	0.462702	0.279216	0.0327957	8.51379	0.0555327	0.0555327	1.68345e-17	2.35757e-14	1
ssa03	65429075	0.881388	0.625916	0.255472	0.0284515	8.97921	0.0376114	0.0376114	2.72708e-19	5.21281e-16	1
ssa19	27338356	0.640989	0.368839	0.27215	0.0315059	8.63806	0.0402949	0.0402949	5.7175e-18	8.69551e-15	1
ssa20	58182340	0.760539	0.503877	0.256662	0.0286739	8.95106	0.0368759	0.0368759	3.52082e-19	6.59967e-16	1
ssa20	13209560	0.275303	0.562022	-0.286719	0.034176	-8.38947	0.183097	0.183097	4.88351e-17	6.25468e-14	1
ssa12	28054458	0.859605	0.627718	0.231887	0.0241402	9.60583	0.0960825	0.0960825	7.55457e-22	2.19242e-18	1
ssa19	19125151	0.849808	0.598066	0.251742	0.0277753	9.06351	0.0614766	0.0614766	1.26323e-19	2.55654e-16	1
ssa22	31645680	0.687734	0.366852	0.320882	0.0404321	7.93632	0.064769	0.064769	2.08263e-15	1.93474e-12	1
ssa09	108119370	0.115839	0.33671	-0.220871	0.0221256	-9.9826	0.105768	0.105768	1.81651e-23	6.76415e-20	1
ssa10	48113214	0.593113	0.348853	0.24426	0.0264071	9.24979	0.0363877	0.0363877	2.2494e-20	5.14059e-17	1
ssa09	120152090	0.847908	0.541969	0.305939	0.0376979	8.11555	0.0506668	0.0506668	4.83574e-16	5.08604e-13	1
ssa26-28	94862294	0.736368	0.351673	0.384694	0.0521146	7.3817	0.0751085	0.0751085	1.56275e-13	9.71403e-11	1
ssa01q	79262562	0.559645	0.286218	0.273426	0.0317466	8.61277	0.0471021	0.0471021	7.13163e-18	1.06552e-14	1
ssa08-29	54159757	0.813124	0.548887	0.264237	0.0300652	8.78879	0.042201	0.042201	1.51174e-18	2.53717e-15	1
ssa17	8964946	0.732457	0.421941	0.310516	0.0385375	8.0575	0.0733218	0.0733218	7.78679e-16	7.86359e-13	1
ssa01-23	46006038	0.889325	0.67574	0.213585	0.0207932	10.2719	0.0536508	0.0536508	9.43572e-25	4.22137e-21	1
ssa14	95307416	0.503106	0.208145	0.294961	0.0356913	8.26423	0.11939	0.11939	1.40596e-16	1.64827e-13	1
ssa15	34501017	0.798426	0.478932	0.319494	0.0401836	7.95086	0.136906	0.136906	1.85222e-15	1.7384e-12	1
ssa09	14138170	0.525614	0.31242	0.213194	0.0207238	10.2874	0.0638628	0.0638628	8.03285e-25	3.62562e-21	1
ssa03	22116767	0.311446	0.545137	-0.23369	0.0244763	-9.54761	0.0386287	0.0386287	1.32728e-21	3.71632e-18	1
ssa18	58534708	0.790634	0.509907	0.280727	0.0330879	8.48427	0.0556215	0.0556215	2.17082e-17	2.97559e-14	1
ssa19	43152933	0.365477	0.12258	0.242898	0.0261626	9.28416	0.0733463	0.0733463	1.62986e-20	3.82397e-17	1
ssa01-23	37271506	0.378915	0.684612	-0.305697	0.0376611	-8.11705	0.0382748	0.0382748	4.77665e-16	5.02992e-13	1
ssa10	10001084	0.527106	0.755561	-0.228455	0.0235205	-9.713	0.0363752	0.0363752	2.6541e-22	8.25705e-19	1
ssa10	80301022	0.588497	0.801116	-0.21262	0.0206218	-10.3104	0.0385178	0.0385178	6.32204e-25	2.9013e-21	1
ssa04	65536054	0.397855	0.147048	0.250807	0.0276152	9.08219	0.0821724	0.0821724	1.06417e-19	2.18284e-16	1
ssa13	37364579	0.894563	0.651794	0.242769	0.0261441	9.28581	0.0567913	0.0567913	1.60479e-20	3.76862e-17	1
ssa26-28	46941187	0.576971	0.356953	0.220018	0.0219791	10.0103	0.11803	0.11803	1.37301e-23	5.19786e-20	1
ssa01q	88086197	0.677535	0.41027	0.267264	0.0306317	8.72509	0.0488203	0.0488203	2.65975e-18	4.28883e-15	1
ssa16	92674039	0.738369	0.465298	0.273071	0.0316972	8.61498	0.0468633	0.0468633	6.99511e-18	1.04684e-14	1
ssa15	20302994	0.860223	0.563943	0.29628	0.035948	8.24191	0.145548	0.145548	1.69485e-16	1.95365e-13	1
ssa01-23	19942274	0.127313	0.368378	-0.241065	0.0258357	-9.3307	0.128024	0.128024	1.05177e-20	2.54775e-17	1
ssa01-23	41492368	0.923462	0.677823	0.24564	0.0266736	9.20908	0.0324456	0.0324456	3.28944e-20	7.30999e-17	1
ssa03	16717590	0.377266	0.625094	-0.247828	0.027075	-9.15339	0.0398265	0.0398265	5.51735e-20	1.18502e-16	1
ssa13	22636278	0.839708	0.613179	0.226529	0.023174	9.77511	0.0708111	0.0708111	1.44004e-22	4.66421e-19	1
ssa26-28	38758840	0.536526	0.267437	0.269089	0.0309692	8.68893	0.0402092	0.0402092	3.65854e-18	5.7564e-15	1
ssa21	19278762	0.737205	0.476255	0.260949	0.0294783	8.85224	0.0402665	0.0402665	8.57795e-19	1.50339e-15	1
ssa01q	49502314	0.835198	0.563575	0.271623	0.031434	8.64107	0.0577151	0.0577151	5.56889e-18	8.48116e-15	1
ssa20	68066944	0.838916	0.603738	0.235179	0.0247597	9.49845	0.0451799	0.0451799	2.13038e-21	5.75357e-18	1
ssa03	67811475	0.50756	0.206851	0.300709	0.0367627	8.17974	0.0394136	0.0394136	2.84463e-16	3.13123e-13	1
ssa03	36719657	0.804408	0.546237	0.258171	0.0289717	8.91116	0.0442336	0.0442336	5.05008e-19	9.1969e-16	1
ssa21	44069208	0.788091	0.520017	0.268074	0.0307855	8.70779	0.0390004	0.0390004	3.09869e-18	4.94213e-15	1
ssa02	41778343	0.514684	0.263041	0.251644	0.0277764	9.05961	0.0819709	0.0819709	1.30914e-19	2.64127e-16	1
ssa08-29	15431838	0.920053	0.716082	0.203971	0.0190449	10.71	0.0376077	0.0376077	9.13335e-27	5.41482e-23	1
ssa07	41699089	0.781218	0.514564	0.266654	0.0305278	8.73477	0.0421283	0.0421283	2.44147e-18	3.9627e-15	1
ssa22	17230068	0.482172	0.726571	-0.244399	0.0264513	-9.2396	0.144528	0.144528	2.47417e-20	5.61093e-17	1
ssa08-29	13085978	0.225468	0.428011	-0.202543	0.0187845	-10.7824	0.0427599	0.0427599	4.16811e-27	2.59631e-23	1
ssa02	86414798	0.595863	0.288483	0.30738	0.0379909	8.09089	0.065087	0.065087	5.92296e-16	6.12352e-13	1
ssa13	19038088	0.076164	0.278887	-0.202723	0.0188184	-10.7726	0.0838464	0.0838464	4.63717e-27	2.86186e-23	1
ssa16	24026965	0.793897	0.526017	0.26788	0.0307552	8.71008	0.153472	0.153472	3.03656e-18	4.84912e-15	1
ssa24	14072823	0.386267	0.113881	0.272386	0.0315813	8.62492	0.0433645	0.0433645	6.41387e-18	9.65706e-15	1
ssa10	48113174	0.593113	0.348853	0.24426	0.0264287	9.24223	0.0455385	0.0455385	2.41411e-20	5.48354e-17	1
ssa20	51458136	0.35599	0.637841	-0.281852	0.0333159	-8.45997	0.0576741	0.0576741	2.67446e-17	3.6067e-14	1
ssa07	17181880	0.830508	0.56355	0.266958	0.0305874	8.7277	0.0822542	0.0822542	2.59898e-18	4.19882e-15	1
ssa20	78079118	0.834371	0.544807	0.289563	0.034729	8.33779	0.0526674	0.0526674	7.56906e-17	9.35122e-14	1
ssa26-28	64146457	0.793686	0.543596	0.25009	0.0274973	9.09507	0.071325	0.071325	9.45269e-20	1.9563e-16	1
ssa20	21360962	0.243036	0.477771	-0.234735	0.0246844	-9.50946	0.0758193	0.0758193	1.91648e-21	5.21573e-18	1
ssa01-23	46680599	0.71679	0.372227	0.344563	0.0448076	7.68982	0.0612095	0.0612095	1.47341e-14	1.14938e-11	1
ssa09	72806007	0.47405	0.210845	0.263204	0.0299028	8.802	0.352166	0.352166	1.34404e-18	2.27537e-15	1
ssa10	48113184	0.593113	0.348853	0.24426	0.0264321	9.24105	0.0380202	0.0380202	2.44083e-20	5.53879e-17	1
ssa16	36377891	0.507266	0.21051	0.296756	0.0360515	8.23144	0.0354243	0.0354243	1.84984e-16	2.11449e-13	1
ssa07	48281443	0.709916	0.432981	0.276935	0.0324211	8.54181	0.0558209	0.0558209	1.32131e-17	1.88484e-14	1
ssa10	88061381	0.502285	0.766676	-0.264391	0.0301226	-8.77716	0.0617474	0.0617474	1.67658e-18	2.79357e-15	1
ssa01q	54466658	0.809452	0.49299	0.316462	0.039664	7.97857	0.0416382	0.0416382	1.48043e-15	1.41566e-12	1
ssa04	6035559	0.462522	0.696007	-0.233485	0.0244598	-9.54568	0.131739	0.131739	1.35218e-21	3.7794e-18	1
ssa27	12733593	0.698595	0.433911	0.264684	0.0301773	8.77094	0.0453199	0.0453199	1.77173e-18	2.9417e-15	1
ssa02	40073291	0.795369	0.529882	0.265488	0.0303247	8.75482	0.042136	0.042136	2.04429e-18	3.35681e-15	1
ssa05	53790381	0.510323	0.746782	-0.236459	0.0250063	-9.45597	0.0620892	0.0620892	3.20047e-21	8.41585e-18	1
ssa01q	96245194	0.588807	0.799671	-0.210864	0.0203161	-10.3791	0.0412161	0.0412161	3.08523e-25	1.47991e-21	1
ssa15	46115446	0.647668	0.337493	0.310175	0.038517	8.05294	0.0430994	0.0430994	8.08274e-16	8.13471e-13	1
ssa15	73348247	0.890207	0.674405	0.215801	0.0212226	10.1685	0.0472151	0.0472151	2.74129e-24	1.15303e-20	1
ssa20	50559031	0.787922	0.516262	0.27166	0.0314598	8.63513	0.0497247	0.0497247	5.86599e-18	8.90007e-15	1
ssa09	67728351	0.848955	0.477301	0.371655	0.0497863	7.465	0.0562769	0.0562769	8.33009e-14	5.50157e-11	1
ssa01-23	10212093	0.111041	0.467362	-0.356322	0.0469777	-7.58491	0.070622	0.070622	3.32706e-14	2.40101e-11	1
ssa22	9718203	0.646123	0.295684	0.35044	0.0459017	7.63456	0.0342517	0.0342517	2.26587e-14	1.69672e-11	1
ssa10	88061390	0.502285	0.766676	-0.264391	0.0301307	-8.77482	0.0675512	0.0675512	1.71173e-18	2.84803e-15	1
ssa02	55795065	0.605049	0.312849	0.2922	0.0352279	8.29456	0.0535671	0.0535671	1.08983e-16	1.30538e-13	1
ssa02	55795223	0.596208	0.31101	0.285197	0.0339468	8.40129	0.0560817	0.0560817	4.41613e-17	5.71126e-14	1
ssa18	53513382	0.654213	0.390442	0.263771	0.0300199	8.78655	0.0359636	0.0359636	1.54219e-18	2.58487e-15	1
ssa12	28711804	0.80477	0.553295	0.251475	0.0277662	9.0569	0.0451825	0.0451825	1.34212e-19	2.70289e-16	1
ssa14	85437648	0.899054	0.665004	0.23405	0.0245739	9.52431	0.0424011	0.0424011	1.66148e-21	4.57556e-18	1
ssa01-23	43354888	0.774393	0.552514	0.221879	0.0223429	9.9306	0.0508708	0.0508708	3.06408e-23	1.10227e-19	1
ssa13	58992778	0.776107	0.500241	0.275866	0.0322404	8.55652	0.0564367	0.0564367	1.16321e-17	1.67443e-14	1
ssa25	32370548	0.527951	0.253905	0.274045	0.031908	8.58861	0.036406	0.036406	8.8026e-18	1.29301e-14	1
ssa02	8791062	0.174875	0.376233	-0.201358	0.0185834	-10.8354	0.0547012	0.0547012	2.33944e-27	1.50664e-23	1
ssa16	45963133	0.783379	0.556003	0.227376	0.0233567	9.73492	0.0604043	0.0604043	2.13997e-22	6.7659e-19	1
ssa12	40351449	0.776792	0.522031	0.254761	0.0283789	8.97711	0.0652967	0.0652967	2.77973e-19	5.30547e-16	1
ssa20	51458127	0.35599	0.637841	-0.281852	0.0333467	-8.45215	0.0881583	0.0881583	2.85989e-17	3.83377e-14	1
ssa03	67811445	0.50756	0.206851	0.300709	0.0368049	8.17037	0.0512235	0.0512235	3.07443e-16	3.35958e-13	1
ssa01-23	60611048	0.234917	0.525058	-0.290141	0.0348674	-8.32126	0.074966	0.074966	8.70341e-17	1.0635e-13	1
ssa12	61737207	0.716767	0.460611	0.256155	0.028637	8.94492	0.0776705	0.0776705	3.72231e-19	6.94565e-16	1
ssa14	87907807	0.73721	0.38043	0.356779	0.0470905	7.57646	0.0420006	0.0420006	3.55115e-14	2.54785e-11	1
ssa05	23523294	0.808915	0.544757	0.264158	0.0301049	8.77461	0.0514967	0.0514967	1.71499e-18	2.85307e-15	1
ssa04	18504133	0.33484	0.625748	-0.290907	0.0350104	-8.30916	0.255229	0.255229	9.63787e-17	1.16648e-13	1
ssa02	39469299	0.499899	0.285825	0.214074	0.0209203	10.2328	0.0900874	0.0900874	1.41299e-24	6.17601e-21	1
ssa20	71946551	0.925905	0.723087	0.202818	0.0188565	10.7558	0.0378926	0.0378926	5.5637e-27	3.40069e-23	1
ssa10	96175657	0.372975	0.677074	-0.3041	0.0374324	-8.12398	0.062814	0.062814	4.51156e-16	4.77686e-13	1
ssa18	57448656	0.26339	0.521746	-0.258356	0.0290432	-8.89556	0.0902615	0.0902615	5.81239e-19	1.04658e-15	1
ssa21	40543478	0.881863	0.636781	0.245082	0.0266091	9.21044	0.0649205	0.0649205	3.24784e-20	7.22196e-17	1
ssa09	85988770	0.74513	0.452782	0.292348	0.0352808	8.28632	0.0409837	0.0409837	1.16811e-16	1.39108e-13	1
ssa13	54186138	0.134583	0.367118	-0.232535	0.0243113	-9.56491	0.0424062	0.0424062	1.12298e-21	3.17645e-18	1
ssa07	41699236	0.812833	0.539183	0.273651	0.0318557	8.59031	0.0415691	0.0415691	8.67315e-18	1.27591e-14	1
ssa24	14072760	0.367829	0.074654	0.293175	0.0354391	8.27263	0.0429522	0.0429522	1.31036e-16	1.54594e-13	1
ssa08-29	13085710	0.201488	0.418587	-0.2171	0.0214827	-10.1058	0.0335136	0.0335136	5.20754e-24	2.11118e-20	1
ssa26-28	3805136	0.70984	0.438504	0.271336	0.0314331	8.63219	0.0400238	0.0400238	6.01866e-18	9.10835e-15	1
ssa20	71946143	0.941089	0.711024	0.230065	0.0238618	9.64156	0.0737126	0.0737126	5.33716e-22	1.58339e-18	1
ssa03	29932926	0.594525	0.274778	0.319747	0.0403181	7.9306	0.0728017	0.0728017	2.18086e-15	2.01834e-12	1
ssa03	36719692	0.758563	0.495748	0.262815	0.0298729	8.79777	0.0581522	0.0581522	1.39565e-18	2.35725e-15	1
ssa17	43568374	0.259097	0.490131	-0.231034	0.0240424	-9.60945	0.211492	0.211492	7.29385e-22	2.12157e-18	1
ssa04	48200573	0.213356	0.41486	-0.201504	0.0186243	-10.8194	0.0440223	0.0440223	2.78561e-27	1.77556e-23	1
ssa12	79945350	0.929887	0.653857	0.27603	0.0322994	8.54599	0.0414293	0.0414293	1.27441e-17	1.82223e-14	1
ssa21	5321927	0.759723	0.451767	0.307957	0.0381596	8.07024	0.0603527	0.0603527	7.01595e-16	7.14983e-13	1
ssa20	51458076	0.35599	0.637841	-0.281852	0.0333706	-8.4461	0.0999913	0.0999913	3.01192e-17	4.01877e-14	1
ssa14	58339536	0.893399	0.617199	0.2762	0.0323345	8.54196	0.0377342	0.0377342	1.31965e-17	1.88269e-14	1
ssa16	13115664	0.581286	0.32865	0.252635	0.0280122	9.01876	0.0795008	0.0795008	1.90232e-19	3.73013e-16	1
ssa11	84297136	0.878608	0.621644	0.256964	0.0288075	8.92005	0.0430664	0.0430664	4.66064e-19	8.54185e-16	1
ssa24	41165027	0.627891	0.34811	0.279781	0.0329955	8.47939	0.0590113	0.0590113	2.26385e-17	3.09128e-14	1
ssa20	13656982	0.124421	0.379735	-0.255314	0.0285068	-8.95626	0.0596124	0.0596124	3.35884e-19	6.31653e-16	1
ssa02	49345029	0.453758	0.678105	-0.224347	0.0228238	-9.82952	0.0465798	0.0465798	8.40176e-23	2.80959e-19	1
ssa02	15619524	0.275573	0.574374	-0.298802	0.0364918	-8.1882	0.0676992	0.0676992	2.65166e-16	2.93609e-13	1
ssa04	75927953	0.754084	0.415853	0.338231	0.0437302	7.73451	0.0980925	0.0980925	1.03805e-14	8.35999e-12	1
ssa07	13482824	0.76896	0.518051	0.250908	0.0277015	9.05757	0.0388301	0.0388301	1.33383e-19	2.68768e-16	1
ssa01-23	47116777	0.834408	0.570218	0.26419	0.0301399	8.76544	0.0591909	0.0591909	1.86051e-18	3.07486e-15	1
ssa16	36829491	0.519643	0.820506	-0.300862	0.0368727	-8.15949	0.0804261	0.0804261	3.36432e-16	3.64852e-13	1
ssa20	1161245	0.891113	0.625258	0.265855	0.0304479	8.73148	0.0635229	0.0635229	2.51372e-18	4.0709e-15	1
ssa01-23	12222489	0.885909	0.663277	0.222632	0.0225132	9.88895	0.0422931	0.0422931	4.64856e-23	1.62406e-19	1
ssa12	70628878	0.577682	0.27255	0.305132	0.0376597	8.10236	0.0685085	0.0685085	5.39042e-16	5.61697e-13	1
ssa11	20063826	0.809086	0.539063	0.270023	0.0312162	8.6501	0.0586461	0.0586461	5.14545e-18	7.88012e-15	1
ssa05	12595364	0.916406	0.709858	0.206548	0.0195634	10.5579	0.04281	0.04281	4.67231e-26	2.50934e-22	1
ssa08-29	11517067	0.68267	0.374631	0.308039	0.0381991	8.06403	0.149383	0.149383	7.38181e-16	7.48639e-13	1
ssa16	92674148	0.738369	0.465298	0.273071	0.0317796	8.59266	0.0363331	0.0363331	8.49808e-18	1.25284e-14	1
ssa22	36186662	0.485837	0.170758	0.315079	0.0394945	7.97778	0.107778	0.107778	1.4899e-15	1.42397e-12	1
ssa01-23	28195592	0.277791	0.0446366	0.233154	0.0244509	9.53559	0.274201	0.274201	1.49034e-21	4.13512e-18	1
ssa15	42970020	0.201951	0.458791	-0.25684	0.0288023	-8.91735	0.0848084	0.0848084	4.77579e-19	8.73841e-16	1
ssa08-29	13085962	0.225468	0.428011	-0.202543	0.0188312	-10.7557	0.038613	0.038613	5.57293e-27	3.4047e-23	1
ssa26-28	61982942	0.575037	0.800237	-0.2252	0.0229934	-9.79415	0.0544664	0.0544664	1.19293e-22	3.90157e-19	1
ssa11	85191656	0.705801	0.449074	0.256727	0.0287836	8.91921	0.0805582	0.0805582	4.69636e-19	8.60297e-16	1
ssa27	2065992	0.610729	0.33917	0.271558	0.0315077	8.6188	0.0823267	0.0823267	6.76574e-18	1.0152e-14	1
ssa12	19517239	0.799769	0.537513	0.262256	0.0297999	8.80055	0.0509465	0.0509465	1.36145e-18	2.30316e-15	1
ssa27	41664714	0.885497	0.630428	0.255069	0.0284802	8.95603	0.0965794	0.0965794	3.36566e-19	6.3284e-16	1
ssa24	11749201	0.939761	0.756057	0.183703	0.0153734	11.9494	0.0357498	0.0357498	6.53968e-33	7.99449e-29	1
ssa21	32861955	0.205715	0.434667	-0.228952	0.0236841	-9.66689	0.0598336	0.0598336	4.16844e-22	1.25958e-18	1
ssa15	104059820	0.735037	0.509302	0.225734	0.0230933	9.77488	0.0423463	0.0423463	1.44332e-22	4.67364e-19	1
ssa26-28	83184061	0.592466	0.298515	0.293951	0.0356228	8.25177	0.0394027	0.0394027	1.56071e-16	1.81265e-13	1
ssa14	40028500	0.58348	0.272565	0.310914	0.0387388	8.02591	0.0337506	0.0337506	1.0078e-15	9.96464e-13	1
ssa03	86999746	0.630417	0.359277	0.27114	0.0314342	8.62565	0.0768952	0.0768952	6.37294e-18	9.60453e-15	1
ssa08-29	44063043	0.775472	0.502825	0.272647	0.0317113	8.59779	0.132236	0.132236	8.12639e-18	1.20264e-14	1
ssa10	73969925	0.462046	0.72327	-0.261224	0.0296136	-8.82109	0.0876085	0.0876085	1.13346e-18	1.94252e-15	1
ssa01-23	61541258	0.657774	0.392771	0.265004	0.0303081	8.74366	0.0485891	0.0485891	2.25685e-18	3.68325e-15	1
ssa06	42667353	0.483412	0.747192	-0.26378	0.0300842	-8.76808	0.100028	0.100028	1.81745e-18	3.00995e-15	1
ssa03	86999570	0.660968	0.389975	0.270994	0.0314093	8.62782	0.0649962	0.0649962	6.25321e-18	9.43918e-15	1
ssa18	65151110	0.285793	0.565438	-0.279644	0.0329998	-8.47413	0.0693125	0.0693125	2.36838e-17	3.22141e-14	1
ssa20	51458038	0.35599	0.637841	-0.281852	0.0334055	-8.43728	0.0700115	0.0700115	3.248e-17	4.3105e-14	1
ssa16	76321552	0.814745	0.601786	0.21296	0.0207515	10.2624	0.247406	0.247406	1.041e-24	4.63122e-21	1
ssa08-29	41888779	0.878952	0.662036	0.216916	0.0214795	10.0988	0.0325463	0.0325463	5.59499e-24	2.25675e-20	1
ssa03	22428387	0.92825	0.671221	0.257028	0.0288489	8.90947	0.115676	0.115676	5.12792e-19	9.3244e-16	1
ssa06	14561478	0.722845	0.458054	0.264791	0.0302753	8.7461	0.0402062	0.0402062	2.20849e-18	3.60781e-15	1
ssa08-29	46081828	0.598675	0.297873	0.300802	0.0368914	8.15372	0.0429855	0.0429855	3.52894e-16	3.81357e-13	1
ssa18	16831909	0.80023	0.526684	0.273546	0.0318841	8.5794	0.0492046	0.0492046	9.53662e-18	1.39295e-14	1
ssa26-28	3805101	0.70984	0.438504	0.271336	0.0314781	8.61984	0.0418076	0.0418076	6.70497e-18	1.00656e-14	1
ssa18	58316361	0.364907	0.625955	-0.261048	0.0295891	-8.82243	0.043814	0.043814	1.12001e-18	1.92218e-15	1
ssa21	32862082	0.210749	0.42493	-0.214181	0.02098	-10.2089	0.139854	0.139854	1.80988e-24	7.79036e-21	1
ssa26-28	64815898	0.421789	0.150572	0.271217	0.0314605	8.62089	0.073385	0.073385	6.64335e-18	9.97898e-15	1
ssa12	25912101	0.533012	0.254132	0.27888	0.0328701	8.48432	0.0683477	0.0683477	2.16978e-17	2.97449e-14	1
ssa22	17647524	0.412995	0.201053	0.211941	0.0205707	10.3031	0.622462	0.622462	6.8232e-25	3.11388e-21	1
ssa13	1972342	0.367104	0.673849	-0.306745	0.037993	-8.07373	0.0680793	0.0680793	6.81813e-16	6.96553e-13	1
ssa04	6574445	0.442283	0.128541	0.313743	0.0392808	7.98717	0.0844415	0.0844415	1.38076e-15	1.32809e-12	1
ssa20	43323966	0.472517	0.804328	-0.331811	0.0426022	-7.78857	0.138188	0.138188	6.77725e-15	5.66978e-12	1
ssa16	39316740	0.825012	0.565789	0.259223	0.0292625	8.85854	0.0474772	0.0474772	8.10661e-19	1.42678e-15	1
ssa20	21360986	0.234189	0.467829	-0.23364	0.0245608	-9.5127	0.103768	0.103768	1.85776e-21	5.07056e-18	1
ssa21	44069178	0.788091	0.520017	0.268074	0.0308899	8.67836	0.051821	0.051821	4.01507e-18	6.27008e-15	1
ssa04	38356962	0.74399	0.504154	0.239837	0.0257018	9.33151	0.031473	0.031473	1.04377e-20	2.52934e-17	1
ssa10	103311873	0.796547	0.567025	0.229522	0.0238063	9.64124	0.0606022	0.0606022	5.35361e-22	1.58735e-18	1
ssa10	48113159	0.593113	0.348853	0.24426	0.0265156	9.21195	0.049767	0.049767	3.20256e-20	7.12626e-17	1
ssa24	6620740	0.330756	0.563281	-0.232525	0.0243587	-9.54589	0.0349163	0.0349163	1.34938e-21	3.7728e-18	1
ssa18	24212303	0.924976	0.669439	0.255537	0.0285884	8.93846	0.047603	0.047603	3.94624e-19	7.32483e-16	1
ssa07	65564621	0.821813	0.527186	0.294627	0.0357734	8.23592	0.0837422	0.0837422	1.7819e-16	2.04491e-13	1
ssa01q	26569723	0.444334	0.193704	0.25063	0.0276878	9.05201	0.0363955	0.0363955	1.40361e-19	2.81758e-16	1
ssa09	87082728	0.884565	0.634008	0.250557	0.0276746	9.05371	0.20811	0.20811	1.38193e-19	2.77712e-16	1
ssa13	85563341	0.588637	0.299124	0.289513	0.0348352	8.31094	0.103079	0.103079	9.49465e-17	1.1509e-13	1
ssa10	10000821	0.529627	0.750778	-0.221152	0.0222695	-9.93072	0.0534829	0.0534829	3.06043e-23	1.10111e-19	1
ssa10	11379667	0.802153	0.588479	0.213674	0.020895	10.2261	0.266506	0.266506	1.51517e-24	6.59767e-21	1
ssa04	11380018	0.586287	0.815151	-0.228864	0.0236877	-9.66176	0.0447327	0.0447327	4.38289e-22	1.31826e-18	1
ssa20	41151590	0.131025	0.368844	-0.23782	0.0253342	-9.38729	0.0753357	0.0753357	6.15632e-21	1.54738e-17	1
ssa10	14804119	0.356704	0.586406	-0.229702	0.0238423	-9.6342	0.102981	0.102981	5.73349e-22	1.69386e-18	1
ssa27	20882038	0.789413	0.474174	0.315239	0.0395669	7.96724	0.0697836	0.0697836	1.62258e-15	1.53859e-12	1
ssa03	44292558	0.581968	0.796444	-0.214477	0.0210452	-10.1913	0.0551107	0.0551107	2.16955e-24	9.26174e-21	1
ssa01q	71175954	0.795678	0.573892	0.221786	0.0223896	9.90576	0.0422476	0.0422476	3.92952e-23	1.39017e-19	1
ssa20	34143706	0.605913	0.850378	-0.244465	0.0265591	-9.20459	0.0323921	0.0323921	3.42988e-20	7.59821e-17	1
ssa21	16691994	0.33908	0.566545	-0.227465	0.0234341	-9.70658	0.245437	0.245437	2.82655e-22	8.74865e-19	1
ssa10	14804251	0.323915	0.552765	-0.22885	0.0236892	-9.66056	0.0458238	0.0458238	4.43452e-22	1.33233e-18	1
ssa13	37364283	0.837933	0.5874	0.250533	0.0276756	9.05248	0.0818511	0.0818511	1.3976e-19	2.80684e-16	1
ssa12	40351477	0.776792	0.522031	0.254761	0.0284549	8.95314	0.0661597	0.0661597	3.45509e-19	6.4841e-16	1
ssa12	19517250	0.799769	0.537513	0.262256	0.0298336	8.79062	0.0368688	0.0368688	1.48734e-18	2.49902e-15	1
ssa09	125954594	0.200515	0.483694	-0.283179	0.0336823	-8.40735	0.11349	0.11349	4.1939e-17	5.4535e-14	1
ssa04	35587431	0.0207182	0.260811	-0.240093	0.02576	-9.32036	0.0684707	0.0684707	1.15944e-20	2.78575e-17	1
ssa20	68116668	0.525344	0.202888	0.322456	0.0409053	7.88299	0.0715028	0.0715028	3.19629e-15	2.85992e-12	1
ssa07	48281261	0.686781	0.40995	0.276831	0.0325175	8.51331	0.0362707	0.0362707	1.69038e-17	2.36545e-14	1
ssa21	11192641	0.781433	0.47546	0.305972	0.0378764	8.07819	0.101503	0.101503	6.5736e-16	6.73842e-13	1
ssa01-23	30319852	0.30994	0.0602769	0.249663	0.027524	9.07074	0.0349877	0.0349877	1.18209e-19	2.40439e-16	1
ssa15	2465764	0.379683	0.131311	0.248372	0.0272867	9.10231	0.0701379	0.0701379	8.84306e-20	1.83926e-16	1
ssa12	61739894	0.769751	0.51294	0.256811	0.0288392	8.90492	0.0467205	0.0467205	5.34248e-19	9.68203e-16	1
ssa08-29	14635638	0.900696	0.617114	0.283583	0.0337646	8.39882	0.0681866	0.0681866	4.51006e-17	5.81943e-14	1
ssa10	69584671	0.35946	0.610425	-0.250965	0.0277659	-9.0386	0.0383648	0.0383648	1.58691e-19	3.15838e-16	1
ssa07	9254409	0.831824	0.570706	0.261118	0.0296351	8.81111	0.0453199	0.0453199	1.23911e-18	2.10881e-15	1
ssa05	75301868	0.18903	0.51958	-0.33055	0.0424088	-7.79437	0.162649	0.162649	6.47323e-15	5.4358e-12	1
ssa19	1821189	0.392981	0.158633	0.234348	0.0247137	9.48254	0.05106	0.05106	2.4817e-21	6.63477e-18	1
ssa09	25008355	0.730154	0.448636	0.281518	0.0333909	8.43099	0.0419757	0.0419757	3.42756e-17	4.52837e-14	1
ssa10	74043469	0.343524	0.624716	-0.281192	0.0333327	-8.43591	0.0914609	0.0914609	3.28646e-17	4.3579e-14	1
ssa20	68066836	0.829287	0.575217	0.25407	0.0283437	8.96389	0.0513296	0.0513296	3.13413e-19	5.92721e-16	1
ssa02	86414638	0.595863	0.288483	0.30738	0.0381515	8.05683	0.103819	0.103819	7.82963e-16	7.90403e-13	1
ssa10	10774623	0.685286	0.38461	0.300676	0.0369183	8.14436	0.0967118	0.0967118	3.81287e-16	4.09432e-13	1
ssa10	106198033	0.80116	0.467746	0.333414	0.0429412	7.76443	0.0416554	0.0416554	8.20142e-15	6.74766e-12	1
ssa07	15804779	0.846205	0.536494	0.309711	0.0385811	8.02753	0.0381167	0.0381167	9.94552e-16	9.84325e-13	1
ssa27	36634596	0.777108	0.551105	0.226004	0.0231818	9.74919	0.0741606	0.0741606	1.85942e-22	5.92974e-19	1
ssa27	18115187	0.313318	0.536689	-0.223371	0.0226984	-9.84084	0.141612	0.141612	7.5084e-23	2.53147e-19	1
ssa09	119340887	0.787219	0.508469	0.27875	0.0328897	8.47531	0.0450721	0.0450721	2.34458e-17	3.19194e-14	1
ssa02	68105154	0.523109	0.759633	-0.236524	0.0251217	-9.41515	0.0401641	0.0401641	4.72404e-21	1.21033e-17	1
ssa08-29	19931737	0.414304	0.128062	0.286242	0.0342712	8.35226	0.137141	0.137141	6.69666e-17	8.3619e-14	1
ssa08-29	16981419	0.4818	0.200319	0.281481	0.0333952	8.42877	0.0526211	0.0526211	3.4932e-17	4.60827e-14	1
ssa18	44027094	0.53979	0.296215	0.243575	0.0264206	9.21913	0.151906	0.151906	2.9951e-20	6.70154e-17	1
ssa12	76832019	0.603445	0.324894	0.278551	0.0328569	8.4777	0.0522612	0.0522612	2.29695e-17	3.13279e-14	1
ssa01-23	78271090	0.667074	0.404002	0.263072	0.0300114	8.76572	0.0319618	0.0319618	1.85591e-18	3.06745e-15	1
ssa05	62069548	0.684308	0.453401	0.230907	0.0240926	9.58413	0.0935874	0.0935874	9.32372e-22	2.67655e-18	1
ssa01-23	8708638	0.498839	0.746225	-0.247386	0.0271258	-9.11997	0.199571	0.199571	7.51419e-20	1.58109e-16	1
ssa13	91846825	0.432921	0.727888	-0.294967	0.035885	-8.2198	0.0988692	0.0988692	2.0385e-16	2.3101e-13	1
ssa11	92667018	0.298231	0.586107	-0.287875	0.0345802	-8.32485	0.117218	0.117218	8.44361e-17	1.03443e-13	1
ssa06	49775358	0.569002	0.824832	-0.25583	0.0286826	-8.91938	0.0650609	0.0650609	4.68925e-19	8.59118e-16	1
ssa06	71000667	0.349581	0.605533	-0.255952	0.028705	-8.91665	0.326784	0.326784	4.80621e-19	8.78966e-16	1
ssa05	79054395	0.270994	0.531819	-0.260825	0.029602	-8.81107	0.0361609	0.0361609	1.23961e-18	2.10953e-15	1
ssa05	59763699	0.748497	0.475626	0.272871	0.0318197	8.57555	0.0566389	0.0566389	9.86123e-18	1.43715e-14	1
ssa07	52162993	0.210386	0.439978	-0.229592	0.0238539	-9.62493	0.0463395	0.0463395	6.275e-22	1.84506e-18	1
ssa22	33271466	0.735693	0.459061	0.276632	0.0325135	8.50821	0.0694264	0.0694264	1.76636e-17	2.46271e-14	1
ssa18	11446162	0.76422	0.516227	0.247993	0.027242	9.10335	0.0657242	0.0657242	8.75847e-20	1.8225e-16	1
ssa22	17230105	0.480343	0.72585	-0.245507	0.0267865	-9.16534	0.096508	0.096508	4.93925e-20	1.06825e-16	1
ssa08-29	55149368	0.665391	0.361069	0.304322	0.0376138	8.09069	0.0619527	0.0619527	5.93255e-16	6.13243e-13	1
ssa17	53499749	0.786272	0.538741	0.247531	0.0271592	9.11406	0.0419817	0.0419817	7.93527e-20	1.6624e-16	1
ssa05	66544243	0.668748	0.334947	0.333801	0.0430414	7.75534	0.0884772	0.0884772	8.81089e-15	7.20231e-12	1
ssa12	60277244	0.546751	0.254076	0.292676	0.035471	8.25114	0.0518224	0.0518224	1.56896e-16	1.82149e-13	1
ssa06	21416631	0.749189	0.48492	0.264269	0.0302435	8.73804	0.064824	0.064824	2.37193e-18	3.85599e-15	1
ssa26-28	68736037	0.700502	0.434374	0.266128	0.0305865	8.70083	0.0959246	0.0959246	3.29463e-18	5.22745e-15	1
ssa10	31847934	0.166025	0.371309	-0.205284	0.0193844	-10.5902	0.0410323	0.0410323	3.31003e-26	1.81762e-22	1
ssa02	57452533	0.675349	0.432638	0.242712	0.026277	9.23665	0.0415532	0.0415532	2.54326e-20	5.75838e-17	1
ssa18	22910723	0.806679	0.59162	0.215058	0.0211858	10.1511	0.0663949	0.0663949	3.27785e-24	1.36608e-20	1
ssa11	24678402	0.692043	0.403179	0.288864	0.0347758	8.30648	0.0710305	0.0710305	9.85835e-17	1.19045e-13	1
ssa15	99296552	0.91243	0.593479	0.318951	0.0403172	7.91104	0.0394674	0.0394674	2.55255e-15	2.33222e-12	1
ssa16	46894331	0.719148	0.432432	0.286716	0.034382	8.33913	0.0711935	0.0711935	7.48398e-17	9.25599e-14	1
ssa21	45165821	0.578342	0.312188	0.266154	0.0305964	8.69888	0.0854141	0.0854141	3.3519e-18	5.31103e-15	1
ssa01-23	55632566	0.432456	0.713121	-0.280665	0.033269	-8.43623	0.0503117	0.0503117	3.27744e-17	4.3473e-14	1
ssa17	12523915	0.65643	0.391522	0.264908	0.0303703	8.72262	0.227585	0.227585	2.71831e-18	4.37605e-15	1
ssa01-23	9478008	0.853946	0.58214	0.271805	0.0316408	8.59034	0.0491452	0.0491452	8.67143e-18	1.27573e-14	1
ssa21	18758634	0.814583	0.579947	0.234636	0.0247955	9.46282	0.0410122	0.0410122	2.99754e-21	7.91493e-18	1
ssa19	64813077	0.828205	0.603185	0.22502	0.0230247	9.77297	0.0801053	0.0801053	1.47073e-22	4.75271e-19	1
ssa22	9718283	0.646123	0.295684	0.35044	0.0461232	7.5979	0.0489616	0.0489616	3.00985e-14	2.1945e-11	1
ssa16	45963046	0.781571	0.548161	0.233411	0.0245705	9.49962	0.0365888	0.0365888	2.10651e-21	5.69514e-18	1
ssa20	86994816	0.675716	0.435417	0.240299	0.0258403	9.29938	0.248781	0.248781	1.41265e-20	3.34738e-17	1
ssa11	93795384	0.464436	0.812633	-0.348197	0.0457148	-7.61673	0.127909	0.127909	2.60192e-14	1.92391e-11	1
ssa15	73348250	0.890207	0.674405	0.215801	0.0213293	10.1176	0.0403505	0.0403505	4.61668e-24	1.88391e-20	1
ssa17	53499759	0.786272	0.538741	0.247531	0.0271743	9.109	0.0360569	0.0360569	8.31465e-20	1.73559e-16	1
ssa13	78770013	0.6664	0.30353	0.362871	0.0484203	7.49419	0.0415392	0.0415392	6.67093e-14	4.50002e-11	1
ssa26-28	63743235	0.760979	0.481356	0.279623	0.0330865	8.45127	0.0526721	0.0526721	2.88153e-17	3.85957e-14	1
ssa07	9657210	0.809156	0.524344	0.284812	0.0340428	8.36629	0.0685409	0.0685409	5.94608e-17	7.49568e-14	1
ssa11	94075137	0.587145	0.283706	0.30344	0.0374741	8.09731	0.0544541	0.0544541	5.61882e-16	5.83491e-13	1
ssa01-23	44772895	0.116283	0.361298	-0.245015	0.0267126	-9.17227	0.05735	0.05735	4.63149e-20	1.00528e-16	1
ssa24	43308298	0.122869	0.379781	-0.256911	0.0289048	-8.88819	0.04305	0.04305	6.21149e-19	1.11364e-15	1
ssa10	61754836	0.591896	0.817615	-0.22572	0.0231596	-9.74627	0.0418952	0.0418952	1.91364e-22	6.0912e-19	1
ssa22	23325314	0.782764	0.474162	0.308603	0.0384281	8.03064	0.0712028	0.0712028	9.69624e-16	9.61486e-13	1
ssa03	53406780	0.444379	0.732342	-0.287963	0.0346278	-8.31594	0.125453	0.125453	9.1025e-17	1.10737e-13	1
ssa01q	18136939	0.867772	0.585396	0.282376	0.0336011	8.40376	0.0457335	0.0457335	4.3239e-17	5.60364e-14	1
ssa22	11770276	0.632277	0.362311	0.269965	0.0313169	8.62043	0.0424178	0.0424178	6.67058e-18	1.00175e-14	1
ssa09	75837618	0.47274	0.199277	0.273463	0.031962	8.55588	0.0685144	0.0685144	1.16971e-17	1.68321e-14	1
ssa01q	89719488	0.441967	0.736434	-0.294466	0.0358336	-8.2176	0.0420909	0.0420909	2.07618e-16	2.34812e-13	1
ssa12	86591679	0.804072	0.518925	0.285147	0.0341168	8.35796	0.0410976	0.0410976	6.38106e-17	7.99882e-14	1
ssa11	19971411	0.455892	0.245358	0.210534	0.0203683	10.3364	0.0409765	0.0409765	4.82501e-25	2.25204e-21	1
ssa14	82295354	0.357184	0.116974	0.240209	0.0258367	9.29721	0.0603759	0.0603759	1.44175e-20	3.41125e-17	1
ssa09	77530009	0.6736	0.431487	0.242113	0.0261906	9.24427	0.0388708	0.0388708	2.3685e-20	5.38762e-17	1
ssa15	3905540	0.162548	0.397197	-0.23465	0.0248156	-9.45573	0.0448591	0.0448591	3.20778e-21	8.4316e-18	1
ssa17	75897305	0.525625	0.279522	0.246103	0.0269266	9.1398	0.0419629	0.0419629	6.2568e-20	1.33182e-16	1
ssa09	86882413	0.745942	0.417606	0.328336	0.0420836	7.80199	0.0629841	0.0629841	6.0937e-15	5.14932e-12	1
ssa09	17527388	0.876584	0.57838	0.298204	0.036531	8.16305	0.0531237	0.0531237	3.26682e-16	3.55065e-13	1
ssa01-23	41492433	0.908411	0.666659	0.241752	0.026127	9.25296	0.0364644	0.0364644	2.18351e-20	5.00304e-17	1
ssa17	47417919	0.583959	0.333631	0.250328	0.0277099	9.03388	0.0530425	0.0530425	1.65694e-19	3.28798e-16	1
ssa10	105202192	0.0938257	0.306051	-0.212226	0.0206869	-10.259	0.048072	0.048072	1.0785e-24	4.79134e-21	1
ssa01-23	43354948	0.777429	0.557999	0.219431	0.022016	9.96687	0.11604	0.11604	2.12835e-23	7.83367e-20	1
ssa12	28778340	0.836525	0.613843	0.222681	0.0226159	9.84624	0.126984	0.126984	7.11549e-23	2.40953e-19	1
ssa27	30175337	0.641289	0.40543	0.23586	0.0250468	9.41676	0.354647	0.354647	4.65206e-21	1.19261e-17	1
ssa07	29592280	0.600055	0.280358	0.319697	0.0405036	7.89305	0.0477349	0.0477349	2.94882e-15	2.65935e-12	1
ssa05	79054131	0.423656	0.686253	-0.262597	0.0299774	-8.75983	0.077134	0.077134	1.9555e-18	3.22161e-15	1
ssa09	16454949	0.793321	0.489877	0.303443	0.0375082	8.09005	0.0590063	0.0590063	5.96401e-16	6.16295e-13	1
ssa05	57344068	0.813552	0.53673	0.276823	0.0326015	8.4911	0.0531642	0.0531642	2.04682e-17	2.81792e-14	1
ssa12	40351501	0.776792	0.522031	0.254761	0.0285348	8.92806	0.0868308	0.0868308	4.33538e-19	7.98887e-16	1
ssa09	82391788	0.799766	0.520057	0.279709	0.0331383	8.44065	0.0492153	0.0492153	3.15586e-17	4.19544e-14	1
ssa12	70628949	0.577682	0.27255	0.305132	0.0378266	8.06661	0.0583051	0.0583051	7.2279e-16	7.34406e-13	1
ssa24	13992232	0.70572	0.439576	0.266144	0.0306372	8.68694	0.126351	0.126351	3.72341e-18	5.84979e-15	1
ssa11	2228862	0.589102	0.338631	0.250472	0.027748	9.02665	0.0488837	0.0488837	1.77001e-19	3.49357e-16	1
ssa20	51458060	0.35599	0.637841	-0.281852	0.0335352	-8.40464	0.0666441	0.0666441	4.29187e-17	5.56724e-14	1
ssa19	55530515	0.689099	0.425213	0.263886	0.030223	8.73129	0.0544404	0.0544404	2.51782e-18	4.07649e-15	1
ssa18	57448859	0.239	0.503077	-0.264078	0.0302601	-8.72694	0.0588413	0.0588413	2.61648e-18	4.22533e-15	1
ssa21	31761412	0.328991	0.078315	0.250676	0.0277885	9.02084	0.032085	0.032085	1.86654e-19	3.6659e-16	1
ssa02	55795102	0.605049	0.312849	0.2922	0.0354473	8.24323	0.045683	0.045683	1.67625e-16	1.93361e-13	1
ssa14	61009030	0.811338	0.564367	0.24697	0.0271072	9.11089	0.0437699	0.0437699	8.17115e-20	1.70766e-16	1
ssa10	84069189	0.68624	0.40927	0.27697	0.0326408	8.48539	0.123821	0.123821	2.14999e-17	2.9499e-14	1
ssa04	15297365	0.697226	0.4598	0.237425	0.0253471	9.36696	0.111534	0.111534	7.46502e-21	1.85344e-17	1
ssa17	12524092	0.650901	0.365721	0.28518	0.0341566	8.3492	0.0461265	0.0461265	6.87244e-17	8.56081e-14	1
ssa08-29	41888892	0.879901	0.663021	0.21688	0.0215587	10.06	0.0797663	0.0797663	8.30166e-24	3.25362e-20	1
ssa24	35339788	0.637303	0.385451	0.251852	0.0280101	8.99147	0.0397796	0.0397796	2.43946e-19	4.70151e-16	1
ssa01q	92713983	0.631253	0.395067	0.236185	0.0251211	9.40189	0.0461469	0.0461469	5.35915e-21	1.35977e-17	1
ssa02	11557381	0.72986	0.402655	0.327205	0.041915	7.80638	0.197343	0.197343	5.88518e-15	4.99224e-12	1
ssa17	7026778	0.709151	0.437604	0.271546	0.0316479	8.58024	0.0804706	0.0804706	9.46783e-18	1.38386e-14	1
ssa19	27338413	0.640989	0.368839	0.27215	0.0317593	8.56914	0.0370608	0.0370608	1.04259e-17	1.51372e-14	1
ssa26-28	60551457	0.834133	0.596165	0.237968	0.0254532	9.34923	0.0408686	0.0408686	8.8284e-21	2.16304e-17	1
ssa22	23325613	0.812601	0.514254	0.298348	0.0365926	8.15323	0.177298	0.177298	3.54339e-16	3.82788e-13	1
ssa14	72354312	0.646403	0.398248	0.248155	0.0273333	9.07886	0.0905263	0.0905263	1.09721e-19	2.24647e-16	1
ssa09	34635224	0.731147	0.468253	0.262894	0.0300526	8.74777	0.0384189	0.0384189	2.17602e-18	3.55864e-15	1
ssa16	45630342	0.625509	0.376684	0.248825	0.0274573	9.06227	0.0542087	0.0542087	1.27758e-19	2.58211e-16	1
ssa08-29	13085970	0.225468	0.428011	-0.202543	0.0189187	-10.7059	0.0363484	0.0363484	9.54701e-27	5.64953e-23	1
ssa22	41033628	0.921373	0.654519	0.266855	0.0307858	8.6681	0.0445718	0.0445718	4.394e-18	6.80795e-15	1
ssa19	60408487	0.670928	0.374547	0.296382	0.0362339	8.17968	0.0765958	0.0765958	2.84609e-16	3.1327e-13	1
ssa17	21620218	0.522435	0.233692	0.288744	0.0348254	8.29118	0.0423075	0.0423075	1.1213e-16	1.34004e-13	1
ssa06	65479512	0.800224	0.498497	0.301727	0.0372212	8.10634	0.0534577	0.0534577	5.21664e-16	5.45174e-13	1
ssa21	19879203	0.46273	0.229429	0.233301	0.0245959	9.48537	0.0507908	0.0507908	2.41522e-21	6.47339e-18	1
ssa21	16186207	0.827878	0.605544	0.222335	0.0225726	9.84977	0.0527018	0.0527018	6.87031e-23	2.33302e-19	1
ssa13	58992706	0.776107	0.500241	0.275866	0.03245	8.50126	0.0482382	0.0482382	1.8754e-17	2.59977e-14	1
ssa05	23023324	0.878052	0.634552	0.2435	0.0264791	9.19596	0.0355516	0.0355516	3.71657e-20	8.19125e-17	1
ssa10	106566207	0.78023	0.505053	0.275177	0.0323244	8.51297	0.0656923	0.0656923	1.69536e-17	2.37137e-14	1
ssa25	26997280	0.939413	0.630348	0.309065	0.0385777	8.01149	0.035483	0.035483	1.13323e-15	1.10907e-12	1
ssa26-28	44544691	0.660438	0.398513	0.261925	0.0298796	8.76603	0.0770242	0.0770242	1.85079e-18	3.05999e-15	1
ssa16	91315615	0.871571	0.624808	0.246763	0.0270819	9.11173	0.106887	0.106887	8.10811e-20	1.69568e-16	1
ssa06	41358922	0.363233	0.150459	0.212774	0.0208108	10.2242	0.0363949	0.0363949	1.54443e-24	6.71361e-21	1
ssa01-23	63601511	0.813868	0.593359	0.220509	0.0222385	9.91565	0.0618375	0.0618375	3.55922e-23	1.26838e-19	1
ssa10	26214276	0.59932	0.297261	0.302059	0.037288	8.1007	0.0566885	0.0566885	5.46455e-16	5.68701e-13	1
ssa08-29	11516909	0.686095	0.368725	0.31737	0.0401137	7.91175	0.113561	0.113561	2.53799e-15	2.31992e-12	1
ssa09	34635381	0.738989	0.464393	0.274596	0.0322202	8.52248	0.0503952	0.0503952	1.56173e-17	2.20006e-14	1
ssa16	86229643	0.835522	0.532561	0.302962	0.037455	8.08869	0.0883302	0.0883302	6.03118e-16	6.22604e-13	1
ssa11	74352344	0.908606	0.648619	0.259987	0.0295255	8.8055	0.192325	0.192325	1.30267e-18	2.20944e-15	1
ssa06	42337788	0.729085	0.493799	0.235286	0.0249671	9.42384	0.0547235	0.0547235	4.34903e-21	1.12023e-17	1
ssa11	73823699	0.786648	0.544602	0.242046	0.026215	9.23311	0.0367386	0.0367386	2.62875e-20	5.94084e-17	1
ssa13	3062907	0.706301	0.913529	-0.207228	0.0197893	-10.4717	0.0395532	0.0395532	1.16509e-25	5.92002e-22	1
ssa01q	79384821	0.701084	0.400417	0.300667	0.0370338	8.11871	0.0590241	0.0590241	4.7116e-16	4.96985e-13	1
ssa03	88031913	0.725959	0.411349	0.31461	0.0396097	7.94275	0.0388907	0.0388907	1.97747e-15	1.84561e-12	1
ssa18	25473016	0.914778	0.6664	0.248378	0.0273863	9.06943	0.0567021	0.0567021	1.19641e-19	2.43274e-16	1
ssa21	16419379	0.567365	0.244127	0.323239	0.0412045	7.84474	0.0344053	0.0344053	4.33851e-15	3.77911e-12	1
ssa01-23	44772932	0.115096	0.360267	-0.245171	0.0267971	-9.14917	0.041775	0.041775	5.73728e-20	1.2294e-16	1
ssa20	59571467	0.485884	0.203436	0.282448	0.0336783	8.38664	0.0509044	0.0509044	5.00217e-17	6.38994e-14	1
ssa14	58339552	0.893399	0.617199	0.2762	0.0325262	8.49163	0.0370111	0.0370111	2.03763e-17	2.80617e-14	1
ssa04	38356957	0.74399	0.504154	0.239837	0.0258151	9.29054	0.0324633	0.0324633	1.53501e-20	3.61746e-17	1
ssa22	14568048	0.583892	0.35454	0.229352	0.0238798	9.60446	0.0398822	0.0398822	7.65556e-22	2.21996e-18	1
ssa09	95748818	0.812751	0.514173	0.298578	0.03666	8.14451	0.0326054	0.0326054	3.80809e-16	4.08988e-13	1
ssa03	64780193	0.870648	0.647988	0.22266	0.0226453	9.83251	0.044406	0.044406	8.15586e-23	2.73239e-19	1
ssa10	69390708	0.6231	0.364471	0.25863	0.029287	8.83086	0.0589007	0.0589007	1.03875e-18	1.79349e-15	1
ssa05	12595448	0.918321	0.717634	0.200687	0.01859	10.7954	0.0493065	0.0493065	3.61729e-27	2.27268e-23	1
ssa12	40350946	0.760001	0.459993	0.300007	0.0369278	8.12417	0.051738	0.051738	4.50446e-16	4.76994e-13	1
ssa04	15929849	0.768214	0.485536	0.282678	0.0337283	8.38105	0.0549434	0.0549434	5.24598e-17	6.67759e-14	1
ssa10	87521335	0.695497	0.413661	0.281835	0.0335731	8.39466	0.0377653	0.0377653	4.67232e-17	6.00899e-14	1
ssa14	61009025	0.811338	0.564367	0.24697	0.0271371	9.10083	0.0441391	0.0441391	8.96422e-20	1.86217e-16	1
ssa10	48113255	0.593113	0.348853	0.24426	0.0266373	9.16984	0.0336067	0.0336067	4.73701e-20	1.02678e-16	1
ssa06	43435943	0.724994	0.469661	0.255334	0.0286827	8.90201	0.0652738	0.0652738	5.48453e-19	9.91476e-16	1
ssa03	27763087	0.893737	0.682962	0.210775	0.0204549	10.3044	0.036275	0.036275	6.73196e-25	3.07831e-21	1
ssa07	62345602	0.689856	0.388071	0.301786	0.0372615	8.09913	0.0357259	0.0357259	5.53519e-16	5.75414e-13	1
ssa08-29	46081539	0.601915	0.337344	0.264572	0.0303896	8.70599	0.0551884	0.0551884	3.1481e-18	5.01622e-15	1
ssa14	88043912	0.759806	0.456056	0.30375	0.0376243	8.07325	0.0590558	0.0590558	6.84529e-16	6.99187e-13	1
ssa04	11056306	0.70037	0.458283	0.242087	0.0262376	9.22671	0.0468214	0.0468214	2.79073e-20	6.27737e-17	1
ssa22	18498742	0.651356	0.396644	0.254712	0.0285691	8.91565	0.122391	0.122391	4.84958e-19	8.8626e-16	1
ssa10	10774677	0.685286	0.38461	0.300676	0.0370569	8.11389	0.041875	0.041875	4.90229e-16	5.15029e-13	1
ssa03	64780216	0.870648	0.647988	0.22266	0.0226507	9.83017	0.0461346	0.0461346	8.3481e-23	2.79275e-19	1
ssa25	18228613	0.864237	0.601261	0.262976	0.0300959	8.73794	0.0565175	0.0565175	2.37396e-18	3.85879e-15	1
ssa10	115224241	0.73321	0.477333	0.255877	0.0287855	8.88911	0.0820115	0.0820115	6.15985e-19	1.10539e-15	1
ssa01-23	20795383	0.736603	0.376574	0.360028	0.0480203	7.49742	0.0390584	0.0390584	6.50839e-14	4.39875e-11	1
ssa19	59819451	0.90541	0.677589	0.227821	0.023607	9.65059	0.0492418	0.0492418	4.88754e-22	1.45782e-18	1
ssa02	39178255	0.797188	0.55723	0.239958	0.0258486	9.28321	0.0777068	0.0777068	1.64441e-20	3.85526e-17	1
ssa20	64618486	0.559479	0.841198	-0.281719	0.0335614	-8.39413	0.0999381	0.0999381	4.69357e-17	6.03327e-14	1
ssa02	68675056	0.62441	0.244112	0.380298	0.051768	7.3462	0.037188	0.037188	2.03926e-13	1.23278e-10	1
ssa09	115229370	0.795919	0.512671	0.283247	0.0338446	8.36907	0.0947932	0.0947932	5.80755e-17	7.33555e-14	1
ssa01q	99426804	0.697297	0.447311	0.249986	0.0277018	9.0242	0.0382658	0.0382658	1.81013e-19	3.56529e-16	1
ssa01-23	8709040	0.498874	0.787078	-0.288204	0.0347606	-8.2911	0.178505	0.178505	1.12202e-16	1.34078e-13	1
ssa06	12656123	0.0923868	0.318482	-0.226096	0.0232895	-9.70807	0.048842	0.048842	2.78575e-22	8.62972e-19	1
ssa16	76188883	0.80839	0.461422	0.346968	0.0456155	7.60637	0.0683797	0.0683797	2.81909e-14	2.06857e-11	1
ssa24	6620723	0.330756	0.563281	-0.232525	0.0244785	-9.49917	0.0451336	0.0451336	2.11562e-21	5.71672e-18	1
ssa11	64766368	0.335158	0.581523	-0.246364	0.0270351	-9.11275	0.0326689	0.0326689	8.03218e-20	1.68118e-16	1
ssa01-23	46005583	0.892415	0.57849	0.313925	0.0395154	7.94438	0.0466244	0.0466244	1.95166e-15	1.82352e-12	1
ssa12	76831926	0.587063	0.315263	0.2718	0.0317346	8.56479	0.0674788	0.0674788	1.08271e-17	1.56785e-14	1
ssa04	31647989	0.459506	0.749547	-0.290041	0.0351051	-8.26206	0.223619	0.223619	1.43174e-16	1.67633e-13	1
ssa03	77619116	0.76928	0.516693	0.252587	0.0281866	8.96122	0.0547375	0.0547375	3.21102e-19	6.06002e-16	1
ssa26-28	93136910	0.872638	0.54439	0.328248	0.0421646	7.78491	0.06594	0.06594	6.97626e-15	5.82211e-12	1
ssa24	37184781	0.629119	0.407647	0.221473	0.02244	9.86955	0.0903929	0.0903929	5.64183e-23	1.9465e-19	1
ssa10	74043562	0.394883	0.703164	-0.308281	0.0384768	-8.01212	0.0681793	0.0681793	1.12752e-15	1.10387e-12	1
ssa12	30493127	0.754157	0.486175	0.267982	0.0310328	8.63546	0.0561702	0.0561702	5.84931e-18	8.87688e-15	1
ssa11	84723568	0.887782	0.576395	0.311387	0.0390545	7.97313	0.0538716	0.0538716	1.547e-15	1.474e-12	1
ssa10	69154674	0.162409	0.391058	-0.228648	0.0237684	-9.61986	0.0406427	0.0406427	6.592e-22	1.93047e-18	1
ssa04	74167481	0.180873	0.399949	-0.219075	0.0220006	-9.95771	0.0628485	0.0628485	2.33372e-23	8.54016e-20	1
ssa12	60391512	0.563932	0.809986	-0.246054	0.0269855	-9.11798	0.0361586	0.0361586	7.65371e-20	1.60792e-16	1
ssa02	41778569	0.67758	0.36132	0.31626	0.0399588	7.91466	0.0613992	0.0613992	2.47932e-15	2.27021e-12	1
ssa11	18026598	0.680949	0.432651	0.248299	0.0274024	9.06119	0.050216	0.050216	1.29035e-19	2.60646e-16	1
ssa02	80814019	0.102237	0.360412	-0.258175	0.0292278	-8.83321	0.0528665	0.0528665	1.01711e-18	1.75935e-15	1
ssa13	57264161	0.332762	0.585584	-0.252823	0.0282397	-8.95273	0.121987	0.121987	3.46792e-19	6.50676e-16	1
ssa16	17533745	0.615242	0.372545	0.242697	0.0263691	9.20383	0.0559811	0.0559811	3.4542e-20	7.64943e-17	1
ssa11	64766247	0.31988	0.568848	-0.248968	0.0275282	-9.04412	0.0391444	0.0391444	1.50874e-19	3.01294e-16	1
ssa26-28	18825181	0.758901	0.485916	0.272985	0.0319679	8.53937	0.0415029	0.0415029	1.34956e-17	1.92223e-14	1
ssa11	24819833	0.663774	0.402111	0.261663	0.029876	8.75831	0.0442017	0.0442017	1.98208e-18	3.26201e-15	1
ssa20	41151629	0.129646	0.384952	-0.255306	0.0287029	-8.89477	0.0662516	0.0662516	5.85425e-19	1.05308e-15	1
ssa09	70982483	0.561207	0.251509	0.309698	0.038756	7.99096	0.107698	0.107698	1.33887e-15	1.29165e-12	1
ssa06	71639299	0.781789	0.388598	0.39319	0.0541873	7.25613	0.120604	0.120604	3.98326e-13	2.25189e-10	1
ssa03	25307089	0.588138	0.340793	0.247344	0.0272324	9.08271	0.0391595	0.0391595	1.05903e-19	2.17389e-16	1
ssa13	91846847	0.426016	0.731621	-0.305605	0.0380006	-8.04211	0.082163	0.082163	8.83018e-16	8.82033e-13	1
ssa12	18790452	0.353427	0.115173	0.238254	0.0255528	9.32398	0.063012	0.063012	1.12054e-20	2.70121e-17	1
ssa18	23516108	0.453493	0.149876	0.303617	0.0376336	8.06771	0.0515336	0.0515336	7.16285e-16	7.28407e-13	1
ssa06	41358954	0.35688	0.147066	0.209813	0.020297	10.3372	0.0421764	0.0421764	4.78529e-25	2.23556e-21	1
ssa19	1821183	0.392981	0.158633	0.234348	0.0248321	9.43733	0.0527371	0.0527371	3.82409e-21	9.94271e-18	1
ssa26-28	29732326	0.320516	0.599615	-0.2791	0.0331037	-8.43109	0.112902	0.112902	3.42467e-17	4.52491e-14	1
ssa01-23	61541047	0.66947	0.391603	0.277867	0.0328772	8.45168	0.0388408	0.0388408	2.87135e-17	3.84755e-14	1
ssa18	16831722	0.761496	0.503433	0.258064	0.0292183	8.83227	0.0336111	0.0336111	1.02575e-18	1.77297e-15	1
ssa07	12807105	0.667026	0.4266	0.240426	0.0259583	9.26202	0.0830584	0.0830584	2.00602e-20	4.62467e-17	1
ssa06	71000672	0.349581	0.605533	-0.255952	0.0288283	-8.87848	0.341519	0.341519	6.77786e-19	1.20719e-15	1
ssa17	14428513	0.764067	0.538061	0.226006	0.0232934	9.70256	0.0398115	0.0398115	2.94017e-22	9.07605e-19	1
ssa20	71946437	0.925905	0.723087	0.202818	0.0190071	10.6706	0.0378531	0.0378531	1.39648e-26	8.0413e-23	1
ssa01q	30854439	0.331344	0.601453	-0.270109	0.0314474	-8.58923	0.13515	0.13515	8.75505e-18	1.28699e-14	1
ssa13	1972430	0.384333	0.681703	-0.29737	0.0364896	-8.14944	0.165322	0.165322	3.65607e-16	3.9409e-13	1
ssa09	70706734	0.682744	0.419312	0.263432	0.0302169	8.71804	0.0522076	0.0522076	2.83065e-18	4.54339e-15	1
ssa13	13562083	0.858886	0.555288	0.303599	0.037644	8.06501	0.0356776	0.0356776	7.32307e-16	7.43275e-13	1
ssa22	14651361	0.648444	0.304435	0.344009	0.0451157	7.62503	0.0374699	0.0374699	2.43971e-14	1.81446e-11	1
ssa19	24863414	0.896845	0.673767	0.223078	0.0227572	9.80251	0.0972788	0.0972788	1.09825e-22	3.60952e-19	1
ssa08-29	46081196	0.679366	0.413241	0.266125	0.030717	8.66377	0.0610101	0.0610101	4.56404e-18	7.05294e-15	1
ssa10	20714857	0.908813	0.632487	0.276326	0.0326032	8.47542	0.0369876	0.0369876	2.34238e-17	3.18979e-14	1
ssa14	41309705	0.513344	0.268865	0.244479	0.026715	9.15138	0.134736	0.134736	5.6209e-20	1.20553e-16	1
ssa26-28	63528062	0.744355	0.421053	0.323302	0.0412903	7.82996	0.0736611	0.0736611	4.88012e-15	4.2104e-12	1
ssa26-28	93135150	0.800042	0.518343	0.281699	0.0335986	8.38425	0.0386541	0.0386541	5.10519e-17	6.51107e-14	1
ssa02	40144031	0.807535	0.524388	0.283147	0.0338674	8.36045	0.109343	0.109343	6.24793e-17	7.84584e-14	1
ssa04	74899255	0.686533	0.402811	0.283722	0.0339764	8.35057	0.0452716	0.0452716	6.7933e-17	8.47176e-14	1
ssa05	83300422	0.776372	0.499832	0.276541	0.0326495	8.46997	0.14007	0.14007	2.45458e-17	3.33082e-14	1
ssa06	12656119	0.0923868	0.318482	-0.226096	0.0233206	-9.69512	0.0628079	0.0628079	3.16255e-22	9.72594e-19	1
ssa06	42338059	0.764454	0.512176	0.252278	0.0281631	8.95775	0.0379786	0.0379786	3.31369e-19	6.23807e-16	1
ssa09	115347625	0.821421	0.554111	0.267309	0.0309431	8.63873	0.052546	0.052546	5.68407e-18	8.64673e-15	1
ssa26-28	68736063	0.712691	0.439782	0.272909	0.0319797	8.53382	0.0433377	0.0433377	1.41597e-17	2.0093e-14	1
ssa03	82914639	0.396502	0.747462	-0.35096	0.0464172	-7.56097	0.989475	0.989475	4.00062e-14	2.83967e-11	1
ssa16	17533693	0.626796	0.366628	0.260168	0.0296262	8.78168	0.0678872	0.0678872	1.61045e-18	2.692e-15	1
ssa01q	95021294	0.696105	0.390393	0.305712	0.0380525	8.03394	0.045093	0.045093	9.43918e-16	9.37639e-13	1
ssa12	86591335	0.703061	0.48099	0.222072	0.0225809	9.83451	0.0367957	0.0367957	7.99549e-23	2.68254e-19	1
ssa21	19879296	0.464849	0.229127	0.235722	0.0251075	9.38852	0.0481097	0.0481097	6.0849e-21	1.53034e-17	1
ssa10	101268939	0.794706	0.48649	0.308216	0.0385216	8.00112	0.0505181	0.0505181	1.23294e-15	1.1979e-12	1
ssa10	57525728	0.893052	0.692433	0.20062	0.0186159	10.7768	0.0414451	0.0414451	4.43178e-27	2.74376e-23	1
ssa11	92667034	0.298231	0.586107	-0.287875	0.0347607	-8.28162	0.12507	0.12507	1.21506e-16	1.44228e-13	1
ssa11	44911271	0.861871	0.625231	0.23664	0.0252829	9.35968	0.353992	0.353992	7.99753e-21	1.97515e-17	1
ssa05	58018173	0.658019	0.433631	0.224388	0.0230166	9.74899	0.120769	0.120769	1.86306e-22	5.94061e-19	1
ssa04	60877443	0.833714	0.577501	0.256213	0.0289053	8.86387	0.0601525	0.0601525	7.7283e-19	1.36501e-15	1
ssa25	14826021	0.890533	0.628471	0.262061	0.0299879	8.73889	0.0943123	0.0943123	2.35404e-18	3.8296e-15	1
ssa04	11380015	0.579231	0.812484	-0.233253	0.0246581	-9.45949	0.0455202	0.0455202	3.09455e-21	8.16094e-18	1
ssa05	19741734	0.420429	0.656404	-0.235975	0.025162	-9.37824	0.0623721	0.0623721	6.70863e-21	1.67776e-17	1
ssa24	6620712	0.330756	0.563281	-0.232525	0.0245237	-9.48167	0.0430789	0.0430789	2.50243e-21	6.6846e-18	1
ssa02	48185693	0.612576	0.864444	-0.251867	0.0281037	-8.96206	0.109435	0.109435	3.18676e-19	6.01825e-16	1
ssa05	79054124	0.423656	0.686253	-0.262597	0.0300893	-8.72724	0.0791602	0.0791602	2.60971e-18	4.21534e-15	1
ssa11	106656688	0.711865	0.373568	0.338296	0.0440983	7.67142	0.0526507	0.0526507	1.70097e-14	1.30789e-11	1
ssa09	115229354	0.795919	0.512671	0.283247	0.0339118	8.35247	0.080499	0.080499	6.68503e-17	8.34778e-14	1
ssa11	94074541	0.628627	0.32801	0.300617	0.0371262	8.09716	0.109335	0.109335	5.62586e-16	5.84174e-13	1
ssa10	58888811	0.312431	0.606124	-0.293693	0.0358449	-8.19343	0.0461188	0.0461188	2.53891e-16	2.8234e-13	1
ssa14	17228734	0.839579	0.614574	0.225005	0.0231342	9.72609	0.0399401	0.0399401	2.33402e-22	7.33207e-19	1
ssa24	41165333	0.729272	0.479023	0.250249	0.0278067	8.99958	0.297932	0.297932	2.26573e-19	4.39322e-16	1
ssa21	51221990	0.84075	0.563068	0.277682	0.0328846	8.44414	0.103114	0.103114	3.06301e-17	4.08223e-14	1
ssa08-29	29977688	0.139431	0.388579	-0.249149	0.0276047	-9.02558	0.0986961	0.0986961	1.78741e-19	3.52436e-16	1
ssa01q	62977141	0.343108	0.159896	0.183211	0.0154013	11.8958	0.101002	0.101002	1.24391e-32	1.47872e-28	1
ssa01-23	5792237	0.679421	0.451161	0.22826	0.0237398	9.61508	0.0456832	0.0456832	6.90573e-22	2.01446e-18	1
ssa11	28742865	0.864911	0.540905	0.324006	0.0414618	7.81457	0.0511213	0.0511213	5.51526e-15	4.70699e-12	1
ssa02	39178144	0.776394	0.540146	0.236247	0.0252193	9.36771	0.0648911	0.0648911	7.41201e-21	1.84142e-17	1
ssa12	61736313	0.631518	0.33407	0.297448	0.0365476	8.13864	0.0368695	0.0368695	3.99759e-16	4.27464e-13	1
ssa02	71503492	0.841599	0.520467	0.321132	0.0409333	7.84525	0.0526256	0.0526256	4.32107e-15	3.76457e-12	1
ssa11	94073721	0.699143	0.428097	0.271047	0.0316626	8.56047	0.0613259	0.0613259	1.12409e-17	1.62289e-14	1
ssa03	36719548	0.834759	0.628052	0.206706	0.0197525	10.4648	0.185197	0.185197	1.25328e-25	6.34409e-22	1
ssa27	9233796	0.43463	0.181414	0.253217	0.0283632	8.92766	0.0472974	0.0472974	4.351e-19	8.01532e-16	1
ssa09	91410089	0.816671	0.605771	0.2109	0.0205298	10.2728	0.143153	0.143153	9.34225e-25	4.18176e-21	1
ssa15	92565140	0.736643	0.517488	0.219154	0.0220584	9.9352	0.035657	0.035657	2.92596e-23	1.05497e-19	1
ssa15	108373462	0.646589	0.395329	0.25126	0.0280021	8.9729	0.0566614	0.0566614	2.88807e-19	5.497e-16	1
ssa03	67811545	0.50756	0.206851	0.300709	0.0371567	8.093	0.0595587	0.0595587	5.8211e-16	6.02604e-13	1
ssa08-29	19841054	0.0657404	0.282219	-0.216478	0.0215637	-10.039	0.102178	0.102178	1.02686e-23	3.96528e-20	1
ssa14	82294959	0.576254	0.340376	0.235877	0.0251552	9.37689	0.208174	0.208174	6.79504e-21	1.69786e-17	1
ssa14	58339522	0.893399	0.617199	0.2762	0.0326211	8.46693	0.0518532	0.0518532	2.51956e-17	3.41263e-14	1
ssa13	32697859	0.245886	0.48095	-0.235064	0.025006	-9.40029	0.160297	0.160297	5.44151e-21	1.37833e-17	1
ssa10	69774395	0.28588	0.541949	-0.256069	0.0288958	-8.86181	0.0433505	0.0433505	7.87253e-19	1.38884e-15	1
ssa16	13115670	0.581286	0.32865	0.252635	0.0282609	8.9394	0.0551193	0.0551193	3.91272e-19	7.26949e-16	1
ssa13	54773123	0.258086	0.479736	-0.22165	0.0225257	-9.83987	0.0974413	0.0974413	7.58088e-23	2.55286e-19	1
ssa26-28	45222869	0.911855	0.687253	0.224603	0.0230743	9.73389	0.0498522	0.0498522	2.16175e-22	6.82882e-19	1
ssa26-28	55442302	0.309999	0.55267	-0.242671	0.0264215	-9.18459	0.0821367	0.0821367	4.13081e-20	9.04158e-17	1
ssa06	36600393	0.191799	0.42612	-0.234321	0.0248759	-9.4196	0.0868901	0.0868901	4.52797e-21	1.16279e-17	1
ssa17	53499745	0.786272	0.538741	0.247531	0.0273227	9.05954	0.0429031	0.0429031	1.31006e-19	2.64291e-16	1
ssa04	82064767	0.904901	0.530546	0.374355	0.0508106	7.36765	0.0817045	0.0817045	1.73657e-13	1.0678e-10	1
ssa13	58992712	0.776107	0.500241	0.275866	0.0325709	8.4697	0.0438402	0.0438402	2.46021e-17	3.33793e-14	1
ssa16	66786664	0.594218	0.849463	-0.255245	0.0287519	-8.87749	0.042077	0.042077	6.83845e-19	1.21738e-15	1
ssa05	59763523	0.713318	0.427743	0.285575	0.0343696	8.30894	0.0582759	0.0582759	9.65636e-17	1.16849e-13	1
ssa04	55264120	0.786444	0.503278	0.283167	0.0339243	8.34702	0.0922124	0.0922124	7.00079e-17	8.7045e-14	1
ssa27	38800807	0.856557	0.588833	0.267724	0.0310652	8.61812	0.0387936	0.0387936	6.80624e-18	1.0211e-14	1
ssa04	75927899	0.754084	0.415853	0.338231	0.0441246	7.66537	0.0424778	0.0424778	1.7831e-14	1.3651e-11	1
ssa19	50503806	0.210442	0.43126	-0.220818	0.0223778	-9.86775	0.239059	0.239059	5.74372e-23	1.97844e-19	1
ssa07	52162801	0.214233	0.45056	-0.236327	0.0252507	-9.35922	0.0488314	0.0488314	8.03278e-21	1.9828e-17	1
ssa13	35815801	0.829034	0.535567	0.293466	0.0358347	8.18944	0.046564	0.046564	2.62439e-16	2.91007e-13	1
ssa11	19971545	0.48609	0.235713	0.250376	0.0278537	8.98899	0.0450477	0.0450477	2.4952e-19	4.80167e-16	1
ssa26-28	33555818	0.745434	0.465881	0.279553	0.0332581	8.40555	0.123215	0.123215	4.25853e-17	5.52906e-14	1
ssa17	21924780	0.860951	0.659898	0.201053	0.0187184	10.7409	0.0350108	0.0350108	6.53725e-27	3.95398e-23	1
ssa09	100260178	0.836544	0.551355	0.285189	0.0343039	8.31362	0.0988183	0.0988183	9.28268e-17	1.12713e-13	1
ssa09	125954641	0.211283	0.504589	-0.293306	0.0358079	-8.1911	0.0804438	0.0804438	2.58853e-16	2.87406e-13	1
ssa11	6995775	0.607423	0.275282	0.332141	0.0430028	7.7237	0.0734675	0.0734675	1.13002e-14	9.02655e-12	1
ssa13	35815763	0.829034	0.535567	0.293466	0.0358391	8.18842	0.0434977	0.0434977	2.64668e-16	2.93185e-13	1
ssa14	28065443	0.218722	0.451248	-0.232526	0.0245505	-9.47131	0.0634681	0.0634681	2.76363e-21	7.34379e-18	1
ssa18	67574592	0.789559	0.463724	0.325835	0.041837	7.7882	0.0696376	0.0696376	6.79684e-15	5.68454e-12	1
ssa12	77014896	0.595939	0.27017	0.325768	0.041826	7.78865	0.0434894	0.0434894	6.77306e-15	5.66665e-12	1
ssa06	41358915	0.363233	0.150459	0.212774	0.0208928	10.1841	0.0390875	0.0390875	2.33542e-24	9.93316e-21	1
ssa16	86229533	0.835522	0.532561	0.302962	0.0376027	8.05691	0.0507275	0.0507275	7.8249e-16	7.89988e-13	1
ssa17	48868979	0.679059	0.304925	0.374135	0.050789	7.36645	0.0389694	0.0389694	1.75234e-13	1.07666e-10	1
ssa10	69774608	0.32707	0.589117	-0.262047	0.0300231	-8.72817	0.0964756	0.0964756	2.5883e-18	4.18183e-15	1
ssa13	87345853	0.746575	0.487105	0.259469	0.0295475	8.78145	0.0984591	0.0984591	1.61383e-18	2.69713e-15	1
ssa02	91889533	0.368643	0.578467	-0.209824	0.0203495	-10.311	0.0749131	0.0749131	6.28171e-25	2.88539e-21	1
ssa13	5424856	0.496042	0.696465	-0.200423	0.0186077	-10.771	0.809525	0.809525	4.72028e-27	2.91104e-23	1
ssa02	91889509	0.368643	0.578467	-0.209824	0.0203499	-10.3108	0.0508172	0.0508172	6.29616e-25	2.89151e-21	1
ssa14	61466248	0.607981	0.326464	0.281517	0.0336355	8.36963	0.249795	0.249795	5.78e-17	7.30401e-14	1
ssa26-28	60396034	0.962756	0.73847	0.224286	0.0230317	9.73816	0.0568608	0.0568608	2.07264e-22	6.56691e-19	1
ssa26-28	64815930	0.423734	0.154742	0.268991	0.031317	8.58932	0.0504455	0.0504455	8.74886e-18	1.28653e-14	1
ssa03	16717551	0.377266	0.625094	-0.247828	0.0273954	-9.04634	0.0455858	0.0455858	1.47846e-19	2.95943e-16	1
ssa02	90389079	0.331697	0.0685035	0.263193	0.0302431	8.7026	0.043581	0.043581	3.24363e-18	5.15264e-15	1
ssa14	95307513	0.493611	0.183452	0.310159	0.038948	7.96341	0.118476	0.118476	1.67365e-15	1.58407e-12	1
ssa09	11220832	0.85577	0.634048	0.221721	0.0225595	9.82831	0.0345284	0.0345284	8.5036e-23	2.83991e-19	1
ssa25	24448962	0.887603	0.588815	0.298788	0.0368434	8.10967	0.0405453	0.0405453	5.07563e-16	5.31616e-13	1
ssa02	41107128	0.894462	0.660456	0.234006	0.0248369	9.4217	0.0442097	0.0442097	4.43838e-21	1.14163e-17	1
ssa09	103248775	0.293142	0.044889	0.248253	0.0274781	9.03455	0.19247	0.19247	1.64672e-19	3.26923e-16	1
ssa13	42660486	0.654503	0.446044	0.20846	0.020103	10.3696	0.460589	0.460589	3.41008e-25	1.62745e-21	1
ssa02	86360834	0.396821	0.654297	-0.257476	0.0291883	-8.82121	0.0467282	0.0467282	1.13227e-18	1.94061e-15	1
ssa01q	18136961	0.867772	0.585396	0.282376	0.0338061	8.3528	0.04247	0.04247	6.66634e-17	8.32731e-14	1
ssa12	57210631	0.41098	0.153379	0.257601	0.0292139	8.81776	0.0664269	0.0664269	1.16769e-18	1.99674e-15	1
ssa05	46980643	0.892847	0.662556	0.230292	0.0241522	9.53501	0.0488965	0.0488965	1.49864e-21	4.15635e-18	1
ssa19	58165355	0.932369	0.732158	0.200211	0.0185763	10.7778	0.0573745	0.0573745	4.38342e-27	2.71814e-23	1
ssa13	85563466	0.588627	0.289729	0.298898	0.0368709	8.10662	0.244243	0.244243	5.20489e-16	5.43991e-13	1
ssa13	91846735	0.452107	0.730428	-0.278321	0.0330568	-8.4195	0.138575	0.138575	3.78084e-17	4.95843e-14	1
ssa11	19971646	0.490104	0.227998	0.262106	0.030051	8.72205	0.0441626	0.0441626	2.73214e-18	4.39564e-15	1
ssa02	57452531	0.675349	0.432638	0.242712	0.0264558	9.17424	0.046171	0.046171	4.54763e-20	9.88339e-17	1
ssa14	78222983	0.523498	0.298078	0.22542	0.0232506	9.69522	0.125524	0.125524	3.15954e-22	9.71785e-19	1
ssa06	28236552	0.635258	0.407098	0.22816	0.0237595	9.60288	0.0754578	0.0754578	7.77405e-22	2.25227e-18	1
ssa03	59392006	0.171584	0.452126	-0.280541	0.0334705	-8.38174	0.0849632	0.0849632	5.21501e-17	6.64183e-14	1
ssa26-28	68736594	0.766108	0.522558	0.243551	0.0266134	9.15144	0.0578428	0.0578428	5.61803e-20	1.20502e-16	1
ssa26-28	44544467	0.613324	0.326345	0.286979	0.0346648	8.2787	0.0872255	0.0872255	1.24527e-16	1.47538e-13	1
ssa08-29	28629377	0.772285	0.532426	0.239859	0.0259293	9.25048	0.0840056	0.0840056	2.23493e-20	5.11028e-17	1
ssa07	46236694	0.895179	0.669687	0.225492	0.0232663	9.69178	0.0460087	0.0460087	3.26778e-22	1.0029e-18	1
ssa24	11621484	0.13314	0.363429	-0.230288	0.0241566	-9.53314	0.112999	0.112999	1.52599e-21	4.22548e-18	1
ssa18	44027545	0.708538	0.347399	0.361139	0.0484176	7.45883	0.0388198	0.0388198	8.72935e-14	5.73801e-11	1
ssa22	15932182	0.652545	0.298887	0.353658	0.0470307	7.51971	0.0761141	0.0761141	5.48976e-14	3.77356e-11	1
ssa03	22428398	0.92825	0.671221	0.257028	0.0291155	8.82789	0.0685781	0.0685781	1.06664e-18	1.83716e-15	1
ssa19	55864292	0.698842	0.382009	0.316833	0.0402046	7.88053	0.0626377	0.0626377	3.26006e-15	2.91227e-12	1
ssa27	35450462	0.743566	0.403754	0.339812	0.0444662	7.64204	0.071076	0.071076	2.13809e-14	1.60981e-11	1
ssa24	11621417	0.130308	0.358089	-0.227781	0.0236934	-9.61368	0.075676	0.075676	6.99982e-22	2.04042e-18	1
ssa09	105196189	0.224238	0.0289493	0.195289	0.0176691	11.0526	0.0662176	0.0662176	2.12934e-28	1.5686e-24	1
ssa02	8790845	0.161609	0.403952	-0.242343	0.0263945	-9.18156	0.0375927	0.0375927	4.24881e-20	9.27993e-17	1
ssa25	18228624	0.870969	0.607363	0.263606	0.0303378	8.68901	0.0606208	0.0606208	3.65597e-18	5.75272e-15	1
ssa01q	99426994	0.687923	0.410584	0.277339	0.0328852	8.43355	0.0351659	0.0351659	3.35342e-17	4.43906e-14	1
ssa05	7966424	0.897697	0.684736	0.21296	0.0209487	10.1658	0.0415227	0.0415227	2.81776e-24	1.18358e-20	1
ssa13	26109427	0.601032	0.355938	0.245094	0.026908	9.10861	0.0934809	0.0934809	8.34454e-20	1.74126e-16	1
ssa12	23658847	0.75478	0.454167	0.300613	0.0372041	8.08011	0.0702675	0.0702675	6.47106e-16	6.64187e-13	1
ssa01-23	60177313	0.742803	0.483406	0.259397	0.0295632	8.77434	0.12173	0.12173	1.71904e-18	2.85907e-15	1
ssa09	105196267	0.230885	0.0304974	0.200387	0.0186191	10.7624	0.0744156	0.0744156	5.17826e-27	3.17808e-23	1
ssa03	17583780	0.686105	0.41758	0.268525	0.031257	8.59087	0.0413457	0.0413457	8.63135e-18	1.27028e-14	1
ssa02	39178104	0.776394	0.540146	0.236247	0.0252705	9.34873	0.0753401	0.0753401	8.87048e-21	2.17251e-17	1
ssa07	52163126	0.20907	0.431838	-0.222769	0.0227708	-9.78309	0.0644173	0.0644173	1.33078e-22	4.33236e-19	1
ssa01-23	43354732	0.790794	0.552344	0.23845	0.0256797	9.28555	0.0517787	0.0517787	1.6087e-20	3.77741e-17	1
ssa20	59571484	0.485884	0.203436	0.282448	0.033841	8.34633	0.137217	0.137217	7.04176e-17	8.75116e-14	1
ssa16	36829552	0.519643	0.820506	-0.300862	0.037257	-8.07533	0.108447	0.108447	6.72922e-16	6.88298e-13	1
ssa11	64766565	0.303594	0.532344	-0.22875	0.0238814	-9.57857	0.0364434	0.0364434	9.83992e-22	2.81363e-18	1
ssa25	34276325	0.822194	0.484945	0.337249	0.044007	7.66353	0.038207	0.038207	1.8089e-14	1.38257e-11	1
ssa26-28	60141544	0.715548	0.428917	0.286631	0.0346193	8.27953	0.0575269	0.0575269	1.23664e-16	1.46597e-13	1
ssa20	11797063	0.762728	0.502543	0.260185	0.0297145	8.75617	0.0900886	0.0900886	2.02001e-18	3.32079e-15	1
ssa06	60402181	0.401498	0.0979012	0.303596	0.0377678	8.0385	0.0439343	0.0439343	9.09476e-16	9.06109e-13	1
ssa20	34143663	0.605913	0.850378	-0.244465	0.0267992	-9.12212	0.0368729	0.0368729	7.36721e-20	1.55285e-16	1
ssa13	58992716	0.776107	0.500241	0.275866	0.0326253	8.45559	0.0416452	0.0416452	2.7768e-17	3.73403e-14	1
ssa01q	110841963	0.891831	0.536126	0.355705	0.0474368	7.49851	0.0464872	0.0464872	6.45489e-14	4.36713e-11	1
ssa02	71503489	0.841599	0.520467	0.321132	0.0410243	7.82785	0.0536879	0.0536879	4.96267e-15	4.27495e-12	1
ssa03	86999742	0.630417	0.359277	0.27114	0.0317499	8.53987	0.0578621	0.0578621	1.34375e-17	1.91449e-14	1
ssa20	44911218	0.688296	0.442801	0.245496	0.0269965	9.09361	0.0358066	0.0358066	9.58025e-20	1.97972e-16	1
ssa14	88043920	0.759806	0.456056	0.30375	0.037807	8.03423	0.0570677	0.0570677	9.41702e-16	9.35767e-13	1
ssa01q	93455214	0.867246	0.673745	0.193502	0.0173503	11.1526	0.167854	0.167854	6.95114e-29	5.38726e-25	1
ssa26-28	18825154	0.758901	0.485916	0.272985	0.0321012	8.50391	0.0380792	0.0380792	1.83315e-17	2.54648e-14	1
ssa09	59042259	0.517211	0.763266	-0.246055	0.0271037	-9.07828	0.0342184	0.0342184	1.10303e-19	2.25746e-16	1
ssa10	10001175	0.530945	0.752798	-0.221852	0.0226132	-9.81076	0.118122	0.118122	1.01199e-22	3.33981e-19	1
ssa15	31991851	0.506486	0.728169	-0.221684	0.022582	-9.81681	0.0344117	0.0344117	9.53113e-23	3.15945e-19	1
ssa20	78079143	0.834371	0.544807	0.289563	0.03518	8.23091	0.0501498	0.0501498	1.85794e-16	2.12185e-13	1
ssa02	40144047	0.807535	0.524388	0.283147	0.0339895	8.33043	0.120252	0.120252	8.0549e-17	9.90817e-14	1
ssa12	61742292	0.48456	0.211024	0.273536	0.0322062	8.49328	0.0609758	0.0609758	2.00884e-17	2.76877e-14	1
ssa25	29104332	0.76073	0.48869	0.27204	0.0319288	8.52023	0.0491705	0.0491705	1.59235e-17	2.23886e-14	1
ssa14	85983076	0.689005	0.388385	0.30062	0.0372328	8.07406	0.0877193	0.0877193	6.79985e-16	6.94833e-13	1
ssa21	762977	0.842814	0.504219	0.338595	0.044282	7.64634	0.0548006	0.0548006	2.06787e-14	1.56202e-11	1
ssa08-29	46081314	0.661538	0.400974	0.260564	0.0298002	8.7437	0.0422395	0.0422395	2.25595e-18	3.68203e-15	1
ssa12	28711775	0.80477	0.553295	0.251475	0.0281136	8.94496	0.0435944	0.0435944	3.72072e-19	6.94319e-16	1
ssa11	74352357	0.908606	0.648619	0.259987	0.0296935	8.75569	0.180594	0.180594	2.0286e-18	3.3334e-15	1
ssa13	103523416	0.620488	0.868481	-0.247993	0.0274681	-9.0284	0.0389599	0.0389599	1.74199e-19	3.4412e-16	1
ssa04	9180225	0.623037	0.838237	-0.215199	0.0213824	-10.0643	0.0502779	0.0502779	7.94175e-24	3.12459e-20	1
ssa10	61754482	0.624838	0.854172	-0.229333	0.024006	-9.55317	0.0430656	0.0430656	1.25784e-21	3.5363e-18	1
ssa10	103311896	0.796547	0.567025	0.229522	0.0240415	9.54693	0.0454611	0.0454611	1.33602e-21	3.73833e-18	1
ssa26-28	45577065	0.534881	0.31447	0.220411	0.0223505	9.86157	0.143584	0.143584	6.10842e-23	2.09329e-19	1
ssa03	5942416	0.403053	0.175724	0.227329	0.0236346	9.61846	0.159587	0.159587	6.68237e-22	1.95468e-18	1
ssa08-29	13653976	0.856836	0.6424	0.214436	0.0212417	10.0951	0.040838	0.040838	5.80866e-24	2.33776e-20	1
ssa27	38801063	0.825199	0.576715	0.248484	0.0275645	9.01463	0.146364	0.146364	1.97535e-19	3.86143e-16	1
ssa02	10133276	0.675969	0.437428	0.238541	0.025719	9.2749	0.0355791	0.0355791	1.77785e-20	4.13991e-17	1
ssa10	69154824	0.124464	0.342122	-0.217658	0.0218424	-9.96497	0.0523651	0.0523651	2.16936e-23	7.9777e-20	1
ssa04	11380009	0.579231	0.812484	-0.233253	0.0247374	-9.42916	0.0506779	0.0506779	4.134e-21	1.06841e-17	1
ssa02	85141514	0.145052	0.455686	-0.310635	0.0391031	-7.94399	0.0567245	0.0567245	1.95774e-15	1.82827e-12	1
ssa01-23	42811013	0.269849	0.615003	-0.345155	0.0455136	-7.58355	0.360587	0.360587	3.36234e-14	2.42352e-11	1
ssa03	67811530	0.50756	0.206851	0.300709	0.0372624	8.07005	0.055034	0.055034	7.02722e-16	7.15988e-13	1
ssa09	65396104	0.662449	0.412328	0.250121	0.0278718	8.97398	0.0435108	0.0435108	2.85981e-19	5.44606e-16	1
ssa10	74043270	0.265366	0.516526	-0.25116	0.0280654	-8.9491	0.0415424	0.0415424	3.584e-19	6.7102e-16	1
ssa20	21725772	0.160786	0.381652	-0.220866	0.0224409	-9.84213	0.103582	0.103582	7.41269e-23	2.50251e-19	1
ssa13	87115202	0.926913	0.684274	0.24264	0.0264841	9.16171	0.0386594	0.0386594	5.10822e-20	1.10227e-16	1
ssa03	16717577	0.377266	0.625094	-0.247828	0.0274483	-9.02888	0.0480354	0.0480354	1.7343e-19	3.42734e-16	1
ssa21	19879292	0.464849	0.229127	0.235722	0.0252006	9.35383	0.0493443	0.0493443	8.45291e-21	2.07744e-17	1
ssa01-23	44772909	0.116283	0.361298	-0.245015	0.0269266	-9.09937	0.0512795	0.0512795	9.08587e-20	1.88637e-16	1
ssa01q	28484127	0.644642	0.36585	0.278792	0.0331987	8.39768	0.0534836	0.0534836	4.55403e-17	5.87021e-14	1
ssa06	42667320	0.481231	0.749478	-0.268247	0.0312413	-8.5863	0.0813789	0.0813789	8.98186e-18	1.31721e-14	1
ssa21	39556019	0.411183	0.703491	-0.292309	0.0357092	-8.1858	0.160476	0.160476	2.70508e-16	2.99094e-13	1
ssa27	40932074	0.411541	0.22284	0.188701	0.0164709	11.4567	0.0503944	0.0503944	2.17759e-30	2.01612e-26	1
ssa12	770435	0.367411	0.148621	0.21879	0.0220581	9.9188	0.0485617	0.0485617	3.44868e-23	1.23089e-19	1
ssa16	52364892	0.841845	0.563874	0.277972	0.0330483	8.41109	0.0588111	0.0588111	4.06228e-17	5.29751e-14	1
ssa21	35743513	0.596626	0.283606	0.31302	0.0395577	7.91298	0.0386949	0.0386949	2.51304e-15	2.29846e-12	1
ssa12	84417182	0.480551	0.751796	-0.271245	0.0318012	-8.52939	0.185013	0.185013	1.47118e-17	2.08229e-14	1
ssa22	29463445	0.615451	0.374945	0.240506	0.0260937	9.21702	0.201822	0.201822	3.05461e-20	6.8245e-17	1
ssa08-29	47411129	0.409853	0.157431	0.252422	0.0283068	8.91738	0.0379365	0.0379365	4.77448e-19	8.73665e-16	1
ssa01-23	5792074	0.740518	0.505278	0.23524	0.0251165	9.36598	0.140865	0.140865	7.53505e-21	1.86846e-17	1
ssa13	3062790	0.706301	0.913529	-0.207228	0.019915	-10.4056	0.0683607	0.0683607	2.33737e-25	1.13965e-21	1
ssa27	40745415	0.396339	0.657745	-0.261406	0.0299783	-8.71983	0.105872	0.105872	2.78622e-18	4.47655e-15	1
ssa01-23	13731911	0.80112	0.561959	0.23916	0.0258467	9.25304	0.0452785	0.0452785	2.18193e-20	5.00032e-17	1
ssa15	31775091	0.678231	0.389962	0.288269	0.0349678	8.24384	0.168868	0.168868	1.66773e-16	1.92456e-13	1
ssa09	63482972	0.685444	0.40153	0.283914	0.0341592	8.3115	0.0790084	0.0790084	9.45038e-17	1.14569e-13	1
ssa22	1434059	0.743861	0.486069	0.257792	0.0293077	8.79603	0.0371534	0.0371534	1.41741e-18	2.391e-15	1
ssa01-23	61541056	0.66947	0.391603	0.277867	0.0330371	8.41078	0.0378437	0.0378437	4.07298e-17	5.31037e-14	1
ssa02	86414645	0.595863	0.288483	0.30738	0.0385189	7.97999	0.118847	0.118847	1.46346e-15	1.40075e-12	1
ssa05	19741720	0.420429	0.656404	-0.235975	0.0252561	-9.3433	0.0568772	0.0568772	9.33806e-21	2.28045e-17	1
ssa03	53192450	0.208754	0.46466	-0.255905	0.0289582	-8.83707	0.0883145	0.0883145	9.8262e-19	1.70444e-15	1
ssa06	89646864	0.915057	0.675108	0.239949	0.0259944	9.23077	0.0407003	0.0407003	2.68691e-20	6.06368e-17	1
ssa13	54773242	0.315395	0.539333	-0.223938	0.0230211	-9.72751	0.188242	0.188242	2.30157e-22	7.2355e-19	1
ssa21	18758902	0.819024	0.593658	0.225366	0.0232867	9.67789	0.107558	0.107558	3.74354e-22	1.13807e-18	1
ssa26-28	45222865	0.911855	0.687253	0.224603	0.0231449	9.70421	0.0570706	0.0570706	2.89309e-22	8.93831e-19	1
ssa03	27763056	0.887555	0.677919	0.209636	0.0203668	10.293	0.0399177	0.0399177	7.5754e-25	3.43315e-21	1
ssa02	85406081	0.788061	0.496053	0.292008	0.035669	8.18659	0.233327	0.233327	2.68724e-16	2.97231e-13	1
ssa06	52413570	0.630688	0.31706	0.313628	0.039687	7.90254	0.067074	0.067074	2.73283e-15	2.48171e-12	1
ssa06	42337793	0.729085	0.493799	0.235286	0.025134	9.36127	0.052764	0.052764	7.87864e-21	1.94759e-17	1
ssa06	58451230	0.723082	0.46249	0.260592	0.0298389	8.73333	0.0402033	0.0402033	2.47292e-18	4.01017e-15	1
ssa20	58182284	0.775361	0.536384	0.238976	0.0258231	9.25437	0.0380666	0.0380666	2.15505e-20	4.94451e-17	1
ssa17	70903771	0.707785	0.459524	0.24826	0.0275502	9.0112	0.067693	0.067693	2.03821e-19	3.97606e-16	1
ssa02	49825558	0.552585	0.305836	0.246749	0.0272704	9.04825	0.0564189	0.0564189	1.4528e-19	2.91218e-16	1
ssa22	1434182	0.766443	0.528404	0.238039	0.025653	9.27919	0.157712	0.157712	1.70765e-20	3.99178e-17	1
ssa13	15804880	0.783738	0.52494	0.258798	0.0295111	8.76952	0.062875	0.062875	1.79437e-18	2.97618e-15	1
ssa11	106656708	0.711865	0.373568	0.338296	0.0442879	7.63857	0.0557822	0.0557822	2.19641e-14	1.64971e-11	1
ssa04	12403187	0.440695	0.665016	-0.224321	0.0231056	-9.70852	0.0396913	0.0396913	2.77338e-22	8.59453e-19	1
ssa27	35450480	0.743566	0.403754	0.339812	0.0445718	7.62393	0.0657238	0.0657238	2.46076e-14	1.82867e-11	1
ssa03	68161573	0.841104	0.571029	0.270075	0.0316112	8.54365	0.0362192	0.0362192	1.30051e-17	1.85747e-14	1
ssa16	76189104	0.798812	0.485662	0.31315	0.0396194	7.90397	0.0640068	0.0640068	2.70168e-15	2.45543e-12	1
ssa08-29	29977695	0.139431	0.388579	-0.249149	0.0277236	-8.98688	0.123022	0.123022	2.54338e-19	4.88625e-16	1
ssa21	51222144	0.806485	0.525658	0.280827	0.0336125	8.35484	0.0501724	0.0501724	6.55203e-17	8.19416e-14	1
ssa01q	49502354	0.844432	0.604653	0.239779	0.0259825	9.22848	0.0542893	0.0542893	2.74497e-20	6.18264e-17	1
ssa20	58182280	0.775361	0.536384	0.238976	0.0258342	9.25038	0.0504103	0.0504103	2.23686e-20	5.11376e-17	1
ssa15	27091073	0.474828	0.211542	0.263286	0.0303552	8.67349	0.0577347	0.0577347	4.19081e-18	6.51892e-15	1
ssa06	14561460	0.709711	0.457546	0.252165	0.0282882	8.91416	0.0484573	0.0484573	4.91519e-19	8.97155e-16	1
ssa26-28	75723483	0.824209	0.579459	0.24475	0.0269106	9.09493	0.038707	0.038707	9.46498e-20	1.95821e-16	1
ssa27	44018022	0.870832	0.634945	0.235887	0.0252636	9.33703	0.0673898	0.0673898	9.90723e-21	2.4095e-17	1
ssa03	64780181	0.870648	0.647988	0.22266	0.0228049	9.76372	0.0431291	0.0431291	1.61137e-22	5.17891e-19	1
ssa01-23	78271005	0.667074	0.404002	0.263072	0.0303183	8.677	0.0442004	0.0442004	4.06347e-18	6.34217e-15	1
ssa12	30493161	0.766126	0.504913	0.261213	0.0299733	8.71487	0.0585393	0.0585393	2.91102e-18	4.66385e-15	1
ssa17	8964988	0.741046	0.442547	0.298499	0.0369061	8.08807	0.0589306	0.0589306	6.06181e-16	6.25588e-13	1
ssa03	27763072	0.893737	0.682962	0.210775	0.0205961	10.2337	0.0333948	0.0333948	1.40011e-24	6.12182e-21	1
ssa08-29	41888825	0.882608	0.671737	0.210871	0.020614	10.2295	0.0504947	0.0504947	1.46269e-24	6.38227e-21	1
ssa06	12656125	0.0923868	0.318482	-0.226096	0.023445	-9.64368	0.0477688	0.0477688	5.22817e-22	1.55287e-18	1
ssa02	86360873	0.396821	0.654297	-0.257476	0.0292817	-8.79309	0.0572401	0.0572401	1.45502e-18	2.44893e-15	1
ssa03	42875031	0.559995	0.2236	0.336396	0.0439563	7.65295	0.0518018	0.0518018	1.96419e-14	1.49029e-11	1
ssa07	60118749	0.463608	0.238702	0.224907	0.0232269	9.68302	0.0711432	0.0711432	3.56027e-22	1.08572e-18	1
ssa07	16982445	0.894702	0.666032	0.228671	0.0239269	9.55705	0.0556759	0.0556759	1.21162e-21	3.41388e-18	1
ssa01-23	13731855	0.832061	0.579816	0.252245	0.0283108	8.90985	0.0606303	0.0606303	5.11002e-19	9.2966e-16	1
ssa12	61737230	0.691442	0.445572	0.24587	0.0271256	9.06413	0.0437653	0.0437653	1.25607e-19	2.54306e-16	1
ssa13	48474849	0.390165	0.0990831	0.291082	0.0355332	8.19184	0.0441349	0.0441349	2.57254e-16	2.85776e-13	1
ssa21	10713532	0.596615	0.318532	0.278083	0.0331167	8.39708	0.0518422	0.0518422	4.57706e-17	5.8975e-14	1
ssa02	44282639	0.856164	0.618068	0.238096	0.0256808	9.27136	0.0425821	0.0425821	1.8379e-20	4.26606e-17	1
ssa02	8791270	0.174756	0.379911	-0.205154	0.0195572	-10.49	0.0742766	0.0742766	9.6045e-26	4.94437e-22	1
ssa01-23	8710835	0.654002	0.902625	-0.248622	0.0276417	-8.99447	0.0413238	0.0413238	2.37367e-19	4.58303e-16	1
ssa07	9254565	0.831495	0.576672	0.254823	0.0287972	8.84889	0.0348477	0.0348477	8.83945e-19	1.54656e-15	1
ssa11	93795362	0.464436	0.812633	-0.348197	0.0461649	-7.54246	0.100716	0.100716	4.61176e-14	3.22676e-11	1
ssa18	58316358	0.364907	0.625955	-0.261048	0.0299555	-8.71454	0.0721157	0.0721157	2.91939e-18	4.6755e-15	1
ssa17	60960782	0.782786	0.557176	0.22561	0.023364	9.6563	0.0890481	0.0890481	4.62276e-22	1.38387e-18	1
ssa09	67429019	0.515937	0.78902	-0.273083	0.0321949	-8.48219	0.0355539	0.0355539	2.20998e-17	3.02503e-14	1
ssa09	131859747	0.854966	0.636873	0.218093	0.0219664	9.92848	0.0382516	0.0382516	3.12978e-23	1.12368e-19	1
ssa04	59952277	0.864611	0.601978	0.262633	0.0302514	8.68168	0.0450269	0.0450269	3.89964e-18	6.10594e-15	1
ssa08-29	15431843	0.920053	0.716082	0.203971	0.0193399	10.5467	0.0452605	0.0452605	5.26405e-26	2.80701e-22	1
ssa08-29	65534533	0.429298	0.699697	-0.270399	0.0316974	-8.53064	0.12575	0.12575	1.45542e-17	2.06228e-14	1
ssa01q	103871773	0.700048	0.393326	0.306722	0.0384549	7.97617	0.038817	0.038817	1.50944e-15	1.44135e-12	1
ssa20	21524983	0.776094	0.469765	0.306329	0.0383829	7.98087	0.0523394	0.0523394	1.45304e-15	1.39135e-12	1
ssa13	37364576	0.873461	0.633805	0.239656	0.0259799	9.22466	0.0482541	0.0482541	2.84455e-20	6.38985e-17	1
ssa10	69819635	0.780607	0.491179	0.289428	0.0352391	8.21326	0.108867	0.108867	2.15257e-16	2.42643e-13	1
ssa05	25569667	0.525181	0.755213	-0.230032	0.0241913	-9.50887	0.0392265	0.0392265	1.9275e-21	5.24234e-18	1
ssa16	24027200	0.697284	0.446792	0.250492	0.0279978	8.94685	0.096133	0.096133	3.65771e-19	6.83613e-16	1
ssa11	94074412	0.65016	0.357948	0.292213	0.0357608	8.17132	0.0912175	0.0912175	3.05042e-16	3.33682e-13	1
ssa25	14826009	0.890533	0.628471	0.262061	0.0301514	8.69152	0.10222	0.10222	3.57628e-18	5.63835e-15	1
ssa27	41664710	0.885497	0.630428	0.255069	0.0288511	8.8409	0.0961249	0.0961249	9.49492e-19	1.65091e-15	1
ssa01q	30854521	0.384499	0.648756	-0.264257	0.0305608	-8.64692	0.0393601	0.0393601	5.29093e-18	8.0893e-15	1
ssa26-28	93136876	0.872638	0.54439	0.328248	0.042468	7.72929	0.0522859	0.0522859	1.08148e-14	8.67325e-12	1
ssa27	12733582	0.698595	0.433911	0.264684	0.0306416	8.63805	0.0492878	0.0492878	5.71824e-18	8.69612e-15	1
ssa10	78502845	0.624673	0.348139	0.276534	0.0328473	8.41876	0.054178	0.054178	3.80475e-17	4.98825e-14	1
ssa01q	52143040	0.803886	0.555559	0.248327	0.0275989	8.9977	0.0343191	0.0343191	2.30487e-19	4.46443e-16	1
ssa04	21193151	0.568021	0.320858	0.247163	0.0273826	9.02628	0.0518346	0.0518346	1.77604e-19	3.50357e-16	1
ssa19	27338421	0.640989	0.368839	0.27215	0.0320322	8.49614	0.0446948	0.0446948	1.96001e-17	2.70792e-14	1
ssa21	5433424	0.82581	0.55104	0.27477	0.0325211	8.44899	0.0460725	0.0460725	2.93824e-17	3.92891e-14	1
ssa26-28	55442323	0.309999	0.55267	-0.242671	0.0265484	-9.14069	0.0713649	0.0713649	6.20558e-20	1.32191e-16	1
ssa20	93720036	0.824672	0.614981	0.209691	0.0204117	10.273	0.044418	0.044418	9.32108e-25	4.17302e-21	1
ssa07	52401835	0.626162	0.345028	0.281134	0.0337075	8.34041	0.0430092	0.0430092	7.40345e-17	9.16396e-14	1
ssa01q	26537547	0.908571	0.688835	0.219735	0.0222819	9.86159	0.0406139	0.0406139	6.10773e-23	2.09329e-19	1
ssa19	16214000	0.89441	0.600016	0.294394	0.0361756	8.13792	0.0467648	0.0467648	4.02129e-16	4.29691e-13	1
ssa08-29	11516187	0.642597	0.326683	0.315914	0.0401805	7.86236	0.125631	0.125631	3.76953e-15	3.32411e-12	1
ssa09	31156690	0.349472	0.608057	-0.258585	0.0295125	-8.76189	0.261053	0.261053	1.9201e-18	3.16637e-15	1
ssa01q	40483272	0.859764	0.610989	0.248775	0.0276886	8.98475	0.0344133	0.0344133	2.59316e-19	4.97476e-16	1
ssa16	13116051	0.688105	0.451864	0.236241	0.0253562	9.31688	0.989475	0.989475	1.19807e-20	2.8737e-17	1
ssa02	89186350	0.229714	0.451979	-0.222266	0.0227554	-9.7676	0.0477019	0.0477019	1.55081e-22	4.99564e-19	1
ssa26-28	3805224	0.70984	0.438504	0.271336	0.0318896	8.50861	0.0546425	0.0546425	1.76037e-17	2.45502e-14	1
ssa15	42969938	0.216171	0.48046	-0.264289	0.030578	-8.64311	0.0751069	0.0751069	5.47045e-18	8.34421e-15	1
ssa22	30517474	0.195735	0.447165	-0.25143	0.0281854	-8.92057	0.0445341	0.0445341	4.63878e-19	8.50545e-16	1
ssa20	21360971	0.234189	0.467829	-0.23364	0.0248745	-9.39275	0.0818722	0.0818722	5.84551e-21	1.47421e-17	1
ssa10	111652693	0.74338	0.39154	0.35184	0.0468757	7.50582	0.0415093	0.0415093	6.10468e-14	4.15415e-11	1
ssa01q	95021198	0.701306	0.388801	0.312504	0.0395546	7.90059	0.067659	0.067659	2.77594e-15	2.5165e-12	1
ssa10	31847925	0.166025	0.371309	-0.205284	0.0195972	-10.4752	0.0453507	0.0453507	1.12332e-25	5.72608e-22	1
ssa14	98606295	0.660862	0.405735	0.255126	0.0288755	8.83538	0.0508928	0.0508928	9.97614e-19	1.72774e-15	1
ssa01q	16765921	0.891559	0.637544	0.254015	0.0286698	8.86004	0.0566767	0.0566767	7.99889e-19	1.40899e-15	1
ssa02	41188841	0.617903	0.854484	-0.236581	0.0254245	-9.30524	0.075217	0.075217	1.33695e-20	3.18192e-17	1
ssa02	89186346	0.229714	0.451979	-0.222266	0.0227598	-9.76572	0.0447963	0.0447963	1.57993e-22	5.08237e-19	1
ssa03	67811504	0.50756	0.206851	0.300709	0.0373624	8.04845	0.0504348	0.0504348	8.38487e-16	8.41217e-13	1
ssa25	12732851	0.315463	0.0916802	0.223782	0.0230427	9.71165	0.130754	0.130754	2.68961e-22	8.35527e-19	1
ssa15	86113402	0.922475	0.717945	0.20453	0.019459	10.5109	0.0499951	0.0499951	7.69948e-26	4.01483e-22	1
ssa15	31991823	0.502379	0.7242	-0.221821	0.0226783	-9.78122	0.0538073	0.0538073	1.35565e-22	4.40599e-19	1
ssa24	3147229	0.837433	0.557837	0.279596	0.0334339	8.36266	0.0655547	0.0655547	6.13206e-17	7.71328e-14	1
ssa03	27763069	0.893737	0.682962	0.210775	0.0206222	10.2208	0.0377469	0.0377469	1.59999e-24	6.94446e-21	1
ssa20	21725695	0.163991	0.383059	-0.219069	0.0221663	-9.88297	0.0907926	0.0907926	4.93476e-23	1.71792e-19	1
ssa11	64128889	0.713159	0.426833	0.286326	0.0346872	8.25451	0.0830113	0.0830113	1.5253e-16	1.7751e-13	1
ssa24	4734518	0.454209	0.17521	0.278999	0.0333238	8.37237	0.0596341	0.0596341	5.6473e-17	7.14874e-14	1
ssa03	50153411	0.778038	0.43893	0.339108	0.0445146	7.6179	0.151773	0.151773	2.57833e-14	1.9083e-11	1
ssa01q	62976904	0.352366	0.156701	0.195665	0.0178099	10.9863	0.129148	0.129148	4.44944e-28	3.13873e-24	1
ssa11	665561	0.668382	0.376355	0.292026	0.0357505	8.16845	0.0493353	0.0493353	3.12377e-16	3.41003e-13	1
ssa02	91889520	0.368643	0.578467	-0.209824	0.020447	-10.2619	0.051063	0.051063	1.04675e-24	4.65517e-21	1
ssa09	72805789	0.495236	0.200009	0.295227	0.0363473	8.12239	0.147388	0.147388	4.5709e-16	4.83489e-13	1
ssa22	47731910	0.696846	0.450748	0.246098	0.0272006	9.04751	0.036747	0.036747	1.46272e-19	2.93069e-16	1
ssa10	14804121	0.356704	0.586406	-0.229702	0.0241485	-9.51206	0.100629	0.100629	1.86915e-21	5.09781e-18	1
ssa12	59481571	0.656465	0.377351	0.279114	0.0333486	8.36961	0.0376434	0.0376434	5.78076e-17	7.30461e-14	1
ssa13	40425647	0.720909	0.448819	0.272091	0.0320412	8.49192	0.0642012	0.0642012	2.0326e-17	2.79969e-14	1
ssa20	52473912	0.561628	0.291263	0.270365	0.0317203	8.52341	0.0743785	0.0743785	1.5492e-17	2.18374e-14	1
ssa05	7966415	0.897697	0.684736	0.21296	0.0210321	10.1255	0.0514044	0.0514044	4.25825e-24	1.74439e-20	1
ssa11	110382111	0.860108	0.603124	0.256984	0.02923	8.79179	0.172117	0.172117	1.47194e-18	2.47511e-15	1
ssa18	25473431	0.932485	0.673313	0.259172	0.0296389	8.74433	0.0565414	0.0565414	2.24345e-18	3.6623e-15	1
ssa11	44911537	0.905151	0.627473	0.277678	0.0330858	8.39266	0.0416322	0.0416322	4.75262e-17	6.10147e-14	1
ssa09	67429012	0.515937	0.78902	-0.273083	0.0322307	-8.47275	0.0438859	0.0438859	2.39658e-17	3.25716e-14	1
ssa14	80454105	0.244788	0.506952	-0.262165	0.0301982	-8.68148	0.0492358	0.0492358	3.90638e-18	6.11573e-15	1
ssa21	31761140	0.467212	0.208743	0.25847	0.0295107	8.7585	0.0413038	0.0413038	1.97857e-18	3.25666e-15	1
ssa16	13115646	0.581286	0.32865	0.252635	0.0284252	8.88771	0.0634022	0.0634022	6.23822e-19	1.11796e-15	1
ssa13	42538504	0.906078	0.685845	0.220233	0.0223914	9.8356	0.0420762	0.0420762	7.90929e-23	2.65502e-19	1
ssa15	31991845	0.506486	0.728169	-0.221684	0.022662	-9.78218	0.0345195	0.0345195	1.3428e-22	4.36703e-19	1
ssa18	57163131	0.727858	0.486572	0.241286	0.0263127	9.16994	0.149947	0.149947	4.73271e-20	1.02593e-16	1
ssa11	85949443	0.66113	0.414585	0.246545	0.0272921	9.03355	0.0986448	0.0986448	1.66185e-19	3.29695e-16	1
ssa10	48113265	0.593113	0.348853	0.24426	0.0268672	9.09139	0.0446112	0.0446112	9.77834e-20	2.01763e-16	1
ssa01q	89719492	0.441967	0.736434	-0.294466	0.036218	-8.13039	0.0428737	0.0428737	4.279e-16	4.55089e-13	1
ssa12	23658964	0.721226	0.435526	0.2857	0.0345861	8.26055	0.115515	0.115515	1.44997e-16	1.69561e-13	1
ssa12	66622226	0.742048	0.442388	0.29966	0.0371874	8.05811	0.0425446	0.0425446	7.74832e-16	7.82825e-13	1
ssa11	81335611	0.160868	0.390374	-0.229506	0.024121	-9.51477	0.0885711	0.0885711	1.82122e-21	4.98257e-18	1
ssa14	88044010	0.759806	0.456056	0.30375	0.0379495	8.00407	0.0868421	0.0868421	1.20375e-15	1.17236e-12	1
ssa03	27352667	0.810487	0.587222	0.223265	0.0229586	9.72464	0.0341264	0.0341264	2.3674e-22	7.42868e-19	1
ssa16	17533818	0.606613	0.366352	0.240261	0.0261243	9.19683	0.0784691	0.0784691	3.68658e-20	8.13008e-17	1
ssa22	1434061	0.743861	0.486069	0.257792	0.0293899	8.77145	0.0430011	0.0430011	1.76381e-18	2.92932e-15	1
ssa06	19375107	0.80443	0.570625	0.233805	0.0249235	9.38089	0.0386494	0.0386494	6.54185e-21	1.63798e-17	1
ssa20	51458024	0.35599	0.637841	-0.281852	0.0338734	-8.32073	0.0659282	0.0659282	8.74202e-17	1.06765e-13	1
ssa18	57163062	0.718138	0.455863	0.262274	0.0302273	8.67675	0.0452476	0.0452476	4.07228e-18	6.35397e-15	1
ssa26-28	93135158	0.800042	0.518343	0.281699	0.0338458	8.32302	0.0406469	0.0406469	8.57479e-17	1.04884e-13	1
ssa15	93588613	0.720113	0.373805	0.346307	0.0458809	7.54797	0.208815	0.208815	4.42106e-14	3.10751e-11	1
ssa21	5321945	0.759723	0.451767	0.307957	0.0387382	7.94969	0.0377069	0.0377069	1.86982e-15	1.75363e-12	1
ssa25	14827035	0.729819	0.430711	0.299108	0.0370911	8.06415	0.0426659	0.0426659	7.37495e-16	7.48063e-13	1
ssa12	72711246	0.118108	0.329436	-0.211328	0.0207394	-10.1897	0.0901591	0.0901591	2.20453e-24	9.40318e-21	1
ssa12	7361519	0.592181	0.843804	-0.251624	0.028247	-8.90796	0.0474336	0.0474336	5.19785e-19	9.44144e-16	1
ssa14	84141398	0.942706	0.751935	0.19077	0.0169105	11.2812	0.0471651	0.0471651	1.62564e-29	1.36103e-25	1
ssa13	26109410	0.607417	0.360564	0.246854	0.0273592	9.02268	0.0975181	0.0975181	1.83537e-19	3.61054e-16	1
ssa18	16831943	0.80023	0.526684	0.273546	0.0323323	8.46048	0.0780275	0.0780275	2.6628e-17	3.59155e-14	1
ssa02	90389072	0.331697	0.0685035	0.263193	0.0304035	8.65669	0.0663229	0.0663229	4.85672e-18	7.46669e-15	1
ssa11	86348698	0.894762	0.630724	0.264038	0.030561	8.6397	0.052646	0.052646	5.63594e-18	8.57791e-15	1
ssa07	28546769	0.822452	0.59941	0.223042	0.0229246	9.72939	0.044348	0.044348	2.25934e-22	7.11176e-19	1
ssa14	85437973	0.925079	0.718506	0.206572	0.0198562	10.4034	0.0801913	0.0801913	2.3918e-25	1.16396e-21	1
ssa22	11770287	0.632277	0.362311	0.269965	0.0316674	8.52501	0.0412982	0.0412982	1.52802e-17	2.15592e-14	1
ssa02	41517009	0.889324	0.647788	0.241536	0.0263711	9.15912	0.0378721	0.0378721	5.2322e-20	1.12701e-16	1
ssa10	69154692	0.162409	0.391058	-0.228648	0.0239701	-9.53891	0.0696931	0.0696931	1.44344e-21	4.01461e-18	1
ssa19	58165154	0.902069	0.651066	0.251003	0.0281363	8.92097	0.0742349	0.0742349	4.62239e-19	8.47724e-16	1
ssa02	49344834	0.486683	0.712553	-0.22587	0.0234534	-9.63057	0.0413592	0.0413592	5.9401e-22	1.75165e-18	1
ssa26-28	92204677	0.818337	0.623114	0.195223	0.0177433	11.0026	0.0984352	0.0984352	3.71118e-28	2.65175e-24	1
ssa26-28	31380522	0.611094	0.322401	0.288694	0.0351619	8.21042	0.0354841	0.0354841	2.20417e-16	2.47965e-13	1
ssa06	36600231	0.216633	0.442545	-0.225913	0.0234636	-9.62821	0.0544025	0.0544025	6.07774e-22	1.78933e-18	1
ssa09	59042646	0.553688	0.812068	-0.25838	0.0295142	-8.75444	0.0473071	0.0473071	2.05128e-18	3.36676e-15	1
ssa01q	103871733	0.700048	0.393326	0.306722	0.0385237	7.96191	0.0426553	0.0426553	1.69402e-15	1.60168e-12	1
ssa04	65537197	0.620147	0.330086	0.290061	0.0354194	8.18934	0.0385123	0.0385123	2.62656e-16	2.91223e-13	1
ssa11	94075246	0.592369	0.300864	0.291505	0.0356899	8.16772	0.124511	0.124511	3.14278e-16	3.42842e-13	1
ssa14	86507216	0.752128	0.486253	0.265875	0.0309138	8.60052	0.144919	0.144919	7.93547e-18	1.1763e-14	1
ssa19	47303770	0.642874	0.876303	-0.23343	0.0248672	-9.38706	0.0447802	0.0447802	6.16986e-21	1.55048e-17	1
ssa24	6620540	0.316089	0.556923	-0.240834	0.0262475	-9.1755	0.0407615	0.0407615	4.49479e-20	9.77856e-17	1
ssa19	58165019	0.906325	0.661086	0.245239	0.0270684	9.05995	0.0406407	0.0406407	1.30507e-19	2.63389e-16	1
ssa04	74167473	0.180873	0.399949	-0.219075	0.0221925	-9.87158	0.0528378	0.0528378	5.52875e-23	1.90982e-19	1
ssa11	94075128	0.587145	0.283706	0.30344	0.0379163	8.00288	0.0566227	0.0566227	1.21544e-15	1.18272e-12	1
ssa18	21503389	0.780822	0.514867	0.265955	0.0309304	8.59847	0.0494398	0.0494398	8.07834e-18	1.19587e-14	1
ssa13	87345919	0.764143	0.510178	0.253965	0.0286965	8.85004	0.0495952	0.0495952	8.74851e-19	1.5317e-15	1
ssa16	92674134	0.738369	0.465298	0.273071	0.0322587	8.46503	0.0412354	0.0412354	2.5608e-17	3.46263e-14	1
ssa03	44292538	0.588162	0.807176	-0.219013	0.0221831	-9.87299	0.0397959	0.0397959	5.45146e-23	1.88542e-19	1
ssa09	82535278	0.574124	0.799109	-0.224985	0.0232961	-9.65762	0.0405926	0.0405926	4.56348e-22	1.36757e-18	1
ssa14	87857640	0.807202	0.53759	0.269612	0.0316144	8.52814	0.0386314	0.0386314	1.48724e-17	2.10292e-14	1
ssa27	30175350	0.641289	0.40543	0.23586	0.0253233	9.31394	0.305886	0.305886	1.23177e-20	2.94924e-17	1
ssa05	35127644	0.0827959	0.29408	-0.211284	0.0207429	-10.1859	0.0611964	0.0611964	2.29282e-24	9.75688e-21	1
ssa12	86591442	0.723779	0.4929	0.23088	0.0243957	9.46394	0.0461655	0.0461655	2.96549e-21	7.83681e-18	1
ssa26-28	36935424	0.532988	0.744552	-0.211563	0.0207956	-10.1734	0.108999	0.108999	2.60515e-24	1.09959e-20	1
ssa05	27117350	0.648629	0.378811	0.269817	0.0316545	8.52383	0.0936328	0.0936328	1.54361e-17	2.17633e-14	1
ssa02	41106910	0.897866	0.663737	0.234129	0.0250023	9.36429	0.0655937	0.0655937	7.65649e-21	1.89617e-17	1
ssa02	89186161	0.253863	0.469887	-0.216024	0.0216278	-9.98826	0.0500088	0.0500088	1.71568e-23	6.4112e-20	1
ssa20	43323937	0.472517	0.804328	-0.331811	0.0432118	-7.6787	0.110232	0.110232	1.60706e-14	1.24289e-11	1
ssa04	58769098	0.744151	0.49034	0.253811	0.028673	8.85192	0.250761	0.250761	8.60292e-19	1.50766e-15	1
ssa20	11797096	0.762728	0.502543	0.260185	0.0298613	8.71313	0.0596204	0.0596204	2.95598e-18	4.72904e-15	1
ssa05	67276555	0.712836	0.454315	0.258521	0.0295522	8.74792	0.042622	0.042622	2.17326e-18	3.55436e-15	1
ssa03	56810776	0.257421	0.498082	-0.240661	0.0262232	-9.17742	0.105808	0.105808	4.41536e-20	9.61646e-17	1
ssa13	93515508	0.664291	0.425369	0.238922	0.0258992	9.22508	0.0412006	0.0412006	2.83352e-20	6.36799e-17	1
ssa21	19879276	0.464849	0.229127	0.235722	0.0253029	9.31599	0.0500028	0.0500028	1.2082e-20	2.89635e-17	1
ssa03	22428565	0.953368	0.694125	0.259243	0.0296884	8.73212	0.0764036	0.0764036	2.49949e-18	4.05068e-15	1
ssa08-29	14803538	0.796499	0.519803	0.276696	0.0329423	8.39941	0.0538559	0.0538559	4.48714e-17	5.79182e-14	1
ssa01-23	59748333	0.332986	0.105688	0.227298	0.023733	9.57729	0.0648715	0.0648715	9.96222e-22	2.84285e-18	1
ssa02	85406090	0.762361	0.409503	0.352858	0.0471421	7.48499	0.083951	0.083951	7.15535e-14	4.79717e-11	1
ssa02	89186362	0.222236	0.443815	-0.221579	0.0226673	-9.77527	0.0714121	0.0714121	1.43767e-22	4.65772e-19	1
ssa11	93796496	0.439202	0.743348	-0.304145	0.0380616	-7.99088	0.203618	0.203618	1.33976e-15	1.29246e-12	1
ssa04	69384264	0.882645	0.614673	0.267972	0.0313178	8.55653	0.0499853	0.0499853	1.16314e-17	1.67443e-14	1
ssa01q	118341502	0.655227	0.375047	0.280179	0.0335946	8.34001	0.163641	0.163641	7.42866e-17	9.19159e-14	1
ssa10	87521343	0.695497	0.413661	0.281835	0.0339035	8.31286	0.0530238	0.0530238	9.34209e-17	1.13359e-13	1
ssa10	106566160	0.798131	0.495415	0.302716	0.037798	8.00878	0.0547599	0.0547599	1.1585e-15	1.13193e-12	1
ssa21	21634976	0.620265	0.852858	-0.232593	0.0247234	-9.40783	0.0847011	0.0847011	5.06505e-21	1.29094e-17	1
ssa06	63241910	0.240579	0.0397488	0.20083	0.0188011	10.6818	0.0374246	0.0374246	1.23806e-26	7.18272e-23	1
ssa08-29	38322142	0.923981	0.699815	0.224166	0.0231538	9.68162	0.0373939	0.0373939	3.60963e-22	1.09972e-18	1
ssa16	27858783	0.809314	0.509252	0.300062	0.037307	8.04306	0.0438315	0.0438315	8.76251e-16	8.7572e-13	1
ssa17	12265466	0.695537	0.429814	0.265723	0.0309044	8.59824	0.0631252	0.0631252	8.09482e-18	1.19824e-14	1
ssa20	69770601	0.761483	0.477411	0.284071	0.0343264	8.2756	0.0597978	0.0597978	1.2781e-16	1.51082e-13	1
ssa26-28	68955911	0.698842	0.375591	0.323251	0.0416336	7.76418	0.153139	0.153139	8.2177e-15	6.75975e-12	1
ssa27	36568555	0.69378	0.343007	0.350774	0.0467675	7.50037	0.0416857	0.0416857	6.36395e-14	4.31248e-11	1
ssa15	27091069	0.474828	0.211542	0.263286	0.0304517	8.64601	0.0733305	0.0733305	5.33332e-18	8.15019e-15	1
ssa10	73969974	0.46053	0.708909	-0.248379	0.027672	-8.97584	0.141952	0.141952	2.8121e-19	5.36203e-16	1
ssa22	14568220	0.479226	0.244575	0.234651	0.0251121	9.34415	0.0434588	0.0434588	9.26275e-21	2.26249e-17	1
ssa04	6035562	0.462522	0.696007	-0.233485	0.0248951	-9.37874	0.115595	0.115595	6.67663e-21	1.67057e-17	1
ssa06	28236345	0.573926	0.341355	0.232571	0.0247253	9.40618	0.0354249	0.0354249	5.14496e-21	1.30947e-17	1
ssa19	13705246	0.892448	0.630811	0.261637	0.0301467	8.6788	0.0567179	0.0567179	3.99952e-18	6.2481e-15	1
ssa04	72731306	0.698883	0.397385	0.301498	0.0375811	8.02259	0.0637211	0.0637211	1.03535e-15	1.02101e-12	1
ssa07	62345479	0.689856	0.388071	0.301786	0.0376351	8.01872	0.0453199	0.0453199	1.06854e-15	1.05077e-12	1
ssa06	76990890	0.916956	0.707867	0.209088	0.0203466	10.2763	0.180651	0.180651	9.00761e-25	4.03836e-21	1
ssa05	66544151	0.708367	0.392982	0.315385	0.0401731	7.85063	0.0899994	0.0899994	4.13942e-15	3.62019e-12	1
ssa02	40073079	0.816621	0.573934	0.242686	0.0266137	9.11886	0.0497063	0.0497063	7.59177e-20	1.59596e-16	1
ssa11	10385701	0.475517	0.225453	0.250064	0.0279897	8.93413	0.0383415	0.0383415	4.10394e-19	7.59538e-16	1
ssa04	65536065	0.397855	0.147048	0.250807	0.0281284	8.91651	0.0464059	0.0464059	4.81232e-19	8.79956e-16	1
ssa01q	88246963	0.823728	0.568842	0.254886	0.0288899	8.82266	0.0438479	0.0438479	1.11771e-18	1.91888e-15	1
ssa18	17136668	0.610778	0.309742	0.301036	0.0374985	8.02795	0.0531658	0.0531658	9.91123e-16	9.81237e-13	1
ssa11	85191665	0.705801	0.449074	0.256727	0.0292338	8.78184	0.0647712	0.0647712	1.60825e-18	2.68886e-15	1
ssa06	36286111	0.863851	0.658272	0.205579	0.019694	10.4387	0.0472854	0.0472854	1.65084e-25	8.22239e-22	1
ssa07	29965803	0.851595	0.642559	0.209036	0.0203404	10.2769	0.0449702	0.0449702	8.95906e-25	4.01943e-21	1
ssa13	87346153	0.756418	0.494577	0.261841	0.0301922	8.67249	0.12596	0.12596	4.22773e-18	6.57274e-15	1
ssa19	76552778	0.794331	0.544423	0.249907	0.0279669	8.93584	0.0544635	0.0544635	4.04107e-19	7.49156e-16	1
ssa06	12656286	0.0804178	0.314207	-0.233789	0.0249599	-9.36657	0.0692957	0.0692957	7.49293e-21	1.85874e-17	1
ssa10	74248592	0.150443	0.424561	-0.274117	0.0324839	-8.43856	0.0618766	0.0618766	3.21273e-17	4.26702e-14	1
ssa10	43249465	0.648488	0.402302	0.246186	0.0272729	9.02675	0.386066	0.386066	1.76838e-19	3.49063e-16	1
ssa12	84417260	0.477744	0.756934	-0.27919	0.0334309	-8.35126	0.085648	0.085648	6.75408e-17	8.42575e-14	1
ssa12	76832003	0.603445	0.324894	0.278551	0.0333161	8.36084	0.0563835	0.0563835	6.2275e-17	7.82367e-14	1
ssa21	19279015	0.81187	0.548166	0.263705	0.0305461	8.633	0.0491706	0.0491706	5.97616e-18	9.05265e-15	1
ssa01q	52143059	0.803886	0.555559	0.248327	0.0276773	8.97222	0.0469596	0.0469596	2.906e-19	5.52824e-16	1
ssa11	20776298	0.694704	0.397487	0.297217	0.0368011	8.07631	0.0630899	0.0630899	6.67569e-16	6.83372e-13	1
ssa19	2401847	0.464384	0.228578	0.235806	0.0253421	9.30492	0.0433493	0.0433493	1.34099e-20	3.19125e-17	1
ssa25	29104341	0.76073	0.48869	0.27204	0.0321056	8.47329	0.0511624	0.0511624	2.38549e-17	3.2433e-14	1
ssa14	61009043	0.811338	0.564367	0.24697	0.0274272	9.00457	0.0480197	0.0480197	2.16506e-19	4.20996e-16	1
ssa24	11797402	0.780366	0.488928	0.291438	0.0357259	8.1576	0.0466466	0.0466466	3.4176e-16	3.70331e-13	1
ssa12	60392628	0.511898	0.772041	-0.260143	0.029886	-8.70452	0.0580988	0.0580988	3.1892e-18	5.07631e-15	1
ssa18	58534584	0.809548	0.554929	0.25462	0.0288569	8.82352	0.0467147	0.0467147	1.10922e-18	1.90572e-15	1
ssa15	20302991	0.860223	0.563943	0.29628	0.0366327	8.08785	0.139016	0.139016	6.0729e-16	6.26555e-13	1
ssa01q	52143038	0.803886	0.555559	0.248327	0.0276832	8.9703	0.0366074	0.0366074	2.95706e-19	5.61321e-16	1
ssa06	30779772	0.56224	0.261504	0.300736	0.0374656	8.02699	0.0374823	0.0374823	9.98969e-16	9.88351e-13	1
ssa16	57050006	0.538215	0.303319	0.234897	0.0251773	9.32969	0.0598049	0.0598049	1.06178e-20	2.57049e-17	1
ssa04	9179648	0.664807	0.87926	-0.214453	0.021362	-10.039	0.0678572	0.0678572	1.02738e-23	3.96669e-20	1
ssa10	69154739	0.162409	0.391058	-0.228648	0.0240118	-9.52232	0.0369188	0.0369188	1.69361e-21	4.65597e-18	1
ssa02	86414633	0.595863	0.288483	0.30738	0.038707	7.94121	0.0927125	0.0927125	2.00215e-15	1.86618e-12	1
ssa17	8964844	0.820737	0.547501	0.273236	0.0323341	8.45038	0.0771565	0.0771565	2.90357e-17	3.88561e-14	1
ssa08-29	42003076	0.399612	0.679313	-0.279701	0.0335412	-8.33903	0.0736861	0.0736861	7.49007e-17	9.26307e-14	1
ssa18	62306874	0.476467	0.709167	-0.2327	0.0247686	-9.39497	0.0582078	0.0582078	5.72332e-21	1.44569e-17	1
ssa12	46769968	0.773545	0.481944	0.291601	0.0357645	8.15337	0.0541417	0.0541417	3.53925e-16	3.8238e-13	1
ssa14	18642133	0.726488	0.383981	0.342507	0.0452687	7.56609	0.0449721	0.0449721	3.84618e-14	2.7396e-11	1
ssa01q	99426764	0.697297	0.447311	0.249986	0.027998	8.92873	0.0374874	0.0374874	4.30932e-19	7.94429e-16	1
ssa14	77054551	0.743015	0.501079	0.241936	0.0264953	9.13127	0.038091	0.038091	6.76973e-20	1.43476e-16	1
ssa13	103523505	0.620488	0.868481	-0.247993	0.0276266	-8.9766	0.0363482	0.0363482	2.79275e-19	5.32833e-16	1
ssa05	83108721	0.755665	0.494617	0.261048	0.0300642	8.68303	0.0458483	0.0458483	3.85365e-18	6.03875e-15	1
ssa02	39178147	0.776394	0.540146	0.236247	0.0254347	9.2884	0.0517876	0.0517876	1.56624e-20	3.68491e-17	1
ssa25	14826065	0.8617	0.620842	0.240859	0.0262958	9.1596	0.145815	0.145815	5.20903e-20	1.12259e-16	1
ssa09	75837588	0.47274	0.199277	0.273463	0.0323851	8.4441	0.06898	0.06898	3.06406e-17	4.08341e-14	1
ssa01q	47938592	0.923507	0.629823	0.293683	0.0361619	8.12133	0.0490943	0.0490943	4.61093e-16	4.87215e-13	1
ssa14	77054555	0.743015	0.501079	0.241936	0.0265013	9.12922	0.0341092	0.0341092	6.89945e-20	1.46031e-16	1
ssa04	38356869	0.715924	0.479375	0.236549	0.0254959	9.27792	0.0412313	0.0412313	1.7282e-20	4.03481e-17	1
ssa22	11770291	0.632277	0.362311	0.269965	0.0317353	8.50679	0.0387807	0.0387807	1.78822e-17	2.48979e-14	1
ssa09	23852392	0.29125	0.102864	0.188385	0.0165031	11.4152	0.0397786	0.0397786	3.51291e-30	3.16829e-26	1
ssa03	18337570	0.627781	0.377553	0.250228	0.028051	8.92045	0.14697	0.14697	4.64382e-19	8.51347e-16	1
ssa01q	32487210	0.941177	0.735112	0.206065	0.0198056	10.4043	0.0393496	0.0393496	2.369e-25	1.15352e-21	1
ssa19	42612204	0.877597	0.606981	0.270616	0.0318601	8.49389	0.143034	0.143034	1.99839e-17	2.75542e-14	1
ssa15	27091063	0.474828	0.211542	0.263286	0.0304913	8.63478	0.0594859	0.0594859	5.88406e-18	8.92536e-15	1
ssa12	770443	0.367411	0.148621	0.21879	0.0221835	9.86275	0.0449908	0.0449908	6.03722e-23	2.07085e-19	1
ssa22	7886174	0.455919	0.758402	-0.302482	0.0378148	-7.99905	0.0716993	0.0716993	1.25381e-15	1.21655e-12	1
ssa26-28	46941250	0.595027	0.373542	0.221485	0.0226881	9.76217	0.1454	0.1454	1.63609e-22	5.25373e-19	1
ssa04	38014373	0.596277	0.302737	0.293541	0.0361458	8.12101	0.0386494	0.0386494	4.62309e-16	4.88439e-13	1
ssa24	49127323	0.793553	0.561554	0.231999	0.0246523	9.41084	0.0474782	0.0474782	4.922e-21	1.257e-17	1
ssa07	10067332	0.794309	0.523333	0.270976	0.0319319	8.48605	0.0540006	0.0540006	2.13779e-17	2.93443e-14	1
ssa20	58182345	0.760539	0.503877	0.256662	0.0292588	8.77211	0.0459819	0.0459819	1.75351e-18	2.91336e-15	1
ssa22	42605693	0.122734	0.376707	-0.253972	0.0287571	-8.83165	0.102294	0.102294	1.03144e-18	1.78195e-15	1
ssa13	58992621	0.793169	0.508624	0.284544	0.0344683	8.25526	0.0399617	0.0399617	1.51577e-16	1.76497e-13	1
ssa06	41828598	0.348107	0.0886671	0.25944	0.0297797	8.71196	0.109959	0.109959	2.98659e-18	4.77441e-15	1
ssa10	48113349	0.59669	0.347534	0.249156	0.0278597	8.94325	0.0730412	0.0730412	3.7789e-19	7.04067e-16	1
ssa26-28	64815918	0.423734	0.154742	0.268991	0.0315645	8.52195	0.0558688	0.0558688	1.56885e-17	2.20949e-14	1
ssa19	17661514	0.823386	0.530623	0.292763	0.0360048	8.13123	0.0415447	0.0415447	4.24969e-16	4.52236e-13	1
ssa09	100260176	0.836544	0.551355	0.285189	0.0345901	8.24481	0.0919437	0.0919437	1.6542e-16	1.9099e-13	1
ssa05	35127627	0.109684	0.322075	-0.212391	0.0209928	-10.1173	0.0425677	0.0425677	4.62822e-24	1.88805e-20	1
ssa15	76566626	0.630259	0.366664	0.263595	0.0305573	8.62624	0.0619023	0.0619023	6.34011e-18	9.56015e-15	1
ssa01-23	32271704	0.70041	0.9076	-0.20719	0.0200218	-10.3482	0.0723648	0.0723648	4.26389e-25	2.00522e-21	1
ssa03	60688128	0.579369	0.298294	0.281075	0.0338228	8.31021	0.0421427	0.0421427	9.55339e-17	1.15725e-13	1
ssa13	104140393	0.648219	0.403968	0.244251	0.026945	9.06478	0.29201	0.29201	1.24851e-19	2.52878e-16	1
ssa05	67276532	0.712836	0.454315	0.258521	0.0296106	8.73069	0.10493	0.10493	2.53133e-18	4.09498e-15	1
ssa11	1659950	0.569307	0.343847	0.22546	0.0234357	9.62039	0.0474399	0.0474399	6.55834e-22	1.92127e-18	1
ssa17	9415877	0.741916	0.482342	0.259574	0.0298095	8.70775	0.0414869	0.0414869	3.09957e-18	4.94322e-15	1
ssa02	70341665	0.759066	0.570494	0.188572	0.0165459	11.3969	0.0417842	0.0417842	4.33365e-30	3.86334e-26	1
ssa07	35855253	0.380396	0.617767	-0.23737	0.0256628	-9.24961	0.0460677	0.0460677	2.25316e-20	5.14825e-17	1
ssa16	67307550	0.315314	0.654028	-0.338714	0.0445963	-7.59512	0.089125	0.089125	3.07499e-14	2.23661e-11	1
ssa14	17880348	0.767819	0.454018	0.313801	0.0399434	7.85614	0.097989	0.097989	3.96159e-15	3.47757e-12	1
ssa01-23	67842771	0.46698	0.191276	0.275704	0.0328271	8.39868	0.0308592	0.0308592	4.51532e-17	5.82503e-14	1
ssa14	60483632	0.809233	0.546802	0.262432	0.0303476	8.64752	0.065884	0.065884	5.26311e-18	8.04967e-15	1
ssa09	120153153	0.730988	0.455982	0.275006	0.0326976	8.41059	0.0398117	0.0398117	4.07964e-17	5.31769e-14	1
ssa20	44920843	0.726897	0.49648	0.230416	0.0243669	9.45612	0.128208	0.128208	3.19588e-21	8.40553e-18	1
ssa19	58165043	0.90169	0.643482	0.258208	0.02956	8.73503	0.0541237	0.0541237	2.43583e-18	3.95456e-15	1
ssa20	64618471	0.559479	0.841198	-0.281719	0.0339531	-8.2973	0.0515472	0.0515472	1.06502e-16	1.27801e-13	1
ssa15	43665595	0.783441	0.504798	0.278643	0.0333791	8.34781	0.0429807	0.0429807	6.95403e-17	8.65247e-14	1
ssa06	68123744	0.922725	0.682709	0.240017	0.0261636	9.1737	0.0636184	0.0636184	4.57055e-20	9.92896e-17	1
ssa03	69008239	0.745938	0.401767	0.344171	0.0456264	7.54325	0.0374094	0.0374094	4.58404e-14	3.20904e-11	1
ssa02	85141467	0.145052	0.455686	-0.310635	0.0393602	-7.8921	0.0955119	0.0955119	2.97151e-15	2.67791e-12	1
ssa11	24819797	0.651716	0.391812	0.259904	0.0298806	8.6981	0.0403186	0.0403186	3.37473e-18	5.3443e-15	1
ssa19	45317362	0.90428	0.668315	0.235965	0.0254073	9.28731	0.0342071	0.0342071	1.58242e-20	3.72125e-17	1
ssa11	17221769	0.779456	0.493678	0.285778	0.0347168	8.23169	0.0529211	0.0529211	1.84587e-16	2.11062e-13	1
ssa26-28	37616295	0.813021	0.565439	0.247582	0.0275791	8.97717	0.127944	0.127944	2.77821e-19	5.30297e-16	1
ssa03	12602478	0.888438	0.667691	0.220747	0.0225647	9.78285	0.0635981	0.0635981	1.33399e-22	4.34005e-19	1
ssa02	49345023	0.453758	0.678105	-0.224347	0.0232375	-9.65452	0.0384441	0.0384441	4.70372e-22	1.40678e-18	1
ssa19	55864233	0.698842	0.382009	0.316833	0.0405218	7.81883	0.0482911	0.0482911	5.33179e-15	4.56327e-12	1
ssa14	77054613	0.745282	0.513786	0.231496	0.0245742	9.42027	0.102168	0.102168	4.49928e-21	1.15589e-17	1
ssa15	108373484	0.646589	0.395329	0.25126	0.0282682	8.88844	0.0519358	0.0519358	6.19736e-19	1.11142e-15	1
ssa20	93720038	0.824672	0.614981	0.209691	0.0204997	10.229	0.0390234	0.0390234	1.47105e-24	6.41654e-21	1
ssa09	22748900	0.573841	0.821554	-0.247713	0.0276061	-8.97311	0.0650703	0.0650703	2.88249e-19	5.48679e-16	1
ssa07	10067343	0.794309	0.523333	0.270976	0.0319539	8.4802	0.0446026	0.0446026	2.24798e-17	3.07259e-14	1
ssa09	31218319	0.761559	0.513987	0.247572	0.02758	8.9765	0.0504873	0.0504873	2.79529e-19	5.33213e-16	1
ssa19	11108144	0.220097	0.486097	-0.266	0.0310243	-8.57393	0.0637619	0.0637619	1.00015e-17	1.45609e-14	1
ssa04	38014567	0.730143	0.456233	0.27391	0.0325036	8.42705	0.10445	0.10445	3.5448e-17	4.67005e-14	1
ssa15	3905538	0.162548	0.397197	-0.23465	0.025166	-9.32406	0.0423647	0.0423647	1.11966e-20	2.69988e-17	1
ssa15	92565178	0.736643	0.517488	0.219154	0.0222705	9.84058	0.0441942	0.0441942	7.52791e-23	2.53766e-19	1
ssa26-28	64146507	0.800702	0.559178	0.241524	0.0264517	9.13074	0.0527807	0.0527807	6.80298e-20	1.44109e-16	1
ssa07	47096002	0.838442	0.5649	0.273542	0.0324366	8.43314	0.219942	0.219942	3.36498e-17	4.4525e-14	1
ssa07	46133248	0.131575	0.439307	-0.307731	0.038827	-7.9257	0.0528097	0.0528097	2.26861e-15	2.09308e-12	1
ssa11	35378697	0.851679	0.609383	0.242295	0.0265964	9.11007	0.0365513	0.0365513	8.23273e-20	1.71892e-16	1
ssa14	30265719	0.891818	0.655822	0.235995	0.0254194	9.28408	0.0563391	0.0563391	1.63104e-20	3.82604e-17	1
ssa01-23	5792226	0.679421	0.451161	0.22826	0.0239757	9.52048	0.0311153	0.0311153	1.72383e-21	4.73495e-18	1
ssa10	10001055	0.528227	0.752323	-0.224096	0.023198	-9.66016	0.0462761	0.0462761	4.45153e-22	1.33717e-18	1
ssa20	68066900	0.838916	0.603738	0.235179	0.0252709	9.30632	0.0581708	0.0581708	1.32336e-20	3.15281e-17	1
ssa01-23	32271751	0.712629	0.930541	-0.217912	0.0220436	-9.88547	0.0537835	0.0537835	4.8131e-23	1.67855e-19	1
ssa04	6922288	0.588082	0.290871	0.297211	0.0368689	8.0613	0.0762852	0.0762852	7.54896e-16	7.64313e-13	1
ssa09	31218369	0.781041	0.544194	0.236848	0.0255843	9.25754	0.0369687	0.0369687	2.09187e-20	4.80736e-17	1
ssa03	55640508	0.228029	0.0264786	0.201551	0.0189862	10.6156	0.0527424	0.0527424	2.52093e-26	1.40428e-22	1
ssa07	45642060	0.745267	0.469687	0.27558	0.0328281	8.39461	0.0804098	0.0804098	4.67429e-17	6.01122e-14	1
ssa13	15805043	0.793928	0.550411	0.243517	0.0268339	9.075	0.0427384	0.0427384	1.1368e-19	2.32134e-16	1
ssa21	18758731	0.820537	0.606243	0.214295	0.0213722	10.0268	0.0540584	0.0540584	1.1625e-23	4.45394e-20	1
ssa11	24678376	0.692043	0.403179	0.288864	0.0353177	8.17903	0.0622293	0.0622293	2.8615e-16	3.14816e-13	1
ssa17	21619233	0.665208	0.386786	0.278422	0.0333652	8.3447	0.128978	0.128978	7.13955e-17	8.86317e-14	1
ssa12	40351464	0.776792	0.522031	0.254761	0.0289406	8.80288	0.0405216	0.0405216	1.33346e-18	2.25889e-15	1
ssa10	14804285	0.320194	0.536734	-0.21654	0.0217933	-9.93608	0.118988	0.118988	2.90026e-23	1.04615e-19	1
ssa21	16186213	0.822751	0.606289	0.216462	0.0217787	9.93917	0.0590506	0.0590506	2.81152e-23	1.01587e-19	1
ssa09	57557717	0.529784	0.27881	0.250974	0.0282326	8.88952	0.155366	0.155366	6.13718e-19	1.10148e-15	1
ssa09	112929021	0.750734	0.417984	0.33275	0.0435257	7.6449	0.0594432	0.0594432	2.09101e-14	1.57753e-11	1
ssa13	103017256	0.817209	0.511979	0.30523	0.0383805	7.95273	0.0651146	0.0651146	1.82441e-15	1.71483e-12	1
ssa18	26063914	0.247213	0.472427	-0.225214	0.0234167	-9.61766	0.0678888	0.0678888	6.73486e-22	1.96913e-18	1
ssa15	31991624	0.523761	0.732443	-0.208682	0.0203252	-10.2671	0.0633995	0.0633995	9.90949e-25	4.42012e-21	1
ssa21	51222261	0.807236	0.533785	0.273451	0.0324383	8.4299	0.0508155	0.0508155	3.45967e-17	4.56735e-14	1
ssa21	10713529	0.596615	0.318532	0.278083	0.0333046	8.34969	0.0516345	0.0516345	6.84405e-17	8.52878e-14	1
ssa14	17239719	0.484167	0.250317	0.233851	0.0250333	9.34158	0.0462406	0.0462406	9.49082e-21	2.31509e-17	1
ssa05	58018297	0.680256	0.439218	0.241038	0.0263777	9.13798	0.0441581	0.0441581	6.36319e-20	1.35272e-16	1
ssa25	29104395	0.76073	0.48869	0.27204	0.0321763	8.45469	0.0551107	0.0551107	2.79825e-17	3.7595e-14	1
ssa20	44911205	0.688296	0.442801	0.245496	0.0272121	9.02157	0.0346982	0.0346982	1.85413e-19	3.64265e-16	1
ssa14	16403083	0.232223	0.451671	-0.219448	0.0223405	-9.82288	0.0437336	0.0437336	8.97384e-23	2.98599e-19	1
ssa04	9179658	0.664807	0.87926	-0.214453	0.0214063	-10.0182	0.0460484	0.0460484	1.26768e-23	4.83081e-20	1
ssa14	30265725	0.891818	0.655822	0.235995	0.0254357	9.27811	0.0435529	0.0435529	1.72517e-20	4.02963e-17	1
ssa14	50911315	0.540082	0.783397	-0.243315	0.0268049	-9.07724	0.107245	0.107245	1.11365e-19	2.27774e-16	1
ssa03	22428378	0.92825	0.671221	0.257028	0.0293738	8.75026	0.101153	0.101153	2.12869e-18	3.4846e-15	1
ssa02	85135671	0.790124	0.513096	0.277029	0.0331153	8.36559	0.186306	0.186306	5.98124e-17	7.53624e-14	1
ssa07	52162892	0.21892	0.455137	-0.236217	0.0254812	-9.27027	0.0615089	0.0615089	1.85676e-20	4.30829e-17	1
ssa12	70628970	0.577682	0.27255	0.305132	0.0383742	7.9515	0.115843	0.115843	1.84274e-15	1.73026e-12	1
ssa07	43382080	0.832947	0.60165	0.231296	0.0245623	9.41675	0.0477447	0.0477447	4.65284e-21	1.19269e-17	1
ssa06	41828697	0.325437	0.0890839	0.236353	0.0255082	9.26575	0.111377	0.111377	1.93713e-20	4.48087e-17	1
ssa18	14096561	0.89369	0.595454	0.298237	0.0370852	8.04194	0.0888884	0.0888884	8.84293e-16	8.83064e-13	1
ssa22	33271357	0.721003	0.464786	0.256217	0.0292245	8.7672	0.0418811	0.0418811	1.83158e-18	3.03197e-15	1
ssa24	6620608	0.330756	0.563281	-0.232525	0.0247929	-9.37869	0.038088	0.038088	6.67968e-21	1.67117e-17	1
ssa25	12732848	0.315463	0.0916802	0.223782	0.0231586	9.66302	0.12335	0.12335	4.32919e-22	1.30373e-18	1
ssa01-23	46255198	0.744452	0.478542	0.26591	0.0310406	8.56653	0.0429026	0.0429026	1.06649e-17	1.54587e-14	1
ssa10	48113199	0.593113	0.348853	0.24426	0.0269907	9.04978	0.0306926	0.0306926	1.43252e-19	2.8738e-16	1
ssa25	29104462	0.773826	0.50135	0.272476	0.0322699	8.44364	0.0557777	0.0557777	3.076e-17	4.09721e-14	1
ssa19	12333054	0.774097	0.494724	0.279374	0.033561	8.32436	0.0539634	0.0539634	8.47868e-17	1.03833e-13	1
ssa20	21725750	0.163687	0.383294	-0.219608	0.0223791	-9.81305	0.068236	0.068236	9.89357e-23	3.26937e-19	1
ssa09	31218363	0.781041	0.544194	0.236848	0.0256052	9.24999	0.0405084	0.0405084	2.2451e-20	5.13123e-17	1
ssa27	41664688	0.880982	0.637199	0.243783	0.026903	9.06156	0.146692	0.146692	1.28599e-19	2.59808e-16	1
ssa26-28	14841499	0.915049	0.701762	0.213287	0.0211971	10.0621	0.040186	0.040186	8.1231e-24	3.19025e-20	1
ssa07	17181796	0.830508	0.56355	0.266958	0.0312407	8.5452	0.0657196	0.0657196	1.28317e-17	1.83393e-14	1
ssa19	48829214	0.642065	0.401367	0.240698	0.0263277	9.14239	0.0409354	0.0409354	6.10852e-20	1.30265e-16	1
ssa27	40931888	0.432687	0.246538	0.186149	0.0161204	11.5474	0.0859292	0.0859292	7.61077e-31	7.46489e-27	1
ssa06	21416620	0.741917	0.462702	0.279216	0.0335372	8.32556	0.0502839	0.0502839	8.3934e-17	1.02876e-13	1
ssa18	16831900	0.80023	0.526684	0.273546	0.0324765	8.42291	0.0422385	0.0422385	3.67262e-17	4.82595e-14	1
ssa05	25569573	0.53154	0.764548	-0.233008	0.0248911	-9.36109	0.08609	0.08609	7.89218e-21	1.95075e-17	1
ssa04	60877781	0.89102	0.630481	0.260539	0.0300436	8.67205	0.0349201	0.0349201	4.24425e-18	6.5956e-15	1
ssa26-28	75723596	0.866214	0.622388	0.243826	0.0269163	9.05867	0.0379266	0.0379266	1.32051e-19	2.66253e-16	1
ssa24	26777531	0.507071	0.213577	0.293494	0.0362115	8.10499	0.0430455	0.0430455	5.27486e-16	5.50648e-13	1
ssa24	11819753	0.818883	0.550583	0.2683	0.0314969	8.51832	0.0485326	0.0485326	1.61888e-17	2.27328e-14	1
ssa27	17987671	0.192578	0.418912	-0.226334	0.0236435	-9.57279	0.0313225	0.0313225	1.04063e-21	2.96028e-18	1
ssa16	79419645	0.680864	0.329784	0.351081	0.0469911	7.47121	0.0636917	0.0636917	7.94604e-14	5.27077e-11	1
ssa10	69817239	0.658385	0.347453	0.310932	0.0394777	7.87615	0.043002	0.043002	3.37618e-15	3.00682e-12	1
ssa12	61737239	0.691442	0.445572	0.24587	0.0273018	9.00563	0.0424847	0.0424847	2.14423e-19	4.17233e-16	1
ssa26-28	44410517	0.0892952	0.315395	-0.226099	0.0236025	-9.57947	0.0580468	0.0580468	9.75466e-22	2.79145e-18	1
ssa07	57356880	0.893511	0.599806	0.293705	0.0362571	8.10062	0.0948304	0.0948304	5.46788e-16	5.68954e-13	1
ssa14	17061613	0.919428	0.681205	0.238222	0.0258739	9.20705	0.044444	0.044444	3.35225e-20	7.43983e-17	1
ssa02	41188848	0.617903	0.854484	-0.236581	0.0255667	-9.25347	0.0627386	0.0627386	2.17317e-20	4.98293e-17	1
ssa09	112928916	0.750734	0.417984	0.33275	0.0435688	7.63734	0.035394	0.035394	2.2176e-14	1.66439e-11	1
ssa18	70568910	0.877225	0.608137	0.269088	0.0316521	8.50144	0.0570764	0.0570764	1.87257e-17	2.59641e-14	1
ssa13	27836019	0.699492	0.420463	0.279028	0.0335129	8.32599	0.0427741	0.0427741	8.36287e-17	1.02568e-13	1
ssa01q	44984084	0.392761	0.139473	0.253288	0.0286952	8.82684	0.100598	0.100598	1.07674e-18	1.85317e-15	1
ssa15	43665545	0.7795	0.520779	0.258722	0.0297126	8.70747	0.0981535	0.0981535	3.10721e-18	4.95417e-15	1
ssa10	92174151	0.575198	0.294163	0.281035	0.033893	8.29184	0.079659	0.079659	1.1151e-16	1.33313e-13	1
ssa27	38866318	0.639006	0.308724	0.330281	0.043113	7.66082	0.0386979	0.0386979	1.84743e-14	1.40955e-11	1
ssa26-28	63743201	0.722367	0.452797	0.26957	0.0317478	8.49099	0.06489	0.06489	2.0489e-17	2.82047e-14	1
ssa04	6056911	0.350807	0.118949	0.231857	0.0246871	9.39186	0.113712	0.113712	5.89479e-21	1.48546e-17	1
ssa14	22580772	0.850253	0.524607	0.325646	0.0422469	7.70818	0.0555051	0.0555051	1.27622e-14	1.00891e-11	1
ssa16	72036013	0.231583	0.463179	-0.231597	0.0246389	-9.39965	0.125359	0.125359	5.47472e-21	1.38633e-17	1
ssa12	82867983	0.534316	0.778773	-0.244458	0.027047	-9.03824	0.0394807	0.0394807	1.59215e-19	3.16806e-16	1
ssa06	30779875	0.529358	0.246418	0.28294	0.0342523	8.26048	0.128487	0.128487	1.45092e-16	1.69645e-13	1
ssa01-23	8710850	0.654002	0.902625	-0.248622	0.0278279	-8.9343	0.0357473	0.0357473	4.09774e-19	7.58502e-16	1
ssa10	57525691	0.889239	0.690034	0.199205	0.0185752	10.7242	0.0406307	0.0406307	7.83329e-27	4.68553e-23	1
ssa04	33631874	0.787293	0.436784	0.350509	0.0469061	7.47258	0.0346825	0.0346825	7.86381e-14	5.22207e-11	1
ssa22	33714309	0.401453	0.176031	0.225422	0.0234847	9.59866	0.117644	0.117644	8.09894e-22	2.3416e-18	1
ssa13	39336613	0.831926	0.55573	0.276195	0.032993	8.37134	0.0442278	0.0442278	5.69668e-17	7.20911e-14	1
ssa07	60118821	0.457674	0.238717	0.218957	0.022276	9.82928	0.0814126	0.0814126	8.42146e-23	2.81544e-19	1
ssa24	2284780	0.867796	0.626731	0.241065	0.0264166	9.12551	0.0553675	0.0553675	7.14008e-20	1.50835e-16	1
ssa09	86882445	0.745942	0.417606	0.328336	0.0427605	7.67848	0.0467045	0.0467045	1.60984e-14	1.24481e-11	1
ssa02	48185497	0.613249	0.863435	-0.250186	0.0281264	-8.89505	0.131219	0.131219	5.83955e-19	1.0508e-15	1
ssa04	67015893	0.0692364	0.318954	-0.249718	0.0280393	-8.90599	0.102407	0.102407	5.29138e-19	9.59284e-16	1
ssa10	3766720	0.582	0.322234	0.259766	0.0299225	8.68131	0.0642766	0.0642766	3.91233e-18	6.1243e-15	1
ssa15	50531878	0.805849	0.560316	0.245534	0.0272571	9.00809	0.0701624	0.0701624	2.09685e-19	4.08482e-16	1
ssa01-23	46005504	0.892415	0.57849	0.313925	0.0400665	7.8351	0.09662	0.09662	4.68458e-15	4.05351e-12	1
ssa16	36377936	0.523093	0.226551	0.296541	0.0368116	8.05566	0.076037	0.076037	7.90503e-16	7.97193e-13	1
ssa20	13209579	0.275303	0.562022	-0.286719	0.0349734	-8.19818	0.156833	0.156833	2.44046e-16	2.7244e-13	1
ssa20	13209345	0.291231	0.582221	-0.29099	0.0357736	-8.13421	0.14308	0.14308	4.14619e-16	4.42128e-13	1
ssa01q	4118615	0.750561	0.447927	0.302633	0.037955	7.97348	0.0481589	0.0481589	1.54268e-15	1.47028e-12	1
ssa10	3766668	0.586635	0.319361	0.267274	0.0313333	8.53004	0.0463884	0.0463884	1.46301e-17	2.07188e-14	1
ssa22	30517778	0.190905	0.429836	-0.238931	0.0260245	-9.18101	0.098022	0.098022	4.27064e-20	9.3244e-17	1
ssa02	61810123	0.394021	0.126256	0.267765	0.0314262	8.52045	0.17525	0.17525	1.58939e-17	2.23507e-14	1
ssa19	41286615	0.947349	0.759184	0.188165	0.0165158	11.393	0.0650802	0.0650802	4.53078e-30	4.02638e-26	1
ssa07	52162915	0.217321	0.445785	-0.228464	0.0240652	-9.49353	0.0540878	0.0540878	2.23331e-21	6.01495e-18	1
ssa01-23	89022764	0.252836	0.486165	-0.233329	0.0249779	-9.34142	0.0593833	0.0593833	9.50539e-21	2.31842e-17	1
ssa18	26064185	0.303741	0.548997	-0.245257	0.0272133	-9.01239	0.0498121	0.0498121	2.01618e-19	3.93489e-16	1
ssa01q	89719517	0.441967	0.736434	-0.294466	0.0364347	-8.08204	0.0810655	0.0810655	6.36917e-16	6.54495e-13	1
ssa16	43662002	0.844363	0.601403	0.24296	0.0267845	9.0709	0.0629626	0.0629626	1.18041e-19	2.40154e-16	1
ssa14	77054567	0.743015	0.501079	0.241936	0.0265933	9.09762	0.0552247	0.0552247	9.23361e-20	1.91423e-16	1
ssa18	81732128	0.780204	0.549651	0.230553	0.0244616	9.42512	0.0488889	0.0488889	4.29612e-21	1.10716e-17	1
ssa09	115229484	0.800602	0.548058	0.252544	0.0285829	8.83551	0.0463622	0.0463622	9.96451e-19	1.72608e-15	1
ssa01-23	98449855	0.79458	0.528923	0.265657	0.0310406	8.55836	0.0396457	0.0396457	1.1448e-17	1.65054e-14	1
ssa22	30517791	0.190905	0.429836	-0.238931	0.0260333	-9.17788	0.105108	0.105108	4.39652e-20	9.57869e-17	1
ssa01q	30234784	0.486711	0.223057	0.263654	0.0306667	8.59739	0.0479004	0.0479004	8.15492e-18	1.20658e-14	1
ssa14	87857650	0.807202	0.53759	0.269612	0.0317837	8.48271	0.0388621	0.0388621	2.20004e-17	3.01239e-14	1
ssa04	35587446	0.0207182	0.260811	-0.240093	0.0262524	-9.14556	0.0693735	0.0693735	5.9319e-20	1.26743e-16	1
ssa19	51759414	0.612338	0.339194	0.273144	0.0324461	8.41838	0.0373232	0.0373232	3.81736e-17	5.00324e-14	1
ssa01q	36364702	0.887187	0.549739	0.337448	0.0444975	7.58353	0.110688	0.110688	3.36279e-14	2.42377e-11	1
ssa11	77351492	0.464948	0.724801	-0.259853	0.0299565	-8.67433	0.0882333	0.0882333	4.15987e-18	6.47595e-15	1
ssa20	28922071	0.859561	0.542081	0.317481	0.0407567	7.78965	0.147568	0.147568	6.71954e-15	5.62631e-12	1
ssa20	64618525	0.545783	0.814277	-0.268494	0.0315777	-8.50264	0.0871245	0.0871245	1.85325e-17	2.57173e-14	1
ssa10	80301007	0.58323	0.789841	-0.206611	0.0199801	-10.3408	0.0361559	0.0361559	4.60573e-25	2.15682e-21	1
ssa26-28	36102006	0.844446	0.548709	0.295737	0.0366835	8.06185	0.0781967	0.0781967	7.5147e-16	7.61207e-13	1
ssa16	78611736	0.827245	0.553033	0.274213	0.0326502	8.3985	0.0992881	0.0992881	4.52222e-17	5.83274e-14	1
ssa02	71883378	0.846679	0.656025	0.190655	0.0169907	11.2211	0.0563214	0.0563214	3.21096e-29	2.59689e-25	1
ssa01q	73677125	0.270723	0.56472	-0.293998	0.0363598	-8.08578	0.0395214	0.0395214	6.17677e-16	6.36369e-13	1
ssa24	11749239	0.93476	0.749948	0.184812	0.015896	11.6263	0.050922	0.050922	3.02939e-31	3.10648e-27	1
ssa27	17987902	0.255934	0.471098	-0.215165	0.0215849	-9.96829	0.0899315	0.0899315	2.09809e-23	7.73572e-20	1
ssa07	52162820	0.214233	0.45056	-0.236327	0.0255533	-9.2484	0.0595343	0.0595343	2.27877e-20	5.20305e-17	1
ssa15	57957546	0.247552	0.459796	-0.212244	0.0210396	-10.0878	0.182419	0.182419	6.25546e-24	2.50411e-20	1
ssa13	3062755	0.701656	0.917036	-0.21538	0.021628	-9.95837	0.0349121	0.0349121	2.31837e-23	8.4903e-20	1
ssa19	64813074	0.828205	0.603185	0.22502	0.0234358	9.60157	0.0668778	0.0668778	7.87378e-22	2.27986e-18	1
ssa02	85141581	0.145052	0.455686	-0.310635	0.0394855	-7.86705	0.141812	0.141812	3.63097e-15	3.21238e-12	1
ssa03	14165467	0.520229	0.149322	0.370907	0.0507858	7.30336	0.0356211	0.0356211	2.80665e-13	1.64366e-10	1
ssa09	115229352	0.795919	0.512671	0.283247	0.034353	8.2452	0.100988	0.100988	1.64886e-16	1.90418e-13	1
ssa04	31648000	0.458017	0.748575	-0.290558	0.0357253	-8.13312	0.240631	0.240631	4.18363e-16	4.45747e-13	1
ssa27	10384669	0.75404	0.465388	0.288653	0.0353686	8.16127	0.0622277	0.0622277	3.31516e-16	3.59797e-13	1
ssa01-23	13731898	0.81967	0.571982	0.247688	0.0276886	8.94548	0.0504084	0.0504084	3.70348e-19	6.91305e-16	1
ssa02	85141179	0.156802	0.462843	-0.306041	0.0386293	-7.9225	0.0417124	0.0417124	2.32775e-15	2.14337e-12	1
ssa08-29	42903894	0.754832	0.482679	0.272153	0.0322762	8.43202	0.0449564	0.0449564	3.39763e-17	4.49268e-14	1
ssa19	17661716	0.842233	0.551683	0.29055	0.035727	8.13252	0.0529154	0.0529154	4.20465e-16	4.47817e-13	1
ssa19	24863516	0.924155	0.699477	0.224678	0.0233768	9.61117	0.0567696	0.0567696	7.17325e-22	2.08843e-18	1
ssa11	18026552	0.680949	0.432651	0.248299	0.0278061	8.92965	0.0500962	0.0500962	4.27363e-19	7.88536e-16	1
ssa20	57574793	0.814635	0.621297	0.193338	0.0175013	11.0471	0.339186	0.339186	2.26504e-28	1.66375e-24	1
ssa10	69816547	0.719192	0.438203	0.280989	0.0339368	8.27978	0.0835389	0.0835389	1.23406e-16	1.46325e-13	1
ssa12	95962622	0.841198	0.577611	0.263587	0.0306739	8.5932	0.0409163	0.0409163	8.45834e-18	1.24748e-14	1
ssa16	24027308	0.693845	0.462746	0.231099	0.0245829	9.40081	0.0510067	0.0510067	5.41434e-21	1.37227e-17	1
ssa03	5942623	0.392248	0.158303	0.233945	0.0251169	9.31423	0.0528983	0.0528983	1.22838e-20	2.94223e-17	1
ssa20	14012840	0.623443	0.83822	-0.214777	0.021523	-9.97892	0.0736214	0.0736214	1.88499e-23	7.0038e-20	1
ssa24	6620738	0.330756	0.563281	-0.232525	0.0248517	-9.3565	0.0476091	0.0476091	8.24239e-21	2.02962e-17	1
ssa05	42366360	0.860205	0.62319	0.237016	0.025694	9.22456	0.0602032	0.0602032	2.84734e-20	6.39454e-17	1
ssa26-28	3805246	0.70984	0.438504	0.271336	0.0321303	8.44487	0.0347939	0.0347939	3.04372e-17	4.05758e-14	1
ssa02	65584121	0.72104	0.437329	0.283711	0.0344512	8.23515	0.0408067	0.0408067	1.79331e-16	2.05671e-13	1
ssa01-23	61190688	0.434058	0.697659	-0.263601	0.0306815	-8.5915	0.0608325	0.0608325	8.5841e-18	1.26405e-14	1
ssa15	104059882	0.719143	0.493191	0.225952	0.0236211	9.56568	0.0415895	0.0415895	1.11464e-21	3.15494e-18	1
ssa12	73446156	0.879937	0.642135	0.237802	0.0258445	9.20127	0.041364	0.041364	3.53728e-20	7.81981e-17	1
ssa15	31991637	0.506997	0.723697	-0.2167	0.0218868	-9.90093	0.10416	0.10416	4.12436e-23	1.4537e-19	1
ssa02	91889514	0.368643	0.578467	-0.209824	0.0205976	-10.1868	0.0356847	0.0356847	2.27005e-24	9.67131e-21	1
ssa09	28148367	0.534204	0.286191	0.248013	0.02776	8.93417	0.0424364	0.0424364	4.10249e-19	7.59326e-16	1
ssa13	64537321	0.919739	0.689169	0.23057	0.0244887	9.41536	0.0778692	0.0778692	4.71461e-21	1.20804e-17	1
ssa02	86414665	0.595863	0.288483	0.30738	0.0388946	7.9029	0.105304	0.105304	2.72498e-15	2.47494e-12	1
ssa09	77530100	0.660586	0.389842	0.270745	0.0320254	8.45406	0.0371858	0.0371858	2.81336e-17	3.7778e-14	1
ssa11	64128781	0.719836	0.422899	0.296937	0.0369386	8.03867	0.0470712	0.0470712	9.08184e-16	9.04897e-13	1
ssa16	24027197	0.697284	0.446792	0.250492	0.0282288	8.87363	0.0546979	0.0546979	7.07969e-19	1.25734e-15	1
ssa14	99827592	0.508318	0.266951	0.241366	0.0265174	9.10217	0.0406161	0.0406161	8.85411e-20	1.8414e-16	1
ssa09	63482939	0.685444	0.40153	0.283914	0.0345003	8.2293	0.0557552	0.0557552	1.88309e-16	2.14806e-13	1
ssa10	96306979	0.687125	0.45957	0.227555	0.0239291	9.50958	0.254507	0.254507	1.91438e-21	5.21055e-18	1
ssa10	69776276	0.0546275	0.308924	-0.254297	0.0289467	-8.78501	0.0648261	0.0648261	1.56357e-18	2.61845e-15	1
ssa21	44069168	0.788091	0.520017	0.268074	0.0315348	8.5009	0.0426035	0.0426035	1.88123e-17	2.60772e-14	1
ssa17	53499762	0.786272	0.538741	0.247531	0.0276807	8.94236	0.0421893	0.0421893	3.80959e-19	7.09551e-16	1
ssa16	24026995	0.793897	0.526017	0.26788	0.0315001	8.5041	0.108508	0.108508	1.83005e-17	2.54301e-14	1
ssa09	57557675	0.529784	0.27881	0.250974	0.0283284	8.85946	0.118625	0.118625	8.04012e-19	1.41576e-15	1
ssa16	45963154	0.783379	0.556003	0.227376	0.0239004	9.51345	0.0511168	0.0511168	1.84436e-21	5.0383e-18	1
ssa17	8965015	0.741046	0.442547	0.298499	0.0372462	8.01422	0.0499885	0.0499885	1.1084e-15	1.08646e-12	1
ssa02	37715009	0.717962	0.453061	0.264901	0.0309438	8.5607	0.0418945	0.0418945	1.12183e-17	1.62009e-14	1
ssa08-29	15431854	0.920053	0.716082	0.203971	0.0195103	10.4545	0.0396226	0.0396226	1.39692e-25	7.0223e-22	1
ssa14	60483501	0.79513	0.535675	0.259455	0.0299221	8.67101	0.0449922	0.0449922	4.28302e-18	6.64895e-15	1
ssa01-23	78271092	0.667074	0.404002	0.263072	0.0306009	8.59687	0.0339216	0.0339216	8.19232e-18	1.21148e-14	1
ssa26-28	39256187	0.775803	0.45613	0.319673	0.0412223	7.75486	0.0347265	0.0347265	8.84438e-15	7.22667e-12	1
ssa14	61008835	0.79235	0.535782	0.256569	0.0293838	8.73164	0.0408724	0.0408724	2.50996e-18	4.06558e-15	1
ssa18	67155911	0.790246	0.440164	0.350082	0.0469341	7.45901	0.0374999	0.0374999	8.71737e-14	5.73132e-11	1
ssa11	94193265	0.46521	0.205367	0.259843	0.0299989	8.66176	0.0871552	0.0871552	4.64555e-18	7.16628e-15	1
ssa16	76189096	0.798812	0.485662	0.31315	0.0400042	7.82793	0.0414321	0.0414321	4.95977e-15	4.2726e-12	1
ssa13	15552962	0.662703	0.35325	0.309453	0.0393109	7.87194	0.0392485	0.0392485	3.49179e-15	3.10133e-12	1
ssa02	31377311	0.642746	0.873233	-0.230487	0.0244904	-9.41132	0.0619606	0.0619606	4.89929e-21	1.25183e-17	1
ssa11	35378602	0.851679	0.609383	0.242295	0.0267085	9.07184	0.0515411	0.0515411	1.17021e-19	2.38231e-16	1
ssa10	80300951	0.583327	0.790001	-0.206675	0.0200231	-10.3218	0.0355124	0.0355124	5.61474e-25	2.60015e-21	1
ssa05	66544268	0.668748	0.334947	0.333801	0.043887	7.60591	0.0632934	0.0632934	2.829e-14	2.07518e-11	1
ssa02	35778418	0.892167	0.639414	0.252753	0.028674	8.81472	0.0460206	0.0460206	1.19988e-18	2.04752e-15	1
ssa09	139099633	0.452058	0.188934	0.263124	0.030621	8.5929	0.10592	0.10592	8.48001e-18	1.25039e-14	1
ssa04	67421858	0.800206	0.59704	0.203166	0.019366	10.4909	0.0471046	0.0471046	9.51555e-26	4.89957e-22	1
ssa14	17880311	0.767839	0.435009	0.33283	0.0437064	7.61514	0.095407	0.095407	2.63402e-14	1.94522e-11	1
ssa12	86591524	0.718558	0.484347	0.23421	0.0251937	9.29638	0.0716131	0.0716131	1.45307e-20	3.43771e-17	1
ssa01q	105287595	0.693262	0.404249	0.289014	0.0354814	8.1455	0.0408213	0.0408213	3.7772e-16	4.05961e-13	1
ssa03	20447442	0.671555	0.910558	-0.239003	0.0260935	-9.15948	0.0382852	0.0382852	5.21478e-20	1.12354e-16	1
ssa08-29	13020824	0.697581	0.460742	0.236839	0.0256878	9.21992	0.0762173	0.0762173	2.97331e-20	6.65746e-17	1
ssa25	38066866	0.797719	0.501146	0.296574	0.0369015	8.03691	0.123218	0.123218	9.21342e-16	9.16972e-13	1
ssa20	13657210	0.128021	0.404758	-0.276737	0.0331783	-8.3409	0.10914	0.10914	7.37266e-17	9.12852e-14	1
ssa07	43382037	0.832362	0.605949	0.226413	0.0237319	9.54045	0.0452954	0.0452954	1.4222e-21	3.96074e-18	1
ssa25	26635710	0.494133	0.218387	0.275746	0.0329947	8.35729	0.0596939	0.0596939	6.41766e-17	8.03955e-14	1
ssa17	12265498	0.695537	0.429814	0.265723	0.0311131	8.54057	0.067185	0.067185	1.33565e-17	1.90381e-14	1
ssa18	3360296	0.777716	0.507604	0.270113	0.0319375	8.45753	0.0574247	0.0574247	2.73102e-17	3.67732e-14	1
ssa05	62069557	0.684308	0.453401	0.230907	0.0245771	9.39522	0.0583615	0.0583615	5.70964e-21	1.44252e-17	1
ssa10	98900796	0.857107	0.613199	0.243907	0.0270178	9.02765	0.0394065	0.0394065	1.75398e-19	3.46408e-16	1
ssa14	80683570	0.862837	0.596014	0.266823	0.0313212	8.51892	0.0395088	0.0395088	1.6105e-17	2.26238e-14	1
ssa02	90389099	0.331697	0.0685035	0.263193	0.03064	8.58987	0.0489792	0.0489792	8.70711e-18	1.28046e-14	1
ssa24	14072835	0.386267	0.113881	0.272386	0.0323672	8.4155	0.0471679	0.0471679	3.91236e-17	5.11516e-14	1
ssa14	16403114	0.257964	0.468084	-0.21012	0.0206762	-10.1624	0.0613917	0.0613917	2.91725e-24	1.2222e-20	1
ssa18	58534676	0.790634	0.509907	0.280727	0.0339334	8.27287	0.0613896	0.0613896	1.30767e-16	1.54292e-13	1
ssa20	69770710	0.786625	0.523617	0.263009	0.0306096	8.59237	0.0736893	0.0736893	8.51939e-18	1.25576e-14	1
ssa10	80301003	0.58323	0.789841	-0.206611	0.0200199	-10.3203	0.0328359	0.0328359	5.7067e-25	2.63889e-21	1
ssa04	58491039	0.631939	0.852712	-0.220773	0.0226794	-9.73452	0.0401922	0.0401922	2.14829e-22	6.7897e-19	1
ssa10	19783140	0.861608	0.616578	0.24503	0.0272348	8.99692	0.0590764	0.0590764	2.32133e-19	4.49288e-16	1
ssa21	35117042	0.81223	0.537373	0.274857	0.0328373	8.37026	0.0901421	0.0901421	5.74894e-17	7.26945e-14	1
ssa20	9345451	0.925983	0.722826	0.203157	0.0193728	10.4867	0.0683539	0.0683539	9.9444e-26	5.10593e-22	1
ssa26-28	45222877	0.911855	0.687253	0.224603	0.0234011	9.59793	0.0512646	0.0512646	8.15651e-22	2.3561e-18	1
ssa24	7828515	0.700924	0.454013	0.246911	0.0275913	8.94889	0.120604	0.120604	3.59078e-19	6.72213e-16	1
ssa11	12383426	0.813887	0.553827	0.26006	0.0300609	8.6511	0.0643675	0.0643675	5.10071e-18	7.81914e-15	1
ssa24	35339784	0.649145	0.40452	0.244625	0.0271623	9.00606	0.0493324	0.0493324	2.13591e-19	4.15708e-16	1
ssa11	92667016	0.298231	0.586107	-0.287875	0.0352859	-8.15837	0.0999821	0.0999821	3.39565e-16	3.68124e-13	1
ssa26-28	45222873	0.911855	0.687253	0.224603	0.0234027	9.59728	0.0505129	0.0505129	8.20826e-22	2.37024e-18	1
ssa07	52601387	0.707147	0.357348	0.349799	0.046917	7.4557	0.0386582	0.0386582	8.93943e-14	5.86308e-11	1
ssa21	19879281	0.464849	0.229127	0.235722	0.0254912	9.24719	0.0628871	0.0628871	2.30461e-20	5.25685e-17	1
ssa07	9657161	0.778261	0.501901	0.27636	0.0331241	8.34318	0.0534754	0.0534754	7.23175e-17	8.96801e-14	1
ssa16	92674205	0.738369	0.465298	0.273071	0.0325065	8.40052	0.0432131	0.0432131	4.44519e-17	5.74446e-14	1
ssa14	50911282	0.540082	0.783397	-0.243315	0.0269183	-9.03902	0.0654907	0.0654907	1.58077e-19	3.14714e-16	1
ssa25	11370865	0.551289	0.272617	0.278672	0.0335593	8.30387	0.0557681	0.0557681	1.00777e-16	1.21498e-13	1
ssa21	44185201	0.691371	0.391624	0.299746	0.0375193	7.98911	0.121772	0.121772	1.35911e-15	1.30905e-12	1
ssa14	16403380	0.445034	0.654795	-0.20976	0.0206169	-10.1742	0.316799	0.316799	2.58543e-24	1.09163e-20	1
ssa05	57344000	0.813552	0.53673	0.276823	0.0332145	8.33441	0.0544133	0.0544133	7.78884e-17	9.60317e-14	1
ssa18	57163184	0.741838	0.509474	0.232364	0.0248635	9.3456	0.152809	0.152809	9.13671e-21	2.23406e-17	1
ssa16	86229656	0.835522	0.532561	0.302962	0.0381251	7.94652	0.0754062	0.0754062	1.91824e-15	1.79494e-12	1
ssa26-28	83960304	0.769372	0.498609	0.270762	0.0320772	8.44097	0.0638632	0.0638632	3.14707e-17	4.18462e-14	1
ssa16	92674074	0.738369	0.465298	0.273071	0.0325115	8.39921	0.051576	0.051576	4.49498e-17	5.80084e-14	1
ssa01q	62976714	0.461892	0.218319	0.243573	0.0269707	9.03102	0.0596401	0.0596401	1.70078e-19	3.36658e-16	1
ssa27	18115132	0.299203	0.535552	-0.236349	0.025614	-9.22736	0.107919	0.107919	2.77396e-20	6.24186e-17	1
ssa03	64780251	0.870648	0.647988	0.22266	0.0230425	9.66302	0.0601519	0.0601519	4.32922e-22	1.30373e-18	1
ssa04	9179708	0.652336	0.871996	-0.21966	0.022479	-9.77178	0.0577002	0.0577002	1.48811e-22	4.80401e-19	1
ssa15	2465750	0.385605	0.132794	0.252811	0.0287079	8.80635	0.0404859	0.0404859	1.29288e-18	2.19388e-15	1
ssa04	18503675	0.282289	0.597358	-0.315069	0.040404	-7.79797	0.225107	0.225107	6.29106e-15	5.29769e-12	1
ssa12	75199831	0.748972	0.448714	0.300258	0.0376218	7.98096	0.0536258	0.0536258	1.45199e-15	1.39045e-12	1
ssa16	11196464	0.755267	0.464303	0.290964	0.0358761	8.11025	0.105301	0.105301	5.0517e-16	5.29371e-13	1
ssa24	7806002	0.813477	0.566252	0.247225	0.0276603	8.93792	0.0596342	0.0596342	3.96579e-19	7.35897e-16	1
ssa04	69384239	0.882645	0.614673	0.267972	0.0315592	8.49108	0.0434628	0.0434628	2.04732e-17	2.81846e-14	1
ssa11	92667026	0.298231	0.586107	-0.287875	0.0352989	-8.15536	0.100778	0.100778	3.48142e-16	3.76637e-13	1
ssa06	31826417	0.740348	0.444904	0.295444	0.0367214	8.04555	0.0552359	0.0552359	8.58585e-16	8.59637e-13	1
ssa12	61739643	0.730831	0.442031	0.2888	0.035474	8.14118	0.0514375	0.0514375	3.91436e-16	4.19357e-13	1
ssa13	22636265	0.839708	0.613179	0.226529	0.0237743	9.52831	0.0678214	0.0678214	1.59864e-21	4.41302e-18	1
ssa14	77054701	0.755757	0.521255	0.234501	0.0252727	9.27886	0.041834	0.041834	1.71303e-20	4.0036e-17	1
ssa05	46980612	0.892847	0.662556	0.230292	0.0244822	9.40649	0.048078	0.048078	5.13004e-21	1.30601e-17	1
ssa20	41151578	0.140631	0.385388	-0.244757	0.0272009	-8.99812	0.0411343	0.0411343	2.2961e-19	4.44811e-16	1
ssa01q	26537623	0.912933	0.684166	0.228768	0.0241972	9.45431	0.0374862	0.0374862	3.25146e-21	8.53846e-18	1
ssa18	23516003	0.413616	0.137703	0.275913	0.0330573	8.3465	0.0901329	0.0901329	7.03141e-17	8.73959e-14	1
ssa04	9179655	0.664807	0.87926	-0.214453	0.0215079	-9.97087	0.0458621	0.0458621	2.04439e-23	7.55305e-20	1
ssa02	57452738	0.858814	0.630951	0.227863	0.0240281	9.48321	0.052532	0.052532	2.46579e-21	6.59778e-18	1
ssa09	23932147	0.320489	0.0735053	0.246984	0.0276213	8.94178	0.064044	0.064044	3.82947e-19	7.13045e-16	1
ssa20	51458190	0.35599	0.637841	-0.281852	0.0341749	-8.24732	0.0773583	0.0773583	1.61988e-16	1.87399e-13	1
ssa14	80454146	0.242046	0.50133	-0.259284	0.0299343	-8.66179	0.0577253	0.0577253	4.6443e-18	7.16479e-15	1
ssa04	64870539	0.731835	0.458582	0.273253	0.0325612	8.39199	0.0363673	0.0363673	4.77976e-17	6.13353e-14	1
ssa06	42683585	0.277034	0.580408	-0.303374	0.0382228	-7.93698	0.168944	0.168944	2.07156e-15	1.92559e-12	1
ssa02	50603634	0.485122	0.732116	-0.246994	0.0276276	-8.9401	0.0934552	0.0934552	3.8881e-19	7.23062e-16	1
ssa18	57163037	0.706357	0.451296	0.255061	0.0291448	8.75153	0.0414933	0.0414933	2.10473e-18	3.44848e-15	1
ssa26-28	92992976	0.622516	0.279859	0.342657	0.0456093	7.51287	0.0479237	0.0479237	5.78434e-14	3.95657e-11	1
ssa19	45317341	0.905942	0.674528	0.231414	0.0247003	9.36886	0.0446745	0.0446745	7.33222e-21	1.82243e-17	1
ssa08-29	29977766	0.136972	0.392919	-0.255946	0.0293116	-8.7319	0.0785887	0.0785887	2.5042e-18	4.0578e-15	1
ssa01-23	44811969	0.403395	0.699679	-0.296285	0.0368973	-8.02998	0.162855	0.162855	9.74907e-16	9.66339e-13	1
ssa24	6620651	0.330756	0.563281	-0.232525	0.0249121	-9.33385	0.0364547	0.0364547	1.02097e-20	2.47787e-17	1
ssa17	9415875	0.741916	0.482342	0.259574	0.0299971	8.6533	0.0401977	0.0401977	5.00292e-18	7.67689e-15	1
ssa03	27762767	0.884905	0.685359	0.199546	0.0187137	10.6631	0.0458744	0.0458744	1.51436e-26	8.6867e-23	1
ssa09	22748965	0.573841	0.821554	-0.247713	0.0277686	-8.92061	0.0705644	0.0705644	4.63735e-19	8.50344e-16	1
ssa09	57776284	0.407708	0.699751	-0.292043	0.0361023	-8.08931	0.0873887	0.0873887	6.00026e-16	6.19789e-13	1
ssa20	28921694	0.822923	0.560124	0.262799	0.030605	8.5868	0.0814713	0.0814713	8.9428e-18	1.31217e-14	1
ssa26-28	73202231	0.636817	0.408726	0.228091	0.0240804	9.47207	0.0871701	0.0871701	2.74359e-21	7.29357e-18	1
ssa01q	30234679	0.502737	0.243657	0.25908	0.0299064	8.66304	0.0554293	0.0554293	4.59341e-18	7.09316e-15	1
ssa09	125954659	0.211283	0.504589	-0.293306	0.0363409	-8.07096	0.0790729	0.0790729	6.97495e-16	7.11374e-13	1
ssa14	59927749	0.869193	0.648064	0.221129	0.0227721	9.71055	0.118924	0.118924	2.71859e-22	8.43913e-19	1
ssa13	22636295	0.839708	0.613179	0.226529	0.0237876	9.523	0.0736262	0.0736262	1.68258e-21	4.62816e-18	1
ssa18	67574598	0.789559	0.463724	0.325835	0.0424577	7.67434	0.0479463	0.0479463	1.6627e-14	1.2814e-11	1
ssa02	71503653	0.841599	0.520467	0.321132	0.0415735	7.72443	0.0719111	0.0719111	1.12355e-14	8.98117e-12	1
ssa11	72830467	0.749644	0.447085	0.302559	0.0380822	7.94489	0.0598799	0.0598799	1.94363e-15	1.81662e-12	1
ssa04	6921559	0.652758	0.256961	0.395797	0.0556136	7.11692	0.123281	0.123281	1.10367e-12	5.62591e-10	1
ssa10	31847970	0.154329	0.362176	-0.207846	0.0202774	-10.2502	0.0401005	0.0401005	1.18147e-24	5.22326e-21	1
ssa12	7530268	0.550188	0.839432	-0.289243	0.0355835	-8.12859	0.0844334	0.0844334	4.34316e-16	4.61411e-13	1
ssa19	19124942	0.852997	0.612534	0.240463	0.0264118	9.10438	0.0438062	0.0438062	8.67624e-20	1.80603e-16	1
ssa01-23	84563513	0.700752	0.418658	0.282094	0.034241	8.23849	0.149875	0.149875	1.74399e-16	2.00466e-13	1
ssa10	10001067	0.529261	0.753828	-0.224567	0.0234241	-9.58703	0.0500594	0.0500594	9.06554e-22	2.60597e-18	1
ssa20	56576957	0.877735	0.647591	0.230144	0.0244727	9.40409	0.0510599	0.0510599	5.24803e-21	1.33384e-17	1
ssa26-28	16851139	0.875788	0.610142	0.265646	0.0311494	8.52812	0.0526489	0.0526489	1.48751e-17	2.10319e-14	1
ssa02	40073126	0.816621	0.573934	0.242686	0.0268327	9.04441	0.0479296	0.0479296	1.50472e-19	3.00537e-16	1
ssa14	60483672	0.793446	0.532055	0.261391	0.0303509	8.6123	0.0636168	0.0636168	7.16088e-18	1.06951e-14	1
ssa15	46115188	0.649927	0.387388	0.26254	0.0305679	8.58875	0.0940739	0.0940739	8.79242e-18	1.29166e-14	1
ssa21	19879257	0.46273	0.229429	0.233301	0.0250692	9.30628	0.0457551	0.0457551	1.32382e-20	3.15334e-17	1
ssa12	26028653	0.742749	0.410124	0.332626	0.0437501	7.60285	0.0495659	0.0495659	2.8968e-14	2.11972e-11	1
ssa13	91847023	0.437804	0.728288	-0.290484	0.0358247	-8.10849	0.0488763	0.0488763	5.12529e-16	5.36354e-13	1
ssa12	61745722	0.652755	0.380636	0.27212	0.0323714	8.40616	0.0644791	0.0644791	4.23646e-17	5.50378e-14	1
ssa02	89186326	0.232738	0.456427	-0.223689	0.023263	-9.61567	0.0555365	0.0555365	6.86631e-22	2.00411e-18	1
ssa14	90385064	0.709034	0.394462	0.314572	0.0403566	7.7948	0.0391125	0.0391125	6.45122e-15	5.41858e-12	1
ssa16	13235759	0.401872	0.171544	0.230328	0.0245127	9.39625	0.14223	0.14223	5.65449e-21	1.42887e-17	1
ssa09	115229517	0.800602	0.548058	0.252544	0.0286931	8.80156	0.0725597	0.0725597	1.34924e-18	2.28388e-15	1
ssa09	66255772	0.291439	0.568457	-0.277018	0.0332966	-8.3197	0.234846	0.234846	8.81833e-17	1.07624e-13	1
ssa13	39336632	0.831926	0.55573	0.276195	0.0331428	8.3335	0.0495704	0.0495704	7.84896e-17	9.6698e-14	1
ssa21	19279096	0.799422	0.540343	0.259079	0.0299232	8.65813	0.11184	0.11184	4.79563e-18	7.38125e-15	1
ssa02	49344968	0.460366	0.685253	-0.224887	0.0234937	-9.57221	0.0578886	0.0578886	1.0464e-21	2.9747e-18	1
ssa11	84723775	0.904259	0.653701	0.250558	0.028324	8.84611	0.153377	0.153377	9.0626e-19	1.58266e-15	1
ssa21	32861968	0.205715	0.434667	-0.228952	0.0242597	-9.43754	0.0452602	0.0452602	3.81633e-21	9.92355e-18	1
ssa17	21925309	0.81692	0.548956	0.267963	0.031599	8.48013	0.0387495	0.0387495	2.24951e-17	3.07418e-14	1
ssa10	48113402	0.6144	0.396306	0.218094	0.0222171	9.81647	0.304291	0.304291	9.56361e-23	3.16939e-19	1
ssa03	64780280	0.870648	0.647988	0.22266	0.0230765	9.64877	0.0375006	0.0375006	4.97508e-22	1.48237e-18	1
ssa24	49127263	0.749041	0.515934	0.233108	0.0250423	9.30856	0.0670593	0.0670593	1.29576e-20	3.09372e-17	1
ssa11	12383368	0.796347	0.553474	0.242873	0.0268806	9.03526	0.123278	0.123278	1.63611e-19	3.24945e-16	1
ssa07	48281373	0.709916	0.432981	0.276935	0.0332898	8.31891	0.0437441	0.0437441	8.87771e-17	1.08313e-13	1
ssa26-28	83183923	0.566119	0.288525	0.277594	0.0334172	8.30692	0.040969	0.040969	9.82169e-17	1.18653e-13	1
ssa10	80301010	0.58323	0.789841	-0.206611	0.0200614	-10.2989	0.0329475	0.0329475	7.12625e-25	3.24172e-21	1
ssa05	56654589	0.889087	0.657236	0.231851	0.0248115	9.34451	0.0576848	0.0576848	9.2314e-21	2.2557e-17	1
ssa02	65240075	0.704888	0.406492	0.298396	0.0373343	7.99253	0.060033	0.060033	1.32193e-15	1.27647e-12	1
ssa01q	76223263	0.276594	0.0768229	0.199771	0.0187761	10.6397	0.0418652	0.0418652	1.94838e-26	1.10174e-22	1
ssa02	48185558	0.613337	0.865082	-0.251745	0.0285578	-8.81529	0.0693757	0.0693757	1.19372e-18	2.03783e-15	1
ssa16	24257882	0.850326	0.633612	0.216714	0.0219657	9.86601	0.0398905	0.0398905	5.84454e-23	2.0117e-19	1
ssa15	85369168	0.693912	0.384562	0.30935	0.0394	7.85152	0.0470177	0.0470177	4.11035e-15	3.59699e-12	1
ssa01q	52143047	0.803886	0.555559	0.248327	0.0279169	8.89522	0.0376428	0.0376428	5.83014e-19	1.04948e-15	1
ssa02	59025860	0.669963	0.395664	0.274299	0.0328083	8.36065	0.0334532	0.0334532	6.23732e-17	7.83523e-14	1
ssa06	28236587	0.649887	0.422288	0.227599	0.0240182	9.47612	0.0483939	0.0483939	2.63915e-21	7.03062e-18	1
ssa17	70903783	0.707785	0.459524	0.24826	0.0279075	8.89581	0.0429112	0.0429112	5.79957e-19	1.04457e-15	1
ssa01-23	47116771	0.834408	0.570218	0.26419	0.0309068	8.54794	0.0755025	0.0755025	1.25302e-17	1.79497e-14	1
ssa15	97549965	0.249978	0.0474861	0.202492	0.0192932	10.4955	0.0561461	0.0561461	9.06034e-26	4.68033e-22	1
ssa27	39474224	0.674519	0.402938	0.271581	0.0322997	8.40816	0.046978	0.046978	4.16487e-17	5.42018e-14	1
ssa02	48185721	0.614501	0.860246	-0.245746	0.0274374	-8.95658	0.161605	0.161605	3.34917e-19	6.30019e-16	1
ssa16	13115627	0.571239	0.321125	0.250114	0.0282599	8.85048	0.0687924	0.0687924	8.71475e-19	1.5261e-15	1
ssa07	28546773	0.822452	0.59941	0.223042	0.0231637	9.62893	0.05136	0.05136	6.03521e-22	1.77805e-18	1
ssa20	52473761	0.521303	0.24042	0.280883	0.0340532	8.24837	0.0534084	0.0534084	1.60571e-16	1.85924e-13	1
ssa20	44921110	0.675501	0.432798	0.242703	0.0268658	9.03388	0.0483044	0.0483044	1.65685e-19	3.28798e-16	1
ssa03	93742199	0.288866	0.54782	-0.258954	0.0299255	-8.6533	0.195145	0.195145	5.00309e-18	7.67689e-15	1
ssa09	61989248	0.842143	0.547339	0.294804	0.0366767	8.0379	0.0335573	0.0335573	9.1392e-16	9.1015e-13	1
ssa10	121343996	0.490246	0.221264	0.268982	0.0318157	8.45439	0.104934	0.104934	2.80544e-17	3.76876e-14	1
ssa21	19278759	0.737205	0.476255	0.260949	0.0303034	8.61121	0.0347976	0.0347976	7.22921e-18	1.07927e-14	1
ssa17	75897297	0.525625	0.279522	0.246103	0.0275093	8.94619	0.043509	0.043509	3.67976e-19	6.87482e-16	1
ssa01q	92713971	0.631253	0.395067	0.236185	0.0256423	9.21077	0.0429	0.0429	3.238e-20	7.20197e-17	1
ssa05	43937071	0.918952	0.67931	0.239643	0.0262949	9.11364	0.0621788	0.0621788	7.96664e-20	1.66842e-16	1
ssa03	38395665	0.479783	0.234379	0.245404	0.0273807	8.96265	0.0548223	0.0548223	3.16963e-19	5.98725e-16	1
ssa11	18026580	0.680949	0.432651	0.248299	0.0279259	8.89134	0.0453355	0.0453355	6.03774e-19	1.08455e-15	1
ssa13	41145367	0.459357	0.204102	0.255255	0.0292359	8.73088	0.0824013	0.0824013	2.52695e-18	4.0892e-15	1
ssa11	24678378	0.692043	0.403179	0.288864	0.0355656	8.12201	0.0610726	0.0610726	4.58518e-16	4.84756e-13	1
ssa24	7806102	0.875343	0.651901	0.223442	0.0232462	9.61197	0.0414431	0.0414431	7.11739e-22	2.07335e-18	1
ssa01q	108470063	0.680872	0.886421	-0.205549	0.0198775	-10.3408	0.053334	0.053334	4.60747e-25	2.15724e-21	1
ssa14	23221374	0.699563	0.404242	0.295321	0.0367838	8.02856	0.0403413	0.0403413	9.86238e-16	9.76781e-13	1
ssa01q	71176080	0.781242	0.565648	0.215594	0.0217693	9.9036	0.0482342	0.0482342	4.0155e-23	1.41808e-19	1
ssa13	3062776	0.706301	0.913529	-0.207228	0.0201937	-10.262	0.0441119	0.0441119	1.04507e-24	4.64849e-21	1
ssa17	66519287	0.848395	0.561215	0.28718	0.0352509	8.14675	0.0548197	0.0548197	3.73833e-16	4.02243e-13	1
ssa14	99827620	0.508318	0.266951	0.241366	0.0266234	9.06593	0.038132	0.038132	1.23544e-19	2.50289e-16	1
ssa04	40332019	0.732982	0.488981	0.244001	0.0271198	8.99715	0.0876245	0.0876245	2.31644e-19	4.48411e-16	1
ssa18	23515980	0.402857	0.13006	0.272797	0.0325459	8.3819	0.0774981	0.0774981	5.20795e-17	6.6335e-14	1
ssa01q	44984285	0.392761	0.139473	0.253288	0.0288727	8.77256	0.0927538	0.0927538	1.74653e-18	2.9027e-15	1
ssa17	9634784	0.749909	0.504695	0.245214	0.0273519	8.96512	0.0363284	0.0363284	3.09939e-19	5.86589e-16	1
ssa09	77530165	0.647355	0.378651	0.268704	0.0317772	8.45589	0.0414306	0.0414306	2.76976e-17	3.72496e-14	1
ssa20	28922052	0.859561	0.542081	0.317481	0.0409677	7.74953	0.124121	0.124121	9.22353e-15	7.50226e-12	1
ssa16	24027306	0.693845	0.462746	0.231099	0.0246958	9.35781	0.0571213	0.0571213	8.14035e-21	2.00721e-17	1
ssa02	41106915	0.897866	0.663737	0.234129	0.0252676	9.26596	0.0423638	0.0423638	1.93323e-20	4.47267e-17	1
ssa20	21725813	0.15162	0.385142	-0.233522	0.0251538	-9.28377	0.110703	0.110703	1.63586e-20	3.83665e-17	1
ssa25	38067049	0.749052	0.464126	0.284925	0.0348379	8.17861	0.194507	0.194507	2.87141e-16	3.15797e-13	1
ssa27	38769471	0.665078	0.414829	0.250248	0.0283053	8.84103	0.0518798	0.0518798	9.48386e-19	1.6491e-15	1
ssa04	66681349	0.282409	0.0581771	0.224232	0.0234048	9.58061	0.0464191	0.0464191	9.64705e-22	2.76252e-18	1
ssa20	64618191	0.45889	0.76336	-0.30447	0.0385216	-7.90387	0.0603816	0.0603816	2.7038e-15	2.45701e-12	1
ssa08-29	38322123	0.909949	0.684623	0.225326	0.0236112	9.54319	0.0395111	0.0395111	1.38507e-21	3.86708e-18	1
ssa16	66786681	0.594218	0.849463	-0.255245	0.0292483	-8.72684	0.041069	0.041069	2.6188e-18	4.22868e-15	1
ssa24	23106840	0.895499	0.641494	0.254006	0.0290152	8.75422	0.0440398	0.0440398	2.05527e-18	3.37266e-15	1
ssa01-23	89022884	0.247503	0.473935	-0.226432	0.0238203	-9.50584	0.0538626	0.0538626	1.98439e-21	5.38786e-18	1
ssa11	94073739	0.699143	0.428097	0.271047	0.0322263	8.41073	0.0481951	0.0481951	4.07465e-17	5.312e-14	1
ssa12	93213503	0.594173	0.306033	0.28814	0.035447	8.12875	0.0492828	0.0492828	4.33748e-16	4.60827e-13	1
ssa13	37364008	0.847669	0.600299	0.247371	0.0277663	8.90902	0.0645993	0.0645993	5.1486e-19	9.35866e-16	1
ssa14	25870777	0.84721	0.512668	0.334542	0.0441914	7.5703	0.0394142	0.0394142	3.72351e-14	2.66049e-11	1
ssa15	52228057	0.751334	0.486058	0.265276	0.0311406	8.51865	0.0392131	0.0392131	1.61425e-17	2.26702e-14	1
ssa06	36286114	0.863851	0.658272	0.205579	0.0198929	10.3343	0.0404096	0.0404096	4.92925e-25	2.29859e-21	1
ssa01-23	46005370	0.911819	0.601465	0.310354	0.0396344	7.83041	0.0762408	0.0762408	4.86275e-15	4.19613e-12	1
ssa27	36568567	0.69378	0.343007	0.350774	0.0472523	7.42342	0.0376155	0.0376155	1.14135e-13	7.31073e-11	1
ssa05	31100668	0.452203	0.187491	0.264712	0.031036	8.52919	0.0862296	0.0862296	1.47382e-17	2.08568e-14	1
ssa08-29	15431797	0.921824	0.726501	0.195323	0.017962	10.8742	0.0567826	0.0567826	1.52969e-27	1.01072e-23	1
ssa18	24212512	0.838215	0.585698	0.252516	0.0287392	8.78648	0.068031	0.068031	1.54325e-18	2.5863e-15	1
ssa11	92667036	0.298231	0.586107	-0.287875	0.0354021	-8.13159	0.110814	0.110814	4.23683e-16	4.50999e-13	1
ssa21	44069170	0.788091	0.520017	0.268074	0.0316723	8.46398	0.0395619	0.0395619	2.58398e-17	3.49097e-14	1
ssa14	80454128	0.242046	0.50133	-0.259284	0.0300173	-8.63783	0.0502845	0.0502845	5.7292e-18	8.71122e-15	1
ssa26-28	93136930	0.872638	0.54439	0.328248	0.0430147	7.63106	0.0663036	0.0663036	2.32831e-14	1.73923e-11	1
ssa14	17061605	0.919428	0.681205	0.238222	0.026049	9.14517	0.038417	0.038417	5.95344e-20	1.2715e-16	1
ssa02	68675048	0.62441	0.244112	0.380298	0.0528255	7.19915	0.0377231	0.0377231	6.05903e-13	3.28292e-10	1
ssa01q	54466650	0.809452	0.49299	0.316462	0.0407948	7.7574	0.0543726	0.0543726	8.66876e-15	7.0957e-12	1
ssa27	38800972	0.848041	0.603378	0.244663	0.0272649	8.97353	0.0583669	0.0583669	2.87149e-19	5.46666e-16	1
ssa15	93629041	0.639062	0.44582	0.193241	0.0175735	10.9962	0.668065	0.668065	3.98762e-28	2.83637e-24	1
ssa05	58018290	0.680256	0.439218	0.241038	0.0265822	9.06768	0.0551205	0.0551205	1.2158e-19	2.46842e-16	1
ssa02	21835901	0.828665	0.553456	0.275209	0.0330259	8.33312	0.0422803	0.0422803	7.87363e-17	9.69831e-14	1
ssa08-29	15431879	0.920053	0.716082	0.203971	0.0195988	10.4073	0.038042	0.038042	2.29625e-25	1.12111e-21	1
ssa12	18790568	0.325586	0.0956588	0.229928	0.0244926	9.38763	0.0407604	0.0407604	6.13639e-21	1.54268e-17	1
ssa21	37875435	0.881706	0.593764	0.287943	0.0354296	8.12717	0.0514616	0.0514616	4.3942e-16	4.66328e-13	1
ssa01-23	43354901	0.774393	0.552514	0.221879	0.022976	9.65696	0.0474129	0.0474129	4.59272e-22	1.37536e-18	1
ssa01q	26763457	0.871773	0.623769	0.248005	0.0279017	8.8885	0.0987994	0.0987994	6.19391e-19	1.11096e-15	1
ssa18	26063892	0.247213	0.472427	-0.225214	0.0236053	-9.5408	0.0362128	0.0362128	1.41735e-21	3.94767e-18	1
ssa07	46133243	0.131575	0.439307	-0.307731	0.0391629	-7.85773	0.070492	0.070492	3.91169e-15	3.43804e-12	1
ssa14	78222841	0.512272	0.278766	0.233505	0.0251695	9.27731	0.0676315	0.0676315	1.73808e-20	4.05433e-17	1
ssa26-28	45222893	0.912499	0.694202	0.218297	0.0223024	9.78805	0.0615964	0.0615964	1.26718e-22	4.13379e-19	1
ssa06	36600254	0.176447	0.413049	-0.236602	0.0257535	-9.18718	0.0625098	0.0625098	4.03293e-20	8.8418e-17	1
ssa18	13761786	0.662256	0.922788	-0.260532	0.0302656	-8.60818	0.0477694	0.0477694	7.4228e-18	1.10571e-14	1
ssa04	58769095	0.744151	0.49034	0.253811	0.0289992	8.75233	0.244913	0.244913	2.08988e-18	3.42504e-15	1
ssa11	19971414	0.450662	0.243031	0.207631	0.0202926	10.2318	0.0389005	0.0389005	1.42797e-24	6.23827e-21	1
ssa01-23	61541155	0.657774	0.392771	0.265004	0.031111	8.51801	0.056128	0.056128	1.62325e-17	2.27902e-14	1
ssa21	35743821	0.503554	0.191697	0.311857	0.0399452	7.80712	0.0577498	0.0577498	5.8508e-15	4.96489e-12	1
ssa21	19879250	0.46273	0.229429	0.233301	0.0251342	9.28224	0.041991	0.041991	1.65945e-20	3.88803e-17	1
ssa06	78001114	0.32749	0.0969415	0.230549	0.0246161	9.36579	0.0511214	0.0511214	7.54864e-21	1.8711e-17	1
ssa17	60960763	0.784537	0.557511	0.227026	0.0239518	9.47845	0.0926077	0.0926077	2.58098e-21	6.88357e-18	1
ssa12	18790399	0.402339	0.145331	0.257008	0.0296053	8.68113	0.0547764	0.0547764	3.91844e-18	6.13236e-15	1
ssa10	69774576	0.316502	0.567736	-0.251234	0.0285166	-8.81008	0.131658	0.131658	1.25052e-18	2.12653e-15	1
ssa01q	41375256	0.711483	0.406706	0.304778	0.0386131	7.89312	0.0356498	0.0356498	2.94722e-15	2.65809e-12	1
ssa11	28742834	0.864911	0.540905	0.324006	0.0422394	7.67071	0.0398367	0.0398367	1.71048e-14	1.31448e-11	1
ssa12	73446163	0.879937	0.642135	0.237802	0.0259849	9.15156	0.0463439	0.0463439	5.61188e-20	1.2038e-16	1
ssa18	21503396	0.780822	0.514867	0.265955	0.0312948	8.49835	0.0388	0.0388	1.92297e-17	2.66036e-14	1
ssa04	18504063	0.311208	0.615859	-0.304652	0.0385927	-7.89402	0.171919	0.171919	2.92616e-15	2.64143e-12	1
ssa14	86507116	0.810773	0.508227	0.302545	0.0381956	7.92095	0.0512604	0.0512604	2.35708e-15	2.16779e-12	1
ssa01-23	77200627	0.844341	0.559913	0.284428	0.0347792	8.17811	0.0720455	0.0720455	2.88324e-16	3.16959e-13	1
ssa02	86414628	0.595863	0.288483	0.30738	0.0391078	7.85983	0.0949606	0.0949606	3.8467e-15	3.38642e-12	1
ssa06	36600229	0.216633	0.442545	-0.225913	0.0237446	-9.51426	0.0508283	0.0508283	1.83008e-21	5.00358e-18	1
ssa01q	26537566	0.908571	0.688835	0.219735	0.02258	9.7314	0.075149	0.075149	2.2152e-22	6.9864e-19	1
ssa02	40144040	0.807535	0.524388	0.283147	0.0345387	8.19795	0.100237	0.100237	2.44525e-16	2.72951e-13	1
ssa10	46377675	0.808043	0.507285	0.300757	0.03786	7.94393	0.0817173	0.0817173	1.95877e-15	1.8291e-12	1
ssa06	63241836	0.231614	0.037609	0.194005	0.0177281	10.9434	0.0508045	0.0508045	7.14805e-28	4.91966e-24	1
ssa09	14138143	0.51233	0.305654	0.206676	0.020118	10.2732	0.215921	0.215921	9.30726e-25	4.16756e-21	1
ssa21	7125060	0.400107	0.162798	0.237309	0.0258951	9.16425	0.186066	0.186066	4.98937e-20	1.07836e-16	1
ssa04	67234848	0.43517	0.189128	0.246041	0.0275428	8.93306	0.072388	0.072388	4.14392e-19	7.66659e-16	1
ssa01q	92389077	0.639068	0.340835	0.298233	0.0373877	7.97678	0.0367012	0.0367012	1.50204e-15	1.4346e-12	1
ssa19	10598476	0.523506	0.778261	-0.254755	0.0291876	-8.72818	0.0865737	0.0865737	2.58804e-18	4.18167e-15	1
ssa10	105202245	0.101799	0.30576	-0.203961	0.0196079	-10.402	0.094552	0.094552	2.42755e-25	1.18068e-21	1
ssa01-23	70563208	0.808477	0.530097	0.27838	0.033644	8.27431	0.170128	0.170128	1.29206e-16	1.52592e-13	1
ssa26-28	29732359	0.320516	0.599615	-0.2791	0.0337802	-8.26224	0.0929086	0.0929086	1.42968e-16	1.67423e-13	1
ssa06	10365758	0.601606	0.307601	0.294004	0.0365916	8.03474	0.0466488	0.0466488	9.37787e-16	9.32095e-13	1
ssa17	21924846	0.845072	0.613712	0.231359	0.0247762	9.33798	0.0572739	0.0572739	9.81876e-21	2.38959e-17	1
ssa22	13883983	0.824651	0.448813	0.375838	0.0520269	7.22391	0.0388058	0.0388058	5.0513e-13	2.7894e-10	1
ssa14	77054697	0.755757	0.521255	0.234501	0.0253691	9.24358	0.0359301	0.0359301	2.38389e-20	5.42068e-17	1
ssa13	15553121	0.678403	0.342307	0.336096	0.0445317	7.54735	0.0398069	0.0398069	4.44202e-14	3.12043e-11	1
ssa02	49825385	0.526927	0.246076	0.280852	0.0341118	8.23328	0.0369914	0.0369914	1.82158e-16	2.08612e-13	1
ssa13	25539629	0.234298	0.510309	-0.276011	0.0331992	-8.31377	0.0522053	0.0522053	9.27117e-17	1.12584e-13	1
ssa06	24646630	0.738196	0.496128	0.242068	0.0267974	9.03326	0.303158	0.303158	1.66629e-19	3.30474e-16	1
ssa01q	30854536	0.392219	0.649463	-0.257244	0.0296601	-8.67308	0.0449834	0.0449834	4.206e-18	6.54136e-15	1
ssa19	17661658	0.842233	0.551683	0.29055	0.0359429	8.08365	0.0522843	0.0522843	6.28584e-16	6.46637e-13	1
ssa01q	92389084	0.639068	0.340835	0.298233	0.0373922	7.9758	0.0445304	0.0445304	1.51392e-15	1.44552e-12	1
ssa09	120152221	0.859424	0.572182	0.287241	0.0353192	8.13274	0.0594658	0.0594658	4.19702e-16	4.47061e-13	1
ssa26-28	68735952	0.720479	0.458599	0.26188	0.0305368	8.57588	0.0378643	0.0378643	9.8332e-18	1.43331e-14	1
ssa26-28	92993011	0.622516	0.279859	0.342657	0.0457744	7.48577	0.0478752	0.0478752	7.11281e-14	4.77191e-11	1
ssa13	48474839	0.390165	0.0990831	0.291082	0.0360473	8.075	0.0452438	0.0452438	6.74751e-16	6.9003e-13	1
ssa02	49344931	0.47679	0.69531	-0.21852	0.0223586	-9.77342	0.0417696	0.0417696	1.46426e-22	4.733e-19	1
ssa21	37875428	0.881706	0.593764	0.287943	0.0354555	8.12124	0.036283	0.036283	4.61433e-16	4.87554e-13	1
ssa09	125954567	0.200515	0.483694	-0.283179	0.0345568	-8.19458	0.0714179	0.0714179	2.51472e-16	2.79993e-13	1
ssa19	62620338	0.563138	0.24714	0.315998	0.0407488	7.75478	0.0567291	0.0567291	8.84952e-15	7.22994e-12	1
ssa10	10001036	0.525104	0.745099	-0.219994	0.0226374	-9.71818	0.0425859	0.0425859	2.52256e-22	7.87382e-19	1
ssa01-23	8710844	0.654002	0.902625	-0.248622	0.0280385	-8.86718	0.0406678	0.0406678	7.50222e-19	1.32719e-15	1
ssa01q	88246883	0.823728	0.568842	0.254886	0.0292201	8.72295	0.0725413	0.0725413	2.71052e-18	4.36433e-15	1
ssa04	31647979	0.459506	0.749547	-0.290041	0.0358527	-8.08978	0.211685	0.211685	5.97734e-16	6.17547e-13	1
ssa12	95962744	0.841198	0.577611	0.263587	0.0308622	8.54076	0.0620216	0.0620216	1.33342e-17	1.90106e-14	1
ssa15	92565293	0.721694	0.521318	0.200376	0.0189369	10.5812	0.0459697	0.0459697	3.64189e-26	1.98824e-22	1
ssa27	44510225	0.879069	0.617793	0.261277	0.0304274	8.58688	0.0742053	0.0742053	8.93596e-18	1.31139e-14	1
ssa18	28453413	0.650225	0.394379	0.255846	0.0294035	8.70122	0.0850325	0.0850325	3.28345e-18	5.21068e-15	1
ssa20	78079116	0.834371	0.544807	0.289563	0.0357649	8.09629	0.052802	0.052802	5.66603e-16	5.87914e-13	1
ssa19	61032175	0.840593	0.581674	0.258919	0.0299842	8.63517	0.0634307	0.0634307	5.86408e-18	8.8977e-15	1
ssa12	73446158	0.879937	0.642135	0.237802	0.0260003	9.14613	0.034914	0.034914	5.90082e-20	1.26132e-16	1
ssa17	59628638	0.336063	0.577587	-0.241524	0.0267027	-9.04491	0.0570371	0.0570371	1.49782e-19	2.99277e-16	1
ssa07	52401704	0.626162	0.345028	0.281134	0.0341787	8.22541	0.0457793	0.0457793	1.94525e-16	2.21312e-13	1
ssa02	48185645	0.614101	0.867468	-0.253367	0.0289403	-8.75483	0.078418	0.078418	2.04415e-18	3.35679e-15	1
ssa15	72231677	0.374351	0.123398	0.250953	0.0284852	8.80995	0.160159	0.160159	1.252e-18	2.1289e-15	1
ssa06	54810997	0.12755	0.381618	-0.254068	0.0290741	-8.73866	0.0904181	0.0904181	2.35899e-18	3.83667e-15	1
ssa17	9415868	0.741916	0.482342	0.259574	0.0301133	8.61991	0.0563284	0.0563284	6.70073e-18	1.00598e-14	1
ssa24	2284358	0.778937	0.51519	0.263747	0.0309022	8.53489	0.0604709	0.0604709	1.40289e-17	1.99174e-14	1
ssa02	39178225	0.797188	0.55723	0.239958	0.0264131	9.08481	0.0505092	0.0505092	1.03878e-19	2.13472e-16	1
ssa01-23	61190296	0.446813	0.725754	-0.278941	0.0337728	-8.25933	0.0553066	0.0553066	1.4649e-16	1.71153e-13	1
ssa11	19971364	0.451567	0.24299	0.208577	0.0204928	10.1781	0.0522395	0.0522395	2.48352e-24	1.05289e-20	1
ssa17	27744003	0.750069	0.371044	0.379025	0.0526648	7.19694	0.039612	0.039612	6.15794e-13	3.33084e-10	1
ssa04	74899146	0.71146	0.452837	0.258623	0.0299405	8.63792	0.0346365	0.0346365	5.72463e-18	8.7048e-15	1
ssa22	8500829	0.297864	0.58564	-0.287776	0.0354431	-8.11938	0.0852363	0.0852363	4.68584e-16	4.94596e-13	1
ssa13	86964327	0.879484	0.562407	0.317076	0.040974	7.73847	0.0460819	0.0460819	1.00617e-14	8.12405e-12	1
ssa18	22495385	0.907919	0.692102	0.215817	0.0218614	9.87207	0.0543608	0.0543608	5.50201e-23	1.90135e-19	1
ssa21	44185182	0.691371	0.391624	0.299746	0.0377041	7.94997	0.119964	0.119964	1.86554e-15	1.74993e-12	1
ssa01-23	86573736	0.102298	0.334558	-0.23226	0.0249668	-9.30275	0.138785	0.138785	1.36854e-20	3.25315e-17	1
ssa09	126262576	0.429336	0.748553	-0.319216	0.0413827	-7.71377	0.106555	0.106555	1.22158e-14	9.68997e-12	1
ssa03	57543017	0.409068	0.202126	0.206942	0.0201884	10.2505	0.19266	0.19266	1.177e-24	5.20532e-21	1
ssa07	45642181	0.745267	0.469687	0.27558	0.0331472	8.31381	0.0671581	0.0671581	9.26766e-17	1.12547e-13	1
ssa14	54416057	0.165644	0.392134	-0.22649	0.0238798	-9.48459	0.142117	0.142117	2.43331e-21	6.51842e-18	1
ssa16	76321545	0.814745	0.601786	0.21296	0.021326	9.98591	0.224406	0.224406	1.75673e-23	6.55595e-20	1
ssa05	43604869	0.448522	0.231579	0.216943	0.0220782	9.82614	0.0461992	0.0461992	8.68883e-23	2.89722e-19	1
ssa12	19517201	0.799769	0.537513	0.262256	0.0306344	8.56082	0.0408893	0.0408893	1.12069e-17	1.61862e-14	1
ssa13	37550825	0.702069	0.510583	0.191486	0.0172735	11.0856	0.329907	0.329907	1.47424e-28	1.10847e-24	1
ssa27	9233986	0.423389	0.176229	0.24716	0.0277865	8.89496	0.0369867	0.0369867	5.84403e-19	1.05146e-15	1
ssa01-23	60177211	0.699284	0.42075	0.278534	0.0337112	8.26234	0.177352	0.177352	1.42841e-16	1.67296e-13	1
ssa18	53513426	0.637907	0.381462	0.256445	0.0295411	8.68096	0.0361925	0.0361925	3.92435e-18	6.14068e-15	1
ssa18	25473427	0.932485	0.673313	0.259172	0.0300562	8.6229	0.0341776	0.0341776	6.52802e-18	9.81732e-15	1
ssa05	12595457	0.92393	0.730397	0.193533	0.0176628	10.9571	0.0453199	0.0453199	6.14135e-28	4.25788e-24	1
ssa05	62123073	0.769441	0.509655	0.259786	0.0301745	8.60944	0.0513265	0.0513265	7.34161e-18	1.09471e-14	1
ssa05	79054467	0.248479	0.505816	-0.257337	0.0297122	-8.66101	0.0580004	0.0580004	4.67612e-18	7.20907e-15	1
ssa26-28	60938323	0.784836	0.4427	0.342136	0.045726	7.48231	0.150821	0.150821	7.3027e-14	4.88605e-11	1
ssa01q	113687018	0.665972	0.366856	0.299116	0.0376025	7.9547	0.0476555	0.0476555	1.7957e-15	1.69034e-12	1
ssa14	16403123	0.274309	0.480771	-0.206462	0.0201061	-10.2687	0.0515573	0.0515573	9.7545e-25	4.35557e-21	1
ssa03	25503967	0.493331	0.196258	0.297073	0.0372187	7.98183	0.0491658	0.0491658	1.4418e-15	1.38153e-12	1
ssa03	68537686	0.184503	0.45969	-0.275187	0.0330855	-8.31747	0.0595116	0.0595116	8.98584e-17	1.09491e-13	1
ssa09	80895305	0.834373	0.538793	0.295579	0.0369371	8.00223	0.040715	0.040715	1.22187e-15	1.18824e-12	1
ssa02	39431423	0.764164	0.499275	0.264889	0.0311413	8.50606	0.0420323	0.0420323	1.79943e-17	2.50429e-14	1
ssa06	89646854	0.915057	0.675108	0.239949	0.0264318	9.07802	0.0700541	0.0700541	1.10567e-19	2.2625e-16	1
ssa03	22428043	0.85027	0.586079	0.264191	0.0310123	8.51891	0.0554474	0.0554474	1.61064e-17	2.26245e-14	1
ssa19	17661694	0.842233	0.551683	0.29055	0.0359911	8.07284	0.0668395	0.0668395	6.86842e-16	7.01409e-13	1
ssa13	49091095	0.761008	0.493375	0.267633	0.0316624	8.45268	0.163898	0.163898	2.84685e-17	3.81794e-14	1
ssa04	13500973	0.901971	0.645647	0.256324	0.0295268	8.68106	0.109719	0.109719	3.92106e-18	6.13607e-15	1
ssa14	17210817	0.702281	0.45756	0.244721	0.0273355	8.95251	0.046957	0.046957	3.47482e-19	6.51825e-16	1
ssa18	59561581	0.740496	0.446562	0.293934	0.0366324	8.02388	0.0772816	0.0772816	1.02455e-15	1.01154e-12	1
ssa04	54451199	0.722048	0.497366	0.224683	0.0235517	9.53999	0.22669	0.22669	1.42847e-21	3.97602e-18	1
ssa20	21725644	0.163991	0.383059	-0.219069	0.022492	-9.73987	0.0794966	0.0794966	2.03821e-22	6.46588e-19	1
ssa06	42338061	0.764454	0.512176	0.252278	0.0287656	8.77013	0.032254	0.032254	1.78454e-18	2.962e-15	1
ssa06	42667346	0.483412	0.747192	-0.26378	0.0309389	-8.52586	0.0854066	0.0854066	1.51681e-17	2.14093e-14	1
ssa02	188928	0.672966	0.47326	0.199706	0.0188356	10.6026	0.049105	0.049105	2.89912e-26	1.60476e-22	1
ssa13	27413892	0.432603	0.692968	-0.260365	0.0302952	-8.59428	0.989475	0.989475	8.37909e-18	1.23708e-14	1
ssa05	19741727	0.420429	0.656404	-0.235975	0.0256885	-9.18599	0.0539014	0.0539014	4.07749e-20	8.93179e-17	1
ssa20	68116603	0.525344	0.202888	0.322456	0.0420274	7.67251	0.0371627	0.0371627	1.68663e-14	1.29811e-11	1
ssa13	27836028	0.699492	0.420463	0.279028	0.0338238	8.24948	0.0456937	0.0456937	1.59088e-16	1.84391e-13	1
ssa03	64780263	0.870648	0.647988	0.22266	0.0231744	9.60804	0.0543842	0.0543842	7.39413e-22	2.1493e-18	1
ssa04	14020460	0.636186	0.388635	0.247552	0.027878	8.87983	0.0310882	0.0310882	6.69656e-19	1.19388e-15	1
ssa14	17239909	0.504543	0.255644	0.248899	0.0281331	8.84719	0.121712	0.121712	8.9751e-19	1.56878e-15	1
ssa21	37006841	0.828831	0.439253	0.389578	0.0547136	7.12031	0.0378379	0.0378379	1.07688e-12	5.50321e-10	1
ssa01-23	41492424	0.923462	0.677823	0.24564	0.0275185	8.92635	0.0447586	0.0447586	4.40311e-19	8.10429e-16	1
ssa07	55573571	0.757151	0.498478	0.258673	0.0299811	8.62785	0.132228	0.132228	6.25163e-18	9.43736e-15	1
ssa06	37644713	0.717034	0.405827	0.311207	0.0399077	7.79816	0.0907805	0.0907805	6.28188e-15	5.29153e-12	1
ssa03	5942412	0.413953	0.18097	0.232983	0.0251275	9.27205	0.125594	0.125594	1.8261e-20	4.23985e-17	1
ssa16	92674137	0.738369	0.465298	0.273071	0.0327026	8.35013	0.045542	0.045542	6.81852e-17	8.49863e-14	1
ssa14	41309906	0.506292	0.256576	0.249716	0.0282896	8.82713	0.0744845	0.0744845	1.07395e-18	1.84887e-15	1
ssa10	105596166	0.603557	0.315463	0.288094	0.0355416	8.10583	0.0629612	0.0629612	5.23861e-16	5.47312e-13	1
ssa04	59165051	0.576625	0.32554	0.251084	0.0285484	8.79505	0.034994	0.034994	1.42981e-18	2.40984e-15	1
ssa24	22862640	0.815203	0.57613	0.239074	0.0262792	9.09744	0.114146	0.114146	9.24881e-20	1.91693e-16	1
ssa18	26064194	0.294341	0.532943	-0.238602	0.0261908	-9.11016	0.0412641	0.0412641	8.22631e-20	1.71772e-16	1
ssa11	665608	0.668382	0.376355	0.292026	0.0362865	8.04779	0.0510857	0.0510857	8.43039e-16	8.45416e-13	1
ssa09	80895280	0.834373	0.538793	0.295579	0.036958	7.99771	0.040228	0.040228	1.26759e-15	1.22856e-12	1
ssa18	4604182	0.665489	0.312831	0.352658	0.0477454	7.38623	0.0340268	0.0340268	1.51048e-13	9.4196e-11	1
ssa04	11429224	0.631646	0.338794	0.292852	0.0364437	8.03573	0.0354885	0.0354885	9.30214e-16	9.25038e-13	1
ssa18	13762013	0.675072	0.923234	-0.248163	0.0279987	-8.86335	0.0906979	0.0906979	7.76452e-19	1.37091e-15	1
ssa10	69390778	0.622529	0.367935	0.254594	0.0292146	8.71463	0.0425347	0.0425347	2.91718e-18	4.67285e-15	1
ssa14	76043673	0.517592	0.737086	-0.219494	0.0225815	-9.72006	0.0405674	0.0405674	2.47639e-22	7.74491e-19	1
ssa17	12265398	0.725521	0.464199	0.261322	0.0304867	8.57168	0.0871857	0.0871857	1.01984e-17	1.48289e-14	1
ssa26-28	45577120	0.506491	0.301802	0.204689	0.0197853	10.3455	0.079429	0.079429	4.38795e-25	2.06014e-21	1
ssa03	16717570	0.377266	0.625094	-0.247828	0.0279384	-8.87052	0.0459404	0.0459404	7.28036e-19	1.29055e-15	1
ssa05	12595559	0.929132	0.739984	0.189147	0.0168487	11.2263	0.045	0.045	3.03027e-29	2.45778e-25	1
ssa08-29	13020877	0.695833	0.454719	0.241114	0.0266704	9.0405	0.0544089	0.0544089	1.55952e-19	3.10829e-16	1
ssa27	17987869	0.234236	0.460408	-0.226172	0.0238464	-9.48453	0.0576634	0.0576634	2.43478e-21	6.521e-18	1
ssa22	23325337	0.782764	0.474162	0.308603	0.0394265	7.82728	0.0680761	0.0680761	4.98523e-15	4.29279e-12	1
ssa27	35450460	0.743566	0.403754	0.339812	0.0453275	7.49682	0.0488285	0.0488285	6.53861e-14	4.41719e-11	1
ssa15	27091145	0.444715	0.16467	0.280046	0.0340316	8.22898	0.131679	0.131679	1.88807e-16	2.15298e-13	1
ssa02	89186307	0.232738	0.456427	-0.223689	0.0233795	-9.56776	0.078882	0.078882	1.09249e-21	3.09743e-18	1
ssa19	61032181	0.84056	0.591712	0.248848	0.0281349	8.84481	0.0623742	0.0623742	9.16882e-19	1.59858e-15	1
ssa12	70628937	0.577682	0.27255	0.305132	0.0387744	7.86943	0.0568811	0.0568811	3.56269e-15	3.15868e-12	1
ssa16	39316653	0.826657	0.602052	0.224604	0.0235536	9.53589	0.070311	0.070311	1.48599e-21	4.1244e-18	1
ssa19	45317337	0.905942	0.674528	0.231414	0.0248419	9.31547	0.0456833	0.0456833	1.21412e-20	2.91026e-17	1
ssa13	102947381	0.795956	0.511419	0.284537	0.0348862	8.15614	0.10916	0.10916	3.45891e-16	3.74425e-13	1
ssa05	50942833	0.73498	0.459359	0.275621	0.033201	8.30158	0.0540694	0.0540694	1.02734e-16	1.23628e-13	1
ssa24	23106823	0.895499	0.641494	0.254006	0.0291167	8.7237	0.0504217	0.0504217	2.69266e-18	4.33804e-15	1
ssa11	88848693	0.786999	0.492936	0.294064	0.0366909	8.01463	0.074402	0.074402	1.10473e-15	1.08313e-12	1
ssa10	96175203	0.154284	0.415933	-0.261649	0.030563	-8.56096	0.0529614	0.0529614	1.11932e-17	1.61674e-14	1
ssa18	24212310	0.924976	0.669439	0.255537	0.0294074	8.68952	0.0473046	0.0473046	3.63967e-18	5.72955e-15	1
ssa26-28	68735972	0.701689	0.437437	0.264252	0.0310553	8.50908	0.0571893	0.0571893	1.75316e-17	2.44523e-14	1
ssa11	84723943	0.899438	0.645835	0.253603	0.0290421	8.73226	0.261784	0.261784	2.49633e-18	4.04583e-15	1
ssa02	59025869	0.669963	0.395664	0.274299	0.0329553	8.32336	0.0517414	0.0517414	8.55043e-17	1.04616e-13	1
ssa08-29	14847212	0.549428	0.196284	0.353144	0.047864	7.37807	0.0451891	0.0451891	1.60605e-13	9.95456e-11	1
ssa25	26635800	0.505208	0.226625	0.278583	0.0337663	8.25032	0.0487226	0.0487226	1.57965e-16	1.83212e-13	1
ssa12	28054471	0.859605	0.627718	0.231887	0.0249387	9.29829	0.0784611	0.0784611	1.42729e-20	3.3786e-17	1
ssa01q	88246775	0.821857	0.572026	0.249832	0.0283323	8.81793	0.036619	0.036619	1.16595e-18	1.99416e-15	1
ssa16	13115616	0.564478	0.326435	0.238042	0.026103	9.11936	0.0956107	0.0956107	7.55715e-20	1.58934e-16	1
ssa09	67428841	0.514958	0.779552	-0.264595	0.031124	-8.5013	0.0865764	0.0865764	1.87476e-17	2.59917e-14	1
ssa11	18026575	0.680949	0.432651	0.248299	0.0280435	8.85405	0.0537978	0.0537978	8.43975e-19	1.4808e-15	1
ssa22	25114645	0.697006	0.445392	0.251615	0.0286709	8.77596	0.0355224	0.0355224	1.69456e-18	2.82176e-15	1
ssa01-23	2911742	0.309989	0.615126	-0.305136	0.0387922	-7.86592	0.0697097	0.0697097	3.66381e-15	3.23851e-12	1
ssa03	22116776	0.311446	0.545137	-0.23369	0.0252819	-9.24339	0.0359161	0.0359161	2.38798e-20	5.4295e-17	1
ssa02	39178061	0.776394	0.540146	0.236247	0.0257655	9.16915	0.052205	0.052205	4.76757e-20	1.03296e-16	1
ssa14	78222927	0.513035	0.28327	0.229765	0.02454	9.36289	0.125697	0.125697	7.75871e-21	1.91999e-17	1
ssa13	68502884	0.735647	0.456689	0.278958	0.0338438	8.24252	0.0492004	0.0492004	1.68622e-16	1.94432e-13	1
ssa10	69816570	0.717929	0.435378	0.282551	0.0345236	8.18428	0.0869826	0.0869826	2.73931e-16	3.02524e-13	1
ssa08-29	15431860	0.920053	0.716082	0.203971	0.0196628	10.3734	0.0404497	0.0404497	3.27546e-25	1.56614e-21	1
ssa03	12602504	0.886904	0.664117	0.222787	0.0232215	9.59398	0.0674852	0.0674852	8.47475e-22	2.44414e-18	1
ssa16	11196432	0.755267	0.464303	0.290964	0.0361154	8.05652	0.0800158	0.0800158	7.84985e-16	7.92098e-13	1
ssa24	6620748	0.330756	0.563281	-0.232525	0.0250634	-9.27747	0.0492839	0.0492839	1.73549e-20	4.04971e-17	1
ssa13	27836022	0.699492	0.420463	0.279028	0.0338583	8.24105	0.0523184	0.0523184	1.70699e-16	1.9665e-13	1
ssa26-28	92204632	0.836527	0.636889	0.199638	0.018845	10.5937	0.087038	0.087038	3.18776e-26	1.755e-22	1
ssa25	47098637	0.776381	0.455943	0.320438	0.0416932	7.68563	0.0479085	0.0479085	1.52245e-14	1.18337e-11	1
ssa26-28	64815889	0.416698	0.158142	0.258556	0.0299892	8.62163	0.0934979	0.0934979	6.60069e-18	9.91899e-15	1
ssa14	63591313	0.26847	0.504229	-0.23576	0.0256778	-9.18146	0.0472317	0.0472317	4.25283e-20	9.2879e-17	1
ssa14	98606262	0.660862	0.405735	0.255126	0.0293424	8.69481	0.0426131	0.0426131	3.4742e-18	5.4891e-15	1
ssa16	41272275	0.692961	0.437417	0.255544	0.029423	8.68517	0.03521	0.03521	3.78179e-18	5.93601e-15	1
ssa18	16831945	0.80023	0.526684	0.273546	0.0328286	8.33258	0.0668602	0.0668602	7.91006e-17	9.73989e-14	1
ssa14	58004743	0.523383	0.779451	-0.256068	0.0295223	-8.67371	0.0604766	0.0604766	4.18253e-18	6.50644e-15	1
ssa02	44282902	0.889626	0.665326	0.224301	0.0235134	9.53927	0.0590314	0.0590314	1.43841e-21	4.00151e-18	1
ssa26-28	68735969	0.701689	0.437437	0.264252	0.0310712	8.50473	0.0589932	0.0589932	1.82021e-17	2.53085e-14	1
ssa20	21360952	0.243036	0.477771	-0.234735	0.0254881	-9.2096	0.0502632	0.0502632	3.27337e-20	7.27493e-17	1
ssa11	18026546	0.680949	0.432651	0.248299	0.0280539	8.85076	0.0397904	0.0397904	8.69283e-19	1.52258e-15	1
ssa26-28	75474620	0.647938	0.408471	0.239467	0.0263837	9.07633	0.0439926	0.0439926	1.123e-19	2.29557e-16	1
ssa18	58141730	0.561341	0.347281	0.21406	0.0215777	9.92044	0.646384	0.646384	3.39248e-23	1.21278e-19	1
ssa06	42667348	0.483412	0.747192	-0.26378	0.0309849	-8.5132	0.0776579	0.0776579	1.69202e-17	2.36748e-14	1
ssa14	16403075	0.215284	0.431897	-0.216612	0.0220614	-9.81861	0.0400168	0.0400168	9.3624e-23	3.10716e-19	1
ssa02	86360827	0.396821	0.654297	-0.257476	0.0297929	-8.64221	0.0391603	0.0391603	5.51351e-18	8.40032e-15	1
ssa10	10774769	0.699755	0.417683	0.282072	0.0344466	8.18868	0.0811742	0.0811742	2.64106e-16	2.92613e-13	1
ssa16	88215694	0.35402	0.612576	-0.258556	0.0299982	-8.61905	0.0698943	0.0698943	6.75135e-18	1.0131e-14	1
ssa04	22444892	0.524081	0.275045	0.249036	0.0281973	8.8319	0.0401503	0.0401503	1.02909e-18	1.77826e-15	1
ssa16	38298273	0.694916	0.46942	0.225496	0.0237447	9.49668	0.0535239	0.0535239	2.16689e-21	5.84472e-18	1
ssa20	41151580	0.131025	0.368844	-0.23782	0.0260766	-9.12004	0.0541491	0.0541491	7.50972e-20	1.58054e-16	1
ssa07	48281425	0.709916	0.432981	0.276935	0.033478	8.27216	0.0478347	0.0478347	1.31551e-16	1.55152e-13	1
ssa02	43527441	0.574523	0.796271	-0.221748	0.0230361	-9.62609	0.0491516	0.0491516	6.20468e-22	1.82502e-18	1
ssa15	42969999	0.201951	0.458791	-0.25684	0.0296767	-8.65462	0.0733797	0.0733797	4.94564e-18	7.59285e-15	1
ssa10	121344031	0.474287	0.211716	0.262571	0.0307624	8.53546	0.138729	0.138729	1.396e-17	1.98283e-14	1
ssa04	38064403	0.736397	0.935004	-0.198608	0.0186594	-10.6439	0.0340808	0.0340808	1.86268e-26	1.05704e-22	1
ssa09	14138222	0.516115	0.307834	0.208281	0.0204899	10.165	0.0394262	0.0394262	2.84043e-24	1.19217e-20	1
ssa04	77354101	0.273294	0.0582079	0.215086	0.0217778	9.87636	0.0575139	0.0575139	5.27106e-23	1.8275e-19	1
ssa12	24471398	0.674595	0.382616	0.29198	0.036329	8.03709	0.0452184	0.0452184	9.19937e-16	9.1564e-13	1
ssa22	23325538	0.816465	0.524975	0.29149	0.0362369	8.04403	0.0445097	0.0445097	8.69344e-16	8.69466e-13	1
ssa01q	71175881	0.794243	0.584694	0.209549	0.0207308	10.1081	0.063744	0.063744	5.08616e-24	2.0646e-20	1
ssa04	59165225	0.526115	0.274	0.252114	0.0287861	8.75818	0.0491804	0.0491804	1.9842e-18	3.26508e-15	1
ssa11	42021666	0.779958	0.492018	0.28794	0.0355659	8.09597	0.0811209	0.0811209	5.68077e-16	5.89347e-13	1
ssa04	58491104	0.64785	0.853389	-0.205539	0.0199732	-10.2907	0.039351	0.039351	7.757e-25	3.50796e-21	1
ssa14	99827544	0.508318	0.266951	0.241366	0.0267539	9.02173	0.0422619	0.0422619	1.85135e-19	3.63803e-16	1
ssa04	64298006	0.716636	0.397551	0.319084	0.0414628	7.69567	0.110414	0.110414	1.4075e-14	1.10279e-11	1
ssa18	58534481	0.828588	0.596142	0.232446	0.0250669	9.27302	0.0513951	0.0513951	1.80943e-20	4.20535e-17	1
ssa09	43629120	0.613541	0.361682	0.251859	0.0287421	8.7627	0.147759	0.147759	1.90632e-18	3.14608e-15	1
ssa01q	1175307	0.893506	0.690311	0.203195	0.0195324	10.403	0.0608409	0.0608409	2.40266e-25	1.16902e-21	1
ssa18	26064205	0.294341	0.532943	-0.238602	0.0262356	-9.09461	0.0494469	0.0494469	9.49232e-20	1.96287e-16	1
ssa04	65536080	0.397855	0.147048	0.250807	0.0285458	8.78613	0.0562066	0.0562066	1.548e-18	2.59392e-15	1
ssa01-23	13731836	0.832061	0.579816	0.252245	0.0288183	8.75294	0.0416283	0.0416283	2.07859e-18	3.40806e-15	1
ssa02	29732912	0.653349	0.373709	0.279641	0.0340043	8.22369	0.0624524	0.0624524	1.97342e-16	2.24355e-13	1
ssa04	15415929	0.858253	0.543673	0.31458	0.0406234	7.74383	0.0511498	0.0511498	9.64662e-15	7.8219e-12	1
ssa24	6620720	0.330756	0.563281	-0.232525	0.0250896	-9.2678	0.0401451	0.0401451	1.90029e-20	4.40005e-17	1
ssa03	16717753	0.414358	0.647048	-0.232691	0.0251249	-9.26136	0.0431785	0.0431785	2.01851e-20	4.65093e-17	1
ssa22	8954299	0.540284	0.266618	0.273666	0.0328837	8.32225	0.0447004	0.0447004	8.63079e-17	1.05523e-13	1
ssa14	23190182	0.821993	0.588797	0.233195	0.0252208	9.24616	0.0400589	0.0400589	2.3271e-20	5.30246e-17	1
ssa26-28	27029989	0.69106	0.341372	0.349688	0.047281	7.39594	0.0441038	0.0441038	1.40407e-13	8.81818e-11	1
ssa13	102947444	0.808608	0.538181	0.270427	0.0322725	8.37948	0.104041	0.104041	5.31635e-17	6.76142e-14	1
ssa02	74668093	0.339518	0.0923911	0.247127	0.0278607	8.87007	0.0530463	0.0530463	7.3097e-19	1.29512e-15	1
ssa16	38298507	0.648589	0.384598	0.263991	0.0310557	8.50056	0.0675349	0.0675349	1.88673e-17	2.6147e-14	1
ssa21	55681324	0.446203	0.280845	0.165358	0.0123773	13.3598	0.136445	0.136445	1.0379e-40	2.71492e-36	1
ssa27	27318429	0.820666	0.495557	0.32511	0.0426308	7.62616	0.0674334	0.0674334	2.41855e-14	1.79988e-11	1
ssa12	76831997	0.603445	0.324894	0.278551	0.0338146	8.2376	0.0464035	0.0464035	1.75703e-16	2.01856e-13	1
ssa18	62302630	0.773405	0.49659	0.276815	0.0334872	8.26628	0.108568	0.108568	1.38201e-16	1.62221e-13	1
ssa20	87165882	0.518405	0.799755	-0.28135	0.0343462	-8.19159	0.0566963	0.0566963	2.57797e-16	2.86347e-13	1
ssa17	7013949	0.371585	0.656905	-0.28532	0.0350996	-8.12889	0.0579071	0.0579071	4.33256e-16	4.60342e-13	1
ssa14	97717208	0.867973	0.605088	0.262884	0.0308507	8.52118	0.0389309	0.0389309	1.57929e-17	2.22247e-14	1
ssa09	61989279	0.842143	0.547339	0.294804	0.0368965	7.99001	0.0390071	0.0390071	1.34926e-15	1.30079e-12	1
ssa20	13209587	0.275303	0.562022	-0.286719	0.0353656	-8.10729	0.137417	0.137417	5.17631e-16	5.41381e-13	1
ssa14	76043681	0.522557	0.74203	-0.219473	0.0226293	-9.69862	0.0369375	0.0369375	3.05592e-22	9.41621e-19	1
ssa06	71000588	0.350789	0.62221	-0.271421	0.0324695	-8.35925	0.130986	0.130986	6.31207e-17	7.91857e-14	1
ssa25	26206207	0.69822	0.464588	0.233632	0.0253119	9.23012	0.0335234	0.0335234	2.70317e-20	6.09605e-17	1
ssa25	42376496	0.651066	0.346916	0.30415	0.0386703	7.8652	0.0778031	0.0778031	3.68515e-15	3.25636e-12	1
ssa16	49748712	0.805904	0.524009	0.281895	0.034455	8.18154	0.116732	0.116732	2.80236e-16	3.08857e-13	1
ssa10	91430341	0.757852	0.506559	0.251293	0.0286594	8.76826	0.0801807	0.0801807	1.81453e-18	3.0057e-15	1
ssa09	91410101	0.81591	0.602635	0.213275	0.021458	9.93918	0.0983334	0.0983334	2.81123e-23	1.01587e-19	1
ssa04	44257947	0.821095	0.57776	0.243335	0.027154	8.9613	0.0501254	0.0501254	3.20871e-19	6.05611e-16	1
ssa01-23	9385247	0.747056	0.454112	0.292944	0.036553	8.01423	0.0492224	0.0492224	1.10829e-15	1.08644e-12	1
ssa07	39952081	0.815287	0.579345	0.235942	0.0257554	9.16085	0.197668	0.197668	5.14912e-20	1.11053e-16	1
ssa03	50153423	0.778038	0.43893	0.339108	0.0453022	7.48548	0.152656	0.152656	7.1288e-14	4.7805e-11	1
ssa20	46992864	0.922338	0.705814	0.216524	0.022077	9.80766	0.0442658	0.0442658	1.04357e-22	3.43826e-19	1
ssa09	63483008	0.685444	0.40153	0.283914	0.034845	8.14791	0.0356089	0.0356089	3.70276e-16	3.98701e-13	1
ssa12	61742280	0.48456	0.211024	0.273536	0.0328814	8.31888	0.0458722	0.0458722	8.87999e-17	1.08336e-13	1
ssa08-29	13085944	0.223928	0.425946	-0.202017	0.0193306	-10.4507	0.0441592	0.0441592	1.45488e-25	7.30176e-22	1
ssa27	9867205	0.932816	0.720934	0.211882	0.0212004	9.99427	0.0765214	0.0765214	1.61466e-23	6.05771e-20	1
ssa01q	81116270	0.45985	0.695305	-0.235455	0.0256673	-9.17335	0.0539885	0.0539885	4.58531e-20	9.96017e-17	1
ssa05	23523273	0.816852	0.568118	0.248734	0.0281847	8.82512	0.062006	0.062006	1.09347e-18	1.88021e-15	1
ssa14	30265740	0.891818	0.655822	0.235995	0.0257717	9.15717	0.0552696	0.0552696	5.32767e-20	1.14651e-16	1
ssa22	23325594	0.812601	0.514254	0.298348	0.0375891	7.93709	0.0529253	0.0529253	2.06986e-15	1.92415e-12	1
ssa10	13011004	0.497089	0.800872	-0.303784	0.0386205	-7.86587	0.0901155	0.0901155	3.66548e-15	3.23976e-12	1
ssa10	80300984	0.58323	0.789841	-0.206611	0.0202055	-10.2255	0.0315781	0.0315781	1.5247e-24	6.63464e-21	1
ssa16	24258000	0.780931	0.534335	0.246596	0.0277839	8.87553	0.0639606	0.0639606	6.96012e-19	1.23795e-15	1
ssa24	6620706	0.330756	0.563281	-0.232525	0.0251173	-9.25757	0.0393746	0.0393746	2.0914e-20	4.80713e-17	1
ssa16	5775697	0.811028	0.571105	0.239923	0.0265211	9.04651	0.0723229	0.0723229	1.47609e-19	2.95514e-16	1
ssa01-23	59748330	0.332986	0.105688	0.227298	0.0241284	9.42035	0.0617276	0.0617276	4.49594e-21	1.15515e-17	1
ssa01q	118341483	0.655227	0.375047	0.280179	0.0341524	8.2038	0.177659	0.177659	2.32902e-16	2.61088e-13	1
ssa07	43382044	0.832362	0.605949	0.226413	0.0239612	9.44916	0.0368988	0.0368988	3.41559e-21	8.94362e-18	1
ssa18	24428814	0.701839	0.401995	0.299844	0.0378815	7.9153	0.0374978	0.0374978	2.46651e-15	2.25973e-12	1
ssa14	67085109	0.47743	0.749975	-0.272544	0.0327071	-8.33289	0.0559988	0.0559988	7.88926e-17	9.71569e-14	1
ssa07	52401700	0.626162	0.345028	0.281134	0.0343379	8.18727	0.0419343	0.0419343	2.67209e-16	2.95704e-13	1
ssa18	19631095	0.79592	0.512643	0.283276	0.0347451	8.15298	0.0422847	0.0422847	3.55073e-16	3.83516e-13	1
ssa16	46645537	0.80121	0.569043	0.232167	0.025056	9.26592	0.0903077	0.0903077	1.934e-20	4.47404e-17	1
ssa12	23659038	0.721226	0.435526	0.2857	0.0352052	8.11528	0.0443575	0.0443575	4.84685e-16	5.09668e-13	1
ssa01q	52143067	0.803886	0.555559	0.248327	0.0281204	8.83083	0.037779	0.037779	1.03898e-18	1.79377e-15	1
ssa04	59165231	0.526115	0.274	0.252114	0.0288385	8.74227	0.0547129	0.0547129	2.2847e-18	3.72488e-15	1
ssa21	11518963	0.886142	0.610828	0.275314	0.0332381	8.28307	0.048385	0.048385	1.20043e-16	1.4263e-13	1
ssa04	15929904	0.768214	0.485536	0.282678	0.0346344	8.16177	0.0384738	0.0384738	3.30161e-16	3.58428e-13	1
ssa11	94193308	0.462359	0.200288	0.26207	0.0307277	8.52879	0.126314	0.126314	1.4789e-17	2.09241e-14	1
ssa24	7828553	0.700924	0.454013	0.246911	0.0278541	8.86444	0.114672	0.114672	7.68876e-19	1.3584e-15	1
ssa02	69069793	0.230946	0.437679	-0.206733	0.0202365	-10.2158	0.0550694	0.0550694	1.68448e-24	7.2888e-21	1
ssa20	33632022	0.0801264	0.346036	-0.26591	0.0314572	-8.45307	0.0538701	0.0538701	2.83742e-17	3.80669e-14	1
ssa12	32625958	0.371797	0.144533	0.227265	0.0241304	9.41819	0.0370987	0.0370987	4.5893e-21	1.17758e-17	1
ssa25	12733313	0.287798	0.0619078	0.22589	0.0238699	9.46337	0.0610954	0.0610954	2.98167e-21	7.87794e-18	1
ssa10	98900791	0.857107	0.613199	0.243907	0.0272869	8.93861	0.0570354	0.0570354	3.94103e-19	7.31569e-16	1
ssa26-28	54953917	0.705532	0.909577	-0.204046	0.019729	-10.3424	0.0380555	0.0380555	4.5292e-25	2.12293e-21	1
ssa13	1972336	0.367104	0.673849	-0.306745	0.0392029	-7.82456	0.0646011	0.0646011	5.09454e-15	4.37892e-12	1
ssa27	38866320	0.639006	0.308724	0.330281	0.0436661	7.5638	0.0350921	0.0350921	3.91459e-14	2.78389e-11	1
ssa18	65151085	0.285793	0.565438	-0.279644	0.0340646	-8.20925	0.0603772	0.0603772	2.22579e-16	2.50253e-13	1
ssa12	86591490	0.718558	0.484347	0.23421	0.0254494	9.20298	0.0414334	0.0414334	3.48173e-20	7.70636e-17	1
ssa10	10774682	0.699755	0.417683	0.282072	0.0345252	8.17003	0.0573381	0.0573381	3.08324e-16	3.36867e-13	1
ssa13	41139649	0.713778	0.456372	0.257407	0.0298494	8.62352	0.0536337	0.0536337	6.49244e-18	9.76844e-15	1
ssa11	80163827	0.729725	0.432944	0.296781	0.0373176	7.95284	0.0445563	0.0445563	1.82282e-15	1.71359e-12	1
ssa01-23	89022705	0.26514	0.503268	-0.238128	0.0261948	-9.09065	0.11598	0.11598	9.8452e-20	2.02994e-16	1
ssa16	67307508	0.322509	0.642715	-0.320205	0.0417627	-7.66726	0.178769	0.178769	1.75709e-14	1.34697e-11	1
ssa24	11749224	0.93476	0.749948	0.184812	0.0160859	11.4891	0.0449245	0.0449245	1.49637e-30	1.41791e-26	1
ssa24	22862974	0.818793	0.566345	0.252448	0.0289147	8.73078	0.062061	0.062061	2.52918e-18	4.09228e-15	1
ssa25	36672463	0.22372	0.47946	-0.25574	0.0295392	-8.65765	0.243092	0.243092	4.81578e-18	7.40778e-15	1
ssa16	5775475	0.792614	0.511757	0.280857	0.0343046	8.18715	0.0362784	0.0362784	2.67495e-16	2.95973e-13	1
ssa08-29	40313477	0.837655	0.586809	0.250845	0.0286124	8.767	0.117172	0.117172	1.83488e-18	3.03644e-15	1
ssa14	16403332	0.347106	0.567106	-0.22	0.0227618	-9.66533	0.0429723	0.0429723	4.2324e-22	1.27707e-18	1
ssa01-23	55632563	0.432456	0.713121	-0.280665	0.0342696	-8.1899	0.0352513	0.0352513	2.61453e-16	2.90014e-13	1
ssa01-23	55078652	0.768608	0.434029	0.334579	0.044497	7.51913	0.0414467	0.0414467	5.51411e-14	3.78885e-11	1
ssa01-23	13731874	0.81967	0.571982	0.247688	0.0280156	8.84107	0.0738569	0.0738569	9.48082e-19	1.64869e-15	1
ssa14	16403096	0.239599	0.458147	-0.218549	0.0224881	-9.71843	0.0586667	0.0586667	2.51629e-22	7.85655e-19	1
ssa08-29	40313472	0.837655	0.586809	0.250845	0.0286147	8.76631	0.0964441	0.0964441	1.8462e-18	3.05301e-15	1
ssa16	45963183	0.783379	0.556003	0.227376	0.0241628	9.41015	0.0388701	0.0388701	4.95451e-21	1.26467e-17	1
ssa14	81622004	0.758368	0.533332	0.225036	0.0237193	9.48745	0.0661326	0.0661326	2.36757e-21	6.35101e-18	1
ssa25	36671817	0.249805	0.538146	-0.288341	0.0357286	-8.07032	0.16105	0.16105	7.01148e-16	7.1467e-13	1
ssa02	74320253	0.693769	0.928269	-0.234499	0.0255147	-9.19074	0.094776	0.094776	3.90139e-20	8.57113e-17	1
ssa05	92518721	0.655159	0.412693	0.242466	0.0270261	8.97154	0.0674064	0.0674064	2.92387e-19	5.55932e-16	1
ssa01-23	59748315	0.330698	0.100855	0.229843	0.0246321	9.33103	0.0386125	0.0386125	1.0485e-20	2.54055e-17	1
ssa25	26206199	0.69822	0.464588	0.233632	0.0253514	9.21572	0.0309372	0.0309372	3.09191e-20	6.90458e-17	1
ssa09	43629090	0.613541	0.361682	0.251859	0.0288094	8.74223	0.0897547	0.0897547	2.28549e-18	3.72569e-15	1
ssa21	40543439	0.881863	0.636781	0.245082	0.0275241	8.90426	0.0674375	0.0674375	5.37423e-19	9.73334e-16	1
ssa12	7530715	0.530954	0.816047	-0.285093	0.0351161	-8.11858	0.222221	0.222221	4.71659e-16	4.97409e-13	1
ssa09	70706627	0.68075	0.4354	0.24535	0.0275766	8.89704	0.0371177	0.0371177	5.73541e-19	1.03389e-15	1
ssa01-23	46990234	0.824557	0.538668	0.285889	0.0352684	8.10608	0.0606117	0.0606117	5.22787e-16	5.46236e-13	1
ssa06	36600440	0.191799	0.42612	-0.234321	0.0254852	-9.19438	0.114652	0.114652	3.77146e-20	8.30333e-17	1
ssa16	67307785	0.309452	0.637616	-0.328164	0.0432912	-7.58038	0.0850658	0.0850658	3.44535e-14	2.47705e-11	1
ssa09	31218424	0.788768	0.552986	0.235782	0.025764	9.15159	0.0434498	0.0434498	5.61015e-20	1.20353e-16	1
ssa25	18228545	0.840576	0.600251	0.240325	0.0266262	9.02591	0.0417069	0.0417069	1.78212e-19	3.51502e-16	1
ssa16	36377912	0.523093	0.226551	0.296541	0.0372932	7.95162	0.0579605	0.0579605	1.84093e-15	1.72895e-12	1
ssa01-23	45239308	0.642066	0.404582	0.237484	0.0260876	9.10332	0.0832329	0.0832329	8.76123e-20	1.82283e-16	1
ssa20	21725654	0.163991	0.383059	-0.219069	0.0225939	-9.69592	0.0884581	0.0884581	3.13804e-22	9.6599e-19	1
ssa16	6476220	0.637921	0.275089	0.362832	0.0498751	7.27481	0.0544426	0.0544426	3.46903e-13	1.98848e-10	1
ssa14	17880344	0.767819	0.454018	0.313801	0.0405715	7.73453	0.0859763	0.0859763	1.03788e-14	8.35883e-12	1
ssa15	90008181	0.730046	0.428929	0.301117	0.038165	7.88986	0.113792	0.113792	3.02521e-15	2.72216e-12	1
ssa01-23	8709038	0.498874	0.787078	-0.288204	0.0357157	-8.0694	0.155565	0.155565	7.06463e-16	7.19426e-13	1
ssa04	7528681	0.872655	0.642878	0.229778	0.0246281	9.32991	0.0484388	0.0484388	1.0596e-20	2.56549e-17	1
ssa05	25569670	0.525181	0.755213	-0.230032	0.0246765	-9.32189	0.0506187	0.0506187	1.14283e-20	2.75001e-17	1
ssa01-23	65623661	0.304894	0.588882	-0.283988	0.034917	-8.13323	0.160798	0.160798	4.17997e-16	4.45432e-13	1
ssa05	59430175	0.907314	0.681549	0.225766	0.0238678	9.459	0.0439359	0.0439359	3.10899e-21	8.19562e-18	1
ssa04	48200571	0.213356	0.41486	-0.201504	0.0192642	-10.46	0.0399698	0.0399698	1.31812e-25	6.6485e-22	1
ssa21	11192679	0.761875	0.460669	0.301207	0.0381884	7.88738	0.053486	0.053486	3.08606e-15	2.77202e-12	1
ssa26-28	64486912	0.818618	0.55215	0.266468	0.0315959	8.43362	0.0593492	0.0593492	3.35126e-17	4.43666e-14	1
ssa24	2284608	0.851822	0.611773	0.240049	0.026583	9.03015	0.0421037	0.0421037	1.7143e-19	3.39018e-16	1
ssa14	22898217	0.652006	0.373724	0.278282	0.0338405	8.22335	0.0478657	0.0478657	1.97894e-16	2.24883e-13	1
ssa16	5775726	0.814996	0.571223	0.243773	0.0272906	8.93251	0.0729091	0.0729091	4.16461e-19	7.70263e-16	1
ssa09	25854905	0.692272	0.339459	0.352813	0.0479892	7.35192	0.0923746	0.0923746	1.9538e-13	1.18692e-10	1
ssa26-28	64815934	0.423734	0.154742	0.268991	0.0320807	8.38483	0.0458561	0.0458561	5.07995e-17	6.48113e-14	1
ssa21	45166036	0.594306	0.308087	0.286219	0.035355	8.09557	0.0969473	0.0969473	5.6999e-16	5.91163e-13	1
ssa08-29	38682639	0.53693	0.240814	0.296116	0.037235	7.95262	0.422919	0.422919	1.82603e-15	1.71629e-12	1
ssa02	37802834	0.89617	0.664197	0.231972	0.0250567	9.2579	0.0408124	0.0408124	2.08496e-20	4.79364e-17	1
ssa12	86591505	0.718558	0.484347	0.23421	0.0254817	9.19133	0.0492048	0.0492048	3.87999e-20	8.52633e-17	1
ssa13	52611337	0.38503	0.654702	-0.269673	0.0322155	-8.37091	0.0392521	0.0392521	5.71764e-17	7.2324e-14	1
ssa02	49345064	0.453758	0.678105	-0.224347	0.0236107	-9.5019	0.0579657	0.0579657	2.06099e-21	5.5786e-18	1
ssa08-29	41888759	0.878952	0.662036	0.216916	0.0222007	9.77067	0.0312718	0.0312718	1.50454e-22	4.85518e-19	1
ssa03	22116712	0.333671	0.558326	-0.224655	0.0236704	-9.49097	0.0484681	0.0484681	2.28899e-21	6.15514e-18	1
ssa22	5372949	0.368854	0.624462	-0.255608	0.0295482	-8.65054	0.137716	0.137716	5.12549e-18	7.85266e-15	1
ssa01-23	61541128	0.66947	0.391603	0.277867	0.0337777	8.22636	0.0624181	0.0624181	1.9299e-16	2.19663e-13	1
ssa01q	112232051	0.759974	0.477156	0.282818	0.0347181	8.14613	0.0543509	0.0543509	3.75764e-16	4.04098e-13	1
ssa07	45642105	0.745267	0.469687	0.27558	0.0333437	8.26482	0.0540519	0.0540519	1.39907e-16	1.64034e-13	1
ssa14	78222826	0.512272	0.278766	0.233505	0.0253536	9.20994	0.063852	0.063852	3.26316e-20	7.25414e-17	1
ssa02	86414611	0.595863	0.288483	0.30738	0.0393832	7.80485	0.0807404	0.0807404	5.95724e-15	5.0468e-12	1
ssa16	45963052	0.781571	0.548161	0.233411	0.0253374	9.21208	0.0445837	0.0445837	3.19852e-20	7.11852e-17	1
ssa17	47417782	0.603728	0.348108	0.255621	0.0295557	8.64878	0.0865459	0.0865459	5.20526e-18	7.96789e-15	1
ssa12	7530514	0.518177	0.820944	-0.302766	0.0385136	-7.86129	0.0575309	0.0575309	3.80184e-15	3.3497e-12	1
ssa14	18642086	0.726488	0.383981	0.342507	0.0460626	7.43569	0.0478336	0.0478336	1.04025e-13	6.72747e-11	1
ssa13	112489246	0.794791	0.463444	0.331347	0.0439447	7.54009	0.0386673	0.0386673	4.69655e-14	3.27923e-11	1
ssa05	25569658	0.525181	0.755213	-0.230032	0.0247003	-9.31293	0.0584603	0.0584603	1.24355e-20	2.97465e-17	1
ssa15	3905383	0.151571	0.371795	-0.220224	0.0228373	-9.64317	0.0415024	0.0415024	5.25422e-22	1.56042e-18	1
ssa17	53499771	0.786272	0.538741	0.247531	0.0280249	8.83252	0.0542911	0.0542911	1.02344e-18	1.76958e-15	1
ssa09	108119458	0.123418	0.354013	-0.230596	0.0248079	-9.29523	0.0669364	0.0669364	1.46887e-20	3.47315e-17	1
ssa12	60277096	0.577555	0.294379	0.283175	0.0347974	8.13782	0.0729371	0.0729371	4.02445e-16	4.29975e-13	1
ssa09	70982469	0.561207	0.251509	0.309698	0.0398366	7.77422	0.0839616	0.0839616	7.59167e-15	6.2891e-12	1
ssa26-28	62168365	0.717982	0.435998	0.281985	0.0345718	8.15648	0.0368115	0.0368115	3.44928e-16	3.73446e-13	1
ssa01q	103871667	0.700048	0.393326	0.306722	0.0392719	7.81023	0.0887858	0.0887858	5.70847e-15	4.85659e-12	1
ssa02	49141764	0.613873	0.337603	0.27627	0.033487	8.25008	0.0878478	0.0878478	1.58284e-16	1.83526e-13	1
ssa05	58018307	0.683456	0.448551	0.234905	0.025629	9.1656	0.062254	0.062254	4.92714e-20	1.06581e-16	1
ssa24	3147257	0.86034	0.579268	0.281072	0.0343999	8.17072	0.0516864	0.0516864	3.06564e-16	3.35164e-13	1
ssa10	85156010	0.925646	0.719039	0.206606	0.0202536	10.201	0.0678567	0.0678567	1.96313e-24	8.42149e-21	1
ssa06	52413346	0.638459	0.326045	0.312413	0.0403563	7.74138	0.101856	0.101856	9.83411e-15	7.9582e-12	1
ssa15	108373466	0.646589	0.395329	0.25126	0.028738	8.74312	0.0599762	0.0599762	2.26766e-18	3.69923e-15	1
ssa08-29	29977697	0.139431	0.388579	-0.249149	0.0283392	-8.79165	0.100917	0.100917	1.47377e-18	2.47786e-15	1
ssa24	6620617	0.330756	0.563281	-0.232525	0.0251811	-9.23411	0.0408434	0.0408434	2.60432e-20	5.88721e-17	1
ssa05	64853762	0.768439	0.386091	0.382349	0.0536501	7.12671	0.0385924	0.0385924	1.02793e-12	5.27927e-10	1
ssa10	21066186	0.715922	0.449552	0.26637	0.0316134	8.42585	0.0438841	0.0438841	3.58135e-17	4.71552e-14	1
ssa18	19631087	0.79592	0.512643	0.283276	0.0348281	8.13356	0.0420417	0.0420417	4.16879e-16	4.44371e-13	1
ssa13	42538528	0.904148	0.680047	0.224101	0.0235831	9.5026	0.0566646	0.0566646	2.0472e-21	5.54776e-18	1
ssa11	71430537	0.812616	0.55045	0.262166	0.0308187	8.50671	0.0393374	0.0393374	1.78936e-17	2.49095e-14	1
ssa06	52413853	0.516533	0.225938	0.290596	0.0362227	8.02248	0.106476	0.106476	1.03631e-15	1.02187e-12	1
ssa12	28778403	0.84962	0.620109	0.229511	0.0246139	9.32446	0.0441299	0.0441299	1.11553e-20	2.69092e-17	1
ssa10	24494674	0.470002	0.148662	0.32134	0.0420666	7.63884	0.0484602	0.0484602	2.19194e-14	1.64669e-11	1
ssa10	33184829	0.818567	0.572063	0.246504	0.0278448	8.8528	0.0449911	0.0449911	8.53517e-19	1.49641e-15	1
ssa21	32862142	0.220374	0.450313	-0.229939	0.0246983	-9.30992	0.0400286	0.0400286	1.27926e-20	3.05605e-17	1
ssa26-28	48397179	0.564488	0.308923	0.255565	0.0295699	8.64276	0.159578	0.159578	5.48699e-18	8.36395e-15	1
ssa12	40351490	0.776792	0.522031	0.254761	0.029417	8.66031	0.0625474	0.0625474	4.70493e-18	7.24953e-15	1
ssa16	75281353	0.731743	0.419889	0.311854	0.0402717	7.74374	0.0470375	0.0470375	9.65337e-15	7.82713e-12	1
ssa01q	49502357	0.844432	0.604653	0.239779	0.0265711	9.02406	0.0526742	0.0526742	1.8124e-19	3.5692e-16	1
ssa09	115347733	0.854228	0.606564	0.247664	0.0280706	8.82289	0.0824656	0.0824656	1.11542e-18	1.91535e-15	1
ssa01-23	89022952	0.241479	0.462687	-0.221208	0.0230416	-9.60034	0.0485727	0.0485727	7.96783e-22	2.30552e-18	1
ssa11	85949581	0.644738	0.391418	0.25332	0.0291472	8.69105	0.0387177	0.0387177	3.59109e-18	5.65902e-15	1
ssa11	93798737	0.720579	0.40912	0.311459	0.0402	7.74773	0.0509699	0.0509699	9.35506e-15	7.60002e-12	1
ssa03	81419169	0.814117	0.565776	0.248341	0.028201	8.80609	0.0420177	0.0420177	1.29587e-18	2.19866e-15	1
ssa03	64780298	0.870648	0.647988	0.22266	0.0233203	9.54793	0.0516214	0.0516214	1.32313e-21	3.70511e-18	1
ssa11	111117542	0.590045	0.319601	0.270444	0.0324051	8.34573	0.122521	0.122521	7.07732e-17	8.79149e-14	1
ssa17	49401634	0.713471	0.353283	0.360188	0.0494677	7.28128	0.0331708	0.0331708	3.30674e-13	1.90545e-10	1
ssa13	1971977	0.424359	0.667195	-0.242836	0.0271566	-8.94207	0.0438917	0.0438917	3.81957e-19	7.11357e-16	1
ssa12	28778379	0.84962	0.620109	0.229511	0.0246238	9.3207	0.0408615	0.0408615	1.15571e-20	2.77811e-17	1
ssa08-29	43775024	0.62157	0.403166	0.218404	0.0225122	9.7016	0.0580004	0.0580004	2.96801e-22	9.15752e-19	1
ssa05	21859433	0.460846	0.781621	-0.320775	0.0419785	-7.64141	0.0681481	0.0681481	2.14848e-14	1.61705e-11	1
ssa14	29568642	0.863432	0.623639	0.239793	0.0265818	9.02094	0.0458166	0.0458166	1.8649e-19	3.66297e-16	1
ssa03	38734363	0.794401	0.505668	0.288733	0.035889	8.04516	0.0633309	0.0633309	8.61361e-16	8.6216e-13	1
ssa09	70982477	0.561207	0.251509	0.309698	0.039876	7.76653	0.0894561	0.0894561	8.06658e-15	6.64812e-12	1
ssa01-23	43354694	0.783321	0.537501	0.245819	0.0277289	8.86509	0.0420086	0.0420086	7.64389e-19	1.35085e-15	1
ssa14	17880292	0.767839	0.435009	0.33283	0.0442758	7.51719	0.064335	0.064335	5.59644e-14	3.83982e-11	1
ssa26-28	20022742	0.171556	0.421571	-0.250015	0.0285285	-8.76367	0.047879	0.047879	1.88988e-18	3.12057e-15	1
ssa13	32697884	0.235124	0.47452	-0.239397	0.0265093	-9.03067	0.0826837	0.0826837	1.70625e-19	3.37584e-16	1
ssa18	81732118	0.780204	0.549651	0.230553	0.0248276	9.28617	0.0422619	0.0422619	1.59938e-20	3.75697e-17	1
ssa12	82868056	0.547517	0.799736	-0.252219	0.0289493	-8.71244	0.0344473	0.0344473	2.9741e-18	4.75563e-15	1
ssa02	71503411	0.841599	0.520467	0.321132	0.0420565	7.63573	0.0929732	0.0929732	2.24551e-14	1.68331e-11	1
ssa12	33830020	0.674005	0.2691	0.404905	0.0579894	6.98239	0.0336679	0.0336679	2.90194e-12	1.3366e-09	1
ssa04	7529200	0.87741	0.59518	0.282229	0.034658	8.14326	0.0370827	0.0370827	3.84779e-16	4.1285e-13	1
ssa01-23	32271717	0.706872	0.915765	-0.208894	0.0207105	-10.0864	0.0529087	0.0529087	6.34852e-24	2.53857e-20	1
ssa09	94912282	0.64459	0.402492	0.242098	0.0270257	8.95807	0.0335379	0.0335379	3.30422e-19	6.22163e-16	1
ssa05	12595460	0.92393	0.730397	0.193533	0.0177905	10.8785	0.0444546	0.0444546	1.45971e-27	9.65991e-24	1
ssa04	11429084	0.631646	0.338794	0.292852	0.036682	7.98353	0.0433844	0.0433844	1.4221e-15	1.36439e-12	1
ssa10	21066242	0.718834	0.443793	0.27504	0.0332945	8.26083	0.0558587	0.0558587	1.44666e-16	1.69193e-13	1
ssa14	11348729	0.915286	0.703478	0.211807	0.0212676	9.95917	0.0682635	0.0682635	2.29974e-23	8.42431e-20	1
ssa01q	49502325	0.835198	0.563575	0.271623	0.0326478	8.3198	0.0741981	0.0741981	8.81137e-17	1.0755e-13	1
ssa06	78998074	0.761634	0.423281	0.338353	0.0453435	7.46201	0.0529686	0.0529686	8.52126e-14	5.61515e-11	1
ssa07	45642072	0.745267	0.469687	0.27558	0.0334017	8.25047	0.0641161	0.0641161	1.57776e-16	1.83045e-13	1
ssa26-28	64815871	0.416698	0.158142	0.258556	0.0301632	8.57189	0.0711319	0.0711319	1.01801e-17	1.48043e-14	1
ssa10	84069145	0.686001	0.416287	0.269714	0.0322868	8.35369	0.0506494	0.0506494	6.61621e-17	8.27037e-14	1
ssa02	49141757	0.613873	0.337603	0.27627	0.0335356	8.23812	0.0852787	0.0852787	1.74941e-16	2.01063e-13	1
ssa03	64780303	0.870648	0.647988	0.22266	0.0233374	9.54093	0.0414359	0.0414359	1.4156e-21	3.94323e-18	1
ssa18	26063928	0.247213	0.472427	-0.225214	0.0238235	-9.45342	0.0513206	0.0513206	3.2795e-21	8.60677e-18	1
ssa03	25503961	0.493331	0.196258	0.297073	0.0374958	7.92285	0.0437766	0.0437766	2.32131e-15	2.13767e-12	1
ssa04	40332026	0.732982	0.488981	0.244001	0.0273985	8.90563	0.0714699	0.0714699	5.30815e-19	9.62119e-16	1
ssa17	59754517	0.594808	0.82474	-0.229932	0.0247226	-9.3005	0.0911993	0.0911993	1.39781e-20	3.31529e-17	1
ssa02	85141188	0.135543	0.443109	-0.307566	0.0394955	-7.78738	0.0424844	0.0424844	6.84113e-15	5.71927e-12	1
ssa05	57344095	0.821669	0.567647	0.254021	0.0293085	8.66715	0.0596545	0.0596545	4.4306e-18	6.85923e-15	1
ssa11	64766423	0.322402	0.559073	-0.236671	0.0260072	-9.10023	0.0345766	0.0345766	9.01422e-20	1.87195e-16	1
ssa11	94073901	0.690067	0.434273	0.255794	0.0296479	8.62774	0.0549955	0.0549955	6.25747e-18	9.44489e-15	1
ssa07	12806852	0.726537	0.451598	0.274939	0.0332918	8.25844	0.102417	0.102417	1.47584e-16	1.72336e-13	1
ssa24	23106820	0.895499	0.641494	0.254006	0.0293098	8.66624	0.0391146	0.0391146	4.4664e-18	6.90878e-15	1
ssa24	35339643	0.69805	0.452311	0.245739	0.0277373	8.8595	0.0475771	0.0475771	8.03745e-19	1.41548e-15	1
ssa13	22057221	0.72016	0.463809	0.256351	0.0297572	8.61477	0.0435496	0.0435496	7.00829e-18	1.04857e-14	1
ssa14	94443440	0.756357	0.462199	0.294158	0.0369528	7.96036	0.0733596	0.0733596	1.71533e-15	1.6205e-12	1
ssa11	18026688	0.684183	0.437093	0.247089	0.0279946	8.82632	0.0384173	0.0384173	1.08177e-18	1.86121e-15	1
ssa10	73969958	0.46053	0.708909	-0.248379	0.0282402	-8.79524	0.104762	0.104762	1.42747e-18	2.40685e-15	1
ssa19	19124927	0.852997	0.612534	0.240463	0.0267336	8.99476	0.0415559	0.0415559	2.36746e-19	4.57174e-16	1
ssa08-29	41888845	0.882608	0.671737	0.210871	0.0211016	9.99313	0.044102	0.044102	1.63339e-23	6.12349e-20	1
ssa10	91430336	0.757852	0.506559	0.251293	0.0287961	8.72664	0.0769645	0.0769645	2.62348e-18	4.2349e-15	1
ssa14	87857652	0.807202	0.53759	0.269612	0.0322836	8.35136	0.0342413	0.0342413	6.74795e-17	8.41933e-14	1
ssa01q	92020502	0.573095	0.29785	0.275245	0.0333562	8.25168	0.0398833	0.0398833	1.56179e-16	1.81375e-13	1
ssa14	61009138	0.81929	0.583961	0.235328	0.0257587	9.13586	0.0520236	0.0520236	6.48876e-20	1.37842e-16	1
ssa18	70571188	0.842148	0.545023	0.297125	0.0375215	7.91877	0.0668719	0.0668719	2.39864e-15	2.20315e-12	1
ssa19	10598461	0.523506	0.778261	-0.254755	0.0294568	-8.64843	0.105493	0.105493	5.22145e-18	7.99027e-15	1
ssa03	36719624	0.815287	0.57902	0.236267	0.0259397	9.1083	0.0649927	0.0649927	8.36828e-20	1.74593e-16	1
ssa14	76043963	0.564095	0.782757	-0.218663	0.0225902	-9.67955	0.176009	0.176009	3.68327e-22	1.12081e-18	1
ssa18	22495389	0.907919	0.692102	0.215817	0.0220487	9.78821	0.0439617	0.0439617	1.2652e-22	4.12785e-19	1
ssa01q	89719511	0.441967	0.736434	-0.294466	0.0370219	-7.95385	0.0451004	0.0451004	1.80808e-15	1.70067e-12	1
ssa14	11348810	0.932676	0.710425	0.222251	0.023274	9.54933	0.0577163	0.0577163	1.30532e-21	3.65805e-18	1
ssa01q	95021266	0.696105	0.390393	0.305712	0.0391634	7.80606	0.0432593	0.0432593	5.90037e-15	5.00379e-12	1
ssa02	91889538	0.368643	0.578467	-0.209824	0.0209086	-10.0353	0.0420548	0.0420548	1.06609e-23	4.10745e-20	1
ssa07	60118783	0.46245	0.242949	0.2195	0.0227514	9.64777	0.0764029	0.0764029	5.02361e-22	1.49612e-18	1
ssa13	71987444	0.817523	0.578733	0.23879	0.0264241	9.03683	0.0566555	0.0566555	1.61287e-19	3.20603e-16	1
ssa03	90993637	0.259667	0.0215533	0.238113	0.026296	9.05513	0.0533622	0.0533622	1.36406e-19	2.7436e-16	1
ssa20	77130411	0.645368	0.347084	0.298284	0.0377543	7.90067	0.0857417	0.0857417	2.77414e-15	2.51509e-12	1
ssa01-23	41492318	0.923462	0.677823	0.24564	0.0277306	8.85808	0.0322686	0.0322686	8.14032e-19	1.43221e-15	1
ssa07	9657361	0.80164	0.495124	0.306516	0.0393229	7.79486	0.0964432	0.0964432	6.4479e-15	5.41632e-12	1
ssa14	26680069	0.886769	0.651366	0.235403	0.0257826	9.13032	0.0469295	0.0469295	6.82975e-20	1.4464e-16	1
ssa18	26064337	0.319857	0.564578	-0.244722	0.0275572	-8.88051	0.0429157	0.0429157	6.65524e-19	1.18718e-15	1
ssa06	31826414	0.740348	0.444904	0.295444	0.0372159	7.93865	0.0408672	0.0408672	2.04396e-15	1.90201e-12	1
ssa10	106198087	0.821803	0.519734	0.302069	0.0384781	7.85042	0.101057	0.101057	4.14657e-15	3.62595e-12	1
ssa03	42875172	0.578837	0.220499	0.358338	0.0491952	7.284	0.0664893	0.0664893	3.24059e-13	1.87101e-10	1
ssa26-28	45577821	0.677738	0.394201	0.283537	0.0349523	8.11212	0.180983	0.180983	4.97459e-16	5.22022e-13	1
ssa24	6620750	0.330756	0.563281	-0.232525	0.0252381	-9.21328	0.045924	0.045924	3.16317e-20	7.046e-17	1
ssa09	95121758	0.866364	0.553303	0.313061	0.0405756	7.7155	0.0475142	0.0475142	1.20509e-14	9.57254e-12	1
ssa08-29	70342331	0.490907	0.226344	0.264564	0.0313411	8.44142	0.0595004	0.0595004	3.13497e-17	4.1705e-14	1
ssa01-23	62029597	0.884996	0.680348	0.204648	0.0199314	10.2676	0.054482	0.054482	9.85816e-25	4.40031e-21	1
ssa12	39213275	0.47302	0.699495	-0.226475	0.0240889	-9.40163	0.418976	0.418976	5.37259e-21	1.36264e-17	1
ssa04	11379990	0.579231	0.812484	-0.233253	0.0253805	-9.19024	0.042417	0.042417	3.91976e-20	8.60628e-17	1
ssa08-29	46081198	0.679366	0.413241	0.266125	0.0316437	8.41003	0.0407641	0.0407641	4.09903e-17	5.34051e-14	1
ssa18	24212488	0.838215	0.585698	0.252516	0.029053	8.69157	0.0784372	0.0784372	3.5745e-18	5.63602e-15	1
ssa03	25307115	0.59979	0.358468	0.241323	0.0269223	8.96367	0.0483296	0.0483296	3.14042e-19	5.93778e-16	1
ssa25	36671821	0.249805	0.538146	-0.288341	0.0358795	-8.03636	0.159	0.159	9.2543e-16	9.20784e-13	1
ssa22	33260818	0.706576	0.455969	0.250607	0.0286913	8.73459	0.0601972	0.0601972	2.44541e-18	3.96859e-15	1
ssa02	8789912	0.461226	0.666303	-0.205077	0.0200186	-10.2443	0.135126	0.135126	1.25529e-24	5.52751e-21	1
ssa14	11348818	0.932676	0.710425	0.222251	0.0232909	9.54239	0.0432368	0.0432368	1.39581e-21	3.89491e-18	1
ssa04	7528679	0.872655	0.642878	0.229778	0.0247253	9.29321	0.0457158	0.0457158	1.49711e-20	3.5327e-17	1
ssa02	41778255	0.494097	0.247284	0.246813	0.0279711	8.82387	0.0959497	0.0959497	1.10566e-18	1.9e-15	1
ssa14	16403245	0.296791	0.505618	-0.208827	0.020734	-10.0717	0.0705956	0.0705956	7.36599e-24	2.91157e-20	1
ssa07	52162936	0.218071	0.444367	-0.226296	0.0240629	-9.40435	0.0655673	0.0655673	5.23526e-21	1.33073e-17	1
ssa14	61232456	0.530646	0.27525	0.255396	0.0296077	8.626	0.0701678	0.0701678	6.35331e-18	9.57721e-15	1
ssa05	57054023	0.742936	0.483262	0.259674	0.0304231	8.53545	0.236646	0.236646	1.39616e-17	1.98295e-14	1
ssa14	80683486	0.84621	0.564644	0.281567	0.0345951	8.13892	0.0547472	0.0547472	3.98835e-16	4.26583e-13	1
ssa18	62302340	0.717813	0.423982	0.293831	0.0369322	7.95597	0.0551424	0.0551424	1.7774e-15	1.67454e-12	1
ssa04	73124246	0.656518	0.337864	0.318654	0.0416634	7.6483	0.0826411	0.0826411	2.03658e-14	1.5403e-11	1
ssa05	30928157	0.498329	0.226864	0.271465	0.0326728	8.30859	0.0711088	0.0711088	9.68476e-17	1.17165e-13	1
ssa16	49749066	0.826843	0.564697	0.262145	0.030897	8.4845	0.147981	0.147981	2.16656e-17	2.9704e-14	1
ssa13	713002	0.726666	0.492819	0.233847	0.0255047	9.16877	0.0710801	0.0710801	4.78462e-20	1.03657e-16	1
ssa19	61032189	0.84056	0.591712	0.248848	0.0283637	8.77348	0.0505164	0.0505164	1.73229e-18	2.87986e-15	1
ssa10	105202113	0.0621781	0.258773	-0.196595	0.0184074	-10.6803	0.0480869	0.0480869	1.25925e-26	7.29402e-23	1
ssa15	42969973	0.208584	0.465883	-0.257299	0.0299754	-8.58369	0.0922163	0.0922163	9.18756e-18	1.34536e-14	1
ssa11	80164116	0.803557	0.516578	0.286979	0.0356319	8.05399	0.0441519	0.0441519	8.01364e-16	8.07122e-13	1
ssa04	7528880	0.856249	0.592023	0.264226	0.0312973	8.44246	0.0607563	0.0607563	3.1073e-17	4.13584e-14	1
ssa14	82295026	0.501116	0.251694	0.249422	0.028476	8.75902	0.0602623	0.0602623	1.96963e-18	3.2432e-15	1
ssa20	87991648	0.659746	0.386344	0.273402	0.0330463	8.27329	0.135199	0.135199	1.30309e-16	1.53815e-13	1
ssa09	59042494	0.546458	0.777714	-0.231255	0.0250148	-9.24474	0.0338697	0.0338697	2.35813e-20	5.36643e-17	1
ssa21	35117063	0.797484	0.516542	0.280943	0.0344844	8.14696	0.0757309	0.0757309	3.73186e-16	4.01597e-13	1
ssa05	56654039	0.859064	0.59108	0.267983	0.0320148	8.37061	0.106864	0.106864	5.73215e-17	7.2493e-14	1
ssa07	24734707	0.552131	0.276981	0.27515	0.0333819	8.2425	0.0444868	0.0444868	1.68652e-16	1.94449e-13	1
ssa01-23	63601366	0.811244	0.566622	0.244622	0.0275635	8.87485	0.0400176	0.0400176	7.00307e-19	1.24512e-15	1
ssa17	54114612	0.805641	0.558249	0.247392	0.0280915	8.80666	0.0363852	0.0363852	1.28932e-18	2.18813e-15	1
ssa25	26635819	0.505208	0.226625	0.278583	0.0340362	8.18491	0.0471531	0.0471531	2.72517e-16	3.01119e-13	1
ssa26-28	75474570	0.692607	0.431543	0.261064	0.0306986	8.50413	0.0443218	0.0443218	1.82966e-17	2.54261e-14	1
ssa01q	95021292	0.696105	0.390393	0.305712	0.0392083	7.79712	0.0457611	0.0457611	6.33375e-15	5.32923e-12	1
ssa20	51458196	0.35599	0.637841	-0.281852	0.0346623	-8.13135	0.0734333	0.0734333	4.24532e-16	4.51827e-13	1
ssa06	54810986	0.12755	0.381618	-0.254068	0.0293675	-8.65134	0.0829622	0.0829622	5.08983e-18	7.80433e-15	1
ssa14	41310177	0.497453	0.258259	0.239194	0.0265333	9.01486	0.101461	0.101461	1.97126e-19	3.85432e-16	1
ssa15	92565147	0.736643	0.517488	0.219154	0.0227134	9.64868	0.0346978	0.0346978	4.97911e-22	1.48339e-18	1
ssa15	35791674	0.715126	0.434754	0.280372	0.0343832	8.15433	0.0570129	0.0570129	3.51129e-16	3.79675e-13	1
ssa22	62970330	0.718996	0.378406	0.34059	0.0458644	7.42601	0.0470802	0.0470802	1.1192e-13	7.18349e-11	1
ssa06	68899213	0.651931	0.423605	0.228327	0.0244641	9.33315	0.125976	0.125976	1.02774e-20	2.49333e-17	1
ssa24	18728724	0.489552	0.2606	0.228952	0.0245837	9.31315	0.0413123	0.0413123	1.24099e-20	2.9688e-17	1
ssa09	108119492	0.121133	0.38972	-0.268587	0.0321415	-8.3564	0.0937323	0.0937323	6.46587e-17	8.09596e-14	1
ssa26-28	46941159	0.564767	0.349626	0.215141	0.021952	9.80053	0.110642	0.110642	1.11992e-22	3.67695e-19	1
ssa01-23	33638176	0.838443	0.54334	0.295103	0.0371976	7.93337	0.142016	0.142016	2.1328e-15	1.97724e-12	1
ssa16	2897011	0.665901	0.438491	0.22741	0.0242918	9.36159	0.0475681	0.0475681	7.85428e-21	1.94213e-17	1
ssa14	58574534	0.70027	0.384094	0.316176	0.041216	7.6712	0.0401627	0.0401627	1.70391e-14	1.30998e-11	1
ssa04	48200642	0.220234	0.421809	-0.201575	0.0193663	-10.4085	0.0441145	0.0441145	2.26705e-25	1.10748e-21	1
ssa20	51458044	0.35599	0.637841	-0.281852	0.0346729	-8.12887	0.0449144	0.0449144	4.3332e-16	4.60392e-13	1
ssa06	41972225	0.69225	0.3759	0.31635	0.0412527	7.66859	0.0638242	0.0638242	1.73899e-14	1.33438e-11	1
ssa15	92565070	0.739575	0.517576	0.222	0.0232629	9.54307	0.0373369	0.0373369	1.38668e-21	3.87114e-18	1
ssa20	64577419	0.634758	0.887798	-0.25304	0.0291818	-8.67115	0.042377	0.042377	4.27759e-18	6.64093e-15	1
ssa05	62069578	0.684308	0.453401	0.230907	0.024962	9.25035	0.0341008	0.0341008	2.23764e-20	5.11509e-17	1
ssa01q	1836947	0.724809	0.506888	0.217921	0.022486	9.69143	0.0942447	0.0942447	3.27916e-22	1.00585e-18	1
ssa20	52452806	0.90498	0.677899	0.227082	0.0242339	9.37043	0.0477445	0.0477445	7.22361e-21	1.79723e-17	1
ssa08-29	28629385	0.772285	0.532426	0.239859	0.0266704	8.99345	0.0747951	0.0747951	2.39589e-19	4.62278e-16	1
ssa20	69770597	0.761483	0.477411	0.284071	0.0351017	8.09281	0.0482069	0.0482069	5.83042e-16	6.03446e-13	1
ssa11	88848698	0.786999	0.492936	0.294064	0.0370077	7.94601	0.0655173	0.0655173	1.92614e-15	1.80173e-12	1
ssa03	60688197	0.587262	0.329237	0.258025	0.0301359	8.56204	0.0439289	0.0439289	1.10885e-17	1.60307e-14	1
ssa07	60118842	0.462806	0.255862	0.206943	0.0203947	10.1469	0.0864992	0.0864992	3.42008e-24	1.42093e-20	1
ssa04	75927761	0.766718	0.429214	0.337504	0.0452937	7.45146	0.189134	0.189134	9.23123e-14	6.03486e-11	1
ssa10	73969684	0.457068	0.721828	-0.26476	0.031422	-8.42596	0.059426	0.059426	3.57809e-17	4.71147e-14	1
ssa14	76043877	0.549358	0.765042	-0.215684	0.0220627	-9.77592	0.0460125	0.0460125	1.4285e-22	4.62918e-19	1
ssa20	44911243	0.688296	0.442801	0.245496	0.0277484	8.84718	0.0509746	0.0509746	8.97581e-19	1.5688e-15	1
ssa05	83108704	0.755665	0.494617	0.261048	0.0307151	8.49904	0.0280577	0.0280577	1.91172e-17	2.6458e-14	1
ssa14	88043952	0.759806	0.456056	0.30375	0.0388595	7.81663	0.0651814	0.0651814	5.42577e-15	4.63529e-12	1
ssa18	13761873	0.662256	0.922788	-0.260532	0.0306171	-8.50936	0.0704941	0.0704941	1.7489e-17	2.44037e-14	1
ssa06	31826303	0.78411	0.466996	0.317114	0.0414087	7.65815	0.112182	0.112182	1.88628e-14	1.43635e-11	1
ssa26-28	83183854	0.566119	0.288525	0.277594	0.0338714	8.19552	0.046234	0.046234	2.49522e-16	2.77967e-13	1
ssa19	24863342	0.888355	0.669478	0.218877	0.0226728	9.65374	0.056173	0.056173	4.73934e-22	1.41643e-18	1
ssa16	51211592	0.590851	0.876917	-0.286066	0.0354878	-8.06095	0.0440635	0.0440635	7.57023e-16	7.66406e-13	1
ssa12	60277082	0.577555	0.294379	0.283175	0.0349366	8.10541	0.084533	0.084533	5.2568e-16	5.48966e-13	1
ssa25	11370863	0.551289	0.272617	0.278672	0.0340782	8.17743	0.044367	0.044367	2.89967e-16	3.18713e-13	1
ssa03	60818358	0.770961	0.555194	0.215767	0.0220805	9.77183	0.248181	0.248181	1.48743e-22	4.80242e-19	1
ssa17	9415844	0.741916	0.482342	0.259574	0.0304362	8.52848	0.0472191	0.0472191	1.48283e-17	2.09715e-14	1
ssa13	32705539	0.895583	0.66071	0.234873	0.0257249	9.13019	0.0385051	0.0385051	6.83803e-20	1.44803e-16	1
ssa04	18515378	0.67287	0.358126	0.314744	0.04096	7.68417	0.0851394	0.0851394	1.53992e-14	1.19536e-11	1
ssa16	45630091	0.543617	0.310624	0.232993	0.025367	9.18489	0.0583268	0.0583268	4.11946e-20	9.01829e-17	1
ssa16	2897114	0.678164	0.439497	0.238667	0.0264493	9.02357	0.10247	0.10247	1.82065e-19	3.58406e-16	1
ssa12	42597097	0.307981	0.542228	-0.234247	0.0256065	-9.14795	0.0616931	0.0616931	5.80222e-20	1.24212e-16	1
ssa14	65297404	0.861606	0.584361	0.277245	0.0338081	8.20055	0.0459125	0.0459125	2.39297e-16	2.67596e-13	1
ssa04	41707203	0.83951	0.617058	0.222452	0.0233574	9.52385	0.305934	0.305934	1.66882e-21	4.59327e-18	1
ssa02	71883368	0.844257	0.651052	0.193205	0.017779	10.867	0.0451385	0.0451385	1.65525e-27	1.08776e-23	1
ssa13	103017122	0.817209	0.511979	0.30523	0.039149	7.79661	0.0356651	0.0356651	6.35919e-15	5.34781e-12	1
ssa27	44018042	0.870832	0.634945	0.235887	0.0259217	9.09998	0.0636032	0.0636032	9.03515e-20	1.87614e-16	1
ssa18	75835210	0.762048	0.3753	0.386747	0.0547009	7.07021	0.0363492	0.0363492	1.54696e-12	7.60646e-10	1
ssa01-23	86060815	0.837259	0.558333	0.278926	0.0341331	8.17172	0.0553872	0.0553872	3.04031e-16	3.32677e-13	1
ssa15	104059848	0.727505	0.505066	0.222439	0.023358	9.52304	0.0390122	0.0390122	1.68192e-21	4.62683e-18	1
ssa09	77405805	0.889875	0.678377	0.211497	0.0212717	9.94266	0.123456	0.123456	2.71491e-23	9.83473e-20	1
ssa20	52473749	0.521303	0.24042	0.280883	0.0345095	8.13931	0.0470847	0.0470847	3.97548e-16	4.25314e-13	1
ssa10	80301000	0.58323	0.789841	-0.206611	0.0203397	-10.158	0.0336056	0.0336056	3.05176e-24	1.27561e-20	1
ssa06	12656151	0.0923868	0.318482	-0.226096	0.0240577	-9.39804	0.0411573	0.0411573	5.55889e-21	1.40611e-17	1
ssa04	67406153	0.621603	0.32989	0.291714	0.0365777	7.97516	0.211195	0.211195	1.52177e-15	1.45187e-12	1
ssa03	27731203	0.500813	0.162882	0.33793	0.0453958	7.44409	0.120007	0.120007	9.76181e-14	6.34927e-11	1
ssa19	47303801	0.642874	0.876303	-0.23343	0.0254577	-9.16931	0.0367091	0.0367091	4.76076e-20	1.03158e-16	1
ssa06	36433348	0.519446	0.286056	0.23339	0.0254505	9.17034	0.227185	0.227185	4.71514e-20	1.0223e-16	1
ssa21	5068235	0.540468	0.241383	0.299085	0.0379862	7.8735	0.0615545	0.0615545	3.44841e-15	3.06564e-12	1
ssa01-23	13731843	0.832061	0.579816	0.252245	0.029049	8.68342	0.0525066	0.0525066	3.84034e-18	6.02049e-15	1
ssa05	58258935	0.412393	0.0888955	0.323498	0.0426445	7.58593	0.13552	0.13552	3.30109e-14	2.38403e-11	1
ssa01-23	13731826	0.832061	0.579816	0.252245	0.0290505	8.68298	0.0558207	0.0558207	3.85531e-18	6.04098e-15	1
ssa01q	87958871	0.708505	0.434617	0.273888	0.0331804	8.25452	0.0406537	0.0406537	1.52519e-16	1.77505e-13	1
ssa10	16861714	0.734434	0.473535	0.260899	0.0307022	8.49772	0.045539	0.045539	1.93356e-17	2.6737e-14	1
ssa08-29	44062862	0.715683	0.461111	0.254572	0.0294959	8.63074	0.0497557	0.0497557	6.0958e-18	9.21688e-15	1
ssa05	62123065	0.769441	0.509655	0.259786	0.0304909	8.5201	0.0576685	0.0576685	1.59412e-17	2.24097e-14	1
ssa05	27117460	0.661043	0.388126	0.272918	0.0329977	8.27082	0.050747	0.050747	1.33042e-16	1.56728e-13	1
ssa09	65303159	0.867761	0.588653	0.279108	0.0341802	8.16579	0.0645355	0.0645355	3.1935e-16	3.47899e-13	1
ssa01q	88246911	0.823728	0.568842	0.254886	0.0295578	8.62331	0.0741215	0.0741215	6.50482e-18	9.78532e-15	1
ssa22	5372712	0.42054	0.70836	-0.28782	0.0358432	-8.02997	0.0411932	0.0411932	9.74936e-16	9.66339e-13	1
ssa01q	26537581	0.908571	0.688835	0.219735	0.0228505	9.61622	0.0520664	0.0520664	6.82924e-22	1.99443e-18	1
ssa12	96849117	0.732968	0.512072	0.220896	0.0230724	9.57408	0.181589	0.181589	1.02773e-21	2.92751e-18	1
ssa10	91430388	0.764444	0.511091	0.253353	0.029267	8.65662	0.0797909	0.0797909	4.85975e-18	7.47e-15	1
ssa14	13281065	0.518746	0.737019	-0.218272	0.0225719	-9.67007	0.0377037	0.0377037	4.04087e-22	1.2232e-18	1
ssa27	2065922	0.600817	0.353984	0.246833	0.0280241	8.80789	0.0498087	0.0498087	1.27522e-18	2.16548e-15	1
ssa10	12728585	0.748086	0.433914	0.314171	0.0408763	7.6859	0.0399251	0.0399251	1.51928e-14	1.18115e-11	1
ssa21	19279005	0.792834	0.53963	0.253204	0.0292403	8.65941	0.0524591	0.0524591	4.74204e-18	7.30407e-15	1
ssa05	67276514	0.712836	0.454315	0.258521	0.0302559	8.54446	0.052634	0.052634	1.29136e-17	1.84492e-14	1
ssa06	35530896	0.631422	0.331955	0.299468	0.0380713	7.86597	0.0353088	0.0353088	3.66251e-15	3.23747e-12	1
ssa14	76043646	0.520815	0.737135	-0.21632	0.0222019	-9.74331	0.0379179	0.0379179	1.97037e-22	6.26002e-19	1
ssa26-28	64060260	0.703052	0.434625	0.268427	0.0321484	8.34962	0.0771521	0.0771521	6.84817e-17	8.5335e-14	1
ssa12	23658866	0.75478	0.454167	0.300613	0.0382923	7.85048	0.0565665	0.0565665	4.14442e-15	3.62419e-12	1
ssa09	108119519	0.120342	0.394286	-0.273944	0.0332025	-8.2507	0.0901059	0.0901059	1.57468e-16	1.82713e-13	1
ssa08-29	10662718	0.463771	0.73676	-0.272989	0.033021	-8.26714	0.0753341	0.0753341	1.37206e-16	1.61164e-13	1
ssa18	14097341	0.894008	0.65553	0.238478	0.0264338	9.0217	0.0431204	0.0431204	1.85186e-19	3.63875e-16	1
ssa12	95962736	0.841198	0.577611	0.263587	0.0312271	8.44097	0.0658893	0.0658893	3.14707e-17	4.18462e-14	1
ssa15	27090933	0.520472	0.245078	0.275394	0.0334817	8.22519	0.0645859	0.0645859	1.94878e-16	2.21683e-13	1
ssa13	37364253	0.83399	0.597568	0.236422	0.0260425	9.07833	0.0624206	0.0624206	1.10255e-19	2.25685e-16	1
ssa24	11621405	0.130308	0.358089	-0.227781	0.0243934	-9.33781	0.0641958	0.0641958	9.83477e-21	2.39307e-17	1
ssa08-29	15431874	0.920053	0.716082	0.203971	0.0198482	10.2765	0.038002	0.038002	8.98936e-25	4.0316e-21	1
ssa09	28305095	0.389608	0.585125	-0.195517	0.0182348	-10.7222	0.132606	0.132606	8.00954e-27	4.78309e-23	1
ssa09	34635336	0.738989	0.464393	0.274596	0.0333329	8.23798	0.0315219	0.0315219	1.75142e-16	2.01248e-13	1
ssa15	42969805	0.222894	0.471238	-0.248344	0.0283215	-8.76876	0.106421	0.106421	1.80646e-18	2.99331e-15	1
ssa10	85156008	0.925646	0.719039	0.206606	0.0203531	10.1511	0.0582608	0.0582608	3.27657e-24	1.36579e-20	1
ssa09	111884610	0.841637	0.575294	0.266343	0.0317585	8.38651	0.0437012	0.0437012	5.00793e-17	6.39633e-14	1
ssa16	11196616	0.735224	0.470031	0.265193	0.0315389	8.40843	0.0717999	0.0717999	4.15551e-17	5.40938e-14	1
ssa26-28	45222816	0.911855	0.687253	0.224603	0.0237904	9.44087	0.0560488	0.0560488	3.69686e-21	9.63159e-18	1
ssa09	103248667	0.24469	0.0395114	0.205178	0.0200826	10.2167	0.113096	0.113096	1.66915e-24	7.22614e-21	1
ssa09	14138292	0.504126	0.295655	0.208471	0.0207118	10.0653	0.16207	0.16207	7.86248e-24	3.09532e-20	1
ssa13	98891011	0.804762	0.517228	0.287534	0.0358088	8.02968	0.0481595	0.0481595	9.77241e-16	9.68397e-13	1
ssa04	39845459	0.829845	0.51069	0.319155	0.0418469	7.62672	0.0465768	0.0465768	2.40805e-14	1.79255e-11	1
ssa07	35855082	0.407808	0.634199	-0.226391	0.024134	-9.38057	0.0719164	0.0719164	6.5614e-21	1.64255e-17	1
ssa07	24734713	0.552131	0.276981	0.27515	0.0334447	8.22702	0.0419321	0.0419321	1.91923e-16	2.18498e-13	1
ssa14	17210721	0.702281	0.45756	0.244721	0.0276358	8.85522	0.0940117	0.0940117	8.35173e-19	1.46657e-15	1
ssa06	66145758	0.543371	0.288369	0.255001	0.0295996	8.61502	0.0570465	0.0570465	6.99268e-18	1.04654e-14	1
ssa01q	80859326	0.787543	0.472641	0.314902	0.0410406	7.67295	0.0348362	0.0348362	1.68079e-14	1.29413e-11	1
ssa26-28	16851149	0.875788	0.610142	0.265646	0.0316341	8.39746	0.0543368	0.0543368	4.56247e-17	5.88019e-14	1
ssa14	62295830	0.645024	0.394427	0.250597	0.0287609	8.71311	0.0344904	0.0344904	2.95656e-18	4.72968e-15	1
ssa15	104059832	0.735037	0.509302	0.225734	0.0240128	9.40057	0.0451487	0.0451487	5.42669e-21	1.37527e-17	1
ssa10	12667263	0.813906	0.586407	0.227499	0.0243499	9.34291	0.0490779	0.0490779	9.3724e-21	2.28818e-17	1
ssa22	18498673	0.671933	0.404082	0.267851	0.0320575	8.35531	0.0512673	0.0512673	6.52638e-17	8.16409e-14	1
ssa20	89310425	0.863707	0.564361	0.299346	0.0380742	7.86217	0.10339	0.10339	3.77533e-15	3.32854e-12	1
ssa12	56902652	0.456143	0.675989	-0.219846	0.02289	-9.60442	0.113381	0.113381	7.65886e-22	2.22066e-18	1
ssa08-29	41888749	0.878952	0.662036	0.216916	0.0223307	9.71379	0.0336136	0.0336136	2.63358e-22	8.20225e-19	1
ssa14	77054559	0.743015	0.501079	0.241936	0.0271096	8.92436	0.040624	0.040624	4.48268e-19	8.24061e-16	1
ssa09	72805842	0.479785	0.211333	0.268452	0.0321747	8.34359	0.28226	0.28226	7.20677e-17	8.93833e-14	1
ssa14	61232379	0.532494	0.285716	0.246778	0.028035	8.80249	0.124576	0.124576	1.33814e-18	2.26629e-15	1
ssa01-23	98449840	0.79458	0.528923	0.265657	0.0316412	8.39594	0.0374914	0.0374914	4.62188e-17	5.94893e-14	1
ssa17	66519345	0.848395	0.561215	0.28718	0.0357533	8.03226	0.0672705	0.0672705	9.56898e-16	9.4968e-13	1
ssa17	21925197	0.840781	0.560547	0.280234	0.0344267	8.14001	0.0569182	0.0569182	3.95243e-16	4.23062e-13	1
ssa06	31610356	0.525238	0.173472	0.351766	0.0480909	7.3146	0.0456272	0.0456272	2.58141e-13	1.52544e-10	1
ssa12	18790462	0.353427	0.115173	0.238254	0.0264106	9.02115	0.03546	0.03546	1.86128e-19	3.65613e-16	1
ssa20	35598307	0.751322	0.508635	0.242687	0.0272585	8.90315	0.0472982	0.0472982	5.42839e-19	9.82583e-16	1
ssa18	22910707	0.806679	0.59162	0.215058	0.0219807	9.78397	0.0652568	0.0652568	1.31931e-22	4.29667e-19	1
ssa27	9233961	0.423389	0.176229	0.24716	0.0281135	8.79149	0.0369665	0.0369665	1.47591e-18	2.48129e-15	1
ssa12	770411	0.366493	0.150531	0.215962	0.0221536	9.74836	0.0360192	0.0360192	1.87466e-22	5.97684e-19	1
ssa01q	95021223	0.701306	0.388801	0.312504	0.0405979	7.69756	0.0403375	0.0403375	1.38687e-14	1.08831e-11	1
ssa01q	108470051	0.680872	0.886421	-0.205549	0.0201653	-10.1933	0.0517405	0.0517405	2.12537e-24	9.08534e-21	1
ssa01q	118839636	0.667092	0.3643	0.302792	0.0387438	7.81524	0.229977	0.229977	5.48567e-15	4.683e-12	1
ssa12	60391644	0.551044	0.812942	-0.261898	0.0309315	-8.46703	0.0484907	0.0484907	2.51729e-17	3.4101e-14	1
ssa05	27117285	0.645501	0.361663	0.283838	0.0351233	8.08118	0.0755661	0.0755661	6.41407e-16	6.58837e-13	1
ssa02	49344860	0.486683	0.712553	-0.22587	0.0240482	-9.39237	0.081604	0.081604	5.86653e-21	1.47907e-17	1
ssa08-29	55149347	0.665391	0.361069	0.304322	0.0390375	7.79563	0.053818	0.053818	6.40868e-15	5.38658e-12	1
ssa08-29	11517146	0.686884	0.378883	0.308001	0.0397408	7.75024	0.103485	0.103485	9.17194e-15	7.46531e-12	1
ssa18	58534686	0.790634	0.509907	0.280727	0.0345299	8.12997	0.0366513	0.0366513	4.29399e-16	4.56587e-13	1
ssa10	80301013	0.58323	0.789841	-0.206611	0.0203693	-10.1432	0.0387388	0.0387388	3.55155e-24	1.47099e-20	1
ssa20	93720058	0.829192	0.627056	0.202136	0.0195145	10.3582	0.0418607	0.0418607	3.84095e-25	1.81741e-21	1
ssa01-23	61541195	0.657774	0.392771	0.265004	0.0315278	8.40539	0.0430529	0.0430529	4.26447e-17	5.53508e-14	1
ssa08-29	46081806	0.579316	0.296603	0.282712	0.0349123	8.09779	0.0379373	0.0379373	5.59651e-16	5.81245e-13	1
ssa01q	31039032	0.320255	0.544273	-0.224018	0.0236972	-9.45334	0.0409656	0.0409656	3.28176e-21	8.61181e-18	1
ssa21	33701040	0.515997	0.262048	0.253949	0.029417	8.63273	0.0588526	0.0588526	5.99027e-18	9.07187e-15	1
ssa20	35988677	0.83858	0.519193	0.319387	0.0419212	7.61874	0.0438969	0.0438969	2.5616e-14	1.89713e-11	1
ssa16	92674118	0.738369	0.465298	0.273071	0.0330719	8.2569	0.0387004	0.0387004	1.49508e-16	1.74343e-13	1
ssa01q	71176063	0.781242	0.565648	0.215594	0.0220894	9.76009	0.0461998	0.0461998	1.67011e-22	5.35892e-19	1
ssa02	55467378	0.943511	0.750825	0.192686	0.0177119	10.8789	0.0598485	0.0598485	1.45295e-27	9.62013e-24	1
ssa26-28	45577781	0.674829	0.408639	0.26619	0.0317585	8.38168	0.272407	0.272407	5.21788e-17	6.64514e-14	1
ssa14	99827637	0.508318	0.266951	0.241366	0.0270154	8.93439	0.0467498	0.0467498	4.09438e-19	7.57935e-16	1
ssa09	31156599	0.26857	0.525839	-0.257269	0.0300546	-8.56005	0.118303	0.118303	1.12821e-17	1.62837e-14	1
ssa08-29	44113621	0.776825	0.510976	0.265849	0.0316948	8.3878	0.058084	0.058084	4.95323e-17	6.3341e-14	1
ssa01-23	77107451	0.841304	0.554321	0.286983	0.0357343	8.03101	0.0516357	0.0516357	9.66754e-16	9.58864e-13	1
ssa14	99827522	0.515921	0.28345	0.232471	0.0253182	9.182	0.044423	0.044423	4.2317e-20	9.2481e-17	1
ssa13	1972346	0.367104	0.673849	-0.306745	0.0395144	-7.76287	0.0562788	0.0562788	8.30269e-15	6.82481e-12	1
ssa09	108119389	0.123418	0.354013	-0.230596	0.0249603	-9.2385	0.0912696	0.0912696	2.49967e-20	5.66574e-17	1
ssa01-23	44811950	0.413185	0.711137	-0.297951	0.0378349	-7.87503	0.0782045	0.0782045	3.40657e-15	3.03198e-12	1
ssa14	41311131	0.522968	0.286084	0.236884	0.0261635	9.05397	0.0856815	0.0856815	1.37863e-19	2.77114e-16	1
ssa26-28	83183766	0.521156	0.233219	0.287937	0.0359235	8.01527	0.0406445	0.0406445	1.09895e-15	1.07809e-12	1
ssa19	17704077	0.585502	0.31637	0.269132	0.032331	8.32428	0.0640755	0.0640755	8.48426e-17	1.03896e-13	1
ssa15	5401462	0.392838	0.723119	-0.33028	0.0440206	-7.50286	0.0740974	0.0740974	6.24397e-14	4.23863e-11	1
ssa14	89709016	0.457356	0.249767	0.207589	0.0205673	10.0932	0.0373685	0.0373685	5.92102e-24	2.37959e-20	1
ssa06	35224189	0.703244	0.39307	0.310174	0.0401779	7.72002	0.149174	0.149174	1.16311e-14	9.27095e-12	1
ssa13	41139365	0.703315	0.456178	0.247136	0.0281281	8.78611	0.0359528	0.0359528	1.54833e-18	2.5943e-15	1
ssa08-29	41888718	0.878952	0.662036	0.216916	0.0223513	9.70484	0.0332613	0.0332613	2.8754e-22	8.8858e-19	1
ssa02	49344844	0.486683	0.712553	-0.22587	0.0240636	-9.38635	0.0434112	0.0434112	6.21166e-21	1.56006e-17	1
ssa04	38014293	0.574957	0.294189	0.280769	0.0345593	8.12426	0.0812103	0.0812103	4.50104e-16	4.76691e-13	1
ssa02	31377308	0.642746	0.873233	-0.230487	0.0249479	-9.23873	0.0527778	0.0527778	2.4944e-20	5.65481e-17	1
ssa16	86229703	0.835522	0.532561	0.302962	0.0388044	7.8074	0.0430956	0.0430956	5.83795e-15	4.95515e-12	1
ssa13	102237929	0.544324	0.271565	0.272759	0.0330302	8.25789	0.0362457	0.0362457	1.48273e-16	1.73045e-13	1
ssa22	33714337	0.401453	0.176031	0.225422	0.0239797	9.40052	0.0536611	0.0536611	5.42948e-21	1.3757e-17	1
ssa10	73969869	0.456196	0.717062	-0.260866	0.0307564	-8.48168	0.0728943	0.0728943	2.21958e-17	3.0367e-14	1
ssa09	77530194	0.667799	0.389951	0.277848	0.0340036	8.17113	0.0436748	0.0436748	3.05516e-16	3.34116e-13	1
ssa17	66519273	0.848395	0.561215	0.28718	0.0357894	8.02417	0.0432746	0.0432746	1.02213e-15	1.00934e-12	1
ssa22	18498707	0.659634	0.400874	0.25876	0.0303561	8.52417	0.0433925	0.0433925	1.53916e-17	2.17042e-14	1
ssa02	86360507	0.339125	0.6102	-0.271075	0.0327109	-8.28701	0.0345181	0.0345181	1.16134e-16	1.38406e-13	1
ssa05	62069588	0.684308	0.453401	0.230907	0.0250309	9.22489	0.0519361	0.0519361	2.83841e-20	6.3773e-17	1
ssa13	104142016	0.5314	0.266011	0.26539	0.0316245	8.39189	0.45248	0.45248	4.78368e-17	6.13763e-14	1
ssa19	17601990	0.621517	0.301028	0.320489	0.0421612	7.60151	0.0438298	0.0438298	2.92692e-14	2.14016e-11	1
ssa21	37875481	0.852114	0.597948	0.254165	0.0294794	8.6218	0.03853	0.03853	6.59122e-18	9.9071e-15	1
ssa06	16433055	0.838555	0.57039	0.268165	0.0321568	8.33928	0.0488157	0.0488157	7.47469e-17	9.2454e-14	1
ssa27	39474206	0.674519	0.402938	0.271581	0.0328101	8.27734	0.0437138	0.0437138	1.25958e-16	1.49088e-13	1
ssa14	77054563	0.743015	0.501079	0.241936	0.0271419	8.91376	0.0394234	0.0394234	4.9332e-19	9.00055e-16	1
ssa21	11347893	0.866647	0.628147	0.2385	0.0264852	9.00503	0.0430391	0.0430391	2.15614e-19	4.1939e-16	1
ssa03	52068085	0.663849	0.882967	-0.219118	0.0227788	-9.61937	0.0448139	0.0448139	6.62346e-22	1.93856e-18	1
ssa11	34434467	0.673656	0.453631	0.220024	0.0229536	9.5856	0.295871	0.295871	9.19175e-22	2.64016e-18	1
ssa25	32370362	0.522878	0.27515	0.247728	0.0282517	8.76859	0.049351	0.049351	1.80911e-18	2.99692e-15	1
ssa03	16717526	0.38509	0.624687	-0.239597	0.0266979	-8.97438	0.0657564	0.0657564	2.84943e-19	5.42751e-16	1
ssa09	16454875	0.804552	0.484359	0.320193	0.0421118	7.60339	0.0604393	0.0604393	2.88468e-14	2.11219e-11	1
ssa22	23325564	0.816465	0.524975	0.29149	0.036623	7.95922	0.0422948	0.0422948	1.73123e-15	1.63467e-12	1
ssa17	59754601	0.600764	0.836062	-0.235298	0.0258777	-9.09269	0.122039	0.122039	9.66214e-20	1.99494e-16	1
ssa16	86229629	0.835522	0.532561	0.302962	0.0388196	7.80435	0.0592526	0.0592526	5.98084e-15	5.06545e-12	1
ssa14	86507108	0.810773	0.508227	0.302545	0.0387409	7.80946	0.0588455	0.0588455	5.74321e-15	4.88304e-12	1
ssa02	26438602	0.789338	0.538954	0.250384	0.0287641	8.70474	0.0808305	0.0808305	3.18316e-18	5.06797e-15	1
ssa03	16717623	0.377266	0.625094	-0.247828	0.0282757	-8.76469	0.0355376	0.0355376	1.87298e-18	3.09426e-15	1
ssa20	21725670	0.163991	0.383059	-0.219069	0.0227748	-9.61889	0.0429177	0.0429177	6.6547e-22	1.94748e-18	1
ssa14	62295812	0.656241	0.410405	0.245836	0.027895	8.81291	0.0335246	0.0335246	1.21943e-18	2.07838e-15	1
ssa09	71172090	0.88627	0.652424	0.233847	0.0256019	9.13397	0.144428	0.144428	6.60348e-20	1.40151e-16	1
ssa19	47303829	0.642874	0.876303	-0.23343	0.0255238	-9.14558	0.0381995	0.0381995	5.93134e-20	1.26742e-16	1
ssa03	86999736	0.630417	0.359277	0.27114	0.0327383	8.28204	0.0486474	0.0486474	1.21078e-16	1.43753e-13	1
ssa04	58768909	0.810428	0.569842	0.240586	0.0268934	8.94589	0.0561072	0.0561072	3.68966e-19	6.89078e-16	1
ssa01q	93455773	0.830201	0.606248	0.223953	0.0237119	9.44475	0.0408923	0.0408923	3.5625e-21	9.31297e-18	1
ssa13	712913	0.730104	0.480589	0.249515	0.0286021	8.72367	0.0712248	0.0712248	2.69334e-18	4.33887e-15	1
ssa12	42597076	0.307981	0.542228	-0.234247	0.0256815	-9.12126	0.030869	0.030869	7.4257e-20	1.56376e-16	1
ssa15	43665561	0.781602	0.512813	0.268789	0.0322894	8.32438	0.0578627	0.0578627	8.47691e-17	1.03816e-13	1
ssa06	28236544	0.635258	0.407098	0.22816	0.0245172	9.30613	0.0549851	0.0549851	1.3257e-20	3.15661e-17	1
ssa26-28	83960285	0.769372	0.498609	0.270762	0.0326672	8.28852	0.0945423	0.0945423	1.14668e-16	1.36787e-13	1
ssa11	67120904	0.87651	0.648093	0.228417	0.0245666	9.29788	0.0544682	0.0544682	1.43274e-20	3.39089e-17	1
ssa04	6035755	0.434449	0.685266	-0.250817	0.0288524	-8.6931	0.0839269	0.0839269	3.52691e-18	5.56615e-15	1
ssa22	30517781	0.190905	0.429836	-0.238931	0.0265785	-8.98961	0.0911114	0.0911114	2.48107e-19	4.77663e-16	1
ssa16	62645157	0.820925	0.59146	0.229465	0.024768	9.26458	0.0516795	0.0516795	1.95851e-20	4.52579e-17	1
ssa03	56810881	0.308616	0.547975	-0.239359	0.0266609	-8.97791	0.0347893	0.0347893	2.75966e-19	5.27231e-16	1
ssa18	16969247	0.747247	0.49245	0.254797	0.0296147	8.60372	0.055245	0.055245	7.71732e-18	1.1465e-14	1
ssa09	63796715	0.707057	0.403375	0.303682	0.0389674	7.79324	0.0332617	0.0332617	6.53115e-15	5.48046e-12	1
ssa22	46378248	0.767957	0.46013	0.307827	0.0397624	7.74167	0.0715008	0.0715008	9.81199e-15	7.94232e-12	1
ssa05	12595320	0.909845	0.711448	0.198396	0.0188259	10.5385	0.0569972	0.0569972	5.74292e-26	3.04894e-22	1
ssa01q	10117507	0.784233	0.541381	0.242852	0.0273322	8.88522	0.0792635	0.0792635	6.37963e-19	1.14161e-15	1
ssa24	11749229	0.93476	0.749948	0.184812	0.0162273	11.3889	0.0490058	0.0490058	4.74702e-30	4.20973e-26	1
ssa06	52413406	0.638459	0.326045	0.312413	0.0406419	7.68697	0.139223	0.139223	1.50663e-14	1.17259e-11	1
ssa06	63335448	0.691905	0.387501	0.304404	0.0391097	7.78335	0.0491746	0.0491746	7.06277e-15	5.88678e-12	1
ssa10	69154559	0.199018	0.461603	-0.262585	0.0311083	-8.44101	0.101967	0.101967	3.14606e-17	4.18372e-14	1
ssa16	5775774	0.81005	0.566507	0.243543	0.027465	8.8674	0.0469687	0.0469687	7.48761e-19	1.32479e-15	1
ssa07	43382068	0.832947	0.60165	0.231296	0.0251228	9.20665	0.038646	0.038646	3.36477e-20	7.4632e-17	1
ssa10	61754540	0.613911	0.833767	-0.219856	0.0229345	-9.58625	0.0543914	0.0543914	9.13451e-22	2.62461e-18	1
ssa15	50531887	0.805849	0.560316	0.245534	0.027848	8.81693	0.0459893	0.0459893	1.17641e-18	2.01057e-15	1
ssa22	33714349	0.396279	0.174401	0.221877	0.0233213	9.51393	0.0441082	0.0441082	1.83589e-21	5.01731e-18	1
ssa19	55864188	0.698842	0.382009	0.316833	0.0414915	7.6361	0.0442942	0.0442942	2.23895e-14	1.67884e-11	1
ssa10	73969669	0.460546	0.727802	-0.267257	0.0320049	-8.35049	0.0545041	0.0545041	6.7983e-17	8.47758e-14	1
ssa04	77353703	0.253019	0.041443	0.211577	0.0213515	9.90923	0.0663971	0.0663971	3.79548e-23	1.34729e-19	1
ssa14	60483696	0.793446	0.532055	0.261391	0.0308843	8.46355	0.0864329	0.0864329	2.59366e-17	3.50256e-14	1
ssa22	42605685	0.122734	0.376707	-0.253972	0.0294647	-8.61954	0.119382	0.119382	6.72236e-18	1.00905e-14	1
ssa06	30316076	0.881766	0.53013	0.351637	0.0481543	7.30229	0.0533544	0.0533544	2.82908e-13	1.65543e-10	1
ssa12	32170486	0.787349	0.535734	0.251615	0.0290145	8.67203	0.469331	0.469331	4.24476e-18	6.59591e-15	1
ssa27	38769318	0.727816	0.474853	0.252963	0.0292726	8.64162	0.0567505	0.0567505	5.54197e-18	8.44116e-15	1
ssa14	58016722	0.430018	0.69841	-0.268392	0.0322254	-8.32859	0.0751009	0.0751009	8.1812e-17	1.00514e-13	1
ssa08-29	5335503	0.861026	0.582006	0.27902	0.0342607	8.14403	0.125365	0.125365	3.82345e-16	4.10482e-13	1
ssa25	36672361	0.171791	0.427671	-0.255879	0.0298327	-8.57713	0.152159	0.152159	9.72715e-18	1.41891e-14	1
ssa25	36672461	0.22372	0.47946	-0.25574	0.0298064	-8.58005	0.239704	0.239704	9.48321e-18	1.38587e-14	1
ssa25	18029890	0.797358	0.562749	0.234609	0.0257633	9.10634	0.0561386	0.0561386	8.52116e-20	1.7755e-16	1
ssa22	36186698	0.485837	0.170758	0.315079	0.0411668	7.65372	0.0814293	0.0814293	1.95252e-14	1.48219e-11	1
ssa02	41778272	0.503103	0.254108	0.248996	0.0285193	8.73079	0.0945169	0.0945169	2.5289e-18	4.09209e-15	1
ssa09	80895278	0.834373	0.538793	0.295579	0.0374358	7.89563	0.0366633	0.0366633	2.88862e-15	2.61014e-12	1
ssa05	58258978	0.408217	0.105847	0.30237	0.0387358	7.80597	0.181701	0.181701	5.9044e-15	5.00671e-12	1
ssa19	45317320	0.905942	0.674528	0.231414	0.0251544	9.19973	0.0424543	0.0424543	3.58844e-20	7.92533e-17	1
ssa27	36634471	0.78754	0.566636	0.220905	0.0231432	9.54512	0.0845011	0.0845011	1.35956e-21	3.79961e-18	1
ssa04	25391336	0.759774	0.448909	0.310864	0.0403649	7.70134	0.113257	0.113257	1.34642e-14	1.05914e-11	1
ssa04	77353687	0.263142	0.0428029	0.220339	0.0230368	9.56469	0.0727117	0.0727117	1.12544e-21	3.18268e-18	1
ssa05	47163710	0.614666	0.307255	0.307411	0.0397051	7.74236	0.0718179	0.0718179	9.75875e-15	7.90326e-12	1
ssa04	18504057	0.311208	0.615859	-0.304652	0.0391769	-7.77631	0.159082	0.159082	7.46711e-15	6.19397e-12	1
ssa14	58016715	0.430018	0.69841	-0.268392	0.0322368	-8.32564	0.0811481	0.0811481	8.38759e-17	1.02821e-13	1
ssa27	44017962	0.866064	0.643243	0.222821	0.0235131	9.47647	0.0473642	0.0473642	2.63043e-21	7.00812e-18	1
ssa13	79933401	0.804473	0.566975	0.237498	0.0263233	9.02237	0.104172	0.104172	1.84063e-19	3.61948e-16	1
ssa09	77530022	0.6736	0.431487	0.242113	0.0272068	8.89899	0.0603836	0.0603836	5.63578e-19	1.01672e-15	1
ssa21	19278971	0.792834	0.53963	0.253204	0.0293305	8.6328	0.0401446	0.0401446	5.98681e-18	9.06771e-15	1
ssa17	70903760	0.707785	0.459524	0.24826	0.028384	8.74647	0.0454729	0.0454729	2.2013e-18	3.59721e-15	1
ssa10	14804314	0.320194	0.536734	-0.21654	0.0223122	-9.70502	0.0929273	0.0929273	2.87032e-22	8.87335e-19	1
ssa02	33431780	0.660375	0.324561	0.335815	0.0451499	7.43778	0.0639069	0.0639069	1.02393e-13	6.63185e-11	1
ssa20	26114637	0.454285	0.683329	-0.229044	0.0247077	-9.27015	0.0520617	0.0520617	1.85881e-20	4.31263e-17	1
ssa25	26206132	0.69822	0.464588	0.233632	0.0255868	9.13094	0.0377973	0.0377973	6.79083e-20	1.43875e-16	1
ssa06	36563033	0.832351	0.591235	0.241116	0.0270209	8.92331	0.0458501	0.0458501	4.52563e-19	8.31476e-16	1
ssa14	8472018	0.632193	0.382309	0.249884	0.0287012	8.70641	0.0446063	0.0446063	3.13653e-18	4.99904e-15	1
ssa20	44911348	0.688296	0.442801	0.245496	0.027861	8.81144	0.0344223	0.0344223	1.23546e-18	2.10331e-15	1
ssa25	8910097	0.84613	0.607299	0.238831	0.0265853	8.98358	0.0399055	0.0399055	2.62093e-19	5.02498e-16	1
ssa10	45518504	0.79606	0.485478	0.310582	0.0403256	7.70186	0.0633009	0.0633009	1.34101e-14	1.05531e-11	1
ssa16	51211608	0.590851	0.876917	-0.286066	0.035632	-8.02834	0.038148	0.038148	9.88e-16	9.78374e-13	1
ssa08-29	13572839	0.297291	0.553837	-0.256546	0.0299789	-8.55755	0.0595048	0.0595048	1.15294e-17	1.66096e-14	1
ssa09	70982293	0.737175	0.46186	0.275315	0.0335733	8.20041	0.128878	0.128878	2.39562e-16	2.67857e-13	1
ssa22	33714464	0.38204	0.16617	0.21587	0.0221897	9.72835	0.0471895	0.0471895	2.2827e-22	7.17972e-19	1
ssa07	52401814	0.626162	0.345028	0.281134	0.0346893	8.10433	0.0614214	0.0614214	5.30365e-16	5.53381e-13	1
ssa14	17210848	0.702281	0.45756	0.244721	0.0277165	8.82945	0.0516868	0.0516868	1.05194e-18	1.81381e-15	1
ssa16	53960922	0.815999	0.555174	0.260825	0.0308007	8.46813	0.0463928	0.0463928	2.49355e-17	3.38028e-14	1
ssa13	32697894	0.235124	0.47452	-0.239397	0.0266969	-8.9672	0.066161	0.066161	3.04153e-19	5.76109e-16	1
ssa02	33431808	0.660375	0.324561	0.335815	0.0451646	7.43536	0.0815478	0.0815478	1.04285e-13	6.7431e-11	1
ssa09	22749016	0.573841	0.821554	-0.247713	0.028293	-8.75527	0.0529479	0.0529479	2.03611e-18	3.34509e-15	1
ssa18	58534487	0.828588	0.596142	0.232446	0.025369	9.1626	0.0477541	0.0477541	5.066e-20	1.0938e-16	1
ssa25	26635736	0.502706	0.223965	0.278742	0.0342365	8.14164	0.0545494	0.0545494	3.89964e-16	4.17938e-13	1
ssa04	40489068	0.160217	0.376634	-0.216417	0.022299	-9.70523	0.0805006	0.0805006	2.86431e-22	8.85691e-19	1
ssa05	27117434	0.661043	0.388126	0.272918	0.0331215	8.23989	0.0565934	0.0565934	1.72363e-16	1.98347e-13	1
ssa24	7805975	0.813477	0.566252	0.247225	0.0282005	8.76668	0.054441	0.054441	1.84004e-18	3.0436e-15	1
ssa11	1939035	0.599412	0.323858	0.275554	0.033629	8.19393	0.114176	0.114176	2.52829e-16	2.81344e-13	1
ssa08-29	55369037	0.807683	0.491849	0.315834	0.0413453	7.63893	0.0693885	0.0693885	2.19034e-14	1.64564e-11	1
ssa11	21668850	0.800549	0.468406	0.332143	0.0444696	7.46899	0.0520425	0.0520425	8.0814e-14	5.3526e-11	1
ssa05	12595471	0.926412	0.730166	0.196246	0.0184375	10.6439	0.0393196	0.0393196	1.86246e-26	1.05704e-22	1
ssa20	44921021	0.739791	0.513428	0.226363	0.0242071	9.35107	0.047796	0.047796	8.67616e-21	2.1284e-17	1
ssa11	84723742	0.904259	0.653701	0.250558	0.028843	8.68695	0.145943	0.145943	3.72292e-18	5.84974e-15	1
ssa11	18026665	0.684183	0.437093	0.247089	0.0281789	8.76859	0.0439554	0.0439554	1.80911e-18	2.99692e-15	1
ssa01q	1175271	0.893506	0.690311	0.203195	0.0197698	10.278	0.0448859	0.0448859	8.85109e-25	3.97519e-21	1
ssa07	46237089	0.79901	0.534338	0.264672	0.031548	8.38949	0.0412699	0.0412699	4.88247e-17	6.25366e-14	1
ssa15	93498296	0.695132	0.370787	0.324345	0.0429822	7.54603	0.0452492	0.0452492	4.48726e-14	3.14905e-11	1
ssa04	11379970	0.588808	0.823697	-0.234889	0.0258434	-9.08893	0.0344718	0.0344718	1.00015e-19	2.06082e-16	1
ssa19	19124985	0.852997	0.612534	0.240463	0.0269113	8.93537	0.0411818	0.0411818	4.05812e-19	7.52043e-16	1
ssa26-28	62168289	0.717982	0.435998	0.281985	0.0348673	8.08736	0.0456274	0.0456274	6.09729e-16	6.28867e-13	1
ssa03	67811519	0.50756	0.206851	0.300709	0.038456	7.81956	0.0463831	0.0463831	5.30076e-15	4.54022e-12	1
ssa04	77354136	0.310096	0.0850384	0.225058	0.0239612	9.3926	0.0722892	0.0722892	5.85343e-21	1.47606e-17	1
ssa05	81489426	0.860161	0.657595	0.202565	0.0196519	10.3077	0.163992	0.163992	6.50721e-25	2.98412e-21	1
ssa05	31711970	0.461204	0.199322	0.261882	0.031018	8.44291	0.0661763	0.0661763	3.0954e-17	4.12109e-14	1
ssa15	100640219	0.0668837	0.267169	-0.200286	0.0192163	-10.4227	0.0833835	0.0833835	1.95382e-25	9.65027e-22	1
ssa01q	62976941	0.349445	0.1521	0.197345	0.0186529	10.5799	0.0533146	0.0533146	3.69497e-26	2.0142e-22	1
ssa01q	3346623	0.915546	0.709229	0.206317	0.0203728	10.1271	0.11687	0.11687	4.18914e-24	1.71747e-20	1
ssa01-23	41492258	0.923462	0.677823	0.24564	0.0279088	8.80151	0.0487156	0.0487156	1.34985e-18	2.28475e-15	1
ssa13	29643412	0.808472	0.565397	0.243076	0.0274178	8.86563	0.11755	0.11755	7.60741e-19	1.34477e-15	1
ssa12	87600562	0.795993	0.537068	0.258926	0.0304555	8.50177	0.0475901	0.0475901	1.86728e-17	2.58993e-14	1
ssa21	18758828	0.825171	0.607606	0.217565	0.0225299	9.65673	0.0387669	0.0387669	4.60345e-22	1.37825e-18	1
ssa20	45524884	0.886898	0.638481	0.248417	0.0284423	8.73406	0.0417986	0.0417986	2.45686e-18	3.98566e-15	1
ssa12	68077701	0.77567	0.542127	0.233543	0.025592	9.12561	0.17882	0.17882	7.13339e-20	1.50714e-16	1
ssa21	10713572	0.535818	0.251732	0.284086	0.0352789	8.05259	0.0432541	0.0432541	8.10608e-16	8.15496e-13	1
ssa17	49401672	0.713471	0.353283	0.360188	0.0498642	7.22338	0.0459879	0.0459879	5.071e-13	2.79955e-10	1
ssa25	26206228	0.69822	0.464588	0.233632	0.0256109	9.12234	0.0385514	0.0385514	7.35217e-20	1.5502e-16	1
ssa14	22898243	0.652006	0.373724	0.278282	0.0341704	8.14396	0.0535219	0.0535219	3.82563e-16	4.10664e-13	1
ssa14	58016759	0.430018	0.69841	-0.268392	0.0322755	-8.31567	0.0908588	0.0908588	9.12321e-17	1.10967e-13	1
ssa22	56036521	0.83435	0.568419	0.265931	0.0318038	8.36162	0.0404125	0.0404125	6.18627e-17	7.77532e-14	1
ssa05	64853769	0.768439	0.386091	0.382349	0.0541185	7.06503	0.0460437	0.0460437	1.60576e-12	7.86612e-10	1
ssa04	73124332	0.656518	0.337864	0.318654	0.0419107	7.60316	0.0764652	0.0764652	2.88977e-14	2.11544e-11	1
ssa14	78222821	0.512272	0.278766	0.233505	0.0255903	9.12475	0.0533779	0.0533779	7.19038e-20	1.51835e-16	1
ssa11	20776326	0.694704	0.397487	0.297217	0.0378026	7.86234	0.0544328	0.0544328	3.77013e-15	3.32451e-12	1
ssa15	76566657	0.630259	0.366664	0.263595	0.0313584	8.40588	0.0529242	0.0529242	4.24664e-17	5.51531e-14	1
ssa19	60408464	0.656764	0.368364	0.2884	0.0361135	7.98592	0.0610702	0.0610702	1.39482e-15	1.34025e-12	1
ssa04	77353662	0.263142	0.0428029	0.220339	0.023068	9.55172	0.0584664	0.0584664	1.27562e-21	3.58034e-18	1
ssa12	95962762	0.841198	0.577611	0.263587	0.0313588	8.40552	0.0632113	0.0632113	4.25969e-17	5.53004e-14	1
ssa12	72711316	0.113301	0.32193	-0.20863	0.020824	-10.0187	0.0394772	0.0394772	1.26132e-23	4.80792e-20	1
ssa08-29	44063041	0.775472	0.502825	0.272647	0.033096	8.23807	0.0974742	0.0974742	1.75011e-16	2.01122e-13	1
ssa14	59927601	0.845709	0.603258	0.242451	0.0273084	8.87825	0.0476422	0.0476422	6.79209e-19	1.20964e-15	1
ssa06	33827360	0.891663	0.649153	0.24251	0.0273204	8.87652	0.0885642	0.0885642	6.89818e-19	1.22741e-15	1
ssa14	58004727	0.523383	0.779451	-0.256068	0.0299205	-8.55826	0.0555121	0.0555121	1.14581e-17	1.65181e-14	1
ssa18	26064218	0.30368	0.535566	-0.231886	0.0252848	-9.17095	0.057781	0.057781	4.68889e-20	1.01721e-16	1
ssa21	16692130	0.289243	0.516766	-0.227522	0.0244483	-9.30627	0.083151	0.083151	1.324e-20	3.15346e-17	1
ssa09	67429000	0.515937	0.78902	-0.273083	0.0331834	-8.22951	0.0337093	0.0337093	1.87974e-16	2.14462e-13	1
ssa24	6620589	0.330756	0.563281	-0.232525	0.0254077	-9.15177	0.0566806	0.0566806	5.60098e-20	1.20177e-16	1
ssa15	108373340	0.646589	0.395329	0.25126	0.0290004	8.66402	0.0576853	0.0576853	4.55414e-18	7.03807e-15	1
ssa04	35587629	0.0309286	0.21542	-0.184491	0.0161999	-11.3884	0.0482873	0.0482873	4.77645e-30	4.23435e-26	1
ssa05	47163702	0.614666	0.307255	0.307411	0.0397691	7.72989	0.0841275	0.0841275	1.07641e-14	8.6358e-12	1
ssa26-28	68955875	0.698842	0.375591	0.323251	0.0428089	7.55101	0.11986	0.11986	4.319e-14	3.04395e-11	1
ssa19	5648846	0.781168	0.506629	0.274539	0.0334684	8.20292	0.0469484	0.0469484	2.3461e-16	2.62793e-13	1
ssa06	71000966	0.295738	0.583668	-0.28793	0.0360385	-7.98953	0.0606433	0.0606433	1.35453e-15	1.30513e-12	1
ssa14	77225789	0.493751	0.268272	0.22548	0.0240629	9.37043	0.989475	0.989475	7.2238e-21	1.79723e-17	1
ssa11	64128866	0.713159	0.426833	0.286326	0.0357336	8.01279	0.0728693	0.0728693	1.12135e-15	1.0982e-12	1
ssa16	46645539	0.80121	0.569043	0.232167	0.0253472	9.15949	0.0814811	0.0814811	5.21427e-20	1.12353e-16	1
ssa13	94606344	0.703122	0.425293	0.27783	0.0341054	8.14621	0.0982578	0.0982578	3.75521e-16	4.03871e-13	1
ssa11	94074354	0.669866	0.405833	0.264033	0.0314604	8.39255	0.0430487	0.0430487	4.75714e-17	6.10697e-14	1
ssa18	16969372	0.728228	0.482628	0.2456	0.0279261	8.79462	0.0617816	0.0617816	1.43534e-18	2.41852e-15	1
ssa15	108373478	0.646589	0.395329	0.25126	0.0290129	8.6603	0.0439633	0.0439633	4.70532e-18	7.2497e-15	1
ssa08-29	19841028	0.0688697	0.284397	-0.215528	0.0221594	-9.72624	0.0968139	0.0968139	2.33051e-22	7.32196e-19	1
ssa09	108119475	0.12212	0.367127	-0.245007	0.027814	-8.80876	0.0598153	0.0598153	1.26542e-18	2.14956e-15	1
ssa05	43604884	0.448522	0.231579	0.216943	0.0224313	9.67144	0.0407028	0.0407028	3.98728e-22	1.20772e-18	1
ssa11	92667246	0.278533	0.524807	-0.246274	0.0280577	-8.77742	0.105366	0.105366	1.67273e-18	2.78752e-15	1
ssa06	36286124	0.863851	0.658272	0.205579	0.0202519	10.1511	0.03797	0.03797	3.27663e-24	1.36579e-20	1
ssa13	54886322	0.702604	0.339253	0.363352	0.0505157	7.19286	0.0443738	0.0443738	6.34486e-13	3.42213e-10	1
ssa27	1319876	0.850734	0.585857	0.264877	0.0316273	8.37493	0.0695625	0.0695625	5.52569e-17	7.00736e-14	1
ssa01q	99426797	0.697297	0.447311	0.249986	0.0287712	8.68878	0.033147	0.033147	3.66348e-18	5.7631e-15	1
ssa17	59754521	0.594808	0.82474	-0.229932	0.0249244	-9.22518	0.0875171	0.0875171	2.83093e-20	6.36273e-17	1
ssa13	85563258	0.591144	0.310757	0.280387	0.0346037	8.10283	0.168521	0.168521	5.36973e-16	5.59679e-13	1
ssa12	28260956	0.603579	0.346339	0.257239	0.0301645	8.52787	0.0361651	0.0361651	1.4907e-17	2.10735e-14	1
ssa25	15528802	0.879276	0.645521	0.233755	0.0256596	9.10985	0.0614792	0.0614792	8.24941e-20	1.72226e-16	1
ssa17	7013594	0.362803	0.595133	-0.23233	0.0253867	-9.15166	0.0532753	0.0532753	5.60676e-20	1.20291e-16	1
ssa12	56878245	0.616084	0.837449	-0.221365	0.0232832	-9.50748	0.0777195	0.0777195	1.95345e-21	5.30839e-18	1
ssa13	85563566	0.647856	0.327225	0.320631	0.0423271	7.57507	0.158849	0.158849	3.58924e-14	2.57264e-11	1
ssa01-23	43354723	0.795856	0.560802	0.235054	0.0259097	9.07205	0.0500019	0.0500019	1.16794e-19	2.37864e-16	1
ssa16	36829503	0.519643	0.820506	-0.300862	0.0385348	-7.80754	0.0578785	0.0578785	5.83139e-15	4.95024e-12	1
ssa13	26109444	0.594516	0.348379	0.246137	0.0280363	8.77922	0.0761196	0.0761196	1.64612e-18	2.74676e-15	1
ssa24	38397521	0.882966	0.638133	0.244833	0.0277864	8.81123	0.0363886	0.0363886	1.23776e-18	2.1068e-15	1
ssa05	31711990	0.461178	0.192338	0.26884	0.0323924	8.29948	0.0736975	0.0736975	1.04569e-16	1.25689e-13	1
ssa15	68305680	0.582713	0.240044	0.342669	0.0465574	7.36014	0.186549	0.186549	1.83718e-13	1.12367e-10	1
ssa18	19578622	0.688854	0.388577	0.300277	0.0384248	7.81466	0.102826	0.102826	5.5111e-15	4.70392e-12	1
ssa14	58016697	0.430018	0.69841	-0.268392	0.0323081	-8.30729	0.0740856	0.0740856	9.79137e-17	1.1832e-13	1
ssa26-28	46941221	0.595027	0.373542	0.221485	0.0233084	9.50236	0.102757	0.102757	2.05182e-21	5.5576e-18	1
ssa14	98606271	0.660862	0.405735	0.255126	0.0297631	8.57189	0.0547629	0.0547629	1.01803e-17	1.48043e-14	1
ssa19	10964240	0.69507	0.45067	0.2444	0.0277053	8.82143	0.0612845	0.0612845	1.13003e-18	1.93768e-15	1
ssa14	62295877	0.645024	0.394427	0.250597	0.0288949	8.67269	0.0365032	0.0365032	4.22046e-18	6.56225e-15	1
ssa16	33375513	0.717602	0.377102	0.340501	0.0461463	7.37872	0.131581	0.131581	1.59817e-13	9.91108e-11	1
ssa08-29	62106363	0.836884	0.550427	0.286457	0.0357767	8.00681	0.0409641	0.0409641	1.17724e-15	1.14905e-12	1
ssa14	17229005	0.814633	0.576156	0.238477	0.0265707	8.97517	0.0562224	0.0562224	2.82917e-19	5.39135e-16	1
ssa10	31848378	0.147353	0.398103	-0.25075	0.0289258	-8.66872	0.0591849	0.0591849	4.37003e-18	6.77412e-15	1
ssa05	44503011	0.524197	0.263413	0.260784	0.0308514	8.45288	0.0581592	0.0581592	2.84202e-17	3.81226e-14	1
ssa16	91315564	0.870856	0.643356	0.2275	0.0244658	9.2987	0.0795856	0.0795856	1.42167e-20	3.36718e-17	1
ssa08-29	28629389	0.772285	0.532426	0.239859	0.0268373	8.93752	0.0693847	0.0693847	3.97993e-19	7.38413e-16	1
ssa08-29	29977715	0.139431	0.388579	-0.249149	0.0286201	-8.70537	0.08611	0.08611	3.16547e-18	5.04232e-15	1
ssa18	22910687	0.80453	0.595053	0.209478	0.0210078	9.97141	0.0576608	0.0576608	2.03323e-23	7.5129e-20	1
ssa27	39474246	0.674519	0.402938	0.271581	0.0329251	8.24844	0.0394571	0.0394571	1.6048e-16	1.85844e-13	1
ssa25	26205863	0.800518	0.553612	0.246905	0.0281903	8.75852	0.0384304	0.0384304	1.97828e-18	3.25639e-15	1
ssa08-29	55149422	0.665391	0.361069	0.304322	0.0392094	7.76144	0.0753116	0.0753116	8.39688e-15	6.89266e-12	1
ssa02	27519263	0.768134	0.514403	0.253731	0.0295018	8.60054	0.0399441	0.0399441	7.93422e-18	1.17625e-14	1
ssa20	65570467	0.70106	0.435504	0.265557	0.0317713	8.35838	0.0576943	0.0576943	6.35828e-17	7.97144e-14	1
ssa01-23	44811784	0.417247	0.710854	-0.293607	0.0371555	-7.9021	0.0691041	0.0691041	2.74246e-15	2.48878e-12	1
ssa19	24863408	0.896845	0.673767	0.223078	0.0236203	9.44432	0.0531066	0.0531066	3.57712e-21	9.34737e-18	1
ssa20	50558999	0.787922	0.516262	0.27166	0.0329443	8.24603	0.0445318	0.0445318	1.63748e-16	1.89223e-13	1
ssa03	18021741	0.850708	0.493247	0.35746	0.0494115	7.23435	0.0639655	0.0639655	4.67748e-13	2.60263e-10	1
ssa07	46120292	0.676841	0.356075	0.320766	0.0423696	7.57066	0.0448255	0.0448255	3.71321e-14	2.65387e-11	1
ssa11	42021727	0.779958	0.492018	0.28794	0.0360699	7.98285	0.0477393	0.0477393	1.42988e-15	1.37109e-12	1
ssa08-29	41888851	0.882608	0.671737	0.210871	0.021279	9.90979	0.0447456	0.0447456	3.77439e-23	1.34028e-19	1
ssa17	60960563	0.781596	0.55342	0.228176	0.0246011	9.27505	0.0504341	0.0504341	1.77537e-20	4.13563e-17	1
ssa07	46236797	0.895179	0.669687	0.225492	0.0240866	9.36171	0.0428059	0.0428059	7.84592e-21	1.94026e-17	1
ssa07	12807134	0.670349	0.431479	0.23887	0.0266552	8.9615	0.162868	0.162868	3.20293e-19	6.04611e-16	1
ssa16	39316645	0.826657	0.602052	0.224604	0.0239178	9.39068	0.0526932	0.0526932	5.96132e-21	1.50148e-17	1
ssa08-29	55369003	0.807683	0.491849	0.315834	0.0414297	7.62338	0.0496314	0.0496314	2.47122e-14	1.83548e-11	1
ssa01q	95021195	0.701306	0.388801	0.312504	0.0407906	7.6612	0.0417837	0.0417837	1.8421e-14	1.4057e-11	1
ssa01-23	46006206	0.886894	0.669608	0.217287	0.0225135	9.6514	0.0540451	0.0540451	4.84892e-22	1.44715e-18	1
ssa14	50911301	0.540082	0.783397	-0.243315	0.0275097	-8.84468	0.046327	0.046327	9.17933e-19	1.60019e-15	1
ssa03	52068104	0.663849	0.882967	-0.219118	0.0228652	-9.58303	0.0457639	0.0457639	9.42354e-22	2.70216e-18	1
ssa11	18026509	0.680949	0.432651	0.248299	0.0284669	8.72237	0.0412773	0.0412773	2.72438e-18	4.38471e-15	1
ssa20	68116452	0.476804	0.181232	0.295572	0.0375416	7.87317	0.0928193	0.0928193	3.45758e-15	3.0733e-12	1
ssa06	35530894	0.631422	0.331955	0.299468	0.0382897	7.8211	0.0410383	0.0410383	5.23621e-15	4.48992e-12	1
ssa01q	71175911	0.794243	0.584694	0.209549	0.0210294	9.9646	0.0381397	0.0381397	2.17756e-23	8.00206e-20	1
ssa24	6620753	0.330756	0.563281	-0.232525	0.025441	-9.13977	0.0413438	0.0413438	6.25826e-20	1.33202e-16	1
ssa04	58769109	0.744151	0.49034	0.253811	0.0295286	8.59545	0.238701	0.238701	8.29427e-18	1.22563e-14	1
ssa06	41359065	0.35285	0.165057	0.187793	0.0168547	11.1419	0.0380627	0.0380627	7.84619e-29	6.04962e-25	1
ssa07	46236706	0.895179	0.669687	0.225492	0.024093	9.35924	0.0419302	0.0419302	8.03134e-21	1.98264e-17	1
ssa21	7962989	0.704629	0.445914	0.258715	0.0304717	8.49035	0.0541736	0.0541736	2.06023e-17	2.83484e-14	1
ssa20	11797065	0.762728	0.502543	0.260185	0.0307542	8.46015	0.0698678	0.0698678	2.67037e-17	3.60138e-14	1
ssa16	41290700	0.355979	0.102268	0.253711	0.0295122	8.59684	0.213679	0.213679	8.19382e-18	1.21163e-14	1
ssa21	18758804	0.825171	0.607606	0.217565	0.0225724	9.63856	0.0547647	0.0547647	5.49538e-22	1.62673e-18	1
ssa19	62620314	0.563138	0.24714	0.315998	0.041473	7.61937	0.0488152	0.0488152	2.54911e-14	1.88887e-11	1
ssa11	91381735	0.843179	0.62206	0.221119	0.0232557	9.50818	0.0512994	0.0512994	1.9403e-21	5.27433e-18	1
ssa05	35995368	0.760976	0.508824	0.252152	0.0292141	8.63115	0.119822	0.119822	6.07394e-18	9.18656e-15	1
ssa07	52163128	0.20907	0.431838	-0.222769	0.0235726	-9.45034	0.0565485	0.0565485	3.37739e-21	8.84908e-18	1
ssa19	8861113	0.687014	0.405829	0.281185	0.034789	8.08259	0.047558	0.047558	6.34053e-16	6.51815e-13	1
ssa06	28236469	0.595381	0.363109	0.232272	0.0253978	9.14536	0.0425257	0.0425257	5.94299e-20	1.26948e-16	1
ssa11	665591	0.668382	0.376355	0.292026	0.0368714	7.92012	0.042819	0.042819	2.37278e-15	2.18081e-12	1
ssa06	36562988	0.826154	0.580961	0.245193	0.027879	8.79489	0.0911138	0.0911138	1.43188e-18	2.41284e-15	1
ssa10	57525672	0.888054	0.688541	0.199513	0.0191081	10.4413	0.0386413	0.0386413	1.60675e-25	8.00749e-22	1
ssa09	72805930	0.474361	0.211813	0.262548	0.0312125	8.41161	0.25	0.25	4.04407e-17	5.27539e-14	1
ssa01q	92713989	0.631253	0.395067	0.236185	0.0261504	9.0318	0.0560453	0.0560453	1.68872e-19	3.34584e-16	1
ssa24	11621422	0.130308	0.358089	-0.227781	0.0245376	-9.28292	0.0682174	0.0682174	1.64904e-20	3.86541e-17	1
ssa04	67015898	0.0692364	0.318954	-0.249718	0.028751	-8.68552	0.0803048	0.0803048	3.77026e-18	5.91937e-15	1
ssa09	92571988	0.862893	0.615121	0.247772	0.0283782	8.73107	0.0430808	0.0430808	2.52277e-18	4.08321e-15	1
ssa01q	26763453	0.873253	0.610942	0.262311	0.0311705	8.41536	0.0554822	0.0554822	3.917e-17	5.12045e-14	1
ssa01q	112127684	0.949206	0.709002	0.240204	0.0269253	8.92111	0.0561229	0.0561229	4.61638e-19	8.46805e-16	1
ssa20	77790991	0.812445	0.607065	0.20538	0.0202394	10.1476	0.0507986	0.0507986	3.39757e-24	1.41296e-20	1
ssa19	24708843	0.670824	0.366667	0.304157	0.0392111	7.7569	0.174509	0.174509	8.70276e-15	7.12169e-12	1
ssa27	35450415	0.743566	0.403754	0.339812	0.0460601	7.37759	0.0476736	0.0476736	1.61182e-13	9.98573e-11	1
ssa22	33271304	0.721003	0.464786	0.256217	0.0300045	8.53931	0.0385364	0.0385364	1.35029e-17	1.92316e-14	1
ssa10	48113328	0.593113	0.348853	0.24426	0.027708	8.81551	0.0394429	0.0394429	1.19139e-18	2.03416e-15	1
ssa10	87521347	0.695497	0.413661	0.281835	0.0349252	8.06969	0.0418096	0.0418096	7.04769e-16	7.1782e-13	1
ssa07	9657098	0.775198	0.497863	0.277334	0.0340609	8.14231	0.0653056	0.0653056	3.8781e-16	4.15805e-13	1
ssa20	11797167	0.762728	0.502543	0.260185	0.0307673	8.45657	0.0633718	0.0633718	2.75362e-17	3.70461e-14	1
ssa14	16402992	0.148864	0.336588	-0.187723	0.0168495	-11.1412	0.159706	0.159706	7.90383e-29	6.09037e-25	1
ssa12	40351425	0.776792	0.522031	0.254761	0.0297258	8.57035	0.0719577	0.0719577	1.03174e-17	1.49908e-14	1
ssa10	74042913	0.239053	0.472992	-0.233939	0.0257268	-9.09321	0.0711905	0.0711905	9.61601e-20	1.98639e-16	1
ssa13	87497753	0.744224	0.489612	0.254612	0.0296982	8.57332	0.177963	0.177963	1.0054e-17	1.46323e-14	1
ssa20	45525083	0.781352	0.486791	0.294561	0.0373726	7.88174	0.0424471	0.0424471	3.22852e-15	2.88643e-12	1
ssa08-29	62106374	0.836884	0.550427	0.286457	0.0358171	7.99778	0.0439871	0.0439871	1.26679e-15	1.22788e-12	1
ssa20	34143789	0.5929	0.845276	-0.252376	0.029271	-8.62204	0.0341655	0.0341655	6.57694e-18	9.88738e-15	1
ssa02	49841627	0.548658	0.295119	0.253539	0.0294952	8.59593	0.0526838	0.0526838	8.25955e-18	1.22085e-14	1
ssa01-23	13731819	0.832061	0.579816	0.252245	0.0292475	8.62449	0.0439818	0.0439818	6.43797e-18	9.69221e-15	1
ssa09	34635226	0.731147	0.468253	0.262894	0.0312936	8.40088	0.0343645	0.0343645	4.43141e-17	5.72868e-14	1
ssa13	21470962	0.775725	0.433063	0.342662	0.0466183	7.35038	0.0588638	0.0588638	1.97646e-13	1.19934e-10	1
ssa21	13071655	0.543819	0.260413	0.283407	0.0352348	8.04336	0.0613598	0.0613598	8.74059e-16	8.73701e-13	1
ssa13	71987873	0.766931	0.515198	0.251733	0.0291508	8.63554	0.0406992	0.0406992	5.84484e-18	8.87222e-15	1
ssa02	89186223	0.23809	0.459025	-0.220936	0.0232341	-9.50913	0.0931403	0.0931403	1.92269e-21	5.23102e-18	1
ssa19	76906245	0.869115	0.692487	0.176628	0.0147221	11.9975	0.281825	0.281825	3.66372e-33	4.6185e-29	1
ssa19	47303979	0.627604	0.865069	-0.237465	0.0264109	-8.99117	0.0436109	0.0436109	2.44605e-19	4.71314e-16	1
ssa14	87971871	0.917338	0.381233	0.536105	0.0837905	6.39815	0.0372295	0.0372295	1.57268e-10	4.61647e-08	1
ssa04	74167189	0.113345	0.332076	-0.218731	0.0228128	-9.58809	0.0474881	0.0474881	8.97345e-22	2.58153e-18	1
ssa15	92565068	0.739575	0.517576	0.222	0.0234411	9.47054	0.0319913	0.0319913	2.78392e-21	7.39461e-18	1
ssa27	17987795	0.235237	0.462303	-0.227066	0.0244146	-9.30043	0.0354242	0.0354242	1.39876e-20	3.31723e-17	1
ssa11	80163817	0.729725	0.432944	0.296781	0.0378104	7.8492	0.0537904	0.0537904	4.18709e-15	3.65786e-12	1
ssa04	44257955	0.821095	0.57776	0.243335	0.0275411	8.83534	0.0460093	0.0460093	9.97959e-19	1.7281e-15	1
ssa07	9657061	0.775198	0.497863	0.277334	0.0340744	8.13907	0.0435889	0.0435889	3.98325e-16	4.26074e-13	1
ssa19	11109036	0.198918	0.443315	-0.244397	0.0277456	-8.80847	0.80916	0.80916	1.26862e-18	2.15471e-15	1
ssa07	52162943	0.218071	0.444367	-0.226296	0.0242684	-9.32474	0.0581195	0.0581195	1.11253e-20	2.68419e-17	1
ssa14	16778255	0.500184	0.25847	0.241714	0.0272314	8.87631	0.377345	0.377345	6.91179e-19	1.2296e-15	1
ssa14	41310161	0.497453	0.258259	0.239194	0.0267473	8.94274	0.0995432	0.0995432	3.79633e-19	7.07133e-16	1
ssa12	61745115	0.614838	0.369602	0.245236	0.0279087	8.78708	0.0384029	0.0384029	1.53493e-18	2.57406e-15	1
ssa15	31991635	0.506997	0.723697	-0.2167	0.0224254	-9.66314	0.0496044	0.0496044	4.32416e-22	1.30275e-18	1
ssa24	26777312	0.55888	0.318483	0.240397	0.0269796	8.91031	0.135849	0.135849	5.08923e-19	9.2633e-16	1
ssa05	27117443	0.661043	0.388126	0.272918	0.0332296	8.21311	0.0586309	0.0586309	2.15539e-16	2.42907e-13	1
ssa21	45166038	0.594306	0.308087	0.286219	0.035786	7.99806	0.0857536	0.0857536	1.26397e-15	1.22548e-12	1
ssa11	64128802	0.719836	0.422899	0.296937	0.0378462	7.84589	0.0397629	0.0397629	4.29881e-15	3.74697e-12	1
ssa26-28	84220751	0.333886	0.75516	-0.421275	0.0617409	-6.82327	0.0458376	0.0458376	8.89918e-12	3.63158e-09	1
ssa20	38968139	0.598268	0.293966	0.304303	0.039262	7.75056	0.0362218	0.0362218	9.14879e-15	7.44837e-12	1
ssa11	20776329	0.694704	0.397487	0.297217	0.0379003	7.84207	0.0565438	0.0565438	4.43188e-15	3.85464e-12	1
ssa06	52413545	0.650643	0.319177	0.331466	0.044483	7.45153	0.0580876	0.0580876	9.22635e-14	6.03198e-11	1
ssa05	58018271	0.666665	0.438066	0.228599	0.0247146	9.24953	0.039762	0.039762	2.25473e-20	5.15092e-17	1
ssa27	40932054	0.417758	0.226235	0.191524	0.0175896	10.8885	0.0340851	0.0340851	1.30831e-27	8.71688e-24	1
ssa11	30787914	0.57751	0.304599	0.27291	0.0332316	8.21237	0.058855	0.058855	2.16858e-16	2.44252e-13	1
ssa02	40144138	0.790997	0.498449	0.292548	0.0370059	7.90545	0.038506	0.038506	2.66976e-15	2.42894e-12	1
ssa04	13452854	0.746187	0.488652	0.257534	0.030277	8.50593	0.047988	0.047988	1.8014e-17	2.50675e-14	1
ssa26-28	28295674	0.627256	0.42077	0.206485	0.0204661	10.0892	0.183234	0.183234	6.16937e-24	2.47212e-20	1
ssa20	22750124	0.813407	0.451145	0.362261	0.050406	7.18687	0.0355111	0.0355111	6.62912e-13	3.55875e-10	1
ssa04	58491112	0.64785	0.853389	-0.205539	0.0202844	-10.1329	0.0580247	0.0580247	3.94861e-24	1.62277e-20	1
ssa11	85949661	0.63211	0.392429	0.239681	0.0268467	8.92776	0.035147	0.035147	4.34724e-19	8.00898e-16	1
ssa02	90795648	0.441141	0.158106	0.283035	0.0351816	8.04496	0.125979	0.125979	8.62707e-16	8.63371e-13	1
ssa26-28	68954282	0.638442	0.383945	0.254497	0.0296965	8.56993	0.230382	0.230382	1.03547e-17	1.50407e-14	1
ssa04	74167082	0.0876451	0.319401	-0.231756	0.0253258	-9.15097	0.0644291	0.0644291	5.64233e-20	1.21003e-16	1
ssa14	58004687	0.523383	0.779451	-0.256068	0.0299998	-8.53565	0.0752629	0.0752629	1.39368e-17	1.97976e-14	1
ssa20	35598288	0.751322	0.508635	0.242687	0.0274288	8.84787	0.0813492	0.0813492	8.9204e-19	1.56008e-15	1
ssa01-23	46990362	0.75539	0.473631	0.281759	0.0349398	8.06412	0.0710421	0.0710421	7.37644e-16	7.48155e-13	1
ssa27	39474278	0.674519	0.402938	0.271581	0.0329835	8.23383	0.0382491	0.0382491	1.81326e-16	2.07753e-13	1
ssa20	52452783	0.90498	0.677899	0.227082	0.0244297	9.29532	0.0449456	0.0449456	1.46764e-20	3.47058e-17	1
ssa05	58018225	0.658019	0.433631	0.224388	0.0239122	9.38383	0.0446079	0.0446079	6.3619e-21	1.59527e-17	1
ssa07	45642085	0.745267	0.469687	0.27558	0.0337539	8.16438	0.0922826	0.0922826	3.23091e-16	3.51566e-13	1
ssa02	89186430	0.219816	0.442457	-0.22264	0.0235767	-9.44322	0.0614673	0.0614673	3.6148e-21	9.43517e-18	1
ssa04	6921845	0.624663	0.304043	0.32062	0.0424141	7.55928	0.0968838	0.0968838	4.05305e-14	2.87344e-11	1
ssa08-29	15431701	0.930042	0.743813	0.186229	0.0165779	11.2336	0.0896108	0.0896108	2.78908e-29	2.27229e-25	1
ssa03	64780322	0.870648	0.647988	0.22266	0.0235819	9.44199	0.0501502	0.0501502	3.65751e-21	9.53492e-18	1
ssa14	60483688	0.793446	0.532055	0.261391	0.0310283	8.42426	0.0765091	0.0765091	3.63028e-17	4.77476e-14	1
ssa20	1161193	0.873897	0.603904	0.269992	0.0326826	8.26105	0.0932178	0.0932178	1.44401e-16	1.68899e-13	1
ssa12	25912089	0.533012	0.254132	0.27888	0.0343919	8.10888	0.0483463	0.0483463	5.1087e-16	5.34816e-13	1
ssa13	39336626	0.831926	0.55573	0.276195	0.0338762	8.15308	0.042906	0.042906	3.54765e-16	3.83199e-13	1
ssa08-29	10662725	0.463771	0.73676	-0.272989	0.0332599	-8.20776	0.0536835	0.0536835	2.25355e-16	2.53139e-13	1
ssa09	34606455	0.832508	0.579565	0.252943	0.0294058	8.60179	0.0437265	0.0437265	7.84825e-18	1.16445e-14	1
ssa07	46133202	0.131575	0.439307	-0.307731	0.0399406	-7.70473	0.0428406	0.0428406	1.31122e-14	1.0341e-11	1
ssa16	51211594	0.590851	0.876917	-0.286066	0.035775	-7.99624	0.043079	0.043079	1.28277e-15	1.24191e-12	1
ssa13	22057474	0.631751	0.374584	0.257166	0.0302186	8.5102	0.0403779	0.0403779	1.73639e-17	2.42398e-14	1
ssa08-29	13572726	0.298286	0.571848	-0.273562	0.0333716	-8.19746	0.0781897	0.0781897	2.45526e-16	2.73957e-13	1
ssa11	75271543	0.669258	0.371398	0.29786	0.0380442	7.82931	0.0602501	0.0602501	4.90559e-15	4.22994e-12	1
ssa19	60023691	0.886653	0.663473	0.22318	0.0236852	9.42277	0.0492091	0.0492091	4.39327e-21	1.13093e-17	1
ssa12	57764015	0.8103	0.454754	0.355545	0.0491388	7.23553	0.0397907	0.0397907	4.63725e-13	2.58216e-10	1
ssa01-23	46006107	0.889325	0.67574	0.213585	0.0218416	9.77881	0.0559788	0.0559788	1.38833e-22	4.50531e-19	1
ssa08-29	18305945	0.773408	0.495393	0.278015	0.0342323	8.1214	0.0405443	0.0405443	4.60833e-16	4.87001e-13	1
ssa22	17229952	0.490767	0.744082	-0.253315	0.0294829	-8.59192	0.094361	0.094361	8.55267e-18	1.25993e-14	1
ssa01q	88086042	0.677535	0.41027	0.267264	0.0321656	8.30902	0.0421389	0.0421389	9.64917e-17	1.16768e-13	1
ssa01-23	89022956	0.228149	0.448597	-0.220448	0.0231629	-9.51731	0.0565392	0.0565392	1.7772e-21	4.87e-18	1
ssa07	48281369	0.709916	0.432981	0.276935	0.0340271	8.13865	0.0357241	0.0357241	3.99698e-16	4.27417e-13	1
ssa10	106197864	0.824981	0.545291	0.27969	0.0345589	8.09315	0.0345446	0.0345446	5.81419e-16	6.02063e-13	1
ssa16	37769787	0.854089	0.612341	0.241748	0.0272617	8.86768	0.0548894	0.0548894	7.46871e-19	1.32172e-15	1
ssa09	57776132	0.388376	0.662067	-0.27369	0.0334054	-8.193	0.134737	0.134737	2.54792e-16	2.83244e-13	1
ssa13	74677677	0.686423	0.861129	-0.174707	0.0143691	-12.1585	0.358057	0.358057	5.17072e-34	7.08305e-30	1
ssa01-23	55632522	0.432456	0.713121	-0.280665	0.0347508	-8.0765	0.0375543	0.0375543	6.66502e-16	6.82335e-13	1
ssa19	76552772	0.794331	0.544423	0.249907	0.0288347	8.66689	0.0452264	0.0452264	4.44087e-18	6.87381e-15	1
ssa09	63482904	0.685444	0.40153	0.283914	0.0353765	8.0255	0.054993	0.054993	1.01117e-15	9.99371e-13	1
ssa04	18517989	0.510865	0.258405	0.252459	0.0293262	8.60866	0.153454	0.153454	7.39185e-18	1.10175e-14	1
ssa09	59042530	0.547665	0.782058	-0.234393	0.0258513	-9.06698	0.0440088	0.0440088	1.22357e-19	2.4826e-16	1
ssa04	6035762	0.434449	0.685266	-0.250817	0.0290105	-8.64571	0.0789048	0.0789048	5.34695e-18	8.16857e-15	1
ssa05	58018304	0.683456	0.448551	0.234905	0.02595	9.05221	0.0448962	0.0448962	1.40103e-19	2.81307e-16	1
ssa05	36014412	0.723091	0.439606	0.283484	0.0352954	8.03176	0.101865	0.101865	9.60864e-16	9.53357e-13	1
ssa13	54773078	0.222867	0.427909	-0.205042	0.0202066	-10.1473	0.104201	0.104201	3.40689e-24	1.41638e-20	1
ssa12	84417327	0.477502	0.765214	-0.287712	0.03611	-7.96764	0.0905141	0.0905141	1.6173e-15	1.53391e-12	1
ssa12	12438432	0.920916	0.72669	0.194226	0.0181264	10.7151	0.085248	0.085248	8.64821e-27	5.14638e-23	1
ssa13	13562122	0.858886	0.555288	0.303599	0.0391677	7.75125	0.0409563	0.0409563	9.09908e-15	7.40933e-12	1
ssa01q	88086048	0.677535	0.41027	0.267264	0.032178	8.3058	0.0506515	0.0506515	9.91479e-17	1.19652e-13	1
ssa06	33827446	0.891663	0.649153	0.24251	0.0274161	8.84553	0.0461079	0.0461079	9.10937e-19	1.58985e-15	1
ssa04	44257951	0.821095	0.57776	0.243335	0.0275755	8.82431	0.0376534	0.0376534	1.1014e-18	1.89331e-15	1
ssa16	79419579	0.680864	0.329784	0.351081	0.0483042	7.26811	0.0417882	0.0417882	3.64543e-13	2.07947e-10	1
ssa06	36563084	0.85431	0.608004	0.246306	0.0281472	8.75064	0.0519207	0.0519207	2.12155e-18	3.47403e-15	1
ssa27	44017970	0.866064	0.643243	0.222821	0.0236302	9.42949	0.0678323	0.0678323	4.1208e-21	1.06554e-17	1
ssa12	40351629	0.763748	0.517047	0.246701	0.0282266	8.74003	0.0458752	0.0458752	2.33042e-18	3.79408e-15	1
ssa10	14369004	0.682615	0.435348	0.247267	0.0283355	8.72641	0.0697055	0.0697055	2.6289e-18	4.24284e-15	1
ssa03	27352593	0.783577	0.555154	0.228423	0.0247105	9.24397	0.0691929	0.0691929	2.37522e-20	5.40146e-17	1
ssa02	85141507	0.145052	0.455686	-0.310635	0.0405302	-7.66428	0.0540433	0.0540433	1.79843e-14	1.37559e-11	1
ssa02	55467411	0.943511	0.750825	0.192686	0.0178354	10.8036	0.0522987	0.0522987	3.3103e-27	2.09063e-23	1
ssa27	9867522	0.929795	0.731713	0.198082	0.0188738	10.4951	0.0725463	0.0725463	9.10098e-26	4.70037e-22	1
ssa01-23	63601499	0.813868	0.593359	0.220509	0.02319	9.50881	0.0527245	0.0527245	1.92849e-21	5.24449e-18	1
ssa03	64780310	0.870648	0.647988	0.22266	0.0236039	9.43318	0.0553801	0.0553801	3.97853e-21	1.0319e-17	1
ssa26-28	47388933	0.372176	0.606608	-0.234432	0.0258696	-9.06207	0.174871	0.174871	1.27998e-19	2.58674e-16	1
ssa05	43604879	0.448522	0.231579	0.216943	0.0225046	9.63993	0.0415626	0.0415626	5.42255e-22	1.60592e-18	1
ssa19	51759430	0.612338	0.339194	0.273144	0.0333199	8.1976	0.0512421	0.0512421	2.45228e-16	2.73676e-13	1
ssa13	74963747	0.228716	0.492595	-0.263878	0.0315386	-8.36684	0.0921287	0.0921287	5.91834e-17	7.46364e-14	1
ssa01-23	89022632	0.268307	0.509301	-0.240994	0.0271346	-8.88143	0.0704028	0.0704028	6.60062e-19	1.17793e-15	1
ssa24	11621479	0.13314	0.363429	-0.230288	0.0250744	-9.18421	0.0724551	0.0724551	4.14559e-20	9.07238e-17	1
ssa26-28	83183939	0.566119	0.288525	0.277594	0.0341785	8.12188	0.0413253	0.0413253	4.59028e-16	4.85235e-13	1
ssa15	104059778	0.735037	0.509302	0.225734	0.024198	9.32863	0.0349873	0.0349873	1.07251e-20	2.59454e-17	1
ssa11	54747368	0.603313	0.254458	0.348855	0.0478934	7.28399	0.0370974	0.0370974	3.24078e-13	1.87108e-10	1
ssa12	86591530	0.718558	0.484347	0.23421	0.0258298	9.06746	0.0500582	0.0500582	1.21821e-19	2.47285e-16	1
ssa08-29	11517027	0.681496	0.373554	0.307942	0.0400213	7.69444	0.0835854	0.0835854	1.4211e-14	1.11256e-11	1
ssa09	28148009	0.496081	0.229672	0.266409	0.032028	8.318	0.0436626	0.0436626	8.94572e-17	1.09054e-13	1
ssa20	38335841	0.888374	0.655851	0.232523	0.0255071	9.11601	0.0478636	0.0478636	7.79416e-20	1.63432e-16	1
ssa25	32370444	0.527951	0.253905	0.274045	0.0335008	8.18026	0.0326932	0.0326932	2.83233e-16	3.11945e-13	1
ssa27	44018077	0.889082	0.664565	0.224517	0.0239674	9.36757	0.0392445	0.0392445	7.42205e-21	1.84335e-17	1
ssa09	91410260	0.852183	0.652352	0.199831	0.0192172	10.3985	0.129387	0.129387	2.51766e-25	1.22204e-21	1
ssa14	11348815	0.932676	0.710425	0.222251	0.0235331	9.44419	0.0366119	0.0366119	3.58152e-21	9.35791e-18	1
ssa13	104140595	0.540705	0.237692	0.303013	0.0390796	7.75372	0.0461532	0.0461532	8.92411e-15	7.28363e-12	1
ssa27	5211043	0.543816	0.23342	0.310396	0.0405033	7.66348	0.0393857	0.0393857	1.80965e-14	1.38309e-11	1
ssa13	56040467	0.743623	0.484413	0.259209	0.0306499	8.45712	0.0453949	0.0453949	2.74072e-17	3.68862e-14	1
ssa06	36562920	0.811439	0.550826	0.260613	0.0309204	8.42849	0.072737	0.072737	3.5014e-17	4.61861e-14	1
ssa08-29	44113663	0.776825	0.510976	0.265849	0.0319308	8.3258	0.137288	0.137288	8.37595e-17	1.02703e-13	1
ssa21	7125086	0.399317	0.164304	0.235013	0.0259939	9.04108	0.210203	0.210203	1.55134e-19	3.09338e-16	1
ssa03	56810768	0.257421	0.498082	-0.240661	0.0270823	-8.88631	0.0576554	0.0576554	6.31699e-19	1.1312e-15	1
ssa01q	71175919	0.794243	0.584694	0.209549	0.0210923	9.93487	0.0551911	0.0551911	2.9356e-23	1.058e-19	1
ssa14	4075628	0.245714	0.49693	-0.251216	0.0291151	-8.62839	0.127188	0.127188	6.2223e-18	9.39754e-15	1
ssa15	76566410	0.719629	0.447779	0.27185	0.033088	8.21599	0.0645454	0.0645454	2.10427e-16	2.37672e-13	1
ssa11	20044583	0.60008	0.306588	0.293492	0.0372549	7.87794	0.0463063	0.0463063	3.32815e-15	2.96747e-12	1
ssa02	57452778	0.882882	0.66054	0.222342	0.0235563	9.43875	0.0572774	0.0572774	3.77248e-21	9.81354e-18	1
ssa19	76552767	0.794331	0.544423	0.249907	0.0288644	8.65799	0.0653437	0.0653437	4.8016e-18	7.38999e-15	1
ssa07	9254472	0.826191	0.567105	0.259085	0.0306322	8.45792	0.0418078	0.0418078	2.72179e-17	3.66529e-14	1
ssa09	61989296	0.842143	0.547339	0.294804	0.0375113	7.85907	0.038201	0.038201	3.87003e-15	3.40507e-12	1
ssa04	31647947	0.459506	0.749547	-0.290041	0.0365946	-7.92579	0.189429	0.189429	2.26701e-15	2.09168e-12	1
ssa14	62295736	0.670481	0.43081	0.23967	0.0268955	8.91116	0.109359	0.109359	5.05022e-19	9.1969e-16	1
ssa26-28	73202258	0.653576	0.41946	0.234116	0.0258272	9.06469	0.0625983	0.0625983	1.2496e-19	2.53077e-16	1
ssa02	62225215	0.743074	0.476353	0.266721	0.0321063	8.30746	0.0672267	0.0672267	9.77738e-17	1.18168e-13	1
ssa05	12595284	0.906659	0.704821	0.201838	0.0196116	10.2917	0.0432164	0.0432164	7.67868e-25	3.47642e-21	1
ssa22	20369255	0.813446	0.524375	0.289071	0.0364125	7.93878	0.0824996	0.0824996	2.04186e-15	1.90027e-12	1
ssa06	55495971	0.741792	0.505879	0.235914	0.0261763	9.01249	0.0771022	0.0771022	2.01435e-19	3.93192e-16	1
ssa25	12732916	0.301629	0.0895402	0.212089	0.0215878	9.82447	0.11947	0.11947	8.83345e-23	2.94274e-19	1
ssa14	11348779	0.932676	0.710425	0.222251	0.0235453	9.43929	0.05527	0.05527	3.75316e-21	9.76626e-18	1
ssa09	105196202	0.224238	0.0289493	0.195289	0.0183527	10.6409	0.0836932	0.0836932	1.92295e-26	1.08784e-22	1
ssa20	21725652	0.163991	0.383059	-0.219069	0.0229328	-9.55265	0.0653799	0.0653799	1.26418e-21	3.55254e-18	1
ssa11	85949415	0.66113	0.414585	0.246545	0.0282252	8.73491	0.0424802	0.0424802	2.43852e-18	3.95843e-15	1
ssa20	35598338	0.74228	0.497918	0.244362	0.0278066	8.78791	0.119768	0.119768	1.52364e-18	2.55613e-15	1
ssa20	6282418	0.490992	0.72924	-0.238248	0.0266291	-8.94691	0.0577263	0.0577263	3.65578e-19	6.83302e-16	1
ssa14	23190174	0.821993	0.588797	0.233195	0.0256566	9.08909	0.033011	0.033011	9.98738e-20	2.05826e-16	1
ssa26-28	45577143	0.501179	0.305402	0.195777	0.0184494	10.6116	0.128653	0.128653	2.63208e-26	1.46268e-22	1
ssa20	68116490	0.525344	0.202888	0.322456	0.0428513	7.525	0.0491289	0.0491289	5.27202e-14	3.6394e-11	1
ssa14	94443409	0.756357	0.462199	0.294158	0.0374003	7.86512	0.0439943	0.0439943	3.68741e-15	3.25813e-12	1
ssa06	28236466	0.586604	0.3596	0.227004	0.0244658	9.27843	0.050799	0.050799	1.72002e-20	4.01883e-17	1
ssa20	6282467	0.490992	0.72924	-0.238248	0.0266326	-8.94571	0.0865203	0.0865203	3.69579e-19	6.90072e-16	1
ssa11	73823712	0.771214	0.539215	0.231999	0.0254289	9.12342	0.0604499	0.0604499	7.27925e-20	1.53533e-16	1
ssa01q	22510380	0.729059	0.371954	0.357105	0.0495318	7.20961	0.0498727	0.0498727	5.61117e-13	3.0644e-10	1
ssa27	20882109	0.789413	0.474174	0.315239	0.0414665	7.60226	0.0878678	0.0878678	2.90997e-14	2.12862e-11	1
ssa20	45524758	0.895565	0.639368	0.256197	0.0300923	8.51369	0.0412878	0.0412878	1.68477e-17	2.35903e-14	1
ssa15	109660054	0.877985	0.627245	0.25074	0.0290411	8.63396	0.132035	0.132035	5.9265e-18	8.98437e-15	1
ssa15	16256077	0.820965	0.530863	0.290102	0.0366254	7.92079	0.0441178	0.0441178	2.36012e-15	2.17011e-12	1
ssa12	42597292	0.295485	0.5306	-0.235115	0.0260321	-9.03174	0.0504816	0.0504816	1.68966e-19	3.34743e-16	1
ssa02	53181014	0.720671	0.433052	0.287618	0.03615	7.95624	0.0599631	0.0599631	1.77348e-15	1.67103e-12	1
ssa24	4734503	0.454209	0.17521	0.278999	0.0344897	8.08936	0.0464707	0.0464707	5.99806e-16	6.19587e-13	1
ssa19	59819402	0.90541	0.677589	0.227821	0.0246288	9.25021	0.0892759	0.0892759	2.24047e-20	5.1211e-17	1
ssa12	61739962	0.8093	0.569408	0.239892	0.0269553	8.89959	0.0486416	0.0486416	5.60511e-19	1.01176e-15	1
ssa25	26206187	0.69822	0.464588	0.233632	0.0257522	9.0723	0.03573	0.03573	1.16531e-19	2.37423e-16	1
ssa04	48200586	0.213356	0.41486	-0.201504	0.0195618	-10.3009	0.0451888	0.0451888	6.98022e-25	3.18098e-21	1
ssa08-29	28772428	0.795635	0.553073	0.242563	0.0274759	8.82819	0.0441181	0.0441181	1.06386e-18	1.83287e-15	1
ssa01q	88392918	0.878878	0.606484	0.272394	0.0332256	8.19832	0.0479351	0.0479351	2.43769e-16	2.72166e-13	1
ssa09	57557726	0.529784	0.27881	0.250974	0.0290979	8.62515	0.156367	0.156367	6.40101e-18	9.63999e-15	1
ssa10	106197848	0.824981	0.545291	0.27969	0.0346333	8.07576	0.049449	0.049449	6.70594e-16	6.86192e-13	1
ssa19	47303782	0.642874	0.876303	-0.23343	0.0257187	-9.07626	0.0447394	0.0447394	1.12369e-19	2.29679e-16	1
ssa22	1434068	0.743861	0.486069	0.257792	0.030415	8.4758	0.0377594	0.0377594	2.33478e-17	3.1808e-14	1
ssa04	67234648	0.472767	0.222859	0.249908	0.0288956	8.64868	0.106336	0.106336	5.21004e-18	7.97473e-15	1
ssa11	64128981	0.713159	0.426833	0.286326	0.0359158	7.97214	0.0536219	0.0536219	1.5595e-15	1.48442e-12	1
ssa26-28	44544491	0.616036	0.333973	0.282063	0.0350944	8.03728	0.0712533	0.0712533	9.18526e-16	9.14415e-13	1
ssa11	106656722	0.711865	0.373568	0.338296	0.0459346	7.36474	0.0416036	0.0416036	1.77496e-13	1.08914e-10	1
ssa04	77353788	0.2389	0.0369864	0.201913	0.0196453	10.2779	0.069924	0.069924	8.86053e-25	3.97873e-21	1
ssa09	17527506	0.885472	0.623044	0.262428	0.0313105	8.38148	0.0501787	0.0501787	5.22654e-17	6.65484e-14	1
ssa10	25372881	0.692339	0.374807	0.317532	0.0419328	7.57241	0.0970569	0.0970569	3.66356e-14	2.62082e-11	1
ssa20	68066905	0.838916	0.603738	0.235179	0.026058	9.02521	0.0471302	0.0471302	1.79347e-19	3.53521e-16	1
ssa18	24427159	0.772039	0.473957	0.298082	0.0381842	7.80642	0.0958108	0.0958108	5.88332e-15	4.99082e-12	1
ssa09	70959604	0.895406	0.655014	0.240391	0.0270632	8.8826	0.0712381	0.0712381	6.53184e-19	1.1668e-15	1
ssa11	10010111	0.673059	0.924127	-0.251068	0.0291213	-8.62145	0.0386186	0.0386186	6.61117e-18	9.93297e-15	1
ssa01q	112127686	0.949206	0.709002	0.240204	0.0270277	8.88733	0.0563768	0.0563768	6.25923e-19	1.12141e-15	1
ssa06	54811090	0.12755	0.381618	-0.254068	0.0297005	-8.55434	0.0613138	0.0613138	1.1854e-17	1.70493e-14	1
ssa04	22445007	0.562289	0.288847	0.273442	0.0334358	8.17811	0.0334927	0.0334927	2.88334e-16	3.16959e-13	1
ssa04	9179637	0.664807	0.87926	-0.214453	0.0220652	-9.71903	0.0612311	0.0612311	2.50163e-22	7.81519e-19	1
ssa04	55264007	0.811937	0.517834	0.294104	0.0374213	7.85925	0.0615673	0.0615673	3.86434e-15	3.40065e-12	1
ssa02	70341679	0.759066	0.570494	0.188572	0.0170774	11.0422	0.0370986	0.0370986	2.39112e-28	1.75383e-24	1
ssa11	91381730	0.843179	0.62206	0.221119	0.0233534	9.4684	0.0482586	0.0482586	2.8417e-21	7.53608e-18	1
ssa20	35598304	0.751322	0.508635	0.242687	0.0275122	8.82106	0.0549753	0.0549753	1.13382e-18	1.94301e-15	1
ssa22	28944164	0.387901	0.16452	0.223381	0.0237898	9.38975	0.059524	0.059524	6.01429e-21	1.51378e-17	1
ssa01-23	55078648	0.768608	0.434029	0.334579	0.0452308	7.39715	0.0396005	0.0396005	1.39141e-13	8.74717e-11	1
ssa21	5068299	0.571952	0.265475	0.306476	0.0398131	7.69788	0.0426009	0.0426009	1.38346e-14	1.08593e-11	1
ssa22	33271444	0.735693	0.459061	0.276632	0.0340592	8.12209	0.0429362	0.0429362	4.58239e-16	4.8448e-13	1
ssa26-28	85073164	0.401146	0.106448	0.294697	0.0375429	7.84962	0.0967058	0.0967058	4.17316e-15	3.64681e-12	1
ssa12	61707843	0.178648	0.427657	-0.24901	0.0287335	-8.66617	0.0569685	0.0569685	4.46917e-18	6.91264e-15	1
ssa16	38298286	0.684418	0.459479	0.224938	0.0240927	9.33636	0.0687516	0.0687516	9.97069e-21	2.42309e-17	1
ssa12	40351621	0.763748	0.517047	0.246701	0.0282898	8.7205	0.0376103	0.0376103	2.76975e-18	4.45153e-15	1
ssa01q	50374425	0.726796	0.458792	0.268004	0.0323999	8.27174	0.0636248	0.0636248	1.32019e-16	1.55675e-13	1
ssa26-28	12363709	0.636096	0.356976	0.279121	0.0345439	8.08016	0.0368688	0.0368688	6.46832e-16	6.6396e-13	1
ssa11	64128817	0.719836	0.422899	0.296937	0.0379853	7.81717	0.0463979	0.0463979	5.40262e-15	4.61783e-12	1
ssa25	11370690	0.540663	0.270654	0.270009	0.0327913	8.23415	0.0695513	0.0695513	1.80837e-16	2.07231e-13	1
ssa09	28148011	0.496081	0.229672	0.266409	0.0320971	8.30009	0.0528946	0.0528946	1.04037e-16	1.25113e-13	1
ssa16	13115623	0.571239	0.321125	0.250114	0.0289542	8.63825	0.0540698	0.0540698	5.70792e-18	8.68198e-15	1
ssa02	52888266	0.822312	0.581287	0.241026	0.0272013	8.8608	0.0352218	0.0352218	7.94432e-19	1.40034e-15	1
ssa04	66094647	0.428266	0.707782	-0.279515	0.0346264	-8.07231	0.134369	0.134369	6.89804e-16	7.04207e-13	1
ssa19	61032171	0.840593	0.581674	0.258919	0.0306544	8.4464	0.0386326	0.0386326	3.00416e-17	4.00968e-14	1
ssa13	103523470	0.620488	0.868481	-0.247993	0.0285474	-8.68707	0.0378128	0.0378128	3.71914e-18	5.84489e-15	1
ssa14	94443470	0.782285	0.478267	0.304017	0.0393543	7.72513	0.065616	0.065616	1.11736e-14	8.9359e-12	1
ssa20	87166061	0.551434	0.800799	-0.249365	0.0288121	-8.65488	0.0671556	0.0671556	4.93433e-18	7.57732e-15	1
ssa01-23	55078639	0.768608	0.434029	0.334579	0.0452497	7.39405	0.034636	0.034636	1.4242e-13	8.9323e-11	1
ssa20	52452798	0.90498	0.677899	0.227082	0.0245141	9.26332	0.0552651	0.0552651	1.98176e-20	4.57412e-17	1
ssa01-23	89022748	0.252836	0.486165	-0.233329	0.0257193	-9.07214	0.055901	0.055901	1.16706e-19	2.37743e-16	1
ssa03	20447457	0.668536	0.899624	-0.231088	0.0252883	-9.13815	0.0886359	0.0886359	6.35314e-20	1.35086e-16	1
ssa12	90759943	0.704067	0.457741	0.246326	0.0282281	8.72626	0.0471434	0.0471434	2.63244e-18	4.24801e-15	1
ssa04	18503702	0.290648	0.597774	-0.307126	0.0399573	-7.68636	0.150586	0.150586	1.5138e-14	1.17742e-11	1
ssa22	5373033	0.258519	0.520775	-0.262256	0.0313017	-8.37832	0.140902	0.140902	5.36887e-17	6.82241e-14	1
ssa27	44017842	0.884558	0.66284	0.221719	0.0234823	9.44193	0.0478329	0.0478329	3.65968e-21	9.53959e-18	1
ssa06	68899256	0.673334	0.436295	0.237038	0.0264379	8.96587	0.0541546	0.0541546	3.07854e-19	5.82773e-16	1
ssa07	47734623	0.812481	0.583967	0.228513	0.0247937	9.21658	0.0661681	0.0661681	3.06728e-20	6.85219e-17	1
ssa03	12602448	0.888093	0.667069	0.221024	0.0233489	9.46615	0.0423141	0.0423141	2.9036e-21	7.68602e-18	1
ssa05	21859822	0.483635	0.768885	-0.285249	0.03574	-7.98125	0.077783	0.077783	1.44865e-15	1.38756e-12	1
ssa01q	36364672	0.887187	0.549739	0.337448	0.0458122	7.36589	0.0433579	0.0433579	1.75964e-13	1.08066e-10	1
ssa02	89186353	0.232099	0.45095	-0.218851	0.0229308	-9.54398	0.0583734	0.0583734	1.37459e-21	3.84077e-18	1
ssa05	59763644	0.748497	0.475626	0.272871	0.0333543	8.18099	0.0696749	0.0696749	2.8152e-16	3.10179e-13	1
ssa20	89310399	0.863707	0.564361	0.299346	0.0384628	7.78275	0.0793732	0.0793732	7.09669e-15	5.91312e-12	1
ssa06	41358889	0.362042	0.152213	0.209828	0.0211908	9.90184	0.0537249	0.0537249	4.08683e-23	1.44127e-19	1
ssa14	19477919	0.771963	0.479778	0.292185	0.0370816	7.87951	0.116132	0.116132	3.28669e-15	2.934e-12	1
ssa16	13236083	0.581222	0.261612	0.319611	0.042374	7.54261	0.0899009	0.0899009	4.60659e-14	3.22341e-11	1
ssa24	18728720	0.489552	0.2606	0.228952	0.0248831	9.20111	0.0479742	0.0479742	3.54287e-20	7.83148e-17	1
ssa02	10846088	0.284289	0.0861053	0.198183	0.018946	10.4604	0.0602786	0.0602786	1.31255e-25	6.62566e-22	1
ssa01q	71175992	0.781242	0.565648	0.215594	0.0223063	9.6652	0.0500909	0.0500909	4.23803e-22	1.27847e-18	1
ssa02	90389064	0.331697	0.0685035	0.263193	0.0314927	8.35727	0.0501318	0.0501318	6.41853e-17	8.04024e-14	1
ssa15	43665501	0.804242	0.541386	0.262856	0.0314278	8.36379	0.088054	0.088054	6.07335e-17	7.64394e-14	1
ssa20	11797130	0.762728	0.502543	0.260185	0.0309125	8.41682	0.0628133	0.0628133	3.86835e-17	5.06381e-14	1
ssa26-28	8956609	0.493995	0.228577	0.265418	0.0319223	8.31449	0.0560483	0.0560483	9.21497e-17	1.11993e-13	1
ssa01q	52142998	0.803886	0.555559	0.248327	0.0286247	8.67525	0.0414235	0.0414235	4.12632e-18	6.4304e-15	1
ssa01q	31039023	0.320255	0.544273	-0.224018	0.0239342	-9.35975	0.0492355	0.0492355	7.99224e-21	1.97414e-17	1
ssa20	87165873	0.500422	0.786373	-0.285951	0.0358866	-7.96818	0.0917693	0.0917693	1.61026e-15	1.52799e-12	1
ssa04	48200594	0.213356	0.41486	-0.201504	0.0195893	-10.2864	0.0486618	0.0486618	8.11362e-25	3.65818e-21	1
ssa13	106303864	0.753811	0.538245	0.215565	0.0223049	9.66447	0.110829	0.110829	4.2682e-22	1.28681e-18	1
ssa04	40489109	0.160217	0.376634	-0.216417	0.0224698	-9.63146	0.0508243	0.0508243	5.88861e-22	1.73687e-18	1
ssa08-29	38682608	0.553594	0.243095	0.310499	0.0406289	7.64232	0.36771	0.36771	2.13346e-14	1.6066e-11	1
ssa10	84069169	0.686001	0.416287	0.269714	0.0327573	8.2337	0.0878393	0.0878393	1.8152e-16	2.07929e-13	1
ssa19	59365806	0.822459	0.57821	0.244249	0.0278426	8.77251	0.0390607	0.0390607	1.74724e-18	2.90368e-15	1
ssa19	50503913	0.184412	0.408077	-0.223665	0.0238703	-9.37002	0.106049	0.106049	7.25177e-21	1.80366e-17	1
ssa13	3062796	0.706301	0.913529	-0.207228	0.0206975	-10.0122	0.0423838	0.0423838	1.3472e-23	5.10698e-20	1
ssa21	30598823	0.848242	0.608171	0.240071	0.0270373	8.87924	0.0336502	0.0336502	6.73181e-19	1.19974e-15	1
ssa18	69294533	0.384143	0.621606	-0.237463	0.0265348	-8.94913	0.0658829	0.0658829	3.58307e-19	6.70895e-16	1
ssa06	21416649	0.749189	0.48492	0.264269	0.0317094	8.33409	0.0603364	0.0603364	7.8099e-17	9.62727e-14	1
ssa09	77530168	0.647355	0.378651	0.268704	0.0325657	8.25112	0.045121	0.045121	1.56914e-16	1.82162e-13	1
ssa09	34635228	0.731147	0.468253	0.262894	0.0314443	8.36062	0.040282	0.040282	6.23881e-17	7.83672e-14	1
ssa12	73220370	0.832915	0.560616	0.272299	0.0332608	8.18681	0.0612403	0.0612403	2.68251e-16	2.9674e-13	1
ssa12	770425	0.366493	0.150531	0.215962	0.0223857	9.64731	0.0503991	0.0503991	5.04638e-22	1.50238e-18	1
ssa10	47349320	0.738909	0.470507	0.268401	0.0325091	8.25619	0.0949998	0.0949998	1.50396e-16	1.75282e-13	1
ssa02	8789712	0.447142	0.651495	-0.204353	0.0201452	-10.144	0.154215	0.154215	3.52248e-24	1.4599e-20	1
ssa22	30517844	0.182611	0.418387	-0.235776	0.0262115	-8.99513	0.0677147	0.0677147	2.35957e-19	4.55823e-16	1
ssa01q	71175937	0.794243	0.584694	0.209549	0.0211487	9.90839	0.0533746	0.0533746	3.82755e-23	1.35754e-19	1
ssa02	25483284	0.782685	0.524522	0.258164	0.030534	8.45495	0.0522635	0.0522635	2.79201e-17	3.7521e-14	1
ssa13	22057458	0.665842	0.428363	0.237479	0.0265408	8.94769	0.0962804	0.0962804	3.62995e-19	6.78874e-16	1
ssa08-29	31699717	0.701559	0.445619	0.25594	0.0301051	8.50156	0.188152	0.188152	1.87054e-17	2.59389e-14	1
ssa24	4734495	0.454209	0.17521	0.278999	0.0345582	8.07332	0.048162	0.048162	6.84137e-16	6.98814e-13	1
ssa18	57448688	0.252446	0.510344	-0.257898	0.030485	-8.45984	0.0840362	0.0840362	2.6775e-17	3.61022e-14	1
ssa07	10067191	0.777874	0.510804	0.26707	0.0322566	8.27954	0.0411139	0.0411139	1.2365e-16	1.46588e-13	1
ssa13	87115543	0.865518	0.62943	0.236088	0.0262759	8.98494	0.0470851	0.0470851	2.58875e-19	4.96666e-16	1
ssa21	16501915	0.475987	0.240566	0.23542	0.0261471	9.00368	0.0370837	0.0370837	2.18273e-19	4.24238e-16	1
ssa12	61739700	0.710335	0.423938	0.286397	0.035991	7.95746	0.0370271	0.0370271	1.75606e-15	1.65609e-12	1
ssa12	79945181	0.923949	0.682772	0.241178	0.0272598	8.84739	0.0496727	0.0496727	8.95938e-19	1.56646e-15	1
ssa18	26064188	0.303741	0.548997	-0.245257	0.0280475	-8.74433	0.0351015	0.0351015	2.24349e-18	3.6623e-15	1
ssa19	58165157	0.902069	0.651066	0.251003	0.0291582	8.6083	0.0342054	0.0342054	7.41511e-18	1.10476e-14	1
ssa11	91381567	0.81488	0.571882	0.242998	0.027613	8.80012	0.0616491	0.0616491	1.36673e-18	2.31164e-15	1
ssa04	69384337	0.788204	0.514402	0.273801	0.0335614	8.15823	0.048871	0.048871	3.39979e-16	3.68535e-13	1
ssa22	17230064	0.482172	0.726571	-0.244399	0.0278842	-8.76481	0.129041	0.129041	1.8709e-18	3.09123e-15	1
ssa22	2788332	0.80935	0.471795	0.337555	0.0458734	7.3584	0.192223	0.192223	1.86127e-13	1.13668e-10	1
ssa11	94074475	0.638659	0.334043	0.304616	0.0395128	7.70929	0.0616164	0.0616164	1.26516e-14	1.00079e-11	1
ssa07	35855089	0.407808	0.634199	-0.226391	0.0244087	-9.27503	0.0490204	0.0490204	1.77577e-20	4.13618e-17	1
ssa01q	1175192	0.902789	0.703198	0.19959	0.0192335	10.3772	0.0337384	0.0337384	3.14754e-25	1.50866e-21	1
ssa02	39431399	0.775662	0.530845	0.244816	0.0279682	8.75338	0.0731548	0.0731548	2.07054e-18	3.39552e-15	1
ssa21	45166017	0.594306	0.308087	0.286219	0.0359652	7.95821	0.123935	0.123935	1.74547e-15	1.64696e-12	1
ssa11	12383486	0.806937	0.537566	0.26937	0.0327113	8.23477	0.0916992	0.0916992	1.79897e-16	2.06283e-13	1
ssa04	48200522	0.204789	0.402653	-0.197864	0.0189015	-10.4682	0.0429792	0.0429792	1.20952e-25	6.13233e-22	1
ssa17	52378323	0.878562	0.550335	0.328226	0.0440801	7.44613	0.0681608	0.0681608	9.61171e-14	6.25997e-11	1
ssa21	45166054	0.594306	0.308087	0.286219	0.0359682	7.95755	0.115162	0.115162	1.75484e-15	1.65518e-12	1
ssa02	90795604	0.404323	0.123796	0.280527	0.0348692	8.0451	0.0994402	0.0994402	8.61725e-16	8.62456e-13	1
ssa07	6572535	0.697524	0.464933	0.232592	0.0256117	9.08147	0.361552	0.361552	1.07119e-19	2.19601e-16	1
ssa22	17229935	0.490767	0.744082	-0.253315	0.0296147	-8.55368	0.0856336	0.0856336	1.19223e-17	1.71417e-14	1
ssa10	74248536	0.177843	0.454628	-0.276784	0.0341488	-8.10524	0.0437274	0.0437274	5.26422e-16	5.49627e-13	1
ssa13	34395114	0.34175	0.588117	-0.246366	0.0282732	-8.71377	0.354961	0.354961	2.93931e-18	4.70475e-15	1
ssa06	76991048	0.902882	0.680694	0.222189	0.023603	9.41356	0.065436	0.065436	4.7959e-21	1.22763e-17	1
ssa01q	112127691	0.949206	0.709002	0.240204	0.0270831	8.86913	0.0525559	0.0525559	7.3717e-19	1.30528e-15	1
ssa09	92571942	0.862893	0.615121	0.247772	0.0285468	8.6795	0.0616218	0.0616218	3.97523e-18	6.21436e-15	1
ssa09	16454855	0.804552	0.484359	0.320193	0.0425378	7.52725	0.0826749	0.0826749	5.18185e-14	3.58328e-11	1
ssa18	62306879	0.476467	0.709167	-0.2327	0.0256356	-9.07722	0.0371554	0.0371554	1.11383e-19	2.27792e-16	1
ssa06	28341907	0.788263	0.531574	0.256688	0.0302698	8.48001	0.065408	0.065408	2.25179e-17	3.07615e-14	1
ssa01q	32486950	0.928939	0.704932	0.224008	0.0239564	9.35063	0.0509621	0.0509621	8.71309e-21	2.13643e-17	1
ssa08-29	42003109	0.399612	0.679313	-0.279701	0.034716	-8.05682	0.075226	0.075226	7.83037e-16	7.90447e-13	1
ssa01q	79262472	0.519485	0.268885	0.250601	0.0290945	8.61334	0.037239	0.037239	7.0964e-18	1.06057e-14	1
ssa25	14826273	0.87536	0.656195	0.219165	0.023022	9.51981	0.061546	0.061546	1.73503e-21	4.76418e-18	1
ssa15	42969985	0.205776	0.465278	-0.259502	0.0308151	-8.42126	0.0826644	0.0826644	3.72445e-17	4.88877e-14	1
ssa20	87165857	0.500422	0.786373	-0.285951	0.0359249	-7.95968	0.0706503	0.0706503	1.72479e-15	1.62883e-12	1
ssa14	25870771	0.84721	0.512668	0.334542	0.0453127	7.38298	0.0434033	0.0434033	1.54787e-13	9.63078e-11	1
ssa02	21836000	0.791544	0.528957	0.262587	0.0314115	8.35959	0.0561746	0.0561746	6.29361e-17	7.89815e-14	1
ssa14	61232661	0.521038	0.281621	0.239417	0.0269354	8.88856	0.0917895	0.0917895	6.19057e-19	1.11051e-15	1
ssa13	102947412	0.808608	0.538181	0.270427	0.0329283	8.21259	0.101409	0.101409	2.16466e-16	2.43865e-13	1
ssa27	18115196	0.308745	0.534673	-0.225929	0.0243312	-9.28554	0.0685473	0.0685473	1.60883e-20	3.77741e-17	1
ssa07	48032393	0.290548	0.0698057	0.220742	0.0233292	9.46205	0.0399286	0.0399286	3.01977e-21	7.97115e-18	1
ssa26-28	51074413	0.822966	0.548161	0.274805	0.0337756	8.13621	0.0486581	0.0486581	4.07844e-16	4.35433e-13	1
ssa14	77054721	0.749009	0.516041	0.232968	0.025692	9.06773	0.0346735	0.0346735	1.21526e-19	2.46771e-16	1
ssa13	52611332	0.38503	0.654702	-0.269673	0.0327862	-8.2252	0.0607434	0.0607434	1.94873e-16	2.21683e-13	1
ssa01-23	89022618	0.268307	0.509301	-0.240994	0.0272446	-8.84558	0.043183	0.043183	9.10519e-19	1.58923e-15	1
ssa22	47731951	0.696846	0.450748	0.246098	0.0282309	8.71732	0.0571137	0.0571137	2.84855e-18	4.56981e-15	1
ssa16	8096035	0.710848	0.429715	0.281134	0.0350022	8.03187	0.110983	0.110983	9.59951e-16	9.52524e-13	1
ssa13	104140599	0.540705	0.237692	0.303013	0.0392305	7.72389	0.0386104	0.0386104	1.1283e-14	9.01546e-12	1
ssa07	41699031	0.764294	0.492465	0.271829	0.0332049	8.1864	0.0550785	0.0550785	2.69155e-16	2.97677e-13	1
ssa16	72035995	0.233086	0.461348	-0.228262	0.0247867	-9.20907	0.119042	0.119042	3.28975e-20	7.31004e-17	1
ssa01-23	45239547	0.600297	0.353242	0.247055	0.0284191	8.69326	0.0360358	0.0360358	3.5218e-18	5.55912e-15	1
ssa04	11429126	0.631646	0.338794	0.292852	0.03727	7.85758	0.0381042	0.0381042	3.91613e-15	3.44111e-12	1
ssa26-28	85073219	0.401146	0.106448	0.294697	0.0376267	7.83214	0.0628891	0.0628891	4.79653e-15	4.14207e-12	1
ssa27	18093002	0.801887	0.51155	0.290337	0.0367841	7.893	0.0517452	0.0517452	2.95007e-15	2.6601e-12	1
ssa11	35378574	0.851679	0.609383	0.242295	0.0274998	8.8108	0.042187	0.042187	1.24251e-18	2.11403e-15	1
ssa16	57050013	0.538215	0.303319	0.234897	0.0260703	9.01014	0.0443702	0.0443702	2.05792e-19	4.01236e-16	1
ssa05	7966525	0.895321	0.674898	0.220423	0.0232731	9.47115	0.0429034	0.0429034	2.76781e-21	7.35411e-18	1
ssa09	63482943	0.685444	0.40153	0.283914	0.0355442	7.98761	0.048058	0.048058	1.37576e-15	1.32363e-12	1
ssa02	37802880	0.89617	0.664197	0.231972	0.0255061	9.09479	0.0568043	0.0568043	9.47657e-20	1.96045e-16	1
ssa07	43382139	0.835562	0.596822	0.23874	0.0268143	8.90345	0.0430798	0.0430798	5.41375e-19	9.80143e-16	1
ssa16	17533689	0.627443	0.367761	0.259681	0.0308625	8.41415	0.0665512	0.0665512	3.95767e-17	5.16877e-14	1
ssa10	73969822	0.460777	0.720883	-0.260106	0.0309454	-8.40532	0.0738233	0.0738233	4.26687e-17	5.53735e-14	1
ssa10	69819888	0.749935	0.486999	0.262935	0.0314945	8.34861	0.127927	0.127927	6.90692e-17	8.59913e-14	1
ssa16	39316660	0.826657	0.602052	0.224604	0.0240862	9.32504	0.0491861	0.0491861	1.10939e-20	2.67738e-17	1
ssa01-23	89022754	0.252836	0.486165	-0.233329	0.0257727	-9.05333	0.0439592	0.0439592	1.38673e-19	2.78655e-16	1
ssa03	25307132	0.610454	0.363855	0.246599	0.0283385	8.70191	0.0529901	0.0529901	3.26338e-18	5.18207e-15	1
ssa01q	92713966	0.631253	0.395067	0.236185	0.0263287	8.97065	0.0358193	0.0358193	2.94776e-19	5.59805e-16	1
ssa03	77619161	0.783234	0.550943	0.23229	0.0255758	9.08241	0.0900068	0.0900068	1.06201e-19	2.17947e-16	1
ssa19	54288426	0.676415	0.388953	0.287463	0.0362427	7.9316	0.0429652	0.0429652	2.16333e-15	2.00393e-12	1
ssa19	24863556	0.925746	0.715297	0.210449	0.0213538	9.85535	0.0772064	0.0772064	6.49931e-23	2.21591e-19	1
ssa06	28236394	0.57506	0.344323	0.230737	0.0252763	9.12859	0.0477524	0.0477524	6.93951e-20	1.46805e-16	1
ssa09	59042508	0.546458	0.777714	-0.231255	0.0253766	-9.11294	0.0352617	0.0352617	8.01787e-20	1.67846e-16	1
ssa09	362958	0.106144	0.347152	-0.241008	0.0272622	-8.84035	0.0410477	0.0410477	9.5415e-19	1.65856e-15	1
ssa12	32626007	0.371797	0.144533	0.227265	0.0246053	9.23642	0.046708	0.046708	2.54884e-20	5.77051e-17	1
ssa11	71430527	0.812616	0.55045	0.262166	0.031354	8.36148	0.0419203	0.0419203	6.19386e-17	7.78448e-14	1
ssa09	131859754	0.854966	0.636873	0.218093	0.0228336	9.55141	0.053753	0.053753	1.27939e-21	3.58979e-18	1
ssa12	61737287	0.688837	0.438536	0.250301	0.0290616	8.61279	0.0439279	0.0439279	7.13025e-18	1.06538e-14	1
ssa06	55495939	0.734395	0.497835	0.23656	0.0264047	8.95902	0.0852813	0.0852813	3.27589e-19	6.17148e-16	1
ssa18	24188068	0.717757	0.450616	0.26714	0.032318	8.26599	0.0513893	0.0513893	1.38546e-16	1.62603e-13	1
ssa18	59561588	0.740496	0.446562	0.293934	0.0374998	7.83828	0.0553532	0.0553532	4.56756e-15	3.96223e-12	1
ssa27	26464065	0.610662	0.357864	0.252797	0.0295475	8.55561	0.0345261	0.0345261	1.17242e-17	1.68682e-14	1
ssa16	86229539	0.835522	0.532561	0.302962	0.0392487	7.71903	0.0367227	0.0367227	1.17217e-14	9.33464e-12	1
ssa06	54810962	0.12755	0.381618	-0.254068	0.0297943	-8.52741	0.0496357	0.0496357	1.49664e-17	2.11504e-14	1
ssa20	8183315	0.160604	0.387449	-0.226846	0.0245309	-9.24735	0.0538319	0.0538319	2.30126e-20	5.25108e-17	1
ssa13	56436525	0.569032	0.317339	0.251693	0.0293365	8.57951	0.0717235	0.0717235	9.5275e-18	1.3917e-14	1
ssa02	44675837	0.914169	0.706999	0.20717	0.0207262	9.99558	0.0418015	0.0418015	1.5935e-23	5.98186e-20	1
ssa09	92572101	0.826871	0.556941	0.26993	0.0328647	8.21337	0.0823898	0.0823898	2.15069e-16	2.42463e-13	1
ssa02	49344986	0.460366	0.685253	-0.224887	0.024154	-9.31054	0.0558039	0.0558039	1.27178e-20	3.03905e-17	1
ssa19	10964031	0.69507	0.45067	0.2444	0.0279284	8.75095	0.0602463	0.0602463	2.11569e-18	3.46488e-15	1
ssa16	11196460	0.755267	0.464303	0.290964	0.0369349	7.87776	0.071738	0.071738	3.333e-15	2.97122e-12	1
ssa09	72805791	0.490496	0.203032	0.287464	0.0362583	7.92823	0.123178	0.123178	2.22297e-15	2.05432e-12	1
ssa03	56810697	0.245495	0.478834	-0.233339	0.0257901	-9.04763	0.0375716	0.0375716	1.46103e-19	2.92773e-16	1
ssa26-28	8956586	0.493995	0.228577	0.265418	0.0319955	8.29546	0.0852796	0.0852796	1.08164e-16	1.29611e-13	1
ssa11	94074477	0.638659	0.334043	0.304616	0.0395775	7.69669	0.0788241	0.0788241	1.39636e-14	1.09521e-11	1
ssa08-29	19928543	0.353727	0.112693	0.241034	0.0272797	8.83565	0.230433	0.230433	9.95175e-19	1.72416e-15	1
ssa18	3360314	0.777716	0.507604	0.270113	0.0329053	8.20878	0.0588419	0.0588419	2.23452e-16	2.51158e-13	1
ssa21	18758906	0.819024	0.593658	0.225366	0.0242503	9.29332	0.0745602	0.0745602	1.4955e-20	3.53023e-17	1
ssa19	45317103	0.908529	0.676352	0.232176	0.0255682	9.08066	0.0505996	0.0505996	1.07915e-19	2.21109e-16	1
ssa02	44889303	0.712631	0.43751	0.275121	0.0338756	8.12152	0.0533015	0.0533015	4.60372e-16	4.86554e-13	1
ssa10	74040000	0.873751	0.55515	0.318601	0.0422864	7.53436	0.0455882	0.0455882	4.90751e-14	3.41193e-11	1
ssa20	6282414	0.490992	0.72924	-0.238248	0.026743	-8.90879	0.0438243	0.0438243	5.1591e-19	9.37708e-16	1
ssa17	66519257	0.848395	0.561215	0.28718	0.0362092	7.93114	0.0446396	0.0446396	2.17139e-15	2.01053e-12	1
ssa25	32370469	0.527951	0.253905	0.274045	0.0336686	8.1395	0.0332727	0.0332727	3.96902e-16	4.24658e-13	1
ssa01-23	61541143	0.66947	0.391603	0.277867	0.0344094	8.07534	0.0391274	0.0391274	6.72897e-16	6.88298e-13	1
ssa04	31648023	0.458017	0.748575	-0.290558	0.0368689	-7.88085	0.205374	0.205374	3.25162e-15	2.90534e-12	1
ssa19	13722823	0.67755	0.420936	0.256614	0.030302	8.46853	0.068405	0.068405	2.48507e-17	3.36968e-14	1
ssa11	64766577	0.310298	0.532103	-0.221805	0.0235678	-9.41138	0.0344784	0.0344784	4.89669e-21	1.25129e-17	1
ssa03	62302897	0.861537	0.595507	0.26603	0.0321274	8.28048	0.0654956	0.0654956	1.22684e-16	1.45537e-13	1
ssa15	46904183	0.907613	0.710259	0.197354	0.0188388	10.4759	0.0386232	0.0386232	1.11434e-25	5.68369e-22	1
ssa05	31711770	0.474878	0.22104	0.253838	0.0297691	8.52692	0.205987	0.205987	1.50294e-17	2.12299e-14	1
ssa16	72035963	0.233086	0.461348	-0.228262	0.0248204	-9.19655	0.109836	0.109836	3.69628e-20	8.15006e-17	1
ssa27	38800975	0.848041	0.603378	0.244663	0.0279943	8.73974	0.0372187	0.0372187	2.33655e-18	3.80381e-15	1
ssa18	22495367	0.886461	0.673648	0.212813	0.0218316	9.74792	0.0512391	0.0512391	1.88282e-22	5.99983e-19	1
ssa22	42605596	0.108185	0.33565	-0.227465	0.0246672	-9.22136	0.114608	0.114608	2.93352e-20	6.573e-17	1
ssa07	60118771	0.462841	0.239276	0.223565	0.0239128	9.34917	0.0641538	0.0641538	8.83376e-21	2.16414e-17	1
ssa15	48654305	0.821248	0.536255	0.284994	0.0358012	7.96044	0.0973119	0.0973119	1.71427e-15	1.61961e-12	1
ssa13	15553153	0.678403	0.342307	0.336096	0.0456922	7.35565	0.036231	0.036231	1.89997e-13	1.15782e-10	1
ssa01-23	17320585	0.61274	0.368241	0.244499	0.0279685	8.74195	0.309348	0.309348	2.29115e-18	3.73444e-15	1
ssa22	11500107	0.389962	0.696285	-0.306323	0.0399355	-7.67046	0.130917	0.130917	1.71381e-14	1.31672e-11	1
ssa20	76666600	0.693479	0.364239	0.329239	0.0443716	7.42005	0.073289	0.073289	1.17077e-13	7.48092e-11	1
ssa09	63482964	0.685444	0.40153	0.283914	0.0355988	7.97537	0.0382394	0.0382394	1.51929e-15	1.44983e-12	1
ssa03	79537004	0.716951	0.424603	0.292348	0.037232	7.85206	0.035255	0.035255	4.09252e-15	3.58319e-12	1
ssa04	53204861	0.679856	0.424612	0.255244	0.03005	8.49398	0.0628304	0.0628304	1.99671e-17	2.75325e-14	1
ssa15	48319352	0.621223	0.342995	0.278228	0.0344989	8.06484	0.221792	0.221792	7.33327e-16	7.44222e-13	1
ssa01-23	13731831	0.832061	0.579816	0.252245	0.0294711	8.55905	0.0444641	0.0444641	1.13799e-17	1.64138e-14	1
ssa07	57356450	0.878536	0.622781	0.255755	0.0301512	8.48242	0.0794047	0.0794047	2.20558e-17	3.01966e-14	1
ssa10	19303038	0.415516	0.126581	0.288935	0.0365743	7.89994	0.0957648	0.0957648	2.79041e-15	2.52849e-12	1
ssa26-28	42729961	0.854229	0.592734	0.261494	0.0312629	8.36436	0.0903226	0.0903226	6.04399e-17	7.61077e-14	1
ssa01q	100282271	0.956728	0.736847	0.219881	0.0232073	9.47466	0.0526449	0.0526449	2.67623e-21	7.12567e-18	1
ssa19	19125058	0.852997	0.612534	0.240463	0.0271919	8.84316	0.0353433	0.0353433	9.30475e-19	1.61995e-15	1
ssa16	41290671	0.361494	0.101507	0.259987	0.0309717	8.39435	0.183701	0.183701	4.68487e-17	6.0233e-14	1
ssa20	43325258	0.455746	0.765306	-0.30956	0.0405684	-7.63056	0.138544	0.138544	2.33728e-14	1.74527e-11	1
ssa12	57210569	0.415789	0.174387	0.241402	0.0273746	8.81847	0.111552	0.111552	1.16037e-18	1.98516e-15	1
ssa20	57575014	0.75257	0.512775	0.239794	0.0270635	8.86042	0.0791795	0.0791795	7.97122e-19	1.4046e-15	1
ssa10	80526406	0.730972	0.46785	0.263122	0.0315797	8.332	0.0597197	0.0597197	7.94902e-17	9.78596e-14	1
ssa10	69774570	0.316502	0.567736	-0.251234	0.0292796	-8.58052	0.109696	0.109696	9.44437e-18	1.38075e-14	1
ssa15	34501161	0.825471	0.522527	0.302944	0.0392912	7.71023	0.0881876	0.0881876	1.25592e-14	9.94006e-12	1
ssa02	49141616	0.617371	0.336692	0.280678	0.0349809	8.02377	0.0517112	0.0517112	1.02547e-15	1.01233e-12	1
ssa14	76043665	0.52077	0.736588	-0.215818	0.0224242	-9.62436	0.0445618	0.0445618	6.30986e-22	1.85403e-18	1
ssa03	60688119	0.579369	0.298294	0.281075	0.0350594	8.0171	0.0386808	0.0386808	1.08275e-15	1.06336e-12	1
ssa05	36014542	0.741935	0.450005	0.29193	0.0371614	7.85572	0.0458483	0.0458483	3.97475e-15	3.48804e-12	1
ssa10	105202171	0.0997348	0.30211	-0.202376	0.0198225	-10.2094	0.0456985	0.0456985	1.79972e-24	7.75449e-21	1
ssa01-23	34026247	0.793588	0.463137	0.330451	0.0446233	7.40535	0.0506264	0.0506264	1.30805e-13	8.26984e-11	1
ssa27	27318422	0.820666	0.495557	0.32511	0.0435894	7.45846	0.0514978	0.0514978	8.75419e-14	5.7527e-11	1
ssa27	9233709	0.449771	0.189576	0.260194	0.0310194	8.3881	0.0442731	0.0442731	4.94057e-17	6.32045e-14	1
ssa03	27352646	0.792258	0.573881	0.218377	0.0229224	9.52681	0.070701	0.070701	1.62189e-21	4.47476e-18	1
ssa13	41102650	0.0675437	0.257593	-0.190049	0.0174373	-10.899	0.0438554	0.0438554	1.16509e-27	7.82e-24	1
ssa07	57356859	0.893511	0.599806	0.293705	0.0375102	7.83001	0.0540935	0.0540935	4.87822e-15	4.2089e-12	1
ssa10	74248490	0.177843	0.454628	-0.276784	0.0342347	-8.08491	0.045897	0.045897	6.22096e-16	6.40584e-13	1
ssa18	69294718	0.417375	0.647459	-0.230084	0.0251911	-9.13355	0.105808	0.105808	6.62861e-20	1.40649e-16	1
ssa26-28	51074397	0.822966	0.548161	0.274805	0.0338515	8.11797	0.0759479	0.0759479	4.74058e-16	4.99753e-13	1
ssa27	38800992	0.841573	0.58502	0.256552	0.030317	8.46233	0.0441717	0.0441717	2.62078e-17	3.53767e-14	1
ssa12	28054437	0.858767	0.622911	0.235856	0.0263104	8.96434	0.0580021	0.0580021	3.12148e-19	5.90548e-16	1
ssa09	111884421	0.845289	0.609017	0.236271	0.026391	8.95272	0.0410357	0.0410357	3.4682e-19	6.50679e-16	1
ssa01q	88086050	0.677535	0.41027	0.267264	0.0323946	8.25028	0.0508402	0.0508402	1.58019e-16	1.83243e-13	1
ssa01q	79384867	0.666702	0.394681	0.27202	0.0333183	8.1643	0.0852063	0.0852063	3.23292e-16	3.51742e-13	1
ssa11	81335695	0.162354	0.379845	-0.217491	0.0227574	-9.55692	0.0433777	0.0433777	1.21312e-21	3.41773e-18	1
ssa26-28	83183885	0.566119	0.288525	0.277594	0.0343995	8.06971	0.0323203	0.0323203	7.04678e-16	7.1778e-13	1
ssa14	63517592	0.874964	0.603854	0.27111	0.0331451	8.1795	0.0565956	0.0565956	2.8503e-16	3.13693e-13	1
ssa05	44502760	0.567603	0.320676	0.246928	0.028462	8.67569	0.0480048	0.0480048	4.11046e-18	6.40802e-15	1
ssa10	88061335	0.497958	0.738673	-0.240715	0.0272588	-8.83072	0.0671956	0.0671956	1.04006e-18	1.79514e-15	1
ssa10	29292694	0.289245	0.53801	-0.248765	0.0288186	-8.63212	0.0545448	0.0545448	6.02237e-18	9.11342e-15	1
ssa16	38298283	0.684418	0.459479	0.224938	0.0242039	9.29346	0.0636572	0.0636572	1.49347e-20	3.52642e-17	1
ssa12	61745131	0.614838	0.369602	0.245236	0.0281362	8.71601	0.0470327	0.0470327	2.88179e-18	4.61964e-15	1
ssa01-23	86160210	0.556483	0.281637	0.274846	0.0338733	8.11394	0.136151	0.136151	4.90024e-16	5.14835e-13	1
ssa01q	100012624	0.917604	0.587675	0.329929	0.0445455	7.40655	0.0466609	0.0466609	1.29625e-13	8.20176e-11	1
ssa18	53513289	0.659456	0.398699	0.260757	0.0311449	8.37237	0.03865	0.03865	5.64723e-17	7.14874e-14	1
ssa11	81335607	0.160868	0.390374	-0.229506	0.0250906	-9.14708	0.0510115	0.0510115	5.84958e-20	1.251e-16	1
ssa10	88061326	0.497958	0.738673	-0.240715	0.0272626	-8.8295	0.0734597	0.0734597	1.05147e-18	1.81312e-15	1
ssa16	80674181	0.494864	0.241388	0.253477	0.0297355	8.52438	0.685488	0.685488	1.53637e-17	2.16697e-14	1
ssa02	44675832	0.914169	0.706999	0.20717	0.020766	9.9764	0.0350047	0.0350047	1.93358e-23	7.1655e-20	1
ssa14	9398711	0.757698	0.50219	0.255509	0.0301332	8.47931	0.248185	0.248185	2.26533e-17	3.09298e-14	1
ssa20	64618116	0.444094	0.757719	-0.313626	0.0413948	-7.57645	0.0743189	0.0743189	3.55142e-14	2.5479e-11	1
ssa18	62302618	0.773405	0.49659	0.276815	0.034262	8.07935	0.068928	0.068928	6.51111e-16	6.68083e-13	1
ssa01-23	60611119	0.25821	0.511615	-0.253405	0.0297258	-8.52474	0.0804075	0.0804075	1.53157e-17	2.1608e-14	1
ssa12	93213565	0.594173	0.306033	0.28814	0.0364578	7.90338	0.0417071	0.0417071	2.71445e-15	2.46643e-12	1
ssa20	43324543	0.418797	0.749033	-0.330236	0.044616	-7.40174	0.269359	0.269359	1.34407e-13	8.47506e-11	1
ssa21	33171363	0.670344	0.390089	0.280254	0.0349322	8.02281	0.0350409	0.0350409	1.03356e-15	1.01944e-12	1
ssa05	7966407	0.897697	0.684736	0.21296	0.0218913	9.72809	0.0587662	0.0587662	2.28842e-22	7.19592e-19	1
ssa10	16861689	0.720241	0.467127	0.253114	0.029673	8.53011	0.0429034	0.0429034	1.46214e-17	2.07077e-14	1
ssa13	713009	0.726666	0.492819	0.233847	0.0259392	9.0152	0.0707901	0.0707901	1.96505e-19	3.84277e-16	1
ssa16	8096019	0.710848	0.429715	0.281134	0.0351035	8.00871	0.0531617	0.0531617	1.15921e-15	1.13253e-12	1
ssa15	27090875	0.514253	0.252663	0.26159	0.0313171	8.35295	0.0899093	0.0899093	6.6579e-17	8.31758e-14	1
ssa07	35855079	0.407808	0.634199	-0.226391	0.0244954	-9.24217	0.0478567	0.0478567	2.41548e-20	5.48615e-17	1
ssa15	34500994	0.798426	0.478932	0.319494	0.0425412	7.51022	0.0657623	0.0657623	5.90267e-14	4.02864e-11	1
ssa26-28	83960172	0.826109	0.562721	0.263388	0.0316676	8.31727	0.0636707	0.0636707	9.00122e-17	1.09662e-13	1
ssa04	56874502	0.771463	0.50517	0.266294	0.032231	8.26203	0.0849448	0.0849448	1.43221e-16	1.6768e-13	1
ssa15	68305654	0.582713	0.240044	0.342669	0.0470342	7.28552	0.164113	0.164113	3.20435e-13	1.85203e-10	1
ssa04	58491110	0.64785	0.853389	-0.205539	0.0204562	-10.0478	0.0520872	0.0520872	9.39812e-24	3.64796e-20	1
ssa08-29	66743926	0.92296	0.666984	0.255976	0.0302341	8.46647	0.169441	0.169441	2.52935e-17	3.42425e-14	1
ssa10	69816543	0.716959	0.43334	0.283618	0.0355928	7.96842	0.0780083	0.0780083	1.60722e-15	1.52521e-12	1
ssa09	58050027	0.842786	0.546086	0.296699	0.0381295	7.78135	0.0646688	0.0646688	7.17551e-15	5.97311e-12	1
ssa08-29	53555563	0.722049	0.458578	0.263471	0.0316897	8.31409	0.0515621	0.0515621	9.24589e-17	1.12326e-13	1
ssa09	64715736	0.510726	0.797127	-0.286402	0.036136	-7.92565	0.163836	0.163836	2.26952e-15	2.09377e-12	1
ssa11	94424866	0.804617	0.526458	0.278159	0.0345385	8.05361	0.0978974	0.0978974	8.03868e-16	8.0942e-13	1
ssa06	21416808	0.757397	0.50704	0.250358	0.0291508	8.58835	0.0526151	0.0526151	8.82261e-18	1.29565e-14	1
ssa02	44675814	0.914169	0.706999	0.20717	0.0207779	9.9707	0.0504995	0.0504995	2.04779e-23	7.56451e-20	1
ssa05	58018252	0.665503	0.440182	0.225321	0.0242975	9.27341	0.0540289	0.0540289	1.80294e-20	4.19334e-17	1
ssa12	46769667	0.767533	0.502497	0.265036	0.0319986	8.28272	0.0544039	0.0544039	1.20389e-16	1.43022e-13	1
ssa02	31377358	0.632637	0.868685	-0.236048	0.026379	-8.94834	0.0552941	0.0552941	3.60882e-19	6.75121e-16	1
ssa16	51211466	0.625184	0.862714	-0.237531	0.026667	-8.9073	0.0386319	0.0386319	5.22924e-19	9.49236e-16	1
ssa11	71430547	0.812616	0.55045	0.262166	0.0314447	8.33737	0.0471055	0.0471055	7.59587e-17	9.38115e-14	1
ssa04	59952261	0.876131	0.621649	0.254482	0.0299547	8.49556	0.0484085	0.0484085	1.96987e-17	2.72007e-14	1
ssa17	631584	0.675462	0.272092	0.40337	0.0588256	6.85704	0.216348	0.216348	7.03005e-12	2.94407e-09	1
ssa05	23308941	0.875612	0.620902	0.254711	0.0300007	8.49015	0.0784241	0.0784241	2.06365e-17	2.83909e-14	1
ssa04	39845476	0.829845	0.51069	0.319155	0.0424978	7.50992	0.0587228	0.0587228	5.91622e-14	4.0367e-11	1
ssa26-28	77253787	0.82852	0.574038	0.254482	0.0299566	8.495	0.0539314	0.0539314	1.9793e-17	2.73191e-14	1
ssa17	62994225	0.864002	0.643113	0.220889	0.0234437	9.42209	0.0768345	0.0768345	4.42213e-21	1.13768e-17	1
ssa04	31647971	0.459506	0.749547	-0.290041	0.0368549	-7.86979	0.188713	0.188713	3.55236e-15	3.15094e-12	1
ssa20	70564530	0.871506	0.60682	0.264686	0.0319384	8.28739	0.0835102	0.0835102	1.15758e-16	1.37996e-13	1
ssa11	24678476	0.679802	0.4135	0.266302	0.0322522	8.25688	0.0563966	0.0563966	1.49532e-16	1.74355e-13	1
ssa05	67276549	0.712836	0.454315	0.258521	0.0307439	8.40884	0.0420977	0.0420977	4.14078e-17	5.39131e-14	1
ssa06	30140111	0.0280046	0.202139	-0.174134	0.0143779	-12.1112	0.0724643	0.0724643	9.21215e-34	1.23337e-29	1
ssa07	46236712	0.895179	0.669687	0.225492	0.0243391	9.2646	0.0420226	0.0420226	1.9581e-20	4.52525e-17	1
ssa01-23	5792082	0.725366	0.48791	0.237456	0.0266595	8.90698	0.0680154	0.0680154	5.24438e-19	9.51442e-16	1
ssa02	44282524	0.849236	0.627673	0.221563	0.0235783	9.39691	0.061405	0.061405	5.61896e-21	1.42045e-17	1
ssa15	42969816	0.222894	0.471238	-0.248344	0.0287729	-8.63117	0.103858	0.103858	6.07299e-18	9.18585e-15	1
ssa10	20715104	0.895981	0.629016	0.266965	0.0323852	8.24342	0.0445556	0.0445556	1.67359e-16	1.93067e-13	1
ssa04	67015891	0.0692364	0.318954	-0.249718	0.0290407	-8.59888	0.080313	0.080313	8.05011e-18	1.19211e-14	1
ssa20	68092390	0.77436	0.400145	0.374215	0.0531902	7.0354	0.0853164	0.0853164	1.98683e-12	9.5212e-10	1
ssa08-29	45752683	0.62156	0.287233	0.334328	0.0454535	7.35538	0.108826	0.108826	1.90386e-13	1.15994e-10	1
ssa21	33171361	0.670344	0.390089	0.280254	0.0349647	8.01535	0.0423048	0.0423048	1.0982e-15	1.07748e-12	1
ssa12	97363128	0.690226	0.449944	0.240283	0.0272118	8.83009	0.0991456	0.0991456	1.04587e-18	1.80432e-15	1
ssa06	36563109	0.85431	0.608004	0.246306	0.0283805	8.67872	0.0431062	0.0431062	4.0025e-18	6.25199e-15	1
ssa20	21725761	0.163687	0.383294	-0.219608	0.0232016	-9.4652	0.0689621	0.0689621	2.92987e-21	7.75154e-18	1
ssa20	90334298	0.897507	0.694843	0.202665	0.0199153	10.1763	0.123016	0.123016	2.52918e-24	1.07027e-20	1
ssa10	92174966	0.768814	0.439533	0.329281	0.0444773	7.40333	0.0532495	0.0532495	1.32809e-13	8.38654e-11	1
ssa12	72365987	0.707964	0.440804	0.26716	0.0324269	8.23883	0.117165	0.117165	1.73898e-16	1.9996e-13	1
ssa10	69819749	0.759613	0.479831	0.279782	0.0348755	8.0223	0.0513693	0.0513693	1.0378e-15	1.02307e-12	1
ssa16	2561269	0.624976	0.316408	0.308568	0.0404603	7.62644	0.123433	0.123433	2.41326e-14	1.79625e-11	1
ssa11	24678480	0.679802	0.4135	0.266302	0.0322617	8.25445	0.0465723	0.0465723	1.52598e-16	1.77581e-13	1
ssa17	9634825	0.742108	0.506633	0.235476	0.0262816	8.9597	0.0563571	0.0563571	3.25571e-19	6.13664e-16	1
ssa20	7320788	0.794843	0.532431	0.262412	0.0315076	8.32855	0.130001	0.130001	8.18415e-17	1.00545e-13	1
ssa20	87166064	0.551434	0.800799	-0.249365	0.028977	-8.60562	0.0510002	0.0510002	7.59084e-18	1.12916e-14	1
ssa26-28	20022709	0.171556	0.421571	-0.250015	0.029103	-8.59067	0.049201	0.049201	8.64634e-18	1.27226e-14	1
ssa20	64577263	0.606283	0.873462	-0.267179	0.0324334	-8.23778	0.0867678	0.0867678	1.75441e-16	2.01564e-13	1
ssa08-29	17898101	0.457801	0.671298	-0.213497	0.0220198	-9.69571	0.0493217	0.0493217	3.14444e-22	9.67842e-19	1
ssa02	42969020	0.562983	0.797963	-0.23498	0.0261878	-8.97286	0.0741803	0.0741803	2.88911e-19	5.49857e-16	1
ssa02	50603520	0.53044	0.802519	-0.272079	0.0333859	-8.14951	0.0811229	0.0811229	3.65413e-16	3.93898e-13	1
ssa25	18228548	0.840576	0.600251	0.240325	0.0272267	8.82681	0.0422784	0.0422784	1.07702e-18	1.85352e-15	1
ssa15	104059828	0.735037	0.509302	0.225734	0.0243962	9.25284	0.0489183	0.0489183	2.18599e-20	5.00827e-17	1
ssa26-28	45222883	0.912499	0.694202	0.218297	0.0229533	9.51049	0.0403248	0.0403248	1.89772e-21	5.16908e-18	1
ssa27	39474258	0.674519	0.402938	0.271581	0.0332922	8.1575	0.0396289	0.0396289	3.42035e-16	3.70598e-13	1
ssa05	35127362	0.485644	0.694642	-0.208998	0.0211492	-9.88203	0.144687	0.144687	4.98125e-23	1.73292e-19	1
ssa02	48185708	0.614501	0.860246	-0.245746	0.0282815	-8.68928	0.11293	0.11293	3.64744e-18	5.74036e-15	1
ssa06	68899228	0.651931	0.423605	0.228327	0.0249029	9.16867	0.100905	0.100905	4.78895e-20	1.03742e-16	1
ssa25	26206205	0.69822	0.464588	0.233632	0.0259325	9.00923	0.0335592	0.0335592	2.07504e-19	4.04387e-16	1
ssa04	36094491	0.900786	0.636937	0.263848	0.0317968	8.29795	0.0481058	0.0481058	1.05926e-16	1.27176e-13	1
ssa02	21835960	0.791544	0.528957	0.262587	0.0315523	8.32228	0.0409614	0.0409614	8.62853e-17	1.055e-13	1
ssa10	96175205	0.154284	0.415933	-0.261649	0.0313707	-8.34053	0.0517402	0.0517402	7.39596e-17	9.15648e-14	1
ssa26-28	51074409	0.822966	0.548161	0.274805	0.0339259	8.10017	0.0603725	0.0603725	5.48835e-16	5.70897e-13	1
ssa26-28	75723455	0.804722	0.564778	0.239944	0.0271603	8.83436	0.0381816	0.0381816	1.00673e-18	1.74258e-15	1
ssa09	22748892	0.583402	0.827977	-0.244575	0.0280592	-8.7164	0.0496982	0.0496982	2.87196e-18	4.60533e-15	1
ssa13	52611329	0.38503	0.654702	-0.269673	0.032931	-8.18901	0.0845664	0.0845664	2.63374e-16	2.91874e-13	1
ssa02	41518376	0.869618	0.623958	0.24566	0.0282707	8.68957	0.0494326	0.0494326	3.63798e-18	5.7276e-15	1
ssa13	6489688	0.853166	0.613482	0.239684	0.0271124	8.84039	0.0383426	0.0383426	9.53865e-19	1.65818e-15	1
ssa24	11819570	0.720657	0.416117	0.30454	0.039701	7.67085	0.0385735	0.0385735	1.70864e-14	1.31327e-11	1
ssa12	40351527	0.76138	0.514924	0.246456	0.0284277	8.6696	0.0795243	0.0795243	4.33644e-18	6.7245e-15	1
ssa10	22428133	0.392389	0.165335	0.227055	0.024662	9.20664	0.157422	0.157422	3.36483e-20	7.4632e-17	1
ssa12	78958977	0.893806	0.574306	0.319499	0.0426067	7.4988	0.0507259	0.0507259	6.44069e-14	4.35845e-11	1
ssa13	23873637	0.498522	0.784569	-0.286047	0.0361136	-7.92076	0.0399751	0.0399751	2.36062e-15	2.17042e-12	1
ssa11	94075763	0.663895	0.38247	0.281426	0.0352166	7.99127	0.121357	0.121357	1.3355e-15	1.2885e-12	1
ssa09	105196194	0.224238	0.0289493	0.195289	0.0184972	10.5578	0.0660819	0.0660819	4.67569e-26	2.51063e-22	1
ssa03	55640519	0.228029	0.0264786	0.201551	0.0197127	10.2244	0.0429017	0.0429017	1.54135e-24	6.7025e-21	1
ssa09	86882640	0.789326	0.505387	0.283939	0.0357057	7.95219	0.0918382	0.0918382	1.83241e-15	1.72184e-12	1
ssa09	114990804	0.856366	0.625228	0.231138	0.0254584	9.07905	0.0548348	0.0548348	1.09526e-19	2.24301e-16	1
ssa08-29	13572828	0.297291	0.553837	-0.256546	0.030391	-8.44151	0.0755689	0.0755689	3.13255e-17	4.16771e-14	1
ssa14	99827519	0.515921	0.28345	0.232471	0.0257176	9.03939	0.0368827	0.0368827	1.57549e-19	3.13766e-16	1
ssa02	68105736	0.506743	0.771176	-0.264432	0.0319225	-8.28357	0.0598966	0.0598966	1.19533e-16	1.42066e-13	1
ssa01q	71175914	0.794243	0.584694	0.209549	0.0212699	9.85191	0.0424549	0.0424549	6.72509e-23	2.28768e-19	1
ssa07	60118846	0.460336	0.255449	0.204888	0.0203653	10.0606	0.0705428	0.0705428	8.24669e-24	3.23557e-20	1
ssa08-29	35304257	0.788729	0.442652	0.346077	0.0477804	7.24309	0.0680399	0.0680399	4.38588e-13	2.45616e-10	1
ssa08-29	55149430	0.697783	0.388234	0.309548	0.0406879	7.60787	0.0607932	0.0607932	2.78647e-14	2.04664e-11	1
ssa12	42597119	0.307981	0.542228	-0.234247	0.026067	-8.98634	0.0479269	0.0479269	2.55608e-19	4.90842e-16	1
ssa05	19741681	0.429675	0.658081	-0.228406	0.0249328	-9.16085	0.103875	0.103875	5.14897e-20	1.11053e-16	1
ssa26-28	20022752	0.171556	0.421571	-0.250015	0.0291295	-8.58286	0.0489302	0.0489302	9.25436e-18	1.35452e-14	1
ssa22	7047507	0.183452	0.39675	-0.213298	0.0220001	-9.6953	0.0585732	0.0585732	3.15706e-22	9.71258e-19	1
ssa10	78112984	0.168146	0.444584	-0.276439	0.034261	-8.06861	0.0874429	0.0874429	7.11019e-16	7.23456e-13	1
ssa26-28	4881883	0.471565	0.70062	-0.229054	0.0250604	-9.14011	0.0676192	0.0676192	6.23891e-20	1.32845e-16	1
ssa18	22910695	0.80453	0.595053	0.209478	0.0212594	9.85343	0.0496873	0.0496873	6.62442e-23	2.25494e-19	1
ssa24	16486778	0.812928	0.564537	0.248391	0.028816	8.61991	0.0878224	0.0878224	6.70054e-18	1.00598e-14	1
ssa03	58274716	0.649025	0.33089	0.318136	0.0423596	7.51035	0.0553388	0.0553388	5.89687e-14	4.0249e-11	1
ssa19	18331704	0.931956	0.698845	0.233111	0.0258489	9.01824	0.0573136	0.0573136	1.91138e-19	3.74559e-16	1
ssa10	84813949	0.78377	0.516768	0.267002	0.0324306	8.23302	0.0540993	0.0540993	1.82547e-16	2.08993e-13	1
ssa13	87345845	0.761322	0.514074	0.247248	0.0285949	8.64659	0.0870595	0.0870595	5.30626e-18	8.11127e-15	1
ssa26-28	54953903	0.705532	0.909577	-0.204046	0.0202061	-10.0982	0.0471604	0.0471604	5.62531e-24	2.26827e-20	1
ssa01-23	46005342	0.911819	0.601465	0.310354	0.0408518	7.59707	0.0486676	0.0486676	3.02912e-14	2.20722e-11	1
ssa22	33271283	0.730992	0.483339	0.247653	0.0286755	8.63641	0.0772333	0.0772333	5.80062e-18	8.81349e-15	1
ssa01q	81116332	0.450233	0.68472	-0.234487	0.026119	-8.97764	0.0643854	0.0643854	2.76641e-19	5.28361e-16	1
ssa05	38981068	0.708544	0.534295	0.174248	0.01442	12.0838	0.911745	0.911745	1.28601e-33	1.70031e-29	1
ssa06	36600266	0.176447	0.413049	-0.236602	0.0265301	-8.91826	0.0581397	0.0581397	4.73678e-19	8.67202e-16	1
ssa06	36600368	0.176447	0.413049	-0.236602	0.0265302	-8.91824	0.104687	0.104687	4.73754e-19	8.67217e-16	1
ssa17	631607	0.675462	0.272092	0.40337	0.0589209	6.84596	0.203205	0.203205	7.59635e-12	3.15316e-09	1
ssa01q	118839629	0.667092	0.3643	0.302792	0.0393882	7.68739	0.216835	0.216835	1.50171e-14	1.1693e-11	1
ssa11	2228892	0.589102	0.338631	0.250472	0.0292261	8.57013	0.0499138	0.0499138	1.03371e-17	1.50177e-14	1
ssa20	43324590	0.419705	0.746867	-0.327162	0.0441224	-7.41489	0.315426	0.315426	1.21728e-13	7.7485e-11	1
ssa13	102237961	0.544324	0.271565	0.272759	0.0335567	8.1283	0.0581363	0.0581363	4.35336e-16	4.62418e-13	1
ssa08-29	46751383	0.815699	0.568082	0.247617	0.0286731	8.63587	0.0522397	0.0522397	5.82833e-18	8.85084e-15	1
ssa19	62620321	0.563138	0.24714	0.315998	0.0419556	7.53172	0.0475002	0.0475002	5.00751e-14	3.475e-11	1
ssa01q	117550773	0.561082	0.300742	0.26034	0.0311453	8.35887	0.0608732	0.0608732	6.33207e-17	7.93976e-14	1
ssa10	26437484	0.832215	0.551739	0.280476	0.035057	8.00058	0.0470672	0.0470672	1.23831e-15	1.20257e-12	1
ssa01-23	55632512	0.432456	0.713121	-0.280665	0.0350937	-7.99759	0.0402477	0.0402477	1.26882e-15	1.22966e-12	1
ssa02	77420603	0.877806	0.64822	0.229586	0.0251719	9.12072	0.0481076	0.0481076	7.46302e-20	1.57084e-16	1
ssa01q	110841975	0.891831	0.536126	0.355705	0.0496707	7.16126	0.0524898	0.0524898	7.99376e-13	4.20829e-10	1
ssa24	49127355	0.815451	0.583028	0.232422	0.0257231	9.03556	0.055216	0.055216	1.63166e-19	3.24111e-16	1
ssa21	7125080	0.399317	0.164304	0.235013	0.0262265	8.96089	0.197611	0.197611	3.22071e-19	6.07734e-16	1
ssa01-23	59748212	0.330698	0.100855	0.229843	0.0252224	9.11267	0.0571249	0.0571249	8.03761e-20	1.68218e-16	1
ssa26-28	60168150	0.755187	0.439581	0.315606	0.0418825	7.5355	0.153163	0.153163	4.86453e-14	3.38478e-11	1
ssa20	18214092	0.261837	0.497706	-0.235869	0.0263935	-8.93664	0.0571047	0.0571047	4.0117e-19	7.43927e-16	1
ssa09	91410264	0.852183	0.652352	0.199831	0.019393	10.3043	0.114775	0.114775	6.73979e-25	3.08079e-21	1
ssa05	23023354	0.885246	0.63713	0.248115	0.0287733	8.62311	0.0376253	0.0376253	6.51602e-18	9.80044e-15	1
ssa13	41140202	0.710783	0.446526	0.264257	0.031909	8.28157	0.0652983	0.0652983	1.21563e-16	1.44288e-13	1
ssa04	66094483	0.430455	0.714948	-0.284493	0.0358406	-7.93772	0.0808234	0.0808234	2.05932e-15	1.91505e-12	1
ssa02	8791082	0.173931	0.373363	-0.199433	0.0193167	-10.3244	0.0830039	0.0830039	5.46874e-25	2.53576e-21	1
ssa15	108373353	0.646589	0.395329	0.25126	0.0293866	8.55015	0.0434492	0.0434492	1.22933e-17	1.76323e-14	1
ssa02	89186232	0.23809	0.459025	-0.220936	0.0234958	-9.40322	0.0950494	0.0950494	5.29171e-21	1.34373e-17	1
ssa16	37770037	0.818965	0.491565	0.3274	0.0441799	7.4106	0.0614499	0.0614499	1.25729e-13	7.98024e-11	1
ssa05	7966305	0.900542	0.683094	0.217448	0.0228187	9.52939	0.0530624	0.0530624	1.58204e-21	4.37051e-18	1
ssa04	15297309	0.696009	0.44334	0.252669	0.0296619	8.51829	0.0913468	0.0913468	1.61923e-17	2.27364e-14	1
ssa15	35791740	0.715126	0.434754	0.280372	0.0350444	8.00048	0.0413706	0.0413706	1.23935e-15	1.20353e-12	1
ssa05	26949403	0.134262	0.35946	-0.225198	0.0243249	-9.25793	0.0535618	0.0535618	2.08437e-20	4.79314e-17	1
ssa25	26206066	0.701914	0.473297	0.228617	0.0249902	9.14827	0.0341427	0.0341427	5.78526e-20	1.2389e-16	1
ssa27	36634444	0.806963	0.598197	0.208766	0.0211335	9.87844	0.0736944	0.0736944	5.16324e-23	1.79329e-19	1
ssa07	16907129	0.93174	0.706169	0.225571	0.0243991	9.24504	0.0365344	0.0365344	2.35142e-20	5.3526e-17	1
ssa13	37363736	0.851218	0.619247	0.231971	0.0256428	9.04623	0.0834668	0.0834668	1.47994e-19	2.96168e-16	1
ssa03	6426825	0.701405	0.426706	0.274698	0.0339456	8.09232	0.0929465	0.0929465	5.85378e-16	6.05667e-13	1
ssa22	17229956	0.490767	0.744082	-0.253315	0.0297908	-8.50313	0.0853596	0.0853596	1.84547e-17	2.5615e-14	1
ssa02	89186263	0.23809	0.459025	-0.220936	0.0234994	-9.40178	0.0747261	0.0747261	5.36461e-21	1.36089e-17	1
ssa09	77529945	0.6736	0.431487	0.242113	0.0276146	8.76757	0.0401703	0.0401703	1.82562e-18	3.02255e-15	1
ssa08-29	14847238	0.549428	0.196284	0.353144	0.04919	7.17917	0.0349015	0.0349015	7.01377e-13	3.74262e-10	1
ssa09	123974247	0.806137	0.522136	0.284001	0.0357549	7.943	0.184776	0.184776	1.97349e-15	1.84196e-12	1
ssa26-28	75723450	0.804722	0.564778	0.239944	0.027194	8.82341	0.0607235	0.0607235	1.11022e-18	1.90706e-15	1
ssa02	27519207	0.759452	0.503422	0.25603	0.0303208	8.44405	0.0786011	0.0786011	3.06532e-17	4.08489e-14	1
ssa08-29	44062988	0.775472	0.502825	0.272647	0.0335508	8.12639	0.0587735	0.0587735	4.4226e-16	4.69078e-13	1
ssa13	37363821	0.842082	0.612973	0.229109	0.0250903	9.1314	0.0518929	0.0518929	6.76192e-20	1.43334e-16	1
ssa13	53621875	0.868088	0.643299	0.224789	0.0242507	9.26937	0.0497436	0.0497436	1.87242e-20	4.34143e-17	1
ssa26-28	83960063	0.826109	0.562721	0.263388	0.0317518	8.29521	0.0509254	0.0509254	1.08393e-16	1.29873e-13	1
ssa07	12806875	0.721666	0.451678	0.269988	0.0330345	8.1729	0.0962415	0.0962415	3.01067e-16	3.29746e-13	1
ssa04	65925516	0.607551	0.331343	0.276208	0.0342479	8.06497	0.10159	0.10159	7.32509e-16	7.43451e-13	1
ssa13	103523525	0.620488	0.868481	-0.247993	0.0287646	-8.62146	0.0379286	0.0379286	6.61076e-18	9.93295e-15	1
ssa13	85563320	0.588637	0.299124	0.289513	0.0368352	7.85968	0.0735807	0.0735807	3.8511e-15	3.38982e-12	1
ssa11	85949537	0.644738	0.391418	0.25332	0.0298011	8.50035	0.0427319	0.0427319	1.89019e-17	2.619e-14	1
ssa09	114900811	0.938305	0.730891	0.207414	0.0208791	9.93407	0.0531395	0.0531395	2.95922e-23	1.06621e-19	1
ssa11	73846869	0.326636	0.576109	-0.249473	0.0290545	-8.58637	0.0583244	0.0583244	8.97596e-18	1.31658e-14	1
ssa09	71172088	0.88627	0.652424	0.233847	0.0260179	8.98789	0.131947	0.131947	2.52015e-19	4.84601e-16	1
ssa09	59042498	0.546458	0.777714	-0.231255	0.0255152	-9.06345	0.0337692	0.0337692	1.26384e-19	2.55739e-16	1
ssa08-29	8573258	0.707782	0.424803	0.282979	0.0355709	7.95535	0.197082	0.197082	1.7863e-15	1.68229e-12	1
ssa06	14713398	0.702805	0.393936	0.30887	0.040608	7.60612	0.0431789	0.0431789	2.82439e-14	2.07215e-11	1
ssa04	12138236	0.804255	0.49371	0.310546	0.0409347	7.58637	0.0467306	0.0467306	3.2899e-14	2.37682e-11	1
ssa27	18115204	0.308745	0.534673	-0.225929	0.0244839	-9.22766	0.0589464	0.0589464	2.76607e-20	6.22686e-17	1
ssa13	38059019	0.669658	0.364767	0.304891	0.0398369	7.65348	0.0699171	0.0699171	1.95617e-14	1.48456e-11	1
ssa16	91315643	0.871571	0.624808	0.246763	0.0285353	8.64763	0.0776173	0.0776173	5.25783e-18	8.04207e-15	1
ssa05	75301849	0.18903	0.51958	-0.33055	0.0448276	-7.3738	0.0977518	0.0977518	1.65833e-13	1.02414e-10	1
ssa10	26786846	0.742517	0.488946	0.253571	0.0298608	8.49176	0.176719	0.176719	2.03537e-17	2.80321e-14	1
ssa13	65030177	0.786909	0.507549	0.27936	0.0348758	8.01015	0.035832	0.035832	1.14567e-15	1.1206e-12	1
ssa01q	105911761	0.846357	0.586039	0.260319	0.0311742	8.35045	0.0427388	0.0427388	6.80046e-17	8.47873e-14	1
ssa17	58635275	0.858218	0.63195	0.226268	0.0245537	9.21523	0.0348188	0.0348188	3.10605e-20	6.93212e-17	1
ssa20	18214085	0.261837	0.497706	-0.235869	0.0264216	-8.92715	0.0638455	0.0638455	4.37132e-19	8.05218e-16	1
ssa24	11621398	0.136169	0.359792	-0.223623	0.0240402	-9.30205	0.0762114	0.0762114	1.3777e-20	3.27308e-17	1
ssa09	82534897	0.478755	0.705	-0.226245	0.0245502	-9.21561	0.0572561	0.0572561	3.09509e-20	6.91022e-17	1
ssa04	40489075	0.160217	0.376634	-0.216417	0.0226402	-9.55895	0.0721776	0.0721776	1.18956e-21	3.35582e-18	1
ssa22	7074656	0.53033	0.82543	-0.2951	0.0379434	-7.77736	0.0713937	0.0713937	7.40524e-15	6.14706e-12	1
ssa19	58165165	0.902069	0.651066	0.251003	0.0293674	8.54698	0.0556597	0.0556597	1.2635e-17	1.80847e-14	1
ssa12	28778501	0.787758	0.546759	0.240999	0.027422	8.78853	0.051885	0.051885	1.51528e-18	2.54261e-15	1
ssa26-28	44544683	0.660438	0.398513	0.261925	0.0314922	8.31714	0.0613569	0.0613569	9.01141e-17	1.09765e-13	1
ssa24	6620665	0.330756	0.563281	-0.232525	0.0257745	-9.02153	0.0441505	0.0441505	1.85478e-19	3.64365e-16	1
ssa11	20044636	0.60008	0.306588	0.293492	0.0376324	7.79892	0.0429945	0.0429945	6.2437e-15	5.26338e-12	1
ssa08-29	43072649	0.458161	0.187986	0.270176	0.0330979	8.16293	0.102323	0.102323	3.26993e-16	3.55358e-13	1
ssa11	42021705	0.779958	0.492018	0.28794	0.0365531	7.87733	0.0634092	0.0634092	3.34463e-15	2.98102e-12	1
ssa13	87345981	0.75787	0.495965	0.261905	0.0314894	8.31724	0.0590686	0.0590686	9.00363e-17	1.09686e-13	1
ssa27	28911179	0.763355	0.495747	0.267608	0.0326029	8.2081	0.121093	0.121093	2.24707e-16	2.52438e-13	1
ssa05	81489597	0.862618	0.661732	0.200886	0.019625	10.2362	0.106879	0.106879	1.36477e-24	5.9786e-21	1
ssa08-29	41888872	0.879901	0.663021	0.21688	0.0227365	9.53883	0.0381366	0.0381366	1.44454e-21	4.01636e-18	1
ssa16	5775715	0.811028	0.571105	0.239923	0.0272193	8.81446	0.0557368	0.0557368	1.2026e-18	2.05162e-15	1
ssa06	39651202	0.352904	0.631853	-0.278949	0.0348113	-8.01318	0.0558228	0.0558228	1.11783e-15	1.09518e-12	1
ssa08-29	44063014	0.775472	0.502825	0.272647	0.0335858	8.11792	0.077764	0.077764	4.74224e-16	4.99865e-13	1
ssa09	131859789	0.854966	0.636873	0.218093	0.0229733	9.49333	0.036353	0.036353	2.23772e-21	6.02618e-18	1
ssa04	14020448	0.636186	0.388635	0.247552	0.0287067	8.62348	0.0350836	0.0350836	6.4952e-18	9.772e-15	1
ssa11	93798595	0.720579	0.40912	0.311459	0.0411401	7.57068	0.0555854	0.0555854	3.71272e-14	2.65359e-11	1
ssa02	74668156	0.340305	0.0937978	0.246507	0.028504	8.64813	0.0751496	0.0751496	5.23496e-18	8.00949e-15	1
ssa13	41140176	0.710783	0.446526	0.264257	0.031958	8.26888	0.0657834	0.0657834	1.35228e-16	1.59083e-13	1
ssa02	39431337	0.814491	0.573208	0.241283	0.0274886	8.77758	0.0695955	0.0695955	1.67027e-18	2.78395e-15	1
ssa25	32370389	0.522878	0.27515	0.247728	0.0287432	8.61867	0.0354862	0.0354862	6.77377e-18	1.01635e-14	1
ssa10	10001077	0.529889	0.752455	-0.222566	0.0238475	-9.33288	0.0439075	0.0439075	1.03031e-20	2.4991e-17	1
ssa11	35378578	0.851679	0.609383	0.242295	0.0276873	8.75115	0.0363817	0.0363817	2.11183e-18	3.45923e-15	1
ssa20	24973965	0.880475	0.586788	0.293687	0.0376879	7.79262	0.132387	0.132387	6.56352e-15	5.50509e-12	1
ssa10	31732936	0.567366	0.308089	0.259277	0.0309926	8.36576	0.0527708	0.0527708	5.97264e-17	7.52615e-14	1
ssa04	6035735	0.436759	0.686118	-0.24936	0.0290636	-8.57979	0.063822	0.063822	9.50434e-18	1.38848e-14	1
ssa12	92134507	0.0238759	0.249472	-0.225597	0.0244401	-9.23059	0.0423892	0.0423892	2.69153e-20	6.07248e-17	1
ssa19	19124980	0.852997	0.612534	0.240463	0.0273349	8.79691	0.0424707	0.0424707	1.40633e-18	2.37371e-15	1
ssa09	92571970	0.862893	0.615121	0.247772	0.0287574	8.61595	0.0367944	0.0367944	6.93627e-18	1.03895e-14	1
ssa18	69294481	0.384143	0.621606	-0.237463	0.0267513	-8.8767	0.0891179	0.0891179	6.88711e-19	1.22553e-15	1
ssa14	89293820	0.73024	0.48986	0.240381	0.0273191	8.799	0.510332	0.510332	1.38036e-18	2.33298e-15	1
ssa26-28	45222826	0.911855	0.687253	0.224603	0.0242492	9.26226	0.0455524	0.0455524	2.00144e-20	4.61556e-17	1
ssa04	36094411	0.899499	0.620513	0.278986	0.0348333	8.00918	0.0577775	0.0577775	1.15479e-15	1.12857e-12	1
ssa14	63591250	0.286796	0.502936	-0.216141	0.0226033	-9.56234	0.0692265	0.0692265	1.15124e-21	3.25313e-18	1
ssa12	24471394	0.674595	0.382616	0.29198	0.0373639	7.81447	0.0572651	0.0572651	5.51929e-15	4.71012e-12	1
ssa05	31711960	0.461204	0.199322	0.261882	0.0315066	8.31197	0.055197	0.055197	9.41267e-17	1.14156e-13	1
ssa19	13722817	0.67755	0.420936	0.256614	0.0304816	8.41866	0.0492222	0.0492222	3.80818e-17	4.99249e-14	1
ssa06	52473776	0.778736	0.519607	0.259129	0.0309719	8.36658	0.0577604	0.0577604	5.9313e-17	7.47887e-14	1
ssa17	59754536	0.594808	0.82474	-0.229932	0.02529	-9.09184	0.0763514	0.0763514	9.73748e-20	2.00963e-16	1
ssa15	46115173	0.649927	0.387388	0.26254	0.0316371	8.29848	0.0401503	0.0401503	1.05448e-16	1.2666e-13	1
ssa17	70903919	0.726334	0.494376	0.231958	0.0256848	9.03095	0.0693901	0.0693901	1.70194e-19	3.36836e-16	1
ssa03	18021750	0.863634	0.543642	0.319992	0.0428209	7.47279	0.0667816	0.0667816	7.85103e-14	5.21454e-11	1
ssa14	42373383	0.58323	0.778838	-0.195609	0.01861	-10.5109	0.187017	0.187017	7.69404e-26	4.01282e-22	1
ssa17	7013988	0.371585	0.656905	-0.28532	0.0360729	-7.90956	0.0423936	0.0423936	2.58304e-15	2.35771e-12	1
ssa08-29	29977595	0.131574	0.375577	-0.244004	0.0280316	-8.7046	0.118203	0.118203	3.187e-18	5.0733e-15	1
ssa25	14825975	0.890533	0.628471	0.262061	0.0315467	8.3071	0.0633737	0.0633737	9.80734e-17	1.18491e-13	1
ssa10	15165377	0.339783	0.571701	-0.231918	0.0256797	-9.03118	0.0588726	0.0588726	1.69834e-19	3.36201e-16	1
ssa17	70903819	0.707785	0.459524	0.24826	0.0288612	8.60187	0.044282	0.044282	7.84247e-18	1.16373e-14	1
ssa01q	88246924	0.823728	0.568842	0.254886	0.0301514	8.45351	0.0533611	0.0533611	2.82662e-17	3.79361e-14	1
ssa02	78953951	0.36386	0.650964	-0.287105	0.0364236	-7.88238	0.159627	0.159627	3.21196e-15	2.87303e-12	1
ssa19	26135913	0.846396	0.540392	0.306005	0.0401037	7.63034	0.0472141	0.0472141	2.34142e-14	1.74802e-11	1
ssa04	77353665	0.263142	0.0428029	0.220339	0.0234271	9.40532	0.0563743	0.0563743	5.18711e-21	1.31961e-17	1
ssa08-29	49910835	0.848002	0.577069	0.270932	0.0332778	8.14153	0.0656813	0.0656813	3.90306e-16	4.18227e-13	1
ssa19	24863568	0.925746	0.715297	0.210449	0.0215029	9.78702	0.0488612	0.0488612	1.28013e-22	4.17496e-19	1
ssa25	3214893	0.682516	0.916734	-0.234218	0.0261304	-8.96342	0.155762	0.155762	3.14755e-19	5.94951e-16	1
ssa18	22910716	0.806679	0.59162	0.215058	0.0224004	9.60065	0.0438085	0.0438085	7.94433e-22	2.29925e-18	1
ssa05	53790403	0.50357	0.728781	-0.225211	0.024379	-9.23789	0.0374641	0.0374641	2.51408e-20	5.69636e-17	1
ssa05	51954427	0.66672	0.42159	0.24513	0.0282578	8.67479	0.184044	0.184044	4.14328e-18	6.45248e-15	1
ssa18	27421245	0.84104	0.50219	0.338849	0.046507	7.28598	0.0496061	0.0496061	3.19329e-13	1.8461e-10	1
ssa15	73413322	0.751541	0.533093	0.218448	0.0230648	9.47106	0.243789	0.243789	2.77014e-21	7.35955e-18	1
ssa18	23123815	0.421016	0.749607	-0.328591	0.0445129	-7.38194	0.154641	0.154641	1.56e-13	9.69868e-11	1
ssa08-29	45752702	0.62156	0.287233	0.334328	0.0456312	7.32673	0.0807958	0.0807958	2.35844e-13	1.4052e-10	1
ssa04	9179702	0.653265	0.870441	-0.217176	0.0228186	-9.51752	0.0565119	0.0565119	1.77366e-21	4.86187e-18	1
ssa04	40489010	0.158357	0.377742	-0.219385	0.0232494	-9.43614	0.0612644	0.0612644	3.8678e-21	1.00502e-17	1
ssa02	20129525	0.753723	0.426199	0.327524	0.0443094	7.39175	0.0537613	0.0537613	1.44907e-13	9.07351e-11	1
ssa01q	88086102	0.677535	0.41027	0.267264	0.0325743	8.20476	0.044486	0.044486	2.31045e-16	2.59211e-13	1
ssa09	59042545	0.547665	0.782058	-0.234393	0.026174	-8.9552	0.0396978	0.0396978	3.39135e-19	6.37294e-16	1
ssa16	46645533	0.80121	0.569043	0.232167	0.0257407	9.01945	0.06531	0.06531	1.89037e-19	3.70869e-16	1
ssa02	27519256	0.768134	0.514403	0.253731	0.0299413	8.47429	0.0361714	0.0361714	2.36508e-17	3.21726e-14	1
ssa22	33714311	0.401453	0.176031	0.225422	0.0244282	9.22793	0.0629512	0.0629512	2.75925e-20	6.21314e-17	1
ssa13	37364292	0.8472	0.598447	0.248753	0.0289727	8.58574	0.0540118	0.0540118	9.02504e-18	1.32309e-14	1
ssa20	76666596	0.693479	0.364239	0.329239	0.0446501	7.37377	0.0595444	0.0595444	1.65872e-13	1.02436e-10	1
ssa17	57648874	0.642844	0.406902	0.235942	0.0264781	8.91083	0.0520178	0.0520178	5.06504e-19	9.22192e-16	1
ssa20	45394744	0.934557	0.729851	0.204705	0.0203948	10.0371	0.0501341	0.0501341	1.0467e-23	4.0364e-20	1
ssa18	26064215	0.30368	0.535566	-0.231886	0.0256892	-9.02659	0.0506475	0.0506475	1.77101e-19	3.495e-16	1
ssa08-29	38322157	0.924866	0.704895	0.219971	0.02337	9.41253	0.0405706	0.0405706	4.84359e-21	1.23871e-17	1
ssa24	18728547	0.518918	0.292311	0.226608	0.0246637	9.18791	0.0498839	0.0498839	4.00537e-20	8.78516e-17	1
ssa09	28148101	0.531175	0.259562	0.271613	0.0334311	8.12457	0.0367087	0.0367087	4.48947e-16	4.75566e-13	1
ssa02	44675843	0.914169	0.706999	0.20717	0.0208776	9.92308	0.0405972	0.0405972	3.30385e-23	1.18201e-19	1
ssa03	81419187	0.814117	0.565776	0.248341	0.0288983	8.5936	0.0397391	0.0397391	8.42861e-18	1.24346e-14	1
ssa26-28	60636616	0.695269	0.424773	0.270496	0.0332151	8.14377	0.0387633	0.0387633	3.83153e-16	4.1121e-13	1
ssa17	21620024	0.529349	0.233605	0.295745	0.0381341	7.75539	0.115133	0.115133	8.80733e-15	7.19963e-12	1
ssa14	16403280	0.337305	0.554547	-0.217242	0.022841	-9.51103	0.0642521	0.0642521	1.88777e-21	5.14362e-18	1
ssa10	14804310	0.320194	0.536734	-0.21654	0.0227044	-9.53737	0.08559	0.08559	1.46497e-21	4.06961e-18	1
ssa04	48200614	0.213356	0.41486	-0.201504	0.0197759	-10.1894	0.0574674	0.0574674	2.21165e-24	9.4304e-21	1
ssa07	28546628	0.854341	0.626244	0.228097	0.0249571	9.13957	0.122671	0.122671	6.2699e-20	1.33438e-16	1
ssa24	11749256	0.937674	0.74988	0.187793	0.0171049	10.9789	0.0489876	0.0489876	4.8254e-28	3.39172e-24	1
ssa15	104059836	0.735037	0.509302	0.225734	0.0244973	9.21466	0.0438669	0.0438669	3.12256e-20	6.96651e-17	1
ssa19	10964236	0.69507	0.45067	0.2444	0.0281341	8.68697	0.0528557	0.0528557	3.72221e-18	5.849e-15	1
ssa08-29	34813322	0.69356	0.377291	0.31627	0.0421381	7.50554	0.0347151	0.0347151	6.11736e-14	4.16189e-11	1
ssa07	45642179	0.745267	0.469687	0.27558	0.0342114	8.05519	0.0583893	0.0583893	7.9355e-16	7.9979e-13	1
ssa01q	105911764	0.846357	0.586039	0.260319	0.0312379	8.33342	0.0400075	0.0400075	7.85368e-17	9.67515e-14	1
ssa08-29	51362962	0.502444	0.248028	0.254417	0.0300891	8.45544	0.2842	0.2842	2.78038e-17	3.73824e-14	1
ssa14	85438066	0.92834	0.726658	0.201682	0.0198139	10.1788	0.0740358	0.0740358	2.46567e-24	1.04574e-20	1
ssa14	56171996	0.661028	0.351494	0.309534	0.0408322	7.58064	0.0419285	0.0419285	3.4386e-14	2.47302e-11	1
ssa02	55467385	0.943511	0.750825	0.192686	0.0180622	10.6679	0.0540609	0.0540609	1.43837e-26	8.26942e-23	1
ssa02	31470909	0.458385	0.763317	-0.304932	0.0399372	-7.6353	0.0643737	0.0643737	2.25295e-14	1.68829e-11	1
ssa18	69294516	0.384143	0.621606	-0.237463	0.0267892	-8.86413	0.0658618	0.0658618	7.71018e-19	1.362e-15	1
ssa12	72240279	0.705892	0.444363	0.261529	0.0314794	8.30794	0.0535187	0.0535187	9.73741e-17	1.17718e-13	1
ssa05	55700737	0.781168	0.530723	0.250444	0.0293193	8.54195	0.0724787	0.0724787	1.31975e-17	1.88273e-14	1
ssa08-29	14635714	0.900696	0.617114	0.283583	0.0357776	7.92627	0.0598449	0.0598449	2.25825e-15	2.08451e-12	1
ssa02	26438595	0.789338	0.538954	0.250384	0.0293077	8.54328	0.0736241	0.0736241	1.30464e-17	1.86287e-14	1
ssa03	56810884	0.308616	0.547975	-0.239359	0.0271594	-8.81311	0.0351677	0.0351677	1.21719e-18	2.07484e-15	1
ssa09	87082722	0.884565	0.634008	0.250557	0.0293422	8.53915	0.181235	0.181235	1.35211e-17	1.92544e-14	1
ssa20	68116021	0.309874	0.0819573	0.227917	0.0249306	9.14204	0.0479532	0.0479532	6.12841e-20	1.30656e-16	1
ssa01-23	59748209	0.330698	0.100855	0.229843	0.0253063	9.08244	0.063089	0.063089	1.06167e-19	2.17895e-16	1
ssa04	77354095	0.273294	0.0582079	0.215086	0.0224308	9.58888	0.0584319	0.0584319	8.90504e-22	2.56214e-18	1
ssa04	33631891	0.787293	0.436784	0.350509	0.0488271	7.17858	0.0375884	0.0375884	7.04374e-13	3.75703e-10	1
ssa26-28	68955981	0.685034	0.376724	0.30831	0.0406039	7.59311	0.148439	0.148439	3.1232e-14	2.26791e-11	1
ssa12	28711413	0.869229	0.595708	0.273521	0.033825	8.08636	0.0649159	0.0649159	6.14739e-16	6.33649e-13	1
ssa27	36481235	0.109695	0.391253	-0.281558	0.0353917	-7.95549	0.110948	0.110948	1.78429e-15	1.68054e-12	1
ssa12	73220336	0.832915	0.560616	0.272299	0.0335884	8.10695	0.039639	0.039639	5.19061e-16	5.42676e-13	1
ssa12	42597290	0.295485	0.5306	-0.235115	0.0263401	-8.92613	0.0389353	0.0389353	4.41162e-19	8.1182e-16	1
ssa05	43604866	0.448522	0.231579	0.216943	0.022798	9.51587	0.0528994	0.0528994	1.80193e-21	4.93086e-18	1
ssa18	11446599	0.804822	0.577954	0.226868	0.0247335	9.1725	0.0575945	0.0575945	4.62157e-20	1.00329e-16	1
ssa06	55495999	0.737205	0.492142	0.245063	0.0282809	8.66533	0.039466	0.039466	4.50216e-18	6.96155e-15	1
ssa10	98900837	0.849329	0.620078	0.229252	0.0251984	9.09787	0.0474987	0.0474987	9.2122e-20	1.91057e-16	1
ssa05	54091235	0.869092	0.617928	0.251164	0.0294704	8.52257	0.124572	0.124572	1.56048e-17	2.19855e-14	1
ssa26-28	21227316	0.152884	0.437682	-0.284798	0.0360288	-7.90473	0.268499	0.268499	2.68525e-15	2.44181e-12	1
ssa07	46236780	0.895179	0.669687	0.225492	0.0244668	9.21625	0.0442096	0.0442096	3.0768e-20	6.87165e-17	1
ssa04	82250848	0.671185	0.416606	0.254579	0.0301384	8.44698	0.0412955	0.0412955	2.9893e-17	3.99131e-14	1
ssa20	11805125	0.850537	0.503659	0.346878	0.0481343	7.20647	0.116168	0.116168	5.74214e-13	3.12874e-10	1
ssa02	37615011	0.801804	0.519113	0.282692	0.0356198	7.93637	0.048899	0.048899	2.0819e-15	1.93414e-12	1
ssa09	31218268	0.757844	0.505784	0.252059	0.0296474	8.50191	0.0393582	0.0393582	1.86494e-17	2.58711e-14	1
ssa16	91315497	0.88271	0.665431	0.217279	0.0228666	9.50202	0.105132	0.105132	2.05853e-21	5.57251e-18	1
ssa19	59365800	0.821765	0.57307	0.248695	0.0289921	8.57804	0.0449579	0.0449579	9.65032e-18	1.40838e-14	1
ssa02	90795695	0.479301	0.200175	0.279126	0.0349268	7.99174	0.0519398	0.0519398	1.33042e-15	1.28408e-12	1
ssa04	48200606	0.213356	0.41486	-0.201504	0.0197918	-10.1812	0.0545611	0.0545611	2.40622e-24	1.02223e-20	1
ssa26-28	37384351	0.377478	0.678449	-0.300972	0.039187	-7.68039	0.0726308	0.0726308	1.58601e-14	1.22769e-11	1
ssa01-23	12221472	0.849425	0.59619	0.253235	0.0298791	8.47534	0.0376818	0.0376818	2.34401e-17	3.19144e-14	1
ssa19	62620304	0.561579	0.262732	0.298847	0.0387732	7.70756	0.0602279	0.0602279	1.28243e-14	1.01341e-11	1
ssa09	63482892	0.685444	0.40153	0.283914	0.0358614	7.91697	0.0551854	0.0551854	2.43364e-15	2.23304e-12	1
ssa12	47863181	0.789384	0.534159	0.255225	0.0302682	8.43212	0.0700205	0.0700205	3.39467e-17	4.48899e-14	1
ssa26-28	20022714	0.171556	0.421571	-0.250015	0.0292526	-8.54674	0.0429305	0.0429305	1.26612e-17	1.8119e-14	1
ssa01-23	19323658	0.797648	0.590726	0.206923	0.0208503	9.92421	0.156862	0.156862	3.26684e-23	1.16976e-19	1
ssa12	73220348	0.832915	0.560616	0.272299	0.0335994	8.1043	0.0650244	0.0650244	5.30521e-16	5.53521e-13	1
ssa07	46236777	0.895179	0.669687	0.225492	0.0244718	9.21437	0.040808	0.040808	3.131e-20	6.9829e-17	1
ssa18	72537362	0.689623	0.445457	0.244166	0.0281134	8.68502	0.0998345	0.0998345	3.78677e-18	5.94273e-15	1
ssa04	72731304	0.721655	0.442663	0.278992	0.0349049	7.99291	0.0427517	0.0427517	1.31793e-15	1.27305e-12	1
ssa21	11025696	0.72384	0.504373	0.219467	0.0232975	9.42019	0.131152	0.131152	4.50261e-21	1.15663e-17	1
ssa04	14020422	0.636186	0.388635	0.247552	0.0287745	8.60314	0.0394579	0.0394579	7.75621e-18	1.1518e-14	1
ssa01q	81116335	0.450233	0.68472	-0.234487	0.026227	-8.94067	0.0389283	0.0389283	3.86832e-19	7.19698e-16	1
ssa13	41102859	0.067536	0.269422	-0.201886	0.0198695	-10.1606	0.0482094	0.0482094	2.9715e-24	1.24363e-20	1
ssa24	18728616	0.507799	0.283293	0.224506	0.0242813	9.24608	0.0811533	0.0811533	2.32883e-20	5.30591e-17	1
ssa11	20063726	0.808201	0.556928	0.251273	0.0295023	8.51708	0.0535857	0.0535857	1.63626e-17	2.29629e-14	1
ssa14	59927643	0.865202	0.63715	0.228051	0.0249738	9.13163	0.043962	0.043962	6.74752e-20	1.43041e-16	1
ssa02	49345062	0.453758	0.678105	-0.224347	0.0242517	-9.25075	0.0380198	0.0380198	2.2292e-20	5.09856e-17	1
ssa11	20063745	0.808201	0.556928	0.251273	0.0295037	8.51668	0.0586843	0.0586843	1.64192e-17	2.30334e-14	1
ssa26-28	63743338	0.801225	0.513451	0.287774	0.0366232	7.8577	0.0520958	0.0520958	3.91266e-15	3.43853e-12	1
ssa03	55640469	0.228029	0.0264786	0.201551	0.0198071	10.1757	0.0574954	0.0574954	2.54617e-24	1.07684e-20	1
ssa06	36600271	0.176447	0.413049	-0.236602	0.0266441	-8.88011	0.0551	0.0551	6.6792e-19	1.19128e-15	1
ssa01-23	61541181	0.657774	0.392771	0.265004	0.0321844	8.23392	0.0573974	0.0573974	1.81183e-16	2.07599e-13	1
ssa03	53192705	0.115739	0.334638	-0.2189	0.0231917	-9.43871	0.0699436	0.0699436	3.77409e-21	9.8167e-18	1
ssa20	41151388	0.137444	0.369587	-0.232144	0.0257751	-9.00652	0.0479081	0.0479081	2.127e-19	4.14164e-16	1
ssa26-28	45577819	0.677738	0.394201	0.283537	0.0358016	7.91967	0.162302	0.162302	2.38137e-15	2.18799e-12	1
ssa01-23	9345843	0.632109	0.339339	0.29277	0.0376047	7.78546	0.0417984	0.0417984	6.94595e-15	5.79909e-12	1
ssa26-28	3805277	0.70984	0.438504	0.271336	0.0334238	8.11805	0.0451764	0.0451764	4.7372e-16	4.99417e-13	1
ssa01q	36364676	0.887187	0.549739	0.337448	0.0463212	7.28495	0.0376937	0.0376937	3.21796e-13	1.85909e-10	1
ssa19	18331712	0.931956	0.698845	0.233111	0.0259673	8.97709	0.0533254	0.0533254	2.78014e-19	5.30585e-16	1
ssa02	31470653	0.420721	0.681333	-0.260611	0.0313329	-8.3175	0.11344	0.11344	8.98384e-17	1.09471e-13	1
ssa03	90993663	0.265353	0.022488	0.242865	0.0278712	8.71382	0.0567916	0.0567916	2.93792e-18	4.70281e-15	1
ssa07	40950570	0.370065	0.153891	0.216174	0.0226644	9.53806	0.0757028	0.0757028	1.45529e-21	4.04493e-18	1
ssa24	18728527	0.518918	0.292311	0.226608	0.0247001	9.17436	0.0859513	0.0859513	4.5427e-20	9.87436e-17	1
ssa06	36433357	0.516928	0.279651	0.237277	0.0267825	8.8594	0.215491	0.215491	8.04461e-19	1.41645e-15	1
ssa13	112489251	0.794791	0.463444	0.331347	0.0451355	7.34116	0.040149	0.040149	2.1175e-13	1.27547e-10	1
ssa14	77054713	0.749009	0.516041	0.232968	0.0259421	8.9803	0.0346654	0.0346654	2.70035e-19	5.1683e-16	1
ssa02	49825826	0.606767	0.341787	0.264979	0.0321882	8.2322	0.0415547	0.0415547	1.83807e-16	2.10264e-13	1
ssa20	13209710	0.259199	0.531197	-0.271998	0.0335576	-8.10541	0.230735	0.230735	5.2568e-16	5.48966e-13	1
ssa01-23	8710859	0.654002	0.902625	-0.248622	0.0289975	-8.57392	0.046577	0.046577	1.00023e-17	1.45612e-14	1
ssa06	55495977	0.741792	0.505879	0.235914	0.0265211	8.8953	0.0698158	0.0698158	5.82599e-19	1.04881e-15	1
ssa02	5242011	0.602291	0.335556	0.266734	0.0325361	8.19811	0.192485	0.192485	2.44205e-16	2.72605e-13	1
ssa01q	118341471	0.655227	0.375047	0.280179	0.0351597	7.96876	0.175878	0.175878	1.60277e-15	1.52144e-12	1
ssa22	33714396	0.387058	0.170819	0.216239	0.0226829	9.53313	0.0356294	0.0356294	1.52606e-21	4.22548e-18	1
ssa22	31645666	0.687734	0.366852	0.320882	0.0431033	7.44449	0.0482966	0.0482966	9.73185e-14	6.33173e-11	1
ssa25	36672395	0.176742	0.441051	-0.264308	0.0320638	-8.2432	0.136578	0.136578	1.67661e-16	1.93394e-13	1
ssa20	41151395	0.137444	0.369587	-0.232144	0.0257872	-9.00227	0.0598125	0.0598125	2.21091e-19	4.2942e-16	1
ssa10	101898534	0.694687	0.414694	0.279993	0.0351264	7.97101	0.0313866	0.0313866	1.57378e-15	1.49627e-12	1
ssa13	41145051	0.390812	0.16844	0.222372	0.0238816	9.31145	0.0643435	0.0643435	1.26099e-20	3.01467e-17	1
ssa14	72097346	0.856175	0.633341	0.222834	0.023972	9.29558	0.0442313	0.0442313	1.464e-20	3.46229e-17	1
ssa05	27117526	0.65677	0.396421	0.260349	0.0312936	8.31958	0.0915194	0.0915194	8.82734e-17	1.07724e-13	1
ssa07	46133223	0.131575	0.439307	-0.307731	0.0405413	-7.59057	0.0449377	0.0449377	3.18498e-14	2.30797e-11	1
ssa16	11196436	0.755267	0.464303	0.290964	0.0372698	7.80696	0.0526206	0.0526206	5.85852e-15	4.97112e-12	1
ssa19	14719126	0.732945	0.447281	0.285664	0.0362357	7.8835	0.223798	0.223798	3.18331e-15	2.85e-12	1
ssa10	84069143	0.686001	0.416287	0.269714	0.0331232	8.14274	0.0520075	0.0520075	3.86443e-16	4.14461e-13	1
ssa14	63517587	0.874964	0.603854	0.27111	0.0333966	8.1179	0.0538484	0.0538484	4.74338e-16	4.99964e-13	1
ssa06	31639069	0.329136	0.599007	-0.26987	0.033157	-8.13918	0.0698096	0.0698096	3.97973e-16	4.25751e-13	1
ssa05	14748862	0.443703	0.744999	-0.301296	0.0392967	-7.6672	0.169036	0.169036	1.75788e-14	1.34746e-11	1
ssa20	65570324	0.729787	0.480349	0.249438	0.0291733	8.55023	0.0612331	0.0612331	1.22847e-17	1.76219e-14	1
ssa20	68115994	0.309874	0.0819573	0.227917	0.0249725	9.12671	0.0350347	0.0350347	7.06101e-20	1.49289e-16	1
ssa27	1320024	0.850734	0.585857	0.264877	0.0321896	8.22865	0.076219	0.076219	1.89336e-16	2.15842e-13	1
ssa15	48319078	0.625592	0.32685	0.298742	0.0388033	7.69889	0.0974698	0.0974698	1.37249e-14	1.07802e-11	1
ssa19	772724	0.628543	0.31637	0.312173	0.0414257	7.53574	0.087032	0.087032	4.85565e-14	3.37932e-11	1
ssa20	21725850	0.1531	0.3946	-0.2415	0.0276277	-8.74123	0.0588758	0.0588758	2.30586e-18	3.75721e-15	1
ssa07	28546998	0.786201	0.56753	0.218671	0.023171	9.43727	0.0369546	0.0369546	3.82625e-21	9.94731e-18	1
ssa16	39316887	0.818212	0.530251	0.28796	0.0367001	7.8463	0.0321607	0.0321607	4.28496e-15	3.73553e-12	1
ssa01-23	19997829	0.910272	0.668541	0.241731	0.0276745	8.73479	0.0725661	0.0725661	2.44119e-18	3.96251e-15	1
ssa02	44889288	0.712631	0.43751	0.275121	0.0341945	8.04578	0.0537446	0.0537446	8.57001e-16	8.58268e-13	1
ssa12	3472361	0.591221	0.350633	0.240588	0.0274519	8.76399	0.0649051	0.0649051	1.88462e-18	3.11228e-15	1
ssa10	78112976	0.168146	0.444584	-0.276439	0.0344524	-8.02379	0.0598743	0.0598743	1.0253e-15	1.0122e-12	1
ssa16	15982661	0.645242	0.34523	0.300012	0.0390557	7.68165	0.0668673	0.0668673	1.5705e-14	1.21698e-11	1
ssa27	40745233	0.41576	0.673788	-0.258028	0.0308579	-8.36182	0.0865659	0.0865659	6.17596e-17	7.76352e-14	1
ssa18	24428777	0.711423	0.431866	0.279556	0.0350621	7.97317	0.059205	0.059205	1.54652e-15	1.4736e-12	1
ssa16	13236086	0.581222	0.261612	0.319611	0.0428836	7.45298	0.086013	0.086013	9.12532e-14	5.97299e-11	1
ssa05	54091246	0.874958	0.624346	0.250612	0.0294107	8.52113	0.0565176	0.0565176	1.58008e-17	2.22345e-14	1
ssa27	35450508	0.743566	0.403754	0.339812	0.0468305	7.25622	0.0426735	0.0426735	3.98062e-13	2.2505e-10	1
ssa12	82868208	0.53133	0.788481	-0.257151	0.0306886	-8.37935	0.0618817	0.0618817	5.32211e-17	6.76806e-14	1
ssa13	42538539	0.904148	0.680047	0.224101	0.0242352	9.24691	0.0597169	0.0597169	2.31086e-20	5.26969e-17	1
ssa20	90334323	0.897507	0.694843	0.202665	0.0200493	10.1083	0.087692	0.087692	5.0761e-24	2.06085e-20	1
ssa20	26114726	0.435873	0.662955	-0.227081	0.0248199	-9.14915	0.0974238	0.0974238	5.73839e-20	1.22949e-16	1
ssa13	52611459	0.407485	0.652016	-0.244531	0.0282309	-8.66183	0.0848342	0.0848342	4.6423e-18	7.16214e-15	1
ssa26-28	68736603	0.765399	0.526932	0.238467	0.0270464	8.81695	0.0672272	0.0672272	1.17623e-18	2.0104e-15	1
ssa17	59754628	0.600771	0.842739	-0.241968	0.0277305	-8.7257	0.0421841	0.0421841	2.64546e-18	4.2666e-15	1
ssa03	56810904	0.308616	0.547975	-0.239359	0.027222	-8.79285	0.0371196	0.0371196	1.45811e-18	2.45379e-15	1
ssa11	85949440	0.66113	0.414585	0.246545	0.0286263	8.61254	0.0469319	0.0469319	7.14607e-18	1.06761e-14	1
ssa07	57356734	0.864499	0.582707	0.281792	0.0355115	7.93523	0.0736373	0.0736373	2.10101e-15	1.95054e-12	1
ssa15	104059824	0.735037	0.509302	0.225734	0.0245613	9.19065	0.0423438	0.0423438	3.9047e-20	8.57765e-17	1
ssa27	17987886	0.248063	0.467148	-0.219085	0.0232627	-9.41787	0.0396867	0.0396867	4.60321e-21	1.18092e-17	1
ssa19	1821202	0.392981	0.158633	0.234348	0.0262445	8.92944	0.0511947	0.0511947	4.28188e-19	7.89772e-16	1
ssa04	48200604	0.213356	0.41486	-0.201504	0.0198286	-10.1623	0.0477462	0.0477462	2.92177e-24	1.22389e-20	1
ssa18	69655965	0.868755	0.577339	0.291416	0.0373928	7.79335	0.0501629	0.0501629	6.52533e-15	5.47594e-12	1
ssa11	95468109	0.867503	0.547326	0.320178	0.0430118	7.44396	0.0578137	0.0578137	9.77111e-14	6.35435e-11	1
ssa05	30927811	0.612317	0.332589	0.279728	0.0351101	7.96716	0.144213	0.144213	1.62358e-15	1.53948e-12	1
ssa26-28	29732247	0.337006	0.61031	-0.273304	0.0338556	-8.07266	0.0388327	0.0388327	6.87842e-16	7.02374e-13	1
ssa02	69069791	0.233635	0.436486	-0.202851	0.0200924	-10.0959	0.0709482	0.0709482	5.75883e-24	2.31917e-20	1
ssa13	41140234	0.710783	0.446526	0.264257	0.0320891	8.23509	0.0764278	0.0764278	1.79424e-16	2.05768e-13	1
ssa21	28503728	0.253554	0.495234	-0.24168	0.0276786	-8.73164	0.0427341	0.0427341	2.51013e-18	4.0656e-15	1
ssa04	50598540	0.874552	0.621951	0.2526	0.0298125	8.47297	0.0532952	0.0532952	2.39209e-17	3.25158e-14	1
ssa01-23	8708963	0.489659	0.782977	-0.293319	0.0377678	-7.76638	0.0869577	0.0869577	8.07623e-15	6.65478e-12	1
ssa11	9017943	0.499633	0.280907	0.218726	0.0231953	9.42977	0.989475	0.989475	4.10974e-21	1.06343e-17	1
ssa06	35530678	0.679959	0.395296	0.284663	0.0360785	7.89009	0.0374882	0.0374882	3.01964e-15	2.71782e-12	1
ssa04	37565249	0.804936	0.540923	0.264014	0.0320479	8.23809	0.0588363	0.0588363	1.7498e-16	2.01098e-13	1
ssa15	40014381	0.686101	0.395653	0.290448	0.0372151	7.80458	0.0518298	0.0518298	5.97e-15	5.0566e-12	1
ssa12	93213541	0.594173	0.306033	0.28814	0.0367647	7.83741	0.0401612	0.0401612	4.59925e-15	3.9874e-12	1
ssa04	6035744	0.436759	0.686118	-0.24936	0.0291866	-8.54363	0.0590271	0.0590271	1.30068e-17	1.8576e-14	1
ssa03	77618990	0.768691	0.520975	0.247716	0.0288655	8.58175	0.0458756	0.0458756	9.34429e-18	1.36721e-14	1
ssa15	92565091	0.742871	0.527674	0.215197	0.0225111	9.55961	0.0377966	0.0377966	1.18199e-21	3.33594e-18	1
ssa05	12595322	0.909845	0.711448	0.198396	0.0192283	10.3179	0.0492419	0.0492419	5.84835e-25	2.69704e-21	1
ssa10	15165297	0.334194	0.559611	-0.225417	0.0245093	-9.19721	0.0561994	0.0561994	3.67372e-20	8.10242e-17	1
ssa01q	49502365	0.851129	0.623012	0.228117	0.0250376	9.11098	0.0729445	0.0729445	8.1639e-20	1.70651e-16	1
ssa03	38395587	0.478341	0.226605	0.251736	0.0296535	8.48925	0.180044	0.180044	2.07967e-17	2.85942e-14	1
ssa19	24863571	0.925746	0.715297	0.210449	0.0215849	9.74983	0.0527947	0.0527947	1.84769e-22	5.89749e-19	1
ssa17	21924771	0.860951	0.659898	0.201053	0.0197488	10.1805	0.0356192	0.0356192	2.42349e-24	1.02923e-20	1
ssa16	45963109	0.783379	0.556003	0.227376	0.0248933	9.13401	0.0716235	0.0716235	6.60093e-20	1.40109e-16	1
ssa06	31639064	0.329136	0.599007	-0.26987	0.0331982	-8.12906	0.0796122	0.0796122	4.32648e-16	4.59812e-13	1
ssa21	13986156	0.72716	0.420709	0.306452	0.0403476	7.59529	0.0390808	0.0390808	3.07097e-14	2.234e-11	1
ssa18	22495359	0.886461	0.673648	0.212813	0.0220477	9.65239	0.0557907	0.0557907	4.80245e-22	1.43445e-18	1
ssa22	23901464	0.657695	0.337847	0.319848	0.0429665	7.44412	0.106206	0.106206	9.75898e-14	6.34776e-11	1
ssa26-28	68956275	0.584225	0.316547	0.267678	0.0327714	8.16805	0.0715927	0.0715927	3.13426e-16	3.42031e-13	1
ssa11	2228899	0.589102	0.338631	0.250472	0.0294085	8.51697	0.0513036	0.0513036	1.63778e-17	2.29829e-14	1
ssa02	188885	0.659904	0.464978	0.194926	0.018553	10.5064	0.0636896	0.0636896	8.06967e-26	4.19412e-22	1
ssa01-23	4472975	0.917127	0.711063	0.206064	0.0207302	9.94029	0.0393854	0.0393854	2.78018e-23	1.0054e-19	1
ssa04	74899280	0.686533	0.402811	0.283722	0.0359092	7.90111	0.040424	0.040424	2.76441e-15	2.5069e-12	1
ssa22	57824428	0.5224	0.262146	0.260253	0.0313226	8.30882	0.194044	0.194044	9.66588e-17	1.16954e-13	1
ssa17	12524006	0.650901	0.365721	0.28518	0.036195	7.87899	0.060427	0.060427	3.30039e-15	2.94541e-12	1
ssa10	84813888	0.78377	0.516768	0.267002	0.0326424	8.17961	0.0693833	0.0693833	2.84761e-16	3.13424e-13	1
ssa11	26647991	0.76746	0.510589	0.256871	0.0306628	8.37729	0.0398293	0.0398293	5.41581e-17	6.87898e-14	1
ssa17	59754541	0.594808	0.82474	-0.229932	0.0253978	-9.05325	0.0687775	0.0687775	1.38781e-19	2.7885e-16	1
ssa05	19741803	0.428724	0.644311	-0.215587	0.0225942	-9.54171	0.0553371	0.0553371	1.405e-21	3.91756e-18	1
ssa10	46377680	0.808043	0.507285	0.300757	0.0392429	7.664	0.0559963	0.0559963	1.80237e-14	1.37821e-11	1
ssa04	59952272	0.864611	0.601978	0.262633	0.0317908	8.26127	0.0622045	0.0622045	1.44129e-16	1.68603e-13	1
ssa12	46769991	0.768304	0.479457	0.288847	0.0369161	7.82441	0.0863791	0.0863791	5.10063e-15	4.38371e-12	1
ssa11	81335659	0.160868	0.390374	-0.229506	0.025317	-9.06528	0.0447218	0.0447218	1.24288e-19	2.51777e-16	1
ssa04	40489054	0.160217	0.376634	-0.216417	0.0227586	-9.50921	0.0785112	0.0785112	1.92108e-21	5.22769e-18	1
ssa05	58018203	0.658019	0.433631	0.224388	0.0243171	9.22758	0.0449703	0.0449703	2.76811e-20	6.2298e-17	1
ssa04	11429200	0.631646	0.338794	0.292852	0.0377014	7.76768	0.0339809	0.0339809	7.99373e-15	6.59234e-12	1
ssa03	27762774	0.884905	0.685359	0.199546	0.0194613	10.2535	0.0472496	0.0472496	1.14127e-24	5.05693e-21	1
ssa22	29463569	0.52009	0.314196	0.205893	0.0207026	9.9453	0.183365	0.183365	2.64386e-23	9.58691e-20	1
ssa22	33271430	0.735693	0.459061	0.276632	0.0345324	8.01079	0.0510825	0.0510825	1.13971e-15	1.11507e-12	1
ssa02	24737190	0.740919	0.471639	0.26928	0.0330951	8.13654	0.138738	0.138738	4.06744e-16	4.34295e-13	1
ssa26-28	69903519	0.440158	0.176731	0.263428	0.0319524	8.24437	0.65518	0.65518	1.66039e-16	1.91671e-13	1
ssa15	72231260	0.338321	0.118454	0.219867	0.0234373	9.38108	0.119811	0.119811	6.53022e-21	1.63545e-17	1
ssa01q	26763477	0.871773	0.623769	0.248005	0.0289391	8.56988	0.0370603	0.0370603	1.03591e-17	1.50455e-14	1
ssa20	93270605	0.608113	0.349997	0.258117	0.0309176	8.34855	0.044038	0.044038	6.91074e-17	8.60347e-14	1
ssa21	18758889	0.819024	0.593658	0.225366	0.0245138	9.19345	0.0549091	0.0549091	3.80424e-20	8.36998e-17	1
ssa16	2561290	0.60973	0.314989	0.294741	0.0380806	7.73993	0.0820124	0.0820124	9.94731e-15	8.04061e-12	1
ssa11	10506556	0.764218	0.490501	0.273717	0.0339697	8.05769	0.041068	0.041068	7.77525e-16	7.85287e-13	1
ssa21	21635213	0.669421	0.875082	-0.205661	0.0206617	-9.9537	0.0381539	0.0381539	2.42987e-23	8.87162e-20	1
ssa26-28	64689017	0.784024	0.5202	0.263823	0.0320358	8.23526	0.047793	0.047793	1.79166e-16	2.05491e-13	1
ssa04	68648935	0.903099	0.657162	0.245937	0.028539	8.61756	0.0426733	0.0426733	6.83942e-18	1.02565e-14	1
ssa01q	36364847	0.887187	0.549739	0.337448	0.0464361	7.26693	0.068422	0.068422	3.6774e-13	2.09541e-10	1
ssa11	92666852	0.296212	0.570463	-0.274251	0.0340775	-8.04785	0.0694879	0.0694879	8.42592e-16	8.45035e-13	1
ssa21	16692142	0.289243	0.516766	-0.227522	0.0249407	-9.12255	0.0683435	0.0683435	7.33803e-20	1.54734e-16	1
ssa02	87849929	0.656823	0.406806	0.250017	0.0293406	8.5212	0.0446677	0.0446677	1.57912e-17	2.22234e-14	1
ssa11	2228921	0.589102	0.338631	0.250472	0.0294295	8.5109	0.0528577	0.0528577	1.72593e-17	2.41042e-14	1
ssa13	87346018	0.754633	0.488926	0.265707	0.0324098	8.19836	0.0722013	0.0722013	2.43684e-16	2.72095e-13	1
ssa05	31630099	0.408984	0.651043	-0.242059	0.0277851	-8.71183	0.380336	0.380336	2.99012e-18	4.77945e-15	1
ssa09	88089245	0.854683	0.523824	0.330859	0.0451541	7.32734	0.0703789	0.0703789	2.34765e-13	1.39943e-10	1
ssa12	770949	0.351046	0.152799	0.198247	0.0192165	10.3165	0.0407106	0.0407106	5.93459e-25	2.73533e-21	1
ssa09	71172132	0.897348	0.650597	0.246751	0.0287045	8.59626	0.116192	0.116192	8.23578e-18	1.21748e-14	1
ssa18	16969374	0.728228	0.482628	0.2456	0.0284796	8.62369	0.0488701	0.0488701	6.48323e-18	9.75689e-15	1
ssa09	43629022	0.602206	0.349073	0.253133	0.0299537	8.4508	0.0802716	0.0802716	2.89323e-17	3.87402e-14	1
ssa09	115347741	0.854228	0.606564	0.247664	0.028884	8.57442	0.0346791	0.0346791	9.95845e-18	1.45016e-14	1
ssa27	17987640	0.187252	0.411558	-0.224306	0.0243159	-9.22466	0.0339562	0.0339562	2.84475e-20	6.38985e-17	1
ssa01-23	30319740	0.324522	0.0775941	0.246928	0.0287415	8.59132	0.0627641	0.0627641	8.59776e-18	1.26565e-14	1
ssa16	41290478	0.403768	0.11837	0.285397	0.0362677	7.86919	0.161039	0.161039	3.56941e-15	3.16386e-12	1
ssa01q	92388968	0.616604	0.317788	0.298817	0.038893	7.68304	0.122263	0.122263	1.55354e-14	1.20496e-11	1
ssa09	43629054	0.602206	0.349073	0.253133	0.0299564	8.45005	0.049546	0.049546	2.91185e-17	3.89624e-14	1
ssa15	27090959	0.494415	0.237223	0.257192	0.0307505	8.36382	0.0829823	0.0829823	6.07187e-17	7.64248e-14	1
ssa04	6050237	0.90946	0.687655	0.221805	0.0238282	9.30851	0.0771303	0.0771303	1.29633e-20	3.09479e-17	1
ssa05	74073784	0.509086	0.255872	0.253214	0.0299727	8.44815	0.0524597	0.0524597	2.95944e-17	3.95539e-14	1
ssa27	9867156	0.932816	0.720934	0.211882	0.0218872	9.68067	0.0575461	0.0575461	3.64329e-22	1.10905e-18	1
ssa01-23	44811725	0.408883	0.724357	-0.315474	0.0421543	-7.4838	0.0403072	0.0403072	7.22046e-14	4.83662e-11	1
ssa05	27491421	0.79484	0.519048	0.275792	0.0343912	8.01926	0.124119	0.124119	1.06386e-15	1.0465e-12	1
ssa02	34142544	0.417714	0.145837	0.271877	0.0336254	8.08547	0.159171	0.159171	6.19242e-16	6.37851e-13	1
ssa02	55467388	0.943511	0.750825	0.192686	0.0181328	10.6264	0.0516175	0.0516175	2.24666e-26	1.25807e-22	1
ssa09	87082741	0.877844	0.619088	0.258756	0.0310586	8.33121	0.066872	0.066872	8.00225e-17	9.84578e-14	1
ssa10	10000814	0.526281	0.74116	-0.214879	0.0224752	-9.5607	0.05657	0.05657	1.16957e-21	3.30199e-18	1
ssa04	74899161	0.71146	0.452837	0.258623	0.0310338	8.3336	0.0324377	0.0324377	7.84225e-17	9.66246e-14	1
ssa20	72581999	0.751094	0.482188	0.268906	0.0330465	8.13719	0.0545021	0.0545021	4.04548e-16	4.32094e-13	1
ssa20	93720082	0.829192	0.627056	0.202136	0.019983	10.1154	0.045652	0.045652	4.72057e-24	1.92326e-20	1
ssa07	47734678	0.812481	0.583967	0.228513	0.0251444	9.08803	0.0426878	0.0426878	1.00852e-19	2.07689e-16	1
ssa26-28	60395975	0.958099	0.753898	0.204201	0.0203883	10.0156	0.0833755	0.0833755	1.30135e-23	4.94719e-20	1
ssa14	61232432	0.528242	0.279783	0.248459	0.0290479	8.55343	0.0939471	0.0939471	1.19489e-17	1.71759e-14	1
ssa04	68473837	0.843521	0.612937	0.230584	0.0255504	9.02466	0.228937	0.228937	1.80249e-19	3.55107e-16	1
ssa13	4518410	0.557962	0.323733	0.234228	0.0262635	8.9184	0.0666925	0.0666925	4.73091e-19	8.6619e-16	1
ssa03	53192442	0.208754	0.46466	-0.255905	0.0305056	-8.38879	0.0465065	0.0465065	4.91159e-17	6.28638e-14	1
ssa10	73969795	0.456557	0.720516	-0.263959	0.0320817	-8.22772	0.0738805	0.0738805	1.90818e-16	2.17366e-13	1
ssa14	25467855	0.612087	0.373529	0.238558	0.0271119	8.79904	0.0941075	0.0941075	1.37986e-18	2.33246e-15	1
ssa25	26206118	0.69822	0.464588	0.233632	0.0261485	8.93481	0.038058	0.038058	4.07864e-19	7.55295e-16	1
ssa24	8469781	0.782719	0.55147	0.231249	0.0256823	9.00423	0.130768	0.130768	2.17178e-19	4.22205e-16	1
ssa11	74352353	0.908606	0.648619	0.259987	0.0313058	8.30476	0.134465	0.134465	1.0002e-16	1.20642e-13	1
ssa24	11621481	0.13314	0.363429	-0.230288	0.0254966	-9.03211	0.0629884	0.0629884	1.68399e-19	3.33751e-16	1
ssa26-28	64689021	0.784024	0.5202	0.263823	0.0320596	8.22915	0.0608927	0.0608927	1.88545e-16	2.15049e-13	1
ssa09	123543485	0.884288	0.657978	0.22631	0.0247184	9.15552	0.0503702	0.0503702	5.40975e-20	1.16299e-16	1
ssa02	44889182	0.715935	0.453671	0.262264	0.0317546	8.25909	0.105469	0.105469	1.4679e-16	1.71496e-13	1
ssa12	78958970	0.893806	0.574306	0.319499	0.0429554	7.43793	0.0446663	0.0446663	1.02277e-13	6.62488e-11	1
ssa06	71639412	0.757537	0.357742	0.399795	0.0586694	6.81437	0.208226	0.208226	9.46752e-12	3.83761e-09	1
ssa24	11621336	0.14146	0.363667	-0.222207	0.0239161	-9.2911	0.141513	0.141513	1.52705e-20	3.59936e-17	1
ssa08-29	42003197	0.399612	0.679313	-0.279701	0.0351687	-7.95312	0.0710885	0.0710885	1.8187e-15	1.70997e-12	1
ssa24	7806117	0.875343	0.651901	0.223442	0.024159	9.24881	0.0533846	0.0533846	2.27008e-20	5.18365e-17	1
ssa10	81548782	0.818861	0.5516	0.267261	0.0327349	8.1644	0.0494062	0.0494062	3.23047e-16	3.51536e-13	1
ssa14	50517203	0.710581	0.389862	0.320719	0.0431976	7.42446	0.044858	0.044858	1.13243e-13	7.25958e-11	1
ssa02	52888280	0.822312	0.581287	0.241026	0.0276016	8.7323	0.0375313	0.0375313	2.49544e-18	4.04463e-15	1
ssa04	6035741	0.436759	0.686118	-0.24936	0.0292329	-8.53011	0.0588983	0.0588983	1.46212e-17	2.07077e-14	1
ssa10	14804101	0.365311	0.585311	-0.220001	0.0234869	-9.36694	0.086494	0.086494	7.4666e-21	1.85365e-17	1
ssa10	10520393	0.802405	0.516907	0.285498	0.0363066	7.86352	0.05172	0.05172	3.73479e-15	3.29679e-12	1
ssa25	32370537	0.527951	0.253905	0.274045	0.0340653	8.0447	0.0377605	0.0377605	8.64565e-16	8.6506e-13	1
ssa11	24678515	0.679802	0.4135	0.266302	0.0325508	8.18113	0.0333316	0.0333316	2.81185e-16	3.09836e-13	1
ssa20	11797116	0.762728	0.502543	0.260185	0.0313536	8.29842	0.0505435	0.0505435	1.05503e-16	1.26721e-13	1
ssa14	59927657	0.865202	0.63715	0.228051	0.0250639	9.09879	0.0517631	0.0517631	9.1345e-20	1.89553e-16	1
ssa03	5942710	0.338291	0.113367	0.224924	0.0244523	9.19848	0.0447908	0.0447908	3.63038e-20	8.00961e-17	1
ssa18	69294465	0.391799	0.630314	-0.238515	0.0271127	-8.79717	0.0524847	0.0524847	1.40309e-18	2.36888e-15	1
ssa21	5743844	0.766939	0.507066	0.259873	0.0312933	8.30444	0.0912359	0.0912359	1.00293e-16	1.20949e-13	1
ssa08-29	13572763	0.298286	0.571848	-0.273562	0.0339734	-8.05224	0.0431362	0.0431362	8.12914e-16	8.17557e-13	1
ssa03	56810876	0.308616	0.547975	-0.239359	0.0272788	-8.77453	0.0368817	0.0368817	1.71618e-18	2.85469e-15	1
ssa13	37364237	0.83399	0.597568	0.236422	0.0267041	8.85338	0.0421217	0.0421217	8.49077e-19	1.48955e-15	1
ssa10	75640325	0.720875	0.424872	0.296003	0.0383672	7.715	0.0859961	0.0859961	1.20978e-14	9.60469e-12	1
ssa13	36218243	0.638358	0.363114	0.275244	0.034304	8.02367	0.077779	0.077779	1.02634e-15	1.01311e-12	1
ssa20	18214014	0.256219	0.513302	-0.257083	0.0307491	-8.36067	0.0618256	0.0618256	6.23633e-17	7.83437e-14	1
ssa11	42021714	0.779958	0.492018	0.28794	0.0367905	7.82648	0.0345485	0.0345485	5.01706e-15	4.31873e-12	1
ssa27	18115139	0.299203	0.535552	-0.236349	0.0266913	-8.85492	0.0684903	0.0684903	8.37428e-19	1.47022e-15	1
ssa16	49749003	0.816884	0.54753	0.269354	0.0331523	8.12476	0.0498106	0.0498106	4.48259e-16	4.74896e-13	1
ssa09	22749100	0.595765	0.831978	-0.236213	0.0266652	-8.85849	0.05409	0.05409	8.11061e-19	1.42738e-15	1
ssa03	53192719	0.0810991	0.305011	-0.223912	0.0242575	-9.23062	0.0497402	0.0497402	2.6908e-20	6.07137e-17	1
ssa05	7966623	0.88605	0.654578	0.231472	0.0257377	8.99348	0.0376649	0.0376649	2.39525e-19	4.62225e-16	1
ssa15	35791562	0.715126	0.434754	0.280372	0.0353109	7.94009	0.0486713	0.0486713	2.02029e-15	1.88178e-12	1
ssa07	52751570	0.461861	0.70392	-0.242059	0.0278109	-8.70373	0.0669598	0.0669598	3.21151e-18	5.10712e-15	1
ssa02	74320204	0.69637	0.926468	-0.230099	0.02547	-9.03412	0.0532369	0.0532369	1.6533e-19	3.28154e-16	1
ssa20	36389916	0.7724	0.514913	0.257487	0.0308322	8.35123	0.0400006	0.0400006	6.75567e-17	8.42731e-14	1
ssa19	50503848	0.184412	0.408077	-0.223665	0.0242114	-9.23802	0.139406	0.139406	2.51104e-20	5.68999e-17	1
ssa20	18214006	0.256219	0.513302	-0.257083	0.0307542	-8.35928	0.0440581	0.0440581	6.31037e-17	7.91723e-14	1
ssa02	34142487	0.40454	0.125297	0.279242	0.0350927	7.95727	0.0683788	0.0683788	1.75881e-15	1.65843e-12	1
ssa10	78112941	0.168146	0.444584	-0.276439	0.0345445	-8.00238	0.0577748	0.0577748	1.22036e-15	1.18695e-12	1
ssa26-28	8956508	0.493995	0.228577	0.265418	0.0323875	8.19506	0.0802275	0.0802275	2.50472e-16	2.78952e-13	1
ssa13	41102719	0.0702018	0.26745	-0.197248	0.0190407	-10.3593	0.0661278	0.0661278	3.79789e-25	1.79904e-21	1
ssa04	59952242	0.895984	0.653572	0.242412	0.0278839	8.69364	0.0400488	0.0400488	3.51018e-18	5.54216e-15	1
ssa03	18337359	0.640474	0.376021	0.264454	0.0322002	8.2128	0.047937	0.047937	2.16088e-16	2.4348e-13	1
ssa02	62225228	0.743074	0.476353	0.266721	0.0326464	8.17002	0.0700438	0.0700438	3.08343e-16	3.36874e-13	1
ssa14	59927764	0.869193	0.648064	0.221129	0.0237193	9.32277	0.0634015	0.0634015	1.13346e-20	2.73004e-17	1
ssa17	70903839	0.707785	0.459524	0.24826	0.029032	8.55125	0.0440807	0.0440807	1.21763e-17	1.74801e-14	1
ssa24	6620667	0.330756	0.563281	-0.232525	0.0259516	-8.95997	0.0343148	0.0343148	3.24776e-19	6.12347e-16	1
ssa16	49748837	0.836938	0.573785	0.263154	0.0319497	8.23649	0.0864406	0.0864406	1.77339e-16	2.03598e-13	1
ssa15	73348509	0.842317	0.58121	0.261108	0.03155	8.276	0.0772323	0.0772323	1.27386e-16	1.50623e-13	1
ssa03	38395652	0.479783	0.234379	0.245404	0.0284754	8.61811	0.0382915	0.0382915	6.80698e-18	1.02115e-14	1
ssa11	19971372	0.454939	0.245903	0.209036	0.0213543	9.78891	0.0422366	0.0422366	1.25645e-22	4.09982e-19	1
ssa20	65965579	0.776915	0.514855	0.26206	0.0317392	8.25669	0.16142	0.16142	1.49772e-16	1.74595e-13	1
ssa08-29	40313449	0.837655	0.586809	0.250845	0.0295429	8.49088	0.0615093	0.0615093	2.05074e-17	2.8227e-14	1
ssa08-29	7194586	0.741682	0.390302	0.35138	0.049233	7.13708	0.0588073	0.0588073	9.53325e-13	4.93454e-10	1
ssa12	28778504	0.787758	0.546759	0.240999	0.0276152	8.72704	0.0509027	0.0509027	2.61415e-18	4.22198e-15	1
ssa14	55945620	0.854359	0.621919	0.23244	0.0259397	8.96076	0.0393991	0.0393991	3.22441e-19	6.0835e-16	1
ssa26-28	78806081	0.720286	0.47087	0.249416	0.0292658	8.52245	0.0612708	0.0612708	1.56218e-17	2.20058e-14	1
ssa02	26438631	0.785489	0.537924	0.247565	0.0289035	8.56524	0.0867623	0.0867623	1.07854e-17	1.56262e-14	1
ssa13	32872605	0.535015	0.258434	0.276581	0.0345869	7.9967	0.041276	0.041276	1.27802e-15	1.23793e-12	1
ssa18	26063868	0.247778	0.467815	-0.220037	0.0235119	-9.35857	0.0510108	0.0510108	8.08244e-21	1.99429e-17	1
ssa09	72805869	0.474361	0.211813	0.262548	0.0318388	8.24616	0.188927	0.188927	1.63568e-16	1.89042e-13	1
ssa08-29	11516881	0.681064	0.370348	0.310715	0.0412758	7.52778	0.266849	0.266849	5.16084e-14	3.5704e-11	1
ssa01q	1175266	0.894214	0.695375	0.198839	0.0193618	10.2696	0.0496694	0.0496694	9.65794e-25	4.31472e-21	1
ssa15	46904219	0.907613	0.710259	0.197354	0.0190712	10.3483	0.0375687	0.0375687	4.26185e-25	2.0047e-21	1
ssa16	46645419	0.810987	0.604669	0.206318	0.0208275	9.90603	0.0516167	0.0516167	3.91919e-23	1.38715e-19	1
ssa26-28	65899884	0.754179	0.487419	0.26676	0.0326684	8.1657	0.0719523	0.0719523	3.19585e-16	3.48139e-13	1
ssa01-23	8708654	0.499153	0.747353	-0.248201	0.0290328	-8.54897	0.130556	0.130556	1.24196e-17	1.78023e-14	1
ssa01q	88246909	0.823728	0.568842	0.254886	0.0303425	8.40027	0.0558712	0.0558712	4.45445e-17	5.75526e-14	1
ssa16	2896049	0.621143	0.362874	0.258268	0.0310053	8.32982	0.277269	0.277269	8.09649e-17	9.95451e-14	1
ssa06	68898921	0.516039	0.30117	0.214869	0.0225039	9.54807	0.331098	0.331098	1.3213e-21	3.70079e-18	1
ssa21	11347905	0.867079	0.62896	0.238118	0.0270591	8.79995	0.0354365	0.0354365	1.3688e-18	2.31497e-15	1
ssa01-23	32271653	0.70041	0.9076	-0.20719	0.0210005	-9.86595	0.0785351	0.0785351	5.84798e-23	2.01244e-19	1
ssa14	75467931	0.771229	0.505222	0.266007	0.0325255	8.17842	0.0431935	0.0431935	2.876e-16	3.16247e-13	1
ssa20	68116008	0.309874	0.0819573	0.227917	0.0250634	9.09361	0.0338951	0.0338951	9.58061e-20	1.97972e-16	1
ssa26-28	8956643	0.493995	0.228577	0.265418	0.0324113	8.18905	0.0423368	0.0423368	2.63291e-16	2.91812e-13	1
ssa17	17447890	0.878961	0.603811	0.275151	0.0343193	8.01737	0.0517212	0.0517212	1.08031e-15	1.0612e-12	1
ssa12	40351580	0.758738	0.51008	0.248658	0.0291284	8.53661	0.075038	0.075038	1.38221e-17	1.96566e-14	1
ssa20	44920922	0.727979	0.501734	0.226246	0.0247379	9.1457	0.0668053	0.0668053	5.92437e-20	1.26603e-16	1
ssa09	68714815	0.678177	0.425867	0.25231	0.0298457	8.45381	0.0507447	0.0507447	2.81953e-17	3.78489e-14	1
ssa20	65570473	0.70106	0.435504	0.265557	0.0324417	8.18567	0.0528058	0.0528058	2.70804e-16	2.99395e-13	1
ssa11	1659966	0.569307	0.343847	0.22546	0.0245846	9.17077	0.0599108	0.0599108	4.6964e-20	1.01867e-16	1
ssa06	33827394	0.891663	0.649153	0.24251	0.0279259	8.68407	0.0537911	0.0537911	3.81862e-18	5.98939e-15	1
ssa02	89186463	0.220831	0.438501	-0.21767	0.0230585	-9.43991	0.083998	0.083998	3.73083e-21	9.71313e-18	1
ssa13	102947441	0.808608	0.538181	0.270427	0.0333973	8.09727	0.0817628	0.0817628	5.62052e-16	5.83644e-13	1
ssa26-28	60551465	0.83518	0.610209	0.224971	0.02449	9.18625	0.0414204	0.0414204	4.06757e-20	8.91313e-17	1
ssa04	18504183	0.345004	0.634508	-0.289504	0.0371362	-7.79574	0.290762	0.290762	6.40335e-15	5.38299e-12	1
ssa08-29	42003202	0.399612	0.679313	-0.279701	0.0352153	-7.9426	0.0627016	0.0627016	1.9799e-15	1.8474e-12	1
ssa05	20252235	0.350928	0.15814	0.192788	0.0181834	10.6024	0.427034	0.427034	2.90353e-26	1.60686e-22	1
ssa26-28	46941218	0.588442	0.365085	0.223357	0.0241745	9.23939	0.0520437	0.0520437	2.47915e-20	5.62174e-17	1
ssa01-23	84817582	0.529673	0.272956	0.256717	0.0307123	8.35877	0.0383332	0.0383332	6.3376e-17	7.9463e-14	1
ssa26-28	55442133	0.306201	0.551101	-0.2449	0.0283974	-8.62401	0.059217	0.059217	6.46505e-18	9.73067e-15	1
ssa06	63335441	0.691905	0.387501	0.304404	0.04006	7.59871	0.0456547	0.0456547	2.99097e-14	2.18198e-11	1
ssa07	52162785	0.215808	0.450723	-0.234914	0.0264415	-8.88431	0.0444243	0.0444243	6.43186e-19	1.15015e-15	1
ssa11	74352341	0.908606	0.648619	0.259987	0.0313562	8.29142	0.158411	0.158411	1.11902e-16	1.3375e-13	1
ssa01-23	89022983	0.228149	0.448597	-0.220448	0.0236069	-9.33829	0.0466273	0.0466273	9.79029e-21	2.38311e-17	1
ssa01-23	30319731	0.324522	0.0775941	0.246928	0.0287972	8.57472	0.0598595	0.0598595	9.93301e-18	1.44695e-14	1
ssa14	99827503	0.515921	0.28345	0.232471	0.0259638	8.95367	0.0477287	0.0477287	3.43866e-19	6.45517e-16	1
ssa14	78222895	0.513035	0.28327	0.229765	0.0254339	9.0338	0.113155	0.113155	1.65805e-19	3.28994e-16	1
ssa24	49127289	0.749041	0.515934	0.233108	0.0260894	8.93497	0.0502914	0.0502914	4.07302e-19	7.54483e-16	1
ssa13	56040670	0.686669	0.41364	0.273029	0.0339145	8.05053	0.0387666	0.0387666	8.24395e-16	8.28057e-13	1
ssa15	73348121	0.905146	0.70244	0.202706	0.0201308	10.0694	0.0944564	0.0944564	7.54009e-24	2.97623e-20	1
ssa04	11429198	0.631646	0.338794	0.292852	0.0378	7.7474	0.0352966	0.0352966	9.379e-15	7.61855e-12	1
ssa26-28	70391093	0.684239	0.354502	0.329737	0.0450298	7.32265	0.0473602	0.0473602	2.43118e-13	1.44485e-10	1
ssa01-23	61541173	0.657774	0.392771	0.265004	0.0323419	8.19382	0.0403252	0.0403252	2.53057e-16	2.81529e-13	1
ssa01q	94339350	0.762117	0.512454	0.249664	0.0293359	8.51052	0.0500461	0.0500461	1.73157e-17	2.41791e-14	1
ssa09	57557918	0.547259	0.289214	0.258045	0.030979	8.32969	0.0836613	0.0836613	8.10571e-17	9.96489e-14	1
ssa10	92174136	0.575198	0.294163	0.281035	0.035486	7.91962	0.0405281	0.0405281	2.38233e-15	2.18872e-12	1
ssa09	131859775	0.854966	0.636873	0.218093	0.0231487	9.42142	0.0400823	0.0400823	4.4501e-21	1.14441e-17	1
ssa09	13751149	0.868934	0.649145	0.219789	0.0234813	9.36019	0.0361089	0.0361089	7.95935e-21	1.9664e-17	1
ssa09	31218288	0.752436	0.497998	0.254438	0.0302736	8.40461	0.0338516	0.0338516	4.2927e-17	5.56804e-14	1
ssa01q	88246929	0.823728	0.568842	0.254886	0.0303615	8.39502	0.0535567	0.0535567	4.65797e-17	5.99266e-14	1
ssa20	61145836	0.0788201	0.270772	-0.191952	0.0180253	-10.6491	0.0666714	0.0666714	1.76123e-26	1.00224e-22	1
ssa20	41151466	0.137444	0.369587	-0.232144	0.025904	-8.96169	0.0399719	0.0399719	3.19754e-19	6.03727e-16	1
ssa02	68619969	0.48405	0.149494	0.334556	0.0459829	7.27568	0.0466902	0.0466902	3.44689e-13	1.97704e-10	1
ssa15	92195094	0.674299	0.388508	0.285791	0.0364231	7.84642	0.0583784	0.0583784	4.2809e-15	3.73251e-12	1
ssa18	57163014	0.694443	0.439724	0.254719	0.030332	8.3977	0.0884969	0.0884969	4.55289e-17	5.86934e-14	1
ssa21	21635215	0.669421	0.875082	-0.205661	0.0207145	-9.92835	0.0401826	0.0401826	3.13411e-23	1.12508e-19	1
ssa22	33714454	0.38204	0.16617	0.21587	0.0227166	9.5027	0.0464726	0.0464726	2.04511e-21	5.54267e-18	1
ssa05	44502655	0.605075	0.345297	0.259778	0.0313254	8.29288	0.0828046	0.0828046	1.10535e-16	1.32231e-13	1
ssa06	41359023	0.352149	0.163737	0.188412	0.0173341	10.8695	0.0438411	0.0438411	1.61154e-27	1.06095e-23	1
ssa13	57256307	0.687536	0.379818	0.307718	0.0407251	7.55597	0.0644573	0.0644573	4.15751e-14	2.94062e-11	1
ssa19	46223069	0.831928	0.568353	0.263575	0.0320709	8.21852	0.151217	0.151217	2.06026e-16	2.33167e-13	1
ssa13	56040557	0.698079	0.450453	0.247626	0.0289446	8.5552	0.0423716	0.0423716	1.17664e-17	1.69261e-14	1
ssa13	3062849	0.706301	0.913529	-0.207228	0.0210238	-9.85682	0.0350871	0.0350871	6.40433e-23	2.18528e-19	1
ssa16	24027210	0.697284	0.446792	0.250492	0.0295067	8.48933	0.0745018	0.0745018	2.07839e-17	2.85783e-14	1
ssa10	73969788	0.456557	0.720516	-0.263959	0.0321498	-8.21028	0.0610934	0.0610934	2.20666e-16	2.48223e-13	1
ssa03	61779570	0.773979	0.543872	0.230107	0.0255119	9.01958	0.0416508	0.0416508	1.88808e-19	3.70461e-16	1
ssa14	67437182	0.573545	0.808694	-0.235149	0.0265009	-8.87325	0.0986002	0.0986002	7.104e-19	1.26148e-15	1
ssa05	57344098	0.821669	0.567647	0.254021	0.0302021	8.4107	0.0426109	0.0426109	4.07565e-17	5.31304e-14	1
ssa24	11751468	0.895868	0.686748	0.20912	0.0213975	9.77312	0.0317378	0.0317378	1.46865e-22	4.7466e-19	1
ssa21	11192610	0.758744	0.473931	0.284813	0.0362402	7.85903	0.0538744	0.0538744	3.87133e-15	3.40586e-12	1
ssa22	33714392	0.387058	0.170819	0.216239	0.0227936	9.48681	0.0330561	0.0330561	2.38217e-21	6.38816e-18	1
ssa14	63591223	0.286796	0.502936	-0.216141	0.0227745	-9.49047	0.0680681	0.0680681	2.29984e-21	6.18236e-18	1
ssa20	26434592	0.690227	0.446962	0.243265	0.0280938	8.65904	0.0673212	0.0673212	4.75763e-18	7.32576e-15	1
ssa07	63464840	0.832256	0.640854	0.191401	0.0179235	10.6788	0.279133	0.279133	1.2795e-26	7.4012e-23	1
ssa26-28	4881938	0.471565	0.70062	-0.229054	0.0253072	-9.05096	0.0330541	0.0330541	1.41714e-19	2.84407e-16	1
ssa09	123061608	0.556487	0.236258	0.320228	0.0431863	7.41505	0.0418178	0.0418178	1.21577e-13	7.73986e-11	1
ssa16	17533824	0.608871	0.3795	0.229371	0.0253693	9.04127	0.0930419	0.0930419	1.54863e-19	3.08823e-16	1
ssa22	62970369	0.718996	0.378406	0.34059	0.0471813	7.21875	0.0538718	0.0538718	5.24695e-13	2.88549e-10	1
ssa07	61081424	0.897741	0.703006	0.194736	0.0185784	10.4818	0.0788723	0.0788723	1.04713e-25	5.36456e-22	1
ssa24	11621360	0.136447	0.359204	-0.222757	0.0240737	-9.25314	0.0929339	0.0929339	2.17999e-20	4.99677e-17	1
ssa09	119625679	0.67642	0.379278	0.297143	0.0386621	7.68564	0.0819421	0.0819421	1.52239e-14	1.18337e-11	1
ssa06	19375080	0.809038	0.549508	0.25953	0.0312871	8.29514	0.0331295	0.0331295	1.08458e-16	1.29945e-13	1
ssa05	92518656	0.654742	0.417923	0.236819	0.0268332	8.82558	0.097934	0.097934	1.08894e-18	1.87291e-15	1
ssa09	100260225	0.849426	0.562199	0.287227	0.0367199	7.82211	0.0437023	0.0437023	5.19441e-15	4.45708e-12	1
ssa19	54288280	0.676415	0.388953	0.287463	0.036768	7.81828	0.0388221	0.0388221	5.35495e-15	4.58078e-12	1
ssa04	72731293	0.72847	0.442911	0.285559	0.0363949	7.84612	0.0487333	0.0487333	4.29112e-15	3.74039e-12	1
ssa01-23	19167685	0.429573	0.681828	-0.252255	0.029863	-8.44708	0.281274	0.281274	2.9868e-17	3.98902e-14	1
ssa13	41139770	0.702177	0.449167	0.25301	0.0300112	8.43053	0.0734531	0.0734531	3.4409e-17	4.54446e-14	1
ssa06	54811023	0.12755	0.381618	-0.254068	0.0302192	-8.40752	0.0642667	0.0642667	4.18766e-17	5.4465e-14	1
ssa16	36829569	0.519643	0.820506	-0.300862	0.0393981	-7.63647	0.0482138	0.0482138	2.23253e-14	1.67447e-11	1
ssa12	93213539	0.594173	0.306033	0.28814	0.0369031	7.80801	0.0381696	0.0381696	5.80978e-15	4.93453e-12	1
ssa09	111882784	0.793712	0.535001	0.258711	0.0311312	8.31033	0.130599	0.130599	9.54338e-17	1.15625e-13	1
ssa27	38800915	0.863841	0.634564	0.229277	0.0253588	9.04134	0.0895423	0.0895423	1.54765e-19	3.08651e-16	1
ssa17	9415639	0.821219	0.528066	0.293154	0.0378898	7.73701	0.0431826	0.0431826	1.0178e-14	8.20887e-12	1
ssa21	19279067	0.808275	0.545312	0.262962	0.0319682	8.22573	0.0558081	0.0558081	1.94e-16	2.20744e-13	1
ssa16	46645475	0.809035	0.588312	0.220723	0.0236825	9.32008	0.061116	0.061116	1.16254e-20	2.79268e-17	1
ssa13	3062845	0.706301	0.913529	-0.207228	0.0210352	-9.85147	0.0422195	0.0422195	6.75474e-23	2.29684e-19	1
ssa18	17136685	0.633175	0.339931	0.293243	0.0379092	7.73541	0.0537396	0.0537396	1.03069e-14	8.30674e-12	1
ssa02	83644474	0.865105	0.602458	0.262648	0.0319076	8.23151	0.159138	0.159138	1.84864e-16	2.11331e-13	1
ssa15	108373433	0.646589	0.395329	0.25126	0.0296737	8.46742	0.0374194	0.0374194	2.50882e-17	3.39917e-14	1
ssa09	103248557	0.242761	0.037053	0.205708	0.0207377	9.91952	0.135959	0.135959	3.42391e-23	1.22273e-19	1
ssa16	2897105	0.678164	0.439497	0.238667	0.0272047	8.77301	0.06515	0.06515	1.7396e-18	2.89136e-15	1
ssa03	16717632	0.388289	0.632045	-0.243756	0.0282037	-8.64271	0.0400931	0.0400931	5.48961e-18	8.36743e-15	1
ssa24	7806142	0.8913	0.66333	0.227969	0.0251065	9.08009	0.0763302	0.0763302	1.08486e-19	2.22224e-16	1
ssa10	88233899	0.754301	0.452764	0.301537	0.03954	7.62612	0.103815	0.103815	2.41918e-14	1.80029e-11	1
ssa14	16403213	0.290795	0.496998	-0.206203	0.0208364	-9.89628	0.0348024	0.0348024	4.32027e-23	1.51833e-19	1
ssa15	30336930	0.787101	0.523186	0.263915	0.0321593	8.20649	0.0760304	0.0760304	2.27757e-16	2.55679e-13	1
ssa06	43496401	0.699539	0.397509	0.30203	0.0396393	7.61945	0.055927	0.055927	2.54763e-14	1.88799e-11	1
ssa04	6035795	0.434449	0.685266	-0.250817	0.0295933	-8.47546	0.0812779	0.0812779	2.34158e-17	3.18888e-14	1
ssa02	55467425	0.943511	0.750825	0.192686	0.0181869	10.5948	0.048755	0.048755	3.15119e-26	1.73636e-22	1
ssa13	54773246	0.316127	0.556007	-0.239879	0.0274475	-8.73958	0.0545844	0.0545844	2.33986e-18	3.80896e-15	1
ssa02	44675812	0.914169	0.706999	0.20717	0.0210298	9.85127	0.0586273	0.0586273	6.76819e-23	2.3008e-19	1
ssa26-28	64060113	0.646517	0.371001	0.275515	0.0344415	7.99953	0.06996	0.06996	1.24898e-15	1.21229e-12	1
ssa15	108373438	0.646589	0.395329	0.25126	0.0296831	8.46475	0.0385166	0.0385166	2.56712e-17	3.47003e-14	1
ssa02	55467415	0.943511	0.750825	0.192686	0.0181887	10.5937	0.0646231	0.0646231	3.18666e-26	1.75477e-22	1
ssa26-28	54953953	0.705532	0.909577	-0.204046	0.0204181	-9.99335	0.0370512	0.0370512	1.62977e-23	6.11083e-20	1
ssa10	121344060	0.464222	0.207273	0.256949	0.0308003	8.34241	0.0727186	0.0727186	7.27903e-17	9.02092e-14	1
ssa16	45963128	0.783379	0.556003	0.227376	0.0249969	9.09615	0.0439979	0.0439979	9.35943e-20	1.93779e-16	1
ssa01-23	55632551	0.432456	0.713121	-0.280665	0.035455	-7.91607	0.0773814	0.0773814	2.45129e-15	2.24713e-12	1
ssa02	37714725	0.820179	0.554642	0.265537	0.0324872	8.17359	0.104281	0.104281	2.9935e-16	3.28091e-13	1
ssa02	55467394	0.943511	0.750825	0.192686	0.0181901	10.5929	0.0530858	0.0530858	3.21478e-26	1.76834e-22	1
ssa20	35598282	0.751322	0.508635	0.242687	0.0280034	8.66633	0.0625662	0.0625662	4.46267e-18	6.90426e-15	1
ssa04	74127723	0.87636	0.639144	0.237215	0.0269299	8.80861	0.049346	0.049346	1.26704e-18	2.15217e-15	1
ssa12	59309658	0.738877	0.464118	0.27476	0.0342993	8.01064	0.180042	0.180042	1.14114e-15	1.11634e-12	1
ssa24	2284554	0.851822	0.611773	0.240049	0.027487	8.73317	0.0515066	0.0515066	2.47634e-18	4.01546e-15	1
ssa01q	50374543	0.763377	0.495744	0.267634	0.0329013	8.13445	0.067452	0.067452	4.1383e-16	4.41379e-13	1
ssa20	18214229	0.269771	0.4979	-0.228129	0.0251486	-9.07126	0.0468236	0.0468236	1.17644e-19	2.39442e-16	1
ssa27	1319943	0.850734	0.585857	0.264877	0.032362	8.1848	0.042413	0.042413	2.72747e-16	3.01335e-13	1
ssa20	7320785	0.794843	0.532431	0.262412	0.0318788	8.23157	0.0950889	0.0950889	1.84777e-16	2.11251e-13	1
ssa13	41143955	0.415129	0.1784	0.236729	0.0268376	8.82081	0.0894652	0.0894652	1.13639e-18	1.94702e-15	1
ssa05	83300535	0.763226	0.460622	0.302604	0.0397692	7.60902	0.081404	0.081404	2.76187e-14	2.03032e-11	1
ssa20	43862141	0.717036	0.475549	0.241487	0.0277727	8.69512	0.0339968	0.0339968	3.46457e-18	5.47559e-15	1
ssa14	17210717	0.702281	0.45756	0.244721	0.0284092	8.61414	0.0647446	0.0647446	7.04674e-18	1.05376e-14	1
ssa17	59754532	0.594808	0.82474	-0.229932	0.0255064	-9.0147	0.0772856	0.0772856	1.97412e-19	3.85961e-16	1
ssa06	33827480	0.891663	0.649153	0.24251	0.0279758	8.66858	0.0487412	0.0487412	4.37555e-18	6.78142e-15	1
ssa05	62069480	0.672628	0.446345	0.226282	0.0247902	9.12791	0.0458498	0.0458498	6.98335e-20	1.47671e-16	1
ssa09	28148376	0.534204	0.286191	0.248013	0.0290569	8.5354	0.0451218	0.0451218	1.39668e-17	1.98347e-14	1
ssa27	18115407	0.373247	0.584198	-0.210951	0.0217814	-9.68492	0.0633319	0.0633319	3.49481e-22	1.06755e-18	1
ssa02	49329540	0.549927	0.297134	0.252792	0.0299958	8.42759	0.123269	0.123269	3.52858e-17	4.65085e-14	1
ssa01-23	8708622	0.499434	0.747108	-0.247674	0.0289915	-8.54298	0.125033	0.125033	1.30806e-17	1.86763e-14	1
ssa21	42530718	0.806808	0.61432	0.192489	0.0181584	10.6005	0.249327	0.249327	2.9635e-26	1.63755e-22	1
ssa18	22910630	0.780414	0.585565	0.194849	0.0186221	10.4633	0.161094	0.161094	1.27332e-25	6.43908e-22	1
ssa06	41359115	0.34905	0.170573	0.178477	0.0154078	11.5836	0.0995891	0.0995891	4.99343e-31	4.9957e-27	1
ssa09	115229322	0.795919	0.512671	0.283247	0.0359786	7.87266	0.0945775	0.0945775	3.47177e-15	3.08505e-12	1
ssa13	35815739	0.832354	0.565801	0.266553	0.0327011	8.15119	0.0538512	0.0538512	3.6035e-16	3.88819e-13	1
ssa16	30165287	0.580341	0.25239	0.327951	0.0447565	7.32746	0.038791	0.038791	2.3456e-13	1.39837e-10	1
ssa08-29	17544492	0.541541	0.297692	0.24385	0.0282455	8.6332	0.0544293	0.0544293	5.96566e-18	9.03889e-15	1
ssa04	11429196	0.631646	0.338794	0.292852	0.0378675	7.7336	0.03967	0.03967	1.04544e-14	8.41284e-12	1
ssa09	34236056	0.624274	0.273843	0.350431	0.0491733	7.12643	0.0346349	0.0346349	1.03003e-12	5.28919e-10	1
ssa01q	71176044	0.781242	0.565648	0.215594	0.022698	9.49839	0.0430039	0.0430039	2.13158e-21	5.75619e-18	1
ssa10	72371893	0.775533	0.56173	0.213803	0.0223463	9.56773	0.23144	0.23144	1.09275e-21	3.09781e-18	1
ssa09	95121837	0.873034	0.559407	0.313628	0.0419491	7.47639	0.0344002	0.0344002	7.6391e-14	5.08865e-11	1
ssa01-23	53417148	0.896598	0.612304	0.284293	0.0361891	7.85576	0.0657207	0.0657207	3.9736e-15	3.48739e-12	1
ssa16	8095998	0.73414	0.467055	0.267085	0.0328104	8.14026	0.0439057	0.0439057	3.94431e-16	4.22281e-13	1
ssa15	104418797	0.231013	0.449284	-0.21827	0.0232247	-9.39819	0.518708	0.518708	5.55103e-21	1.4044e-17	1
ssa05	60321807	0.458518	0.703093	-0.244574	0.0283908	-8.61457	0.0586909	0.0586909	7.02041e-18	1.05026e-14	1
ssa12	34844858	0.28797	0.115625	0.172345	0.0142068	12.1311	0.142798	0.142798	7.22569e-34	9.75106e-30	1
ssa06	33827380	0.891663	0.649153	0.24251	0.027986	8.66541	0.0534361	0.0534361	4.499e-18	6.95708e-15	1
ssa22	29463618	0.514362	0.30321	0.211152	0.021828	9.67344	0.0474781	0.0474781	3.91028e-22	1.18593e-18	1
ssa14	17239914	0.504543	0.255644	0.248899	0.0292413	8.5119	0.103691	0.103691	1.7111e-17	2.39156e-14	1
ssa21	19537560	0.74025	0.470347	0.269903	0.0333662	8.08911	0.0423562	0.0423562	6.0102e-16	6.20766e-13	1
ssa01q	62977123	0.335865	0.151717	0.184149	0.0165256	11.1433	0.0575359	0.0575359	7.72399e-29	5.9572e-25	1
ssa14	59927667	0.865202	0.63715	0.228051	0.0251481	9.06831	0.0518695	0.0518695	1.20874e-19	2.45525e-16	1
ssa11	64766448	0.313413	0.546146	-0.232732	0.0260675	-8.92806	0.0629691	0.0629691	4.33526e-19	7.98887e-16	1
ssa22	1434108	0.743861	0.486069	0.257792	0.0309896	8.31864	0.041793	0.041793	8.89755e-17	1.08534e-13	1
ssa19	18331716	0.931956	0.698845	0.233111	0.0261427	8.91686	0.0550332	0.0550332	4.79691e-19	8.77391e-16	1
ssa12	84417193	0.480551	0.751796	-0.271245	0.0336321	-8.06506	0.103059	0.103059	7.32009e-16	7.43062e-13	1
ssa09	22749026	0.573841	0.821554	-0.247713	0.0290108	-8.53863	0.0379389	0.0379389	1.35818e-17	1.93355e-14	1
ssa13	42538543	0.904148	0.680047	0.224101	0.0243744	9.1941	0.0725835	0.0725835	3.78156e-20	8.32367e-17	1
ssa15	108373556	0.662301	0.429107	0.233195	0.0261605	8.914	0.149616	0.149616	4.92253e-19	8.98301e-16	1
ssa04	69384190	0.882645	0.614673	0.267972	0.0329912	8.12251	0.0435489	0.0435489	4.56649e-16	4.83061e-13	1
ssa05	31711852	0.455361	0.211397	0.243964	0.028276	8.62795	0.152573	0.152573	6.24598e-18	9.42995e-15	1
ssa20	38335872	0.888222	0.654968	0.233254	0.0261731	8.91196	0.0551228	0.0551228	5.01365e-19	9.13619e-16	1
ssa08-29	65534377	0.429901	0.696718	-0.266817	0.032766	-8.14312	0.137171	0.137171	3.85233e-16	4.13251e-13	1
ssa20	93720063	0.829192	0.627056	0.202136	0.0200615	10.0758	0.0318524	0.0318524	7.06841e-24	2.80134e-20	1
ssa05	38387357	0.594242	0.376214	0.218029	0.0231837	9.40441	0.123006	0.123006	5.23217e-21	1.33007e-17	1
ssa06	41359025	0.352149	0.163737	0.188412	0.0173669	10.8489	0.0441608	0.0441608	2.01787e-27	1.31015e-23	1
ssa10	98900708	0.853863	0.616343	0.23752	0.027014	8.79249	0.0376329	0.0376329	1.46287e-18	2.46083e-15	1
ssa16	11196503	0.743631	0.464963	0.278668	0.0350974	7.93986	0.0867047	0.0867047	2.02418e-15	1.88526e-12	1
ssa02	61810153	0.40385	0.128509	0.275341	0.034444	7.99388	0.086739	0.086739	1.30752e-15	1.26399e-12	1
ssa26-28	77823426	0.883124	0.591201	0.291922	0.0377015	7.74298	0.125289	0.125289	9.7111e-15	7.86867e-12	1
ssa22	8500779	0.309725	0.59971	-0.289985	0.0373212	-7.76998	0.0648067	0.0648067	7.84969e-15	6.48428e-12	1
ssa12	93492474	0.802161	0.55588	0.24628	0.0287358	8.57051	0.0422076	0.0422076	1.03027e-17	1.49705e-14	1
ssa27	40932084	0.409833	0.221796	0.188036	0.0172943	10.8727	0.0407586	0.0407586	1.55484e-27	1.02601e-23	1
ssa18	26064211	0.30368	0.535566	-0.231886	0.0259091	-8.94996	0.040528	0.040528	3.55604e-19	6.66225e-16	1
ssa10	118944191	0.287914	0.496942	-0.209029	0.0214197	-9.75872	0.0728948	0.0728948	1.6928e-22	5.42693e-19	1
ssa26-28	51074416	0.822966	0.548161	0.274805	0.0343422	8.00198	0.0402119	0.0402119	1.22435e-15	1.19038e-12	1
ssa26-28	60848146	0.707219	0.435417	0.271803	0.0337525	8.05282	0.248569	0.248569	8.09101e-16	8.14109e-13	1
ssa04	65925900	0.753398	0.413657	0.339741	0.0471007	7.21307	0.0906148	0.0906148	5.47035e-13	2.99578e-10	1
ssa07	52751846	0.532715	0.783498	-0.250782	0.0296238	-8.46557	0.107252	0.107252	2.54912e-17	3.44857e-14	1
ssa01-23	53417157	0.896598	0.612304	0.284293	0.0362089	7.85148	0.0437234	0.0437234	4.11155e-15	3.59791e-12	1
ssa20	41151489	0.137444	0.369587	-0.232144	0.0259639	-8.94102	0.0437533	0.0437533	3.85587e-19	7.1754e-16	1
ssa02	55467418	0.943511	0.750825	0.192686	0.0182115	10.5805	0.054151	0.054151	3.6705e-26	2.003e-22	1
ssa11	20044471	0.60008	0.306588	0.293492	0.0380184	7.71973	0.0428152	0.0428152	1.16574e-14	9.28929e-12	1
ssa15	68305791	0.61927	0.224122	0.395148	0.0579925	6.81378	0.0898431	0.0898431	9.50675e-12	3.85197e-09	1
ssa20	44920984	0.739791	0.513428	0.226363	0.0248289	9.1169	0.0711414	0.0711414	7.73064e-20	1.6222e-16	1
ssa11	92666787	0.290914	0.556576	-0.265662	0.0325513	-8.16132	0.0648389	0.0648389	3.31374e-16	3.59686e-13	1
ssa09	22749091	0.595765	0.831978	-0.236213	0.026766	-8.82511	0.0413261	0.0413261	1.09348e-18	1.88021e-15	1
ssa04	12403025	0.440178	0.66134	-0.221162	0.0238087	-9.28913	0.0621434	0.0621434	1.55559e-20	3.66222e-17	1
ssa15	5401488	0.392838	0.723119	-0.33028	0.0452526	-7.2986	0.0954501	0.0954501	2.90779e-13	1.69696e-10	1
ssa07	46236759	0.895179	0.669687	0.225492	0.0246609	9.1437	0.0393045	0.0393045	6.03495e-20	1.28772e-16	1
ssa26-28	45694399	0.544052	0.286932	0.25712	0.0308763	8.32743	0.0729868	0.0729868	8.26193e-17	1.01427e-13	1
ssa02	40143993	0.807535	0.524388	0.283147	0.0359916	7.86703	0.0681109	0.0681109	3.63168e-15	3.21279e-12	1
ssa20	47508678	0.507604	0.236927	0.270676	0.0335417	8.06985	0.0698021	0.0698021	7.03869e-16	7.17038e-13	1
ssa02	55467429	0.943511	0.750825	0.192686	0.0182151	10.5784	0.0481758	0.0481758	3.75336e-26	2.04471e-22	1
ssa09	108119391	0.123418	0.354013	-0.230596	0.025667	-8.98411	0.0640413	0.0640413	2.60828e-19	5.003e-16	1
ssa03	36970861	0.418415	0.132185	0.28623	0.0366028	7.8199	0.134107	0.134107	5.28652e-15	4.52944e-12	1
ssa11	35047940	0.354336	0.659717	-0.305381	0.0403671	-7.5651	0.0517585	0.0517585	3.87555e-14	2.75805e-11	1
ssa12	19171344	0.646887	0.413932	0.232955	0.0261319	8.91457	0.0428343	0.0428343	4.897e-19	8.94028e-16	1
ssa15	40839144	0.789611	0.498038	0.291573	0.0376559	7.74308	0.106376	0.106376	9.70352e-15	7.86278e-12	1
ssa03	22117470	0.368599	0.579499	-0.2109	0.0217989	-9.67484	0.0484636	0.0484636	3.857e-22	1.1706e-18	1
ssa26-28	68736022	0.690155	0.427864	0.262291	0.0319004	8.22219	0.0791661	0.0791661	1.99826e-16	2.26927e-13	1
ssa26-28	48580569	0.680953	0.426129	0.254823	0.030434	8.37297	0.0458933	0.0458933	5.61829e-17	7.11343e-14	1
ssa14	10127106	0.864978	0.627475	0.237503	0.0270295	8.78679	0.0457624	0.0457624	1.53888e-18	2.58016e-15	1
ssa05	55502109	0.605875	0.822072	-0.216196	0.0228413	-9.46516	0.15161	0.15161	2.93106e-21	7.75387e-18	1
ssa20	57575021	0.759447	0.522181	0.237266	0.0269838	8.79289	0.084506	0.084506	1.45757e-18	2.45304e-15	1
ssa13	25539574	0.245925	0.505633	-0.259708	0.0313971	-8.27172	0.175869	0.175869	1.32038e-16	1.5569e-13	1
ssa20	69770654	0.772365	0.498831	0.273533	0.0341151	8.01797	0.0415502	0.0415502	1.07509e-15	1.05643e-12	1
ssa01q	30854785	0.49996	0.761745	-0.261785	0.0318066	-8.23052	0.0393655	0.0393655	1.86408e-16	2.1281e-13	1
ssa01-23	102215641	0.748556	0.452963	0.295593	0.0384535	7.68704	0.23789	0.23789	1.50578e-14	1.17204e-11	1
ssa14	26680084	0.886769	0.651366	0.235403	0.0266202	8.84304	0.0492536	0.0492536	9.3152e-19	1.62166e-15	1
ssa02	44675790	0.914169	0.706999	0.20717	0.0210697	9.83263	0.0445672	0.0445672	8.14614e-23	2.72949e-19	1
ssa09	90029082	0.874167	0.561547	0.31262	0.0418013	7.47871	0.0376998	0.0376998	7.5054e-14	5.00876e-11	1
ssa11	85949548	0.644738	0.391418	0.25332	0.0301433	8.40385	0.0406331	0.0406331	4.32062e-17	5.60025e-14	1
ssa02	48185510	0.613249	0.863435	-0.250186	0.0295282	-8.47276	0.102592	0.102592	2.39639e-17	3.25707e-14	1
ssa08-29	13572889	0.304106	0.544644	-0.240538	0.0276322	-8.705	0.0545329	0.0545329	3.17573e-18	5.05677e-15	1
ssa10	15009874	0.577746	0.397929	0.179817	0.0156934	11.4581	0.989475	0.989475	2.14144e-30	1.98337e-26	1
ssa01q	1175223	0.902789	0.703198	0.19959	0.0195819	10.1926	0.0469427	0.0469427	2.13957e-24	9.1445e-21	1
ssa18	17136693	0.633175	0.339931	0.293243	0.0379975	7.71743	0.0558996	0.0558996	1.18699e-14	9.44533e-12	1
ssa06	36286021	0.852126	0.64075	0.211376	0.0219003	9.65175	0.0690203	0.0690203	4.8325e-22	1.44275e-18	1
ssa09	71172230	0.899763	0.650089	0.249674	0.0294315	8.48323	0.127298	0.127298	2.19028e-17	3.00044e-14	1
ssa01q	8543307	0.445457	0.205524	0.239933	0.0275171	8.71942	0.0627407	0.0627407	2.79629e-18	4.49078e-15	1
ssa15	72231267	0.338321	0.118454	0.219867	0.0235716	9.3276	0.140489	0.140489	1.08298e-20	2.61836e-17	1
ssa18	53513207	0.688541	0.426514	0.262027	0.0318635	8.22343	0.0669748	0.0669748	1.9776e-16	2.24762e-13	1
ssa09	28305077	0.389608	0.585125	-0.195517	0.0187839	-10.4087	0.0856381	0.0856381	2.26204e-25	1.10525e-21	1
ssa13	23873631	0.498522	0.784569	-0.286047	0.0365875	-7.81816	0.0437311	0.0437311	5.36019e-15	4.5848e-12	1
ssa10	13829671	0.874521	0.639967	0.234554	0.0264612	8.86409	0.0409038	0.0409038	7.71344e-19	1.36248e-15	1
ssa09	22749011	0.573841	0.821554	-0.247713	0.0290491	-8.52737	0.0472105	0.0472105	1.4971e-17	2.11555e-14	1
ssa09	20384090	0.404517	0.157529	0.246988	0.0289067	8.54431	0.0814821	0.0814821	1.29311e-17	1.84721e-14	1
ssa12	45271755	0.897167	0.710667	0.186501	0.0170114	10.9633	0.213636	0.213636	5.73754e-28	4.00002e-24	1
ssa15	2465581	0.368228	0.135781	0.232447	0.0260476	8.92394	0.0592999	0.0592999	4.49969e-19	8.2701e-16	1
ssa16	61688292	0.622857	0.365411	0.257446	0.0309643	8.31429	0.043124	0.043124	9.22999e-17	1.12159e-13	1
ssa12	7507809	0.788284	0.508143	0.280141	0.0354302	7.90684	0.0538705	0.0538705	2.63999e-15	2.40463e-12	1
ssa03	56810793	0.276942	0.506066	-0.229124	0.0253962	-9.02197	0.0903948	0.0903948	1.84742e-19	3.63088e-16	1
ssa10	19783046	0.859163	0.629257	0.229906	0.0255502	8.99822	0.037608	0.037608	2.29401e-19	4.4444e-16	1
ssa14	17239714	0.484167	0.250317	0.233851	0.0263274	8.8824	0.0447864	0.0447864	6.5435e-19	1.16864e-15	1
ssa14	41310592	0.51157	0.254595	0.256976	0.0308762	8.32276	0.123834	0.123834	8.59357e-17	1.05103e-13	1
ssa21	7125172	0.401752	0.164336	0.237416	0.0270295	8.78358	0.101623	0.101623	1.58357e-18	2.65003e-15	1
ssa27	38800912	0.863841	0.634564	0.229277	0.0254293	9.01625	0.0863955	0.0863955	1.94635e-19	3.80912e-16	1
ssa14	63412773	0.451552	0.166819	0.284733	0.0363381	7.83565	0.0894893	0.0894893	4.6642e-15	4.03793e-12	1
ssa02	43527370	0.577163	0.795152	-0.21799	0.0232101	-9.39202	0.0546043	0.0546043	5.88604e-21	1.4834e-17	1
ssa17	70903808	0.707785	0.459524	0.24826	0.0291649	8.51229	0.040318	0.040318	1.70534e-17	2.3839e-14	1
ssa03	38395829	0.515958	0.27519	0.240767	0.0276912	8.69473	0.0452086	0.0452086	3.47645e-18	5.49231e-15	1
ssa09	72805820	0.479785	0.211333	0.268452	0.0331373	8.1012	0.237605	0.237605	5.44179e-16	5.66633e-13	1
ssa02	52888277	0.822312	0.581287	0.241026	0.0277441	8.68746	0.0362763	0.0362763	3.70641e-18	5.82631e-15	1
ssa02	86625205	0.506724	0.22297	0.283754	0.0361505	7.84926	0.0614981	0.0614981	4.18504e-15	3.6562e-12	1
ssa06	17853341	0.667231	0.39841	0.268821	0.0332126	8.09394	0.0610843	0.0610843	5.77654e-16	5.98502e-13	1
ssa24	35339636	0.710265	0.476423	0.233842	0.0263317	8.88063	0.073482	0.073482	6.64849e-19	1.18606e-15	1
ssa01q	1175207	0.902789	0.703198	0.19959	0.0195935	10.1866	0.0501821	0.0501821	2.27632e-24	9.69477e-21	1
ssa08-29	62106380	0.836884	0.550427	0.286457	0.0366859	7.80837	0.0460405	0.0460405	5.79302e-15	4.92243e-12	1
ssa01-23	41674500	0.792129	0.514909	0.277219	0.0348696	7.95017	0.0375537	0.0375537	1.86258e-15	1.74748e-12	1
ssa01-23	68210175	0.442448	0.199108	0.24334	0.0282036	8.62797	0.0437547	0.0437547	6.24492e-18	9.4289e-15	1
ssa01q	71176051	0.781242	0.565648	0.215594	0.0227452	9.47869	0.0390159	0.0390159	2.57483e-21	6.8679e-18	1
ssa17	34503234	0.87793	0.542052	0.335878	0.046414	7.23656	0.0624441	0.0624441	4.60209e-13	2.56494e-10	1
ssa01-23	46006117	0.889325	0.67574	0.213585	0.0223503	9.55624	0.0472242	0.0472242	1.22113e-21	3.43877e-18	1
ssa07	60118945	0.460336	0.255449	0.204888	0.020639	9.92722	0.0818982	0.0818982	3.16962e-23	1.13622e-19	1
ssa24	49127278	0.749041	0.515934	0.233108	0.026192	8.89994	0.0447135	0.0447135	5.58772e-19	1.00906e-15	1
ssa06	25517066	0.820452	0.584385	0.236067	0.026775	8.8167	0.0504349	0.0504349	1.17885e-18	2.01447e-15	1
ssa06	52785546	0.845214	0.614412	0.230802	0.0257397	8.96677	0.0669503	0.0669503	3.05345e-19	5.78238e-16	1
ssa11	77351380	0.455098	0.690524	-0.235426	0.0266505	-8.83384	0.0799105	0.0799105	1.01146e-18	1.7504e-15	1
ssa04	73124259	0.656518	0.337864	0.318654	0.043029	7.40557	0.0545227	0.0545227	1.30593e-13	8.2583e-11	1
ssa15	91107985	0.821867	0.46107	0.360796	0.0513228	7.02994	0.048859	0.048859	2.0662e-12	9.85976e-10	1
ssa09	11014012	0.734436	0.486444	0.247992	0.0291241	8.51502	0.157338	0.157338	1.66557e-17	2.33407e-14	1
ssa05	60743889	0.705325	0.442132	0.263194	0.0321159	8.19511	0.0740649	0.0740649	2.50358e-16	2.7885e-13	1
ssa15	97549954	0.249978	0.0474861	0.202492	0.0201702	10.0392	0.0447817	0.0447817	1.02532e-23	3.95993e-20	1
ssa04	60877403	0.828648	0.584598	0.24405	0.0283491	8.60874	0.0826078	0.0826078	7.38675e-18	1.10111e-14	1
ssa10	69774538	0.301449	0.542208	-0.240758	0.0277015	-8.69116	0.039217	0.039217	3.58748e-18	5.65388e-15	1
ssa07	52751865	0.532715	0.783498	-0.250782	0.0296768	-8.45046	0.0835607	0.0835607	2.90158e-17	3.8836e-14	1
ssa13	54773295	0.316127	0.556007	-0.239879	0.0275316	-8.71289	0.0432033	0.0432033	2.96221e-18	4.73782e-15	1
ssa06	28236427	0.586604	0.3596	0.227004	0.0249976	9.08102	0.0382399	0.0382399	1.07559e-19	2.20432e-16	1
ssa04	44257905	0.821095	0.57776	0.243335	0.0282121	8.6252	0.0451611	0.0451611	6.39828e-18	9.63701e-15	1
ssa18	12527619	0.831224	0.577401	0.253823	0.0302775	8.38322	0.121107	0.121107	5.15013e-17	6.56411e-14	1
ssa05	62069623	0.695402	0.482435	0.212967	0.022236	9.57758	0.144722	0.144722	9.93489e-22	2.83696e-18	1
ssa02	25483639	0.53066	0.279065	0.251596	0.0298398	8.43155	0.047086	0.047086	3.41115e-17	4.50821e-14	1
ssa01q	92713813	0.668901	0.429906	0.238995	0.0273607	8.73496	0.144456	0.144456	2.43749e-18	3.95701e-15	1
ssa08-29	15431742	0.923672	0.736418	0.187254	0.0171758	10.9022	0.0654626	0.0654626	1.12472e-27	7.569e-24	1
ssa20	62578971	0.811289	0.536765	0.274523	0.0343548	7.99084	0.146532	0.146532	1.3402e-15	1.29283e-12	1
ssa20	18214001	0.256219	0.513302	-0.257083	0.0309217	-8.314	0.0410556	0.0410556	9.25316e-17	1.12403e-13	1
ssa08-29	13572776	0.298286	0.571848	-0.273562	0.0341671	-8.00661	0.0491351	0.0491351	1.17915e-15	1.15083e-12	1
ssa04	88990540	0.424571	0.690359	-0.265788	0.0326386	-8.14338	0.0915752	0.0915752	3.84407e-16	4.12504e-13	1
ssa14	17210798	0.702281	0.45756	0.244721	0.0284916	8.58922	0.0439914	0.0439914	8.75596e-18	1.28705e-14	1
ssa24	11621356	0.136447	0.359204	-0.222757	0.0241675	-9.2172	0.113693	0.113693	3.04951e-20	6.8143e-17	1
ssa16	61688294	0.622857	0.365411	0.257446	0.0309972	8.30546	0.0714816	0.0714816	9.94335e-17	1.19986e-13	1
ssa13	103523553	0.620488	0.868481	-0.247993	0.0291365	-8.51141	0.0352126	0.0352126	1.71832e-17	2.40112e-14	1
ssa10	96307064	0.691968	0.465615	0.226353	0.024877	9.09889	0.16894	0.16894	9.12633e-20	1.89461e-16	1
ssa03	5942433	0.40354	0.176227	0.227313	0.0250661	9.06854	0.142867	0.142867	1.2062e-19	2.45069e-16	1
ssa20	89310484	0.863707	0.564361	0.299346	0.0392486	7.62693	0.0685253	0.0685253	2.40418e-14	1.78992e-11	1
ssa03	10094239	0.644155	0.338971	0.305184	0.0403992	7.5542	0.0459732	0.0459732	4.21435e-14	2.9766e-11	1
ssa11	85949460	0.66113	0.414585	0.246545	0.0288541	8.54454	0.0399743	0.0399743	1.29048e-17	1.84377e-14	1
ssa19	41286596	0.947211	0.765693	0.181518	0.0160507	11.309	0.0528714	0.0528714	1.18409e-29	1.00523e-25	1
ssa09	111884435	0.840108	0.601403	0.238706	0.027311	8.74028	0.0559681	0.0559681	2.32531e-18	3.7865e-15	1
ssa13	41102855	0.067536	0.269422	-0.201886	0.0200614	-10.0634	0.0415516	0.0415516	8.01655e-24	3.15256e-20	1
ssa13	41145054	0.390812	0.16844	0.222372	0.0240955	9.22877	0.0553886	0.0553886	2.73759e-20	6.16766e-17	1
ssa04	48200726	0.242959	0.440182	-0.197223	0.0191444	-10.3019	0.0466324	0.0466324	6.91118e-25	3.15177e-21	1
ssa02	44889272	0.712631	0.43751	0.275121	0.0344847	7.97806	0.0533683	0.0533683	1.48652e-15	1.42122e-12	1
ssa11	35378586	0.851679	0.609383	0.242295	0.0280215	8.64676	0.0447951	0.0447951	5.29828e-18	8.09956e-15	1
ssa07	47734653	0.812481	0.583967	0.228513	0.0253091	9.0289	0.0552221	0.0552221	1.73409e-19	3.42718e-16	1
ssa15	90927849	0.550564	0.831895	-0.281331	0.0357116	-7.87787	0.0559682	0.0559682	3.33015e-15	2.96915e-12	1
ssa01q	96245211	0.583494	0.801621	-0.218127	0.0232641	-9.37611	0.0358946	0.0358946	6.84485e-21	1.70947e-17	1
ssa11	67120928	0.87651	0.648093	0.228417	0.0252911	9.03154	0.0495371	0.0495371	1.69272e-19	3.35271e-16	1
ssa12	73220352	0.832915	0.560616	0.272299	0.0339336	8.02448	0.0560898	0.0560898	1.01961e-15	1.00713e-12	1
ssa09	111884577	0.841637	0.575294	0.266343	0.0327605	8.12999	0.0423852	0.0423852	4.29334e-16	4.56538e-13	1
ssa01q	14282803	0.490645	0.22926	0.261384	0.0317844	8.22367	0.102902	0.102902	1.97366e-16	2.24364e-13	1
ssa08-29	29977644	0.131119	0.386121	-0.255003	0.0305283	-8.35299	0.0785934	0.0785934	6.65561e-17	8.31554e-14	1
ssa12	75934906	0.746244	0.472253	0.273991	0.0342712	7.9948	0.271683	0.271683	1.2978e-15	1.25541e-12	1
ssa26-28	69179288	0.85754	0.628171	0.229369	0.0254819	9.00124	0.0567644	0.0567644	2.23185e-19	4.33223e-16	1
ssa02	55467422	0.943511	0.750825	0.192686	0.0182565	10.5544	0.0586061	0.0586061	4.84824e-26	2.59616e-22	1
ssa20	4822341	0.840417	0.54663	0.293787	0.038171	7.69659	0.0514124	0.0514124	1.39742e-14	1.09591e-11	1
ssa20	11797049	0.762728	0.502543	0.260185	0.0315525	8.2461	0.0532678	0.0532678	1.63641e-16	1.89117e-13	1
ssa19	24863525	0.925746	0.715297	0.210449	0.0217558	9.67324	0.0585069	0.0585069	3.91768e-22	1.18803e-18	1
ssa20	33631997	0.0742863	0.319181	-0.244895	0.028541	-8.58046	0.0938876	0.0938876	9.44977e-18	1.38146e-14	1
ssa10	25372739	0.668754	0.364586	0.304168	0.0402181	7.56298	0.049482	0.049482	3.93952e-14	2.79997e-11	1
ssa01q	62977154	0.343108	0.159896	0.183211	0.0163914	11.1773	0.0491978	0.0491978	5.26882e-29	4.14528e-25	1
ssa20	89310450	0.863707	0.564361	0.299346	0.0392686	7.62304	0.073152	0.073152	2.47778e-14	1.83976e-11	1
ssa01q	22685828	0.814006	0.586608	0.227398	0.0250963	9.06105	0.341874	0.341874	1.29204e-19	2.60946e-16	1
ssa02	85141079	0.172391	0.402111	-0.22972	0.0255541	-8.98958	0.215422	0.215422	2.48188e-19	4.77784e-16	1
ssa14	67437205	0.573545	0.808694	-0.235149	0.0266236	-8.83233	0.130301	0.130301	1.02517e-18	1.77209e-15	1
ssa16	43662028	0.844363	0.601403	0.24296	0.0281626	8.62704	0.0538212	0.0538212	6.29576e-18	9.49778e-15	1
ssa01q	44984114	0.392761	0.139473	0.253288	0.0301977	8.38765	0.0516671	0.0516671	4.95948e-17	6.34145e-14	1
ssa14	72354344	0.646403	0.398248	0.248155	0.0291867	8.50235	0.0652781	0.0652781	1.85783e-17	2.57794e-14	1
ssa12	93213543	0.594173	0.306033	0.28814	0.0370638	7.77415	0.0386037	0.0386037	7.59532e-15	6.29172e-12	1
ssa10	69819856	0.753527	0.493669	0.259857	0.0314938	8.25106	0.114876	0.114876	1.56995e-16	1.82247e-13	1
ssa20	11805130	0.850537	0.503659	0.346878	0.0486384	7.13177	0.0741229	0.0741229	9.90876e-13	5.10627e-10	1
ssa01q	1175197	0.902789	0.703198	0.19959	0.0196207	10.1724	0.0393251	0.0393251	2.63287e-24	1.11018e-20	1
ssa05	23308935	0.875612	0.620902	0.254711	0.0304812	8.35632	0.0447983	0.0447983	6.47037e-17	8.0996e-14	1
ssa14	16403340	0.358475	0.580075	-0.2216	0.0239578	-9.2496	0.0370695	0.0370695	2.25343e-20	5.14842e-17	1
ssa20	64261296	0.650384	0.412429	0.237955	0.0271801	8.75475	0.256142	0.256142	2.04563e-18	3.35857e-15	1
ssa13	54773114	0.248683	0.465807	-0.217124	0.0230762	-9.409	0.0796565	0.0796565	5.00888e-21	1.27803e-17	1
ssa14	95307407	0.506787	0.208523	0.298264	0.0390634	7.63538	0.0639042	0.0639042	2.25163e-14	1.6874e-11	1
ssa06	36433212	0.555036	0.304123	0.250913	0.029735	8.43831	0.358924	0.358924	3.2196e-17	4.27549e-14	1
ssa10	115041841	0.651633	0.335595	0.316038	0.042567	7.42449	0.0337556	0.0337556	1.13215e-13	7.25819e-11	1
ssa13	27319155	0.868418	0.652427	0.215991	0.0228546	9.45068	0.1047	0.1047	3.3664e-21	8.82618e-18	1
ssa04	38014280	0.574957	0.294189	0.280769	0.0356189	7.88258	0.03647	0.03647	3.20684e-15	2.86866e-12	1
ssa10	69390607	0.634086	0.394957	0.239128	0.0274142	8.72281	0.135019	0.135019	2.71386e-18	4.36944e-15	1
ssa09	110824108	0.78848	0.558746	0.229734	0.0255631	8.98693	0.114771	0.114771	2.54227e-19	4.88448e-16	1
ssa05	38387528	0.561712	0.340987	0.220724	0.023789	9.2784	0.0719311	0.0719311	1.72038e-20	4.0193e-17	1
ssa01-23	36869210	0.739442	0.474061	0.265381	0.0325891	8.14324	0.0395591	0.0395591	3.84837e-16	4.12895e-13	1
ssa06	22914091	0.505535	0.7378	-0.232265	0.0260638	-8.9114	0.225963	0.225963	5.03943e-19	9.17858e-16	1
ssa16	2897063	0.682023	0.443967	0.238056	0.0272053	8.75037	0.0476582	0.0476582	2.12651e-18	3.4817e-15	1
ssa20	67884106	0.883846	0.62309	0.260756	0.0316791	8.23117	0.104077	0.104077	1.85394e-16	2.11775e-13	1
ssa18	11446574	0.804822	0.577954	0.226868	0.0250011	9.07433	0.04767	0.04767	1.14376e-19	2.33425e-16	1
ssa02	188922	0.672966	0.47326	0.199706	0.019649	10.1637	0.0310631	0.0310631	2.88004e-24	1.208e-20	1
ssa27	5211036	0.543816	0.23342	0.310396	0.0414629	7.48612	0.0356289	0.0356289	7.09387e-14	4.76059e-11	1
ssa15	68305742	0.61927	0.224122	0.395148	0.0581674	6.7933	0.107682	0.107682	1.09597e-11	4.37431e-09	1
ssa10	57526484	0.651177	0.418659	0.232518	0.0261173	8.90285	0.101684	0.101684	5.44312e-19	9.8497e-16	1
ssa07	28546916	0.777344	0.558792	0.218552	0.0233649	9.35384	0.0761015	0.0761015	8.45222e-21	2.07744e-17	1
ssa14	16403365	0.428615	0.641727	-0.213112	0.0222931	-9.55957	0.270773	0.270773	1.18242e-21	3.33678e-18	1
ssa26-28	83183832	0.566119	0.288525	0.277594	0.0350022	7.93075	0.0354385	0.0354385	2.17819e-15	2.01604e-12	1
ssa19	47303883	0.642874	0.876303	-0.23343	0.0262981	-8.87632	0.0416575	0.0416575	6.91114e-19	1.2296e-15	1
ssa06	30779880	0.529358	0.246418	0.28294	0.0360563	7.84718	0.0882101	0.0882101	4.25479e-15	3.71191e-12	1
ssa08-29	29977613	0.131574	0.375577	-0.244004	0.0283824	-8.59702	0.0702468	0.0702468	8.18162e-18	1.21022e-14	1
ssa08-29	11516209	0.642597	0.326683	0.315914	0.0425565	7.4234	0.13067	0.13067	1.14151e-13	7.31137e-11	1
ssa17	58635281	0.858218	0.63195	0.226268	0.024889	9.09111	0.0356002	0.0356002	9.80297e-20	2.02222e-16	1
ssa16	46645543	0.80121	0.569043	0.232167	0.0260521	8.91165	0.0581474	0.0581474	5.02783e-19	9.15876e-16	1
ssa19	47303816	0.642874	0.876303	-0.23343	0.0263025	-8.87481	0.0403834	0.0403834	7.00554e-19	1.24547e-15	1
ssa09	14138089	0.544491	0.324626	0.219865	0.0236297	9.3046	0.0381459	0.0381459	1.34501e-20	3.20021e-17	1
ssa03	79995825	0.534385	0.260673	0.273712	0.0342458	7.99257	0.1774	0.1774	1.3215e-15	1.2762e-12	1
ssa02	49331078	0.572708	0.26513	0.307578	0.0409228	7.51604	0.225421	0.225421	5.64583e-14	3.86985e-11	1
ssa08-29	46081459	0.633815	0.386763	0.247052	0.0289907	8.52176	0.0397514	0.0397514	1.57149e-17	2.21259e-14	1
ssa02	44282764	0.863103	0.640192	0.222911	0.0242335	9.19844	0.0659171	0.0659171	3.63195e-20	8.01239e-17	1
ssa13	15805124	0.801789	0.574314	0.227475	0.0251338	9.05059	0.075668	0.075668	1.42202e-19	2.85296e-16	1
ssa09	22748993	0.573841	0.821554	-0.247713	0.0291243	-8.50536	0.0422658	0.0422658	1.81034e-17	2.51795e-14	1
ssa26-28	55442145	0.306201	0.551101	-0.2449	0.02857	-8.57193	0.0430776	0.0430776	1.01768e-17	1.4801e-14	1
ssa18	81732111	0.780204	0.549651	0.230553	0.0257416	8.95644	0.050172	0.050172	3.35326e-19	6.30648e-16	1
ssa02	83644259	0.879661	0.63394	0.245721	0.0287323	8.55208	0.0537449	0.0537449	1.20892e-17	1.7363e-14	1
ssa21	41981603	0.814055	0.495144	0.318911	0.0431642	7.38831	0.108276	0.108276	1.48709e-13	9.28898e-11	1
ssa24	6166764	0.672062	0.372362	0.2997	0.0393763	7.61116	0.14196	0.14196	2.71638e-14	2.00006e-11	1
ssa22	8501023	0.313483	0.562858	-0.249376	0.0294546	-8.46644	0.0744361	0.0744361	2.53001e-17	3.42496e-14	1
ssa11	54747359	0.603313	0.254458	0.348855	0.0490713	7.10915	0.0395297	0.0395297	1.16759e-12	5.91631e-10	1
ssa04	55264011	0.811937	0.517834	0.294104	0.0382754	7.68389	0.0431933	0.0431933	1.54333e-14	1.19786e-11	1
ssa18	58636179	0.916008	0.70954	0.206468	0.0209946	9.83434	0.0457003	0.0457003	8.00889e-23	2.68669e-19	1
ssa13	41102857	0.067536	0.269422	-0.201886	0.0200913	-10.0484	0.0552831	0.0552831	9.33505e-24	3.62761e-20	1
ssa15	108373381	0.646589	0.395329	0.25126	0.029828	8.42363	0.0427874	0.0427874	3.65005e-17	4.79902e-14	1
ssa03	38734344	0.791535	0.510194	0.281341	0.0357602	7.86746	0.0476708	0.0476708	3.61925e-15	3.20268e-12	1
ssa26-28	77823362	0.899133	0.669593	0.229539	0.0255454	8.98555	0.210045	0.210045	2.57446e-19	4.94036e-16	1
ssa09	114991150	0.860946	0.620372	0.240574	0.0277215	8.67824	0.0864363	0.0864363	4.01954e-18	6.27668e-15	1
ssa19	17661803	0.83555	0.549617	0.285933	0.0366678	7.79794	0.0369879	0.0369879	6.29239e-15	5.29846e-12	1
ssa13	37364256	0.83399	0.597568	0.236422	0.0269037	8.7877	0.0479559	0.0479559	1.52652e-18	2.56063e-15	1
ssa27	36634518	0.78754	0.566636	0.220905	0.0238437	9.26469	0.0718977	0.0718977	1.95649e-20	4.52235e-17	1
ssa09	115229340	0.795919	0.512671	0.283247	0.0361385	7.83783	0.0592969	0.0592969	4.58386e-15	3.97541e-12	1
ssa06	25517061	0.820452	0.584385	0.236067	0.0268342	8.79724	0.0567246	0.0567246	1.40221e-18	2.36755e-15	1
ssa25	36671836	0.249805	0.538146	-0.288341	0.037145	-7.76258	0.131504	0.131504	8.32183e-15	6.83944e-12	1
ssa08-29	44062866	0.715683	0.461111	0.254572	0.0304865	8.3503	0.0487177	0.0487177	6.80875e-17	8.48811e-14	1
ssa16	14752641	0.812656	0.539565	0.273091	0.0341393	7.9993	0.125145	0.125145	1.25129e-15	1.21434e-12	1
ssa01-23	43354596	0.780713	0.553736	0.226976	0.0250441	9.06305	0.143993	0.143993	1.26848e-19	2.56616e-16	1
ssa16	13115611	0.564478	0.326435	0.238042	0.0272279	8.7426	0.0522333	0.0522333	2.27813e-18	3.71537e-15	1
ssa24	16486724	0.812928	0.564537	0.248391	0.0292696	8.48632	0.0643536	0.0643536	2.13291e-17	2.92852e-14	1
ssa16	38298533	0.642975	0.383522	0.259453	0.0314516	8.24927	0.103798	0.103798	1.59365e-16	1.84687e-13	1
ssa27	9233706	0.45988	0.201146	0.258734	0.0313109	8.26338	0.0597614	0.0597614	1.41605e-16	1.6594e-13	1
ssa05	7966391	0.897697	0.684736	0.21296	0.022282	9.5575	0.0441314	0.0441314	1.2063e-21	3.39927e-18	1
ssa09	120153061	0.730988	0.455982	0.275006	0.0345226	7.96597	0.0717941	0.0717941	1.63932e-15	1.55313e-12	1
ssa14	58004755	0.528205	0.780846	-0.252641	0.0301117	-8.39013	0.0457019	0.0457019	4.85615e-17	6.22433e-14	1
ssa27	5702173	0.793103	0.538188	0.254915	0.0305609	8.34121	0.0626507	0.0626507	7.35326e-17	9.10538e-14	1
ssa06	25517073	0.820452	0.584385	0.236067	0.0268447	8.79378	0.0473797	0.0473797	1.44609e-18	2.43485e-15	1
ssa08-29	48479017	0.871167	0.629564	0.241603	0.0279378	8.64789	0.0517267	0.0517267	5.24597e-18	8.02537e-15	1
ssa08-29	19841046	0.0657404	0.282219	-0.216478	0.0229814	-9.41973	0.0626913	0.0626913	4.52259e-21	1.16152e-17	1
ssa22	62970349	0.718996	0.378406	0.34059	0.0474701	7.17484	0.0403872	0.0403872	7.2393e-13	3.85125e-10	1
ssa09	90029087	0.874167	0.561547	0.31262	0.0419551	7.45129	0.038383	0.038383	9.243e-14	6.04179e-11	1
ssa07	16906673	0.941547	0.733854	0.207692	0.0212504	9.77356	0.0477341	0.0477341	1.46221e-22	4.727e-19	1
ssa09	72805998	0.47405	0.210845	0.263204	0.0322044	8.17294	0.201482	0.201482	3.00961e-16	3.29644e-13	1
ssa09	68714697	0.678177	0.425867	0.25231	0.0300552	8.39488	0.20406	0.20406	4.66371e-17	5.99913e-14	1
ssa11	85949607	0.616808	0.368284	0.248523	0.0293081	8.47968	0.0349345	0.0349345	2.25804e-17	3.08402e-14	1
ssa11	9823590	0.777079	0.516793	0.260286	0.0316297	8.22915	0.0395939	0.0395939	1.88547e-16	2.15049e-13	1
ssa16	38002700	0.808757	0.580524	0.228233	0.0253047	9.0194	0.049305	0.049305	1.89128e-19	3.71019e-16	1
ssa04	44257919	0.821095	0.57776	0.243335	0.028286	8.60267	0.0358709	0.0358709	7.78796e-18	1.15618e-14	1
ssa15	31991639	0.506997	0.723697	-0.2167	0.0230299	-9.40948	0.0485264	0.0485264	4.9858e-21	1.2724e-17	1
ssa16	38298314	0.681457	0.458683	0.222774	0.0242292	9.19444	0.0763216	0.0763216	3.76942e-20	8.29983e-17	1
ssa11	21668858	0.800549	0.468406	0.332143	0.0458136	7.24988	0.0415864	0.0415864	4.1715e-13	2.3484e-10	1
ssa16	2897132	0.673851	0.4381	0.23575	0.026791	8.7996	0.0871456	0.0871456	1.37302e-18	2.32196e-15	1
ssa01q	19474526	0.706103	0.435953	0.27015	0.0335809	8.04475	0.0646441	0.0646441	8.64221e-16	8.64784e-13	1
ssa13	94606341	0.703122	0.425293	0.27783	0.0350978	7.91587	0.0606842	0.0606842	2.45531e-15	2.25049e-12	1
ssa05	83300483	0.771981	0.480647	0.291335	0.0377634	7.71475	0.0918893	0.0918893	1.21224e-14	9.62245e-12	1
ssa01q	41375268	0.711483	0.406706	0.304778	0.0404166	7.54091	0.0346979	0.0346979	4.66705e-14	3.26159e-11	1
ssa11	94027599	0.378655	0.138274	0.240381	0.0277073	8.67574	0.157442	0.157442	4.10868e-18	6.40566e-15	1
ssa09	153550066	0.650283	0.374693	0.27559	0.0346566	7.95203	0.0506657	0.0506657	1.83485e-15	1.72375e-12	1
ssa12	60277129	0.577555	0.294379	0.283175	0.036155	7.83225	0.0517523	0.0517523	4.79211e-15	4.13868e-12	1
ssa04	18517973	0.510865	0.258405	0.252459	0.0300926	8.38943	0.152934	0.152934	4.88504e-17	6.25601e-14	1
ssa01q	117550751	0.561082	0.300742	0.26034	0.0316483	8.22603	0.0364161	0.0364161	1.93523e-16	2.20251e-13	1
ssa16	2561469	0.585647	0.326046	0.259601	0.0315027	8.24061	0.136881	0.136881	1.7134e-16	1.97289e-13	1
ssa03	65429072	0.899697	0.648154	0.251542	0.0299124	8.40929	0.0457076	0.0457076	4.12502e-17	5.37244e-14	1
ssa09	87082746	0.877844	0.619088	0.258756	0.0313366	8.25731	0.0670766	0.0670766	1.48989e-16	1.73794e-13	1
ssa27	9867212	0.932816	0.720934	0.211882	0.0220851	9.59392	0.0785014	0.0785014	8.47969e-22	2.44529e-18	1
ssa21	36979660	0.679903	0.420377	0.259526	0.0314911	8.24124	0.0851689	0.0851689	1.7043e-16	1.96383e-13	1
ssa15	86113451	0.911012	0.715217	0.195795	0.0189106	10.3537	0.0807183	0.0807183	4.02579e-25	1.90027e-21	1
ssa09	77529987	0.6736	0.431487	0.242113	0.028055	8.62995	0.0420809	0.0420809	6.13803e-18	9.27742e-15	1
ssa20	68116051	0.309874	0.0819573	0.227917	0.0252526	9.0255	0.0439015	0.0439015	1.78872e-19	3.52667e-16	1
ssa15	46904186	0.907613	0.710259	0.197354	0.0192196	10.2684	0.0360669	0.0360669	9.78605e-25	4.36889e-21	1
ssa04	48200612	0.213356	0.41486	-0.201504	0.0200395	-10.0553	0.0506978	0.0506978	8.7023e-24	3.39913e-20	1
ssa02	44282767	0.863103	0.640192	0.222911	0.024267	9.18576	0.0673338	0.0673338	4.08617e-20	8.95005e-17	1
ssa26-28	37384411	0.377478	0.678449	-0.300972	0.0396795	-7.58506	0.0638321	0.0638321	3.32324e-14	2.39866e-11	1
ssa15	48654344	0.821248	0.536255	0.284994	0.036525	7.80269	0.0550454	0.0550454	6.06022e-15	5.12534e-12	1
ssa20	43862137	0.717036	0.475549	0.241487	0.0279361	8.64426	0.039096	0.039096	5.41563e-18	8.26704e-15	1
ssa16	72035982	0.233086	0.461348	-0.228262	0.025325	-9.01333	0.100356	0.100356	1.99887e-19	3.9038e-16	1
ssa08-29	11516858	0.681064	0.370348	0.310715	0.0416054	7.46814	0.29582	0.29582	8.13334e-14	5.38294e-11	1
ssa14	11348736	0.915286	0.703478	0.211807	0.0220764	9.59427	0.0689591	0.0689591	8.45136e-22	2.43795e-18	1
ssa26-28	63743328	0.801225	0.513451	0.287774	0.0370765	7.76164	0.032604	0.032604	8.38408e-15	6.88348e-12	1
ssa13	103523541	0.620488	0.868481	-0.247993	0.0292218	-8.48657	0.0380428	0.0380428	2.12828e-17	2.92279e-14	1
ssa21	39555986	0.413367	0.704556	-0.291189	0.0377513	-7.71334	0.154645	0.154645	1.22562e-14	9.71867e-12	1
ssa01-23	32271626	0.700292	0.904898	-0.204606	0.0206551	-9.90585	0.0934675	0.0934675	3.92627e-23	1.38926e-19	1
ssa18	12527947	0.817542	0.549607	0.267935	0.0331599	8.08011	0.0758604	0.0758604	6.4709e-16	6.64187e-13	1
ssa16	48826964	0.555782	0.351493	0.204289	0.0205946	9.91954	0.368902	0.368902	3.42334e-23	1.2227e-19	1
ssa26-28	64688997	0.799309	0.524925	0.274384	0.0344373	7.96765	0.0403704	0.0403704	1.61715e-15	1.53389e-12	1
ssa06	42666898	0.490412	0.780664	-0.290252	0.0375719	-7.72525	0.107577	0.107577	1.11635e-14	8.92984e-12	1
ssa14	61009119	0.81929	0.583961	0.235328	0.0267256	8.80535	0.0460332	0.0460332	1.30442e-18	2.21228e-15	1
ssa13	41102751	0.071172	0.276906	-0.205734	0.0208813	-9.85254	0.039786	0.039786	6.68314e-23	2.27402e-19	1
ssa03	65429065	0.910504	0.663787	0.246716	0.0289749	8.51482	0.0377671	0.0377671	1.66847e-17	2.33788e-14	1
ssa26-28	93135195	0.800042	0.518343	0.281699	0.035884	7.85028	0.0431525	0.0431525	4.15123e-15	3.62952e-12	1
ssa14	61466040	0.518865	0.279138	0.239727	0.0275955	8.68716	0.0466242	0.0466242	3.71613e-18	5.84052e-15	1
ssa25	26206055	0.701914	0.473297	0.228617	0.0254024	8.99981	0.0360809	0.0360809	2.26112e-19	4.38537e-16	1
ssa19	17704052	0.585502	0.31637	0.269132	0.0334054	8.05655	0.0497864	0.0497864	7.84797e-16	7.9194e-13	1
ssa07	14064586	0.779383	0.405546	0.373837	0.0540872	6.91174	0.163111	0.163111	4.78745e-12	2.08572e-09	1
ssa24	7806120	0.875343	0.651901	0.223442	0.0243828	9.16392	0.0474184	0.0474184	5.00474e-20	1.08131e-16	1
ssa10	105202070	0.0507722	0.249489	-0.198717	0.0194996	-10.1908	0.0447966	0.0447966	2.17896e-24	9.30036e-21	1
ssa12	28778354	0.836525	0.613843	0.222681	0.0242334	9.18902	0.0466725	0.0466725	3.96428e-20	8.69878e-17	1
ssa07	18798210	0.893889	0.623914	0.269976	0.0335766	8.04059	0.0581924	0.0581924	8.94034e-16	8.91986e-13	1
ssa20	92340660	0.749084	0.423399	0.325685	0.0445824	7.30524	0.0459652	0.0459652	2.76776e-13	1.62332e-10	1
ssa19	10964063	0.69507	0.45067	0.2444	0.0285251	8.56788	0.0695217	0.0695217	1.05406e-17	1.52924e-14	1
ssa03	85741447	0.704229	0.449394	0.254835	0.030587	8.33149	0.0365391	0.0365391	7.9833e-17	9.82389e-14	1
ssa12	59309817	0.762996	0.478215	0.284781	0.0365027	7.80163	0.0384322	0.0384322	6.1113e-15	5.16305e-12	1
ssa01q	16225014	0.762528	0.524127	0.238401	0.0273409	8.71958	0.0662766	0.0662766	2.79224e-18	4.48513e-15	1
ssa13	19038253	0.0890707	0.314708	-0.225638	0.02482	-9.09097	0.0590367	0.0590367	9.81629e-20	2.02431e-16	1
ssa07	29592064	0.763448	0.555048	0.208399	0.0214145	9.73167	0.396375	0.396375	2.20934e-22	6.96879e-19	1
ssa04	77353784	0.2389	0.0369864	0.201913	0.0201333	10.0288	0.0503994	0.0503994	1.13847e-23	4.36777e-20	1
ssa10	98900590	0.853863	0.616343	0.23752	0.0271685	8.74248	0.0482939	0.0482939	2.28045e-18	3.71867e-15	1
ssa21	5433397	0.82581	0.55104	0.27477	0.0345282	7.95786	0.0390487	0.0390487	1.75034e-15	1.65123e-12	1
ssa26-28	68955153	0.811431	0.428878	0.382553	0.0558232	6.85295	0.0563427	0.0563427	7.23429e-12	3.01971e-09	1
ssa25	26205993	0.712398	0.493765	0.218634	0.0234382	9.32807	0.059818	0.059818	1.07818e-20	2.608e-17	1
ssa20	50026544	0.758155	0.453596	0.304559	0.0404158	7.53565	0.281706	0.281706	4.85916e-14	3.38154e-11	1
ssa25	26206063	0.701914	0.473297	0.228617	0.0254117	8.99652	0.0342436	0.0342436	2.32992e-19	4.50608e-16	1
ssa24	37184814	0.629119	0.407647	0.221473	0.0240011	9.22761	0.0680053	0.0680053	2.76736e-20	6.22901e-17	1
ssa20	59571551	0.485884	0.203436	0.282448	0.0360496	7.83499	0.0724315	0.0724315	4.68885e-15	4.05679e-12	1
ssa13	24119050	0.65055	0.34137	0.309181	0.0413334	7.48016	0.125233	0.125233	7.42295e-14	4.95894e-11	1
ssa05	59763550	0.713318	0.427743	0.285575	0.0366731	7.78705	0.0579084	0.0579084	6.85939e-15	5.73266e-12	1
ssa04	38064356	0.737854	0.929258	-0.191404	0.0180638	-10.596	0.0387507	0.0387507	3.11031e-26	1.71458e-22	1
ssa04	40331580	0.669758	0.416165	0.253592	0.0303542	8.35445	0.0462025	0.0462025	6.57405e-17	8.22009e-14	1
ssa02	26438435	0.80431	0.557435	0.246876	0.0290269	8.50507	0.070881	0.070881	1.81481e-17	2.52389e-14	1
ssa02	90795728	0.506442	0.241318	0.265124	0.0326349	8.12395	0.0779985	0.0779985	4.51263e-16	4.7778e-13	1
ssa20	77790966	0.812445	0.607065	0.20538	0.0208285	9.86054	0.0651423	0.0651423	6.17186e-23	2.11219e-19	1
ssa14	17239685	0.484167	0.250317	0.233851	0.0264562	8.83915	0.100231	0.100231	9.64512e-19	1.67531e-15	1
ssa19	62620285	0.561579	0.262732	0.298847	0.039306	7.60308	0.0443002	0.0443002	2.89161e-14	2.11659e-11	1
ssa06	41358876	0.362042	0.152213	0.209828	0.0217098	9.66516	0.0422352	0.0422352	4.23976e-22	1.27884e-18	1
ssa14	76043775	0.541581	0.750879	-0.209298	0.0216053	-9.68737	0.0533272	0.0533272	3.41194e-22	1.04412e-18	1
ssa06	52785538	0.845214	0.614412	0.230802	0.025857	8.92611	0.0779641	0.0779641	4.41246e-19	8.11914e-16	1
ssa02	25483327	0.782685	0.524522	0.258164	0.031267	8.25674	0.0350235	0.0350235	1.49699e-16	1.74534e-13	1
ssa15	31991628	0.504914	0.718379	-0.213465	0.0224306	-9.51666	0.0634719	0.0634719	1.78831e-21	4.8978e-18	1
ssa13	57264220	0.341116	0.583774	-0.242658	0.0282024	-8.60418	0.139309	0.139309	7.68644e-18	1.14238e-14	1
ssa01q	62976906	0.352366	0.156701	0.195665	0.018913	10.3455	0.066705	0.066705	4.38676e-25	2.05996e-21	1
ssa01-23	59748121	0.343758	0.105793	0.237966	0.0272762	8.72431	0.0621554	0.0621554	2.67815e-18	4.3174e-15	1
ssa04	44828135	0.794619	0.540337	0.254282	0.0305019	8.33657	0.181479	0.181479	7.64758e-17	9.4409e-14	1
ssa01q	72180146	0.618413	0.365115	0.253298	0.0303077	8.35756	0.0373327	0.0373327	6.40302e-17	8.022e-14	1
ssa01-23	32271781	0.722241	0.936381	-0.21414	0.0225672	-9.48899	0.0540335	0.0540335	2.33274e-21	6.2655e-18	1
ssa12	26538330	0.593897	0.36094	0.232958	0.0262878	8.8618	0.0384572	0.0384572	7.87349e-19	1.38885e-15	1
ssa09	100260274	0.849426	0.562199	0.287227	0.037018	7.75911	0.044443	0.044443	8.55286e-15	7.00849e-12	1
ssa20	43862192	0.707302	0.464277	0.243025	0.0282796	8.59363	0.0774123	0.0774123	8.42635e-18	1.2432e-14	1
ssa20	70564553	0.871506	0.60682	0.264686	0.0325636	8.1283	0.0402716	0.0402716	4.35336e-16	4.62418e-13	1
ssa16	24027271	0.692822	0.462802	0.23002	0.0257089	8.94707	0.0926957	0.0926957	3.65044e-19	6.82355e-16	1
ssa20	12015253	0.613774	0.316713	0.29706	0.0389677	7.62324	0.0566698	0.0566698	2.47386e-14	1.83718e-11	1
ssa09	111882879	0.814757	0.562128	0.252629	0.0301817	8.37025	0.0670873	0.0670873	5.74949e-17	7.26948e-14	1
ssa16	91315457	0.877553	0.651126	0.226427	0.0250011	9.05669	0.0392422	0.0392422	1.34468e-19	2.70718e-16	1
ssa05	20252230	0.350928	0.15814	0.192788	0.0183493	10.5066	0.411903	0.411903	8.05487e-26	4.18728e-22	1
ssa25	31234570	0.767843	0.553051	0.214791	0.0227006	9.46192	0.12061	0.12061	3.02335e-21	7.97978e-18	1
ssa15	2465753	0.379683	0.131311	0.248372	0.0293415	8.46486	0.0406967	0.0406967	2.5645e-17	3.46705e-14	1
ssa04	74167269	0.123309	0.33649	-0.213181	0.022383	-9.52423	0.0400877	0.0400877	1.66278e-21	4.57813e-18	1
ssa13	32296558	0.609814	0.318405	0.291409	0.0378553	7.69798	0.0698386	0.0698386	1.38239e-14	1.08519e-11	1
ssa20	21725894	0.155669	0.403084	-0.247415	0.0291547	-8.4863	0.0476808	0.0476808	2.13315e-17	2.92869e-14	1
ssa26-28	71823085	0.893592	0.631659	0.261933	0.032026	8.17876	0.083192	0.083192	2.86776e-16	3.15451e-13	1
ssa14	77054707	0.749009	0.516041	0.232968	0.0262978	8.85886	0.0322566	0.0322566	8.08367e-19	1.42313e-15	1
ssa22	20369247	0.813446	0.524375	0.289071	0.0373935	7.73051	0.0546215	0.0546215	1.07118e-14	8.59685e-12	1
ssa12	28054396	0.853401	0.634739	0.218662	0.0234685	9.31724	0.104738	0.104738	1.19401e-20	2.8645e-17	1
ssa07	65564590	0.821813	0.527186	0.294627	0.038493	7.65404	0.0681704	0.0681704	1.94758e-14	1.47892e-11	1
ssa02	49825436	0.526927	0.246076	0.280852	0.0357687	7.85189	0.0358506	0.0358506	4.09828e-15	3.58754e-12	1
ssa09	92572040	0.83316	0.581844	0.251316	0.0299275	8.39749	0.0865725	0.0865725	4.56122e-17	5.87888e-14	1
ssa20	26124245	0.533731	0.769291	-0.23556	0.0268116	-8.78577	0.0585104	0.0585104	1.553e-18	2.60196e-15	1
ssa06	36600124	0.225039	0.451815	-0.226776	0.0250754	-9.04377	0.0756272	0.0756272	1.51356e-19	3.02208e-16	1
ssa22	20369196	0.813446	0.524375	0.289071	0.0373994	7.7293	0.0490989	0.0490989	1.08141e-14	8.67297e-12	1
ssa01-23	77737559	0.660077	0.322049	0.338029	0.047085	7.17911	0.0403242	0.0403242	7.01641e-13	3.74387e-10	1
ssa17	14428473	0.767734	0.548842	0.218892	0.023519	9.30704	0.0515612	0.0515612	1.31441e-20	3.13384e-17	1
ssa02	52888350	0.833203	0.594992	0.238211	0.0273413	8.71251	0.0436106	0.0436106	2.97232e-18	4.75309e-15	1
ssa08-29	13572774	0.298286	0.571848	-0.273562	0.0343349	-7.96747	0.0389458	0.0389458	1.61953e-15	1.53593e-12	1
ssa10	103311777	0.800912	0.58078	0.220132	0.0237653	9.26275	0.0579296	0.0579296	1.99232e-20	4.59557e-17	1
ssa17	21620492	0.471196	0.189049	0.282146	0.0360345	7.8299	0.0718153	0.0718153	4.8827e-15	4.21219e-12	1
ssa11	74352326	0.902216	0.64951	0.252706	0.0302105	8.36484	0.158173	0.158173	6.01963e-17	7.5831e-14	1
ssa08-29	11845703	0.566816	0.314768	0.252048	0.0300803	8.37916	0.0320849	0.0320849	5.33089e-17	6.77787e-14	1
ssa22	8500939	0.300969	0.560902	-0.259933	0.0316404	-8.21523	0.119434	0.119434	2.11759e-16	2.39059e-13	1
ssa02	89186265	0.23809	0.459025	-0.220936	0.0239259	-9.23418	0.0752967	0.0752967	2.60275e-20	5.88418e-17	1
ssa10	69154882	0.125775	0.337648	-0.211873	0.0221339	-9.57233	0.0519423	0.0519423	1.0452e-21	2.97164e-18	1
ssa22	14583246	0.633996	0.375123	0.258874	0.0314339	8.23548	0.1551	0.1551	1.78834e-16	2.05148e-13	1
ssa10	74248948	0.152239	0.417941	-0.265701	0.032785	-8.10436	0.0458924	0.0458924	5.30222e-16	5.53255e-13	1
ssa04	13500935	0.899966	0.639028	0.260938	0.031843	8.19453	0.0589736	0.0589736	2.51565e-16	2.80085e-13	1
ssa10	84813956	0.78377	0.516768	0.267002	0.033043	8.08044	0.0382135	0.0382135	6.45354e-16	6.62549e-13	1
ssa20	13209401	0.294905	0.582924	-0.288018	0.0372016	-7.7421	0.122195	0.122195	9.77911e-15	7.91772e-12	1
ssa14	50911378	0.540082	0.783397	-0.243315	0.0283565	-8.58056	0.0483371	0.0483371	9.44106e-18	1.38034e-14	1
ssa16	43662007	0.844363	0.601403	0.24296	0.0282874	8.58896	0.0530216	0.0530216	8.77598e-18	1.28955e-14	1
ssa13	41140125	0.703078	0.446681	0.256396	0.0309493	8.28439	0.0859776	0.0859776	1.18714e-16	1.41183e-13	1
ssa06	41359028	0.352149	0.163737	0.188412	0.017496	10.7689	0.0359994	0.0359994	4.82726e-27	2.97341e-23	1
ssa05	83300488	0.771981	0.480647	0.291335	0.0378637	7.69431	0.0681727	0.0681727	1.4226e-14	1.11354e-11	1
ssa06	6563998	0.622163	0.387192	0.234971	0.0267102	8.79708	0.0856262	0.0856262	1.40425e-18	2.37068e-15	1
ssa17	60960761	0.784537	0.557511	0.227026	0.025138	9.0312	0.0468342	0.0468342	1.69799e-19	3.36158e-16	1
ssa04	67404934	0.704762	0.455751	0.249011	0.0294888	8.44425	0.137965	0.137965	3.05994e-17	4.07857e-14	1
ssa24	11819568	0.720657	0.416117	0.30454	0.0404786	7.52349	0.0352441	0.0352441	5.33347e-14	3.67604e-11	1
ssa14	23190125	0.834605	0.601767	0.232839	0.0262892	8.85683	0.0391041	0.0391041	8.23245e-19	1.44702e-15	1
ssa11	20063750	0.808201	0.556928	0.251273	0.0299378	8.39319	0.0484923	0.0484923	4.73112e-17	6.07571e-14	1
ssa07	54783690	0.867056	0.563263	0.303792	0.0403323	7.53224	0.0374579	0.0374579	4.98782e-14	3.46209e-11	1
ssa08-29	55149551	0.697783	0.388234	0.309548	0.0414714	7.46413	0.0427977	0.0427977	8.38506e-14	5.53453e-11	1
ssa15	3693472	0.778395	0.496029	0.282366	0.0360925	7.8234	0.165372	0.165372	5.14171e-15	4.41558e-12	1
ssa19	24863403	0.891544	0.677871	0.213674	0.0224976	9.49762	0.061177	0.061177	2.14743e-21	5.79653e-18	1
ssa03	43674125	0.823359	0.460333	0.363025	0.0520568	6.97363	0.0733022	0.0733022	3.08855e-12	1.41283e-09	1
ssa04	15415905	0.749669	0.452025	0.297644	0.0391179	7.60891	0.0433605	0.0433605	2.7642e-14	2.03163e-11	1
ssa13	19038277	0.0995302	0.326451	-0.226921	0.0251208	-9.03317	0.0611892	0.0611892	1.66775e-19	3.30738e-16	1
ssa19	17704049	0.585502	0.31637	0.269132	0.0334763	8.03948	0.0505955	0.0505955	9.02206e-16	8.99505e-13	1
ssa01-23	43354714	0.795856	0.560802	0.235054	0.0267316	8.79314	0.0451882	0.0451882	1.45438e-18	2.44801e-15	1
ssa02	83938627	0.130621	0.374455	-0.243834	0.0284701	-8.56458	0.0964216	0.0964216	1.08472e-17	1.57069e-14	1
ssa16	51211534	0.598952	0.856844	-0.257893	0.0312545	-8.25139	0.0389554	0.0389554	1.56566e-16	1.81799e-13	1
ssa04	44257820	0.821095	0.57776	0.243335	0.0283735	8.57613	0.0608885	0.0608885	9.81218e-18	1.43041e-14	1
ssa26-28	46941414	0.618474	0.391628	0.226846	0.0251096	9.03423	0.0747877	0.0747877	1.65167e-19	3.27856e-16	1
ssa08-29	46081457	0.633815	0.386763	0.247052	0.0291099	8.48688	0.040678	0.040678	2.12264e-17	2.91584e-14	1
ssa13	102238016	0.509285	0.241645	0.267641	0.033186	8.06486	0.063383	0.063383	7.33223e-16	7.44145e-13	1
ssa12	57764066	0.8103	0.454754	0.355545	0.0505913	7.0278	0.0333927	0.0333927	2.09809e-12	9.99824e-10	1
ssa17	66519117	0.848395	0.561215	0.28718	0.0370568	7.74972	0.0397579	0.0397579	9.20945e-15	7.49225e-12	1
ssa09	115229304	0.795919	0.512671	0.283247	0.036279	7.80748	0.0852958	0.0852958	5.83412e-15	4.95239e-12	1
ssa14	48486848	0.72217	0.418204	0.303966	0.040381	7.52746	0.0365622	0.0365622	5.17378e-14	3.57838e-11	1
ssa14	42373801	0.587934	0.802781	-0.214847	0.0227373	-9.44911	0.0891743	0.0891743	3.41725e-21	8.94706e-18	1
ssa08-29	46751589	0.794331	0.576484	0.217847	0.0233317	9.33697	0.146558	0.146558	9.91334e-21	2.41053e-17	1
ssa25	12598563	0.491674	0.235141	0.256532	0.0309908	8.2777	0.0455317	0.0455317	1.25573e-16	1.48666e-13	1
ssa08-29	29977621	0.131119	0.386121	-0.255003	0.0306881	-8.30949	0.0491849	0.0491849	9.61179e-17	1.16347e-13	1
ssa24	49127268	0.749041	0.515934	0.233108	0.0263538	8.84532	0.0502592	0.0502592	9.12703e-19	1.5926e-15	1
ssa07	52401898	0.626162	0.345028	0.281134	0.0358627	7.83917	0.0375404	0.0375404	4.53524e-15	3.9366e-12	1
ssa02	49141697	0.607827	0.340712	0.267115	0.0330875	8.07299	0.0573654	0.0573654	6.85964e-16	7.00568e-13	1
ssa08-29	13575254	0.523272	0.74205	-0.218778	0.0235174	-9.30282	0.0354734	0.0354734	1.36765e-20	3.25133e-17	1
ssa26-28	64060224	0.677195	0.410428	0.266767	0.0330209	8.07873	0.0408374	0.0408374	6.54442e-16	6.71149e-13	1
ssa09	114900848	0.939353	0.742928	0.196425	0.0190932	10.2877	0.0529112	0.0529112	8.00861e-25	3.6166e-21	1
ssa26-28	68956259	0.584225	0.316547	0.267678	0.0332028	8.06191	0.0866323	0.0866323	7.51104e-16	7.60897e-13	1
ssa04	45277011	0.591694	0.34548	0.246214	0.0289527	8.50401	0.175356	0.175356	1.83145e-17	2.54467e-14	1
ssa22	19907970	0.600149	0.334819	0.265329	0.0327386	8.10447	0.0592663	0.0592663	5.29745e-16	5.52847e-13	1
ssa14	63517504	0.874964	0.603854	0.27111	0.0338838	8.00117	0.0634225	0.0634225	1.23239e-15	1.19746e-12	1
ssa19	52143548	0.792134	0.565483	0.226651	0.0250804	9.037	0.0551571	0.0551571	1.61033e-19	3.20123e-16	1
ssa03	64780173	0.874556	0.655949	0.218607	0.0234878	9.30727	0.0522547	0.0522547	1.3116e-20	3.12831e-17	1
ssa08-29	11516305	0.665609	0.341959	0.32365	0.0442895	7.3076	0.194109	0.194109	2.71961e-13	1.59828e-10	1
ssa04	74899349	0.686533	0.402811	0.283722	0.0363832	7.79816	0.0360673	0.0360673	6.28163e-15	5.2915e-12	1
ssa06	42666869	0.489399	0.781284	-0.291885	0.0380009	-7.68101	0.142745	0.142745	1.57841e-14	1.22247e-11	1
ssa20	11805059	0.805169	0.487107	0.318063	0.0431853	7.36508	0.0828413	0.0828413	1.77041e-13	1.08661e-10	1
ssa06	71000636	0.344959	0.613019	-0.26806	0.0332828	-8.05399	0.134127	0.134127	8.01353e-16	8.07122e-13	1
ssa24	11797272	0.806636	0.473281	0.333355	0.0462143	7.21324	0.0977759	0.0977759	5.46342e-13	2.9927e-10	1
ssa13	19038271	0.0954036	0.315694	-0.22029	0.0238228	-9.24705	0.0589924	0.0589924	2.30781e-20	5.26321e-17	1
ssa26-28	8956623	0.493995	0.228577	0.265418	0.0327603	8.10181	0.0743704	0.0743704	5.41466e-16	5.63992e-13	1
ssa03	89679512	0.543504	0.819009	-0.275504	0.0347587	-7.9262	0.0853366	0.0853366	2.25957e-15	2.08557e-12	1
ssa06	71000663	0.349581	0.605533	-0.255952	0.0308865	-8.28684	0.223112	0.223112	1.16293e-16	1.38559e-13	1
ssa22	5372761	0.404739	0.677467	-0.272728	0.0342091	-7.97236	0.0502365	0.0502365	1.55667e-15	1.4821e-12	1
ssa10	66408296	0.834977	0.583486	0.251491	0.0300035	8.38204	0.0836178	0.0836178	5.20194e-17	6.62617e-14	1
ssa20	43325235	0.455746	0.765306	-0.30956	0.0415047	-7.45843	0.149612	0.149612	8.75598e-14	5.75373e-11	1
ssa07	17623437	0.80854	0.584317	0.224223	0.0246034	9.11351	0.19389	0.19389	7.9762e-20	1.67029e-16	1
ssa15	72231688	0.374351	0.123398	0.250953	0.0298978	8.39369	0.115635	0.115635	4.71102e-17	6.05294e-14	1
ssa24	8469645	0.770215	0.535279	0.234936	0.0267259	8.79059	0.216817	0.216817	1.48774e-18	2.49953e-15	1
ssa01q	92696523	0.631783	0.837056	-0.205273	0.020851	-9.84474	0.0541746	0.0541746	7.22291e-23	2.44396e-19	1
ssa09	57775563	0.448793	0.734983	-0.28619	0.0368782	-7.76043	0.158906	0.158906	8.46404e-15	6.94438e-12	1
ssa11	25544540	0.819249	0.474979	0.34427	0.0483821	7.11565	0.0511007	0.0511007	1.11384e-12	5.67171e-10	1
ssa26-28	68954289	0.638442	0.383945	0.254497	0.0306023	8.31629	0.204791	0.204791	9.07578e-17	1.10454e-13	1
ssa10	101122550	0.483644	0.220076	0.263567	0.0323991	8.13502	0.842873	0.842873	4.11866e-16	4.39449e-13	1
ssa01-23	55632555	0.432456	0.713121	-0.280665	0.0357871	-7.84261	0.040448	0.040448	4.41266e-15	3.83897e-12	1
ssa21	18758593	0.814583	0.579947	0.234636	0.0266698	8.7978	0.0569219	0.0569219	1.39519e-18	2.35663e-15	1
ssa08-29	28629407	0.772285	0.532426	0.239859	0.0277046	8.65772	0.0530779	0.0530779	4.81306e-18	7.4045e-15	1
ssa21	35117211	0.823383	0.533537	0.289846	0.0376065	7.70732	0.0548067	0.0548067	1.28487e-14	1.01512e-11	1
ssa02	25483619	0.53066	0.279065	0.251596	0.0300296	8.37824	0.0586884	0.0586884	5.37232e-17	6.82646e-14	1
ssa27	34558149	0.829818	0.595499	0.234319	0.0266076	8.80648	0.0622848	0.0622848	1.29139e-18	2.19148e-15	1
ssa11	67120966	0.87651	0.648093	0.228417	0.0254385	8.97919	0.0522059	0.0522059	2.72764e-19	5.21348e-16	1
ssa02	30143768	0.76113	0.50636	0.254769	0.0306591	8.30974	0.218231	0.218231	9.59115e-17	1.16138e-13	1
ssa08-29	19841063	0.0688812	0.274958	-0.206077	0.0210141	-9.80662	0.068511	0.068511	1.05437e-22	3.47115e-19	1
ssa08-29	17544502	0.541541	0.297692	0.24385	0.0284971	8.557	0.0411431	0.0411431	1.15843e-17	1.6683e-14	1
ssa26-28	21227269	0.149445	0.437239	-0.287794	0.0372037	-7.73563	0.195173	0.195173	1.0289e-14	8.29365e-12	1
ssa10	45518384	0.784625	0.518866	0.265759	0.0328391	8.09277	0.172889	0.172889	5.83225e-16	6.03611e-13	1
ssa14	63591234	0.286796	0.502936	-0.216141	0.0230091	-9.3937	0.0632557	0.0632557	5.79282e-21	1.46194e-17	1
ssa19	17972975	0.853143	0.585798	0.267345	0.0331538	8.06379	0.0654301	0.0654301	7.39652e-16	7.50042e-13	1
ssa17	60960543	0.797952	0.585849	0.212103	0.0222096	9.55007	0.0547119	0.0547119	1.29609e-21	3.6342e-18	1
ssa14	17228947	0.830855	0.602203	0.228652	0.025489	8.97061	0.0372299	0.0372299	2.9487e-19	5.59943e-16	1
ssa22	5372775	0.404739	0.677467	-0.272728	0.0342221	-7.96935	0.048025	0.048025	1.59515e-15	1.51456e-12	1
ssa02	90347581	0.129616	0.364832	-0.235216	0.0267902	-8.77993	0.0898026	0.0898026	1.63583e-18	2.73084e-15	1
ssa15	73348131	0.905146	0.70244	0.202706	0.0203501	9.9609	0.0488881	0.0488881	2.25997e-23	8.28577e-20	1
ssa01-23	4473034	0.921086	0.718325	0.20276	0.0203609	9.95829	0.0698715	0.0698715	2.32013e-23	8.4953e-20	1
ssa03	40372844	0.621225	0.360281	0.260944	0.0318896	8.18272	0.27421	0.27421	2.77513e-16	3.06123e-13	1
ssa20	65900680	0.721474	0.370215	0.351259	0.0497849	7.05554	0.0465821	0.0465821	1.71934e-12	8.35868e-10	1
ssa27	40745287	0.401168	0.662239	-0.261071	0.0319149	-8.18022	0.0522402	0.0522402	2.83337e-16	3.12045e-13	1
ssa10	12744757	0.466562	0.199461	0.267101	0.0331099	8.06709	0.350363	0.350363	7.19946e-16	7.31838e-13	1
ssa09	114990811	0.856366	0.625228	0.231138	0.0259847	8.89516	0.0342908	0.0342908	5.83375e-19	1.04998e-15	1
ssa25	43269607	0.835817	0.618484	0.217333	0.0232499	9.34769	0.131425	0.131425	8.95869e-21	2.19306e-17	1
ssa02	55467456	0.943511	0.750825	0.192686	0.0183662	10.4914	0.0533829	0.0533829	9.46591e-26	4.87499e-22	1
ssa04	43892193	0.383803	0.66337	-0.279567	0.0355824	-7.8569	0.103886	0.103886	3.93762e-15	3.45891e-12	1
ssa11	95468090	0.867503	0.547326	0.320178	0.0436311	7.3383	0.0440378	0.0440378	2.16331e-13	1.30001e-10	1
ssa15	5401491	0.392838	0.723119	-0.33028	0.0456337	-7.23763	0.0866383	0.0866383	4.56578e-13	2.54659e-10	1
ssa11	2228926	0.589102	0.338631	0.250472	0.0298189	8.39975	0.0586516	0.0586516	4.47419e-17	5.77754e-14	1
ssa26-28	20022771	0.171556	0.421571	-0.250015	0.0297294	-8.40967	0.0430673	0.0430673	4.11153e-17	5.35569e-14	1
ssa16	49748816	0.836938	0.573785	0.263154	0.0323333	8.13879	0.0971255	0.0971255	3.9925e-16	4.26991e-13	1
ssa18	12527586	0.824091	0.588885	0.235206	0.0267948	8.77805	0.115532	0.115532	1.66337e-18	2.77354e-15	1
ssa03	22427976	0.85027	0.586079	0.264191	0.0325397	8.11906	0.0461274	0.0461274	4.69818e-16	4.95693e-13	1
ssa05	19741807	0.428724	0.644311	-0.215587	0.0229075	-9.41121	0.0421754	0.0421754	4.90461e-21	1.25293e-17	1
ssa12	22993529	0.757925	0.508201	0.249723	0.029673	8.41586	0.113376	0.113376	3.9003e-17	5.10091e-14	1
ssa01-23	86160136	0.556483	0.281637	0.274846	0.0346526	7.93147	0.0562865	0.0562865	2.16561e-15	2.00575e-12	1
ssa01q	117550729	0.561082	0.300742	0.26034	0.0317776	8.19256	0.0393842	0.0393842	2.55734e-16	2.8424e-13	1
ssa09	139099675	0.440618	0.178531	0.262087	0.0321244	8.15851	0.12229	0.12229	3.3918e-16	3.67722e-13	1
ssa02	3895736	0.885967	0.682108	0.203859	0.0205847	9.90339	0.198253	0.198253	4.02394e-23	1.42066e-19	1
ssa01-23	32271766	0.719492	0.932109	-0.212616	0.0223207	-9.52552	0.0509148	0.0509148	1.64221e-21	4.52688e-18	1
ssa08-29	42003119	0.399612	0.679313	-0.279701	0.0356173	-7.85295	0.0808025	0.0808025	4.06348e-15	3.55989e-12	1
ssa15	5401584	0.401195	0.725383	-0.324188	0.044435	-7.29579	0.146558	0.146558	2.96915e-13	1.72904e-10	1
ssa09	28305063	0.389608	0.585125	-0.195517	0.018932	-10.3273	0.0462483	0.0462483	5.3038e-25	2.46422e-21	1
ssa17	21620422	0.477359	0.192611	0.284748	0.0366189	7.77598	0.0336028	0.0336028	7.48651e-15	6.20865e-12	1
ssa13	54773094	0.239467	0.451868	-0.212401	0.0222791	-9.53362	0.0357296	0.0357296	1.51897e-21	4.20767e-18	1
ssa01q	81562733	0.616166	0.347526	0.268641	0.0334276	8.03648	0.047339	0.047339	9.24565e-16	9.20031e-13	1
ssa10	10520437	0.802405	0.516907	0.285498	0.0367696	7.76451	0.0976054	0.0976054	8.19644e-15	6.74444e-12	1
ssa16	46654548	0.913922	0.714754	0.199167	0.0196572	10.132	0.0433448	0.0433448	3.98292e-24	1.63608e-20	1
ssa10	15165203	0.327742	0.548927	-0.221185	0.0240219	-9.20762	0.0396109	0.0396109	3.33427e-20	7.4038e-17	1
ssa26-28	83960287	0.769372	0.498609	0.270762	0.0338502	7.99885	0.0708031	0.0708031	1.25584e-15	1.21839e-12	1
ssa03	23246684	0.832479	0.620648	0.211831	0.0221684	9.55554	0.0795245	0.0795245	1.22944e-21	3.45988e-18	1
ssa16	30165308	0.580341	0.25239	0.327951	0.0451872	7.2576	0.0403822	0.0403822	3.94006e-13	2.2301e-10	1
ssa06	55495942	0.734395	0.497835	0.23656	0.0270711	8.73848	0.0644609	0.0644609	2.36267e-18	3.84191e-15	1
ssa20	41151497	0.137444	0.369587	-0.232144	0.0261961	-8.86175	0.0463216	0.0463216	7.87658e-19	1.38908e-15	1
ssa10	15165231	0.327742	0.548927	-0.221185	0.024024	-9.20681	0.0485147	0.0485147	3.35956e-20	7.45347e-17	1
ssa02	85141167	0.165647	0.430631	-0.264984	0.032707	-8.10176	0.0376359	0.0376359	5.417e-16	5.64213e-13	1
ssa21	51222232	0.818622	0.560186	0.258437	0.0314105	8.22773	0.0448229	0.0448229	1.90792e-16	2.17346e-13	1
ssa24	2284542	0.851822	0.611773	0.240049	0.0277653	8.64564	0.0382869	0.0382869	5.35041e-18	8.17238e-15	1
ssa02	27519354	0.78286	0.529201	0.253659	0.0304637	8.32659	0.0548736	0.0548736	8.3206e-17	1.02093e-13	1
ssa18	20745929	0.766968	0.539842	0.227126	0.025204	9.01149	0.101147	0.101147	2.03268e-19	3.96588e-16	1
ssa16	78611792	0.880816	0.62602	0.254797	0.0306901	8.30225	0.147851	0.147851	1.02154e-16	1.22989e-13	1
ssa14	80454174	0.242046	0.50133	-0.259284	0.0315803	-8.21031	0.0554318	0.0554318	2.20626e-16	2.48189e-13	1
ssa01-23	89023035	0.2102	0.427274	-0.217074	0.0232121	-9.35179	0.0529536	0.0529536	8.61762e-21	2.11527e-17	1
ssa26-28	54954000	0.705532	0.909577	-0.204046	0.0206293	-9.89106	0.0315867	0.0315867	4.55205e-23	1.59341e-19	1
ssa10	75593253	0.411697	0.653931	-0.242234	0.028202	-8.58924	0.290051	0.290051	8.755e-18	1.28699e-14	1
ssa20	11797145	0.762728	0.502543	0.260185	0.0317616	8.19183	0.0391545	0.0391545	2.57278e-16	2.85783e-13	1
ssa06	13297921	0.770563	0.420596	0.349967	0.0495638	7.06094	0.0423062	0.0423062	1.6538e-12	8.07734e-10	1
ssa14	82295267	0.352694	0.115763	0.236931	0.0271511	8.72639	0.0453199	0.0453199	2.62939e-18	4.24336e-15	1
ssa08-29	10662746	0.463771	0.73676	-0.272989	0.0343011	-7.95862	0.0584876	0.0584876	1.73964e-15	1.642e-12	1
ssa08-29	41241065	0.53443	0.307789	0.226641	0.0251113	9.02548	0.0436705	0.0436705	1.78901e-19	3.52697e-16	1
ssa06	42337783	0.737463	0.515764	0.221699	0.0241313	9.18719	0.0524308	0.0524308	4.03254e-20	8.84171e-17	1
ssa12	25911968	0.514758	0.250851	0.263907	0.0325016	8.11982	0.0812155	0.0812155	4.66867e-16	4.92927e-13	1
ssa14	17239879	0.505202	0.260803	0.244398	0.0286345	8.53511	0.0487442	0.0487442	1.40027e-17	1.98823e-14	1
ssa18	31094840	0.632796	0.408234	0.224562	0.0247016	9.09098	0.500834	0.500834	9.81521e-20	2.02425e-16	1
ssa21	39555972	0.435102	0.729604	-0.294502	0.0385713	-7.63525	0.171281	0.171281	2.25377e-14	1.68881e-11	1
ssa13	40179316	0.657916	0.40802	0.249896	0.029726	8.40664	0.0318496	0.0318496	4.21909e-17	5.48317e-14	1
ssa09	57775611	0.435598	0.735158	-0.29956	0.0395755	-7.56933	0.0414125	0.0414125	3.75162e-14	2.67824e-11	1
ssa09	71172092	0.88627	0.652424	0.233847	0.0265465	8.80895	0.109602	0.109602	1.26322e-18	2.1464e-15	1
ssa22	17229959	0.490767	0.744082	-0.253315	0.0304083	-8.33046	0.0699559	0.0699559	8.05312e-17	9.90645e-14	1
ssa14	63591297	0.273177	0.501277	-0.2281	0.0254075	-8.97764	0.0503833	0.0503833	2.76625e-19	5.28361e-16	1
ssa05	55700740	0.781168	0.530723	0.250444	0.02984	8.39292	0.0520876	0.0520876	4.74228e-17	6.08911e-14	1
ssa26-28	64060302	0.707287	0.44318	0.264107	0.032551	8.11365	0.13411	0.13411	4.91226e-16	5.1597e-13	1
ssa16	78611906	0.880816	0.62602	0.254797	0.0307058	8.29801	0.0581923	0.0581923	1.05871e-16	1.27121e-13	1
ssa16	78611836	0.880816	0.62602	0.254797	0.0307072	8.29761	0.0808464	0.0808464	1.06228e-16	1.27508e-13	1
ssa24	8248132	0.337829	0.662782	-0.324953	0.0446244	-7.28195	0.055255	0.055255	3.29037e-13	1.89726e-10	1
ssa26-28	78822179	0.815095	0.561529	0.253566	0.0304634	8.32361	0.0553983	0.0553983	8.53248e-17	1.04424e-13	1
ssa13	23873647	0.523413	0.816426	-0.293013	0.0382887	-7.65272	0.0558743	0.0558743	1.9677e-14	1.49265e-11	1
ssa02	49825697	0.558475	0.311573	0.246902	0.0291418	8.47243	0.0563683	0.0563683	2.40327e-17	3.2652e-14	1
ssa06	54585094	0.526786	0.29936	0.227427	0.0252785	8.99684	0.0727448	0.0727448	2.32301e-19	4.4958e-16	1
ssa12	42597302	0.295485	0.5306	-0.235115	0.0268039	-8.77166	0.0414972	0.0414972	1.7605e-18	2.9244e-15	1
ssa01q	79369262	0.648609	0.336821	0.311788	0.0420144	7.42098	0.0514166	0.0514166	1.16259e-13	7.4346e-11	1
ssa04	50598415	0.874552	0.621951	0.2526	0.0302729	8.34411	0.0554066	0.0554066	7.17541e-17	8.90378e-14	1
ssa08-29	66743919	0.92296	0.666984	0.255976	0.0309426	8.27261	0.149365	0.149365	1.31053e-16	1.54608e-13	1
ssa08-29	34997060	0.860442	0.604339	0.256103	0.0309684	8.26982	0.147004	0.147004	1.34164e-16	1.57941e-13	1
ssa22	40638655	0.804697	0.508436	0.296261	0.0389357	7.60899	0.0409434	0.0409434	2.76256e-14	2.03066e-11	1
ssa08-29	13575229	0.523272	0.74205	-0.218778	0.0235645	-9.28423	0.0428977	0.0428977	1.62881e-20	3.82187e-17	1
ssa08-29	65534397	0.429901	0.696718	-0.266817	0.0330951	-8.06214	0.119002	0.119002	7.49697e-16	7.59623e-13	1
ssa06	7121612	0.221083	0.449538	-0.228455	0.0254852	-8.9642	0.307657	0.307657	3.1253e-19	5.91183e-16	1
ssa04	67404906	0.70797	0.448878	0.259092	0.0315637	8.20853	0.0412424	0.0412424	2.23908e-16	2.51604e-13	1
ssa06	28236638	0.662682	0.445087	0.217595	0.0233312	9.32638	0.0635252	0.0635252	1.09552e-20	2.64694e-17	1
ssa13	54773131	0.258086	0.479736	-0.22165	0.0241358	-9.18348	0.0428595	0.0428595	4.17374e-20	9.12771e-17	1
ssa10	29292787	0.30078	0.546545	-0.245765	0.0289204	-8.49798	0.0457356	0.0457356	1.92925e-17	2.66832e-14	1
ssa16	91315647	0.871571	0.624808	0.246763	0.0291186	8.47442	0.0550761	0.0550761	2.36246e-17	3.21405e-14	1
ssa11	12384017	0.915865	0.598209	0.317657	0.0431848	7.35575	0.0412195	0.0412195	1.8986e-13	1.15707e-10	1
ssa01-23	46006140	0.889325	0.67574	0.213585	0.0225364	9.47734	0.0526357	0.0526357	2.60839e-21	6.95158e-18	1
ssa04	40331740	0.690503	0.435101	0.255403	0.0308341	8.28313	0.0669443	0.0669443	1.19982e-16	1.42571e-13	1
ssa18	53741834	0.419108	0.206314	0.212793	0.0223798	9.50827	0.527005	0.527005	1.93862e-21	5.27034e-18	1
ssa02	88547597	0.113158	0.340537	-0.22738	0.0252745	-8.99639	0.138957	0.138957	2.33259e-19	4.51023e-16	1
ssa20	67884092	0.883846	0.62309	0.260756	0.0318971	8.17492	0.104945	0.104945	2.9607e-16	3.24985e-13	1
ssa04	74167400	0.155077	0.364184	-0.209107	0.0216493	-9.65881	0.086216	0.086216	4.5107e-22	1.35335e-18	1
ssa22	18498746	0.651356	0.396644	0.254712	0.030699	8.29709	0.0339837	0.0339837	1.0669e-16	1.28007e-13	1
ssa07	56477224	0.66864	0.403637	0.265002	0.0327417	8.09372	0.0951911	0.0951911	5.78697e-16	5.99534e-13	1
ssa20	24973789	0.896522	0.583171	0.313351	0.0423373	7.40132	0.0610344	0.0610344	1.34841e-13	8.49967e-11	1
ssa01q	26392809	0.775249	0.546548	0.228701	0.0255398	8.9547	0.0930893	0.0930893	3.40649e-19	6.39857e-16	1
ssa18	62302541	0.74232	0.469148	0.273172	0.0343649	7.94917	0.0545251	0.0545251	1.87761e-15	1.76034e-12	1
ssa10	78502856	0.597561	0.340396	0.257165	0.0311886	8.24549	0.0574143	0.0574143	1.64483e-16	1.89987e-13	1
ssa14	10127049	0.862642	0.622581	0.240061	0.0277945	8.63698	0.03846	0.03846	5.7716e-18	8.77097e-15	1
ssa26-28	83960293	0.769372	0.498609	0.270762	0.033889	7.98969	0.0652688	0.0652688	1.35274e-15	1.30375e-12	1
ssa24	11578614	0.73794	0.484462	0.253478	0.0304588	8.32199	0.177338	0.177338	8.64977e-17	1.05735e-13	1
ssa27	36634510	0.78754	0.566636	0.220905	0.0239947	9.20638	0.0678779	0.0678779	3.37316e-20	7.47972e-17	1
ssa10	115224181	0.710374	0.46821	0.242164	0.028214	8.58311	0.0582466	0.0582466	9.23398e-18	1.35177e-14	1
ssa04	18504152	0.33877	0.630705	-0.291934	0.0380927	-7.66378	0.217268	0.217268	1.80537e-14	1.38012e-11	1
ssa11	91381501	0.805392	0.556933	0.248459	0.0294644	8.43251	0.0484585	0.0484585	3.38334e-17	4.47489e-14	1
ssa15	3693431	0.778395	0.496029	0.282366	0.036194	7.80146	0.115191	0.115191	6.11938e-15	5.16881e-12	1
ssa13	1972100	0.413143	0.675549	-0.262406	0.0322334	-8.14081	0.100813	0.100813	3.92632e-16	4.2055e-13	1
ssa08-29	14803922	0.781567	0.526583	0.254984	0.0307607	8.28928	0.0350436	0.0350436	1.13935e-16	1.35976e-13	1
ssa10	19302372	0.452731	0.234161	0.21857	0.0235336	9.28756	0.0450068	0.0450068	1.57873e-20	3.71325e-17	1
ssa20	43862181	0.707302	0.464277	0.243025	0.0283881	8.5608	0.0785808	0.0785808	1.12089e-17	1.61882e-14	1
ssa26-28	73202227	0.636817	0.408726	0.228091	0.0254241	8.97147	0.0714208	0.0714208	2.92576e-19	5.5625e-16	1
ssa08-29	14803937	0.778295	0.523363	0.254931	0.0307516	8.29003	0.0381558	0.0381558	1.13222e-16	1.35176e-13	1
ssa06	36286211	0.860494	0.663269	0.197225	0.0192978	10.2201	0.0745608	0.0745608	1.61229e-24	6.99545e-21	1
ssa24	8248113	0.337829	0.662782	-0.324953	0.0446502	-7.27775	0.0404793	0.0404793	3.3943e-13	1.95017e-10	1
ssa26-28	45577138	0.501179	0.305402	0.195777	0.0190106	10.2983	0.0949427	0.0949427	7.17116e-25	3.26099e-21	1
ssa07	46236735	0.895179	0.669687	0.225492	0.0249094	9.05248	0.0326502	0.0326502	1.39754e-19	2.80684e-16	1
ssa16	11196423	0.755267	0.464303	0.290964	0.0379056	7.67603	0.0520343	0.0520343	1.64101e-14	1.26633e-11	1
ssa21	5433408	0.82581	0.55104	0.27477	0.0346915	7.92038	0.0358776	0.0358776	2.36777e-15	2.1766e-12	1
ssa03	88031738	0.774055	0.473255	0.3008	0.0398587	7.54667	0.0444277	0.0444277	4.46532e-14	3.13576e-11	1
ssa12	82237767	0.894461	0.647138	0.247323	0.0292436	8.45734	0.0340627	0.0340627	2.73552e-17	3.68299e-14	1
ssa17	59754526	0.594808	0.82474	-0.229932	0.0257916	-8.91502	0.0603975	0.0603975	4.87727e-19	8.90808e-16	1
ssa20	35598139	0.747577	0.51329	0.234288	0.0266567	8.78907	0.0417154	0.0417154	1.508e-18	2.53106e-15	1
ssa05	46980413	0.8781	0.614645	0.263455	0.0324466	8.11966	0.0744519	0.0744519	4.67496e-16	4.9353e-13	1
ssa12	95962756	0.841198	0.577611	0.263587	0.0324728	8.11715	0.0455194	0.0455194	4.77245e-16	5.02613e-13	1
ssa05	29465801	0.35454	0.142958	0.211582	0.0221501	9.55219	0.0389187	0.0389187	1.26988e-21	3.56659e-18	1
ssa24	49127291	0.749041	0.515934	0.233108	0.0264233	8.82203	0.0410078	0.0410078	1.12399e-18	1.92863e-15	1
ssa08-29	65534528	0.429298	0.699697	-0.270399	0.0338265	-7.99372	0.0710646	0.0710646	1.30924e-15	1.26546e-12	1
ssa05	43937052	0.918952	0.67931	0.239643	0.0277209	8.64482	0.0503323	0.0503323	5.38895e-18	8.22778e-15	1
ssa14	78222999	0.523498	0.298078	0.22542	0.0248976	9.05387	0.0830832	0.0830832	1.37984e-19	2.77336e-16	1
ssa13	54773135	0.258086	0.479736	-0.22165	0.0241493	-9.17832	0.0440506	0.0440506	4.37864e-20	9.5422e-17	1
ssa18	70570847	0.795594	0.523343	0.272251	0.0341958	7.96154	0.15757	0.15757	1.69909e-15	1.60611e-12	1
ssa09	14138303	0.496665	0.289627	0.207038	0.0212498	9.74305	0.158834	0.158834	1.97539e-22	6.27518e-19	1
ssa16	38298039	0.775974	0.553736	0.222238	0.0242674	9.15787	0.0930783	0.0930783	5.29322e-20	1.13938e-16	1
ssa09	123543538	0.860829	0.628962	0.231867	0.0261799	8.85666	0.0517116	0.0517116	8.24469e-19	1.44907e-15	1
ssa27	18092915	0.803149	0.551572	0.251577	0.0300931	8.35996	0.144883	0.144883	6.27389e-17	7.87612e-14	1
ssa07	49605362	0.507046	0.286709	0.220336	0.0238916	9.22236	0.0382672	0.0382672	2.90643e-20	6.51689e-17	1
ssa18	78442323	0.694572	0.424561	0.270011	0.0337547	7.9992	0.0383985	0.0383985	1.25228e-15	1.21521e-12	1
ssa22	8500978	0.300969	0.560902	-0.259933	0.031754	-8.18583	0.0888208	0.0888208	2.70441e-16	2.99034e-13	1
ssa10	45598818	0.890078	0.54604	0.344038	0.0484534	7.1004	0.0571522	0.0571522	1.24395e-12	6.25996e-10	1
ssa15	108373442	0.646589	0.395329	0.25126	0.0300324	8.36629	0.047662	0.047662	5.94628e-17	7.49568e-14	1
ssa05	59430218	0.902227	0.69031	0.211917	0.0222212	9.53673	0.0544554	0.0544554	1.47411e-21	4.09276e-18	1
ssa27	40745242	0.41576	0.673788	-0.258028	0.0313768	-8.22352	0.0639062	0.0639062	1.97622e-16	2.24625e-13	1
ssa18	16831959	0.80023	0.526684	0.273546	0.0344591	7.9383	0.0477844	0.0477844	2.04978e-15	1.90687e-12	1
ssa20	14012749	0.61221	0.832461	-0.220251	0.0238772	-9.2243	0.0774492	0.0774492	2.85427e-20	6.40896e-17	1
ssa04	67518253	0.451656	0.664616	-0.21296	0.0224297	-9.49456	0.0630942	0.0630942	2.21141e-21	5.95974e-18	1
ssa04	6050245	0.90946	0.687655	0.221805	0.0241865	9.17061	0.0658332	0.0658332	4.70334e-20	1.02e-16	1
ssa09	22748998	0.573841	0.821554	-0.247713	0.0293322	-8.44508	0.0366878	0.0366878	3.03846e-17	4.05163e-14	1
ssa01q	41375274	0.711483	0.406706	0.304778	0.0406657	7.49471	0.0386866	0.0386866	6.64471e-14	4.4834e-11	1
ssa03	20447403	0.671555	0.910558	-0.239003	0.0276061	-8.6576	0.0407125	0.0407125	4.81809e-18	7.41089e-15	1
ssa13	41140169	0.710783	0.446526	0.264257	0.0326238	8.10013	0.0542915	0.0542915	5.48995e-16	5.7104e-13	1
ssa15	57957681	0.226178	0.445457	-0.219279	0.0236907	-9.25594	0.072818	0.072818	2.12354e-20	4.87572e-17	1
ssa08-29	13572878	0.304106	0.544644	-0.240538	0.0279141	-8.61709	0.0430207	0.0430207	6.86774e-18	1.02935e-14	1
ssa04	40331730	0.690503	0.435101	0.255403	0.0308666	8.27441	0.0628633	0.0628633	1.29093e-16	1.52471e-13	1
ssa09	34635497	0.722926	0.452903	0.270023	0.0337707	7.99579	0.0439937	0.0439937	1.28751e-15	1.24607e-12	1
ssa15	100640238	0.0690751	0.270171	-0.201096	0.0200802	-10.0146	0.042434	0.042434	1.31448e-23	4.99113e-20	1
ssa27	9867190	0.932816	0.720934	0.211882	0.0222236	9.53413	0.0660832	0.0660832	1.51148e-21	4.18831e-18	1
ssa13	41140211	0.710783	0.446526	0.264257	0.0326278	8.09913	0.0675675	0.0675675	5.53539e-16	5.75414e-13	1
ssa20	26114728	0.435873	0.662955	-0.227081	0.0252439	-8.9955	0.0671065	0.0671065	2.3516e-19	4.54526e-16	1
ssa16	91315639	0.871571	0.624808	0.246763	0.0291541	8.46408	0.0542352	0.0542352	2.58174e-17	3.48813e-14	1
ssa17	34503195	0.856043	0.522523	0.33352	0.0463884	7.18973	0.0611589	0.0611589	6.49219e-13	3.49263e-10	1
ssa10	19301942	0.417727	0.182881	0.234846	0.0267869	8.76717	0.0689012	0.0689012	1.83216e-18	3.03254e-15	1
ssa06	71639585	0.731856	0.372922	0.358934	0.0514383	6.97795	0.113249	0.113249	2.99524e-12	1.37444e-09	1
ssa07	32298129	0.826722	0.616631	0.210092	0.0218703	9.60627	0.0852392	0.0852392	7.52215e-22	2.18376e-18	1
ssa14	4076180	0.275964	0.56472	-0.288756	0.037498	-7.70058	0.0989955	0.0989955	1.35447e-14	1.06492e-11	1
ssa13	53621873	0.868088	0.643299	0.224789	0.0247907	9.06746	0.0443878	0.0443878	1.21828e-19	2.47285e-16	1
ssa13	53621871	0.868088	0.643299	0.224789	0.024791	9.06736	0.0467195	0.0467195	1.21933e-19	2.47479e-16	1
ssa06	49775963	0.50541	0.734276	-0.228866	0.0256015	-8.93956	0.0449994	0.0449994	3.90721e-19	7.26138e-16	1
ssa04	59165213	0.526115	0.274	0.252114	0.0302203	8.34255	0.0479076	0.0479076	7.27058e-17	9.01221e-14	1
ssa19	47303734	0.660058	0.878662	-0.218604	0.0235629	-9.27746	0.0506015	0.0506015	1.73562e-20	4.04971e-17	1
ssa01q	62977138	0.340208	0.157131	0.183077	0.0165049	11.0923	0.065616	0.065616	1.36772e-28	1.03296e-24	1
ssa10	75640859	0.782957	0.488266	0.294691	0.0386801	7.61866	0.100101	0.100101	2.56323e-14	1.89811e-11	1
ssa14	17061686	0.919428	0.681205	0.238222	0.0274613	8.67483	0.0417544	0.0417544	4.14157e-18	6.45022e-15	1
ssa22	42605707	0.123487	0.38361	-0.260123	0.0318124	-8.17677	0.109923	0.109923	2.91563e-16	3.20315e-13	1
ssa07	46120061	0.773693	0.483214	0.290479	0.0378437	7.67576	0.0644333	0.0644333	1.64443e-14	1.26875e-11	1
ssa04	40654397	0.647209	0.427718	0.219492	0.0237404	9.24551	0.068146	0.068146	2.34121e-20	5.33203e-17	1
ssa15	72231257	0.338321	0.118454	0.219867	0.0238158	9.23198	0.0576085	0.0576085	2.65676e-20	6.00042e-17	1
ssa08-29	65534480	0.419883	0.692774	-0.272891	0.0343511	-7.94416	0.0912555	0.0912555	1.95513e-15	1.8263e-12	1
ssa19	60023723	0.889002	0.670281	0.218721	0.0235887	9.27226	0.0912358	0.0912358	1.82238e-20	4.23253e-17	1
ssa18	6416237	0.595403	0.363197	0.232205	0.0262691	8.83947	0.285142	0.285142	9.61718e-19	1.67069e-15	1
ssa14	88043970	0.759806	0.456056	0.30375	0.0404852	7.50275	0.0459213	0.0459213	6.24948e-14	4.24176e-11	1
ssa24	2284615	0.84549	0.605839	0.239651	0.0277494	8.63625	0.0438035	0.0438035	5.80859e-18	8.82403e-15	1
ssa22	29463675	0.505344	0.298354	0.20699	0.02126	9.73612	0.0561617	0.0561617	2.11474e-22	6.69197e-19	1
ssa18	62306772	0.483778	0.704873	-0.221095	0.0240639	-9.18784	0.042706	0.042706	4.00811e-20	8.7904e-17	1
ssa04	40332005	0.732982	0.488981	0.244001	0.0286168	8.52651	0.0647014	0.0647014	1.50826e-17	2.12993e-14	1
ssa01q	94339345	0.762117	0.512454	0.249664	0.0297421	8.39429	0.0514521	0.0514521	4.68728e-17	6.02579e-14	1
ssa01-23	79531604	0.702228	0.461505	0.240723	0.0279656	8.60784	0.0385861	0.0385861	7.44493e-18	1.10855e-14	1
ssa20	57574972	0.760224	0.527694	0.23253	0.0263391	8.82831	0.0777782	0.0777782	1.06274e-18	1.83118e-15	1
ssa14	50911532	0.540082	0.783397	-0.243315	0.0284831	-8.54242	0.0525428	0.0525428	1.31442e-17	1.87601e-14	1
ssa26-28	73202425	0.670709	0.432777	0.237932	0.0274135	8.67939	0.068386	0.068386	3.97901e-18	6.21987e-15	1
ssa24	2289155	0.836181	0.560337	0.275844	0.0349496	7.89263	0.0696356	0.0696356	2.95891e-15	2.6675e-12	1
ssa09	105196122	0.210228	0.0238061	0.186422	0.0171768	10.8531	0.0530889	0.0530889	1.92747e-27	1.25626e-23	1
ssa13	91931574	0.473686	0.183857	0.28983	0.0377297	7.68173	0.331028	0.331028	1.56951e-14	1.21625e-11	1
ssa20	44920853	0.726897	0.49648	0.230416	0.0259212	8.88912	0.0706079	0.0706079	6.15928e-19	1.10537e-15	1
ssa20	13209476	0.286974	0.574275	-0.287301	0.0372286	-7.7172	0.14703	0.14703	1.1891e-14	9.46028e-12	1
ssa07	10067162	0.777874	0.510804	0.26707	0.0332092	8.04204	0.0478331	0.0478331	8.83555e-16	8.82431e-13	1
ssa20	44920698	0.741363	0.517665	0.223698	0.0245891	9.09744	0.144858	0.144858	9.24888e-20	1.91693e-16	1
ssa07	47734674	0.812481	0.583967	0.228513	0.0255474	8.94468	0.0533241	0.0533241	3.73041e-19	6.95821e-16	1
ssa04	6035748	0.434449	0.685266	-0.250817	0.0299812	-8.36581	0.055629	0.055629	5.97058e-17	7.52392e-14	1
ssa06	29047784	0.831592	0.57916	0.252432	0.0303036	8.33011	0.0648247	0.0648247	8.07648e-17	9.93232e-14	1
ssa25	15443963	0.895129	0.640146	0.254983	0.030811	8.2757	0.062253	0.062253	1.27702e-16	1.50969e-13	1
ssa03	5956822	0.937593	0.627753	0.30984	0.041718	7.42701	0.0418085	0.0418085	1.11083e-13	7.13673e-11	1
ssa14	17210877	0.702281	0.45756	0.244721	0.0287718	8.50558	0.0364115	0.0364115	1.80695e-17	2.51393e-14	1
ssa14	61232437	0.528242	0.279783	0.248459	0.0295152	8.418	0.0746977	0.0746977	3.8295e-17	5.01786e-14	1
ssa11	68289908	0.753159	0.469601	0.283559	0.0364946	7.76987	0.04305	0.04305	7.85669e-15	6.48963e-12	1
ssa02	21836016	0.791544	0.528957	0.262587	0.0323253	8.12327	0.0495431	0.0495431	4.53776e-16	4.80221e-13	1
ssa04	6035776	0.434449	0.685266	-0.250817	0.0299852	-8.36468	0.0724967	0.0724967	6.02798e-17	7.5925e-14	1
ssa15	27090881	0.514253	0.252663	0.26159	0.0321275	8.14223	0.0569967	0.0569967	3.88055e-16	4.16032e-13	1
ssa19	17704046	0.585502	0.31637	0.269132	0.0336272	8.00341	0.0364974	0.0364974	1.21016e-15	1.17792e-12	1
ssa15	50531874	0.813586	0.578503	0.235084	0.0268582	8.75278	0.049942	0.049942	2.08162e-18	3.41238e-15	1
ssa01q	91171174	0.652769	0.31763	0.335139	0.046754	7.16814	0.381337	0.381337	7.60247e-13	4.02385e-10	1
ssa02	65584013	0.747833	0.488579	0.259253	0.0316659	8.18714	0.0599534	0.0599534	2.67499e-16	2.95973e-13	1
ssa11	110382149	0.860108	0.603124	0.256984	0.0312151	8.2327	0.0434168	0.0434168	1.83036e-16	2.09448e-13	1
ssa03	85741437	0.730738	0.465716	0.265022	0.0328136	8.07659	0.0427237	0.0427237	6.66023e-16	6.81872e-13	1
ssa05	59430232	0.902227	0.69031	0.211917	0.0222546	9.52238	0.0577547	0.0577547	1.69259e-21	4.65368e-18	1
ssa02	37715088	0.671884	0.410289	0.261596	0.0321337	8.14085	0.0643413	0.0643413	3.92528e-16	4.20456e-13	1
ssa12	82868218	0.53133	0.788481	-0.257151	0.0312503	-8.22875	0.0445447	0.0445447	1.89181e-16	2.15695e-13	1
ssa04	40654370	0.625975	0.413074	0.2129	0.0224511	9.48286	0.161408	0.161408	2.47414e-21	6.61735e-18	1
ssa26-28	40078125	0.345453	0.0619395	0.283514	0.0364938	7.76881	0.0410151	0.0410151	7.92272e-15	6.53823e-12	1
ssa18	27691397	0.749295	0.439501	0.309794	0.041721	7.42538	0.0847842	0.0847842	1.12453e-13	7.21406e-11	1
ssa20	43324722	0.417406	0.752946	-0.33554	0.0468424	-7.16316	0.211046	0.211046	7.88409e-13	4.1564e-10	1
ssa20	86995076	0.548755	0.319588	0.229167	0.025688	8.92118	0.0901728	0.0901728	4.6136e-19	8.46416e-16	1
ssa12	95962774	0.841198	0.577611	0.263587	0.0325337	8.10196	0.0446156	0.0446156	5.40828e-16	5.63397e-13	1
ssa25	12732925	0.301629	0.0895402	0.212089	0.0222919	9.51415	0.0705272	0.0705272	1.8321e-21	5.00797e-18	1
ssa13	3062887	0.706301	0.913529	-0.207228	0.0213263	-9.717	0.0368081	0.0368081	2.55183e-22	7.95738e-19	1
ssa16	36377719	0.474107	0.229741	0.244366	0.0287134	8.5105	0.0508389	0.0508389	1.73182e-17	2.41812e-14	1
ssa06	13297945	0.770563	0.420596	0.349967	0.0497169	7.03919	0.0589613	0.0589613	1.93366e-12	9.29227e-10	1
ssa14	17210879	0.702281	0.45756	0.244721	0.0287848	8.50175	0.0350204	0.0350204	1.86752e-17	2.59012e-14	1
ssa22	17230027	0.482172	0.726571	-0.244399	0.0287218	-8.50918	0.0897969	0.0897969	1.75168e-17	2.44371e-14	1
ssa12	28778329	0.836525	0.613843	0.222681	0.0244025	9.12536	0.0499503	0.0499503	7.15005e-20	1.51021e-16	1
ssa26-28	46941331	0.593954	0.369494	0.224461	0.0247566	9.06669	0.0494189	0.0494189	1.22687e-19	2.48771e-16	1
ssa07	49605419	0.502327	0.28435	0.217977	0.0234672	9.28855	0.0374812	0.0374812	1.56401e-20	3.67999e-17	1
ssa16	75281402	0.731743	0.419889	0.311854	0.0421408	7.40027	0.0525491	0.0525491	1.35903e-13	8.56216e-11	1
ssa05	83300529	0.763226	0.460622	0.302604	0.0403033	7.50819	0.0630276	0.0630276	5.99527e-14	4.08549e-11	1
ssa10	115224209	0.710374	0.46821	0.242164	0.0282801	8.56304	0.0777762	0.0777762	1.0993e-17	1.59028e-14	1
ssa09	138396704	0.362811	0.147109	0.215702	0.0230164	9.37164	0.0678332	0.0678332	7.14111e-21	1.7784e-17	1
ssa10	75640784	0.757466	0.466384	0.291082	0.0380122	7.65759	0.0603384	0.0603384	1.89456e-14	1.4418e-11	1
ssa11	10384998	0.325462	0.0960367	0.229426	0.0257477	8.91053	0.0395591	0.0395591	5.07883e-19	9.2457e-16	1
ssa12	82867979	0.536301	0.769797	-0.233496	0.0265578	-8.79201	0.0446859	0.0446859	1.46906e-18	2.47091e-15	1
ssa07	52692014	0.837578	0.540646	0.296932	0.0391781	7.57903	0.0391923	0.0391923	3.48146e-14	2.50159e-11	1
ssa14	84141350	0.922757	0.734894	0.187863	0.0174804	10.7471	0.0433013	0.0433013	6.1165e-27	3.71894e-23	1
ssa03	51704768	0.166011	0.427522	-0.26151	0.0321345	-8.138	0.0531652	0.0531652	4.01852e-16	4.29449e-13	1
ssa19	47303740	0.660058	0.878662	-0.218604	0.0235981	-9.26361	0.0713377	0.0713377	1.9763e-20	4.56359e-17	1
ssa24	7828501	0.700924	0.454013	0.246911	0.0292304	8.44707	0.0621371	0.0621371	2.98714e-17	3.98926e-14	1
ssa20	21360899	0.251324	0.48103	-0.229705	0.0258071	-8.90087	0.0593239	0.0593239	5.54119e-19	1.00122e-15	1
ssa12	28261193	0.466713	0.215252	0.251461	0.0301361	8.34416	0.0390176	0.0390176	7.17227e-17	8.90162e-14	1
ssa01-23	46006137	0.889325	0.67574	0.213585	0.0226005	9.45046	0.0514931	0.0514931	3.37357e-21	8.84179e-18	1
ssa15	34501177	0.825471	0.522527	0.302944	0.0403815	7.50206	0.0555049	0.0555049	6.28229e-14	4.2622e-11	1
ssa02	25484302	0.805971	0.527299	0.278673	0.035553	7.83823	0.138269	0.138269	4.56927e-15	3.96344e-12	1
ssa09	57557836	0.52653	0.2732	0.25333	0.0305103	8.3031	0.118732	0.118732	1.01433e-16	1.22202e-13	1
ssa17	56829599	0.340516	0.140832	0.199684	0.0198365	10.0665	0.217172	0.217172	7.7683e-24	3.06156e-20	1
ssa13	4518415	0.557962	0.323733	0.234228	0.0267105	8.76914	0.0389002	0.0389002	1.80043e-18	2.98449e-15	1
ssa02	39431409	0.775662	0.530845	0.244816	0.0288179	8.4953	0.0523213	0.0523213	1.97428e-17	2.72571e-14	1
ssa17	9634976	0.82057	0.613916	0.206654	0.0212248	9.73643	0.0345139	0.0345139	2.10822e-22	6.67217e-19	1
ssa13	15805118	0.801789	0.574314	0.227475	0.0253698	8.96639	0.060963	0.060963	3.06389e-19	5.80128e-16	1
ssa27	40745425	0.396339	0.657745	-0.261406	0.0321226	-8.13777	0.0502935	0.0502935	4.0264e-16	4.30165e-13	1
ssa04	66094597	0.428266	0.707782	-0.279515	0.0357276	-7.8235	0.110502	0.110502	5.13743e-15	4.41265e-12	1
ssa20	36389858	0.7724	0.514913	0.257487	0.0313442	8.21482	0.0538746	0.0538746	2.12479e-16	2.39808e-13	1
ssa22	56036481	0.83435	0.568419	0.265931	0.0330249	8.05245	0.0358724	0.0358724	8.1152e-16	8.16285e-13	1
ssa10	73969793	0.456557	0.720516	-0.263959	0.0326324	-8.08887	0.0583799	0.0583799	6.02223e-16	6.21832e-13	1
ssa27	15428060	0.827178	0.561127	0.266051	0.0330491	8.05018	0.14553	0.14553	8.26704e-16	8.30115e-13	1
ssa06	36286033	0.852126	0.64075	0.211376	0.0221676	9.53537	0.0710551	0.0710551	1.49359e-21	4.14278e-18	1
ssa14	16425056	0.191792	0.447749	-0.255957	0.0310408	-8.24582	0.0620649	0.0620649	1.64032e-16	1.89536e-13	1
ssa18	17136592	0.610778	0.309742	0.301036	0.0400154	7.523	0.0349453	0.0349453	5.3534e-14	3.68878e-11	1
ssa20	61145842	0.0788201	0.270772	-0.191952	0.0183027	-10.4876	0.0543528	0.0543528	9.84722e-26	5.06318e-22	1
ssa04	40489086	0.160217	0.376634	-0.216417	0.0231724	-9.33942	0.0679864	0.0679864	9.68672e-21	2.3601e-17	1
ssa13	87497751	0.744224	0.489612	0.254612	0.0307754	8.27324	0.151184	0.151184	1.3037e-16	1.53873e-13	1
ssa08-29	18305948	0.773408	0.495393	0.278015	0.0354345	7.84587	0.0466254	0.0466254	4.29971e-15	3.74763e-12	1
ssa14	94443230	0.70876	0.404081	0.304678	0.0407423	7.47818	0.0454241	0.0454241	7.53611e-14	5.02688e-11	1
ssa10	12667651	0.852648	0.611597	0.241051	0.0280781	8.58503	0.0410327	0.0410327	9.08092e-18	1.33074e-14	1
ssa20	68067113	0.842999	0.626603	0.216396	0.0231702	9.33941	0.118895	0.118895	9.6874e-21	2.3601e-17	1
ssa10	103311765	0.800912	0.58078	0.220132	0.0239148	9.20487	0.0384776	0.0384776	3.42089e-20	7.58028e-17	1
ssa03	73690942	0.885717	0.646984	0.238734	0.0276178	8.6442	0.047299	0.047299	5.41858e-18	8.27104e-15	1
ssa01q	71176004	0.781242	0.565648	0.215594	0.0230117	9.3689	0.0367091	0.0367091	7.32926e-21	1.82187e-17	1
ssa19	50076378	0.642125	0.396152	0.245973	0.0290592	8.46452	0.0474798	0.0474798	2.57213e-17	3.47661e-14	1
ssa02	58048697	0.620029	0.337285	0.282744	0.0363794	7.77208	0.0413464	0.0413464	7.72053e-15	6.38836e-12	1
ssa08-29	5335441	0.861026	0.582006	0.27902	0.0356386	7.82915	0.0908197	0.0908197	4.91178e-15	4.23456e-12	1
ssa14	63591263	0.2819	0.502802	-0.220902	0.0240689	-9.17792	0.0602757	0.0602757	4.39511e-20	9.57645e-17	1
ssa01-23	45239305	0.642066	0.404582	0.237484	0.0273706	8.6766	0.0453796	0.0453796	4.07768e-18	6.36123e-15	1
ssa10	10774696	0.699755	0.417683	0.282072	0.0362521	7.78085	0.0442795	0.0442795	7.20414e-15	5.99557e-12	1
ssa26-28	16851179	0.875788	0.610142	0.265646	0.0329832	8.05397	0.0529244	0.0529244	8.0151e-16	8.07231e-13	1
ssa01-23	60210162	0.536101	0.736676	-0.200575	0.0200269	-10.0153	0.121111	0.121111	1.3057e-23	4.96224e-20	1
ssa04	59952230	0.895984	0.653572	0.242412	0.0283578	8.54834	0.0641468	0.0641468	1.24874e-17	1.78925e-14	1
ssa09	64117544	0.847012	0.600433	0.246579	0.0291877	8.44805	0.0475539	0.0475539	2.96207e-17	3.9587e-14	1
ssa06	61620841	0.799915	0.559385	0.240531	0.0279835	8.59546	0.0381336	0.0381336	8.29338e-18	1.22557e-14	1
ssa13	96899084	0.597702	0.362489	0.235214	0.026925	8.73588	0.255496	0.255496	2.41757e-18	3.92568e-15	1
ssa20	18214021	0.256219	0.513302	-0.257083	0.0312816	-8.21833	0.0461858	0.0461858	2.06362e-16	2.33536e-13	1
ssa09	87082724	0.884565	0.634008	0.250557	0.0299832	8.35658	0.128831	0.128831	6.45617e-17	8.08421e-14	1
ssa06	35224111	0.736933	0.434745	0.302188	0.0402678	7.50447	0.0511145	0.0511145	6.16785e-14	4.19164e-11	1
ssa01q	81116294	0.450233	0.68472	-0.234487	0.0267845	-8.75456	0.0817737	0.0817737	2.04893e-18	3.36334e-15	1
ssa08-29	42003183	0.399612	0.679313	-0.279701	0.03579	-7.81506	0.074478	0.074478	5.49356e-15	4.68958e-12	1
ssa11	85949478	0.66113	0.414585	0.246545	0.0291866	8.4472	0.0663299	0.0663299	2.98374e-17	3.98536e-14	1
ssa08-29	11516941	0.686095	0.368725	0.31737	0.0432933	7.33069	0.103828	0.103828	2.28976e-13	1.36822e-10	1
ssa19	59724397	0.749742	0.465993	0.283749	0.0365978	7.75317	0.0638115	0.0638115	8.96272e-15	7.31092e-12	1
ssa01q	108470044	0.680872	0.886421	-0.205549	0.0210229	-9.77739	0.0515074	0.0515074	1.40792e-22	4.56422e-19	1
ssa13	19038267	0.0954036	0.315694	-0.22029	0.023959	-9.19447	0.0595212	0.0595212	3.76858e-20	8.29942e-17	1
ssa04	6035751	0.434449	0.685266	-0.250817	0.0300396	-8.34955	0.051243	0.051243	6.8526e-17	8.5386e-14	1
ssa05	55502126	0.605875	0.822072	-0.216196	0.0231444	-9.3412	0.137227	0.137227	9.52446e-21	2.32263e-17	1
ssa08-29	29977652	0.131119	0.386121	-0.255003	0.0308759	-8.25895	0.0645855	0.0645855	1.46964e-16	1.71683e-13	1
ssa13	56040555	0.698079	0.450453	0.247626	0.0294067	8.42075	0.0383563	0.0383563	3.74074e-17	4.90888e-14	1
ssa01q	79384756	0.720879	0.447307	0.273571	0.0345758	7.91222	0.0436523	0.0436523	2.52841e-15	2.31162e-12	1
ssa04	48200720	0.242959	0.440182	-0.197223	0.0193672	-10.1833	0.0427267	0.0427267	2.35375e-24	1.00078e-20	1
ssa26-28	36241566	0.814002	0.531062	0.28294	0.0364435	7.76381	0.146795	0.146795	8.24148e-15	6.77712e-12	1
ssa20	47508667	0.53402	0.224462	0.309558	0.0417466	7.41516	0.0393855	0.0393855	1.21478e-13	7.73437e-11	1
ssa20	58182268	0.792476	0.559039	0.233436	0.0265823	8.78165	0.0390079	0.0390079	1.61091e-18	2.6926e-15	1
ssa20	62578789	0.646228	0.388802	0.257426	0.0313626	8.20807	0.0800575	0.0800575	2.24773e-16	2.52497e-13	1
ssa17	58635344	0.839141	0.618192	0.220948	0.0240957	9.16963	0.0969964	0.0969964	4.74656e-20	1.02867e-16	1
ssa08-29	9309773	0.216254	0.446423	-0.230169	0.0259332	-8.87546	0.0568688	0.0568688	6.96452e-19	1.23861e-15	1
ssa11	18456148	0.73749	0.526529	0.210961	0.0221069	9.54276	0.382084	0.382084	1.39084e-21	3.88232e-18	1
ssa06	46628774	0.450541	0.199204	0.251337	0.0301513	8.33586	0.0506545	0.0506545	7.69378e-17	9.49379e-14	1
ssa17	18767067	0.685	0.443275	0.241725	0.0282369	8.56061	0.0862064	0.0862064	1.12274e-17	1.62112e-14	1
ssa14	48486840	0.72217	0.418204	0.303966	0.0406391	7.47965	0.0418528	0.0418528	7.45192e-14	4.97607e-11	1
ssa12	61707855	0.178648	0.427657	-0.24901	0.0296893	-8.38717	0.037775	0.037775	4.97982e-17	6.36426e-14	1
ssa09	57557779	0.52653	0.2732	0.25333	0.0305504	8.2922	0.143534	0.143534	1.11176e-16	1.32945e-13	1
ssa02	27519405	0.78286	0.529201	0.253659	0.0306159	8.28519	0.0336978	0.0336978	1.17924e-16	1.40335e-13	1
ssa09	111882894	0.814757	0.562128	0.252629	0.0304108	8.30721	0.084482	0.084482	9.79814e-17	1.18385e-13	1
ssa14	50911376	0.540082	0.783397	-0.243315	0.0285553	-8.52081	0.0450886	0.0450886	1.58438e-17	2.22901e-14	1
ssa24	5923087	0.826242	0.532636	0.293606	0.0385762	7.61107	0.0604436	0.0604436	2.71844e-14	2.00129e-11	1
ssa20	87165863	0.500422	0.786373	-0.285951	0.0370509	-7.71778	0.0689282	0.0689282	1.18375e-14	9.42127e-12	1
ssa07	56477172	0.643864	0.373028	0.270836	0.0340399	7.95644	0.0506416	0.0506416	1.77064e-15	1.66866e-12	1
ssa05	68347216	0.524917	0.226676	0.298241	0.0395005	7.5503	0.0383302	0.0383302	4.34265e-14	3.05831e-11	1
ssa08-29	49910854	0.848002	0.577069	0.270932	0.0340605	7.95444	0.0407631	0.0407631	1.79942e-15	1.69353e-12	1
ssa11	90839388	0.313106	0.0825632	0.230543	0.0260124	8.86278	0.0851836	0.0851836	7.80427e-19	1.37747e-15	1
ssa06	10366347	0.602709	0.223412	0.379297	0.0556559	6.81503	0.117741	0.117741	9.42423e-12	3.82195e-09	1
ssa14	14753529	0.663644	0.886768	-0.223123	0.0245354	-9.09392	0.245159	0.245159	9.5532e-20	1.97469e-16	1
ssa03	85741419	0.730738	0.465716	0.265022	0.0328848	8.05909	0.0377343	0.0377343	7.68631e-16	7.77059e-13	1
ssa08-29	42003167	0.399612	0.679313	-0.279701	0.0358103	-7.81064	0.0710572	0.0710572	5.6898e-15	4.84216e-12	1
ssa03	31560503	0.40528	0.658833	-0.253554	0.0305999	-8.2861	0.0434108	0.0434108	1.17021e-16	1.39339e-13	1
ssa05	68347222	0.524917	0.226676	0.298241	0.0395067	7.54912	0.0359389	0.0359389	4.38213e-14	3.08304e-11	1
ssa14	76043873	0.550585	0.760636	-0.210051	0.021932	-9.57737	0.0405937	0.0405937	9.95503e-22	2.84141e-18	1
ssa12	46769653	0.767533	0.502497	0.265036	0.0328905	8.05811	0.0503462	0.0503462	7.74841e-16	7.82825e-13	1
ssa01q	119927534	0.789673	0.446546	0.343127	0.0484539	7.0815	0.041335	0.041335	1.42599e-12	7.07262e-10	1
ssa16	49748681	0.805904	0.524009	0.281895	0.036251	7.77622	0.100812	0.100812	7.47242e-15	6.19817e-12	1
ssa13	13562013	0.884604	0.626886	0.257718	0.0314334	8.19887	0.0518211	0.0518211	2.42657e-16	2.71043e-13	1
ssa21	16501877	0.484147	0.247641	0.236506	0.0272069	8.69289	0.04359	0.04359	3.53324e-18	5.57512e-15	1
ssa20	36389835	0.7724	0.514913	0.257487	0.0313892	8.20303	0.0562241	0.0562241	2.34409e-16	2.62622e-13	1
ssa02	21835970	0.791544	0.528957	0.262587	0.0324062	8.10301	0.0354279	0.0354279	5.36178e-16	5.59011e-13	1
ssa11	20776368	0.661679	0.379315	0.282365	0.0363481	7.76834	0.0928306	0.0928306	7.95186e-15	6.56058e-12	1
ssa02	48278533	0.173389	0.388123	-0.214734	0.0228684	-9.39002	0.448285	0.448285	5.99914e-21	1.51026e-17	1
ssa01q	95933654	0.746636	0.502752	0.243884	0.0286788	8.50398	0.035331	0.035331	1.83193e-17	2.54506e-14	1
ssa27	5211026	0.543816	0.23342	0.310396	0.0419366	7.40157	0.0401327	0.0401327	1.34588e-13	8.48538e-11	1
ssa13	81715553	0.564255	0.812215	-0.24796	0.029492	-8.4077	0.0981509	0.0981509	4.18145e-17	5.43954e-14	1
ssa25	8910000	0.851149	0.632958	0.218192	0.0235589	9.26155	0.0558462	0.0558462	2.01489e-20	4.64343e-17	1
ssa20	38354496	0.829189	0.581616	0.247573	0.0294165	8.41614	0.0640752	0.0640752	3.89087e-17	5.08988e-14	1
ssa15	42969770	0.222894	0.471238	-0.248344	0.0295704	-8.3984	0.0957661	0.0957661	4.52588e-17	5.83688e-14	1
ssa08-29	41241159	0.527313	0.290713	0.236599	0.0272295	8.68908	0.0747027	0.0747027	3.65371e-18	5.74951e-15	1
ssa26-28	28402014	0.82793	0.570002	0.257928	0.0314814	8.19303	0.0736409	0.0736409	2.5472e-16	2.83188e-13	1
ssa02	65584005	0.747833	0.488579	0.259253	0.0317457	8.16657	0.0460769	0.0460769	3.17281e-16	3.45792e-13	1
ssa25	26549019	0.64531	0.353605	0.291705	0.0382149	7.63326	0.0663168	0.0663168	2.2889e-14	1.71251e-11	1
ssa17	62994205	0.864002	0.643113	0.220889	0.0240988	9.16596	0.0549507	0.0549507	4.91068e-20	1.06243e-16	1
ssa17	36084677	0.799633	0.445824	0.353808	0.0505984	6.99248	0.0786961	0.0786961	2.70069e-12	1.25359e-09	1
ssa27	36634427	0.815669	0.611734	0.203935	0.0207205	9.84221	0.0495329	0.0495329	7.40664e-23	2.50147e-19	1
ssa11	84723785	0.904259	0.653701	0.250558	0.0300152	8.34769	0.13081	0.13081	6.96112e-17	8.65983e-14	1
ssa01-23	78271138	0.667074	0.404002	0.263072	0.0325112	8.09173	0.0356706	0.0356706	5.88211e-16	6.0845e-13	1
ssa15	72231724	0.379536	0.127658	0.251878	0.0302797	8.31837	0.148604	0.148604	8.91798e-17	1.08747e-13	1
ssa01-23	40366844	0.594622	0.261387	0.333234	0.0465003	7.16629	0.0888214	0.0888214	7.70571e-13	4.07248e-10	1
ssa16	38298567	0.595225	0.340012	0.255213	0.0309451	8.24727	0.246983	0.246983	1.62059e-16	1.87459e-13	1
ssa12	28054544	0.865064	0.630094	0.23497	0.0269099	8.73175	0.0648124	0.0648124	2.50766e-18	4.06289e-15	1
ssa12	12438421	0.918248	0.72345	0.194798	0.0189011	10.3061	0.0641482	0.0641482	6.60983e-25	3.02573e-21	1
ssa02	30708914	0.867033	0.561798	0.305235	0.0409211	7.45912	0.0607472	0.0607472	8.71038e-14	5.72732e-11	1
ssa01-23	9478282	0.781808	0.485401	0.296407	0.0391615	7.56883	0.0474319	0.0474319	3.76595e-14	2.68734e-11	1
ssa14	27941984	0.698843	0.425765	0.273078	0.0345102	7.91296	0.0506392	0.0506392	2.51334e-15	2.29863e-12	1
ssa03	22428557	0.953368	0.694125	0.259243	0.0317521	8.16458	0.0440135	0.0440135	3.22547e-16	3.51036e-13	1
ssa04	33232202	0.504695	0.269638	0.235057	0.0269298	8.72849	0.0484642	0.0484642	2.58086e-18	4.17086e-15	1
ssa10	78502986	0.583695	0.33894	0.244754	0.0288635	8.47972	0.0749229	0.0749229	2.25734e-17	3.08322e-14	1
ssa19	19125158	0.837368	0.592798	0.244571	0.0288286	8.48362	0.0424906	0.0424906	2.18292e-17	2.99089e-14	1
ssa11	81335676	0.160868	0.390374	-0.229506	0.0258247	-8.88708	0.0611056	0.0611056	6.27346e-19	1.12372e-15	1
ssa14	48486844	0.72217	0.418204	0.303966	0.040673	7.47341	0.039604	0.039604	7.8143e-14	5.19299e-11	1
ssa24	11749261	0.937674	0.74988	0.187793	0.017507	10.7267	0.0472729	0.0472729	7.62331e-27	4.5696e-23	1
ssa03	18337616	0.628016	0.375758	0.252258	0.030362	8.30832	0.103932	0.103932	9.70649e-17	1.17378e-13	1
ssa27	1319968	0.850734	0.585857	0.264877	0.032879	8.05612	0.043243	0.043243	7.8756e-16	7.94382e-13	1
ssa10	72856236	0.795706	0.40844	0.387266	0.057288	6.75999	0.17239	0.17239	1.38002e-11	5.36903e-09	1
ssa10	15165346	0.332898	0.564313	-0.231415	0.0262095	-8.82943	0.0382655	0.0382655	1.05213e-18	1.814e-15	1
ssa26-28	45577103	0.508333	0.303768	0.204566	0.0208546	9.80911	0.072645	0.072645	1.02872e-22	3.39196e-19	1
ssa06	41972228	0.69225	0.3759	0.31635	0.0431508	7.33127	0.0510718	0.0510718	2.27983e-13	1.36274e-10	1
ssa10	21066338	0.724789	0.473896	0.250893	0.030096	8.33644	0.0609929	0.0609929	7.65618e-17	9.45014e-14	1
ssa13	79344368	0.921845	0.724058	0.197787	0.0195042	10.1408	0.129579	0.129579	3.6422e-24	1.5056e-20	1
ssa16	79419589	0.680864	0.329784	0.351081	0.0500797	7.01044	0.0391717	0.0391717	2.37572e-12	1.1181e-09	1
ssa25	18029844	0.797358	0.562749	0.234609	0.0268495	8.73794	0.051477	0.051477	2.37394e-18	3.85879e-15	1
ssa13	19038034	0.0764236	0.270066	-0.193642	0.0186785	-10.3671	0.0757064	0.0757064	3.49823e-25	1.66546e-21	1
ssa12	46769622	0.767533	0.502497	0.265036	0.03292	8.0509	0.0444509	0.0444509	8.21903e-16	8.25978e-13	1
ssa04	15415947	0.858253	0.543673	0.31458	0.0428028	7.34952	0.0383127	0.0383127	1.98917e-13	1.20583e-10	1
ssa02	55467432	0.943511	0.750825	0.192686	0.0184886	10.4219	0.0645255	0.0645255	1.9695e-25	9.71829e-22	1
ssa07	28546932	0.777344	0.558792	0.218552	0.0236482	9.24179	0.0353663	0.0353663	2.42413e-20	5.50284e-17	1
ssa08-29	47411062	0.409853	0.157431	0.252422	0.030405	8.30201	0.0363905	0.0363905	1.02366e-16	1.23215e-13	1
ssa14	59927662	0.865202	0.63715	0.228051	0.0255437	8.92787	0.041682	0.041682	4.34299e-19	8.00174e-16	1
ssa16	75281440	0.731743	0.419889	0.311854	0.0422608	7.37927	0.0424605	0.0424605	1.59165e-13	9.87301e-11	1
ssa11	15354204	0.634087	0.415541	0.218546	0.0236477	9.24173	0.17714	0.17714	2.42539e-20	5.50522e-17	1
ssa17	56223346	0.609208	0.85785	-0.248642	0.0296515	-8.38549	0.043692	0.043692	5.05162e-17	6.44922e-14	1
ssa13	41102704	0.0702018	0.26745	-0.197248	0.0194004	-10.1672	0.0367639	0.0367639	2.77737e-24	1.16763e-20	1
ssa21	44069147	0.788091	0.520017	0.268074	0.0335307	7.99489	0.0365802	0.0365802	1.29687e-15	1.25456e-12	1
ssa06	16708969	0.697746	0.453686	0.24406	0.0287405	8.49185	0.0423177	0.0423177	2.03371e-17	2.80107e-14	1
ssa02	37715079	0.685834	0.425966	0.259867	0.0318942	8.14779	0.0466172	0.0466172	3.7065e-16	3.99054e-13	1
ssa01-23	46990336	0.75539	0.473631	0.281759	0.0362624	7.77001	0.0465698	0.0465698	7.84789e-15	6.483e-12	1
ssa04	15415867	0.749669	0.452025	0.297644	0.0394322	7.54826	0.0551321	0.0551321	4.41126e-14	3.10131e-11	1
ssa08-29	15431761	0.923672	0.736418	0.187254	0.0174082	10.7567	0.0584296	0.0584296	5.51276e-27	3.37199e-23	1
ssa09	14137857	0.691824	0.479088	0.212736	0.0224931	9.45783	0.229363	0.229363	3.14394e-21	8.28088e-18	1
ssa09	131859785	0.854966	0.636873	0.218093	0.0235623	9.25605	0.046901	0.046901	2.12137e-20	4.87118e-17	1
ssa01q	62976932	0.34756	0.15486	0.1927	0.0184965	10.4182	0.0477795	0.0477795	2.04751e-25	1.007e-21	1
ssa02	27519326	0.78286	0.529201	0.253659	0.0306595	8.2734	0.0381218	0.0381218	1.30188e-16	1.5368e-13	1
ssa21	10713624	0.496627	0.214969	0.281658	0.0362463	7.77068	0.0787969	0.0787969	7.80675e-15	6.45299e-12	1
ssa12	76831833	0.578388	0.335409	0.24298	0.0285294	8.51682	0.0785923	0.0785923	1.63998e-17	2.301e-14	1
ssa16	38298405	0.683725	0.44403	0.239695	0.0278741	8.59922	0.0599611	0.0599611	8.02622e-18	1.18878e-14	1
ssa01q	44984278	0.392761	0.139473	0.253288	0.0305865	8.28101	0.0382876	0.0382876	1.2213e-16	1.44921e-13	1
ssa13	102947368	0.795956	0.511419	0.284537	0.0368225	7.72726	0.0687762	0.0687762	1.09882e-14	8.80235e-12	1
ssa26-28	54953894	0.705532	0.909577	-0.204046	0.0207613	-9.82819	0.0448107	0.0448107	8.51315e-23	2.84236e-19	1
ssa04	25480671	0.68123	0.453822	0.227408	0.0254232	8.9449	0.0368418	0.0368418	3.7228e-19	6.94605e-16	1
ssa13	52611452	0.407485	0.652016	-0.244531	0.0288403	-8.47881	0.0887844	0.0887844	2.27506e-17	3.10493e-14	1
ssa14	63591470	0.308921	0.547949	-0.239028	0.0277426	-8.61593	0.0413044	0.0413044	6.93781e-18	1.03912e-14	1
ssa09	139099455	0.461329	0.200223	0.261106	0.0321483	8.12191	0.0486297	0.0486297	4.589e-16	4.85119e-13	1
ssa05	83300512	0.771981	0.480647	0.291335	0.0381807	7.63043	0.0775969	0.0775969	2.33975e-14	1.74701e-11	1
ssa19	26135663	0.823581	0.506254	0.317327	0.0433691	7.31691	0.0486777	0.0486777	2.53753e-13	1.50187e-10	1
ssa06	41359042	0.352149	0.163737	0.188412	0.0176436	10.6788	0.039647	0.039647	1.27941e-26	7.4012e-23	1
ssa02	5241844	0.426082	0.184529	0.241553	0.0282493	8.55076	0.100086	0.100086	1.22285e-17	1.75482e-14	1
ssa15	80531254	0.440586	0.156383	0.284203	0.0367612	7.73107	0.0966984	0.0966984	1.06648e-14	8.56348e-12	1
ssa07	12807131	0.6758	0.434096	0.241704	0.0282811	8.54647	0.0628739	0.0628739	1.26905e-17	1.8157e-14	1
ssa25	33621602	0.50687	0.229464	0.277406	0.0354065	7.83489	0.109705	0.109705	4.69272e-15	4.05986e-12	1
ssa01q	45678973	0.725704	0.450045	0.275659	0.0350581	7.86294	0.105538	0.105538	3.75221e-15	3.31045e-12	1
ssa01-23	94477880	0.846619	0.585224	0.261395	0.0322113	8.11502	0.0898672	0.0898672	4.85716e-16	5.10688e-13	1
ssa12	28778361	0.836525	0.613843	0.222681	0.0244853	9.0945	0.0499773	0.0499773	9.50251e-20	1.96469e-16	1
ssa06	33827350	0.891663	0.649153	0.24251	0.0284438	8.52593	0.0371789	0.0371789	1.51581e-17	2.13964e-14	1
ssa11	12222834	0.393871	0.613385	-0.219514	0.0238545	-9.20223	0.124618	0.124618	3.50608e-20	7.75353e-17	1
ssa22	33260686	0.688796	0.439846	0.24895	0.02973	8.37369	0.0816143	0.0816143	5.58409e-17	7.07436e-14	1
ssa02	52888335	0.833203	0.594992	0.238211	0.0275866	8.63502	0.0379738	0.0379738	5.87158e-18	8.90696e-15	1
ssa01q	87817875	0.92812	0.626928	0.301192	0.040158	7.50017	0.0523568	0.0523568	6.37372e-14	4.31778e-11	1
ssa24	25098437	0.597446	0.841429	-0.243983	0.0287396	-8.48945	0.0953496	0.0953496	2.07622e-17	2.8553e-14	1
ssa19	12541485	0.538534	0.283404	0.255131	0.0309651	8.23928	0.0503241	0.0503241	1.73245e-16	1.99293e-13	1
ssa13	3062874	0.706301	0.913529	-0.207228	0.0214035	-9.68199	0.0371406	0.0371406	3.59655e-22	1.09613e-18	1
ssa01q	3481274	0.91619	0.721676	0.194514	0.018866	10.3103	0.0387635	0.0387635	6.33029e-25	2.90456e-21	1
ssa27	36481153	0.109695	0.391253	-0.281558	0.0362414	-7.76895	0.0536433	0.0536433	7.9141e-15	6.53225e-12	1
ssa22	29469371	0.71439	0.506834	0.207556	0.0214704	9.6671	0.382947	0.382947	4.15999e-22	1.25731e-18	1
ssa22	33714222	0.405799	0.178183	0.227615	0.0254746	8.935	0.0581424	0.0581424	4.07169e-19	7.54337e-16	1
ssa19	51759589	0.574898	0.298194	0.276704	0.0352738	7.84445	0.0362702	0.0362702	4.34852e-15	3.78757e-12	1
ssa19	60408360	0.638515	0.372019	0.266495	0.0332365	8.01815	0.190546	0.190546	1.07353e-15	1.0551e-12	1
ssa09	43629078	0.613541	0.361682	0.251859	0.0303147	8.30814	0.0446973	0.0446973	9.7217e-17	1.17546e-13	1
ssa04	43892183	0.383803	0.66337	-0.279567	0.0358461	-7.79909	0.0563709	0.0563709	6.23548e-15	5.2568e-12	1
ssa15	96048867	0.857185	0.483019	0.374167	0.0547313	6.83643	0.0360811	0.0360811	8.11937e-12	3.34858e-09	1
ssa09	139723024	0.715588	0.378452	0.337136	0.0473391	7.12173	0.0368768	0.0368768	1.06581e-12	5.45189e-10	1
ssa25	10129686	0.414928	0.679784	-0.264856	0.0329116	-8.04751	0.0862281	0.0862281	8.44933e-16	8.47182e-13	1
ssa13	4518514	0.562497	0.327149	0.235348	0.0270209	8.70984	0.13257	0.13257	3.04299e-18	4.85817e-15	1
ssa19	50503878	0.184412	0.408077	-0.223665	0.0246889	-9.05933	0.139769	0.139769	1.31248e-19	2.6476e-16	1
ssa26-28	60335595	0.781328	0.52377	0.257558	0.0314556	8.18799	0.152005	0.152005	2.65631e-16	2.94047e-13	1
ssa10	30539111	0.458012	0.716238	-0.258226	0.0315896	-8.1744	0.274306	0.274306	2.97337e-16	3.26194e-13	1
ssa12	59481721	0.637118	0.404316	0.232802	0.0265139	8.78037	0.0834389	0.0834389	1.62933e-18	2.72124e-15	1
ssa20	70564349	0.878765	0.618646	0.260119	0.0319692	8.13656	0.0759206	0.0759206	4.06674e-16	4.34238e-13	1
ssa25	15444009	0.88769	0.629463	0.258226	0.0315916	8.1739	0.0856028	0.0856028	2.9858e-16	3.27374e-13	1
ssa15	46115167	0.649927	0.387388	0.26254	0.0324528	8.0899	0.0371937	0.0371937	5.97151e-16	6.1697e-13	1
ssa10	85156128	0.918503	0.726406	0.192097	0.0183884	10.4466	0.0378169	0.0378169	1.51811e-25	7.59999e-22	1
ssa06	25517071	0.820452	0.584385	0.236067	0.0271677	8.68926	0.0418485	0.0418485	3.64821e-18	5.74121e-15	1
ssa20	13209423	0.297517	0.579551	-0.282035	0.0363461	-7.75969	0.130291	0.130291	8.51345e-15	6.98002e-12	1
ssa10	69819744	0.759613	0.479831	0.279782	0.0358966	7.79412	0.0627581	0.0627581	6.48569e-15	5.44483e-12	1
ssa15	57957663	0.226178	0.445457	-0.219279	0.0238167	-9.20696	0.0404566	0.0404566	3.35487e-20	7.44435e-17	1
ssa17	60960790	0.776641	0.551902	0.224739	0.0249071	9.02308	0.0753314	0.0753314	1.82872e-19	3.59911e-16	1
ssa04	44257960	0.821095	0.57776	0.243335	0.0286213	8.50187	0.0494277	0.0494277	1.86558e-17	2.58786e-14	1
ssa02	41778702	0.708999	0.43022	0.278779	0.035699	7.80916	0.147265	0.147265	5.75709e-15	4.89467e-12	1
ssa09	38393175	0.826469	0.540442	0.286027	0.037147	7.69987	0.101449	0.101449	1.36205e-14	1.07034e-11	1
ssa09	139099651	0.435098	0.176278	0.25882	0.0317143	8.16099	0.0710523	0.0710523	3.32293e-16	3.60579e-13	1
ssa27	35938703	0.589992	0.339344	0.250648	0.0300829	8.33193	0.209051	0.209051	7.95373e-17	9.79035e-14	1
ssa03	36970889	0.418415	0.132185	0.28623	0.0371885	7.69674	0.0885735	0.0885735	1.39586e-14	1.09485e-11	1
ssa05	38387495	0.573773	0.354523	0.21925	0.0238135	9.20695	0.108425	0.108425	3.3553e-20	7.44467e-17	1
ssa16	45963111	0.783379	0.556003	0.227376	0.0254363	8.93902	0.0489939	0.0489939	3.92645e-19	7.29023e-16	1
ssa18	44027210	0.53979	0.296215	0.243575	0.0286719	8.49525	0.0570841	0.0570841	1.97515e-17	2.72677e-14	1
ssa08-29	9310036	0.207528	0.425822	-0.218294	0.0236233	-9.24059	0.0420832	0.0420832	2.4514e-20	5.56128e-17	1
ssa16	13942260	0.874037	0.629573	0.244465	0.0288502	8.4736	0.0638682	0.0638682	2.3793e-17	3.2354e-14	1
ssa13	27835854	0.651037	0.347433	0.303605	0.0406607	7.46678	0.144308	0.144308	8.21797e-14	5.43415e-11	1
ssa01q	30854731	0.475748	0.743552	-0.267804	0.0335115	-7.99141	0.0350259	0.0350259	1.33401e-15	1.2872e-12	1
ssa09	72805945	0.474361	0.211813	0.262548	0.0324621	8.08783	0.248985	0.248985	6.07392e-16	6.26619e-13	1
ssa13	54886487	0.718911	0.473375	0.245537	0.0290653	8.44777	0.0469145	0.0469145	2.96925e-17	3.96808e-14	1
ssa12	73220395	0.832915	0.560616	0.272299	0.0344101	7.91335	0.0355853	0.0355853	2.50554e-15	2.29224e-12	1
ssa15	2465809	0.396634	0.128027	0.268607	0.0336728	7.97697	0.0399804	0.0399804	1.49969e-15	1.43257e-12	1
ssa12	25911978	0.514758	0.250851	0.263907	0.0327349	8.06196	0.082466	0.082466	7.50797e-16	7.60647e-13	1
ssa14	19477906	0.771963	0.479778	0.292185	0.0383838	7.61219	0.0851383	0.0851383	2.69495e-14	1.98607e-11	1
ssa12	84417149	0.480551	0.751796	-0.271245	0.0342016	-7.93075	0.0879467	0.0879467	2.17822e-15	2.01604e-12	1
ssa12	22993296	0.835156	0.567335	0.267821	0.0335192	7.99007	0.0399049	0.0399049	1.34867e-15	1.30027e-12	1
ssa19	20098906	0.686444	0.397699	0.288745	0.0376988	7.65928	0.0700247	0.0700247	1.86979e-14	1.42473e-11	1
ssa25	36672293	0.176823	0.439267	-0.262444	0.0324464	-8.08855	0.103161	0.103161	6.03804e-16	6.23223e-13	1
ssa20	41151454	0.137444	0.369587	-0.232144	0.0263945	-8.79515	0.0404801	0.0404801	1.42853e-18	2.40815e-15	1
ssa12	72240276	0.705892	0.444363	0.261529	0.0322644	8.10582	0.037264	0.037264	5.23916e-16	5.47347e-13	1
ssa07	52401692	0.595519	0.31553	0.279989	0.0359516	7.78794	0.0517908	0.0517908	6.81091e-15	5.69494e-12	1
ssa17	9634946	0.80532	0.59631	0.209011	0.0217744	9.59891	0.0661528	0.0661528	8.0794e-22	2.33658e-18	1
ssa02	83938629	0.130621	0.374455	-0.243834	0.0287305	-8.48694	0.0870221	0.0870221	2.12155e-17	2.91449e-14	1
ssa13	41102661	0.0678158	0.262325	-0.194509	0.0188782	-10.3034	0.0472093	0.0472093	6.80171e-25	3.10588e-21	1
ssa03	18337600	0.627781	0.377553	0.250228	0.0300096	8.33824	0.0914174	0.0914174	7.54071e-17	9.31845e-14	1
ssa20	17841385	0.758428	0.483599	0.274829	0.0349245	7.86923	0.0880799	0.0880799	3.56824e-15	3.16315e-12	1
ssa04	77353606	0.286053	0.0512778	0.234775	0.0269236	8.72004	0.0468116	0.0468116	2.78108e-18	4.46861e-15	1
ssa02	2917413	0.690595	0.492151	0.198444	0.0196661	10.0907	0.203379	0.203379	6.07649e-24	2.43822e-20	1
ssa01-23	86160084	0.556483	0.281637	0.274846	0.0349291	7.86869	0.0362911	0.0362911	3.58381e-15	3.17541e-12	1
ssa27	18115409	0.373247	0.584198	-0.210951	0.0221647	-9.51741	0.0367409	0.0367409	1.77555e-21	4.86601e-18	1
ssa02	37714753	0.803411	0.545554	0.257856	0.0315356	8.17668	0.0694291	0.0694291	2.91772e-16	3.20517e-13	1
ssa15	76566425	0.719629	0.447779	0.27185	0.0343313	7.91845	0.052295	0.052295	2.40485e-15	2.20813e-12	1
ssa21	16696225	0.648851	0.432662	0.216189	0.0232123	9.31354	0.0407921	0.0407921	1.23637e-20	2.95873e-17	1
ssa10	80300905	0.581489	0.785825	-0.204336	0.0208452	-9.80254	0.0417086	0.0417086	1.09786e-22	3.60871e-19	1
ssa01q	73677099	0.270723	0.56472	-0.293998	0.03876	-7.58509	0.037585	0.037585	3.3226e-14	2.39827e-11	1
ssa19	54288416	0.676415	0.388953	0.287463	0.0374544	7.67501	0.0365559	0.0365559	1.65406e-14	1.27532e-11	1
ssa05	35995566	0.76696	0.492741	0.274219	0.0348098	7.87762	0.0569227	0.0569227	3.33678e-15	2.97444e-12	1
ssa26-28	12363768	0.683695	0.406145	0.27755	0.0354769	7.8234	0.0451614	0.0451614	5.14146e-15	4.41552e-12	1
ssa14	78222908	0.513035	0.28327	0.229765	0.0259295	8.86115	0.115511	0.115511	7.9196e-19	1.39628e-15	1
ssa09	16454971	0.793321	0.489877	0.303443	0.0406544	7.46396	0.0333961	0.0333961	8.39592e-14	5.54087e-11	1
ssa01q	7176947	0.747385	0.436572	0.310813	0.0421273	7.37795	0.0695731	0.0695731	1.60749e-13	9.96278e-11	1
ssa04	58491153	0.64785	0.853389	-0.205539	0.0210903	-9.7457	0.0461677	0.0461677	1.92454e-22	6.12205e-19	1
ssa14	65297494	0.865246	0.599334	0.265912	0.033155	8.02026	0.0491468	0.0491468	1.05525e-15	1.03879e-12	1
ssa03	53192413	0.225787	0.469059	-0.243272	0.0286311	-8.49679	0.0689505	0.0689505	1.94913e-17	2.69391e-14	1
ssa09	72748539	0.596952	0.285586	0.311367	0.0422393	7.37149	0.137176	0.137176	1.68732e-13	1.04006e-10	1
ssa14	63517544	0.874964	0.603854	0.27111	0.034195	7.92837	0.0608404	0.0608404	2.22049e-15	2.05233e-12	1
ssa12	64203214	0.459417	0.211926	0.24749	0.0294753	8.39654	0.0418535	0.0418535	4.59834e-17	5.92073e-14	1
ssa13	41140136	0.703078	0.446681	0.256396	0.0312567	8.20292	0.0632008	0.0632008	2.34626e-16	2.628e-13	1
ssa10	84813958	0.78377	0.516768	0.267002	0.0333763	7.99974	0.0477998	0.0477998	1.24683e-15	1.21038e-12	1
ssa06	54585047	0.530549	0.303013	0.227536	0.0254902	8.92641	0.0405224	0.0405224	4.40055e-19	8.10017e-16	1
ssa14	74070070	0.621637	0.256162	0.365475	0.0530603	6.88792	0.0461044	0.0461044	5.66136e-12	2.42409e-09	1
ssa03	27680515	0.342793	0.143675	0.199119	0.0198108	10.051	0.132163	0.132163	9.09249e-24	3.5385e-20	1
ssa09	80895093	0.782155	0.524583	0.257572	0.0314948	8.17825	0.045492	0.045492	2.87996e-16	3.16656e-13	1
ssa11	21668919	0.800549	0.468406	0.332143	0.046401	7.1581	0.0501747	0.0501747	8.18037e-13	4.29684e-10	1
ssa02	39178271	0.803967	0.573752	0.230214	0.0260274	8.84508	0.0688708	0.0688708	9.14644e-19	1.59509e-15	1
ssa07	52163156	0.208188	0.427884	-0.219696	0.0239254	-9.18255	0.0521809	0.0521809	4.20983e-20	9.20267e-17	1
ssa06	16709007	0.70541	0.451817	0.253593	0.0307011	8.26006	0.0406716	0.0406716	1.45597e-16	1.70172e-13	1
ssa24	7828242	0.657812	0.413893	0.243919	0.028768	8.47883	0.112626	0.112626	2.27473e-17	3.10465e-14	1
ssa22	33714437	0.387058	0.170819	0.216239	0.0232352	9.30651	0.041897	0.041897	1.32108e-20	3.14852e-17	1
ssa10	73969782	0.456557	0.720516	-0.263959	0.0327752	-8.05362	0.0424107	0.0424107	8.03799e-16	8.09382e-13	1
ssa06	39372696	0.810229	0.553921	0.256308	0.0312458	8.20297	0.0418257	0.0418257	2.34527e-16	2.62724e-13	1
ssa22	17230037	0.482172	0.726571	-0.244399	0.0288654	-8.46685	0.10097	0.10097	2.52119e-17	3.41447e-14	1
ssa02	37615036	0.757047	0.467175	0.289872	0.0379559	7.63706	0.0445126	0.0445126	2.22236e-14	1.66752e-11	1
ssa12	45271967	0.91222	0.7277	0.184521	0.016896	10.921	0.0677136	0.0677136	9.15036e-28	6.22371e-24	1
ssa14	74070227	0.621637	0.256162	0.365475	0.0530705	6.8866	0.0361142	0.0361142	5.71433e-12	2.44443e-09	1
ssa18	72537364	0.689623	0.445457	0.244166	0.0288211	8.47178	0.0918506	0.0918506	2.41664e-17	3.28232e-14	1
ssa10	115224201	0.710374	0.46821	0.242164	0.0284214	8.52047	0.0503302	0.0503302	1.58914e-17	2.23484e-14	1
ssa26-28	71823089	0.893592	0.631659	0.261933	0.0323739	8.09087	0.0704711	0.0704711	5.9241e-16	6.12444e-13	1
ssa14	17210790	0.702281	0.45756	0.244721	0.0289333	8.45811	0.0766005	0.0766005	2.71741e-17	3.65977e-14	1
ssa01-23	55632536	0.432456	0.713121	-0.280665	0.0361194	-7.77046	0.0421361	0.0421361	7.81996e-15	6.46328e-12	1
ssa18	24212494	0.838215	0.585698	0.252516	0.030492	8.28139	0.0405731	0.0405731	1.21745e-16	1.4449e-13	1
ssa03	65429036	0.909438	0.674608	0.23483	0.0269567	8.71139	0.0614728	0.0614728	3.00173e-18	4.79741e-15	1
ssa12	86591282	0.695382	0.476631	0.218752	0.0237424	9.21352	0.0442048	0.0442048	3.15587e-20	7.0316e-17	1
ssa13	56040561	0.698079	0.450453	0.247626	0.0295159	8.38958	0.0343709	0.0343709	4.87879e-17	6.24958e-14	1
ssa02	34124050	0.442246	0.802953	-0.360707	0.0521256	-6.91996	0.169939	0.169939	4.51767e-12	1.98186e-09	1
ssa02	64238663	0.592364	0.317372	0.274992	0.0349882	7.85955	0.179788	0.179788	3.85503e-15	3.39316e-12	1
ssa05	12595528	0.924274	0.735499	0.188774	0.0177504	10.635	0.0433373	0.0433373	2.04928e-26	1.15571e-22	1
ssa17	70903908	0.726334	0.494376	0.231958	0.0263864	8.79083	0.0606572	0.0606572	1.4846e-18	2.49507e-15	1
ssa16	53119476	0.903317	0.695534	0.207782	0.0215522	9.64086	0.15622	0.15622	5.37359e-22	1.59271e-18	1
ssa27	1320012	0.850734	0.585857	0.264877	0.0329707	8.03371	0.0370043	0.0370043	9.45672e-16	9.39272e-13	1
ssa02	43527360	0.577163	0.795152	-0.21799	0.0235953	-9.2387	0.0493648	0.0493648	2.49517e-20	5.65603e-17	1
ssa06	36286010	0.852126	0.64075	0.211376	0.0222734	9.49007	0.0599388	0.0599388	2.30874e-21	6.2056e-18	1
ssa08-29	33108284	0.557797	0.21604	0.341757	0.0483476	7.06875	0.0397588	0.0397588	1.56331e-12	7.67956e-10	1
ssa13	87115515	0.865518	0.62943	0.236088	0.0272169	8.6743	0.0381903	0.0381903	4.16097e-18	6.47725e-15	1
ssa06	78001226	0.324694	0.0926415	0.232052	0.0264099	8.78658	0.0841083	0.0841083	1.54186e-18	2.58447e-15	1
ssa04	13452841	0.746187	0.488652	0.257534	0.0315062	8.17409	0.0433959	0.0433959	2.98114e-16	3.26933e-13	1
ssa09	123974216	0.808348	0.532305	0.276043	0.0352079	7.84038	0.115008	0.115008	4.49178e-15	3.90234e-12	1
ssa12	7906965	0.784962	0.512904	0.272059	0.0344112	7.9061	0.162475	0.162475	2.65572e-15	2.41703e-12	1
ssa01-23	84817622	0.529673	0.272956	0.256717	0.0313445	8.19018	0.0419417	0.0419417	2.60837e-16	2.89382e-13	1
ssa09	25854908	0.692272	0.339459	0.352813	0.0505648	6.97743	0.0487554	0.0487554	3.00626e-12	1.37905e-09	1
ssa26-28	67920822	0.814486	0.504356	0.31013	0.0420279	7.37914	0.0349341	0.0349341	1.59312e-13	9.8814e-11	1
ssa04	16252731	0.785123	0.529674	0.255449	0.0310913	8.21608	0.14604	0.14604	2.10269e-16	2.37504e-13	1
ssa03	15455120	0.269818	0.512783	-0.242965	0.0285945	-8.49692	0.0746665	0.0746665	1.94686e-17	2.69092e-14	1
ssa07	47734666	0.812481	0.583967	0.228513	0.0257041	8.89015	0.0492087	0.0492087	6.1026e-19	1.09566e-15	1
ssa10	115224231	0.710374	0.46821	0.242164	0.0284367	8.51589	0.0480008	0.0480008	1.65315e-17	2.31802e-14	1
ssa03	89680043	0.557744	0.867084	-0.309339	0.0418738	-7.38743	0.0646276	0.0646276	1.49695e-13	9.34356e-11	1
ssa22	5372697	0.414809	0.695658	-0.280849	0.036175	-7.76362	0.0449605	0.0449605	8.2541e-15	6.78706e-12	1
ssa05	38387572	0.547937	0.331177	0.216761	0.0233558	9.28082	0.0393898	0.0393898	1.68181e-20	3.93752e-17	1
ssa06	71000710	0.349972	0.594804	-0.244832	0.0289714	-8.45084	0.316659	0.316659	2.89226e-17	3.87312e-14	1
ssa03	20447724	0.606742	0.832115	-0.225373	0.0250793	-8.98644	0.0508661	0.0508661	2.5537e-19	4.90423e-16	1
ssa05	67276589	0.712836	0.454315	0.258521	0.0317105	8.15252	0.0521418	0.0521418	3.56411e-16	3.84912e-13	1
ssa02	27519227	0.768134	0.514403	0.253731	0.0307536	8.25044	0.0572771	0.0572771	1.57816e-16	1.83076e-13	1
ssa16	38298757	0.696987	0.439595	0.257392	0.0314876	8.17441	0.136811	0.136811	2.97327e-16	3.26194e-13	1
ssa20	21725868	0.155669	0.403084	-0.247415	0.0294918	-8.38931	0.0543777	0.0543777	4.89017e-17	6.26227e-14	1
ssa15	76566422	0.719629	0.447779	0.27185	0.0343804	7.90715	0.0406335	0.0406335	2.63358e-15	2.39937e-12	1
ssa13	38059124	0.680406	0.401958	0.278448	0.0357009	7.79946	0.101875	0.101875	6.2173e-15	5.24321e-12	1
ssa20	36389906	0.7724	0.514913	0.257487	0.0315079	8.17213	0.0465803	0.0465803	3.02988e-16	3.31693e-13	1
ssa01-23	9345723	0.632923	0.360316	0.272607	0.0345331	7.89408	0.0526172	0.0526172	2.92473e-15	2.64024e-12	1
ssa10	14804340	0.320194	0.536734	-0.21654	0.0233165	-9.28702	0.0747855	0.0747855	1.58674e-20	3.72985e-17	1
ssa08-29	17544512	0.541541	0.297692	0.24385	0.0287808	8.47264	0.0327166	0.0327166	2.39883e-17	3.25987e-14	1
ssa05	25569539	0.534061	0.761089	-0.227028	0.0254156	-8.93263	0.0657644	0.0657644	4.16008e-19	7.69537e-16	1
ssa26-28	20022776	0.171556	0.421571	-0.250015	0.0300149	-8.32967	0.0440163	0.0440163	8.10677e-17	9.96553e-14	1
ssa13	69254235	0.357995	0.138118	0.219876	0.0239851	9.16719	0.0580908	0.0580908	4.85524e-20	1.05097e-16	1
ssa02	70283525	0.65637	0.354681	0.301689	0.040355	7.47587	0.0487874	0.0487874	7.66948e-14	5.10715e-11	1
ssa27	40745272	0.401168	0.662239	-0.261071	0.0322284	-8.10064	0.087364	0.087364	5.46707e-16	5.68893e-13	1
ssa10	13010694	0.462176	0.794071	-0.331895	0.0463997	-7.15294	0.0582936	0.0582936	8.49371e-13	4.44647e-10	1
ssa16	2897120	0.673851	0.4381	0.23575	0.0271626	8.67922	0.108303	0.108303	3.98505e-18	6.22818e-15	1
ssa25	15160885	0.227055	0.493188	-0.266132	0.0332422	-8.00586	0.0757783	0.0757783	1.18636e-15	1.15706e-12	1
ssa21	44069145	0.788091	0.520017	0.268074	0.0336318	7.97085	0.0369523	0.0369523	1.57587e-15	1.49804e-12	1
ssa02	8791221	0.174756	0.379911	-0.205154	0.0210417	-9.74992	0.0459551	0.0459551	1.84622e-22	5.89355e-19	1
ssa10	87520741	0.668341	0.370294	0.298047	0.0396299	7.52076	0.0501464	0.0501464	5.44594e-14	3.74636e-11	1
ssa14	17880190	0.784742	0.511465	0.273277	0.0346737	7.88138	0.231739	0.231739	3.23774e-15	2.89397e-12	1
ssa17	9634762	0.728879	0.50048	0.2284	0.0256947	8.88898	0.0332682	0.0332682	6.1672e-19	1.10663e-15	1
ssa10	69390681	0.608615	0.352291	0.256324	0.0312828	8.19376	0.0393076	0.0393076	2.53184e-16	2.81653e-13	1
ssa26-28	60636603	0.695269	0.424773	0.270496	0.0341195	7.92791	0.0347376	0.0347376	2.22873e-15	2.05905e-12	1
ssa10	105511131	0.692746	0.426399	0.266347	0.0332893	8.00096	0.146646	0.146646	1.23451e-15	1.19925e-12	1
ssa04	63344507	0.798038	0.516593	0.281444	0.036311	7.75094	0.0419068	0.0419068	9.12137e-15	7.42676e-12	1
ssa02	49344880	0.492764	0.716517	-0.223753	0.0247657	-9.03478	0.0618713	0.0618713	1.64327e-19	3.26341e-16	1
ssa11	68289912	0.753159	0.469601	0.283559	0.0367348	7.71907	0.0375105	0.0375105	1.17177e-14	9.33178e-12	1
ssa20	36371827	0.686328	0.410408	0.27592	0.0352069	7.83711	0.215413	0.215413	4.61034e-15	3.99592e-12	1
ssa03	5942493	0.410233	0.17291	0.237322	0.0274834	8.63512	0.0615511	0.0615511	5.86649e-18	8.90029e-15	1
ssa24	11751312	0.85396	0.633515	0.220445	0.0241062	9.14477	0.043354	0.043354	5.97594e-20	1.27588e-16	1
ssa02	44282761	0.863103	0.640192	0.222911	0.0245997	9.06153	0.0651583	0.0651583	1.28628e-19	2.59845e-16	1
ssa13	94606334	0.703122	0.425293	0.27783	0.0355914	7.80609	0.048375	0.048375	5.89915e-15	5.00292e-12	1
ssa16	75281428	0.731743	0.419889	0.311854	0.0424014	7.35479	0.0528276	0.0528276	1.91221e-13	1.16444e-10	1
ssa20	13767061	0.914133	0.652839	0.261295	0.0322829	8.09391	0.0609619	0.0609619	5.77799e-16	5.98628e-13	1
ssa13	74963734	0.228716	0.492595	-0.263878	0.0328001	-8.04505	0.0559278	0.0559278	8.62108e-16	8.62806e-13	1
ssa01q	76449669	0.849239	0.618945	0.230294	0.0260785	8.83079	0.058156	0.058156	1.03936e-18	1.7942e-15	1
ssa18	57448719	0.252446	0.510344	-0.257898	0.0316035	-8.16043	0.069471	0.069471	3.33845e-16	3.62171e-13	1
ssa04	44257899	0.821095	0.57776	0.243335	0.0286888	8.48187	0.044781	0.044781	2.21603e-17	3.03233e-14	1
ssa01-23	9478384	0.743062	0.431686	0.311375	0.0423078	7.35976	0.0631082	0.0631082	1.84237e-13	1.12654e-10	1
ssa25	26206043	0.712398	0.493765	0.218634	0.0237451	9.20752	0.0365857	0.0365857	3.3376e-20	7.41056e-17	1
ssa10	19302451	0.455564	0.232986	0.222578	0.0245347	9.07194	0.0443578	0.0443578	1.16911e-19	2.38065e-16	1
ssa04	13452837	0.746187	0.488652	0.257534	0.0315316	8.1675	0.077632	0.077632	3.1485e-16	3.43423e-13	1
ssa16	39316607	0.836087	0.60746	0.228628	0.0257463	8.88001	0.0589312	0.0589312	6.68544e-19	1.19231e-15	1
ssa24	41165183	0.704399	0.45652	0.247879	0.0295999	8.37431	0.240122	0.240122	5.55505e-17	7.03933e-14	1
ssa10	96906725	0.85326	0.558431	0.294829	0.0389991	7.5599	0.0494073	0.0494073	4.03371e-14	2.8614e-11	1
ssa17	61074158	0.937739	0.746081	0.191658	0.0183472	10.4461	0.0476094	0.0476094	1.52604e-25	7.63669e-22	1
ssa19	52143429	0.738871	0.494273	0.244598	0.0289451	8.45041	0.0824837	0.0824837	2.90271e-17	3.88466e-14	1
ssa01q	8543284	0.482559	0.241447	0.241112	0.0282473	8.53574	0.0760647	0.0760647	1.39262e-17	1.97869e-14	1
ssa22	20368903	0.665601	0.301319	0.364282	0.0529049	6.88561	0.0622396	0.0622396	5.75417e-12	2.45978e-09	1
ssa20	77790936	0.812445	0.607065	0.20538	0.0210954	9.73579	0.078027	0.078027	2.12163e-22	6.7121e-19	1
ssa09	16428470	0.554454	0.300124	0.254329	0.0308949	8.23208	0.0593467	0.0593467	1.83995e-16	2.10452e-13	1
ssa16	10012565	0.851475	0.614819	0.236656	0.0273574	8.65054	0.0418945	0.0418945	5.12566e-18	7.85266e-15	1
ssa12	7507900	0.792984	0.529892	0.263092	0.0326496	8.05804	0.0844674	0.0844674	7.75261e-16	7.83218e-13	1
ssa08-29	55369015	0.807683	0.491849	0.315834	0.0432084	7.30955	0.0384147	0.0384147	2.68045e-13	1.57756e-10	1
ssa13	41140359	0.670925	0.418907	0.252019	0.0304332	8.28106	0.0665365	0.0665365	1.22088e-16	1.44878e-13	1
ssa01-23	12759047	0.495929	0.256855	0.239074	0.0278418	8.58687	0.254707	0.254707	8.93702e-18	1.31145e-14	1
ssa22	8501006	0.307803	0.56217	-0.254367	0.0309035	-8.231	0.0570901	0.0570901	1.8565e-16	2.12058e-13	1
ssa26-28	45012737	0.72899	0.467261	0.261729	0.0323779	8.08355	0.0350368	0.0350368	6.2906e-16	6.47101e-13	1
ssa06	25685395	0.882925	0.634845	0.24808	0.0296466	8.36791	0.0567516	0.0567516	5.86471e-17	7.40077e-14	1
ssa09	114991100	0.860946	0.620372	0.240574	0.0281438	8.54801	0.0463109	0.0463109	1.25227e-17	1.794e-14	1
ssa22	17230152	0.480343	0.72585	-0.245507	0.0291316	-8.42753	0.0668485	0.0668485	3.53034e-17	4.65293e-14	1
ssa14	63591268	0.281615	0.498631	-0.217017	0.0234278	-9.26324	0.0712593	0.0712593	1.98324e-20	4.57714e-17	1
ssa14	88599481	0.740856	0.505926	0.23493	0.0270145	8.69644	0.0518004	0.0518004	3.42445e-18	5.41924e-15	1
ssa16	2897185	0.661642	0.429031	0.23261	0.0265501	8.76118	0.0718938	0.0718938	1.9322e-18	3.1857e-15	1
ssa10	14804278	0.320194	0.536734	-0.21654	0.0233333	-9.28033	0.0599233	0.0599233	1.68958e-20	3.95424e-17	1
ssa01q	95013614	0.479683	0.143008	0.336674	0.0473865	7.10486	0.038805	0.038805	1.20448e-12	6.08339e-10	1
ssa05	69846138	0.683016	0.424153	0.258863	0.0318089	8.13806	0.1066	0.1066	4.0165e-16	4.2927e-13	1
ssa25	24448677	0.886818	0.634854	0.251964	0.030428	8.28067	0.0357537	0.0357537	1.22481e-16	1.4531e-13	1
ssa13	1971885	0.44835	0.675226	-0.226876	0.0254051	-8.93031	0.0391453	0.0391453	4.24829e-19	7.84371e-16	1
ssa02	55467453	0.943511	0.750825	0.192686	0.0185592	10.3822	0.040838	0.040838	2.98744e-25	1.43489e-21	1
ssa05	14748883	0.446387	0.743096	-0.296709	0.0393888	-7.53284	0.193632	0.193632	4.96471e-14	3.44812e-11	1
ssa07	47095369	0.823051	0.515656	0.307395	0.0415285	7.40203	0.107713	0.107713	1.34123e-13	8.45985e-11	1
ssa01-23	34026515	0.66242	0.34222	0.3202	0.0440927	7.26196	0.0401654	0.0401654	3.81527e-13	2.16607e-10	1
ssa06	76990880	0.916956	0.707867	0.209088	0.021844	9.5719	0.100712	0.100712	1.04961e-21	2.98316e-18	1
ssa03	68161636	0.848629	0.593662	0.254967	0.0310309	8.21654	0.0481773	0.0481773	2.09462e-16	2.36666e-13	1
ssa04	40488888	0.167606	0.383374	-0.215768	0.023182	-9.30756	0.152421	0.152421	1.30808e-20	3.1208e-17	1
ssa19	17704214	0.585502	0.31637	0.269132	0.0338683	7.94643	0.0451707	0.0451707	1.91969e-15	1.79616e-12	1
ssa01q	81116215	0.484154	0.7075	-0.223346	0.0247008	-9.04206	0.0415835	0.0415835	1.53746e-19	3.06789e-16	1
ssa09	57557881	0.534675	0.272861	0.261814	0.0324049	8.07946	0.0733966	0.0733966	6.50534e-16	6.67545e-13	1
ssa17	63407746	0.942686	0.625522	0.317164	0.0434893	7.29292	0.0403244	0.0403244	3.03312e-13	1.76283e-10	1
ssa07	47734664	0.812481	0.583967	0.228513	0.0257363	8.87902	0.0499197	0.0499197	6.74507e-19	1.20194e-15	1
ssa11	85949507	0.66113	0.414585	0.246545	0.029348	8.40074	0.059785	0.059785	4.43664e-17	5.73515e-14	1
ssa22	8989422	0.385072	0.572445	-0.187372	0.0174978	-10.7083	0.0542695	0.0542695	9.30349e-27	5.51056e-23	1
ssa20	1161221	0.873897	0.603904	0.269992	0.0340446	7.93055	0.0453199	0.0453199	2.18169e-15	2.01903e-12	1
ssa20	13209522	0.275303	0.562022	-0.286719	0.0373969	-7.6669	0.117574	0.117574	1.76199e-14	1.3502e-11	1
ssa13	36218429	0.560715	0.329815	0.2309	0.0262173	8.80716	0.0842736	0.0842736	1.28359e-18	2.17897e-15	1
ssa10	12667698	0.871543	0.634199	0.237345	0.0275083	8.62811	0.0575708	0.0575708	6.23761e-18	9.41842e-15	1
ssa13	102523805	0.646528	0.851445	-0.204916	0.0210136	-9.7516	0.134179	0.134179	1.81577e-22	5.80071e-19	1
ssa02	49674875	0.772649	0.520154	0.252495	0.0305447	8.2664	0.0612545	0.0612545	1.38064e-16	1.6209e-13	1
ssa09	103248541	0.248306	0.0340819	0.214224	0.0228796	9.36309	0.106399	0.106399	7.74375e-21	1.91666e-17	1
ssa09	75837634	0.461401	0.202392	0.259009	0.0318508	8.13194	0.111178	0.111178	4.2248e-16	4.49869e-13	1
ssa11	94073943	0.682147	0.430475	0.251672	0.0303813	8.28379	0.0505268	0.0505268	1.19317e-16	1.41841e-13	1
ssa11	73823387	0.65625	0.360108	0.296141	0.039289	7.53751	0.0485442	0.0485442	4.79015e-14	3.33845e-11	1
ssa13	74963750	0.228716	0.492595	-0.263878	0.0328272	-8.03841	0.0576895	0.0576895	9.10092e-16	9.06657e-13	1
ssa15	76566430	0.719629	0.447779	0.27185	0.0344249	7.89692	0.037298	0.037298	2.85886e-15	2.58573e-12	1
ssa16	6209775	0.581124	0.254295	0.326829	0.0454383	7.1928	0.0452476	0.0452476	6.34769e-13	3.42343e-10	1
ssa25	10375448	0.870032	0.62665	0.243382	0.0287234	8.4733	0.0998279	0.0998279	2.38533e-17	3.24325e-14	1
ssa20	68066965	0.844209	0.620612	0.223597	0.0247602	9.03051	0.0414253	0.0414253	1.70876e-19	3.38001e-16	1
ssa06	16708972	0.697746	0.453686	0.24406	0.0288597	8.45675	0.0415234	0.0415234	2.74922e-17	3.69929e-14	1
ssa22	33714418	0.387058	0.170819	0.216239	0.0232864	9.28606	0.0390909	0.0390909	1.60108e-20	3.76061e-17	1
ssa05	60743997	0.79079	0.53089	0.2599	0.0320335	8.11336	0.080416	0.080416	4.9238e-16	5.17076e-13	1
ssa12	45271958	0.91222	0.7277	0.184521	0.0169325	10.8974	0.073466	0.073466	1.18553e-27	7.9446e-24	1
ssa01q	100041244	0.856526	0.508817	0.347708	0.0496265	7.0065	0.0513663	0.0513663	2.44355e-12	1.1468e-09	1
ssa20	21725878	0.155669	0.403084	-0.247415	0.0295345	-8.37718	0.0470705	0.0470705	5.42125e-17	6.88519e-14	1
ssa25	38066928	0.797719	0.501146	0.296574	0.0393835	7.53041	0.0571612	0.0571612	5.05816e-14	3.50652e-11	1
ssa04	67406288	0.643674	0.334211	0.309463	0.0419664	7.37408	0.0534593	0.0534593	1.65482e-13	1.02223e-10	1
ssa03	10094245	0.644155	0.338971	0.305184	0.041109	7.42377	0.0473376	0.0473376	1.13836e-13	7.29341e-11	1
ssa06	71639909	0.685173	0.430972	0.254201	0.0308957	8.22771	0.205389	0.205389	1.90834e-16	2.17375e-13	1
ssa20	26124220	0.547589	0.776525	-0.228936	0.0258342	-8.86176	0.0659968	0.0659968	7.87588e-19	1.38905e-15	1
ssa21	21635004	0.61687	0.855131	-0.238261	0.0277028	-8.60063	0.0526067	0.0526067	7.92829e-18	1.17544e-14	1
ssa24	2301446	0.818406	0.560038	0.258368	0.0317326	8.14204	0.0392349	0.0392349	3.88658e-16	4.16661e-13	1
ssa26-28	45015361	0.572853	0.813369	-0.240516	0.0281566	-8.54207	0.0516238	0.0516238	1.31839e-17	1.88099e-14	1
ssa04	56874522	0.771463	0.50517	0.266294	0.0333224	7.99143	0.0415314	0.0415314	1.33378e-15	1.28703e-12	1
ssa13	79344390	0.919534	0.702214	0.217319	0.0235088	9.24418	0.0544697	0.0544697	2.37062e-20	5.39196e-17	1
ssa15	92565106	0.742871	0.527674	0.215197	0.0230839	9.32239	0.0342478	0.0342478	1.13747e-20	2.73866e-17	1
ssa14	23873019	0.0665584	0.269096	-0.202537	0.0205471	-9.85722	0.0448683	0.0448683	6.37919e-23	2.17787e-19	1
ssa15	92565122	0.742871	0.527674	0.215197	0.0230845	9.32213	0.0353053	0.0353053	1.1403e-20	2.74443e-17	1
ssa24	2301462	0.818406	0.560038	0.258368	0.0317361	8.14115	0.0443768	0.0443768	3.91539e-16	4.19449e-13	1
ssa22	40638676	0.815047	0.507996	0.30705	0.0414923	7.40017	0.0485579	0.0485579	1.36006e-13	8.56823e-11	1
ssa07	60118838	0.462806	0.255862	0.206943	0.0214312	9.65619	0.074039	0.074039	4.62775e-22	1.3852e-18	1
ssa11	85191866	0.753384	0.499591	0.253793	0.0308209	8.23445	0.102157	0.102157	1.80391e-16	2.06785e-13	1
ssa20	93720134	0.827243	0.637139	0.190104	0.0180585	10.5271	0.0407785	0.0407785	6.4791e-26	3.41415e-22	1
ssa22	28944175	0.380091	0.162434	0.217657	0.0235807	9.23028	0.054335	0.054335	2.69916e-20	6.08755e-17	1
ssa03	68161500	0.874249	0.612931	0.261318	0.0323316	8.08244	0.052248	0.052248	6.34822e-16	6.52553e-13	1
ssa01q	117550848	0.561082	0.300742	0.26034	0.0321356	8.10129	0.0426188	0.0426188	5.43786e-16	5.66271e-13	1
ssa06	37249984	0.867928	0.524246	0.343682	0.04884	7.0369	0.0336715	0.0336715	1.96565e-12	9.43157e-10	1
ssa10	86010582	0.452986	0.240396	0.212591	0.0225665	9.42061	0.0383664	0.0383664	4.48454e-21	1.15245e-17	1
ssa25	36672351	0.171791	0.427671	-0.255879	0.0312438	-8.18976	0.0825185	0.0825185	2.61746e-16	2.90315e-13	1
ssa02	70283597	0.65637	0.354681	0.301689	0.0404261	7.46272	0.0431183	0.0431183	8.47552e-14	5.58797e-11	1
ssa26-28	78806072	0.720286	0.47087	0.249416	0.029949	8.32802	0.0611715	0.0611715	8.2207e-17	1.00965e-13	1
ssa14	14753519	0.663644	0.886768	-0.223123	0.0246791	-9.04097	0.224273	0.224273	1.55287e-19	3.0962e-16	1
ssa10	69819779	0.756943	0.486545	0.270398	0.0341552	7.91676	0.0528169	0.0528169	2.43783e-15	2.23656e-12	1
ssa08-29	9310042	0.207528	0.425822	-0.218294	0.0237112	-9.20636	0.0394661	0.0394661	3.37373e-20	7.48033e-17	1
ssa03	5942421	0.40354	0.176227	0.227313	0.0255192	8.90754	0.121688	0.121688	5.21787e-19	9.47375e-16	1
ssa03	85741428	0.730738	0.465716	0.265022	0.0330785	8.01192	0.0451445	0.0451445	1.12933e-15	1.10554e-12	1
ssa04	65925519	0.607551	0.331343	0.276208	0.0353209	7.81996	0.0573428	0.0573428	5.28382e-15	4.52739e-12	1
ssa01q	81562937	0.632909	0.384517	0.248391	0.0297459	8.35045	0.0811006	0.0811006	6.80037e-17	8.47873e-14	1
ssa17	11796640	0.851722	0.614039	0.237683	0.0275997	8.61179	0.0747202	0.0747202	7.19272e-18	1.07402e-14	1
ssa14	16403249	0.296791	0.505618	-0.208827	0.0218164	-9.57204	0.0573963	0.0573963	1.04818e-21	2.97943e-18	1
ssa16	17533796	0.605706	0.367478	0.238228	0.0277109	8.59692	0.0488369	0.0488369	8.18829e-18	1.21095e-14	1
ssa22	17229962	0.490767	0.744082	-0.253315	0.0307382	-8.24105	0.0701981	0.0701981	1.70702e-16	1.9665e-13	1
ssa15	90927826	0.550564	0.831895	-0.281331	0.036356	-7.73823	0.0447779	0.0447779	1.00807e-14	8.13734e-12	1
ssa18	75822321	0.465602	0.701047	-0.235445	0.0271561	-8.67003	0.288112	0.288112	4.31995e-18	6.70057e-15	1
ssa02	39469348	0.523062	0.316302	0.20676	0.0214051	9.65936	0.0577929	0.0577929	4.48651e-22	1.34704e-18	1
ssa09	27458131	0.790118	0.534368	0.25575	0.031228	8.18979	0.207583	0.207583	2.61692e-16	2.90268e-13	1
ssa12	7529649	0.701098	0.908228	-0.20713	0.0214797	-9.64307	0.0472836	0.0472836	5.25898e-22	1.56165e-18	1
ssa10	103311835	0.800912	0.58078	0.220132	0.0240868	9.13914	0.0543446	0.0543446	6.29535e-20	1.33957e-16	1
ssa27	36634494	0.78754	0.566636	0.220905	0.0242421	9.11245	0.0413397	0.0413397	8.05401e-20	1.68547e-16	1
ssa19	13722764	0.684715	0.412583	0.272132	0.0345141	7.88466	0.0390127	0.0390127	3.15382e-15	2.82639e-12	1
ssa22	20369320	0.813446	0.524375	0.289071	0.037911	7.62499	0.0418879	0.0418879	2.44048e-14	1.81498e-11	1
ssa10	10520514	0.802405	0.516907	0.285498	0.0371953	7.67563	0.0929412	0.0929412	1.64602e-14	1.2697e-11	1
ssa13	37364622	0.894563	0.651794	0.242769	0.0286281	8.48008	0.0500307	0.0500307	2.2504e-17	3.07474e-14	1
ssa09	16428468	0.554454	0.300124	0.254329	0.0309467	8.21831	0.0633888	0.0633888	2.06383e-16	2.3355e-13	1
ssa11	10500666	0.745214	0.486962	0.258252	0.0317336	8.13812	0.0503449	0.0503449	4.01466e-16	4.29145e-13	1
ssa05	33164932	0.716282	0.410035	0.306246	0.041358	7.40477	0.0547857	0.0547857	1.31382e-13	8.30337e-11	1
ssa26-28	82159001	0.836734	0.589614	0.24712	0.0295018	8.37642	0.042327	0.042327	5.45626e-17	6.92552e-14	1
ssa11	17813370	0.84116	0.5858	0.25536	0.0311545	8.19657	0.066131	0.066131	2.47338e-16	2.75789e-13	1
ssa07	29848938	0.551869	0.280961	0.270908	0.0342735	7.90431	0.116269	0.116269	2.69425e-15	2.44938e-12	1
ssa02	48558229	0.815399	0.575399	0.24	0.0280755	8.54839	0.0404752	0.0404752	1.24822e-17	1.7887e-14	1
ssa25	15528780	0.879276	0.645521	0.233755	0.0268243	8.71431	0.0769161	0.0769161	2.92544e-18	4.6846e-15	1
ssa11	12223387	0.478113	0.693673	-0.215561	0.0231756	-9.30119	0.0707651	0.0707651	1.38877e-20	3.2951e-17	1
ssa27	12733702	0.735889	0.501789	0.2341	0.0268939	8.70459	0.0593474	0.0593474	3.18711e-18	5.0733e-15	1
ssa20	43323945	0.472517	0.804328	-0.331811	0.0464898	-7.13728	0.0788976	0.0788976	9.51962e-13	4.92859e-10	1
ssa13	53621868	0.853987	0.630823	0.223164	0.0247011	9.03456	0.0383375	0.0383375	1.64664e-19	3.26923e-16	1
ssa08-29	19931916	0.414304	0.128062	0.286242	0.0373534	7.66307	0.0601898	0.0601898	1.81543e-14	1.3871e-11	1
ssa14	80683644	0.862837	0.596014	0.266823	0.033459	7.97462	0.0464605	0.0464605	1.52846e-15	1.4577e-12	1
ssa06	54811003	0.12755	0.381618	-0.254068	0.0309017	-8.22181	0.0489112	0.0489112	2.00452e-16	2.27557e-13	1
ssa02	32401707	0.755201	0.508754	0.246447	0.0293735	8.39012	0.0631299	0.0631299	4.8566e-17	6.2246e-14	1
ssa10	80300868	0.580065	0.783494	-0.203428	0.0207452	-9.80606	0.0432216	0.0432216	1.06029e-22	3.48929e-19	1
ssa15	42969744	0.224489	0.476284	-0.251795	0.0304464	-8.27011	0.101003	0.101003	1.33839e-16	1.57566e-13	1
ssa01-23	46006247	0.896626	0.686237	0.210388	0.0221421	9.50174	0.0413342	0.0413342	2.06404e-21	5.58611e-18	1
ssa02	39178015	0.784929	0.552071	0.232857	0.0266493	8.73785	0.0432763	0.0432763	2.37588e-18	3.86167e-15	1
ssa26-28	39641052	0.537565	0.263993	0.273572	0.0348167	7.8575	0.0684125	0.0684125	3.91883e-15	3.44336e-12	1
ssa08-29	43775678	0.866019	0.596459	0.26956	0.034012	7.92544	0.0654321	0.0654321	2.27346e-15	2.09664e-12	1
ssa24	8248058	0.337829	0.662782	-0.324953	0.0451243	-7.20129	0.0782594	0.0782594	5.96454e-13	3.23689e-10	1
ssa13	103523544	0.620488	0.868481	-0.247993	0.0296868	-8.35365	0.0338748	0.0338748	6.61853e-17	8.27245e-14	1
ssa15	68305657	0.582713	0.240044	0.342669	0.0486784	7.03944	0.142425	0.142425	1.93008e-12	9.27752e-10	1
ssa15	73413395	0.743505	0.508635	0.23487	0.0270551	8.68117	0.0331866	0.0331866	3.91725e-18	6.1309e-15	1
ssa18	65151182	0.291082	0.569501	-0.278419	0.0357913	-7.77896	0.0816277	0.0816277	7.31243e-15	6.07755e-12	1
ssa27	1319990	0.850734	0.585857	0.264877	0.0330753	8.00829	0.0393269	0.0393269	1.1631e-15	1.13607e-12	1
ssa17	3867625	0.889965	0.611894	0.27807	0.0357229	7.78409	0.0558506	0.0558506	7.02155e-15	5.85644e-12	1
ssa08-29	38682826	0.528075	0.235926	0.29215	0.0385474	7.57897	0.365305	0.365305	3.48297e-14	2.5026e-11	1
ssa12	19071842	0.802333	0.509015	0.293318	0.0387823	7.5632	0.128982	0.128982	3.93262e-14	2.79569e-11	1
ssa26-28	73202450	0.670709	0.432777	0.237932	0.0276712	8.59856	0.0309807	0.0309807	8.07248e-18	1.19507e-14	1
ssa14	63412819	0.451552	0.166819	0.284733	0.0370602	7.68298	0.0466181	0.0466181	1.55424e-14	1.20545e-11	1
ssa18	12527952	0.817542	0.549607	0.267935	0.0336906	7.95281	0.068908	0.068908	1.82323e-15	1.71385e-12	1
ssa08-29	11516332	0.669992	0.349509	0.320483	0.0442327	7.2454	0.192853	0.192853	4.31157e-13	2.41891e-10	1
ssa10	73969832	0.460777	0.720883	-0.260106	0.0321206	-8.0978	0.0563295	0.0563295	5.59633e-16	5.81245e-13	1
ssa20	61145839	0.0788201	0.270772	-0.191952	0.0184477	-10.4052	0.0378143	0.0378143	2.3469e-25	1.14386e-21	1
ssa09	34635479	0.722926	0.452903	0.270023	0.0341107	7.9161	0.0474998	0.0474998	2.45079e-15	2.24691e-12	1
ssa16	65589363	0.894462	0.694174	0.200287	0.0201201	9.95458	0.0554669	0.0554669	2.40829e-23	8.80038e-20	1
ssa01q	81116309	0.450233	0.68472	-0.234487	0.0269818	-8.69057	0.0574491	0.0574491	3.60635e-18	5.68096e-15	1
ssa20	21725783	0.160786	0.381652	-0.220866	0.0242493	-9.10812	0.0823686	0.0823686	8.38189e-20	1.74856e-16	1
ssa15	30336715	0.664683	0.405624	0.25906	0.0319126	8.11779	0.126081	0.126081	4.74737e-16	5.00343e-13	1
ssa04	66681231	0.272198	0.0531345	0.219064	0.0238882	9.17038	0.037417	0.037417	4.71375e-20	1.02209e-16	1
ssa25	18228734	0.839958	0.617024	0.222934	0.0246651	9.03845	0.0475313	0.0475313	1.58908e-19	3.16221e-16	1
ssa20	77790954	0.812445	0.607065	0.20538	0.0211433	9.71373	0.0680039	0.0680039	2.63519e-22	8.20625e-19	1
ssa12	32626015	0.371797	0.144533	0.227265	0.0255345	8.9003	0.0507066	0.0507066	5.56943e-19	1.00604e-15	1
ssa13	32296472	0.579797	0.304022	0.275775	0.0352678	7.81944	0.043542	0.043542	5.30603e-15	4.54401e-12	1
ssa14	48486836	0.72217	0.418204	0.303966	0.0409249	7.42742	0.0377115	0.0377115	1.10734e-13	7.11691e-11	1
ssa22	20369207	0.813446	0.524375	0.289071	0.0379364	7.61989	0.0494622	0.0494622	2.53886e-14	1.88188e-11	1
ssa25	26206017	0.712398	0.493765	0.218634	0.0238034	9.18496	0.0461654	0.0461654	4.11676e-20	9.01316e-17	1
ssa18	24920590	0.787236	0.525593	0.261643	0.0324332	8.06714	0.0507397	0.0507397	7.19663e-16	7.3158e-13	1
ssa16	5658344	0.806736	0.531929	0.274807	0.0350748	7.83488	0.0467745	0.0467745	4.69304e-15	4.06e-12	1
ssa01q	8543282	0.482559	0.241447	0.241112	0.0283142	8.51558	0.0533524	0.0533524	1.65759e-17	2.32352e-14	1
ssa06	49775878	0.510478	0.742901	-0.232423	0.026571	-8.74725	0.0377549	0.0377549	2.18618e-18	3.57306e-15	1
ssa13	69857658	0.754335	0.427984	0.326351	0.045418	7.1855	0.0528894	0.0528894	6.69596e-13	3.59048e-10	1
ssa01q	30854456	0.331344	0.601453	-0.270109	0.0341328	-7.91347	0.0654275	0.0654275	2.50316e-15	2.29038e-12	1
ssa14	92595251	0.51306	0.738078	-0.225017	0.0250854	-8.97005	0.103426	0.103426	2.96382e-19	5.6252e-16	1
ssa09	63340495	0.659972	0.395743	0.264229	0.0329538	8.01815	0.204238	0.204238	1.07349e-15	1.0551e-12	1
ssa19	1821178	0.398096	0.181607	0.216488	0.0233747	9.26166	0.0650499	0.0650499	2.01279e-20	4.63943e-17	1
ssa22	27015604	0.854562	0.592253	0.262309	0.0325695	8.05381	0.0739413	0.0739413	8.02525e-16	8.08195e-13	1
ssa27	38768980	0.842266	0.514299	0.327967	0.0457452	7.16943	0.10944	0.10944	7.53121e-13	3.99062e-10	1
ssa13	27319146	0.868418	0.652427	0.215991	0.0232756	9.27973	0.0980378	0.0980378	1.69905e-20	3.97495e-17	1
ssa03	88031984	0.698315	0.403443	0.294873	0.0391047	7.54059	0.0506522	0.0506522	4.6784e-14	3.26808e-11	1
ssa12	46251754	0.520163	0.758463	-0.2383	0.0277524	-8.58663	0.234254	0.234254	8.9555e-18	1.31385e-14	1
ssa01-23	41674560	0.799902	0.536061	0.263841	0.032878	8.02484	0.0427388	0.0427388	1.01656e-15	1.00432e-12	1
ssa01q	14282745	0.491073	0.226119	0.264954	0.0331016	8.00428	0.0795828	0.0795828	1.20171e-15	1.17074e-12	1
ssa05	29465860	0.353428	0.137452	0.215975	0.0232735	9.27989	0.0579001	0.0579001	1.69648e-20	3.9693e-17	1
ssa11	73846913	0.32722	0.569398	-0.242178	0.0285327	-8.48772	0.05476	0.05476	2.10733e-17	2.89543e-14	1
ssa15	105922825	0.691041	0.41222	0.278821	0.0358864	7.76954	0.0426054	0.0426054	7.87718e-15	6.5053e-12	1
ssa24	37184806	0.629119	0.407647	0.221473	0.0243784	9.08479	0.0637374	0.0637374	1.03899e-19	2.13498e-16	1
ssa04	59165207	0.526115	0.274	0.252114	0.0305287	8.25828	0.0426268	0.0426268	1.47787e-16	1.72526e-13	1
ssa13	41145045	0.390812	0.16844	0.222372	0.0245598	9.05432	0.0418449	0.0418449	1.37425e-19	2.76299e-16	1
ssa04	58491008	0.631939	0.852712	-0.220773	0.0242392	-9.10812	0.0361835	0.0361835	8.38227e-20	1.74856e-16	1
ssa26-28	45576996	0.592929	0.366448	0.226481	0.025385	8.92185	0.190635	0.190635	4.5855e-19	8.41626e-16	1
ssa01q	26569582	0.44481	0.21535	0.22946	0.0259838	8.8309	0.036849	0.036849	1.03836e-18	1.79307e-15	1
ssa21	19279093	0.799422	0.540343	0.259079	0.0319291	8.11419	0.0603877	0.0603877	4.89043e-16	5.13953e-13	1
ssa20	64618121	0.444094	0.757719	-0.313626	0.0428781	-7.31436	0.0393843	0.0393843	2.58612e-13	1.52809e-10	1
ssa26-28	48397443	0.507747	0.253906	0.253841	0.030879	8.22053	0.126252	0.126252	2.02603e-16	2.29732e-13	1
ssa17	9634813	0.742108	0.506633	0.235476	0.027194	8.6591	0.0376274	0.0376274	4.75515e-18	7.32338e-15	1
ssa20	44920771	0.723467	0.491304	0.232163	0.0265293	8.75121	0.0615796	0.0615796	2.1107e-18	3.45781e-15	1
ssa01q	62977172	0.339271	0.15726	0.182011	0.0164632	11.0557	0.0835664	0.0835664	2.05795e-28	1.51776e-24	1
ssa11	110382151	0.860108	0.603124	0.256984	0.0315138	8.15467	0.0425151	0.0425151	3.50126e-16	3.78639e-13	1
ssa01q	62977025	0.328575	0.145879	0.182697	0.016601	11.0051	0.114841	0.114841	3.60925e-28	2.58182e-24	1
ssa15	91107973	0.821867	0.46107	0.360796	0.0523567	6.89112	0.0392104	0.0392104	5.53564e-12	2.37558e-09	1
ssa04	58491051	0.64785	0.853389	-0.205539	0.0211878	-9.70084	0.0520984	0.0520984	2.99021e-22	9.2238e-19	1
ssa19	76906277	0.851597	0.638138	0.21346	0.0227786	9.37106	0.0358161	0.0358161	7.18109e-21	1.78731e-17	1
ssa05	37861987	0.774641	0.554215	0.220426	0.0241774	9.11701	0.0388992	0.0388992	7.72235e-20	1.62073e-16	1
ssa25	18029872	0.797358	0.562749	0.234609	0.0270251	8.68117	0.0422576	0.0422576	3.91727e-18	6.1309e-15	1
ssa26-28	73202380	0.670709	0.432777	0.237932	0.0276924	8.59197	0.120738	0.120738	8.54932e-18	1.25959e-14	1
ssa19	10964214	0.69507	0.45067	0.2444	0.0289917	8.43	0.0576103	0.0576103	3.45679e-17	4.56403e-14	1
ssa10	71520751	0.827963	0.583518	0.244445	0.0290029	8.42828	0.0675359	0.0675359	3.5079e-17	4.62596e-14	1
ssa04	50598432	0.874552	0.621951	0.2526	0.0306408	8.24393	0.0483451	0.0483451	1.66643e-16	1.92333e-13	1
ssa02	64316681	0.484691	0.153244	0.331447	0.0464733	7.13199	0.0450304	0.0450304	9.89261e-13	5.09846e-10	1
ssa10	3766757	0.570679	0.326759	0.243919	0.0288984	8.44058	0.100195	0.100195	3.15765e-17	4.1976e-14	1
ssa04	58769086	0.744151	0.49034	0.253811	0.0308856	8.21779	0.20526	0.20526	2.07283e-16	2.34496e-13	1
ssa01-23	5791995	0.740518	0.505278	0.23524	0.0271579	8.66193	0.0703918	0.0703918	4.63827e-18	7.15679e-15	1
ssa17	10662142	0.883157	0.670344	0.212813	0.0226554	9.39349	0.0659917	0.0659917	5.80461e-21	1.46462e-17	1
ssa09	24674749	0.808793	0.599572	0.209221	0.021934	9.53864	0.124332	0.124332	1.44712e-21	4.0231e-18	1
ssa21	29740536	0.809388	0.560385	0.249003	0.0299237	8.32125	0.147768	0.147768	8.70403e-17	1.06352e-13	1
ssa26-28	46941162	0.564767	0.349626	0.215141	0.0231243	9.30366	0.0512574	0.0512574	1.35692e-20	3.22704e-17	1
ssa03	100565527	0.782027	0.20733	0.574698	0.0953375	6.02803	0.0355745	0.0355745	1.65966e-09	3.63713e-07	1
ssa05	26949389	0.134262	0.35946	-0.225198	0.0251455	-8.9558	0.0643183	0.0643183	3.37272e-19	6.34027e-16	1
ssa05	34211684	0.812874	0.445921	0.366953	0.0536194	6.84365	0.105857	0.105857	7.72009e-12	3.1993e-09	1
ssa14	50911485	0.540082	0.783397	-0.243315	0.0287873	-8.45214	0.0477147	0.0477147	2.86001e-17	3.83377e-14	1
ssa01q	71176019	0.781242	0.565648	0.215594	0.0232192	9.28516	0.0334374	0.0334374	1.61458e-20	3.78988e-17	1
ssa20	26124395	0.527905	0.778386	-0.250481	0.0302273	-8.28658	0.0471381	0.0471381	1.1655e-16	1.38824e-13	1
ssa12	86591300	0.695382	0.476631	0.218752	0.0238538	9.1705	0.048318	0.048318	4.7081e-20	1.02095e-16	1
ssa18	70570980	0.807328	0.516303	0.291025	0.0383731	7.58409	0.0684939	0.0684939	3.34825e-14	2.41473e-11	1
ssa01-23	38769212	0.874802	0.60085	0.273951	0.0349436	7.83981	0.0673219	0.0673219	4.51222e-15	3.91836e-12	1
ssa26-28	60551475	0.83518	0.610209	0.224971	0.0251045	8.9614	0.049688	0.049688	3.20593e-19	6.05132e-16	1
ssa25	38066858	0.797719	0.501146	0.296574	0.0394882	7.51044	0.0594202	0.0594202	5.89277e-14	4.02243e-11	1
ssa27	35808893	0.918206	0.693508	0.224698	0.0250499	8.97002	0.0396554	0.0396554	2.96453e-19	5.62613e-16	1
ssa19	3587519	0.896078	0.651812	0.244266	0.0289811	8.42847	0.0435189	0.0435189	3.50216e-17	4.61938e-14	1
ssa08-29	33108247	0.557797	0.21604	0.341757	0.0485665	7.03689	0.0386613	0.0386613	1.96576e-12	9.43195e-10	1
ssa09	130117966	0.329033	0.60284	-0.273808	0.0349164	-7.84182	0.0438774	0.0438774	4.44078e-15	3.86159e-12	1
ssa04	12403023	0.440178	0.66134	-0.221162	0.0243411	-9.08596	0.0424085	0.0424085	1.02788e-19	2.11421e-16	1
ssa12	79945130	0.923949	0.682772	0.241178	0.0283627	8.50335	0.050024	0.050024	1.842e-17	2.55751e-14	1
ssa22	42605712	0.123487	0.38361	-0.260123	0.0321689	-8.08616	0.104539	0.104539	6.15753e-16	6.34618e-13	1
ssa11	39371841	0.670246	0.426895	0.243351	0.0287996	8.44981	0.0689927	0.0689927	2.91768e-17	3.90347e-14	1
ssa26-28	38135236	0.517443	0.809832	-0.292389	0.0386521	-7.56464	0.126811	0.126811	3.88951e-14	2.76729e-11	1
ssa19	54288412	0.676415	0.388953	0.287463	0.0376647	7.63216	0.0387531	0.0387531	2.30855e-14	1.72569e-11	1
ssa01-23	45239298	0.642066	0.404582	0.237484	0.0276235	8.59716	0.0510357	0.0510357	8.1711e-18	1.20883e-14	1
ssa20	77130511	0.645368	0.347084	0.298284	0.0398403	7.48699	0.0539427	0.0539427	7.04702e-14	4.7334e-11	1
ssa26-28	78806032	0.720286	0.47087	0.249416	0.0300216	8.30788	0.0540855	0.0540855	9.74267e-17	1.17771e-13	1
ssa06	54585110	0.526786	0.29936	0.227427	0.0256036	8.88261	0.0596174	0.0596174	6.53075e-19	1.16669e-15	1
ssa19	61032340	0.853251	0.622274	0.230977	0.0263172	8.77667	0.0411297	0.0411297	1.68381e-18	2.80469e-15	1
ssa01-23	59748342	0.329237	0.106269	0.222968	0.024708	9.02414	0.0822001	0.0822001	1.81113e-19	3.56698e-16	1
ssa09	57775523	0.446805	0.735406	-0.288601	0.0378963	-7.61554	0.122926	0.122926	2.62586e-14	1.93992e-11	1
ssa20	77130413	0.645368	0.347084	0.298284	0.0398433	7.48643	0.0637222	0.0637222	7.07713e-14	4.75098e-11	1
ssa02	88743596	0.453077	0.235523	0.217554	0.0236216	9.20998	0.119218	0.119218	3.26185e-20	7.25185e-17	1
ssa05	41515615	0.600523	0.829187	-0.228664	0.025854	-8.84443	0.0379172	0.0379172	9.1999e-19	1.60312e-15	1
ssa10	121344093	0.459123	0.205542	0.253581	0.0308613	8.21677	0.128985	0.128985	2.09051e-16	2.36307e-13	1
ssa15	87830488	0.638151	0.277728	0.360423	0.052331	6.88736	0.0419836	0.0419836	5.68353e-12	2.43273e-09	1
ssa02	49825692	0.558475	0.311573	0.246902	0.0295196	8.36397	0.0485443	0.0485443	6.06401e-17	7.63334e-14	1
ssa19	19124906	0.860486	0.625063	0.235424	0.0272139	8.65086	0.0407012	0.0407012	5.11112e-18	7.83274e-15	1
ssa03	27352620	0.792258	0.573881	0.218377	0.0237883	9.18001	0.0479368	0.0479368	4.31052e-20	9.40825e-17	1
ssa01-23	9345784	0.632109	0.339339	0.29277	0.0387383	7.55762	0.0538247	0.0538247	4.10503e-14	2.90689e-11	1
ssa13	25539619	0.237083	0.50377	-0.266688	0.0334976	-7.96139	0.0570942	0.0570942	1.70117e-15	1.6079e-12	1
ssa21	5743834	0.766939	0.507066	0.259873	0.0321283	8.0886	0.0717022	0.0717022	6.03526e-16	6.23e-13	1
ssa02	27519367	0.78286	0.529201	0.253659	0.0308796	8.21444	0.0434506	0.0434506	2.13148e-16	2.405e-13	1
ssa08-29	40313420	0.776316	0.534308	0.242007	0.0285383	8.4801	0.0474842	0.0474842	2.2501e-17	3.07461e-14	1
ssa11	100676522	0.648801	0.36849	0.280311	0.0362366	7.73558	0.0785515	0.0785515	1.02934e-14	8.29661e-12	1
ssa25	36672478	0.22372	0.47946	-0.25574	0.0312992	-8.17082	0.178082	0.178082	3.063e-16	3.34915e-13	1
ssa04	25374185	0.470885	0.191911	0.278974	0.0359692	7.75592	0.0850452	0.0850452	8.77037e-15	7.17172e-12	1
ssa20	13767059	0.914133	0.652839	0.261295	0.032417	8.06041	0.0419692	0.0419692	7.60388e-16	7.69536e-13	1
ssa10	103311789	0.800912	0.58078	0.220132	0.0241443	9.11738	0.0420509	0.0420509	7.69638e-20	1.61608e-16	1
ssa16	92314825	0.856714	0.624056	0.232658	0.0266619	8.72624	0.0414029	0.0414029	2.6329e-18	4.24849e-15	1
ssa08-29	70342349	0.496792	0.232977	0.263815	0.0329238	8.01288	0.0901316	0.0901316	1.12051e-15	1.09759e-12	1
ssa06	76991062	0.902882	0.680694	0.222189	0.0245584	9.04735	0.0766028	0.0766028	1.46474e-19	2.93451e-16	1
ssa18	72537367	0.689623	0.445457	0.244166	0.0289757	8.42657	0.0753972	0.0753972	3.55945e-17	4.68814e-14	1
ssa04	66094541	0.428266	0.707782	-0.279515	0.0360811	-7.74687	0.076618	0.076618	9.4187e-15	7.64758e-12	1
ssa19	12541405	0.558903	0.291272	0.267632	0.0336931	7.94322	0.0407561	0.0407561	1.96995e-15	1.83879e-12	1
ssa12	28778319	0.836525	0.613843	0.222681	0.0246584	9.03066	0.0477385	0.0477385	1.7064e-19	3.37587e-16	1
ssa01-23	2911651	0.309989	0.615126	-0.305136	0.0412317	-7.40053	0.0417457	0.0417457	1.35646e-13	8.54663e-11	1
ssa04	77354363	0.424164	0.133397	0.290768	0.0383441	7.58311	0.0983509	0.0983509	3.37372e-14	2.43075e-11	1
ssa21	15542839	0.60067	0.381222	0.219448	0.0240089	9.14025	0.460457	0.460457	6.23092e-20	1.32697e-16	1
ssa02	38146116	0.616691	0.388556	0.228135	0.0257556	8.85769	0.0750798	0.0750798	8.16902e-19	1.43667e-15	1
ssa12	42597311	0.295485	0.5306	-0.235115	0.0271589	-8.65703	0.0427796	0.0427796	4.84221e-18	7.44529e-15	1
ssa19	53519666	0.65104	0.256925	0.394115	0.0591199	6.66636	0.243965	0.243965	2.62217e-11	9.48878e-09	1
ssa04	60968703	0.545871	0.296959	0.248912	0.0299329	8.31567	0.188098	0.188098	9.12329e-17	1.10967e-13	1
ssa01-23	86160078	0.556483	0.281637	0.274846	0.0351487	7.81953	0.0340271	0.0340271	5.30228e-15	4.5413e-12	1
ssa27	36634504	0.78754	0.566636	0.220905	0.0243052	9.08877	0.0602615	0.0602615	1.00169e-19	2.06349e-16	1
ssa12	45272047	0.894348	0.706523	0.187826	0.0176557	10.6382	0.040421	0.040421	1.97815e-26	1.11808e-22	1
ssa12	64203252	0.44775	0.205856	0.241894	0.0285256	8.47991	0.0611276	0.0611276	2.25373e-17	3.07863e-14	1
ssa20	54887726	0.727836	0.492377	0.235459	0.0272322	8.64635	0.31571	0.31571	5.31746e-18	8.12741e-15	1
ssa26-28	44688329	0.576081	0.817735	-0.241654	0.0284776	-8.48575	0.0417399	0.0417399	2.14325e-17	2.94113e-14	1
ssa09	14138257	0.516751	0.310036	0.206715	0.0214536	9.63542	0.0456249	0.0456249	5.66616e-22	1.67475e-18	1
ssa20	33631949	0.0742863	0.319181	-0.244895	0.0291301	-8.40693	0.0794139	0.0794139	4.20888e-17	5.4713e-14	1
ssa01q	113687086	0.735641	0.446308	0.289333	0.0380643	7.60117	0.0497386	0.0497386	2.93469e-14	2.14529e-11	1
ssa14	17061712	0.894684	0.659116	0.235568	0.0272554	8.64299	0.0460263	0.0460263	5.47627e-18	8.35209e-15	1
ssa09	130117980	0.329033	0.60284	-0.273808	0.0349435	-7.83571	0.0780339	0.0780339	4.6619e-15	4.03636e-12	1
ssa02	70283602	0.65637	0.354681	0.301689	0.0405511	7.43972	0.0542398	0.0542398	1.00901e-13	6.54387e-11	1
ssa10	84813871	0.78377	0.516768	0.267002	0.0335772	7.95188	0.0463167	0.0463167	1.83701e-15	1.72559e-12	1
ssa27	33273984	0.772795	0.512337	0.260458	0.0322622	8.07316	0.0487943	0.0487943	6.85039e-16	6.9968e-13	1
ssa27	18115141	0.299203	0.535552	-0.236349	0.0274149	-8.62119	0.0498719	0.0498719	6.62629e-18	9.95452e-15	1
ssa08-29	15431767	0.923672	0.736418	0.187254	0.0175444	10.6732	0.055547	0.055547	1.35938e-26	7.83832e-23	1
ssa04	60640300	0.50834	0.278798	0.229542	0.0260475	8.81244	0.300284	0.300284	1.22446e-18	2.0864e-15	1
ssa17	59754755	0.613384	0.844868	-0.231485	0.0264385	-8.75558	0.0759146	0.0759146	2.03065e-18	3.33655e-15	1
ssa08-29	10662754	0.463771	0.73676	-0.272989	0.0347845	-7.84802	0.0440692	0.0440692	4.22665e-15	3.68925e-12	1
ssa20	43999252	0.044145	0.336666	-0.292521	0.0387132	-7.55612	0.0434789	0.0434789	4.15282e-14	2.93763e-11	1
ssa09	57776101	0.388376	0.662067	-0.27369	0.0349272	-7.83602	0.119582	0.119582	4.65065e-15	4.02798e-12	1
ssa12	26538335	0.593897	0.36094	0.232958	0.0267363	8.71315	0.0446836	0.0446836	2.95553e-18	4.72862e-15	1
ssa15	8295124	0.646223	0.390916	0.255307	0.0312311	8.17478	0.0818128	0.0818128	2.96416e-16	3.25309e-13	1
ssa26-28	55442325	0.310365	0.548948	-0.238583	0.0278685	-8.56104	0.0551405	0.0551405	1.11851e-17	1.61566e-14	1
ssa19	51378040	0.77155	0.49423	0.27732	0.0356587	7.77707	0.0389664	0.0389664	7.42258e-15	6.16025e-12	1
ssa01-23	53417150	0.896598	0.612304	0.284293	0.0370628	7.67058	0.038398	0.038398	1.71227e-14	1.31574e-11	1
ssa10	98565931	0.785265	0.576552	0.208713	0.0218645	9.54577	0.183574	0.183574	1.35103e-21	3.77701e-18	1
ssa02	49825700	0.558475	0.311573	0.246902	0.0295455	8.35667	0.0574697	0.0574697	6.45133e-17	8.07895e-14	1
ssa17	18946935	0.412343	0.608315	-0.195972	0.0193025	-10.1527	0.509884	0.509884	3.22436e-24	1.34577e-20	1
ssa04	59165292	0.49211	0.261203	0.230908	0.0263294	8.76996	0.0627735	0.0627735	1.78732e-18	2.96565e-15	1
ssa17	9635040	0.841037	0.643034	0.198002	0.0197113	10.0451	0.0489808	0.0489808	9.65391e-24	3.74268e-20	1
ssa06	32019639	0.636611	0.331322	0.305289	0.04129	7.39377	0.0432285	0.0432285	1.42726e-13	8.95059e-11	1
ssa10	83891462	0.539177	0.288999	0.250178	0.0302056	8.28251	0.170868	0.170868	1.20602e-16	1.43255e-13	1
ssa06	71000955	0.308031	0.588166	-0.280135	0.036233	-7.7315	0.0903978	0.0903978	1.06285e-14	8.5378e-12	1
ssa22	56036425	0.83435	0.568419	0.265931	0.0333764	7.96765	0.0454158	0.0454158	1.61721e-15	1.53389e-12	1
ssa15	43665459	0.814205	0.55416	0.260046	0.0321929	8.07774	0.0883695	0.0883695	6.59796e-16	6.7615e-13	1
ssa24	7828549	0.700924	0.454013	0.246911	0.0295517	8.35524	0.0707482	0.0707482	6.53004e-17	8.16787e-14	1
ssa13	77976880	0.588467	0.291269	0.297199	0.0396675	7.49224	0.0472569	0.0472569	6.77096e-14	4.5635e-11	1
ssa17	9415942	0.758604	0.508346	0.250257	0.0302282	8.27894	0.0852329	0.0852329	1.24278e-16	1.47249e-13	1
ssa03	85741256	0.786499	0.517578	0.268922	0.033983	7.91341	0.0680316	0.0680316	2.50439e-15	2.29126e-12	1
ssa22	5373003	0.307722	0.566498	-0.258775	0.0319431	-8.10115	0.13407	0.13407	5.44434e-16	5.66875e-13	1
ssa08-29	55369029	0.807683	0.491849	0.315834	0.043424	7.27326	0.0502842	0.0502842	3.50914e-13	2.00884e-10	1
ssa11	64766457	0.311783	0.548163	-0.23638	0.0274394	-8.61461	0.0469593	0.0469593	7.01809e-18	1.04997e-14	1
ssa05	43937049	0.918952	0.67931	0.239643	0.0280969	8.52915	0.0451013	0.0451013	1.4743e-17	2.08625e-14	1
ssa07	54783593	0.867056	0.563263	0.303792	0.0410064	7.40841	0.0380784	0.0380784	1.27824e-13	8.1005e-11	1
ssa26-28	55442156	0.306201	0.551101	-0.2449	0.0291564	-8.3995	0.0475426	0.0475426	4.48386e-17	5.78796e-14	1
ssa04	48314160	0.610716	0.825946	-0.21523	0.023187	-9.28235	0.0841569	0.0841569	1.65777e-20	3.88444e-17	1
ssa02	57452830	0.904218	0.695549	0.208668	0.021867	9.5426	0.0470369	0.0470369	1.39294e-21	3.88776e-18	1
ssa11	64766204	0.307305	0.548095	-0.24079	0.0283311	-8.49914	0.0300736	0.0300736	1.90997e-17	2.64352e-14	1
ssa15	90008385	0.730046	0.428929	0.301117	0.0404715	7.44022	0.0770557	0.0770557	1.00518e-13	6.52153e-11	1
ssa19	52143465	0.749474	0.509765	0.239709	0.0281142	8.52625	0.0730353	0.0730353	1.51171e-17	2.13444e-14	1
ssa12	30493093	0.720393	0.435866	0.284526	0.0371334	7.66228	0.0550846	0.0550846	1.82658e-14	1.39482e-11	1
ssa08-29	28772169	0.786211	0.58942	0.196791	0.0194781	10.1032	0.14997	0.14997	5.34733e-24	2.16372e-20	1
ssa27	40745282	0.401168	0.662239	-0.261071	0.0324152	-8.05397	0.0574043	0.0574043	8.01536e-16	8.07231e-13	1
ssa13	102523651	0.649966	0.849963	-0.199997	0.0201243	-9.93809	0.0417849	0.0417849	2.84235e-23	1.02628e-19	1
ssa19	61032295	0.853251	0.622274	0.230977	0.0263599	8.76245	0.0561104	0.0561104	1.91044e-18	3.15227e-15	1
ssa12	28778241	0.826649	0.626149	0.2005	0.0202267	9.91263	0.178642	0.178642	3.66871e-23	1.30521e-19	1
ssa22	36896868	0.689399	0.419548	0.269851	0.0341845	7.89395	0.162708	0.162708	2.92781e-15	2.64255e-12	1
ssa13	65030315	0.806916	0.560223	0.246694	0.0295251	8.35539	0.0429246	0.0429246	6.52144e-17	8.15912e-14	1
ssa14	62668373	0.477501	0.710408	-0.232907	0.0267513	-8.70637	0.0629643	0.0629643	3.13773e-18	5.00064e-15	1
ssa26-28	8956605	0.493995	0.228577	0.265418	0.0332951	7.97167	0.0445086	0.0445086	1.56545e-15	1.48946e-12	1
ssa16	43634325	0.793808	0.526694	0.267115	0.033638	7.94087	0.137197	0.137197	2.00767e-15	1.87084e-12	1
ssa26-28	73202431	0.670709	0.432777	0.237932	0.0277643	8.56972	0.0421287	0.0421287	1.03734e-17	1.50653e-14	1
ssa04	67518241	0.451656	0.664616	-0.21296	0.0227379	-9.36588	0.0433413	0.0433413	7.54196e-21	1.86981e-17	1
ssa07	60118939	0.460336	0.255449	0.204888	0.021113	9.70435	0.0775381	0.0775381	2.88917e-22	8.92728e-19	1
ssa08-29	44113701	0.774709	0.520724	0.253985	0.0309964	8.194	0.199415	0.199415	2.52681e-16	2.81191e-13	1
ssa06	36286197	0.860494	0.663269	0.197225	0.019571	10.0774	0.0604775	0.0604775	6.95261e-24	2.76018e-20	1
ssa19	50503905	0.184412	0.408077	-0.223665	0.0248933	-8.98496	0.071395	0.071395	2.5883e-19	4.96618e-16	1
ssa05	29465862	0.353428	0.137452	0.215975	0.0233455	9.25128	0.0580168	0.0580168	2.2183e-20	5.07591e-17	1
ssa06	58101381	0.730217	0.524837	0.20538	0.0212134	9.68163	0.0622089	0.0622089	3.60916e-22	1.09971e-18	1
ssa26-28	8956524	0.493995	0.228577	0.265418	0.0332996	7.9706	0.0467386	0.0467386	1.579e-15	1.50054e-12	1
ssa12	15630334	0.609631	0.366851	0.24278	0.0287438	8.44634	0.290879	0.290879	3.00573e-17	4.01114e-14	1
ssa16	72035972	0.233086	0.461348	-0.228262	0.0258212	-8.84012	0.0880799	0.0880799	9.56181e-19	1.66186e-15	1
ssa27	38800921	0.863841	0.634564	0.229277	0.0260259	8.80958	0.0748566	0.0748566	1.2562e-18	2.13547e-15	1
ssa13	32296544	0.579797	0.304022	0.275775	0.0353873	7.79303	0.0934463	0.0934463	6.54217e-15	5.48845e-12	1
ssa01-23	86573746	0.102298	0.334558	-0.23226	0.0266269	-8.72273	0.0880894	0.0880894	2.71566e-18	4.37205e-15	1
ssa16	13942221	0.874037	0.629573	0.244465	0.0290841	8.40544	0.0846312	0.0846312	4.26255e-17	5.53315e-14	1
ssa11	18026367	0.699119	0.455851	0.243269	0.0288447	8.43374	0.0323639	0.0323639	3.34788e-17	4.43311e-14	1
ssa26-28	68955892	0.698842	0.375591	0.323251	0.0449477	7.1917	0.105753	0.105753	6.3989e-13	3.44718e-10	1
ssa08-29	43775646	0.866019	0.596459	0.26956	0.0341381	7.89617	0.0587642	0.0587642	2.87611e-15	2.60031e-12	1
ssa16	26026404	0.193395	0.4886	-0.295205	0.0393015	-7.5113	0.0888267	0.0888267	5.85435e-14	3.99875e-11	1
ssa20	1161225	0.873897	0.603904	0.269992	0.0342258	7.88857	0.045296	0.045296	3.05671e-15	2.7474e-12	1
ssa08-29	65534523	0.429298	0.699697	-0.270399	0.0343099	-7.88108	0.0670119	0.0670119	3.24553e-15	2.90052e-12	1
ssa12	26028790	0.742749	0.410124	0.332626	0.0468394	7.1014	0.0424497	0.0424497	1.235e-12	6.22047e-10	1
ssa14	16403215	0.290795	0.496998	-0.206203	0.0213848	-9.6425	0.0529096	0.0529096	5.28838e-22	1.57002e-18	1
ssa17	9634802	0.742108	0.506633	0.235476	0.0272796	8.63192	0.0475305	0.0475305	6.03299e-18	9.12841e-15	1
ssa26-28	60335646	0.80179	0.579299	0.222491	0.0246651	9.02048	0.0467471	0.0467471	1.87267e-19	3.67652e-16	1
ssa12	770390	0.365319	0.1516	0.213718	0.022899	9.33309	0.0393614	0.0393614	1.02824e-20	2.49432e-17	1
ssa16	72035951	0.230019	0.456964	-0.226945	0.0255637	-8.87766	0.104956	0.104956	6.82843e-19	1.21568e-15	1
ssa12	19071726	0.824503	0.524223	0.300281	0.040332	7.44522	0.0849594	0.0849594	9.67816e-14	6.30002e-11	1
ssa19	43153003	0.356293	0.122853	0.23344	0.0268722	8.68702	0.0556396	0.0556396	3.72068e-18	5.84694e-15	1
ssa06	71000684	0.350931	0.601402	-0.250471	0.0303023	-8.26576	0.258667	0.258667	1.38806e-16	1.62879e-13	1
ssa26-28	89367562	0.487376	0.223441	0.263934	0.0330141	7.9946	0.469064	0.469064	1.29992e-15	1.25722e-12	1
ssa10	105511112	0.692746	0.426399	0.266347	0.0335009	7.95042	0.128922	0.128922	1.85878e-15	1.7443e-12	1
ssa02	44675794	0.914169	0.706999	0.20717	0.0215834	9.59858	0.0476538	0.0476538	8.10566e-22	2.34299e-18	1
ssa16	49748695	0.805904	0.524009	0.281895	0.0366338	7.69495	0.0985701	0.0985701	1.41547e-14	1.10859e-11	1
ssa25	26549101	0.64531	0.353605	0.291705	0.0386095	7.55525	0.0610823	0.0610823	4.1806e-14	2.95514e-11	1
ssa24	11578504	0.75018	0.502661	0.247519	0.0297108	8.33095	0.110456	0.110456	8.01942e-17	9.86595e-14	1
ssa01q	62977129	0.333802	0.151555	0.182247	0.0165649	11.002	0.0538814	0.0538814	3.73799e-28	2.66941e-24	1
ssa09	114169877	0.853471	0.602694	0.250776	0.0303679	8.25794	0.0604132	0.0604132	1.48202e-16	1.72979e-13	1
ssa07	41699291	0.844839	0.592983	0.251856	0.0305855	8.23449	0.0473505	0.0473505	1.80329e-16	2.06723e-13	1
ssa13	52611470	0.407485	0.652016	-0.244531	0.0291105	-8.4001	0.0789839	0.0789839	4.46096e-17	5.76278e-14	1
ssa13	22816506	0.70309	0.414158	0.288933	0.0380537	7.59276	0.103491	0.103491	3.13159e-14	2.27318e-11	1
ssa09	139101879	0.42552	0.189561	0.235958	0.0273842	8.61658	0.0972563	0.0972563	6.89809e-18	1.03351e-14	1
ssa02	41107198	0.8835	0.659456	0.224044	0.0249846	8.96728	0.0691795	0.0691795	3.03919e-19	5.75708e-16	1
ssa01-23	45239274	0.643252	0.40569	0.237563	0.0277079	8.57382	0.0652723	0.0652723	1.00111e-17	1.45724e-14	1
ssa13	1971854	0.44835	0.675226	-0.226876	0.0255555	-8.87775	0.037692	0.037692	6.82271e-19	1.21475e-15	1
ssa14	61232296	0.545463	0.301837	0.243627	0.0289298	8.42132	0.119656	0.119656	3.72275e-17	4.88679e-14	1
ssa24	25098254	0.60096	0.844198	-0.243238	0.0288518	-8.43058	0.0654791	0.0654791	3.43942e-17	4.54274e-14	1
ssa04	40489030	0.160217	0.376634	-0.216417	0.0234494	-9.22909	0.0979427	0.0979427	2.72935e-20	6.15017e-17	1
ssa26-28	77835767	0.906732	0.655311	0.251421	0.0305007	8.24313	0.0504123	0.0504123	1.67763e-16	1.93486e-13	1
ssa13	52611441	0.407485	0.652016	-0.244531	0.0291131	-8.39937	0.0724559	0.0724559	4.48883e-17	5.7935e-14	1
ssa17	7026587	0.800081	0.539733	0.260348	0.0322998	8.06035	0.0379529	0.0379529	7.60742e-16	7.69864e-13	1
ssa05	7966532	0.895321	0.674898	0.220423	0.0242575	9.08679	0.0444631	0.0444631	1.02002e-19	2.09888e-16	1
ssa04	44257870	0.821095	0.57776	0.243335	0.0288734	8.42766	0.0689002	0.0689002	3.52654e-17	4.64864e-14	1
ssa09	64117541	0.847012	0.600433	0.246579	0.029527	8.35098	0.0564053	0.0564053	6.76997e-17	8.44433e-14	1
ssa14	67437203	0.573545	0.808694	-0.235149	0.0272249	-8.63726	0.117048	0.117048	5.75788e-18	8.75274e-15	1
ssa20	90334242	0.896212	0.691658	0.204553	0.0210622	9.71187	0.0428866	0.0428866	2.68367e-22	8.33987e-19	1
ssa06	30779862	0.529358	0.246418	0.28294	0.0368532	7.67749	0.0791005	0.0791005	1.62237e-14	1.25336e-11	1
ssa03	44292399	0.628725	0.852103	-0.223378	0.0248545	-8.98743	0.11401	0.11401	2.53088e-19	4.86443e-16	1
ssa20	18214177	0.280704	0.506006	-0.225302	0.0252424	-8.92553	0.0851895	0.0851895	4.43582e-19	8.15859e-16	1
ssa09	57775509	0.446805	0.735406	-0.288601	0.0379946	-7.59584	0.123104	0.123104	3.0581e-14	2.2261e-11	1
ssa16	46654550	0.913922	0.714754	0.199167	0.0199778	9.96944	0.0456732	0.0456732	2.07399e-23	7.65461e-20	1
ssa08-29	15431770	0.923672	0.736418	0.187254	0.0175778	10.6529	0.0496315	0.0496315	1.69048e-26	9.64908e-23	1
ssa05	8169167	0.724839	0.499217	0.225622	0.0253078	8.91511	0.241149	0.241149	4.87311e-19	8.90176e-16	1
ssa01q	62977114	0.335865	0.151717	0.184149	0.0169527	10.8625	0.0587415	0.0587415	1.7397e-27	1.13913e-23	1
ssa02	35835474	0.839005	0.618892	0.220113	0.0241983	9.09622	0.0422681	0.0422681	9.35294e-20	1.9366e-16	1
ssa16	35279059	0.758495	0.41472	0.343774	0.0491123	6.99976	0.0371741	0.0371741	2.5641e-12	1.19686e-09	1
ssa06	71639927	0.685173	0.430972	0.254201	0.0310668	8.18239	0.167507	0.167507	2.78268e-16	3.06887e-13	1
ssa02	85141457	0.145052	0.455686	-0.310635	0.0424376	-7.3198	0.0816883	0.0816883	2.48342e-13	1.47291e-10	1
ssa03	22427960	0.85027	0.586079	0.264191	0.0330805	7.98632	0.0433486	0.0433486	1.39026e-15	1.33611e-12	1
ssa22	42605702	0.123487	0.38361	-0.260123	0.0322615	-8.06294	0.0901149	0.0901149	7.44828e-16	7.5496e-13	1
ssa08-29	47411072	0.409853	0.157431	0.252422	0.0307102	8.21949	0.0351693	0.0351693	2.04364e-16	2.31502e-13	1
ssa05	47163679	0.607657	0.316799	0.290858	0.0384546	7.56367	0.160128	0.160128	3.91859e-14	2.7865e-11	1
ssa10	14804022	0.414476	0.653988	-0.239512	0.02811	-8.52053	0.0358781	0.0358781	1.58824e-17	2.23394e-14	1
ssa19	13109614	0.722905	0.433997	0.288908	0.038063	7.59026	0.0329085	0.0329085	3.19268e-14	2.31295e-11	1
ssa02	37597184	0.823702	0.503567	0.320135	0.0443549	7.21758	0.0359639	0.0359639	5.29226e-13	2.90827e-10	1
ssa11	24819842	0.65568	0.403793	0.251887	0.0306039	8.23055	0.0729803	0.0729803	1.86351e-16	2.12763e-13	1
ssa16	88215659	0.35402	0.612576	-0.258556	0.0319482	-8.09298	0.086121	0.086121	5.82225e-16	6.02698e-13	1
ssa18	19578663	0.659582	0.345512	0.31407	0.0431343	7.28121	0.0438427	0.0438427	3.30837e-13	1.90634e-10	1
ssa26-28	60636429	0.714216	0.414696	0.29952	0.0402049	7.44985	0.0629687	0.0629687	9.34479e-14	6.10158e-11	1
ssa20	70564373	0.878765	0.618646	0.260119	0.032267	8.06146	0.0658528	0.0658528	7.53887e-16	7.63443e-13	1
ssa10	115224179	0.710374	0.46821	0.242164	0.0286494	8.45267	0.0445638	0.0445638	2.8471e-17	3.81808e-14	1
ssa13	23873612	0.498522	0.784569	-0.286047	0.0374931	-7.62933	0.0382121	0.0382121	2.35983e-14	1.75999e-11	1
ssa15	104059761	0.735037	0.509302	0.225734	0.0253391	8.90853	0.0401974	0.0401974	5.17138e-19	9.39671e-16	1
ssa16	5775607	0.790217	0.543726	0.246491	0.0295223	8.3493	0.060628	0.060628	6.8666e-17	8.55437e-14	1
ssa20	46951625	0.506758	0.288635	0.218123	0.0238054	9.16275	0.0321133	0.0321133	5.05934e-20	1.09255e-16	1
ssa02	30708951	0.867033	0.561798	0.305235	0.0413619	7.37962	0.0616978	0.0616978	1.58738e-13	9.84943e-11	1
ssa24	11620798	0.133246	0.346195	-0.212949	0.0227633	-9.35494	0.0619775	0.0619775	8.36442e-21	2.05748e-17	1
ssa10	69819859	0.753527	0.493669	0.259857	0.0322175	8.06571	0.0756271	0.0756271	7.28093e-16	7.39411e-13	1
ssa06	30140092	0.028566	0.204898	-0.176331	0.0153839	-11.4621	0.0777778	0.0777778	2.04524e-30	1.9005e-26	1
ssa14	63517509	0.874964	0.603854	0.27111	0.0344863	7.86139	0.0465735	0.0465735	3.79892e-15	3.34724e-12	1
ssa13	57264203	0.341116	0.583774	-0.242658	0.0287526	-8.43954	0.121194	0.121194	3.18594e-17	4.23344e-14	1
ssa20	70712207	0.50327	0.17881	0.32446	0.045241	7.17182	0.0383733	0.0383733	7.40054e-13	3.92799e-10	1
ssa06	66145789	0.520004	0.289188	0.230816	0.0263674	8.75384	0.0529521	0.0529521	2.0621e-18	3.38277e-15	1
ssa09	6737011	0.885233	0.601943	0.28329	0.0369454	7.66779	0.0478735	0.0478735	1.7499e-14	1.34202e-11	1
ssa03	57647864	0.766767	0.469147	0.29762	0.039834	7.4715	0.0522121	0.0522121	7.92863e-14	5.26045e-11	1
ssa08-29	13089182	0.743233	0.494273	0.24896	0.0300259	8.2915	0.145052	0.145052	1.11826e-16	1.33672e-13	1
ssa13	54773269	0.316127	0.556007	-0.239879	0.0281958	-8.50764	0.0405789	0.0405789	1.77512e-17	2.47275e-14	1
ssa26-28	4881952	0.471565	0.70062	-0.229054	0.026014	-8.80503	0.0479541	0.0479541	1.30813e-18	2.21826e-15	1
ssa14	17210885	0.702281	0.45756	0.244721	0.0291731	8.3886	0.0329732	0.0329732	4.91982e-17	6.2958e-14	1
ssa01q	71175842	0.791282	0.592633	0.198649	0.0198863	9.98927	0.0949683	0.0949683	1.69829e-23	6.35369e-20	1
ssa20	64506838	0.861051	0.638244	0.222808	0.0247565	8.99998	0.0590643	0.0590643	2.25761e-19	4.3801e-16	1
ssa07	15466423	0.841423	0.620824	0.220599	0.0243114	9.07387	0.169187	0.169187	1.14861e-19	2.34359e-16	1
ssa06	63776534	0.61001	0.824488	-0.214478	0.0230777	-9.29374	0.0382564	0.0382564	1.48963e-20	3.518e-17	1
ssa19	51334312	0.768518	0.517177	0.251341	0.0305093	8.23818	0.194134	0.194134	1.74852e-16	2.00969e-13	1
ssa01q	14282779	0.490645	0.22926	0.261384	0.032534	8.03419	0.107885	0.107885	9.42024e-16	9.3605e-13	1
ssa26-28	36102034	0.844446	0.548709	0.295737	0.0394603	7.49455	0.0572769	0.0572769	6.65262e-14	4.48838e-11	1
ssa09	92572063	0.826871	0.556941	0.26993	0.0342576	7.8794	0.0492662	0.0492662	3.2896e-15	2.9364e-12	1
ssa18	62306900	0.496662	0.719139	-0.222477	0.0246919	-9.01011	0.0396779	0.0396779	2.05842e-19	4.01303e-16	1
ssa09	57775389	0.465289	0.765548	-0.30026	0.0403757	-7.43664	0.0967812	0.0967812	1.03279e-13	6.68401e-11	1
ssa19	2401977	0.618548	0.378243	0.240305	0.028289	8.49465	0.0359835	0.0359835	1.98532e-17	2.73931e-14	1
ssa15	74077473	0.662523	0.435676	0.226848	0.0255757	8.86966	0.0484922	0.0484922	7.33714e-19	1.29971e-15	1
ssa13	37363734	0.851218	0.619247	0.231971	0.0266089	8.71779	0.0514096	0.0514096	2.83679e-18	4.55238e-15	1
ssa14	17210780	0.702281	0.45756	0.244721	0.0291798	8.38666	0.0570827	0.0570827	5.00159e-17	6.38992e-14	1
ssa08-29	5870373	0.657224	0.384885	0.272339	0.0347487	7.8374	0.0401075	0.0401075	4.59974e-15	3.98769e-12	1
ssa02	8791234	0.174756	0.379911	-0.205154	0.0212023	-9.67603	0.043234	0.043234	3.81231e-22	1.15773e-18	1
ssa09	15912655	0.872017	0.661687	0.210331	0.0222464	9.4546	0.105723	0.105723	3.24269e-21	8.51719e-18	1
ssa08-29	10199225	0.756886	0.515903	0.240983	0.0284283	8.47687	0.135507	0.135507	2.3134e-17	3.15387e-14	1
ssa03	24784336	0.603244	0.333884	0.26936	0.0341508	7.88737	0.069356	0.069356	3.08626e-15	2.7721e-12	1
ssa26-28	60395962	0.958099	0.753898	0.204201	0.0210118	9.71838	0.0460733	0.0460733	2.51757e-22	7.85921e-19	1
ssa01-23	39081586	0.715668	0.441569	0.2741	0.0351067	7.80762	0.0423165	0.0423165	5.82797e-15	4.94783e-12	1
ssa15	78617734	0.885907	0.647213	0.238694	0.0279677	8.53463	0.0399072	0.0399072	1.40601e-17	1.99594e-14	1
ssa25	36672481	0.22372	0.47946	-0.25574	0.0314054	-8.1432	0.174717	0.174717	3.84972e-16	4.13023e-13	1
ssa10	78502854	0.597561	0.340396	0.257165	0.0316936	8.11409	0.0481744	0.0481744	4.8942e-16	5.14287e-13	1
ssa13	106304087	0.737201	0.51491	0.22229	0.0246612	9.01377	0.0400417	0.0400417	1.99086e-19	3.88995e-16	1
ssa26-28	33610809	0.882873	0.563289	0.319585	0.0442828	7.21691	0.0639026	0.0639026	5.31826e-13	2.92148e-10	1
ssa26-28	55442328	0.310365	0.548948	-0.238583	0.0279478	-8.53674	0.0548814	0.0548814	1.38057e-17	1.96366e-14	1
ssa21	39555992	0.413367	0.704556	-0.291189	0.0385571	-7.55215	0.136254	0.136254	4.28118e-14	3.01953e-11	1
ssa03	10094257	0.644155	0.338971	0.305184	0.0413795	7.37524	0.0400806	0.0400806	1.6405e-13	1.01449e-10	1
ssa01q	30854465	0.331344	0.601453	-0.270109	0.0343061	-7.87348	0.0664191	0.0664191	3.44898e-15	3.06598e-12	1
ssa02	44889166	0.715935	0.453671	0.262264	0.0327245	8.01431	0.0896542	0.0896542	1.10754e-15	1.08581e-12	1
ssa16	27858825	0.826549	0.521954	0.304595	0.0412616	7.38206	0.0444645	0.0444645	1.55863e-13	9.69062e-11	1
ssa25	18747831	0.583256	0.277317	0.305939	0.0415351	7.3658	0.0387576	0.0387576	1.76086e-13	1.0813e-10	1
ssa11	26647968	0.76746	0.510589	0.256871	0.0316387	8.11887	0.0527524	0.0527524	4.70533e-16	4.96406e-13	1
ssa05	67276511	0.712836	0.454315	0.258521	0.0319744	8.08523	0.0408015	0.0408015	6.20494e-16	6.39038e-13	1
ssa26-28	19790949	0.60942	0.369099	0.240321	0.0283045	8.49055	0.145125	0.145125	2.05664e-17	2.83021e-14	1
ssa07	48032174	0.270282	0.0635528	0.206729	0.0215286	9.60251	0.0354073	0.0354073	7.80245e-22	2.25972e-18	1
ssa18	58636131	0.925433	0.72014	0.205293	0.0212391	9.66583	0.0349899	0.0349899	4.2121e-22	1.27155e-18	1
ssa08-29	10662762	0.463771	0.73676	-0.272989	0.0348953	-7.82311	0.0444097	0.0444097	5.15341e-15	4.42488e-12	1
ssa14	41311144	0.520662	0.288709	0.231953	0.0266185	8.714	0.0843235	0.0843235	2.93335e-18	4.69579e-15	1
ssa14	17781859	0.845462	0.579904	0.265559	0.0333976	7.95142	0.0536209	0.0536209	1.8439e-15	1.73117e-12	1
ssa14	17448717	0.333409	0.560668	-0.227259	0.0256715	-8.85255	0.105033	0.105033	8.55399e-19	1.4995e-15	1
ssa09	22749057	0.573841	0.821554	-0.247713	0.0297977	-8.31315	0.0382172	0.0382172	9.31946e-17	1.13106e-13	1
ssa04	38064731	0.663664	0.896844	-0.23318	0.0268661	-8.67933	0.0522668	0.0522668	3.98103e-18	6.22265e-15	1
ssa10	12667686	0.871543	0.634199	0.237345	0.027708	8.56591	0.0498353	0.0498353	1.07222e-17	1.55399e-14	1
ssa26-28	21227292	0.150865	0.442168	-0.291303	0.0385948	-7.54772	0.170723	0.170723	4.42938e-14	3.11259e-11	1
ssa27	18115413	0.381309	0.588453	-0.207144	0.0216163	-9.58275	0.0438	0.0438	9.44906e-22	2.70887e-18	1
ssa09	115229306	0.795919	0.512671	0.283247	0.0369704	7.66146	0.068381	0.068381	1.83838e-14	1.40311e-11	1
ssa17	7821374	0.760428	0.500959	0.25947	0.0321748	8.06437	0.0556816	0.0556816	7.36131e-16	7.46859e-13	1
ssa14	16403205	0.290795	0.496998	-0.206203	0.021428	-9.62306	0.0345409	0.0345409	6.39017e-22	1.87567e-18	1
ssa22	17841891	0.801416	0.533978	0.267438	0.0337833	7.91628	0.0895986	0.0895986	2.44725e-15	2.24406e-12	1
ssa04	59165183	0.526115	0.274	0.252114	0.0306921	8.2143	0.036532	0.036532	2.13407e-16	2.40749e-13	1
ssa17	9634924	0.80532	0.59631	0.209011	0.0219953	9.50252	0.0392515	0.0392515	2.04862e-21	5.55042e-18	1
ssa11	100676598	0.648801	0.36849	0.280311	0.0363832	7.70443	0.0606586	0.0606586	1.31434e-14	1.03637e-11	1
ssa26-28	77823475	0.779952	0.394671	0.38528	0.0575646	6.69301	0.0994942	0.0994942	2.18629e-11	8.08036e-09	1
ssa19	3587523	0.896078	0.651812	0.244266	0.0291137	8.39009	0.0446844	0.0446844	4.8577e-17	6.2257e-14	1
ssa09	114900831	0.939353	0.742928	0.196425	0.0194604	10.0936	0.0555658	0.0555658	5.89909e-24	2.37152e-20	1
ssa02	44675804	0.914169	0.706999	0.20717	0.0216293	9.57823	0.0456912	0.0456912	9.8726e-22	2.82108e-18	1
ssa09	94804229	0.862774	0.623935	0.238839	0.0280209	8.52359	0.0437047	0.0437047	1.54682e-17	2.18062e-14	1
ssa16	2561272	0.624976	0.316408	0.308568	0.0420991	7.32956	0.0816602	0.0816602	2.30905e-13	1.37836e-10	1
ssa04	48200687	0.229194	0.429431	-0.200237	0.0202327	-9.89669	0.0587355	0.0587355	4.30273e-23	1.513e-19	1
ssa02	51915973	0.924805	0.72016	0.204645	0.0211225	9.68849	0.0424795	0.0424795	3.37496e-22	1.03367e-18	1
ssa25	12598567	0.491674	0.235141	0.256532	0.0315959	8.11916	0.0372002	0.0372002	4.69428e-16	4.95405e-13	1
ssa05	35127381	0.45362	0.671155	-0.217535	0.023726	-9.16864	0.05096	0.05096	4.7902e-20	1.0376e-16	1
ssa01q	14282843	0.497302	0.23792	0.259382	0.0321736	8.06197	0.120905	0.120905	7.50758e-16	7.60637e-13	1
ssa11	10384906	0.30955	0.0914705	0.21808	0.0238365	9.14896	0.0576091	0.0576091	5.7482e-20	1.23128e-16	1
ssa09	74142757	0.877289	0.572369	0.304921	0.0413676	7.37101	0.0805068	0.0805068	1.69346e-13	1.04344e-10	1
ssa16	57050030	0.538215	0.303319	0.234897	0.0272319	8.6258	0.0518418	0.0518418	6.36488e-18	9.59295e-15	1
ssa15	92565101	0.742871	0.527674	0.215197	0.0232559	9.25345	0.0343562	0.0343562	2.17361e-20	4.9835e-17	1
ssa01-23	32271636	0.700292	0.904898	-0.204606	0.0211184	-9.68853	0.0788125	0.0788125	3.3735e-22	1.03335e-18	1
ssa12	27991311	0.781907	0.528325	0.253581	0.0310071	8.17817	0.0397835	0.0397835	2.88177e-16	3.16827e-13	1
ssa09	34606632	0.835644	0.586431	0.249213	0.0301257	8.27241	0.112222	0.112222	1.31273e-16	1.5486e-13	1
ssa21	39556681	0.447924	0.773812	-0.325888	0.0456068	-7.14559	0.0652294	0.0652294	8.96091e-13	4.66724e-10	1
ssa04	40331998	0.732982	0.488981	0.244001	0.0290743	8.39234	0.0544603	0.0544603	4.76549e-17	6.11615e-14	1
ssa07	44634989	0.53451	0.780348	-0.245838	0.0294457	-8.34886	0.288375	0.288375	6.89261e-17	8.58299e-14	1
ssa14	62668414	0.479945	0.710509	-0.230565	0.026362	-8.7461	0.0576685	0.0576685	2.20849e-18	3.60781e-15	1
ssa20	64506865	0.841272	0.612487	0.228785	0.0260032	8.79835	0.0431299	0.0431299	1.38837e-18	2.34589e-15	1
ssa25	18747840	0.602142	0.282084	0.320058	0.0444321	7.2033	0.0391994	0.0391994	5.87713e-13	3.19456e-10	1
ssa04	64297911	0.716636	0.397551	0.319084	0.0442358	7.21327	0.0642468	0.0642468	5.4624e-13	2.99227e-10	1
ssa01q	95933750	0.753484	0.527084	0.2264	0.0255217	8.87088	0.044577	0.044577	7.2569e-19	1.28684e-15	1
ssa26-28	30436736	0.756845	0.411173	0.345673	0.0496049	6.96852	0.0386135	0.0386135	3.20287e-12	1.45901e-09	1
ssa09	114991143	0.860946	0.620372	0.240574	0.0283841	8.47565	0.0702386	0.0702386	2.33774e-17	3.18432e-14	1
ssa09	57557768	0.52653	0.2732	0.25333	0.0309606	8.18232	0.134028	0.134028	2.78439e-16	3.07063e-13	1
ssa12	64203394	0.44775	0.205856	0.241894	0.0286516	8.44261	0.0491661	0.0491661	3.10339e-17	4.13086e-14	1
ssa01q	26537640	0.914693	0.70024	0.214453	0.0231108	9.27935	0.0525415	0.0525415	1.70524e-20	3.98686e-17	1
ssa18	44026965	0.537785	0.288339	0.249446	0.0301775	8.26597	0.0532268	0.0532268	1.38567e-16	1.62613e-13	1
ssa19	10964226	0.69507	0.45067	0.2444	0.0291592	8.38157	0.0540171	0.0540171	5.22282e-17	6.65092e-14	1
ssa08-29	11516094	0.638232	0.347279	0.290953	0.03856	7.54547	0.218323	0.218323	4.50664e-14	3.16086e-11	1
ssa21	41981623	0.814055	0.495144	0.318911	0.0442057	7.21424	0.0760125	0.0760125	5.42379e-13	2.97342e-10	1
ssa05	44504363	0.672874	0.36323	0.309645	0.0423352	7.31412	0.184528	0.184528	2.5908e-13	1.53057e-10	1
ssa26-28	60335631	0.781328	0.52377	0.257558	0.031817	8.09498	0.0846113	0.0846113	5.72735e-16	5.93817e-13	1
ssa27	40931953	0.411324	0.229307	0.182017	0.0165626	10.9897	0.049871	0.049871	4.28545e-28	3.03145e-24	1
ssa26-28	33182297	0.879161	0.688042	0.191119	0.0184006	10.3865	0.0467564	0.0467564	2.85528e-25	1.37583e-21	1
ssa14	29568521	0.832507	0.600321	0.232186	0.0266939	8.6981	0.0734361	0.0734361	3.37479e-18	5.3443e-15	1
ssa17	12523966	0.650901	0.365721	0.28518	0.037396	7.62596	0.0411063	0.0411063	2.42221e-14	1.80234e-11	1
ssa13	32697870	0.245886	0.48095	-0.235064	0.0272774	-8.61754	0.083165	0.083165	6.84091e-18	1.02582e-14	1
ssa14	87907857	0.722088	0.367294	0.354794	0.0514588	6.89472	0.0403713	0.0403713	5.39715e-12	2.32238e-09	1
ssa15	72231253	0.338321	0.118454	0.219867	0.0242089	9.08206	0.0533274	0.0533274	1.0654e-19	2.1852e-16	1
ssa01q	41375281	0.711483	0.406706	0.304778	0.0413585	7.36916	0.0342539	0.0342539	1.717e-13	1.05674e-10	1
ssa02	49329624	0.542565	0.29382	0.248744	0.0300416	8.27999	0.145951	0.145951	1.23191e-16	1.46084e-13	1
ssa10	72110794	0.485005	0.261195	0.22381	0.0250061	8.95022	0.0476914	0.0476914	3.54765e-19	6.64752e-16	1
ssa13	106304091	0.737201	0.51491	0.22229	0.0246992	8.9999	0.0336494	0.0336494	2.25931e-19	4.38286e-16	1
ssa25	18029856	0.797358	0.562749	0.234609	0.0271879	8.62919	0.0449475	0.0449475	6.17887e-18	9.33638e-15	1
ssa22	17841928	0.801416	0.533978	0.267438	0.033819	7.90791	0.0510496	0.0510496	2.61754e-15	2.38621e-12	1
ssa02	49331248	0.652642	0.376037	0.276604	0.0356731	7.75387	0.193092	0.193092	8.9137e-15	7.27575e-12	1
ssa06	63776662	0.63148	0.841842	-0.210362	0.0222927	-9.4364	0.0381044	0.0381044	3.85822e-21	1.00263e-17	1
ssa16	38298839	0.744218	0.48694	0.257278	0.0317696	8.09825	0.150019	0.150019	5.57574e-16	5.79325e-13	1
ssa13	106303900	0.759691	0.540013	0.219678	0.0241753	9.08688	0.0344749	0.0344749	1.01917e-19	2.09748e-16	1
ssa21	18758917	0.819024	0.593658	0.225366	0.0253243	8.8992	0.0472586	0.0472586	5.62488e-19	1.01488e-15	1
ssa06	76990882	0.916956	0.707867	0.209088	0.0220363	9.48837	0.098518	0.098518	2.3468e-21	6.29993e-18	1
ssa14	4053943	0.742773	0.48578	0.256993	0.0317136	8.10356	0.83554	0.83554	5.33759e-16	5.56717e-13	1
ssa02	88743469	0.453077	0.235523	0.217554	0.0237468	9.16141	0.0349919	0.0349919	5.12245e-20	1.10506e-16	1
ssa01q	14282643	0.491073	0.226119	0.264954	0.0333223	7.95127	0.127676	0.127676	1.84611e-15	1.73305e-12	1
ssa14	80683613	0.862837	0.596014	0.266823	0.0337022	7.91707	0.0396284	0.0396284	2.43174e-15	2.23153e-12	1
ssa07	17623339	0.83003	0.610817	0.219213	0.0240841	9.10199	0.129113	0.129113	8.86904e-20	1.84421e-16	1
ssa01-23	86160170	0.556483	0.281637	0.274846	0.0353244	7.78063	0.0447889	0.0447889	7.21615e-15	6.00479e-12	1
ssa22	33737775	0.60815	0.292477	0.315673	0.0435731	7.24469	0.0401621	0.0401621	4.33439e-13	2.43021e-10	1
ssa06	78001212	0.325697	0.100362	0.225335	0.0253238	8.89815	0.0560907	0.0560907	5.6784e-19	1.02398e-15	1
ssa13	713171	0.754051	0.527766	0.226285	0.0255159	8.86837	0.0529249	0.0529249	7.42231e-19	1.31397e-15	1
ssa02	50603820	0.466553	0.699608	-0.233055	0.0268839	-8.66896	0.150308	0.150308	4.36104e-18	6.76099e-15	1
ssa12	56902626	0.457171	0.67682	-0.219648	0.0241755	-9.08558	0.0457525	0.0457525	1.03144e-19	2.12084e-16	1
ssa01q	41375321	0.711483	0.406706	0.304778	0.0413769	7.3659	0.0362999	0.0362999	1.75961e-13	1.08066e-10	1
ssa06	36286171	0.860494	0.663269	0.197225	0.0196466	10.0387	0.0423005	0.0423005	1.03065e-23	3.9781e-20	1
ssa09	1541177	0.309772	0.555923	-0.246151	0.029534	-8.33448	0.0419253	0.0419253	7.78371e-17	9.59777e-14	1
ssa13	41102866	0.0543157	0.253981	-0.199665	0.0201403	-9.91372	0.0478133	0.0478133	3.62861e-23	1.29148e-19	1
ssa20	26124384	0.527905	0.778386	-0.250481	0.03041	-8.23678	0.0410591	0.0410591	1.76908e-16	2.03158e-13	1
ssa12	72711361	0.113301	0.32193	-0.20863	0.0219533	-9.50334	0.0653817	0.0653817	2.03262e-21	5.51293e-18	1
ssa20	68116041	0.309874	0.0819573	0.227917	0.0258512	8.81651	0.0358802	0.0358802	1.18087e-18	2.01739e-15	1
ssa08-29	9310034	0.207528	0.425822	-0.218294	0.0239066	-9.13109	0.0392186	0.0392186	6.78141e-20	1.43712e-16	1
ssa26-28	60848031	0.730611	0.439031	0.29158	0.0387187	7.53072	0.0528739	0.0528739	5.04632e-14	3.49964e-11	1
ssa04	66681738	0.328309	0.109563	0.218745	0.0239991	9.11471	0.148923	0.148923	7.8878e-20	1.65286e-16	1
ssa12	28261205	0.466713	0.215252	0.251461	0.030612	8.21444	0.0398374	0.0398374	2.1316e-16	2.40502e-13	1
ssa04	80159673	0.879174	0.636499	0.242675	0.0288367	8.41551	0.0389154	0.0389154	3.91205e-17	5.11516e-14	1
ssa06	52413397	0.638459	0.326045	0.312413	0.0429326	7.27683	0.114765	0.114765	3.41752e-13	1.96209e-10	1
ssa26-28	44544725	0.684502	0.435049	0.249453	0.0302077	8.25792	0.0609633	0.0609633	1.48233e-16	1.73007e-13	1
ssa27	40745227	0.429398	0.693596	-0.264198	0.0331893	-7.96033	0.0560669	0.0560669	1.71579e-15	1.62087e-12	1
ssa12	45272009	0.901181	0.712942	0.188239	0.0178357	10.554	0.0338189	0.0338189	4.86684e-26	2.60447e-22	1
ssa04	38064754	0.664858	0.897425	-0.232567	0.0267959	-8.6792	0.0750197	0.0750197	3.98563e-18	6.2287e-15	1
ssa07	26016401	0.910999	0.682139	0.228861	0.0260471	8.78643	0.0468171	0.0468171	1.54389e-18	2.5872e-15	1
ssa07	45073805	0.435876	0.705247	-0.269371	0.034236	-7.86808	0.0495796	0.0495796	3.6013e-15	3.18891e-12	1
ssa16	41600471	0.641446	0.889052	-0.247606	0.0298365	-8.29876	0.0750031	0.0750031	1.05205e-16	1.26387e-13	1
ssa06	54811006	0.12755	0.381618	-0.254068	0.031143	-8.15811	0.0503324	0.0503324	3.40301e-16	3.68844e-13	1
ssa16	72035944	0.230019	0.456964	-0.226945	0.0256605	-8.84415	0.100593	0.100593	9.22307e-19	1.60683e-15	1
ssa02	50688678	0.320972	0.0787562	0.242216	0.0287476	8.4256	0.304706	0.304706	3.58903e-17	4.7249e-14	1
ssa25	37021809	0.68727	0.379741	0.307529	0.04195	7.33083	0.19407	0.19407	2.28724e-13	1.36678e-10	1
ssa09	139393839	0.616981	0.833785	-0.216803	0.0236108	-9.18239	0.0531606	0.0531606	4.21627e-20	9.21597e-17	1
ssa11	26647974	0.76746	0.510589	0.256871	0.0317103	8.10056	0.0387517	0.0387517	5.47085e-16	5.69239e-13	1
ssa08-29	38682605	0.553594	0.243095	0.310499	0.042551	7.29709	0.309105	0.309105	2.9405e-13	1.71377e-10	1
ssa02	57452798	0.904218	0.695549	0.208668	0.0219671	9.49913	0.066185	0.066185	2.1165e-21	5.71851e-18	1
ssa02	31377246	0.631356	0.852522	-0.221165	0.0244935	-9.02955	0.0539898	0.0539898	1.72386e-19	3.40776e-16	1
ssa08-29	41888648	0.871257	0.664778	0.206479	0.021525	9.59255	0.0383668	0.0383668	8.59385e-22	2.47653e-18	1
ssa11	94193284	0.46521	0.205367	0.259843	0.0323127	8.04152	0.0683225	0.0683225	8.87305e-16	8.85724e-13	1
ssa03	5956839	0.937593	0.627753	0.30984	0.0424234	7.30351	0.0748951	0.0748951	2.8036e-13	1.64218e-10	1
ssa05	35127364	0.485644	0.694642	-0.208998	0.0220366	-9.48411	0.102856	0.102856	2.44471e-21	6.54552e-18	1
ssa14	22898326	0.652006	0.373724	0.278282	0.0360447	7.72048	0.0616797	0.0616797	1.15895e-14	9.24155e-12	1
ssa09	65302962	0.92258	0.717589	0.204991	0.021227	9.65712	0.043088	0.043088	4.58569e-22	1.37358e-18	1
ssa13	69254296	0.357995	0.138118	0.219876	0.0242372	9.07186	0.0701308	0.0701308	1.17004e-19	2.38216e-16	1
ssa03	38598186	0.716173	0.487656	0.228518	0.0259849	8.79424	0.0362998	0.0362998	1.44018e-18	2.42602e-15	1
ssa16	2561284	0.60973	0.314989	0.294741	0.0393754	7.48543	0.0676221	0.0676221	7.13147e-14	4.78217e-11	1
ssa01-23	32271472	0.673529	0.895856	-0.222327	0.0247338	-8.9888	0.0588037	0.0588037	2.49949e-19	4.80882e-16	1
ssa02	49141669	0.622154	0.34562	0.276533	0.0356943	7.74728	0.0554044	0.0554044	9.38834e-15	7.62487e-12	1
ssa15	69030291	0.752048	0.441547	0.310501	0.0425625	7.29517	0.13598	0.13598	2.98279e-13	1.73635e-10	1
ssa03	23789915	0.779675	0.470689	0.308985	0.042257	7.31206	0.0645491	0.0645491	2.63081e-13	1.55143e-10	1
ssa26-28	64689085	0.778412	0.533771	0.24464	0.0292469	8.36466	0.0609346	0.0609346	6.02871e-17	7.59304e-14	1
ssa12	49884599	0.755378	0.386402	0.368976	0.0543886	6.78408	0.196585	0.196585	1.16831e-11	4.62764e-09	1
ssa17	1812	0.154025	0.405568	-0.251543	0.0306433	-8.20874	0.0461857	0.0461857	2.2353e-16	2.51234e-13	1
ssa11	2229026	0.589102	0.338631	0.250472	0.0304269	8.2319	0.0542367	0.0542367	1.84262e-16	2.10738e-13	1
ssa13	40179417	0.652861	0.384844	0.268018	0.0339756	7.88853	0.0358243	0.0358243	3.05767e-15	2.74816e-12	1
ssa06	28857750	0.75686	0.505744	0.251116	0.030558	8.21769	0.123258	0.123258	2.07464e-16	2.34659e-13	1
ssa09	90029172	0.881596	0.598803	0.282793	0.0369637	7.65056	0.0470219	0.0470219	2.00112e-14	1.51587e-11	1
ssa06	36286049	0.852126	0.64075	0.211376	0.0225228	9.385	0.0475631	0.0475631	6.29161e-21	1.57812e-17	1
ssa06	25685636	0.825359	0.602901	0.222458	0.024764	8.98312	0.0431514	0.0431514	2.63187e-19	5.04485e-16	1
ssa20	77130514	0.645368	0.347084	0.298284	0.0400985	7.43879	0.0463823	0.0463823	1.01614e-13	6.58546e-11	1
ssa11	35047943	0.354336	0.659717	-0.305381	0.0415347	-7.35243	0.0541453	0.0541453	1.94635e-13	1.18282e-10	1
ssa18	81732012	0.78343	0.554525	0.228905	0.0260688	8.7808	0.0554797	0.0554797	1.62323e-18	2.71175e-15	1
ssa09	42283742	0.816526	0.573899	0.242627	0.0288441	8.41168	0.0660642	0.0660642	4.04183e-17	5.27299e-14	1
ssa12	73446173	0.869098	0.645625	0.223473	0.0249712	8.94923	0.0569517	0.0569517	3.57955e-19	6.70335e-16	1
ssa26-28	60551495	0.843681	0.614582	0.229099	0.0261095	8.77457	0.0561741	0.0561741	1.71564e-18	2.85396e-15	1
ssa10	45518380	0.784625	0.518866	0.265759	0.033524	7.92744	0.133583	0.133583	2.23709e-15	2.06626e-12	1
ssa12	47863156	0.789384	0.534159	0.255225	0.0313935	8.12987	0.0461683	0.0461683	4.29753e-16	4.56945e-13	1
ssa20	46992844	0.924356	0.717575	0.206781	0.0215963	9.57481	0.0442078	0.0442078	1.02043e-21	2.90825e-18	1
ssa05	81489540	0.858826	0.650305	0.208521	0.0219486	9.50039	0.085492	0.085492	2.09109e-21	5.65704e-18	1
ssa10	45754763	0.760846	0.422813	0.338033	0.0481436	7.02134	0.0668918	0.0668918	2.19753e-12	1.0422e-09	1
ssa14	76043761	0.541581	0.750879	-0.209298	0.0221069	-9.46754	0.0372283	0.0372283	2.86523e-21	7.59236e-18	1
ssa01q	92713947	0.631253	0.395067	0.236185	0.0275454	8.5744	0.0472705	0.0472705	9.96027e-18	1.45034e-14	1
ssa26-28	68955801	0.709959	0.384248	0.32571	0.0456545	7.13424	0.153856	0.153856	9.73259e-13	5.02549e-10	1
ssa05	43604839	0.448522	0.231579	0.216943	0.0236541	9.17145	0.0393886	0.0393886	4.66686e-20	1.01261e-16	1
ssa09	80895103	0.782155	0.524583	0.257572	0.0318733	8.08112	0.0570559	0.0570559	6.41737e-16	6.59129e-13	1
ssa10	84813908	0.78377	0.516768	0.267002	0.0337808	7.90394	0.0738192	0.0738192	2.70219e-15	2.45581e-12	1
ssa14	42373752	0.590572	0.80627	-0.215698	0.0234036	-9.21644	0.0603508	0.0603508	3.07119e-20	6.85972e-17	1
ssa21	7125095	0.399317	0.164304	0.235013	0.0273108	8.60512	0.173198	0.173198	7.62402e-18	1.13363e-14	1
ssa22	33260791	0.699594	0.462235	0.237359	0.0277859	8.54242	0.036166	0.036166	1.31445e-17	1.87601e-14	1
ssa01-23	102215656	0.748556	0.452963	0.295593	0.0395664	7.47081	0.191376	0.191376	7.97007e-14	5.28454e-11	1
ssa07	52401680	0.557735	0.281321	0.276414	0.0356872	7.74546	0.0437163	0.0437163	9.52337e-15	7.72812e-12	1
ssa15	20302996	0.860223	0.563943	0.29628	0.0397061	7.46183	0.0763159	0.0763159	8.53284e-14	5.6219e-11	1
ssa01-23	12222683	0.852602	0.619141	0.233461	0.0269984	8.64723	0.0390759	0.0390759	5.27636e-18	8.06847e-15	1
ssa01q	44984173	0.392761	0.139473	0.253288	0.0310091	8.16816	0.0382003	0.0382003	3.13123e-16	3.41729e-13	1
ssa02	49329461	0.549927	0.297134	0.252792	0.0309114	8.17796	0.135849	0.135849	2.88685e-16	3.17331e-13	1
ssa26-28	8956510	0.493995	0.228577	0.265418	0.0334659	7.93099	0.0496246	0.0496246	2.17414e-15	2.01263e-12	1
ssa13	57264208	0.341116	0.583774	-0.242658	0.0288615	-8.40768	0.120718	0.120718	4.18186e-17	5.43979e-14	1
ssa09	59754540	0.511202	0.287737	0.223465	0.0249788	8.94618	0.0372151	0.0372151	3.68012e-19	6.87499e-16	1
ssa04	40489082	0.160217	0.376634	-0.216417	0.0235531	-9.18845	0.0620228	0.0620228	3.98533e-20	8.74271e-17	1
ssa17	24158882	0.739896	0.498814	0.241082	0.0285434	8.44613	0.0830787	0.0830787	3.01118e-17	4.01799e-14	1
ssa13	23873607	0.498522	0.784569	-0.286047	0.0376408	-7.59939	0.0441802	0.0441802	2.97536e-14	2.17165e-11	1
ssa11	101371905	0.954023	0.786467	0.167557	0.0136682	12.2588	0.0510468	0.0510468	1.50625e-34	2.19066e-30	1
ssa02	27519239	0.768134	0.514403	0.253731	0.0311044	8.1574	0.041061	0.041061	3.42324e-16	3.70863e-13	1
ssa27	40932048	0.418593	0.232638	0.185955	0.0173918	10.6921	0.0354648	0.0354648	1.10839e-26	6.50456e-23	1
ssa12	97363114	0.690226	0.449944	0.240283	0.0283843	8.46534	0.0401227	0.0401227	2.55407e-17	3.45459e-14	1
ssa03	85603967	0.782823	0.440019	0.342803	0.0491287	6.97766	0.0457834	0.0457834	3.00132e-12	1.37704e-09	1
ssa07	45642301	0.727798	0.462207	0.265591	0.0335058	7.92673	0.0806347	0.0806347	2.24988e-15	2.07745e-12	1
ssa15	27091201	0.398581	0.150534	0.248047	0.0299559	8.28039	0.121574	0.121574	1.2277e-16	1.45627e-13	1
ssa08-29	19931922	0.414304	0.128062	0.286242	0.0376849	7.59566	0.0461562	0.0461562	3.0622e-14	2.22871e-11	1
ssa09	66255712	0.291439	0.568457	-0.277018	0.0358191	-7.7338	0.187903	0.187903	1.0438e-14	8.40121e-12	1
ssa25	23705136	0.909238	0.607625	0.301613	0.0407959	7.3932	0.0785865	0.0785865	1.43332e-13	8.98442e-11	1
ssa22	33714366	0.396279	0.174401	0.221877	0.0246619	8.99675	0.0367929	0.0367929	2.32495e-19	4.49853e-16	1
ssa26-28	54953881	0.705532	0.909577	-0.204046	0.0210541	-9.69147	0.0391774	0.0391774	3.27778e-22	1.0056e-18	1
ssa08-29	15431779	0.923672	0.736418	0.187254	0.0176566	10.6053	0.0469957	0.0469957	2.81499e-26	1.56023e-22	1
ssa09	123543417	0.912494	0.707722	0.204772	0.0212019	9.6582	0.0446307	0.0446307	4.53779e-22	1.36099e-18	1
ssa14	23190136	0.834605	0.601767	0.232839	0.0268815	8.66167	0.0325667	0.0325667	4.64922e-18	7.17108e-15	1
ssa09	77405737	0.889875	0.678377	0.211497	0.0225628	9.37371	0.105218	0.105218	7.00297e-21	1.74588e-17	1
ssa14	54416053	0.1575	0.380026	-0.222526	0.0247948	-8.97471	0.0666633	0.0666633	2.84104e-19	5.41275e-16	1
ssa18	19578659	0.659582	0.345512	0.31407	0.0433217	7.24972	0.0532871	0.0532871	4.17619e-13	2.35084e-10	1
ssa12	60277086	0.577555	0.294379	0.283175	0.0370695	7.63903	0.0403102	0.0403102	2.18862e-14	1.64459e-11	1
ssa27	39474377	0.684832	0.419157	0.265675	0.0335281	7.92396	0.0307286	0.0307286	2.30065e-15	2.12026e-12	1
ssa24	7805887	0.790455	0.566539	0.223916	0.0250771	8.92908	0.139754	0.139754	4.2957e-19	7.92148e-16	1
ssa09	40741607	0.609524	0.393296	0.216228	0.0235215	9.19279	0.0747531	0.0747531	3.82784e-20	8.41753e-17	1
ssa04	77353766	0.240233	0.038523	0.20171	0.0205843	9.79924	0.0684004	0.0684004	1.13432e-22	3.72278e-19	1
ssa08-29	10199163	0.789671	0.564834	0.224836	0.0252647	8.89923	0.130346	0.130346	5.6234e-19	1.01471e-15	1
ssa03	74224147	0.611025	0.338881	0.272144	0.0348398	7.81128	0.411048	0.411048	5.66103e-15	4.81961e-12	1
ssa03	22428030	0.85027	0.586079	0.264191	0.0332308	7.9502	0.047768	0.047768	1.86211e-15	1.7471e-12	1
ssa10	31733000	0.559599	0.299991	0.259608	0.0323034	8.03656	0.0750419	0.0750419	9.23927e-16	9.19432e-13	1
ssa12	79945134	0.923949	0.682772	0.241178	0.028574	8.44045	0.0425031	0.0425031	3.16124e-17	4.20149e-14	1
ssa02	42969013	0.562983	0.797963	-0.23498	0.0273196	-8.60112	0.0399824	0.0399824	7.89402e-18	1.17077e-14	1
ssa10	21066378	0.707359	0.42866	0.278699	0.036169	7.70547	0.0487544	0.0487544	1.30363e-14	1.02863e-11	1
ssa01q	51993939	0.805071	0.544953	0.260118	0.0324083	8.02629	0.0687603	0.0687603	1.00463e-15	9.93608e-13	1
ssa03	61895769	0.814675	0.504652	0.310023	0.0425091	7.2931	0.0638651	0.0638651	3.02908e-13	1.76092e-10	1
ssa26-28	31380487	0.612717	0.320944	0.291773	0.0388159	7.51685	0.0358928	0.0358928	5.61098e-14	3.84872e-11	1
ssa01q	62976972	0.329824	0.145166	0.184657	0.0171353	10.7765	0.106777	0.106777	4.44662e-27	2.75227e-23	1
ssa09	139723030	0.715588	0.378452	0.337136	0.0480011	7.02352	0.0362538	0.0362538	2.1635e-12	1.02772e-09	1
ssa02	49345154	0.467461	0.677386	-0.209924	0.0222508	-9.43444	0.176963	0.176963	3.93085e-21	1.02067e-17	1
ssa06	84758138	0.613914	0.378176	0.235738	0.0274761	8.57972	0.10558	0.10558	9.51042e-18	1.38929e-14	1
ssa14	67085122	0.47743	0.749975	-0.272544	0.0349298	-7.80263	0.0417769	0.0417769	6.06282e-15	5.12703e-12	1
ssa15	42356858	0.554425	0.302724	0.251701	0.0307104	8.19595	0.046063	0.046063	2.48628e-16	2.77093e-13	1
ssa13	106304097	0.727294	0.503846	0.223448	0.0249908	8.9412	0.035284	0.035284	3.84983e-19	7.1652e-16	1
ssa18	62306903	0.496662	0.719139	-0.222477	0.0247945	-8.97284	0.0342316	0.0342316	2.88968e-19	5.49924e-16	1
ssa17	75897362	0.543232	0.304398	0.238833	0.0281058	8.49763	0.048263	0.048263	1.93496e-17	2.67534e-14	1
ssa15	52227844	0.689293	0.406208	0.283085	0.0370649	7.63755	0.105783	0.105783	2.21391e-14	1.66192e-11	1
ssa12	97363109	0.690226	0.449944	0.240283	0.0283998	8.4607	0.0553694	0.0553694	2.65767e-17	3.585e-14	1
ssa09	14138245	0.524039	0.316685	0.207354	0.0217342	9.54041	0.0540586	0.0540586	1.42265e-21	3.96113e-18	1
ssa15	37181907	0.698536	0.466378	0.232158	0.0267562	8.6768	0.147264	0.147264	4.07075e-18	6.35198e-15	1
ssa03	18337551	0.627781	0.377553	0.250228	0.0304146	8.22722	0.0855508	0.0855508	1.91613e-16	2.18204e-13	1
ssa09	91410025	0.780104	0.556196	0.223909	0.0250872	8.9252	0.125363	0.125363	4.44902e-19	8.18168e-16	1
ssa13	1971924	0.439058	0.67599	-0.236932	0.0277243	-8.54603	0.0491131	0.0491131	1.27399e-17	1.82173e-14	1
ssa16	45963055	0.78126	0.551993	0.229268	0.0261733	8.75962	0.0337846	0.0337846	1.95917e-18	3.22724e-15	1
ssa06	41828555	0.342598	0.0933054	0.249293	0.0302279	8.24712	0.0588678	0.0588678	1.62261e-16	1.87667e-13	1
ssa20	18214214	0.269771	0.4979	-0.228129	0.0259428	-8.79355	0.0595857	0.0595857	1.44906e-18	2.4397e-15	1
ssa02	11557373	0.72986	0.402655	0.327205	0.0460042	7.11249	0.0748914	0.0748914	1.13971e-12	5.78945e-10	1
ssa14	61009156	0.810707	0.577139	0.233568	0.0270454	8.63614	0.0625572	0.0625572	5.81442e-18	8.8313e-15	1
ssa08-29	14696041	0.765255	0.46713	0.298125	0.0401178	7.43124	0.129038	0.129038	1.07582e-13	6.93408e-11	1
ssa03	27762784	0.881939	0.683857	0.198081	0.0198612	9.97331	0.0348679	0.0348679	1.99471e-23	7.3845e-20	1
ssa08-29	1076865	0.607525	0.333278	0.274247	0.0352845	7.77245	0.118359	0.118359	7.69829e-15	6.37037e-12	1
ssa10	29292714	0.289245	0.53801	-0.248765	0.030125	-8.25777	0.0574163	0.0574163	1.48425e-16	1.73183e-13	1
ssa01q	32487190	0.943546	0.744192	0.199354	0.0201197	9.90839	0.031529	0.031529	3.82746e-23	1.35754e-19	1
ssa17	59754480	0.597834	0.829418	-0.231585	0.026647	-8.69082	0.0640252	0.0640252	3.59848e-18	5.66961e-15	1
ssa22	14651336	0.648444	0.304435	0.344009	0.0494144	6.96172	0.0361474	0.0361474	3.36153e-12	1.52284e-09	1
ssa05	92518755	0.655159	0.412693	0.242466	0.028853	8.40349	0.0441826	0.0441826	4.33393e-17	5.61465e-14	1
ssa05	81489557	0.858826	0.650305	0.208521	0.0219787	9.4874	0.109101	0.109101	2.36873e-21	6.35344e-18	1
ssa01q	62977069	0.331614	0.147311	0.184303	0.0170743	10.7941	0.0616574	0.0616574	3.66903e-27	2.30347e-23	1
ssa24	12103938	0.730119	0.434463	0.295656	0.039628	7.46078	0.0398545	0.0398545	8.6012e-14	5.66313e-11	1
ssa07	16906658	0.937908	0.732093	0.205815	0.0214328	9.60282	0.0362791	0.0362791	7.77903e-22	2.2532e-18	1
ssa12	7361571	0.603059	0.845551	-0.242492	0.028862	-8.40178	0.065367	0.065367	4.39744e-17	5.68998e-14	1
ssa05	7966340	0.897619	0.685116	0.212502	0.0227876	9.32534	0.079088	0.079088	1.10631e-20	2.67096e-17	1
ssa06	58101372	0.730217	0.524837	0.20538	0.0213452	9.62184	0.0401008	0.0401008	6.46636e-22	1.89651e-18	1
ssa04	31647865	0.453201	0.74448	-0.291278	0.0387444	-7.51794	0.113935	0.113935	5.56458e-14	3.82029e-11	1
ssa02	39431301	0.814491	0.573208	0.241283	0.0286186	8.43098	0.0704522	0.0704522	3.42785e-17	4.5284e-14	1
ssa22	28944178	0.380091	0.162434	0.217657	0.0238329	9.13261	0.0513092	0.0513092	6.68671e-20	1.41799e-16	1
ssa12	771054	0.358533	0.16656	0.191973	0.0186306	10.3042	0.0501639	0.0501639	6.74619e-25	3.08316e-21	1
ssa16	49748699	0.805904	0.524009	0.281895	0.0368459	7.65066	0.104113	0.104113	1.99951e-14	1.51474e-11	1
ssa10	44819533	0.789785	0.512115	0.27767	0.0359904	7.71509	0.0494987	0.0494987	1.20893e-14	9.59856e-12	1
ssa19	59365842	0.806167	0.5759	0.230267	0.0263885	8.72605	0.0761778	0.0761778	2.63723e-18	4.25467e-15	1
ssa17	21618870	0.733587	0.434949	0.298638	0.0402395	7.42151	0.0606164	0.0606164	1.15794e-13	7.40726e-11	1
ssa20	26124401	0.527905	0.778386	-0.250481	0.0304843	-8.21672	0.0434285	0.0434285	2.09139e-16	2.3638e-13	1
ssa03	22428543	0.953368	0.694125	0.259243	0.0322594	8.03619	0.0422122	0.0422122	9.26732e-16	9.2196e-13	1
ssa08-29	44063165	0.790361	0.543363	0.246998	0.0297792	8.29434	0.166671	0.166671	1.09193e-16	1.30752e-13	1
ssa16	39316823	0.822934	0.556205	0.266729	0.0337765	7.89689	0.0426814	0.0426814	2.85949e-15	2.58621e-12	1
ssa13	41139743	0.702177	0.449167	0.25301	0.0309974	8.1623	0.0629068	0.0629068	3.28716e-16	3.57078e-13	1
ssa22	20369190	0.813446	0.524375	0.289071	0.0383029	7.54697	0.0454885	0.0454885	4.45506e-14	3.12907e-11	1
ssa14	99683702	0.897706	0.641681	0.256025	0.0316085	8.09987	0.0635854	0.0635854	5.50197e-16	5.72174e-13	1
ssa14	26680078	0.886769	0.651366	0.235403	0.0274309	8.58167	0.0589238	0.0589238	9.35042e-18	1.36803e-14	1
ssa02	8790100	0.417038	0.62906	-0.212023	0.0226946	-9.34243	0.0623707	0.0623707	9.41495e-21	2.2979e-17	1
ssa22	19907877	0.656231	0.413172	0.24306	0.0289825	8.38642	0.0815503	0.0815503	5.01178e-17	6.4006e-14	1
ssa06	52785553	0.851032	0.634773	0.216259	0.0235534	9.18164	0.0734835	0.0734835	4.24569e-20	9.27471e-17	1
ssa07	60118869	0.460336	0.255449	0.204888	0.0212509	9.64136	0.0658218	0.0658218	5.34773e-22	1.58579e-18	1
ssa08-29	3828269	0.564971	0.357669	0.207302	0.0217401	9.53547	0.0621177	0.0621177	1.49203e-21	4.13938e-18	1
ssa02	55797663	0.89521	0.638353	0.256857	0.0317808	8.08214	0.0698005	0.0698005	6.36375e-16	6.53964e-13	1
ssa22	8501065	0.311947	0.568342	-0.256395	0.0316874	-8.09139	0.0563369	0.0563369	5.89871e-16	6.10043e-13	1
ssa19	12541414	0.558903	0.291272	0.267632	0.0339641	7.87983	0.0366015	0.0366015	3.27826e-15	2.9274e-12	1
ssa19	84016653	0.968013	0.677667	0.290345	0.0385665	7.52843	0.0451194	0.0451194	5.13537e-14	3.55452e-11	1
ssa04	58491168	0.650265	0.851221	-0.200956	0.0204552	-9.8242	0.0400929	0.0400929	8.85771e-23	2.94927e-19	1
ssa01q	40483366	0.860986	0.626943	0.234042	0.0271596	8.61731	0.0665331	0.0665331	6.85438e-18	1.02766e-14	1
ssa22	56036417	0.83435	0.568419	0.265931	0.0336209	7.90969	0.0435477	0.0435477	2.58033e-15	2.35541e-12	1
ssa07	55573441	0.757151	0.498478	0.258673	0.0321505	8.04567	0.0794211	0.0794211	8.57767e-16	8.58934e-13	1
ssa24	16486765	0.812928	0.564537	0.248391	0.0300675	8.26112	0.0623156	0.0623156	1.44317e-16	1.68809e-13	1
ssa01-23	45239434	0.604835	0.367319	0.237516	0.027866	8.5235	0.0456359	0.0456359	1.54805e-17	2.18223e-14	1
ssa16	78611743	0.847005	0.580769	0.266236	0.0336865	7.90336	0.0499741	0.0499741	2.71481e-15	2.46667e-12	1
ssa13	35815867	0.846644	0.583632	0.263012	0.0330332	7.96206	0.051552	0.051552	1.69193e-15	1.59976e-12	1
ssa14	59927886	0.887378	0.693606	0.193771	0.0190021	10.1974	0.0472833	0.0472833	2.03679e-24	8.71985e-21	1
ssa09	72805867	0.474361	0.211813	0.262548	0.0329395	7.9706	0.153404	0.153404	1.57904e-15	1.50054e-12	1
ssa06	30780043	0.494487	0.230866	0.263621	0.0331573	7.9506	0.0809146	0.0809146	1.85606e-15	1.74188e-12	1
ssa27	9867548	0.936484	0.735695	0.20079	0.0204255	9.83035	0.0473011	0.0473011	8.33268e-23	2.78832e-19	1
ssa08-29	41241092	0.534564	0.304283	0.230281	0.0264022	8.72205	0.0497438	0.0497438	2.73221e-18	4.39564e-15	1
ssa12	73446195	0.869098	0.645625	0.223473	0.0250228	8.93078	0.0358861	0.0358861	4.23021e-19	7.81374e-16	1
ssa09	120483745	0.10689	0.306265	-0.199375	0.0201396	-9.89967	0.0413995	0.0413995	4.17647e-23	1.47084e-19	1
ssa01q	14282664	0.491073	0.226119	0.264954	0.03343	7.92563	0.0959497	0.0959497	2.2699e-15	2.09389e-12	1
ssa08-29	10199459	0.759387	0.526621	0.232766	0.0269069	8.65079	0.185694	0.185694	5.11434e-18	7.83673e-15	1
ssa15	35791656	0.715126	0.434754	0.280372	0.0365556	7.66975	0.0556148	0.0556148	1.72338e-14	1.32336e-11	1
ssa06	71000785	0.3342	0.582154	-0.247954	0.0299855	-8.26912	0.263994	0.263994	1.34947e-16	1.58782e-13	1
ssa15	36868422	0.0552853	0.267583	-0.212298	0.0227593	-9.32798	0.102583	0.102583	1.07903e-20	2.60957e-17	1
ssa02	74320158	0.69637	0.926468	-0.230099	0.0263675	-8.72661	0.0818331	0.0818331	2.62414e-18	4.23571e-15	1
ssa02	27519233	0.768134	0.514403	0.253731	0.0311582	8.1433	0.0375971	0.0375971	3.8464e-16	4.12736e-13	1
ssa22	7075217	0.591882	0.860254	-0.268372	0.0341258	-7.86421	0.0622851	0.0622851	3.71442e-15	3.2804e-12	1
ssa16	24027296	0.692822	0.462802	0.23002	0.0263527	8.72852	0.0663758	0.0663758	2.58026e-18	4.17016e-15	1
ssa17	53499691	0.78568	0.538562	0.247118	0.0298192	8.2872	0.0580897	0.0580897	1.15947e-16	1.38215e-13	1
ssa04	44258023	0.821095	0.57776	0.243335	0.0290526	8.37566	0.0419387	0.0419387	5.49152e-17	6.96714e-14	1
ssa10	75640873	0.782957	0.488266	0.294691	0.039462	7.46771	0.120407	0.120407	8.16021e-14	5.3989e-11	1
ssa04	74167302	0.150068	0.356454	-0.206386	0.0215636	-9.57102	0.0816596	0.0816596	1.05853e-21	3.00651e-18	1
ssa08-29	31699929	0.683658	0.425676	0.257982	0.0320217	8.05646	0.131369	0.131369	7.85341e-16	7.92427e-13	1
ssa02	44675849	0.914169	0.706999	0.20717	0.0217228	9.53699	0.0440388	0.0440388	1.47042e-21	4.08341e-18	1
ssa19	26171936	0.642643	0.422023	0.220621	0.0244506	9.02313	0.227449	0.227449	1.82784e-19	3.59766e-16	1
ssa02	48558263	0.828662	0.578739	0.249922	0.0303905	8.22368	0.0911045	0.0911045	1.9735e-16	2.24355e-13	1
ssa13	23873618	0.498522	0.784569	-0.286047	0.0377137	-7.5847	0.0439343	0.0439343	3.33249e-14	2.40473e-11	1
ssa10	103311823	0.800912	0.58078	0.220132	0.0243524	9.03947	0.0463361	0.0463361	1.5743e-19	3.13574e-16	1
ssa13	77976887	0.588467	0.291269	0.297199	0.0399748	7.43466	0.0543768	0.0543768	1.04841e-13	6.77592e-11	1
ssa19	9183151	0.664489	0.388618	0.275871	0.0356516	7.73799	0.0748431	0.0748431	1.01e-14	8.15158e-12	1
ssa06	36286030	0.852126	0.64075	0.211376	0.0225778	9.36215	0.0434498	0.0434498	7.81289e-21	1.93265e-17	1
ssa12	97363106	0.690226	0.449944	0.240283	0.0284376	8.44945	0.037113	0.037113	2.9267e-17	3.91492e-14	1
ssa05	75286948	0.852295	0.563139	0.289156	0.0383465	7.54061	0.127733	0.127733	4.67776e-14	3.26773e-11	1
ssa21	33952144	0.422609	0.165595	0.257013	0.0318304	8.07445	0.0803616	0.0803616	6.77795e-16	6.92809e-13	1
ssa03	18337371	0.618976	0.366743	0.252233	0.0308614	8.17309	0.0391952	0.0391952	3.006e-16	3.29305e-13	1
ssa24	7828405	0.67788	0.436913	0.240968	0.0285781	8.4319	0.0430196	0.0430196	3.40089e-17	4.49629e-14	1
ssa25	42376515	0.651066	0.346916	0.30415	0.0413876	7.34881	0.0368811	0.0368811	1.99977e-13	1.21141e-10	1
ssa11	94075914	0.631071	0.389823	0.241248	0.0286358	8.42472	0.144974	0.144974	3.61615e-17	4.75814e-14	1
ssa06	33827311	0.891663	0.649153	0.24251	0.0288919	8.39371	0.0448412	0.0448412	4.71019e-17	6.05219e-14	1
ssa03	57316807	0.652838	0.425808	0.22703	0.0257534	8.81551	0.111567	0.111567	1.19141e-18	2.03416e-15	1
ssa04	25374179	0.470885	0.191911	0.278974	0.0362856	7.68829	0.0651053	0.0651053	1.49119e-14	1.16196e-11	1
ssa11	20044567	0.60008	0.306588	0.293492	0.0392291	7.4815	0.0413524	0.0413524	7.34806e-14	4.91433e-11	1
ssa17	60960693	0.779836	0.555207	0.22463	0.0252679	8.88993	0.0476946	0.0476946	6.1149e-19	1.09779e-15	1
ssa21	32862030	0.210232	0.437799	-0.227567	0.0258636	-8.79872	0.0369643	0.0369643	1.38383e-18	2.33854e-15	1
ssa10	98111666	0.67953	0.396357	0.283172	0.0371379	7.62488	0.100663	0.100663	2.44262e-14	1.81641e-11	1
ssa01-23	72446494	0.794108	0.519405	0.274702	0.0354213	7.7553	0.0459195	0.0459195	8.81358e-15	7.20381e-12	1
ssa01q	14282680	0.491073	0.226119	0.264954	0.0334458	7.9219	0.0969576	0.0969576	2.3391e-15	2.15265e-12	1
ssa22	23035596	0.584156	0.340116	0.24404	0.0292056	8.35593	0.0631896	0.0631896	6.49193e-17	8.12326e-14	1
ssa09	91410196	0.827861	0.6222	0.205661	0.021424	9.59957	0.0694679	0.0694679	8.02819e-22	2.32246e-18	1
ssa02	44282772	0.863103	0.640192	0.222911	0.0249219	8.94437	0.0620011	0.0620011	3.74065e-19	6.97526e-16	1
ssa06	81153878	0.809091	0.508163	0.300927	0.0407417	7.38622	0.0829183	0.0829183	1.51057e-13	9.41969e-11	1
ssa03	80706291	0.266694	0.0713545	0.195339	0.0193321	10.1044	0.0933804	0.0933804	5.28223e-24	2.1384e-20	1
ssa01q	72736250	0.50238	0.260123	0.242257	0.0288467	8.39811	0.190314	0.190314	4.53721e-17	5.85089e-14	1
ssa04	11380080	0.622453	0.814078	-0.191625	0.0185797	-10.3136	0.0471024	0.0471024	6.11369e-25	2.81278e-21	1
ssa13	713144	0.738259	0.509294	0.228965	0.0261518	8.7552	0.0857825	0.0857825	2.03735e-18	3.34627e-15	1
ssa17	70903852	0.718411	0.478924	0.239486	0.0282861	8.46659	0.0416501	0.0416501	2.52691e-17	3.42142e-14	1
ssa22	30517859	0.18357	0.413016	-0.229446	0.0262501	-8.74077	0.0848901	0.0848901	2.31536e-18	3.77126e-15	1
ssa12	82867950	0.532162	0.772315	-0.240153	0.0284217	-8.44965	0.0397493	0.0397493	2.92176e-17	3.90872e-14	1
ssa16	13115603	0.564478	0.326435	0.238042	0.0279937	8.50342	0.0640382	0.0640382	1.84085e-17	2.55632e-14	1
ssa05	37861982	0.774641	0.554215	0.220426	0.0244216	9.02586	0.0342297	0.0342297	1.78291e-19	3.51631e-16	1
ssa02	65584041	0.747833	0.488579	0.259253	0.0322963	8.02734	0.0400938	0.0400938	9.96072e-16	9.85753e-13	1
ssa19	13109598	0.722905	0.433997	0.288908	0.0383107	7.54119	0.0354348	0.0354348	4.65708e-14	3.25551e-11	1
ssa05	43604841	0.448522	0.231579	0.216943	0.0237163	9.14741	0.0401305	0.0401305	5.83122e-20	1.24759e-16	1
ssa05	60322186	0.537187	0.774762	-0.237575	0.027901	-8.51492	0.052154	0.052154	1.66701e-17	2.33595e-14	1
ssa13	57264290	0.341116	0.583774	-0.242658	0.028932	-8.38719	0.148452	0.148452	4.97912e-17	6.36368e-14	1
ssa05	35995594	0.776037	0.483983	0.292055	0.0389525	7.49771	0.0441718	0.0441718	6.49416e-14	4.39067e-11	1
ssa26-28	45577759	0.674829	0.408639	0.26619	0.0337071	7.89715	0.212344	0.212344	2.85351e-15	2.58144e-12	1
ssa20	26124388	0.527905	0.778386	-0.250481	0.0305221	-8.20654	0.0428112	0.0428112	2.27648e-16	2.55569e-13	1
ssa05	19741699	0.425731	0.65462	-0.228889	0.0261432	-8.75522	0.0509184	0.0509184	2.03708e-18	3.34603e-15	1
ssa20	51754072	0.53985	0.31106	0.228789	0.0261232	8.75809	0.170161	0.170161	1.98582e-18	3.26733e-15	1
ssa26-28	76004038	0.812559	0.546544	0.266015	0.0336767	7.89908	0.117632	0.117632	2.80975e-15	2.54466e-12	1
ssa13	57264216	0.341116	0.583774	-0.242658	0.0289394	-8.38506	0.11076	0.11076	5.07014e-17	6.46962e-14	1
ssa02	40144042	0.807535	0.524388	0.283147	0.0371538	7.62095	0.0468504	0.0468504	2.51824e-14	1.86751e-11	1
ssa11	77351376	0.456763	0.685319	-0.228556	0.0260797	-8.76376	0.0677581	0.0677581	1.88837e-18	3.11828e-15	1
ssa01-23	81707657	0.324014	0.110171	0.213843	0.023095	9.25925	0.05692	0.05692	2.05866e-20	4.73701e-17	1
ssa01q	81562807	0.616166	0.347526	0.268641	0.0342119	7.85224	0.06013	0.06013	4.08655e-15	3.57826e-12	1
ssa15	80531292	0.440586	0.156383	0.284203	0.0373691	7.60529	0.0788973	0.0788973	2.84257e-14	2.08423e-11	1
ssa01q	19474443	0.706103	0.435953	0.27015	0.0345191	7.82612	0.0559419	0.0559419	5.03175e-15	4.33035e-12	1
ssa07	60118875	0.460336	0.255449	0.204888	0.0212793	9.62848	0.0449363	0.0449363	6.06217e-22	1.78516e-18	1
ssa20	70941534	0.708528	0.436587	0.271941	0.0348841	7.79556	0.0520961	0.0520961	6.41253e-15	5.38946e-12	1
ssa18	62306779	0.483778	0.704873	-0.221095	0.0245684	-8.99916	0.0385573	0.0385573	2.2745e-19	4.40861e-16	1
ssa22	2788730	0.704588	0.386508	0.31808	0.0442468	7.18877	0.0586166	0.0586166	6.5378e-13	3.51442e-10	1
ssa14	41310191	0.492674	0.254969	0.237705	0.0279393	8.5079	0.0881304	0.0881304	1.77111e-17	2.46837e-14	1
ssa16	2896955	0.673417	0.443555	0.229862	0.0263483	8.72395	0.0383925	0.0383925	2.68671e-18	4.32956e-15	1
ssa01-23	84817636	0.529673	0.272956	0.256717	0.0317981	8.07335	0.0357007	0.0357007	6.83962e-16	6.98664e-13	1
ssa06	54811034	0.12755	0.381618	-0.254068	0.031261	-8.12733	0.0484235	0.0484235	4.38858e-16	4.6577e-13	1
ssa02	74668111	0.328897	0.0901498	0.238747	0.0281523	8.48055	0.087045	0.087045	2.24123e-17	3.06401e-14	1
ssa12	76832200	0.647823	0.398615	0.249208	0.0302759	8.23124	0.083269	0.083269	1.85284e-16	2.11679e-13	1
ssa02	44888941	0.701584	0.453505	0.248079	0.0300478	8.25617	0.0986673	0.0986673	1.50425e-16	1.75302e-13	1
ssa10	105696460	0.778455	0.538528	0.239927	0.0283936	8.45004	0.0707157	0.0707157	2.91197e-17	3.89624e-14	1
ssa02	89186294	0.23809	0.459025	-0.220936	0.0245401	-9.00305	0.0531966	0.0531966	2.19523e-19	4.26536e-16	1
ssa11	92666819	0.290914	0.556576	-0.265662	0.033616	-7.90284	0.0727993	0.0727993	2.72612e-15	2.47579e-12	1
ssa01q	62976912	0.352366	0.156701	0.195665	0.019413	10.0791	0.0441613	0.0441613	6.83737e-24	2.71932e-20	1
ssa22	8500872	0.281238	0.563773	-0.282535	0.0370418	-7.62748	0.0583175	0.0583175	2.39396e-14	1.78315e-11	1
ssa20	70712212	0.50327	0.17881	0.32446	0.0455499	7.12319	0.0435879	0.0435879	1.05457e-12	5.40135e-10	1
ssa16	13235808	0.397437	0.165	0.232436	0.0268755	8.64863	0.0724355	0.0724355	5.21222e-18	7.97758e-15	1
ssa14	17239762	0.484167	0.250317	0.233851	0.0271629	8.60919	0.0470517	0.0470517	7.35814e-18	1.09711e-14	1
ssa13	102933895	0.886179	0.671329	0.21485	0.0233071	9.2182	0.0476942	0.0476942	3.02125e-20	6.75529e-17	1
ssa21	7124990	0.390978	0.162262	0.228717	0.0261213	8.75595	0.0912905	0.0912905	2.02397e-18	3.32687e-15	1
ssa09	17527408	0.885472	0.623044	0.262428	0.0329628	7.96134	0.0574594	0.0574594	1.70182e-15	1.60845e-12	1
ssa12	44575155	0.810227	0.510045	0.300182	0.0406246	7.38915	0.0558446	0.0558446	1.47767e-13	9.23418e-11	1
ssa25	26206052	0.701914	0.473297	0.228617	0.0261031	8.75824	0.0351287	0.0351287	1.98318e-18	3.26361e-15	1
ssa06	36562867	0.799027	0.523246	0.275781	0.0356752	7.73034	0.0530029	0.0530029	1.07257e-14	8.60693e-12	1
ssa18	44027191	0.53979	0.296215	0.243575	0.029139	8.35908	0.0394462	0.0394462	6.32093e-17	7.92735e-14	1
ssa06	31826451	0.700515	0.435311	0.265205	0.0335295	7.9096	0.0562771	0.0562771	2.58218e-15	2.35701e-12	1
ssa16	76994011	0.86867	0.598834	0.269837	0.0344709	7.82796	0.0454499	0.0454499	4.95836e-15	4.27164e-12	1
ssa02	8789751	0.443958	0.649254	-0.205296	0.0213714	-9.60609	0.0998106	0.0998106	7.53556e-22	2.18716e-18	1
ssa02	74320137	0.69637	0.926468	-0.230099	0.0264056	-8.71402	0.0717788	0.0717788	2.93287e-18	4.69554e-15	1
ssa14	16403238	0.290795	0.496998	-0.206203	0.0215556	-9.56608	0.0711083	0.0711083	1.11033e-21	3.14352e-18	1
ssa14	61207288	0.653109	0.4334	0.219708	0.0242975	9.04243	0.174175	0.174175	1.5323e-19	3.05853e-16	1
ssa20	65965639	0.776915	0.514855	0.26206	0.0328944	7.96672	0.0679206	0.0679206	1.62936e-15	1.54445e-12	1
ssa18	23123997	0.46123	0.779485	-0.318256	0.0443039	-7.18348	0.125833	0.125833	6.79599e-13	3.63746e-10	1
ssa11	64766599	0.310298	0.532103	-0.221805	0.0247255	-8.97072	0.0563485	0.0563485	2.94585e-19	5.5959e-16	1
ssa01q	45679003	0.725704	0.450045	0.275659	0.035658	7.73064	0.0925415	0.0925415	1.07003e-14	8.58817e-12	1
ssa01-23	42909106	0.83397	0.579593	0.254377	0.0313381	8.11718	0.0430522	0.0430522	4.77123e-16	5.02504e-13	1
ssa14	99827495	0.515921	0.28345	0.232471	0.0268914	8.64484	0.0389262	0.0389262	5.38799e-18	8.22682e-15	1
ssa19	17704223	0.571435	0.310876	0.260559	0.0325932	7.99427	0.0706733	0.0706733	1.30348e-15	1.26052e-12	1
ssa04	7529237	0.873303	0.603953	0.26935	0.034378	7.83496	0.044879	0.044879	4.69002e-15	4.05767e-12	1
ssa17	49939257	0.815795	0.536855	0.27894	0.036326	7.6788	0.0502988	0.0502988	1.60592e-14	1.24208e-11	1
ssa01q	36952028	0.78369	0.476506	0.307184	0.0420602	7.30344	0.0511234	0.0511234	2.80498e-13	1.64284e-10	1
ssa07	16982564	0.88811	0.678345	0.209765	0.0222836	9.41345	0.0554528	0.0554528	4.80136e-21	1.22878e-17	1
ssa09	120153015	0.730988	0.455982	0.275006	0.0355289	7.74035	0.0407826	0.0407826	9.91396e-15	8.0151e-12	1
ssa01-23	94477737	0.81762	0.555237	0.262383	0.0329665	7.95909	0.0753295	0.0753295	1.73313e-15	1.63622e-12	1
ssa09	59042591	0.551415	0.795919	-0.244504	0.0293369	-8.33435	0.0482475	0.0482475	7.79263e-17	9.60691e-14	1
ssa14	63412900	0.44352	0.174818	0.268702	0.0342498	7.84538	0.0364739	0.0364739	4.31657e-15	3.76142e-12	1
ssa01-23	23183600	0.596961	0.832505	-0.235544	0.027518	-8.55963	0.0596476	0.0596476	1.13233e-17	1.63376e-14	1
ssa07	28546649	0.858925	0.635271	0.223653	0.0251049	8.90875	0.0441583	0.0441583	5.16106e-19	9.37997e-16	1
ssa16	2561338	0.574333	0.308588	0.265745	0.0336511	7.89708	0.0659073	0.0659073	2.85515e-15	2.58275e-12	1
ssa15	93588823	0.73996	0.433811	0.30615	0.0418553	7.31448	0.220527	0.220527	2.58376e-13	1.52676e-10	1
ssa13	32296586	0.609814	0.318405	0.291409	0.0388626	7.49844	0.0527775	0.0527775	6.45833e-14	4.36909e-11	1
ssa26-28	48307262	0.49482	0.254305	0.240515	0.0285299	8.43029	0.161266	0.161266	3.44796e-17	4.5526e-14	1
ssa08-29	34813175	0.714383	0.436471	0.277911	0.0361231	7.69347	0.0546304	0.0546304	1.43201e-14	1.11996e-11	1
ssa04	67518201	0.445504	0.655999	-0.210495	0.022435	-9.38245	0.0965557	0.0965557	6.44602e-21	1.61557e-17	1
ssa15	73348128	0.905146	0.70244	0.202706	0.0208537	9.72039	0.045819	0.045819	2.46846e-22	7.72295e-19	1
ssa13	59731167	0.815632	0.553352	0.262281	0.0329508	7.95977	0.0416484	0.0416484	1.7236e-15	1.62776e-12	1
ssa05	83300467	0.771981	0.480647	0.291335	0.0388504	7.49888	0.071809	0.071809	6.43666e-14	4.35596e-11	1
ssa09	59754560	0.511202	0.287737	0.223465	0.0250697	8.91374	0.0374936	0.0374936	4.93406e-19	9.00148e-16	1
ssa10	92174321	0.618738	0.334883	0.283855	0.0373323	7.60346	0.0436028	0.0436028	2.88313e-14	2.1113e-11	1
ssa08-29	11497594	0.822277	0.557368	0.264909	0.0334854	7.91118	0.0368043	0.0368043	2.54965e-15	2.32991e-12	1
ssa19	9063708	0.670836	0.451313	0.219523	0.02427	9.04505	0.0981569	0.0981569	1.496e-19	2.98984e-16	1
ssa03	73691192	0.89426	0.691549	0.20271	0.020856	9.71951	0.0547155	0.0547155	2.48974e-22	7.78236e-19	1
ssa07	55103373	0.849301	0.638561	0.210741	0.0224866	9.37181	0.0463185	0.0463185	7.13006e-21	1.77582e-17	1
ssa05	62799494	0.895617	0.658595	0.237022	0.0278233	8.51882	0.0481766	0.0481766	1.61186e-17	2.26404e-14	1
ssa13	41143902	0.415129	0.1784	0.236729	0.0277644	8.52634	0.0415346	0.0415346	1.51048e-17	2.13282e-14	1
ssa04	40654446	0.658248	0.439159	0.219089	0.0241829	9.05967	0.109586	0.109586	1.30842e-19	2.64003e-16	1
ssa22	57877611	0.569654	0.795854	-0.2262	0.0256275	-8.82648	0.887281	0.887281	1.08026e-18	1.85886e-15	1
ssa20	61145849	0.0788201	0.270772	-0.191952	0.018673	-10.2796	0.0452625	0.0452625	8.70518e-25	3.91381e-21	1
ssa09	34606496	0.835644	0.586431	0.249213	0.0303013	8.22449	0.0589244	0.0589244	1.96021e-16	2.22944e-13	1
ssa05	7966534	0.895321	0.674898	0.220423	0.024455	9.01341	0.0394679	0.0394679	1.99744e-19	3.90132e-16	1
ssa04	43426980	0.813229	0.55677	0.256459	0.0317735	8.07145	0.0760995	0.0760995	6.94688e-16	7.08909e-13	1
ssa09	43629075	0.613541	0.361682	0.251859	0.03084	8.16662	0.0390826	0.0390826	3.17147e-16	3.45676e-13	1
ssa22	27015610	0.854562	0.592253	0.262309	0.0329637	7.9575	0.0675822	0.0675822	1.75549e-15	1.65573e-12	1
ssa16	88215665	0.35402	0.612576	-0.258556	0.0322016	-8.02928	0.0680815	0.0680815	9.80457e-16	9.71395e-13	1
ssa05	42366342	0.868936	0.648147	0.220789	0.0245322	8.99997	0.0400098	0.0400098	2.25772e-19	4.3801e-16	1
ssa02	49329422	0.560557	0.298471	0.262086	0.0329201	7.9613	0.118929	0.118929	1.70247e-15	1.60901e-12	1
ssa07	49605389	0.499086	0.281161	0.217925	0.0239508	9.09883	0.0367536	0.0367536	9.13078e-20	1.89507e-16	1
ssa02	10846078	0.284289	0.0861053	0.198183	0.0199414	9.93827	0.0563753	0.0563753	2.837e-23	1.02449e-19	1
ssa20	26114694	0.435873	0.662955	-0.227081	0.0258118	-8.79759	0.0546294	0.0546294	1.3979e-18	2.36074e-15	1
ssa01-23	50260349	0.878868	0.681715	0.197153	0.0197332	9.99091	0.03083	0.03083	1.67041e-23	6.25584e-20	1
ssa02	38146107	0.611047	0.387676	0.22337	0.0250585	8.91396	0.0536894	0.0536894	4.92414e-19	8.9853e-16	1
ssa22	38978768	0.720189	0.466709	0.25348	0.0311748	8.13094	0.0412354	0.0412354	4.25969e-16	4.53225e-13	1
ssa08-29	15431755	0.923672	0.736418	0.187254	0.0177232	10.5655	0.0642407	0.0642407	4.30851e-26	2.32475e-22	1
ssa25	31234574	0.766057	0.546601	0.219456	0.0242642	9.04444	0.0798938	0.0798938	1.50433e-19	3.00482e-16	1
ssa11	94193273	0.46521	0.205367	0.259843	0.0324682	8.00299	0.0589983	0.0589983	1.21438e-15	1.18176e-12	1
ssa22	11575526	0.595805	0.394148	0.201657	0.0206493	9.7658	0.410614	0.410614	1.57862e-22	5.07879e-19	1
ssa04	50598501	0.874552	0.621951	0.2526	0.030998	8.14893	0.0408107	0.0408107	3.67159e-16	3.95663e-13	1
ssa09	91410262	0.852183	0.652352	0.199831	0.0202795	9.85382	0.0903606	0.0903606	6.59856e-23	2.24764e-19	1
ssa13	3062820	0.706301	0.913529	-0.207228	0.0217825	-9.51351	0.0397887	0.0397887	1.84327e-21	5.03586e-18	1
ssa09	83358324	0.879155	0.727865	0.15129	0.0104195	14.52	0.665593	0.665593	9.05749e-48	4.26113e-43	1
ssa01-23	39081607	0.744585	0.491428	0.253158	0.0311151	8.13618	0.0338278	0.0338278	4.07949e-16	4.35526e-13	1
ssa26-28	60551324	0.822566	0.568247	0.254318	0.0313511	8.11194	0.0486679	0.0486679	4.98196e-16	5.22687e-13	1
ssa09	11220754	0.853169	0.647773	0.205395	0.0214123	9.5924	0.0358905	0.0358905	8.60556e-22	2.47879e-18	1
ssa18	7886015	0.546198	0.803291	-0.257092	0.0319161	-8.05525	0.226815	0.226815	7.93163e-16	7.99527e-13	1
ssa06	71001004	0.289667	0.579871	-0.290204	0.0386436	-7.50975	0.0493963	0.0493963	5.924e-14	4.04158e-11	1
ssa06	22914085	0.505546	0.732408	-0.226861	0.0257744	-8.80181	0.231998	0.231998	1.34624e-18	2.27894e-15	1
ssa12	82867884	0.532162	0.772315	-0.240153	0.0284751	-8.4338	0.0575811	0.0575811	3.34621e-17	4.43112e-14	1
ssa01-23	45239582	0.664796	0.405697	0.259099	0.0323249	8.01546	0.0343001	0.0343001	1.09722e-15	1.07664e-12	1
ssa04	52902264	0.605263	0.807088	-0.201825	0.0206886	-9.75538	0.710475	0.710475	1.74948e-22	5.60089e-19	1
ssa12	64203363	0.44775	0.205856	0.241894	0.0288299	8.39041	0.0386312	0.0386312	4.84457e-17	6.2111e-14	1
ssa09	72805902	0.474361	0.211813	0.262548	0.0330267	7.94956	0.269085	0.269085	1.87177e-15	1.75526e-12	1
ssa16	49748983	0.816884	0.54753	0.269354	0.0344104	7.8277	0.0444707	0.0444707	4.96887e-15	4.28e-12	1
ssa11	94027380	0.35805	0.125823	0.232227	0.0268667	8.64368	0.053441	0.053441	5.44317e-18	8.30559e-15	1
ssa04	6056925	0.343317	0.117507	0.225809	0.0255631	8.8334	0.0673362	0.0673362	1.01546e-18	1.75672e-15	1
ssa15	57957679	0.226178	0.445457	-0.219279	0.0242373	-9.04717	0.0498967	0.0498967	1.46724e-19	2.93881e-16	1
ssa05	35127705	0.0745776	0.288848	-0.214271	0.0232201	-9.22782	0.0511602	0.0511602	2.76202e-20	6.21883e-17	1
ssa14	16403223	0.290795	0.496998	-0.206203	0.0215812	-9.55476	0.0328896	0.0328896	1.23866e-21	3.48545e-18	1
ssa22	11500110	0.389962	0.696285	-0.306323	0.0419265	-7.30621	0.089843	0.089843	2.74786e-13	1.61298e-10	1
ssa16	38298299	0.678784	0.458122	0.220662	0.0245196	8.99938	0.0580256	0.0580256	2.26988e-19	4.4e-16	1
ssa13	52611420	0.410225	0.660253	-0.250027	0.0304875	-8.20098	0.070951	0.070951	2.3844e-16	2.66697e-13	1
ssa06	78001186	0.325697	0.100362	0.225335	0.0254698	8.84714	0.0512183	0.0512183	8.97916e-19	1.56928e-15	1
ssa24	37184808	0.629119	0.407647	0.221473	0.024685	8.97195	0.0513504	0.0513504	2.91306e-19	5.54042e-16	1
ssa19	43151892	0.282639	0.0737844	0.208854	0.0221212	9.44138	0.0752922	0.0752922	3.67897e-21	9.58693e-18	1
ssa02	82293782	0.674574	0.377784	0.29679	0.0399923	7.42117	0.215533	0.215533	1.16089e-13	7.42485e-11	1
ssa20	44911270	0.688296	0.442801	0.245496	0.0295683	8.30267	0.0459965	0.0459965	1.018e-16	1.22602e-13	1
ssa02	49345074	0.453758	0.678105	-0.224347	0.0252705	-8.87781	0.034164	0.034164	6.81921e-19	1.2143e-15	1
ssa18	69655901	0.868755	0.577339	0.291416	0.0389021	7.491	0.0846873	0.0846873	6.8349e-14	4.60258e-11	1
ssa14	17210769	0.702281	0.45756	0.244721	0.029414	8.31989	0.0645291	0.0645291	8.80447e-17	1.07471e-13	1
ssa24	12372800	0.389965	0.173238	0.216727	0.0237245	9.13516	0.0490033	0.0490033	6.53078e-20	1.38677e-16	1
ssa15	86113454	0.911012	0.715217	0.195795	0.0194708	10.0558	0.0472763	0.0472763	8.65737e-24	3.38314e-20	1
ssa07	41699295	0.844839	0.592983	0.251856	0.030866	8.15967	0.0431085	0.0431085	3.35954e-16	3.64364e-13	1
ssa13	37363977	0.841445	0.597595	0.24385	0.0292392	8.33985	0.0986287	0.0986287	7.43819e-17	9.20249e-14	1
ssa13	26109349	0.599719	0.357781	0.241938	0.0288507	8.38588	0.101276	0.101276	5.03482e-17	6.42906e-14	1
ssa02	87849921	0.656823	0.406806	0.250017	0.0304929	8.19917	0.0449975	0.0449975	2.42044e-16	2.70442e-13	1
ssa18	44026969	0.537785	0.288339	0.249446	0.0303776	8.21152	0.0501455	0.0501455	2.18404e-16	2.45831e-13	1
ssa27	36634550	0.78754	0.566636	0.220905	0.0245761	8.98858	0.0396829	0.0396829	2.50442e-19	4.81722e-16	1
ssa08-29	46080884	0.693191	0.443113	0.250078	0.0305066	8.19752	0.0644446	0.0644446	2.45389e-16	2.73819e-13	1
ssa15	28474028	0.656683	0.395234	0.261449	0.0328185	7.96651	0.0945702	0.0945702	1.63223e-15	1.54681e-12	1
ssa01-23	37271868	0.29957	0.50575	-0.20618	0.0215841	-9.55238	0.0539055	0.0539055	1.26749e-21	3.56105e-18	1
ssa13	85563256	0.591144	0.310757	0.280387	0.0366691	7.64643	0.107048	0.107048	2.06637e-14	1.56107e-11	1
ssa05	12188493	0.804322	0.53239	0.271932	0.0349503	7.78053	0.114439	0.114439	7.22192e-15	6.009e-12	1
ssa01-23	9345924	0.645519	0.373599	0.27192	0.0349479	7.78073	0.0517446	0.0517446	7.21054e-15	6.00031e-12	1
ssa04	10922272	0.925929	0.729853	0.196076	0.0195303	10.0396	0.0691731	0.0691731	1.02139e-23	3.94656e-20	1
ssa14	50911468	0.540082	0.783397	-0.243315	0.0291334	-8.35176	0.049757	0.049757	6.72535e-17	8.39237e-14	1
ssa06	31826442	0.700515	0.435311	0.265205	0.0335832	7.89695	0.0639266	0.0639266	2.85816e-15	2.58519e-12	1
ssa08-29	11809340	0.646908	0.404951	0.241958	0.0288577	8.3845	0.0732845	0.0732845	5.09398e-17	6.49809e-14	1
ssa07	46120453	0.702458	0.431224	0.271234	0.0348099	7.79187	0.0430553	0.0430553	6.60266e-15	5.53501e-12	1
ssa01q	3481238	0.91619	0.721676	0.194514	0.0192139	10.1236	0.054221	0.054221	4.34079e-24	1.77621e-20	1
ssa04	61163956	0.189203	0.493429	-0.304226	0.0415175	-7.32766	0.0542333	0.0542333	2.34209e-13	1.39637e-10	1
ssa08-29	15431777	0.923672	0.736418	0.187254	0.0177382	10.5565	0.0507654	0.0507654	4.73844e-26	2.54271e-22	1
ssa02	55467438	0.943511	0.750825	0.192686	0.0188432	10.2258	0.0344834	0.0344834	1.52009e-24	6.61796e-21	1
ssa05	75286977	0.852295	0.563139	0.289156	0.0384565	7.51904	0.0489003	0.0489003	5.51795e-14	3.79118e-11	1
ssa01q	14282878	0.497302	0.23792	0.259382	0.0324037	8.0047	0.122699	0.122699	1.19754e-15	1.16711e-12	1
ssa17	21925168	0.86122	0.580139	0.281081	0.0368154	7.63488	0.0664856	0.0664856	2.26038e-14	1.69321e-11	1
ssa04	43426775	0.821852	0.597123	0.224729	0.0253596	8.8617	0.0490183	0.0490183	7.88016e-19	1.38961e-15	1
ssa08-29	54159290	0.777499	0.512007	0.265492	0.0336483	7.89019	0.0517954	0.0517954	3.01729e-15	2.71582e-12	1
ssa17	9634849	0.735367	0.509364	0.226003	0.0256195	8.82152	0.0452533	0.0452533	1.12915e-18	1.93643e-15	1
ssa19	52143470	0.749474	0.509765	0.239709	0.0284062	8.43859	0.0624012	0.0624012	3.21178e-17	4.26599e-14	1
ssa17	49703922	0.677651	0.319145	0.358506	0.0525621	6.82062	0.0446418	0.0446418	9.06504e-12	3.69199e-09	1
ssa17	3867619	0.889965	0.611894	0.27807	0.0362072	7.67997	0.0586955	0.0586955	1.59129e-14	1.23151e-11	1
ssa09	108119402	0.123418	0.354013	-0.230596	0.0265551	-8.68367	0.0500991	0.0500991	3.83206e-18	6.00936e-15	1
ssa20	38335860	0.888222	0.654968	0.233254	0.0270963	8.60832	0.038297	0.038297	7.41405e-18	1.10467e-14	1
ssa09	6736881	0.86222	0.546299	0.315921	0.0439064	7.19532	0.0532194	0.0532194	6.23146e-13	3.36632e-10	1
ssa18	69294472	0.384143	0.621606	-0.237463	0.0279529	-8.4951	0.0397657	0.0397657	1.97754e-17	2.72992e-14	1
ssa21	16419331	0.512144	0.252214	0.259931	0.0325222	7.9924	0.046894	0.046894	1.32342e-15	1.27771e-12	1
ssa02	70283549	0.65637	0.354681	0.301689	0.0410139	7.35577	0.05013	0.05013	1.89824e-13	1.15692e-10	1
ssa15	48319687	0.557945	0.301958	0.255987	0.0317221	8.06966	0.191759	0.191759	7.04931e-16	7.1795e-13	1
ssa04	38014449	0.677053	0.416613	0.26044	0.0326286	7.98195	0.0404704	0.0404704	1.44041e-15	1.3803e-12	1
ssa05	83108672	0.735435	0.480688	0.254748	0.031471	8.09468	0.0304559	0.0304559	5.74168e-16	5.95181e-13	1
ssa14	80454052	0.242524	0.483897	-0.241373	0.028751	-8.39528	0.068331	0.068331	4.64782e-17	5.9808e-14	1
ssa15	25344227	0.748881	0.484733	0.264148	0.0333835	7.91253	0.0378293	0.0378293	2.52209e-15	2.3063e-12	1
ssa11	85949348	0.744446	0.538238	0.206208	0.0216	9.54664	0.142481	0.142481	1.33976e-21	3.74715e-18	1
ssa09	61093594	0.45593	0.222065	0.233865	0.0272254	8.58994	0.0437633	0.0437633	8.70184e-18	1.27984e-14	1
ssa10	121344107	0.459123	0.205542	0.253581	0.0312357	8.11829	0.110225	0.110225	4.72784e-16	4.98492e-13	1
ssa22	17841923	0.801416	0.533978	0.267438	0.0340545	7.85324	0.0449489	0.0449489	4.05428e-15	3.55283e-12	1
ssa11	42021691	0.779958	0.492018	0.28794	0.0382245	7.53287	0.0326829	0.0326829	4.96384e-14	3.44761e-11	1
ssa08-29	11517142	0.686884	0.378883	0.308001	0.0423053	7.28043	0.0625191	0.0625191	3.32761e-13	1.91617e-10	1
ssa26-28	55442361	0.316132	0.561336	-0.245205	0.0295335	-8.30259	0.0811596	0.0811596	1.01864e-16	1.22669e-13	1
ssa01q	88294674	0.939873	0.70826	0.231613	0.0267693	8.6522	0.0386895	0.0386895	5.05181e-18	7.74791e-15	1
ssa25	26549043	0.64531	0.353605	0.291705	0.0389919	7.48117	0.0665876	0.0665876	7.36658e-14	4.92568e-11	1
ssa04	67140389	0.833861	0.498977	0.334884	0.0477744	7.00969	0.0467004	0.0467004	2.38841e-12	1.1236e-09	1
ssa05	25569556	0.540207	0.766115	-0.225907	0.0256095	-8.82121	0.0402972	0.0402972	1.13226e-18	1.94061e-15	1
ssa11	75693714	0.727973	0.429199	0.298775	0.040431	7.38974	0.0563086	0.0563086	1.47118e-13	9.19862e-11	1
ssa01q	79384759	0.720879	0.447307	0.273571	0.0353053	7.74873	0.0410973	0.0410973	9.28183e-15	7.54486e-12	1
ssa14	84141382	0.93994	0.754206	0.185734	0.0174396	10.6502	0.0366226	0.0366226	1.74067e-26	9.91113e-23	1
ssa10	98900777	0.853863	0.616343	0.23752	0.0279743	8.49065	0.0655762	0.0655762	2.05491e-17	2.82814e-14	1
ssa24	41165338	0.73261	0.491592	0.241019	0.0286861	8.40194	0.322046	0.322046	4.39144e-17	5.6826e-14	1
ssa09	77529931	0.660586	0.42633	0.234256	0.0273104	8.57753	0.0737979	0.0737979	9.69304e-18	1.41418e-14	1
ssa08-29	42003139	0.399612	0.679313	-0.279701	0.0365564	-7.65123	0.0567759	0.0567759	1.99073e-14	1.5088e-11	1
ssa07	12806885	0.707101	0.447164	0.259937	0.0325359	7.98926	0.0465305	0.0465305	1.35755e-15	1.30759e-12	1
ssa08-29	11516115	0.638232	0.347279	0.290953	0.0388454	7.49003	0.204558	0.204558	6.88597e-14	4.63365e-11	1
ssa12	59309812	0.762996	0.478215	0.284781	0.0375902	7.57592	0.0353681	0.0353681	3.56597e-14	2.55754e-11	1
ssa26-28	73202436	0.670709	0.432777	0.237932	0.0280603	8.4793	0.0338682	0.0338682	2.26549e-17	3.09302e-14	1
ssa20	9345493	0.93292	0.745981	0.186939	0.0176864	10.5696	0.0474136	0.0474136	4.12246e-26	2.23266e-22	1
ssa03	44292522	0.609855	0.824083	-0.214228	0.0232381	-9.21879	0.0461934	0.0461934	3.00474e-20	6.72133e-17	1
ssa18	68862200	0.64558	0.433457	0.212122	0.0228099	9.29958	0.884618	0.884618	1.40999e-20	3.34169e-17	1
ssa22	8500754	0.328588	0.598935	-0.270347	0.0346553	-7.80101	0.112025	0.112025	6.14113e-15	5.18533e-12	1
ssa02	65584036	0.747833	0.488579	0.259253	0.032399	8.00191	0.0392664	0.0392664	1.22508e-15	1.19095e-12	1
ssa25	15443918	0.899548	0.650099	0.249449	0.030405	8.20422	0.0433681	0.0433681	2.32087e-16	2.60277e-13	1
ssa03	23246687	0.832479	0.620648	0.211831	0.0227516	9.31056	0.0599883	0.0599883	1.27158e-20	3.03885e-17	1
ssa24	4734648	0.462642	0.201787	0.260855	0.0327257	7.97095	0.120534	0.120534	1.57456e-15	1.4969e-12	1
ssa16	46645456	0.809035	0.588312	0.220723	0.0245612	8.98666	0.0442465	0.0442465	2.54858e-19	4.89551e-16	1
ssa21	18758943	0.822294	0.600306	0.221988	0.0248193	8.94416	0.0460073	0.0460073	3.74781e-19	6.98656e-16	1
ssa10	10001164	0.530945	0.752798	-0.221852	0.0247923	-8.94845	0.0454005	0.0454005	3.60506e-19	6.74517e-16	1
ssa19	9277216	0.762389	0.477573	0.284816	0.0376035	7.57418	0.0707012	0.0707012	3.6139e-14	2.58842e-11	1
ssa02	33431924	0.675029	0.359483	0.315547	0.0438565	7.19497	0.0432324	0.0432324	6.24738e-13	3.3742e-10	1
ssa02	90347748	0.109325	0.351369	-0.242045	0.0289023	-8.37458	0.0407984	0.0407984	5.5423e-17	7.02526e-14	1
ssa13	22636208	0.849535	0.639029	0.210506	0.0224852	9.36197	0.0436284	0.0436284	7.82663e-21	1.93586e-17	1
ssa26-28	68736029	0.690155	0.427864	0.262291	0.0330228	7.94272	0.0492596	0.0492596	1.97788e-15	1.84585e-12	1
ssa26-28	45577018	0.571095	0.342341	0.228755	0.0261993	8.73133	0.0892757	0.0892757	2.51694e-18	4.07532e-15	1
ssa22	45180512	0.739042	0.442234	0.296808	0.040047	7.41148	0.0338444	0.0338444	1.249e-13	7.93237e-11	1
ssa17	21620043	0.529349	0.233605	0.295745	0.039832	7.42479	0.0370568	0.0370568	1.12955e-13	7.24279e-11	1
ssa13	3062817	0.706301	0.913529	-0.207228	0.0218199	-9.4972	0.0379197	0.0379197	2.15605e-21	5.81857e-18	1
ssa01-23	89023047	0.2102	0.427274	-0.217074	0.0238236	-9.11175	0.0435906	0.0435906	8.10616e-20	1.69555e-16	1
ssa01-23	2912012	0.285588	0.59165	-0.306062	0.0419321	-7.29898	0.0809001	0.0809001	2.89957e-13	1.69263e-10	1
ssa13	37550777	0.695046	0.50075	0.194296	0.0191888	10.1255	0.060321	0.060321	4.25732e-24	1.74429e-20	1
ssa14	81622081	0.742889	0.501428	0.241461	0.028787	8.38787	0.0713405	0.0713405	4.95043e-17	6.33115e-14	1
ssa19	60023720	0.889002	0.670281	0.218721	0.02416	9.053	0.0674959	0.0674959	1.39093e-19	2.79454e-16	1
ssa02	49329611	0.542565	0.29382	0.248744	0.0302703	8.21745	0.148246	0.148246	2.07877e-16	2.35074e-13	1
ssa19	13109574	0.722905	0.433997	0.288908	0.0384453	7.51478	0.038033	0.038033	5.70061e-14	3.90456e-11	1
ssa08-29	1207015	0.640137	0.36823	0.271907	0.0349854	7.772	0.13611	0.13611	7.72572e-15	6.39224e-12	1
ssa21	36979712	0.696916	0.422168	0.274748	0.0355649	7.72527	0.04637	0.04637	1.11621e-14	8.92951e-12	1
ssa07	12807038	0.657326	0.423142	0.234184	0.0273093	8.57524	0.043248	0.043248	9.88815e-18	1.44058e-14	1
ssa01q	92696494	0.631783	0.837056	-0.205273	0.0214254	-9.58081	0.0404838	0.0404838	9.62856e-22	2.75784e-18	1
ssa20	26124237	0.533731	0.769291	-0.23556	0.0275899	-8.53792	0.0407071	0.0407071	1.36655e-17	1.9447e-14	1
ssa05	68125689	0.532584	0.276513	0.256071	0.031765	8.06143	0.163038	0.163038	7.5409e-16	7.63618e-13	1
ssa09	105196059	0.197214	0.0220325	0.175181	0.0153019	11.4483	0.0639329	0.0639329	2.39698e-30	2.20241e-26	1
ssa14	81622175	0.764499	0.531759	0.23274	0.0270173	8.61451	0.0393449	0.0393449	7.02404e-18	1.05068e-14	1
ssa15	28474042	0.656683	0.395234	0.261449	0.0328607	7.95627	0.10716	0.10716	1.77307e-15	1.67075e-12	1
ssa14	16403159	0.290795	0.496998	-0.206203	0.0216171	-9.53888	0.0573456	0.0573456	1.44388e-21	4.01496e-18	1
ssa10	84069201	0.68624	0.40927	0.27697	0.0360216	7.68898	0.0440931	0.0440931	1.48307e-14	1.1562e-11	1
ssa19	17972792	0.798403	0.482564	0.315839	0.0439338	7.18899	0.123062	0.123062	6.52742e-13	3.50943e-10	1
ssa12	82237772	0.894461	0.647138	0.247323	0.0299875	8.24754	0.0399176	0.0399176	1.6169e-16	1.87083e-13	1
ssa22	35882323	0.729374	0.536148	0.193226	0.0189766	10.1823	0.519028	0.519028	2.37856e-24	1.01099e-20	1
ssa10	19302433	0.450466	0.234781	0.215684	0.023549	9.15895	0.0359973	0.0359973	5.24047e-20	1.1286e-16	1
ssa25	26549233	0.64531	0.353605	0.291705	0.0390247	7.47487	0.0674506	0.0674506	7.72826e-14	5.14212e-11	1
ssa07	55573631	0.757151	0.498478	0.258673	0.0323005	8.0083	0.0685674	0.0685674	1.16303e-15	1.13606e-12	1
ssa02	20634874	0.0909882	0.373803	-0.282815	0.0372152	-7.59945	0.13139	0.13139	2.9739e-14	2.17071e-11	1
ssa01q	19474423	0.722595	0.445776	0.27682	0.035995	7.69051	0.0502502	0.0502502	1.46552e-14	1.14388e-11	1
ssa25	36672405	0.176742	0.441051	-0.264308	0.0334482	-7.90202	0.0838667	0.0838667	2.7442e-15	2.48999e-12	1
ssa04	67518230	0.451656	0.664616	-0.21296	0.0229953	-9.26104	0.0451331	0.0451331	2.02453e-20	4.66396e-17	1
ssa02	39431348	0.814491	0.573208	0.241283	0.0287614	8.38914	0.0619299	0.0619299	4.89718e-17	6.27029e-14	1
ssa04	50598529	0.874552	0.621951	0.2526	0.031066	8.13109	0.0484674	0.0484674	4.25433e-16	4.52692e-13	1
ssa07	50679589	0.76424	0.583064	0.181175	0.0165256	10.9633	0.0838252	0.0838252	5.7351e-28	4.00002e-24	1
ssa04	18504197	0.342366	0.637832	-0.295466	0.039793	-7.42508	0.286427	0.286427	1.12714e-13	7.22894e-11	1
ssa09	92571888	0.851588	0.624874	0.226714	0.0257964	8.78857	0.0365204	0.0365204	1.5148e-18	2.54198e-15	1
ssa06	39365368	0.896315	0.657752	0.238564	0.0282093	8.45692	0.0427852	0.0427852	2.74531e-17	3.69441e-14	1
ssa08-29	46081483	0.633815	0.386763	0.247052	0.0299375	8.25226	0.0435241	0.0435241	1.55429e-16	1.80586e-13	1
ssa01q	44984175	0.392761	0.139473	0.253288	0.0312071	8.11635	0.0357172	0.0357172	4.8042e-16	5.05663e-13	1
ssa01-23	89023052	0.2102	0.427274	-0.217074	0.0238348	-9.10747	0.0430655	0.0430655	8.43239e-20	1.7583e-16	1
ssa19	772655	0.631236	0.31974	0.311496	0.0430587	7.23421	0.0850574	0.0850574	4.68243e-13	2.60509e-10	1
ssa03	85603853	0.782823	0.440019	0.342803	0.0494327	6.93475	0.0984927	0.0984927	4.06939e-12	1.80477e-09	1
ssa13	91932172	0.401649	0.130612	0.271038	0.0348223	7.78345	0.147582	0.147582	7.05723e-15	5.88293e-12	1
ssa27	33105457	0.847883	0.593669	0.254214	0.0313972	8.09672	0.0322264	0.0322264	5.64621e-16	5.86048e-13	1
ssa03	42875210	0.562232	0.238792	0.32344	0.0454914	7.10991	0.141701	0.141701	1.16119e-12	5.88775e-10	1
ssa20	44911253	0.688296	0.442801	0.245496	0.0296227	8.28742	0.0411567	0.0411567	1.15729e-16	1.37974e-13	1
ssa13	40179386	0.652861	0.384844	0.268018	0.0342094	7.83463	0.0331825	0.0331825	4.70242e-15	4.06756e-12	1
ssa16	46894181	0.777346	0.536591	0.240756	0.028659	8.40069	0.0865609	0.0865609	4.4387e-17	5.73723e-14	1
ssa20	26434609	0.710249	0.464755	0.245494	0.029624	8.28697	0.08137	0.08137	1.16168e-16	1.3844e-13	1
ssa18	22621055	0.785925	0.492485	0.29344	0.0393866	7.45026	0.0685979	0.0685979	9.31587e-14	6.08395e-11	1
ssa12	82237799	0.894461	0.647138	0.247323	0.0299969	8.24494	0.0440913	0.0440913	1.6525e-16	1.90803e-13	1
ssa01-23	70530171	0.675308	0.429354	0.245955	0.0297202	8.27567	0.0378633	0.0378633	1.2773e-16	1.50996e-13	1
ssa14	58510255	0.879454	0.61295	0.266504	0.0339055	7.86019	0.0546262	0.0546262	3.83562e-15	3.37736e-12	1
ssa04	16252627	0.79899	0.54454	0.25445	0.0314518	8.09016	0.0884593	0.0884593	5.95871e-16	6.15798e-13	1
ssa05	27117312	0.63808	0.370636	0.267444	0.0340982	7.84334	0.0638564	0.0638564	4.38729e-15	3.81886e-12	1
ssa12	46987199	0.760373	0.485752	0.274621	0.03556	7.72275	0.0389471	0.0389471	1.13845e-14	9.08798e-12	1
ssa16	24027294	0.692822	0.462802	0.23002	0.0264776	8.68734	0.0550254	0.0550254	3.71017e-18	5.83187e-15	1
ssa09	74142703	0.877289	0.572369	0.304921	0.041732	7.30664	0.0949236	0.0949236	2.73909e-13	1.60843e-10	1
ssa18	26063729	0.28262	0.485321	-0.202701	0.0209157	-9.69131	0.12522	0.12522	3.28275e-22	1.00676e-18	1
ssa20	38335914	0.891853	0.669164	0.22269	0.0249866	8.91236	0.0418546	0.0418546	4.99577e-19	9.10752e-16	1
ssa10	121343895	0.534993	0.257412	0.27758	0.0361665	7.67507	0.108862	0.108862	1.65331e-14	1.27483e-11	1
ssa15	92565051	0.745196	0.541373	0.203824	0.0211451	9.63926	0.0343509	0.0343509	5.45803e-22	1.61624e-18	1
ssa22	33271386	0.721003	0.464786	0.256217	0.031816	8.05309	0.0421793	0.0421793	8.07318e-16	8.12604e-13	1
ssa26-28	60395965	0.958099	0.753898	0.204201	0.0212222	9.62206	0.046197	0.046197	6.45243e-22	1.89286e-18	1
ssa06	36600303	0.176447	0.413049	-0.236602	0.0278215	-8.5043	0.0535118	0.0535118	1.82696e-17	2.5394e-14	1
ssa14	17228961	0.830855	0.602203	0.228652	0.0262031	8.72615	0.0426142	0.0426142	2.63482e-18	4.25132e-15	1
ssa14	25513433	0.786484	0.578643	0.207841	0.0219645	9.46261	0.0664216	0.0664216	3.00337e-21	7.92869e-18	1
ssa06	31638809	0.339142	0.605604	-0.266462	0.0339051	-7.85907	0.0952379	0.0952379	3.86988e-15	3.40505e-12	1
ssa10	46377791	0.808043	0.507285	0.300757	0.0408924	7.35484	0.0596159	0.0596159	1.91153e-13	1.16419e-10	1
ssa11	24819954	0.688395	0.441776	0.246618	0.0298658	8.25754	0.10966	0.10966	1.48702e-16	1.73482e-13	1
ssa18	68862398	0.662688	0.421572	0.241116	0.0287457	8.38791	0.0670604	0.0670604	4.94856e-17	6.32908e-14	1
ssa02	47250822	0.431063	0.695944	-0.264881	0.0335867	-7.88648	0.186054	0.186054	3.10827e-15	2.7898e-12	1
ssa12	50220395	0.832896	0.574202	0.258694	0.0323266	8.00251	0.041236	0.041236	1.21913e-15	1.18589e-12	1
ssa09	77405782	0.889875	0.678377	0.211497	0.0227145	9.3111	0.050702	0.050702	1.26517e-20	3.02437e-17	1
ssa10	15165229	0.327742	0.548927	-0.221185	0.0246886	-8.95898	0.0397333	0.0397333	3.27695e-19	6.17301e-16	1
ssa04	44257967	0.821095	0.57776	0.243335	0.0292017	8.33292	0.0532012	0.0532012	7.88757e-17	9.71407e-14	1
ssa07	52692049	0.837578	0.540646	0.296932	0.0401212	7.40087	0.0348045	0.0348045	1.35294e-13	8.52612e-11	1
ssa01-23	68167686	0.870046	0.63899	0.231055	0.0267004	8.65361	0.047221	0.047221	4.98935e-18	7.65718e-15	1
ssa03	7759189	0.695695	0.449737	0.245959	0.0297374	8.27102	0.067114	0.067114	1.32816e-16	1.56499e-13	1
ssa06	54811043	0.12755	0.381618	-0.254068	0.0313897	-8.09401	0.0436479	0.0436479	5.77338e-16	5.98199e-13	1
ssa01-23	89022669	0.267348	0.507728	-0.24038	0.0286011	-8.40455	0.0503522	0.0503522	4.29502e-17	5.57043e-14	1
ssa11	12383603	0.787564	0.497651	0.289913	0.0386932	7.4926	0.133884	0.133884	6.75225e-14	4.55174e-11	1
ssa14	77054787	0.778698	0.571173	0.207525	0.0219074	9.4728	0.101766	0.101766	2.72436e-21	7.24624e-18	1
ssa17	62994150	0.86759	0.643964	0.223627	0.0251896	8.87775	0.0382777	0.0382777	6.82237e-19	1.21475e-15	1
ssa04	80467167	0.535075	0.292757	0.242318	0.0289981	8.35635	0.059613	0.059613	6.46876e-17	8.09878e-14	1
ssa03	64827628	0.343473	0.134839	0.208635	0.0221349	9.4256	0.121109	0.121109	4.27673e-21	1.1025e-17	1
ssa10	85156095	0.918503	0.726406	0.192097	0.0187656	10.2367	0.0362708	0.0362708	1.35855e-24	5.95338e-21	1
ssa03	90993545	0.239879	0.0234026	0.216476	0.0237339	9.12099	0.0516017	0.0516017	7.44416e-20	1.56739e-16	1
ssa18	81732086	0.78343	0.554525	0.228905	0.0262669	8.71459	0.0377419	0.0377419	2.91801e-18	4.67388e-15	1
ssa20	93720070	0.829192	0.627056	0.202136	0.0208122	9.71238	0.0384896	0.0384896	2.67028e-22	8.30029e-19	1
ssa24	13992261	0.70572	0.439576	0.266144	0.0338551	7.86125	0.0814	0.0814	3.80305e-15	3.35065e-12	1
ssa17	66519203	0.848395	0.561215	0.28718	0.0381424	7.52916	0.0375701	0.0375701	5.10674e-14	3.53633e-11	1
ssa26-28	75474843	0.662968	0.419466	0.243502	0.0292421	8.32712	0.0617993	0.0617993	8.28345e-17	1.01672e-13	1
ssa05	42712056	0.614752	0.285838	0.328913	0.046648	7.05097	0.0664988	0.0664988	1.77674e-12	8.60986e-10	1
ssa21	33951922	0.400451	0.150381	0.25007	0.0305823	8.17696	0.0921658	0.0921658	2.91106e-16	3.19868e-13	1
ssa14	5454496	0.305285	0.557642	-0.252358	0.0310486	-8.12783	0.380341	0.380341	4.37058e-16	4.64072e-13	1
ssa26-28	75478104	0.672838	0.43487	0.237969	0.0281164	8.46369	0.0578732	0.0578732	2.59047e-17	3.49862e-14	1
ssa01q	62976922	0.34756	0.15486	0.1927	0.0188912	10.2005	0.0520145	0.0520145	1.97262e-24	8.45934e-21	1
ssa01-23	77107162	0.800454	0.53367	0.266785	0.03399	7.84893	0.049648	0.049648	4.19616e-15	3.66477e-12	1
ssa17	14763987	0.909324	0.719715	0.18961	0.0182622	10.3827	0.0455967	0.0455967	2.97368e-25	1.42882e-21	1
ssa26-28	68735731	0.807821	0.567717	0.240104	0.0285542	8.40871	0.0470689	0.0470689	4.14553e-17	5.39694e-14	1
ssa12	42597137	0.307981	0.542228	-0.234247	0.027361	-8.56136	0.0486812	0.0486812	1.11542e-17	1.61174e-14	1
ssa08-29	47411070	0.409853	0.157431	0.252422	0.0310655	8.12549	0.0326879	0.0326879	4.45557e-16	4.7223e-13	1
ssa11	91381588	0.81488	0.571882	0.242998	0.0291451	8.33752	0.0480888	0.0480888	7.58678e-17	9.37083e-14	1
ssa27	41664608	0.859593	0.628858	0.230735	0.0266457	8.65935	0.116316	0.116316	4.74447e-18	7.30737e-15	1
ssa10	101898649	0.694687	0.414694	0.279993	0.0366856	7.63223	0.0557918	0.0557918	2.30726e-14	1.72487e-11	1
ssa13	27319242	0.870981	0.649516	0.221465	0.0247569	8.94557	0.0781543	0.0781543	3.70027e-19	6.90807e-16	1
ssa04	18503672	0.305154	0.618182	-0.313028	0.04342	-7.20931	0.148854	0.148854	5.62367e-13	3.0705e-10	1
ssa16	8095988	0.73414	0.467055	0.267085	0.0340569	7.84231	0.037095	0.037095	4.42322e-15	3.84763e-12	1
ssa15	85369102	0.693912	0.384562	0.30935	0.0426719	7.2495	0.0364424	0.0364424	4.18305e-13	2.35417e-10	1
ssa17	10662128	0.882189	0.67337	0.208819	0.0221821	9.41385	0.0504641	0.0504641	4.7827e-21	1.22474e-17	1
ssa12	42597263	0.295485	0.5306	-0.235115	0.0275425	-8.53646	0.0535983	0.0535983	1.38401e-17	1.96769e-14	1
ssa04	80467275	0.569753	0.332473	0.23728	0.0279846	8.47895	0.133588	0.133588	2.27236e-17	3.10158e-14	1
ssa14	57747996	0.735521	0.432539	0.302982	0.0413789	7.32213	0.0632852	0.0632852	2.44057e-13	1.44962e-10	1
ssa10	89352640	0.510765	0.2463	0.264464	0.033527	7.88809	0.11624	0.11624	3.06858e-15	2.75758e-12	1
ssa07	15804819	0.846205	0.536494	0.309711	0.0427524	7.2443	0.0446749	0.0446749	4.3469e-13	2.43626e-10	1
ssa20	44920786	0.723467	0.491304	0.232163	0.0269438	8.61658	0.0450414	0.0450414	6.89833e-18	1.03351e-14	1
ssa06	41828783	0.309361	0.0862791	0.223081	0.0250923	8.89042	0.0981439	0.0981439	6.0878e-19	1.09316e-15	1
ssa13	54773088	0.239467	0.451868	-0.212401	0.0229149	-9.26909	0.0411214	0.0411214	1.87745e-20	4.35191e-17	1
ssa01-23	6694652	0.865768	0.655821	0.209946	0.022415	9.36632	0.146091	0.146091	7.51083e-21	1.863e-17	1
ssa21	33951954	0.400451	0.150381	0.25007	0.0305953	8.17347	0.102508	0.102508	2.99647e-16	3.28346e-13	1
ssa21	44185155	0.691371	0.391624	0.299746	0.0407234	7.36054	0.0526241	0.0526241	1.83164e-13	1.12066e-10	1
ssa09	94912325	0.626786	0.378946	0.247841	0.0301416	8.22253	0.0329232	0.0329232	1.99248e-16	2.26311e-13	1
ssa19	51759710	0.609765	0.29626	0.313505	0.0435297	7.20209	0.0392757	0.0392757	5.92963e-13	3.22014e-10	1
ssa17	11739597	0.546983	0.281546	0.265438	0.033731	7.86926	0.0383509	0.0383509	3.56746e-15	3.16257e-12	1
ssa01-23	84563403	0.696715	0.429364	0.267351	0.0341211	7.83534	0.0949188	0.0949188	4.6757e-15	4.04693e-12	1
ssa01-23	84563393	0.696715	0.429364	0.267351	0.0341217	7.83521	0.0992868	0.0992868	4.68064e-15	4.05079e-12	1
ssa25	31234598	0.766057	0.546601	0.219456	0.0243571	9.00995	0.0672946	0.0672946	2.06156e-19	4.01822e-16	1
ssa17	47417753	0.614065	0.353114	0.260952	0.0328182	7.95145	0.0755279	0.0755279	1.84348e-15	1.7309e-12	1
ssa05	43604847	0.448522	0.231579	0.216943	0.0238449	9.09809	0.0432878	0.0432878	9.19323e-20	1.90679e-16	1
ssa26-28	45577836	0.677738	0.394201	0.283537	0.0374236	7.57643	0.0772614	0.0772614	3.55198e-14	2.54816e-11	1
ssa05	23024504	0.724316	0.460095	0.264221	0.0334863	7.89043	0.0622883	0.0622883	3.01154e-15	2.71136e-12	1
ssa14	23190203	0.821993	0.588797	0.233195	0.0271607	8.58575	0.0373469	0.0373469	9.02464e-18	1.32309e-14	1
ssa08-29	12561606	0.859125	0.629593	0.229532	0.0264137	8.68986	0.0522712	0.0522712	3.62874e-18	5.71411e-15	1
ssa05	81091214	0.795909	0.522513	0.273396	0.0353588	7.73206	0.0567133	0.0567133	1.05821e-14	8.50453e-12	1
ssa22	17841957	0.801416	0.533978	0.267438	0.0341449	7.83244	0.0450938	0.0450938	4.78474e-15	4.13343e-12	1
ssa01q	7176916	0.721693	0.437558	0.284135	0.03755	7.56684	0.0691322	0.0691322	3.82414e-14	2.72543e-11	1
ssa20	43324787	0.413173	0.773879	-0.360705	0.0531652	-6.78462	0.196503	0.196503	1.16396e-11	4.61177e-09	1
ssa13	87497707	0.766405	0.510191	0.256214	0.0318564	8.04277	0.0728787	0.0728787	8.78278e-16	8.77642e-13	1
ssa03	77619038	0.77661	0.542843	0.233767	0.0272794	8.56938	0.0427795	0.0427795	1.04047e-17	1.51073e-14	1
ssa12	55769693	0.837576	0.598321	0.239255	0.0283986	8.42489	0.0391744	0.0391744	3.61096e-17	4.75204e-14	1
ssa10	19302183	0.412599	0.187891	0.224708	0.025432	8.83565	0.108542	0.108542	9.9521e-19	1.72416e-15	1
ssa21	16419434	0.527884	0.231633	0.296251	0.0400232	7.40199	0.0414317	0.0414317	1.34156e-13	8.46172e-11	1
ssa05	7966290	0.887279	0.677325	0.209954	0.0224244	9.36272	0.0685132	0.0685132	7.77101e-21	1.92285e-17	1
ssa10	106287827	0.681124	0.406067	0.275057	0.0357026	7.70409	0.0794743	0.0794743	1.31776e-14	1.03852e-11	1
ssa06	37249938	0.867928	0.524246	0.343682	0.0496994	6.91522	0.0367512	0.0367512	4.67142e-12	2.0407e-09	1
ssa06	41972274	0.674111	0.360706	0.313405	0.0435246	7.20063	0.0680247	0.0680247	5.99354e-13	3.25096e-10	1
ssa19	54590576	0.46141	0.687373	-0.225963	0.025692	-8.79509	0.105382	0.105382	1.42934e-18	2.4092e-15	1
ssa09	94912333	0.626786	0.378946	0.247841	0.0301546	8.219	0.0375065	0.0375065	2.052e-16	2.32294e-13	1
ssa08-29	11516783	0.675192	0.368065	0.307127	0.0422474	7.26974	0.309656	0.309656	3.60178e-13	2.0566e-10	1
ssa01-23	73368445	0.779188	0.565735	0.213454	0.0231423	9.22351	0.283659	0.283659	2.87525e-20	6.45322e-17	1
ssa07	60118858	0.460336	0.255449	0.204888	0.0213951	9.5764	0.0637284	0.0637284	1.00483e-21	2.86583e-18	1
ssa10	86439734	0.808218	0.572752	0.235466	0.0276329	8.52121	0.0469245	0.0469245	1.57898e-17	2.22227e-14	1
ssa26-28	47863668	0.54841	0.280763	0.267647	0.0341974	7.82653	0.0670395	0.0670395	5.01538e-15	4.31744e-12	1
ssa01-23	23183680	0.596961	0.832505	-0.235544	0.0276491	-8.51904	0.0420263	0.0420263	1.60884e-17	2.2603e-14	1
ssa12	22993413	0.835156	0.567335	0.267821	0.0342337	7.82332	0.0659435	0.0659435	5.14492e-15	4.41804e-12	1
ssa06	70401346	0.773194	0.53953	0.233663	0.0272665	8.56962	0.0796667	0.0796667	1.03831e-17	1.50777e-14	1
ssa12	60392683	0.529701	0.78119	-0.251489	0.0309031	-8.13799	0.0415606	0.0415606	4.01895e-16	4.29477e-13	1
ssa18	19606799	0.600575	0.306948	0.293626	0.0395004	7.43351	0.0640344	0.0640344	1.05756e-13	6.82903e-11	1
ssa02	29732829	0.641922	0.354149	0.287773	0.0383066	7.51236	0.10936	0.10936	5.80696e-14	3.96988e-11	1
ssa01q	3346602	0.915546	0.709229	0.206317	0.0216893	9.51242	0.0353659	0.0353659	1.86285e-21	5.0839e-18	1
ssa06	42666980	0.489912	0.77281	-0.282898	0.0373131	-7.58172	0.0586731	0.0586731	3.40999e-14	2.45411e-11	1
ssa06	42667376	0.475299	0.721351	-0.246051	0.0297961	-8.25783	0.0807226	0.0807226	1.48347e-16	1.73117e-13	1
ssa05	43937104	0.918952	0.67931	0.239643	0.0284887	8.41185	0.0492505	0.0492505	4.03599e-17	5.26565e-14	1
ssa15	85369074	0.693912	0.384562	0.30935	0.0427114	7.2428	0.0467068	0.0467068	4.39517e-13	2.46076e-10	1
ssa14	19477880	0.771963	0.479778	0.292185	0.0392096	7.45186	0.0431027	0.0431027	9.20321e-14	6.01886e-11	1
ssa24	7806063	0.862673	0.639706	0.222967	0.0250881	8.88734	0.0410491	0.0410491	6.25876e-19	1.1214e-15	1
ssa07	49605262	0.520819	0.29375	0.227069	0.0259259	8.7584	0.039099	0.039099	1.98036e-18	3.2594e-15	1
ssa14	61008412	0.780532	0.447933	0.332599	0.0474572	7.00839	0.0354417	0.0354417	2.41074e-12	1.1329e-09	1
ssa15	105922955	0.696837	0.437534	0.259303	0.0325028	7.97788	0.070395	0.070395	1.48863e-15	1.42293e-12	1
ssa27	36634513	0.78754	0.566636	0.220905	0.0246685	8.95491	0.0529373	0.0529373	3.40023e-19	6.38727e-16	1
ssa01q	3346621	0.915546	0.709229	0.206317	0.0216925	9.51101	0.076187	0.076187	1.88825e-21	5.14438e-18	1
ssa14	61465877	0.527743	0.327605	0.200137	0.0204317	9.79542	0.472577	0.472577	1.17813e-22	3.85711e-19	1
ssa16	30165224	0.580341	0.25239	0.327951	0.0465105	7.05111	0.042922	0.042922	1.77491e-12	8.60183e-10	1
ssa01-23	8708594	0.506434	0.750733	-0.244299	0.0294428	-8.29741	0.1063	0.1063	1.06407e-16	1.27698e-13	1
ssa06	69918368	0.829932	0.492311	0.337621	0.0484859	6.96329	0.0564816	0.0564816	3.32407e-12	1.50769e-09	1
ssa11	100755002	0.743954	0.446559	0.297395	0.0402789	7.3834	0.037055	0.037055	1.54293e-13	9.60218e-11	1
ssa03	27352605	0.783577	0.555154	0.228423	0.0262052	8.71671	0.0342266	0.0342266	2.86405e-18	4.59323e-15	1
ssa02	17504159	0.80991	0.524119	0.285791	0.0379115	7.53837	0.0494119	0.0494119	4.75886e-14	3.31873e-11	1
ssa02	89186249	0.23809	0.459025	-0.220936	0.0246776	-8.95288	0.0433426	0.0433426	3.46313e-19	6.49872e-16	1
ssa18	12527677	0.831224	0.577401	0.253823	0.0313884	8.0865	0.0991979	0.0991979	6.14031e-16	6.32945e-13	1
ssa09	70477379	0.690872	0.380928	0.309944	0.042842	7.23459	0.0913691	0.0913691	4.66933e-13	2.59872e-10	1
ssa06	42666795	0.489399	0.781284	-0.291885	0.0391577	-7.45409	0.100302	0.100302	9.04901e-14	5.92758e-11	1
ssa20	21360858	0.263961	0.493117	-0.229156	0.0263579	-8.69401	0.0887469	0.0887469	3.49864e-18	5.526e-15	1
ssa15	86113376	0.922475	0.717945	0.20453	0.0213327	9.58766	0.0619388	0.0619388	9.01082e-22	2.59082e-18	1
ssa06	78001341	0.325163	0.0932706	0.231893	0.0269168	8.61515	0.0709683	0.0709683	6.98502e-18	1.04552e-14	1
ssa15	31991986	0.562298	0.77567	-0.213372	0.0231383	-9.22159	0.0630291	0.0630291	2.92731e-20	6.55965e-17	1
ssa12	25911894	0.514758	0.250851	0.263907	0.0334528	7.88894	0.0503439	0.0503439	3.04774e-15	2.74011e-12	1
ssa04	48313896	0.595984	0.807194	-0.211211	0.022698	-9.30524	0.171966	0.171966	1.3369e-20	3.18192e-17	1
ssa12	25575041	0.732584	0.487142	0.245442	0.029687	8.26765	0.0589084	0.0589084	1.36624e-16	1.60554e-13	1
ssa09	24674712	0.820704	0.604382	0.216321	0.0237443	9.11046	0.086185	0.086185	8.20324e-20	1.71374e-16	1
ssa12	22993544	0.744431	0.508698	0.235732	0.0277074	8.50793	0.127775	0.127775	1.77068e-17	2.46791e-14	1
ssa19	12541453	0.558903	0.291272	0.267632	0.0342196	7.821	0.0368795	0.0368795	5.24037e-15	4.49333e-12	1
ssa13	32705613	0.891519	0.646078	0.245441	0.0296898	8.26685	0.0362267	0.0362267	1.37544e-16	1.61519e-13	1
ssa01-23	44772392	0.0559682	0.301968	-0.246	0.0298041	-8.25387	0.100352	0.100352	1.5334e-16	1.78387e-13	1
ssa11	8256850	0.752577	0.471343	0.281234	0.0369973	7.60147	0.0889975	0.0889975	2.92786e-14	2.14079e-11	1
ssa04	74167376	0.155077	0.364184	-0.209107	0.0222746	-9.38766	0.0777537	0.0777537	6.13506e-21	1.5425e-17	1
ssa16	88215674	0.35402	0.612576	-0.258556	0.0323706	-7.98737	0.056364	0.056364	1.37844e-15	1.32601e-12	1
ssa12	28376649	0.846718	0.628594	0.218125	0.0241164	9.04466	0.0375875	0.0375875	1.50134e-19	2.99909e-16	1
ssa02	77420598	0.877806	0.64822	0.229586	0.0264568	8.67776	0.0924592	0.0924592	4.03648e-18	6.30198e-15	1
ssa14	76043856	0.550585	0.760636	-0.210051	0.0224689	-9.34853	0.0437965	0.0437965	8.88766e-21	2.17651e-17	1
ssa10	121344128	0.466721	0.20895	0.257771	0.032212	8.00233	0.104104	0.104104	1.22088e-15	1.18736e-12	1
ssa11	75693650	0.664958	0.398855	0.266103	0.0339142	7.84636	0.0448936	0.0448936	4.28276e-15	3.73387e-12	1
ssa05	36097159	0.589764	0.829666	-0.239901	0.0285644	-8.39861	0.0640636	0.0640636	4.51801e-17	5.8279e-14	1
ssa09	24147899	0.681841	0.877537	-0.195696	0.0195388	-10.0157	0.060334	0.060334	1.30004e-23	4.94294e-20	1
ssa13	57264167	0.336771	0.584381	-0.24761	0.0301386	-8.21571	0.103438	0.103438	2.10912e-16	2.38187e-13	1
ssa10	80526547	0.639439	0.375994	0.263445	0.0333729	7.89398	0.071155	0.071155	2.92696e-15	2.64207e-12	1
ssa12	52458802	0.58649	0.345643	0.240848	0.028759	8.37468	0.208644	0.208644	5.53755e-17	7.02022e-14	1
ssa22	5372814	0.39252	0.654617	-0.262096	0.0330983	-7.91872	0.0772587	0.0772587	2.39973e-15	2.20391e-12	1
ssa04	74167327	0.149222	0.356822	-0.2076	0.0219708	-9.4489	0.0530046	0.0530046	3.42399e-21	8.96286e-18	1
ssa19	28705864	0.826601	0.523874	0.302727	0.0413957	7.31302	0.0616016	0.0616016	2.61211e-13	1.54144e-10	1
ssa10	84069236	0.683371	0.402995	0.280376	0.0368318	7.61234	0.0504816	0.0504816	2.69179e-14	1.98391e-11	1
ssa03	76597742	0.490697	0.232415	0.258283	0.0323206	7.99128	0.0554909	0.0554909	1.3355e-15	1.2885e-12	1
ssa14	76043865	0.550585	0.760636	-0.210051	0.0224735	-9.34663	0.0460861	0.0460861	9.04837e-21	2.21353e-17	1
ssa13	53621904	0.868088	0.643299	0.224789	0.0254838	8.82085	0.0393702	0.0393702	1.13598e-18	1.94658e-15	1
ssa13	93725720	0.568555	0.304104	0.264452	0.033584	7.87433	0.0441715	0.0441715	3.42576e-15	3.04768e-12	1
ssa08-29	41240942	0.51907	0.301875	0.217195	0.0239338	9.07483	0.0410714	0.0410714	1.13858e-19	2.32461e-16	1
ssa27	33273962	0.806945	0.552876	0.254069	0.0314647	8.07473	0.0711629	0.0711629	6.76254e-16	6.91373e-13	1
ssa09	24674728	0.815937	0.601511	0.214427	0.0233691	9.17563	0.108683	0.108683	4.48925e-20	9.76818e-17	1
ssa15	100640129	0.0668837	0.267169	-0.200286	0.0204813	-9.77897	0.0482531	0.0482531	1.38614e-22	4.49992e-19	1
ssa17	12265338	0.720882	0.468041	0.252841	0.0312149	8.1	0.110475	0.110475	5.4959e-16	5.71565e-13	1
ssa02	38146113	0.60849	0.375098	0.233392	0.0272443	8.56666	0.0609874	0.0609874	1.06534e-17	1.54433e-14	1
ssa14	60483713	0.803415	0.555475	0.24794	0.0302157	8.20567	0.0411936	0.0411936	2.293e-16	2.57355e-13	1
ssa13	78770064	0.6664	0.30353	0.362871	0.0536895	6.75869	0.0426773	0.0426773	1.39242e-11	5.41198e-09	1
ssa09	103248906	0.284425	0.0451227	0.239302	0.0284516	8.41085	0.113386	0.113386	4.07064e-17	5.30759e-14	1
ssa06	41972150	0.678468	0.366724	0.311744	0.0432477	7.20833	0.0686789	0.0686789	5.66411e-13	3.09006e-10	1
ssa27	40745231	0.429398	0.693596	-0.264198	0.0335369	-7.87784	0.0449917	0.0449917	3.33077e-15	2.96951e-12	1
ssa26-28	21227259	0.151695	0.439759	-0.288064	0.0384128	-7.49916	0.203723	0.203723	6.42299e-14	4.34786e-11	1
ssa01-23	72446413	0.74298	0.449914	0.293066	0.0394347	7.4317	0.077964	0.077964	1.07214e-13	6.91387e-11	1
ssa15	35791530	0.715126	0.434754	0.280372	0.0368418	7.61016	0.0433958	0.0433958	2.73754e-14	2.01401e-11	1
ssa13	35815899	0.859067	0.625634	0.233432	0.0272543	8.56496	0.0616376	0.0616376	1.08113e-17	1.56593e-14	1
ssa14	10127041	0.856517	0.610537	0.24598	0.0298175	8.24953	0.0519728	0.0519728	1.59015e-16	1.84315e-13	1
ssa19	51759601	0.574898	0.298194	0.276704	0.036093	7.66642	0.0386971	0.0386971	1.76868e-14	1.35499e-11	1
ssa08-29	3828536	0.566767	0.358793	0.207974	0.0220553	9.42968	0.0356737	0.0356737	4.11355e-21	1.06399e-17	1
ssa03	71034833	0.856919	0.588969	0.26795	0.0343064	7.8105	0.0436053	0.0436053	5.69616e-15	4.84724e-12	1
ssa05	74073874	0.509086	0.255872	0.253214	0.0312965	8.09082	0.0415063	0.0415063	5.92629e-16	6.12646e-13	1
ssa18	26063695	0.285941	0.493678	-0.207737	0.0220071	-9.43952	0.0350378	0.0350378	3.74477e-21	9.74742e-18	1
ssa11	64766188	0.293882	0.537061	-0.24318	0.029247	-8.31468	0.0390271	0.0390271	9.19976e-17	1.1184e-13	1
ssa14	85983438	0.681635	0.428203	0.253432	0.0313424	8.0859	0.0451026	0.0451026	6.17069e-16	6.35871e-13	1
ssa06	81153630	0.817476	0.513037	0.304439	0.0417626	7.28976	0.0369259	0.0369259	3.10517e-13	1.80042e-10	1
ssa10	85156029	0.92686	0.724349	0.202511	0.0209414	9.67035	0.0471811	0.0471811	4.03004e-22	1.22021e-18	1
ssa08-29	11516287	0.665609	0.341959	0.32365	0.0456884	7.08385	0.184345	0.184345	1.40201e-12	6.9664e-10	1
ssa12	60392692	0.529701	0.78119	-0.251489	0.0309472	-8.1264	0.0540228	0.0540228	4.42216e-16	4.6906e-13	1
ssa14	50911482	0.540082	0.783397	-0.243315	0.0292773	-8.31069	0.035729	0.035729	9.51456e-17	1.15304e-13	1
ssa06	56699638	0.8715	0.627542	0.243957	0.0294087	8.2954	0.0517581	0.0517581	1.08219e-16	1.29671e-13	1
ssa13	33388768	0.720767	0.444944	0.275823	0.035919	7.67903	0.0465519	0.0465519	1.603e-14	1.24009e-11	1
ssa14	59764768	0.889102	0.6784	0.210702	0.0226154	9.31675	0.033638	0.033638	1.19955e-20	2.87697e-17	1
ssa06	16708829	0.691104	0.468546	0.222558	0.0250377	8.8889	0.0389946	0.0389946	6.17147e-19	1.10732e-15	1
ssa14	61409856	0.763873	0.506168	0.257706	0.0322187	7.99863	0.0339494	0.0339494	1.25809e-15	1.22034e-12	1
ssa03	36970362	0.431099	0.136236	0.294863	0.0398102	7.40672	0.100445	0.100445	1.29463e-13	8.19294e-11	1
ssa25	14827023	0.714371	0.416047	0.298324	0.0405185	7.36266	0.0427464	0.0427464	1.80276e-13	1.10461e-10	1
ssa13	103017100	0.826788	0.553969	0.272819	0.0353081	7.72682	0.0391896	0.0391896	1.10263e-14	8.83059e-12	1
ssa10	86010618	0.456271	0.246415	0.209856	0.0224459	9.34938	0.0403088	0.0403088	8.8159e-21	2.16039e-17	1
ssa14	81621850	0.759436	0.535497	0.223939	0.0253244	8.84281	0.0679934	0.0679934	9.334e-19	1.62449e-15	1
ssa20	23190310	0.799815	0.535662	0.264153	0.0335423	7.87522	0.0887193	0.0887193	3.4015e-15	3.02789e-12	1
ssa21	45166025	0.594306	0.308087	0.286219	0.0380513	7.52192	0.0954818	0.0954818	5.39794e-14	3.71632e-11	1
ssa20	14012747	0.61221	0.832461	-0.220251	0.0245717	-8.96361	0.0553754	0.0553754	3.14233e-19	5.94096e-16	1
ssa11	74837482	0.391568	0.610818	-0.21925	0.0243674	-8.99767	0.442123	0.442123	2.30562e-19	4.46555e-16	1
ssa02	37802943	0.89617	0.664197	0.231972	0.0269671	8.60204	0.0437323	0.0437323	7.83118e-18	1.16219e-14	1
ssa15	35791640	0.715126	0.434754	0.280372	0.0368594	7.60652	0.0762787	0.0762787	2.81565e-14	2.06624e-11	1
ssa20	59571543	0.485884	0.203436	0.282448	0.0372838	7.57562	0.0482347	0.0482347	3.5741e-14	2.56301e-11	1
ssa22	7047518	0.183452	0.39675	-0.213298	0.0231527	-9.21264	0.0675422	0.0675422	3.18207e-20	7.08562e-17	1
ssa26-28	74623652	0.894244	0.628996	0.265248	0.0337698	7.85459	0.0420723	0.0420723	4.01068e-15	3.51714e-12	1
ssa11	73846944	0.32722	0.569398	-0.242178	0.0290558	-8.33491	0.0805639	0.0805639	7.75542e-17	9.56475e-14	1
ssa02	59025980	0.665904	0.393798	0.272106	0.0351722	7.7364	0.0512489	0.0512489	1.02274e-14	8.24766e-12	1
ssa21	33701002	0.499539	0.250376	0.249164	0.0304837	8.17366	0.032631	0.032631	2.99173e-16	3.27911e-13	1
ssa25	36672497	0.22372	0.47946	-0.25574	0.031828	-8.03505	0.132336	0.132336	9.35389e-16	9.29784e-13	1
ssa02	41518345	0.873339	0.621433	0.251906	0.0310449	8.11424	0.0393526	0.0393526	4.88839e-16	5.13803e-13	1
ssa05	62069880	0.843455	0.627816	0.215639	0.0236354	9.12359	0.0683407	0.0683407	7.2676e-20	1.53313e-16	1
ssa06	31610423	0.525238	0.173472	0.351766	0.0514583	6.83595	0.0471633	0.0471633	8.14637e-12	3.35824e-09	1
ssa02	40144002	0.807535	0.524388	0.283147	0.0374333	7.56405	0.0464464	0.0464464	3.90724e-14	2.77912e-11	1
ssa24	18728515	0.518918	0.292311	0.226608	0.0258775	8.75694	0.0633064	0.0633064	2.00619e-18	3.29947e-15	1
ssa06	44143066	0.316055	0.104849	0.211205	0.0227298	9.29202	0.0524588	0.0524588	1.51384e-20	3.56987e-17	1
ssa01q	40483126	0.849014	0.616802	0.232212	0.0270235	8.59297	0.0591204	0.0591204	8.4748e-18	1.24976e-14	1
ssa17	70903937	0.726334	0.494376	0.231958	0.0269729	8.59967	0.0379211	0.0379211	7.99464e-18	1.18459e-14	1
ssa03	76597752	0.490697	0.232415	0.258283	0.0323544	7.98293	0.0471155	0.0471155	1.42896e-15	1.37046e-12	1
ssa10	72110796	0.485005	0.261195	0.22381	0.0253079	8.84349	0.0442932	0.0442932	9.27769e-19	1.6159e-15	1
ssa24	2284621	0.84549	0.605839	0.239651	0.0285468	8.395	0.0393826	0.0393826	4.65902e-17	5.9934e-14	1
ssa04	58491048	0.64785	0.853389	-0.205539	0.0215742	-9.5271	0.0403387	0.0403387	1.6174e-21	4.46284e-18	1
ssa20	92340795	0.749084	0.423399	0.325685	0.0461347	7.05945	0.0321326	0.0321326	1.67161e-12	8.15493e-10	1
ssa20	67750628	0.718808	0.442355	0.276453	0.0360716	7.66399	0.0632585	0.0632585	1.80239e-14	1.37821e-11	1
ssa04	42323800	0.854512	0.637536	0.216976	0.0239131	9.07352	0.0493136	0.0493136	1.15231e-19	2.35001e-16	1
ssa05	60743807	0.693164	0.427605	0.265559	0.0338452	7.84627	0.0554702	0.0554702	4.28577e-15	3.73612e-12	1
ssa20	17001183	0.414003	0.159264	0.254739	0.0316333	8.05287	0.446567	0.446567	8.0875e-16	8.13885e-13	1
ssa18	56552675	0.920622	0.667078	0.253544	0.0313895	8.07734	0.0364398	0.0364398	6.61957e-16	6.78173e-13	0.999999
ssa01-23	62029615	0.878708	0.680855	0.197854	0.0200051	9.89016	0.0537657	0.0537657	4.59281e-23	1.60679e-19	0.999999
ssa06	68899206	0.651931	0.423605	0.228327	0.0262353	8.70303	0.0580668	0.0580668	3.23141e-18	5.13515e-15	0.999999
ssa27	38800905	0.863841	0.634564	0.229277	0.0264297	8.67497	0.0403286	0.0403286	4.13669e-18	6.44388e-15	0.999999
ssa09	64117572	0.847012	0.600433	0.246579	0.0299681	8.22805	0.0442934	0.0442934	1.90294e-16	2.16827e-13	0.999999
ssa01q	32486958	0.928939	0.704932	0.224008	0.0253534	8.8354	0.0416379	0.0416379	9.97375e-19	1.72744e-15	0.999999
ssa16	13235769	0.401872	0.171544	0.230328	0.0266457	8.64409	0.08732	0.08732	5.42349e-18	8.27755e-15	0.999999
ssa12	56523986	0.884083	0.613575	0.270508	0.0348621	7.75936	0.114385	0.114385	8.53621e-15	6.99643e-12	0.999999
ssa05	42366338	0.868936	0.648147	0.220789	0.0246967	8.94002	0.0370493	0.0370493	3.89084e-19	7.23466e-16	0.999999
ssa04	11056386	0.689608	0.463572	0.226036	0.0257698	8.77134	0.0329074	0.0329074	1.76547e-18	2.93187e-15	0.999999
ssa27	34061202	0.720186	0.499379	0.220808	0.0247009	8.93927	0.507391	0.507391	3.9175e-19	7.27679e-16	0.999999
ssa07	38399576	0.915919	0.615011	0.300908	0.0410789	7.3251	0.0469842	0.0469842	2.38714e-13	1.42057e-10	0.999999
ssa04	65925771	0.708309	0.388738	0.319571	0.0448957	7.11808	0.0753435	0.0753435	1.09444e-12	5.584e-10	0.999999
ssa06	41359086	0.352462	0.167492	0.184971	0.017374	10.6464	0.0357189	0.0357189	1.81231e-26	1.02983e-22	0.999999
ssa09	70243991	0.0281537	0.25257	-0.224416	0.0254401	-8.82136	0.177983	0.177983	1.13082e-18	1.93878e-15	0.999999
ssa15	57957586	0.23107	0.448788	-0.217718	0.0240707	-9.04493	0.043721	0.043721	1.49762e-19	2.99261e-16	0.999999
ssa16	41290697	0.355979	0.102268	0.253711	0.0314309	8.07205	0.167865	0.167865	6.91279e-16	7.05628e-13	0.999999
ssa05	59430181	0.902227	0.69031	0.211917	0.0228851	9.26006	0.0467355	0.0467355	2.04314e-20	4.70557e-17	0.999999
ssa20	34631697	0.530667	0.317563	0.213104	0.0231284	9.21393	0.0598125	0.0598125	3.1439e-20	7.00983e-17	0.999999
ssa26-28	51074259	0.784386	0.51355	0.270835	0.0349343	7.7527	0.056579	0.056579	8.99596e-15	7.33404e-12	0.999999
ssa16	10012527	0.851475	0.614819	0.236656	0.027945	8.46863	0.0465796	0.0465796	2.48299e-17	3.36722e-14	0.999999
ssa20	28921643	0.832882	0.599493	0.233388	0.027277	8.55623	0.0736682	0.0736682	1.16616e-17	1.67849e-14	0.999999
ssa26-28	19791039	0.711367	0.439745	0.271622	0.0350962	7.73935	0.0540792	0.0540792	9.99264e-15	8.07315e-12	0.999999
ssa14	41310198	0.492674	0.254969	0.237705	0.0281604	8.44109	0.0827371	0.0827371	3.14401e-17	4.1812e-14	0.999999
ssa01-23	9345944	0.645519	0.373599	0.27192	0.0351592	7.73398	0.041915	0.041915	1.04238e-14	8.39162e-12	0.999999
ssa24	32231513	0.879468	0.591502	0.287967	0.0384409	7.49117	0.0407782	0.0407782	6.82649e-14	4.59728e-11	0.999999
ssa09	70706600	0.677598	0.444562	0.233035	0.0272072	8.56522	0.0445244	0.0445244	1.07873e-17	1.56281e-14	0.999999
ssa19	10838852	0.55358	0.294364	0.259216	0.0325622	7.96066	0.0384273	0.0384273	1.71128e-15	1.61691e-12	0.999999
ssa14	61466136	0.52059	0.261287	0.259303	0.0325803	7.95889	0.0432781	0.0432781	1.73587e-15	1.63862e-12	0.999999
ssa01q	92388970	0.616604	0.317788	0.298817	0.0406621	7.34878	0.0856248	0.0856248	2.00031e-13	1.21171e-10	0.999999
ssa02	41778204	0.484761	0.242275	0.242486	0.0291417	8.32092	0.0688652	0.0688652	8.72811e-17	1.06616e-13	0.999999
ssa14	17210785	0.702281	0.45756	0.244721	0.0295995	8.26775	0.0532595	0.0532595	1.36516e-16	1.60465e-13	0.999999
ssa01-23	89022690	0.267348	0.507728	-0.24038	0.0287121	-8.37207	0.0588817	0.0588817	5.66129e-17	7.1661e-14	0.999999
ssa22	33260676	0.688796	0.439846	0.24895	0.030465	8.17166	0.0660353	0.0660353	3.04175e-16	3.3282e-13	0.999999
ssa05	27491477	0.79484	0.519048	0.275792	0.0359555	7.67036	0.169764	0.169764	1.71519e-14	1.3176e-11	0.999999
ssa01-23	42380740	0.808153	0.616061	0.192092	0.0188363	10.198	0.989475	0.989475	2.02384e-24	8.66879e-21	0.999999
ssa04	84036945	0.881896	0.674814	0.207082	0.0219025	9.45473	0.0464632	0.0464632	3.23858e-21	8.50727e-18	0.999999
ssa17	9634799	0.742108	0.506633	0.235476	0.0277107	8.49765	0.0368116	0.0368116	1.9346e-17	2.675e-14	0.999999
ssa20	52452659	0.889571	0.644614	0.244957	0.0296503	8.26153	0.049966	0.049966	1.43821e-16	1.68312e-13	0.999999
ssa13	712966	0.723122	0.482138	0.240985	0.0288384	8.35638	0.0557871	0.0557871	6.46743e-17	8.09751e-14	0.999999
ssa13	4518535	0.573048	0.339207	0.233841	0.0273777	8.5413	0.108105	0.108105	1.3272e-17	1.89282e-14	0.999999
ssa05	62069840	0.805689	0.596143	0.209546	0.0224083	9.3513	0.0876619	0.0876619	8.65764e-21	2.12427e-17	0.999999
ssa19	10964207	0.69507	0.45067	0.2444	0.0295378	8.27414	0.03937	0.03937	1.29382e-16	1.52792e-13	0.999999
ssa01-23	78271134	0.667074	0.404002	0.263072	0.0333574	7.88646	0.0353652	0.0353652	3.10884e-15	2.79012e-12	0.999999
ssa16	38298752	0.696987	0.439595	0.257392	0.0321956	7.99463	0.117377	0.117377	1.29963e-15	1.25699e-12	0.999999
ssa12	61737185	0.699851	0.45241	0.247441	0.0301603	8.20422	0.0464582	0.0464582	2.32099e-16	2.60278e-13	0.999999
ssa16	79968488	0.439096	0.171452	0.267644	0.034294	7.80439	0.0507188	0.0507188	5.97902e-15	5.06407e-12	0.999999
ssa16	1284778	0.861405	0.616522	0.244883	0.029638	8.26248	0.0582151	0.0582151	1.42677e-16	1.67143e-13	0.999999
ssa27	36634532	0.78754	0.566636	0.220905	0.0247335	8.93138	0.0422143	0.0422143	4.20732e-19	7.77596e-16	0.999999
ssa10	23561512	0.745465	0.519667	0.225797	0.0257346	8.77407	0.119125	0.119125	1.72327e-18	2.86572e-15	0.999999
ssa21	16501871	0.484147	0.247641	0.236506	0.0279257	8.46912	0.0408636	0.0408636	2.47253e-17	3.35375e-14	0.999999
ssa10	72110818	0.485005	0.261195	0.22381	0.0253286	8.83625	0.056846	0.056846	9.89833e-19	1.71566e-15	0.999999
ssa27	35808862	0.916457	0.670819	0.245639	0.029795	8.24428	0.0508396	0.0508396	1.66159e-16	1.918e-13	0.999999
ssa20	64506984	0.767078	0.559988	0.207089	0.0219089	9.45229	0.101395	0.101395	3.31488e-21	8.69513e-18	0.999999
ssa03	73691170	0.884844	0.672185	0.212659	0.0230484	9.22662	0.06583	0.06583	2.79303e-20	6.28144e-17	0.999999
ssa25	26635924	0.517376	0.256596	0.260781	0.0328935	7.92804	0.055131	0.055131	2.22639e-15	2.05718e-12	0.999999
ssa26-28	21227288	0.150275	0.441668	-0.291393	0.039157	-7.44167	0.152434	0.152434	9.9419e-14	6.45635e-11	0.999999
ssa01q	32487236	0.941177	0.735112	0.206065	0.0217006	9.49581	0.037119	0.037119	2.18512e-21	5.89138e-18	0.999999
ssa26-28	45577013	0.571095	0.342341	0.228755	0.0263432	8.68362	0.0857138	0.0857138	3.83355e-18	6.01095e-15	0.999999
ssa03	32167751	0.822443	0.501379	0.321064	0.0452302	7.09845	0.0548429	0.0548429	1.26161e-12	6.33993e-10	0.999999
ssa02	83644244	0.883004	0.640791	0.242213	0.0290974	8.32424	0.0355559	0.0355559	8.48738e-17	1.03929e-13	0.999999
ssa01-23	42909109	0.83397	0.579593	0.254377	0.0315866	8.05334	0.0354585	0.0354585	8.05648e-16	8.11084e-13	0.999999
ssa20	26114618	0.468789	0.693006	-0.224217	0.0254157	-8.822	0.0387327	0.0387327	1.12436e-18	1.92912e-15	0.999999
ssa10	98111536	0.715178	0.464633	0.250545	0.0308034	8.13368	0.0407373	0.0407373	4.16448e-16	4.43967e-13	0.999999
ssa06	29258634	0.569973	0.289905	0.280067	0.0368442	7.6014	0.0408823	0.0408823	2.9295e-14	2.14186e-11	0.999999
ssa13	65030116	0.784053	0.526835	0.257218	0.0321698	7.99565	0.0450081	0.0450081	1.28889e-15	1.24726e-12	0.999999
ssa07	40950587	0.377374	0.157392	0.219981	0.0245505	8.96037	0.0564715	0.0564715	3.23596e-19	6.10303e-16	0.999999
ssa04	74899121	0.719446	0.480808	0.238638	0.0283681	8.41221	0.0444324	0.0444324	4.02372e-17	5.25072e-14	0.999999
ssa14	17210773	0.702281	0.45756	0.244721	0.0296128	8.26403	0.0620362	0.0620362	1.40838e-16	1.65088e-13	0.999999
ssa17	12193126	0.926958	0.70099	0.225968	0.0257757	8.76672	0.0492223	0.0492223	1.8395e-18	3.04291e-15	0.999999
ssa20	18594639	0.147484	0.37039	-0.222905	0.0251491	-8.86334	0.173259	0.173259	7.76494e-19	1.37091e-15	0.999999
ssa04	60968682	0.545871	0.296959	0.248912	0.0304714	8.16871	0.156117	0.156117	3.11697e-16	3.40304e-13	0.999999
ssa14	80815851	0.806919	0.547327	0.259592	0.0326573	7.94896	0.0543836	0.0543836	1.88085e-15	1.76319e-12	0.999999
ssa12	60391414	0.615751	0.83722	-0.221469	0.0248571	-8.90967	0.0462982	0.0462982	5.11842e-19	9.30845e-16	0.999999
ssa19	78987249	0.713189	0.445116	0.268073	0.0343946	7.79406	0.28193	0.28193	6.48906e-15	5.4473e-12	0.999999
ssa01q	62977083	0.335865	0.151717	0.184149	0.0172202	10.6937	0.0659623	0.0659623	1.08902e-26	6.39532e-23	0.999999
ssa21	32862137	0.220374	0.450313	-0.229939	0.0265914	-8.64714	0.0411722	0.0411722	5.28054e-18	8.07437e-15	0.999999
ssa26-28	60551288	0.820876	0.579208	0.241668	0.0289919	8.33568	0.0471595	0.0471595	7.70522e-17	9.50651e-14	0.999999
ssa14	22579477	0.887395	0.655638	0.231757	0.0269648	8.59479	0.0628508	0.0628508	8.34155e-18	1.23176e-14	0.999999
ssa11	80081447	0.862017	0.619121	0.242896	0.0292447	8.30566	0.0518205	0.0518205	9.92679e-17	1.19792e-13	0.999999
ssa20	22715956	0.776237	0.506104	0.270133	0.0348192	7.75816	0.0562904	0.0562904	8.61701e-15	7.05651e-12	0.999999
ssa26-28	48307140	0.541497	0.286109	0.255388	0.0318018	8.03062	0.12602	0.12602	9.69848e-16	9.61633e-13	0.999999
ssa20	64577197	0.598716	0.868395	-0.26968	0.0347271	-7.76568	0.0453949	0.0453949	8.12083e-15	6.68828e-12	0.999999
ssa05	71145839	0.809627	0.580174	0.229453	0.0264942	8.66048	0.158807	0.158807	4.69766e-18	7.24009e-15	0.999999
ssa11	91381525	0.81488	0.571882	0.242998	0.0292678	8.30258	0.0443338	0.0443338	1.01877e-16	1.22679e-13	0.999999
ssa02	90795757	0.525974	0.290672	0.235302	0.0276936	8.49662	0.132935	0.132935	1.95199e-17	2.69772e-14	0.999999
ssa02	29732920	0.653349	0.373709	0.279641	0.036769	7.60534	0.0414685	0.0414685	2.84163e-14	2.08366e-11	0.999999
ssa03	5942409	0.413953	0.18097	0.232983	0.027221	8.55894	0.0482827	0.0482827	1.13912e-17	1.64272e-14	0.999999
ssa01q	62977096	0.335865	0.151717	0.184149	0.0172249	10.6909	0.0714783	0.0714783	1.12329e-26	6.57836e-23	0.999999
ssa04	48200695	0.229194	0.429431	-0.200237	0.0205182	-9.759	0.0451888	0.0451888	1.68813e-22	5.41332e-19	0.999999
ssa04	64298002	0.716636	0.397551	0.319084	0.0448472	7.11492	0.0486262	0.0486262	1.11976e-12	5.69925e-10	0.999999
ssa20	41151438	0.137444	0.369587	-0.232144	0.0270508	-8.58177	0.0451885	0.0451885	9.34218e-18	1.36698e-14	0.999999
ssa15	78617745	0.885907	0.647213	0.238694	0.0283925	8.40693	0.0504453	0.0504453	4.20865e-17	5.47128e-14	0.999999
ssa06	6564066	0.622269	0.386922	0.235347	0.0277075	8.49399	0.0473693	0.0473693	1.99669e-17	2.75325e-14	0.999999
ssa18	73151343	0.401481	0.613167	-0.211686	0.022864	-9.25848	0.0558368	0.0558368	2.07364e-20	4.76976e-17	0.999999
ssa03	50153204	0.722663	0.427089	0.295574	0.0400377	7.3824	0.313679	0.313679	1.55466e-13	9.66903e-11	0.999999
ssa25	26206007	0.712398	0.493765	0.218634	0.0242872	9.002	0.0863813	0.0863813	2.21641e-19	4.30454e-16	0.999999
ssa04	48313911	0.598774	0.817558	-0.218784	0.024318	-8.99678	0.0686664	0.0686664	2.32431e-19	4.49763e-16	0.999999
ssa19	61747935	0.751291	0.519166	0.232125	0.0270494	8.58151	0.0563775	0.0563775	9.36342e-18	1.3697e-14	0.999999
ssa18	53513610	0.654622	0.406245	0.248376	0.0303769	8.17648	0.047285	0.047285	2.92253e-16	3.2099e-13	0.999999
ssa17	60960557	0.783124	0.560614	0.222509	0.0250815	8.87147	0.0527513	0.0527513	7.21861e-19	1.28058e-15	0.999999
ssa22	18498828	0.665347	0.411516	0.253832	0.0314946	8.05954	0.0390945	0.0390945	7.65802e-16	7.74492e-13	0.999999
ssa17	59754570	0.594808	0.82474	-0.229932	0.0266017	-8.64351	0.0441033	0.0441033	5.45117e-18	8.3158e-15	0.999999
ssa06	36286000	0.852126	0.64075	0.211376	0.022803	9.26969	0.0364459	0.0364459	1.86684e-20	4.3293e-17	0.999999
ssa11	25513308	0.354412	0.150076	0.204335	0.0213617	9.56552	0.0394673	0.0394673	1.11634e-21	3.1594e-18	0.999999
ssa02	37615126	0.757047	0.467175	0.289872	0.0388776	7.45601	0.0793303	0.0793303	8.9183e-14	5.85073e-11	0.999999
ssa13	712946	0.723122	0.482138	0.240985	0.0288678	8.34785	0.0438974	0.0438974	6.95157e-17	8.65049e-14	0.999999
ssa01q	103871687	0.700048	0.393326	0.306722	0.0423313	7.24576	0.0461237	0.0461237	4.30009e-13	2.4131e-10	0.999999
ssa06	37646223	0.711534	0.423558	0.287976	0.0384925	7.48135	0.0684967	0.0684967	7.35604e-14	4.91904e-11	0.999999
ssa24	18728492	0.520557	0.292129	0.228428	0.0262992	8.68574	0.0430798	0.0430798	3.76276e-18	5.90833e-15	0.999999
ssa10	69819599	0.796545	0.52867	0.267875	0.0343771	7.79224	0.0871033	0.0871033	6.58303e-15	5.51981e-12	0.999999
ssa25	24450349	0.732852	0.396911	0.335942	0.0483172	6.95284	0.0371761	0.0371761	3.58015e-12	1.61057e-09	0.999999
ssa20	8183165	0.151611	0.362944	-0.211332	0.0227998	-9.26903	0.0555491	0.0555491	1.87852e-20	4.354e-17	0.999999
ssa20	70941895	0.808938	0.543742	0.265196	0.0338308	7.83889	0.0769876	0.0769876	4.54534e-15	3.94469e-12	0.999999
ssa26-28	92204368	0.834486	0.640677	0.193809	0.0192113	10.0882	0.0692097	0.0692097	6.22711e-24	2.49355e-20	0.999999
ssa10	57526559	0.638092	0.407518	0.230574	0.0267406	8.62262	0.110578	0.110578	6.5442e-18	9.84049e-15	0.999999
ssa18	27421334	0.84104	0.50219	0.338849	0.0489147	6.92735	0.0531544	0.0531544	4.28788e-12	1.89136e-09	0.999999
ssa03	27352581	0.768779	0.549684	0.219096	0.0243907	8.98277	0.0646157	0.0646157	2.64039e-19	5.0604e-16	0.999999
ssa15	40839208	0.789611	0.498038	0.291573	0.0392348	7.43149	0.0871521	0.0871521	1.07385e-13	6.92364e-11	0.999999
ssa06	36600352	0.176447	0.413049	-0.236602	0.0279768	-8.45708	0.0595008	0.0595008	2.74161e-17	3.68962e-14	0.999999
ssa16	79968506	0.439096	0.171452	0.267644	0.0343344	7.79521	0.0448332	0.0448332	6.42992e-15	5.40247e-12	0.999999
ssa16	26026361	0.193395	0.4886	-0.295205	0.0399799	-7.38385	0.0494523	0.0494523	1.53781e-13	9.5729e-11	0.999999
ssa07	39319485	0.833049	0.639553	0.193496	0.0191495	10.1045	0.642867	0.642867	5.27676e-24	2.13652e-20	0.999999
ssa17	58635342	0.839141	0.618192	0.220948	0.0247727	8.91904	0.070425	0.070425	4.70334e-19	8.61451e-16	0.999999
ssa19	11108558	0.251368	0.548761	-0.297393	0.0404309	-7.35558	0.0929284	0.0929284	1.90096e-13	1.15833e-10	0.999999
ssa04	11380074	0.622453	0.814078	-0.191625	0.0187695	-10.2093	0.044865	0.044865	1.80086e-24	7.75675e-21	0.999999
ssa02	89186212	0.240319	0.461256	-0.220936	0.0247743	-8.91795	0.0514742	0.0514742	4.75008e-19	8.69449e-16	0.999999
ssa22	60719121	0.810359	0.519162	0.291197	0.0391681	7.43455	0.0486461	0.0486461	1.04925e-13	6.78015e-11	0.999999
ssa04	11056378	0.689608	0.463572	0.226036	0.0258198	8.75437	0.035791	0.035791	2.05254e-18	3.3684e-15	0.999999
ssa08-29	41241156	0.527313	0.290713	0.236599	0.0279843	8.45472	0.0455175	0.0455175	2.79749e-17	3.75867e-14	0.999999
ssa17	60960550	0.787023	0.570407	0.216616	0.0238911	9.06681	0.0457132	0.0457132	1.22549e-19	2.48551e-16	0.999999
ssa04	6035782	0.434449	0.685266	-0.250817	0.0308979	-8.1176	0.0539793	0.0539793	4.75499e-16	5.00981e-13	0.999999
ssa03	81524587	0.647425	0.366923	0.280502	0.0369803	7.58517	0.102936	0.102936	3.32061e-14	2.39697e-11	0.999999
ssa10	19302337	0.452731	0.234161	0.21857	0.0242925	8.99741	0.0369569	0.0369569	2.31114e-19	4.47488e-16	0.999999
ssa03	27352626	0.792258	0.573881	0.218377	0.0242533	9.00403	0.0369147	0.0369147	2.17588e-19	4.2297e-16	0.999999
ssa12	64203403	0.44775	0.205856	0.241894	0.0290717	8.32061	0.0364352	0.0364352	8.751e-17	1.06854e-13	0.999999
ssa21	45165877	0.572691	0.316043	0.256648	0.0320958	7.99631	0.0577033	0.0577033	1.28202e-15	1.24122e-12	0.999999
ssa10	74248299	0.257575	0.574348	-0.316772	0.0444148	-7.13213	0.164717	0.164717	9.88278e-13	5.09381e-10	0.999999
ssa04	50598506	0.874552	0.621951	0.2526	0.0312666	8.07892	0.0436289	0.0436289	6.53432e-16	6.70249e-13	0.999999
ssa01q	92696513	0.631783	0.837056	-0.205273	0.0215706	-9.51632	0.0412685	0.0412685	1.79425e-21	4.91196e-18	0.999999
ssa07	52692041	0.837578	0.540646	0.296932	0.0403519	7.35856	0.0499547	0.0499547	1.85908e-13	1.13551e-10	0.999999
ssa14	61268606	0.743188	0.480927	0.262261	0.0332481	7.88801	0.0547767	0.0547767	3.07032e-15	2.75885e-12	0.999999
ssa01q	14282793	0.490645	0.22926	0.261384	0.0330685	7.90433	0.0696804	0.0696804	2.69375e-15	2.44919e-12	0.999999
ssa21	19279144	0.799422	0.540343	0.259079	0.0325963	7.94809	0.0408134	0.0408134	1.89415e-15	1.77455e-12	0.999999
ssa22	33260705	0.688796	0.439846	0.24895	0.0305215	8.15654	0.0424567	0.0424567	3.44768e-16	3.73304e-13	0.999999
ssa14	16425058	0.191792	0.447749	-0.255957	0.0319588	-8.00898	0.0533794	0.0533794	1.15666e-15	1.13022e-12	0.999999
ssa08-29	15431746	0.923672	0.736418	0.187254	0.0178806	10.4724	0.0463464	0.0463464	1.15611e-25	5.88028e-22	0.999999
ssa22	33714248	0.405799	0.178183	0.227615	0.0261519	8.7036	0.0659082	0.0659082	3.21529e-18	5.11208e-15	0.999999
ssa11	100754998	0.743954	0.446559	0.297395	0.0404527	7.35169	0.0417152	0.0417152	1.95722e-13	1.18877e-10	0.999999
ssa26-28	36241510	0.814002	0.531062	0.28294	0.0374907	7.54694	0.0583433	0.0583433	4.45588e-14	3.12957e-11	0.999999
ssa24	8248117	0.337829	0.662782	-0.324953	0.0461008	-7.04874	0.0418657	0.0418657	1.80546e-12	8.73757e-10	0.999999
ssa08-29	44063069	0.775472	0.502825	0.272647	0.0353822	7.70577	0.0506264	0.0506264	1.30059e-14	1.02654e-11	0.999999
ssa21	36979642	0.679903	0.420377	0.259526	0.0326936	7.93811	0.0711271	0.0711271	2.05286e-15	1.90953e-12	0.999999
ssa14	16425043	0.191792	0.447749	-0.255957	0.031963	-8.00792	0.0385817	0.0385817	1.16664e-15	1.13941e-12	0.999999
ssa12	42597149	0.307981	0.542228	-0.234247	0.027514	-8.51374	0.0473208	0.0473208	1.68415e-17	2.35842e-14	0.999999
ssa11	12383385	0.796347	0.553474	0.242873	0.0292826	8.2941	0.0556645	0.0556645	1.09413e-16	1.30985e-13	0.999999
ssa04	12403173	0.443965	0.663445	-0.21948	0.0244891	-8.96235	0.0469019	0.0469019	3.17835e-19	6.00281e-16	0.999999
ssa10	88061309	0.497958	0.738673	-0.240715	0.028842	-8.34599	0.0705735	0.0705735	7.06219e-17	8.77485e-14	0.999999
ssa07	48032186	0.270282	0.0635528	0.206729	0.0218762	9.44994	0.0383433	0.0383433	3.39028e-21	8.8801e-18	0.999999
ssa25	13867676	0.802323	0.47723	0.325093	0.0461414	7.04557	0.0446881	0.0446881	1.84704e-12	8.91709e-10	0.999999
ssa27	39474327	0.674519	0.402938	0.271581	0.0351729	7.72131	0.0313183	0.0313183	1.15139e-14	9.18411e-12	0.999999
ssa02	71883338	0.840278	0.641604	0.198674	0.0202277	9.82191	0.0468718	0.0468718	9.06086e-23	3.01258e-19	0.999999
ssa11	24819927	0.676621	0.4323	0.244322	0.0295854	8.25819	0.0611831	0.0611831	1.47904e-16	1.72655e-13	0.999999
ssa07	28546786	0.825673	0.611342	0.214331	0.0234378	9.14469	0.0457329	0.0457329	5.98003e-20	1.27653e-16	0.999999
ssa04	6575569	0.297162	0.0555834	0.241579	0.0290235	8.32355	0.055294	0.055294	8.53666e-17	1.04467e-13	0.999999
ssa19	50503823	0.200457	0.425055	-0.224598	0.0255434	-8.79281	0.124516	0.124516	1.4587e-18	2.45462e-15	0.999999
ssa22	30517867	0.18357	0.413016	-0.229446	0.0265376	-8.64607	0.0639366	0.0639366	5.33021e-18	8.14641e-15	0.999999
ssa14	60483481	0.81277	0.566997	0.245773	0.0298849	8.22399	0.0442549	0.0442549	1.96835e-16	2.2383e-13	0.999999
ssa20	13209496	0.282962	0.565968	-0.283006	0.0375202	-7.54275	0.146451	0.146451	4.60175e-14	3.22037e-11	0.999999
ssa16	46645424	0.810987	0.604669	0.206318	0.0217979	9.46506	0.0549713	0.0549713	2.93387e-21	7.75971e-18	0.999999
ssa01-23	39964541	0.57433	0.797257	-0.222927	0.0252036	-8.84507	0.047468	0.047468	9.14692e-19	1.59509e-15	0.999999
ssa05	58018345	0.708974	0.474847	0.234127	0.0275025	8.51294	0.0705236	0.0705236	1.69571e-17	2.37173e-14	0.999999
ssa05	54091250	0.883466	0.642024	0.241443	0.0290034	8.32462	0.0673196	0.0673196	8.46009e-17	1.0363e-13	0.999999
ssa20	46951419	0.459543	0.244456	0.215088	0.0235996	9.11403	0.041788	0.041788	7.93766e-20	1.66276e-16	0.999999
ssa03	18337593	0.627781	0.377553	0.250228	0.0308054	8.12284	0.0624087	0.0624087	4.55407e-16	4.81806e-13	0.999999
ssa04	6035785	0.434449	0.685266	-0.250817	0.0309271	-8.10994	0.0583566	0.0583566	5.06443e-16	5.30639e-13	0.999999
ssa15	48319105	0.62431	0.334506	0.289804	0.0389238	7.44542	0.0957661	0.0957661	9.66394e-14	6.29125e-11	0.999999
ssa13	103017337	0.803571	0.501804	0.301767	0.0413782	7.29291	0.108692	0.108692	3.03341e-13	1.76289e-10	0.999999
ssa14	65110044	0.358286	0.592231	-0.233945	0.0274696	-8.51652	0.0785759	0.0785759	1.64414e-17	2.30633e-14	0.999999
ssa14	23190108	0.822557	0.587142	0.235415	0.0277722	8.47665	0.0496826	0.0496826	2.31769e-17	3.1587e-14	0.999999
ssa13	100505594	0.790579	0.531119	0.25946	0.0327039	7.9336	0.0378349	0.0378349	2.1288e-15	1.97382e-12	0.999999
ssa14	60483629	0.803567	0.555688	0.247879	0.0303289	8.17302	0.0676159	0.0676159	3.00752e-16	3.29443e-13	0.999999
ssa04	14251436	0.712559	0.4914	0.221159	0.0248493	8.90002	0.068994	0.068994	5.58381e-19	1.00842e-15	0.999999
ssa03	60687818	0.796014	0.528908	0.267107	0.034273	7.7935	0.237211	0.237211	6.51797e-15	5.47049e-12	0.999999
ssa12	76832143	0.60905	0.348654	0.260396	0.0328977	7.91532	0.0838233	0.0838233	2.46622e-15	2.25959e-12	0.999999
ssa10	74039455	0.541425	0.301908	0.239517	0.0286157	8.37014	0.0612492	0.0612492	5.75492e-17	7.27484e-14	0.999999
ssa26-28	8956662	0.459695	0.198765	0.26093	0.033009	7.90483	0.0537869	0.0537869	2.68294e-15	2.44006e-12	0.999999
ssa11	77351328	0.469721	0.686849	-0.217128	0.0240249	-9.03765	0.0524155	0.0524155	1.60078e-19	3.18375e-16	0.999999
ssa26-28	45015455	0.644927	0.875924	-0.230997	0.0268697	-8.59694	0.0428454	0.0428454	8.1868e-18	1.2108e-14	0.999999
ssa08-29	70342346	0.496792	0.232977	0.263815	0.0336019	7.85118	0.0925384	0.0925384	4.12144e-15	3.60582e-12	0.999999
ssa14	23221331	0.736595	0.442784	0.293811	0.039755	7.39054	0.0362264	0.0362264	1.46229e-13	9.14932e-11	0.999999
ssa01-23	13852060	0.604501	0.384265	0.220235	0.024663	8.92978	0.0506881	0.0506881	4.26875e-19	7.87749e-16	0.999999
ssa02	59025959	0.665904	0.393798	0.272106	0.0353037	7.70759	0.0479814	0.0479814	1.28213e-14	1.01321e-11	0.999999
ssa04	67518206	0.445504	0.655999	-0.210495	0.0226657	-9.28696	0.0941194	0.0941194	1.58764e-20	3.73112e-17	0.999999
ssa22	31645602	0.687734	0.366852	0.320882	0.0453104	7.08186	0.0336333	0.0336333	1.42229e-12	7.05604e-10	0.999999
ssa16	7132788	0.684455	0.3804	0.304055	0.041859	7.26378	0.122027	0.122027	3.76418e-13	2.14011e-10	0.999999
ssa26-28	73202208	0.636817	0.408726	0.228091	0.0262765	8.68043	0.0363949	0.0363949	3.94286e-18	6.16792e-15	0.999999
ssa18	81732008	0.78343	0.554525	0.228905	0.0264435	8.65639	0.0417061	0.0417061	4.86931e-18	7.48379e-15	0.999999
ssa15	53843987	0.757517	0.447276	0.310241	0.0431287	7.19338	0.0458018	0.0458018	6.32085e-13	3.4104e-10	0.999999
ssa26-28	33182229	0.878502	0.688162	0.190341	0.0185326	10.2706	0.0501499	0.0501499	9.56393e-25	4.27423e-21	0.999999
ssa09	40741626	0.609524	0.393296	0.216228	0.023844	9.06845	0.0432821	0.0432821	1.20717e-19	2.45245e-16	0.999999
ssa07	28546881	0.793887	0.568769	0.225118	0.025668	8.77037	0.060693	0.060693	1.78079e-18	2.95616e-15	0.999999
ssa26-28	48580990	0.713473	0.456213	0.25726	0.0322626	7.97395	0.0805578	0.0805578	1.53677e-15	1.46508e-12	0.999999
ssa26-28	54954043	0.699447	0.90092	-0.201473	0.0208183	-9.67767	0.0390387	0.0390387	3.75171e-22	1.14041e-18	0.999999
ssa01-23	59995245	0.676602	0.419273	0.257329	0.0322795	7.9719	0.050669	0.050669	1.56258e-15	1.48713e-12	0.999999
ssa25	22996324	0.660296	0.320144	0.340152	0.0492728	6.90343	0.04506	0.04506	5.07604e-12	2.19866e-09	0.999999
ssa08-29	5335513	0.861026	0.582006	0.27902	0.0367306	7.59639	0.0330854	0.0330854	3.04515e-14	2.21795e-11	0.999999
ssa24	32231472	0.879468	0.591502	0.287967	0.0385672	7.46663	0.0791056	0.0791056	8.22723e-14	5.43999e-11	0.999999
ssa08-29	42003052	0.37333	0.63603	-0.2627	0.033383	-7.86927	0.0612968	0.0612968	3.56722e-15	3.16247e-12	0.999999
ssa26-28	46207981	0.512514	0.280071	0.232443	0.0271749	8.55359	0.0797384	0.0797384	1.19317e-17	1.71541e-14	0.999999
ssa03	5956892	0.937593	0.627753	0.30984	0.0430555	7.19628	0.0535456	0.0535456	6.18791e-13	3.34513e-10	0.999999
ssa10	82476522	0.741444	0.491904	0.24954	0.0306833	8.13274	0.0592826	0.0592826	4.1968e-16	4.47057e-13	0.999999
ssa26-28	40596450	0.939451	0.648919	0.290533	0.0390956	7.43135	0.0425189	0.0425189	1.07496e-13	6.92992e-11	0.999999
ssa26-28	46089282	0.779324	0.533444	0.24588	0.0299334	8.21422	0.0554131	0.0554131	2.13556e-16	2.40896e-13	0.999999
ssa03	86999634	0.660968	0.389975	0.270994	0.0350867	7.72354	0.0352063	0.0352063	1.13143e-14	9.03733e-12	0.999999
ssa07	52163162	0.208188	0.427884	-0.219696	0.0245612	-8.94484	0.0505378	0.0505378	3.72478e-19	6.94924e-16	0.999999
ssa19	73456513	0.803485	0.584736	0.218749	0.024367	8.97727	0.63198	0.63198	2.77569e-19	5.29977e-16	0.999999
ssa10	92174386	0.618738	0.334883	0.283855	0.037727	7.52392	0.0431345	0.0431345	5.31576e-14	3.66592e-11	0.999999
ssa08-29	41241294	0.534231	0.304635	0.229596	0.0265934	8.63357	0.0520437	0.0520437	5.94681e-18	9.01355e-15	0.999999
ssa12	46987131	0.751309	0.46769	0.283619	0.0376792	7.52721	0.0531358	0.0531358	5.18377e-14	3.58441e-11	0.999999
ssa13	1972352	0.384333	0.681703	-0.29737	0.0405011	-7.34226	0.0714755	0.0714755	2.10018e-13	1.26584e-10	0.999999
ssa14	61232354	0.532494	0.285716	0.246778	0.0301195	8.19328	0.0753901	0.0753901	2.54209e-16	2.8267e-13	0.999999
ssa12	46987308	0.750371	0.465422	0.284948	0.0379525	7.50802	0.0607703	0.0607703	6.00279e-14	4.09007e-11	0.999999
ssa06	35530780	0.645617	0.371495	0.274122	0.0357314	7.67175	0.0424752	0.0424752	1.69668e-14	1.30502e-11	0.999999
ssa15	37181942	0.714655	0.494932	0.219723	0.0245682	8.94339	0.165932	0.165932	3.77417e-19	7.03261e-16	0.999999
ssa03	73690935	0.879308	0.639157	0.240151	0.028761	8.34988	0.0584564	0.0584564	6.83302e-17	8.51587e-14	0.999999
ssa05	62069601	0.692572	0.469729	0.222842	0.0252092	8.83973	0.0355583	0.0355583	9.59499e-19	1.66706e-15	0.999999
ssa14	61466123	0.507219	0.253711	0.253508	0.0315027	8.04717	0.0364976	0.0364976	8.47281e-16	8.49335e-13	0.999999
ssa14	19477890	0.771963	0.479778	0.292185	0.0394403	7.40828	0.0578109	0.0578109	1.2795e-13	8.10829e-11	0.999999
ssa14	14753483	0.660947	0.896453	-0.235505	0.0278085	-8.46882	0.138359	0.138359	2.47895e-17	3.36211e-14	0.999999
ssa11	67121020	0.868111	0.647058	0.221053	0.0248431	8.89796	0.0465229	0.0465229	5.68844e-19	1.02564e-15	0.999999
ssa19	10007994	0.818441	0.557609	0.260832	0.0330076	7.90217	0.0416505	0.0416505	2.74092e-15	2.48754e-12	0.999999
ssa16	79968493	0.439096	0.171452	0.267644	0.0344066	7.77885	0.0678216	0.0678216	7.31851e-15	6.08181e-12	0.999999
ssa01q	93455253	0.8543	0.656169	0.198132	0.0201402	9.83761	0.0345354	0.0345354	7.75288e-23	2.60561e-19	0.999999
ssa09	34235971	0.624274	0.273843	0.350431	0.0513984	6.81793	0.034489	0.034489	9.23633e-12	3.7534e-09	0.999999
ssa20	6282526	0.469284	0.707539	-0.238256	0.0283758	-8.39645	0.0525909	0.0525909	4.60187e-17	5.92468e-14	0.999999
ssa03	5942488	0.410233	0.17291	0.237322	0.0281866	8.4197	0.0448942	0.0448942	3.77462e-17	4.95104e-14	0.999999
ssa25	14979109	0.913455	0.703011	0.210444	0.02267	9.28294	0.0586187	0.0586187	1.64872e-20	3.86502e-17	0.999999
ssa26-28	64060214	0.677195	0.410428	0.266767	0.0342316	7.79301	0.0360404	0.0360404	6.5431e-15	5.48887e-12	0.999999
ssa01-23	84817591	0.529673	0.272956	0.256717	0.0321687	7.98035	0.0374575	0.0374575	1.45924e-15	1.39703e-12	0.999999
ssa02	20635638	0.123763	0.348385	-0.224622	0.0255809	-8.78086	0.0655487	0.0655487	1.62224e-18	2.71029e-15	0.999999
ssa07	16982609	0.884026	0.674062	0.209965	0.0225723	9.30187	0.0622608	0.0622608	1.37995e-20	3.27812e-17	0.999999
ssa07	56477193	0.643864	0.373028	0.270836	0.0350675	7.72327	0.0479868	0.0479868	1.13384e-14	9.05528e-12	0.999999
ssa25	26549067	0.64531	0.353605	0.291705	0.0393519	7.41272	0.0556569	0.0556569	1.23735e-13	7.86408e-11	0.999999
ssa01q	18137058	0.866066	0.600793	0.265274	0.033927	7.81895	0.0454702	0.0454702	5.32638e-15	4.55879e-12	0.999999
ssa11	77351378	0.456763	0.685319	-0.228556	0.0263901	-8.66069	0.0665001	0.0665001	4.68905e-18	7.22769e-15	0.999999
ssa04	11131997	0.794613	0.551361	0.243251	0.0294074	8.27179	0.148146	0.148146	1.31967e-16	1.55621e-13	0.999999
ssa11	88848289	0.869122	0.60462	0.264502	0.0337704	7.83238	0.120735	0.120735	4.78716e-15	4.1351e-12	0.999999
ssa12	97363095	0.69725	0.459875	0.237375	0.0282027	8.41675	0.040495	0.040495	3.87077e-17	5.06672e-14	0.999999
ssa12	22993385	0.835156	0.567335	0.267821	0.0344532	7.77346	0.0760454	0.0760454	7.63722e-15	6.32354e-12	0.999999
ssa07	60118900	0.460336	0.255449	0.204888	0.0215339	9.51464	0.0455117	0.0455117	1.82337e-21	4.98686e-18	0.999999
ssa04	60968794	0.542342	0.269431	0.272911	0.0354995	7.68773	0.157177	0.157177	1.49764e-14	1.16638e-11	0.999999
ssa13	15553189	0.678403	0.342307	0.336096	0.0484725	6.93375	0.034505	0.034505	4.09828e-12	1.81597e-09	0.999999
ssa09	61093591	0.45593	0.222065	0.233865	0.0274837	8.50922	0.0403576	0.0403576	1.75111e-17	2.44305e-14	0.999999
ssa01q	50374641	0.76399	0.507142	0.256848	0.0322036	7.97575	0.16319	0.16319	1.51454e-15	1.446e-12	0.999999
ssa01-23	46990332	0.75539	0.473631	0.281759	0.0373194	7.54993	0.0421612	0.0421612	4.35487e-14	3.06581e-11	0.999999
ssa11	88848271	0.869122	0.60462	0.264502	0.0337764	7.83098	0.152299	0.152299	4.8408e-15	4.17832e-12	0.999999
ssa09	125954517	0.205467	0.471079	-0.265612	0.0340046	-7.81106	0.0472291	0.0472291	5.67094e-15	4.82724e-12	0.999999
ssa27	40745237	0.41576	0.673788	-0.258028	0.0324478	-7.95209	0.0478252	0.0478252	1.83389e-15	1.72298e-12	0.999999
ssa04	25480656	0.661625	0.429279	0.232346	0.0271747	8.55007	0.0356704	0.0356704	1.23017e-17	1.76422e-14	0.999999
ssa12	61737332	0.670158	0.434196	0.235962	0.0279183	8.45189	0.0461015	0.0461015	2.8663e-17	3.84098e-14	0.999999
ssa03	44292520	0.609855	0.824083	-0.214228	0.0234554	-9.13341	0.0520766	0.0520766	6.63758e-20	1.40816e-16	0.999999
ssa16	36978229	0.744731	0.939972	-0.195241	0.0195575	-9.9829	0.0441926	0.0441926	1.81096e-23	6.74447e-20	0.999999
ssa11	92666810	0.290914	0.556576	-0.265662	0.0340196	-7.80909	0.0596074	0.0596074	5.76016e-15	4.89713e-12	0.999999
ssa09	28305067	0.389608	0.585125	-0.195517	0.0196149	-9.96776	0.0438136	0.0438136	2.10928e-23	7.76797e-20	0.999999
ssa20	43324729	0.417406	0.752946	-0.33554	0.0483694	-6.93702	0.21035	0.21035	4.00471e-12	1.77947e-09	0.999999
ssa13	69254224	0.357995	0.138118	0.219876	0.0246173	8.93176	0.0519059	0.0519059	4.1927e-19	7.75121e-16	0.999999
ssa17	7026738	0.721874	0.474779	0.247095	0.0302069	8.18009	0.124978	0.124978	2.83641e-16	3.1234e-13	0.999999
ssa11	10385740	0.499691	0.243721	0.25597	0.0320295	7.99169	0.0406146	0.0406146	1.33101e-15	1.28455e-12	0.999999
ssa20	25797042	0.773409	0.507077	0.266333	0.0341576	7.79718	0.0857788	0.0857788	6.33053e-15	5.32687e-12	0.999999
ssa19	55267877	0.825199	0.612833	0.212365	0.0230752	9.2032	0.05084	0.05084	3.4743e-20	7.69126e-17	0.999999
ssa06	36286248	0.860494	0.663269	0.197225	0.0199663	9.87789	0.0502256	0.0502256	5.19133e-23	1.80231e-19	0.999999
ssa11	99785846	0.27146	0.466381	-0.194921	0.0194936	-9.99928	0.0732889	0.0732889	1.53515e-23	5.7722e-20	0.999999
ssa27	18101157	0.101057	0.279667	-0.17861	0.0161438	-11.0637	0.126646	0.126646	1.88255e-28	1.39691e-24	0.999999
ssa12	28778277	0.830892	0.617908	0.212985	0.0232033	9.17906	0.0631873	0.0631873	4.34879e-20	9.48689e-17	0.999999
ssa02	71883353	0.843108	0.649801	0.193308	0.019163	10.0875	0.0576051	0.0576051	6.27252e-24	2.51054e-20	0.999999
ssa06	25517042	0.820452	0.584385	0.236067	0.0279448	8.44761	0.0382789	0.0382789	2.97325e-17	3.97301e-14	0.999999
ssa26-28	60395972	0.958099	0.753898	0.204201	0.0214008	9.54176	0.0433569	0.0433569	1.40432e-21	3.91651e-18	0.999999
ssa11	97513858	0.808061	0.477282	0.330779	0.0473974	6.97884	0.0358835	0.0358835	2.97632e-12	1.36656e-09	0.999999
ssa07	49429477	0.73297	0.423779	0.309192	0.0429642	7.1965	0.084314	0.084314	6.17761e-13	3.34041e-10	0.999999
ssa26-28	51074440	0.822966	0.548161	0.274805	0.0359029	7.65414	0.0371562	0.0371562	1.94614e-14	1.47796e-11	0.999999
ssa12	82237788	0.894461	0.647138	0.247323	0.0302591	8.17351	0.0398247	0.0398247	2.99548e-16	3.28251e-13	0.999999
ssa04	2954036	0.756026	0.452892	0.303134	0.0417232	7.26535	0.0471961	0.0471961	3.72086e-13	2.1177e-10	0.999999
ssa26-28	51074379	0.822966	0.548161	0.274805	0.0359052	7.65364	0.0501835	0.0501835	1.95373e-14	1.48301e-11	0.999999
ssa19	50503958	0.174602	0.395341	-0.22074	0.0248001	-8.90075	0.0779907	0.0779907	5.54711e-19	1.00222e-15	0.999999
ssa13	4518399	0.557962	0.323733	0.234228	0.0275707	8.49555	0.0982194	0.0982194	1.96998e-17	2.72007e-14	0.999999
ssa10	75640849	0.767693	0.48021	0.287483	0.0385098	7.46519	0.0796743	0.0796743	8.31824e-14	5.49436e-11	0.999999
ssa17	631617	0.675462	0.272092	0.40337	0.0623174	6.47283	0.153855	0.153855	9.61824e-11	2.99401e-08	0.999999
ssa26-28	85290905	0.810879	0.543216	0.267663	0.0344419	7.77145	0.0657931	0.0657931	7.75915e-15	6.41719e-12	0.999999
ssa10	91430399	0.752393	0.506631	0.245762	0.029943	8.20768	0.0825644	0.0825644	2.25504e-16	2.53285e-13	0.999999
ssa02	8791090	0.173931	0.373363	-0.199433	0.0204259	-9.76374	0.0588628	0.0588628	1.61096e-22	5.17826e-19	0.999999
ssa01q	19474291	0.696444	0.416202	0.280242	0.0370267	7.56865	0.0380671	0.0380671	3.77113e-14	2.69058e-11	0.999999
ssa22	5373280	0.189559	0.438965	-0.249405	0.0306933	-8.12571	0.0877996	0.0877996	4.44734e-16	4.71436e-13	0.999999
ssa18	26063832	0.251455	0.466609	-0.215154	0.0236572	-9.09464	0.0526097	0.0526097	9.49005e-20	1.9626e-16	0.999999
ssa20	44911324	0.688296	0.442801	0.245496	0.0298918	8.2128	0.0556286	0.0556286	2.16096e-16	2.4348e-13	0.999999
ssa19	62620167	0.629699	0.407732	0.221966	0.0250582	8.85803	0.478922	0.478922	8.14388e-19	1.43264e-15	0.999999
ssa25	31234576	0.766057	0.546601	0.219456	0.0245425	8.94187	0.0474552	0.0474552	3.82637e-19	7.12571e-16	0.999999
ssa06	32019790	0.724244	0.4437	0.280544	0.0370934	7.56319	0.0403542	0.0403542	3.93305e-14	2.79576e-11	0.999999
ssa17	8964672	0.901101	0.667108	0.233993	0.0275302	8.49952	0.0757085	0.0757085	1.90381e-17	2.63599e-14	0.999999
ssa13	27319153	0.868418	0.652427	0.215991	0.0238319	9.0631	0.0677301	0.0677301	1.26792e-19	2.56523e-16	0.999999
ssa11	94027373	0.35805	0.125823	0.232227	0.027168	8.5478	0.0440378	0.0440378	1.25454e-17	1.79695e-14	0.999999
ssa02	65583857	0.775294	0.555275	0.220019	0.02466	8.92209	0.0988645	0.0988645	4.57558e-19	8.39926e-16	0.999999
ssa24	2284660	0.874491	0.639319	0.235171	0.0277734	8.46751	0.0382874	0.0382874	2.50688e-17	3.3969e-14	0.999999
ssa14	80815797	0.806919	0.547327	0.259592	0.032791	7.91655	0.0375623	0.0375623	2.44193e-15	2.23984e-12	0.999999
ssa01-23	44772585	0.0701534	0.295707	-0.225554	0.0257973	-8.74329	0.0486027	0.0486027	2.26422e-18	3.6941e-15	0.999999
ssa18	24920587	0.787236	0.525593	0.261643	0.0332138	7.87755	0.0503343	0.0503343	3.33866e-15	2.97602e-12	0.999999
ssa22	17230033	0.482172	0.726571	-0.244399	0.0296718	-8.23675	0.0682067	0.0682067	1.76952e-16	2.032e-13	0.999999
ssa01q	62976963	0.340618	0.151701	0.188916	0.018271	10.3397	0.0543872	0.0543872	4.65971e-25	2.17969e-21	0.999999
ssa20	21360814	0.271856	0.497398	-0.225542	0.0257976	-8.74278	0.127508	0.127508	2.27442e-18	3.71003e-15	0.999999
ssa12	95832494	0.88294	0.596349	0.286591	0.0383424	7.47451	0.0356215	0.0356215	7.74941e-14	5.15444e-11	0.999999
ssa04	31647847	0.451349	0.743746	-0.292397	0.0395357	-7.39577	0.108819	0.108819	1.40589e-13	8.82859e-11	0.999999
ssa26-28	46941223	0.595027	0.373542	0.221485	0.0249648	8.87187	0.0470082	0.0470082	7.19266e-19	1.27642e-15	0.999999
ssa08-29	41241096	0.534564	0.304283	0.230281	0.026773	8.60126	0.045335	0.045335	7.88466e-18	1.16945e-14	0.999999
ssa01q	71066110	0.857695	0.526405	0.33129	0.0475309	6.96999	0.0474738	0.0474738	3.16953e-12	1.44548e-09	0.999999
ssa10	10520577	0.808664	0.509157	0.299507	0.0409998	7.30507	0.0468338	0.0468338	2.77113e-13	1.62507e-10	0.999999
ssa09	14138250	0.516751	0.310036	0.206715	0.0219306	9.42588	0.0418965	0.0418965	4.26508e-21	1.09963e-17	0.999999
ssa19	28705953	0.874723	0.572407	0.302316	0.0415773	7.27119	0.0438567	0.0438567	3.56341e-13	2.03725e-10	0.999999
ssa26-28	44688397	0.59908	0.826092	-0.227012	0.0261022	-8.69703	0.0692155	0.0692155	3.40674e-18	5.39288e-15	0.999999
ssa27	17987696	0.192578	0.418912	-0.226334	0.0259636	-8.71736	0.0365755	0.0365755	2.84762e-18	4.56861e-15	0.999999
ssa07	61081401	0.904306	0.715975	0.188331	0.0181538	10.3742	0.0550698	0.0550698	3.24925e-25	1.55448e-21	0.999999
ssa12	73220224	0.832915	0.560616	0.272299	0.0354117	7.68953	0.0456463	0.0456463	1.47681e-14	1.15178e-11	0.999999
ssa18	67574524	0.789559	0.463724	0.325835	0.0464148	7.02006	0.0482083	0.0482083	2.21767e-12	1.05067e-09	0.999999
ssa04	25043241	0.734717	0.374817	0.3599	0.053418	6.73743	0.0448179	0.0448179	1.61212e-11	6.16841e-09	0.999999
ssa09	57557738	0.529784	0.27881	0.250974	0.0310308	8.08791	0.103165	0.103165	6.06974e-16	6.26254e-13	0.999999
ssa14	9398896	0.741569	0.501964	0.239605	0.0286944	8.35022	0.131925	0.131925	6.81337e-17	8.49263e-14	0.999999
ssa01q	36952016	0.78369	0.476506	0.307184	0.0425866	7.21315	0.0514789	0.0514789	5.46705e-13	2.99443e-10	0.999999
ssa09	138396715	0.3614	0.143077	0.218323	0.024322	8.97635	0.0520555	0.0520555	2.79902e-19	5.33868e-16	0.999999
ssa14	62668354	0.477501	0.710408	-0.232907	0.0273204	-8.52501	0.054963	0.054963	1.52801e-17	2.15592e-14	0.999999
ssa16	6209924	0.581124	0.254295	0.326829	0.046628	7.00928	0.0560053	0.0560053	2.39544e-12	1.12659e-09	0.999999
ssa25	26549179	0.64531	0.353605	0.291705	0.0394078	7.4022	0.0433488	0.0433488	1.33946e-13	8.44997e-11	0.999999
ssa27	38375357	0.685536	0.394187	0.291348	0.0393351	7.40683	0.066582	0.066582	1.29354e-13	8.18705e-11	0.999999
ssa04	33267584	0.752853	0.548852	0.204001	0.0213804	9.54151	0.163454	0.163454	1.40763e-21	3.92347e-18	0.999999
ssa15	61771363	0.759327	0.453508	0.30582	0.0423124	7.22765	0.0422779	0.0422779	4.91409e-13	2.72089e-10	0.999999
ssa19	51759631	0.574898	0.298194	0.276704	0.0363269	7.61704	0.0408627	0.0408627	2.59555e-14	1.91976e-11	0.999999
ssa03	38210474	0.765974	0.489939	0.276035	0.0361902	7.62734	0.0582739	0.0582739	2.39644e-14	1.78479e-11	0.999999
ssa26-28	71823073	0.893592	0.631659	0.261933	0.033291	7.86797	0.0629988	0.0629988	3.60436e-15	3.19127e-12	0.999999
ssa02	37597081	0.821839	0.556842	0.264996	0.0339224	7.81185	0.0547102	0.0547102	5.63564e-15	4.80024e-12	0.999999
ssa18	44117651	0.574117	0.337912	0.236205	0.0280029	8.43499	0.0397293	0.0397293	3.3123e-17	4.38988e-14	0.999999
ssa21	21635157	0.640508	0.863313	-0.222805	0.0252481	-8.8246	0.0449425	0.0449425	1.0985e-18	1.88858e-15	0.999999
ssa16	13942256	0.874037	0.629573	0.244465	0.0297017	8.23066	0.049496	0.049496	1.86191e-16	2.126e-13	0.999999
ssa19	9183102	0.664489	0.388618	0.275871	0.0361589	7.62942	0.0777971	0.0777971	2.35816e-14	1.7589e-11	0.999999
ssa01q	62977098	0.335865	0.151717	0.184149	0.0173018	10.6434	0.0606159	0.0606159	1.8727e-26	1.06201e-22	0.999999
ssa26-28	33182196	0.878502	0.688162	0.190341	0.018575	10.2472	0.0448677	0.0448677	1.21876e-24	5.37784e-21	0.999999
ssa19	11283388	0.594025	0.284082	0.309943	0.0431679	7.17994	0.0355225	0.0355225	6.97414e-13	3.72334e-10	0.999999
ssa19	3587481	0.896078	0.651812	0.244266	0.029664	8.23444	0.0513418	0.0513418	1.80406e-16	2.06792e-13	0.999999
ssa01-23	4473016	0.921086	0.718325	0.20276	0.0211296	9.59603	0.049987	0.049987	8.30854e-22	2.39838e-18	0.999999
ssa17	75897517	0.589217	0.369138	0.220079	0.0246911	8.91329	0.188506	0.188506	4.95395e-19	9.03518e-16	0.999999
ssa15	40839264	0.789611	0.498038	0.291573	0.039392	7.40183	0.0389053	0.0389053	1.34323e-13	8.47038e-11	0.999999
ssa27	39467617	0.676529	0.381424	0.295106	0.0401186	7.35584	0.0884607	0.0884607	1.89732e-13	1.15645e-10	0.999999
ssa16	2895983	0.625312	0.359606	0.265706	0.0340734	7.79806	0.153791	0.153791	6.28682e-15	5.29524e-12	0.999999
ssa17	62994189	0.86759	0.643964	0.223627	0.0254212	8.79686	0.0624096	0.0624096	1.40693e-18	2.37457e-15	0.999999
ssa05	63691305	0.678246	0.417346	0.260901	0.0330866	7.88538	0.0342573	0.0342573	3.13581e-15	2.81214e-12	0.999999
ssa01-23	44772411	0.0559682	0.301968	-0.246	0.0300225	-8.19385	0.09107	0.09107	2.5301e-16	2.81508e-13	0.999999
ssa09	34606494	0.835644	0.586431	0.249213	0.0306832	8.12212	0.0487414	0.0487414	4.58114e-16	4.84369e-13	0.999999
ssa24	25098418	0.597446	0.841429	-0.243983	0.0296082	-8.24041	0.0749886	0.0749886	1.7162e-16	1.97567e-13	0.999999
ssa26-28	33182227	0.878502	0.688162	0.190341	0.0185775	10.2458	0.0418551	0.0418551	1.23618e-24	5.45093e-21	0.999999
ssa12	12438518	0.949123	0.767396	0.181727	0.0168063	10.8131	0.12029	0.12029	2.98562e-27	1.89546e-23	0.999999
ssa16	72035929	0.231901	0.451739	-0.219837	0.0246433	-8.92078	0.103266	0.103266	4.63014e-19	8.49084e-16	0.999999
ssa12	7906974	0.784962	0.512904	0.272059	0.0353848	7.68857	0.143805	0.143805	1.48788e-14	1.15959e-11	0.999999
ssa18	36748337	0.571865	0.254019	0.317846	0.044802	7.09445	0.0477945	0.0477945	1.29863e-12	6.50606e-10	0.999999
ssa11	94075903	0.644493	0.402876	0.241617	0.0291252	8.29582	0.132252	0.132252	1.07838e-16	1.29264e-13	0.999999
ssa26-28	78806035	0.720286	0.47087	0.249416	0.0307293	8.11656	0.0756408	0.0756408	4.79577e-16	5.0488e-13	0.999999
ssa13	90100587	0.803938	0.546331	0.257606	0.0324144	7.94729	0.0415717	0.0415717	1.9063e-15	1.78475e-12	0.999999
ssa12	86591555	0.732775	0.490183	0.242592	0.029327	8.27197	0.0331186	0.0331186	1.31758e-16	1.55382e-13	0.999999
ssa09	63482875	0.685444	0.40153	0.283914	0.0378257	7.50585	0.0393135	0.0393135	6.1033e-14	4.15332e-11	0.999999
ssa09	88089181	0.854683	0.523824	0.330859	0.0474816	6.96816	0.0552454	0.0552454	3.21124e-12	1.46233e-09	0.999999
ssa16	64354365	0.827628	0.520535	0.307093	0.0425938	7.20981	0.052734	0.052734	5.60302e-13	3.0606e-10	0.999999
ssa17	59628813	0.282953	0.499469	-0.216516	0.0239647	-9.03477	0.0382017	0.0382017	1.64344e-19	3.26349e-16	0.999999
ssa26-28	60335605	0.781328	0.52377	0.257558	0.0324065	7.94771	0.117716	0.117716	1.89984e-15	1.77948e-12	0.999999
ssa07	6572817	0.768156	0.57166	0.196496	0.0198478	9.90015	0.367289	0.367289	4.15671e-23	1.46429e-19	0.999999
ssa03	25307170	0.630219	0.396607	0.233612	0.0274819	8.50056	0.0498466	0.0498466	1.88679e-17	2.6147e-14	0.999999
ssa13	52611401	0.399029	0.641972	-0.242944	0.0294013	-8.26301	0.102192	0.102192	1.42039e-16	1.66427e-13	0.999999
ssa24	38766302	0.362306	0.584423	-0.222117	0.0251188	-8.84269	0.357742	0.357742	9.34403e-19	1.62612e-15	0.999999
ssa05	92518652	0.654742	0.417923	0.236819	0.0281431	8.41482	0.0719767	0.0719767	3.93495e-17	5.1412e-14	0.999999
ssa09	130117947	0.336622	0.611927	-0.275306	0.0360617	-7.63429	0.0536094	0.0536094	2.2707e-14	1.69999e-11	0.999999
ssa14	58534320	0.894118	0.608364	0.285753	0.0382109	7.47832	0.0822951	0.0822951	7.52809e-14	5.0222e-11	0.999999
ssa07	35855049	0.411846	0.633303	-0.221457	0.0249846	-8.86372	0.0563013	0.0563013	7.73862e-19	1.36664e-15	0.999999
ssa04	18504161	0.345004	0.634508	-0.289504	0.0389826	-7.42649	0.238125	0.238125	1.1152e-13	7.16055e-11	0.999999
ssa19	60023552	0.907958	0.700145	0.207813	0.0221781	9.37019	0.0425261	0.0425261	7.23997e-21	1.80108e-17	0.999999
ssa07	21351165	0.598864	0.310662	0.288202	0.0387161	7.44398	0.0384772	0.0384772	9.76968e-14	6.35358e-11	0.999999
ssa19	10208390	0.753644	0.506956	0.246688	0.0301767	8.17478	0.0587423	0.0587423	2.96397e-16	3.25309e-13	0.999999
ssa22	23035627	0.584156	0.340116	0.24404	0.0296319	8.2357	0.0470772	0.0470772	1.78512e-16	2.04824e-13	0.999999
ssa12	60392677	0.529701	0.78119	-0.251489	0.0311647	-8.06969	0.0520647	0.0520647	7.04774e-16	7.1782e-13	0.999999
ssa06	78001426	0.306657	0.0894128	0.217245	0.0241198	9.0069	0.0518036	0.0518036	2.11969e-19	4.12773e-16	0.999999
ssa10	19782981	0.855792	0.634841	0.220952	0.0248831	8.87958	0.0543857	0.0543857	6.71109e-19	1.1963e-15	0.999999
ssa16	35278927	0.758495	0.41472	0.343774	0.0501517	6.8547	0.0389677	0.0389677	7.14643e-12	2.98701e-09	0.999999
ssa27	2065883	0.569543	0.334284	0.235259	0.0278269	8.45435	0.0357404	0.0357404	2.80636e-17	3.7696e-14	0.999999
ssa19	46223110	0.831928	0.568353	0.263575	0.0336526	7.83224	0.0827228	0.0827228	4.79261e-15	4.13897e-12	0.999999
ssa11	94074042	0.683411	0.434041	0.24937	0.0307302	8.11482	0.0552723	0.0552723	4.8652e-16	5.11386e-13	0.999999
ssa04	13452814	0.746187	0.488652	0.257534	0.0324101	7.94611	0.0533892	0.0533892	1.92462e-15	1.80044e-12	0.999999
ssa18	57163189	0.741838	0.509474	0.232364	0.0272329	8.53249	0.0608979	0.0608979	1.4323e-17	2.03122e-14	0.999999
ssa20	93270591	0.608113	0.349997	0.258117	0.0325322	7.9342	0.0465857	0.0465857	2.11854e-15	1.96552e-12	0.999999
ssa15	27090871	0.514253	0.252663	0.26159	0.0332468	7.86812	0.0693745	0.0693745	3.60021e-15	3.18818e-12	0.999999
ssa05	62799503	0.895617	0.658595	0.237022	0.0281929	8.40715	0.0472448	0.0472448	4.20086e-17	5.46171e-14	0.999999
ssa14	59927710	0.865202	0.63715	0.228051	0.0263475	8.6555	0.0361501	0.0361501	4.90744e-18	7.53921e-15	0.999999
ssa03	31560472	0.423519	0.675861	-0.252342	0.0313462	-8.05016	0.0611955	0.0611955	8.26862e-16	8.30207e-13	0.999999
ssa06	58101420	0.730217	0.524837	0.20538	0.0216837	9.47166	0.0375099	0.0375099	2.75431e-21	7.31977e-18	0.999999
ssa20	22013603	0.768286	0.45776	0.310526	0.0433193	7.16831	0.0776598	0.0776598	7.59288e-13	4.01919e-10	0.999999
ssa26-28	43633289	0.927509	0.712665	0.214844	0.0236322	9.09117	0.0567614	0.0567614	9.79764e-20	2.02128e-16	0.999999
ssa02	41778193	0.484761	0.242275	0.242486	0.0293205	8.27017	0.0791737	0.0791737	1.33769e-16	1.5749e-13	0.999999
ssa09	57776144	0.388376	0.662067	-0.27369	0.035742	-7.6574	0.0883323	0.0883323	1.89738e-14	1.44369e-11	0.999999
ssa09	114169882	0.853471	0.602694	0.250776	0.0310268	8.08258	0.047971	0.047971	6.34121e-16	6.51859e-13	0.999999
ssa11	88848325	0.862464	0.582695	0.279768	0.0369931	7.56271	0.104894	0.104894	3.94759e-14	2.805e-11	0.999999
ssa04	25374313	0.50052	0.197592	0.302928	0.0417598	7.25406	0.0797847	0.0797847	4.04459e-13	2.28362e-10	0.999999
ssa03	38395633	0.478341	0.226605	0.251736	0.0312262	8.06168	0.0573012	0.0573012	7.52507e-16	7.62197e-13	0.999999
ssa18	22621113	0.785925	0.492485	0.29344	0.0398101	7.37101	0.072375	0.072375	1.69346e-13	1.04344e-10	0.999999
ssa20	26754263	0.87926	0.580851	0.298409	0.0408328	7.30808	0.0771702	0.0771702	2.70988e-13	1.59337e-10	0.999999
ssa02	68105607	0.497396	0.751176	-0.25378	0.0316491	-8.01857	0.0703275	0.0703275	1.06981e-15	1.05185e-12	0.999999
ssa07	54783721	0.867056	0.563263	0.303792	0.041944	7.24281	0.0406411	0.0406411	4.39472e-13	2.46062e-10	0.999999
ssa14	17228812	0.846942	0.636768	0.210174	0.0226758	9.26864	0.146431	0.146431	1.88528e-20	4.36848e-17	0.999999
ssa09	91410200	0.838888	0.637762	0.201126	0.0208136	9.66319	0.0864514	0.0864514	4.32197e-22	1.30225e-18	0.999999
ssa02	30708955	0.867033	0.561798	0.305235	0.042242	7.22587	0.0474154	0.0474154	4.97898e-13	2.75335e-10	0.999999
ssa08-29	60669767	0.818484	0.551562	0.266923	0.0343567	7.76917	0.119895	0.119895	7.90001e-15	6.52224e-12	0.999999
ssa11	10506596	0.766602	0.48205	0.284551	0.0379851	7.49113	0.0555054	0.0555054	6.82856e-14	4.59855e-11	0.999999
ssa22	5373351	0.190036	0.4312	-0.241164	0.0290553	-8.30018	0.133355	0.133355	1.03958e-16	1.25024e-13	0.999999
ssa01-23	41674446	0.80824	0.552261	0.255979	0.0321062	7.9729	0.104186	0.104186	1.54999e-15	1.47657e-12	0.999999
ssa26-28	68954423	0.620252	0.35663	0.263622	0.0336805	7.82716	0.154867	0.154867	4.99016e-15	4.29674e-12	0.999999
ssa01q	62977043	0.328575	0.145879	0.182697	0.0170228	10.7325	0.078515	0.078515	7.16555e-27	4.31146e-23	0.999999
ssa26-28	55442124	0.306201	0.551101	-0.2449	0.0298278	-8.21044	0.0379523	0.0379523	2.20372e-16	2.47936e-13	0.999999
ssa20	70564370	0.878765	0.618646	0.260119	0.0329617	7.89157	0.042196	0.042196	2.9841e-15	2.68879e-12	0.999999
ssa21	16692623	0.219976	0.458654	-0.238678	0.0285485	-8.36044	0.0379634	0.0379634	6.24824e-17	7.84585e-14	0.999999
ssa09	72805797	0.486658	0.208913	0.277746	0.0365911	7.59052	0.0655609	0.0655609	3.1862e-14	2.30872e-11	0.999999
ssa21	31761476	0.319256	0.0777948	0.241461	0.029122	8.29136	0.0610618	0.0610618	1.11957e-16	1.3381e-13	0.999999
ssa13	56040539	0.715269	0.466322	0.248948	0.0306647	8.11837	0.0303782	0.0303782	4.72492e-16	4.98225e-13	0.999999
ssa07	47095918	0.798129	0.488878	0.309251	0.0430801	7.17851	0.144296	0.144296	7.04753e-13	3.75881e-10	0.999999
ssa10	65453427	0.784999	0.547382	0.237616	0.0283327	8.38665	0.0524632	0.0524632	5.00191e-17	6.38992e-14	0.999999
ssa01-23	72446846	0.807675	0.539955	0.26772	0.0345309	7.75305	0.043767	0.043767	8.97101e-15	7.31693e-12	0.999999
ssa03	81419294	0.848374	0.618784	0.22959	0.0266806	8.60513	0.0513535	0.0513535	7.62315e-18	1.13357e-14	0.999999
ssa03	76597738	0.490697	0.232415	0.258283	0.0325884	7.92559	0.0545337	0.0545337	2.27061e-15	2.09439e-12	0.999999
ssa20	37714892	0.778453	0.533161	0.245292	0.0299138	8.19995	0.0459245	0.0459245	2.40481e-16	2.68779e-13	0.999999
ssa01-23	81707721	0.307054	0.092365	0.214689	0.0236133	9.09184	0.11473	0.11473	9.73799e-20	2.00963e-16	0.999999
ssa10	54472694	0.5082	0.2285	0.2797	0.0369995	7.55956	0.0486791	0.0486791	4.0444e-14	2.86811e-11	0.999999
ssa19	63641573	0.52244	0.292851	0.229589	0.026682	8.60462	0.0428846	0.0428846	7.65688e-18	1.13825e-14	0.999999
ssa02	49141656	0.622154	0.34562	0.276533	0.0363482	7.60791	0.0522744	0.0522744	2.78574e-14	2.04627e-11	0.999999
ssa05	44502662	0.605075	0.345297	0.259778	0.0328995	7.89612	0.064504	0.064504	2.87717e-15	2.60109e-12	0.999999
ssa04	42323698	0.850123	0.621129	0.228993	0.0265608	8.62148	0.0721053	0.0721053	6.60927e-18	9.9313e-15	0.999999
ssa17	19825457	0.567895	0.348135	0.21976	0.0246597	8.91173	0.989475	0.989475	5.02433e-19	9.15328e-16	0.999999
ssa10	98900755	0.853863	0.616343	0.23752	0.0283165	8.38803	0.0490233	0.0490233	4.94351e-17	6.32325e-14	0.999999
ssa06	71000783	0.335248	0.587227	-0.251979	0.031294	-8.052	0.204926	0.204926	8.14533e-16	8.19024e-13	0.999999
ssa09	42283826	0.816526	0.573899	0.242627	0.0293683	8.26152	0.0388266	0.0388266	1.43835e-16	1.68314e-13	0.999999
ssa03	38395807	0.512555	0.272367	0.240188	0.0288664	8.32068	0.0915747	0.0915747	8.74609e-17	1.0681e-13	0.999999
ssa25	12598580	0.462611	0.22032	0.242291	0.0292995	8.26946	0.0422516	0.0422516	1.34567e-16	1.58357e-13	0.999999
ssa01-23	62029568	0.88099	0.665048	0.215943	0.0238745	9.04489	0.0541667	0.0541667	1.4982e-19	2.99328e-16	0.999999
ssa02	37803000	0.89617	0.664197	0.231972	0.0271755	8.53609	0.0455262	0.0455262	1.38845e-17	1.97321e-14	0.999999
ssa10	106287813	0.681124	0.406067	0.275057	0.0360478	7.63032	0.066678	0.066678	2.34166e-14	1.74813e-11	0.999999
ssa04	56606327	0.680279	0.410292	0.269988	0.0350058	7.71265	0.083335	0.083335	1.23232e-14	9.7669e-12	0.999999
ssa04	11056339	0.689608	0.463572	0.226036	0.0259553	8.70866	0.044113	0.044113	3.07486e-18	4.90658e-15	0.999999
ssa02	31470564	0.433313	0.676136	-0.242823	0.0294133	-8.25554	0.0809684	0.0809684	1.51214e-16	1.76104e-13	0.999999
ssa08-29	19841105	0.0644698	0.259108	-0.194639	0.0194905	-9.98631	0.0456482	0.0456482	1.74971e-23	6.5336e-20	0.999999
ssa05	59140596	0.629533	0.369489	0.260044	0.0329607	7.88952	0.1818	0.1818	3.03356e-15	2.72919e-12	0.999999
ssa01-23	41674570	0.799902	0.536061	0.263841	0.0337428	7.81918	0.0439763	0.0439763	5.31684e-15	4.55201e-12	0.999999
ssa14	7095390	0.589335	0.366756	0.222578	0.0252453	8.81664	0.040695	0.040695	1.1795e-18	2.01531e-15	0.999999
ssa06	70401326	0.773194	0.53953	0.233663	0.0275283	8.48811	0.0533672	0.0533672	2.10016e-17	2.8862e-14	0.999999
ssa04	60968685	0.545871	0.296959	0.248912	0.030669	8.11607	0.152925	0.152925	4.81528e-16	5.06703e-13	0.999999
ssa04	11056347	0.689608	0.463572	0.226036	0.0259579	8.7078	0.0384564	0.0384564	3.09831e-18	4.94183e-15	0.999999
ssa17	60960560	0.783124	0.560614	0.222509	0.0252316	8.81868	0.0398132	0.0398132	1.15814e-18	1.98164e-15	0.999999
ssa04	63344491	0.798038	0.516593	0.281444	0.0373699	7.53132	0.0544168	0.0544168	5.02314e-14	3.48495e-11	0.999999
ssa24	8248028	0.33426	0.62658	-0.292321	0.0396101	-7.37995	0.0400699	0.0400699	1.58347e-13	9.82803e-11	0.999999
ssa04	36094554	0.913752	0.701892	0.211859	0.0230386	9.19586	0.0934195	0.0934195	3.72016e-20	8.19775e-17	0.999999
ssa12	7530639	0.513163	0.806382	-0.293219	0.0397958	-7.3681	0.0780427	0.0780427	1.73074e-13	1.06457e-10	0.999999
ssa14	62668357	0.477501	0.710408	-0.232907	0.0273749	-8.50806	0.0588585	0.0588585	1.76872e-17	2.46572e-14	0.999999
ssa20	55062254	0.676	0.382181	0.293819	0.039921	7.36002	0.0946323	0.0946323	1.83887e-13	1.12459e-10	0.999999
ssa26-28	60141493	0.720562	0.453387	0.267175	0.034434	7.75906	0.0547208	0.0547208	8.55643e-15	7.01119e-12	0.999999
ssa11	12223094	0.449293	0.668744	-0.219451	0.0246042	-8.91924	0.0419783	0.0419783	4.69496e-19	8.60103e-16	0.999999
ssa26-28	44678994	0.769396	0.534969	0.234426	0.0276898	8.46616	0.270161	0.270161	2.53616e-17	3.43238e-14	0.999999
ssa26-28	75478059	0.660969	0.414633	0.246337	0.0301442	8.17194	0.0481257	0.0481257	3.03477e-16	3.32131e-13	0.999999
ssa10	57526519	0.644223	0.40704	0.237183	0.0282594	8.39308	0.0439955	0.0439955	4.73573e-17	6.08132e-14	0.999999
ssa04	44258000	0.821095	0.57776	0.243335	0.0295277	8.24091	0.0418845	0.0418845	1.70911e-16	1.96849e-13	0.999999
ssa12	34844802	0.293312	0.116927	0.176385	0.0157361	11.2089	0.0750024	0.0750024	3.68577e-29	2.95367e-25	0.999999
ssa09	97990556	0.29301	0.573967	-0.280957	0.0372789	-7.53662	0.151608	0.151608	4.82314e-14	3.35859e-11	0.999999
ssa07	63464850	0.832256	0.640854	0.191401	0.0188297	10.1649	0.238799	0.238799	2.84537e-24	1.19405e-20	0.999999
ssa13	41140344	0.68476	0.430965	0.253795	0.0316845	8.01006	0.0544741	0.0544741	1.14651e-15	1.12133e-12	0.999999
ssa17	12524001	0.650901	0.365721	0.28518	0.0381516	7.47493	0.0608285	0.0608285	7.72446e-14	5.14e-11	0.999999
ssa08-29	67145902	0.699601	0.400775	0.298827	0.0409633	7.295	0.0421635	0.0421635	2.98666e-13	1.73826e-10	0.999999
ssa26-28	16851189	0.875788	0.610142	0.265646	0.0341283	7.78375	0.0561756	0.0561756	7.04062e-15	5.87082e-12	0.999999
ssa11	25513335	0.361512	0.154802	0.20671	0.0219861	9.40186	0.0566748	0.0566748	5.36094e-21	1.36009e-17	0.999999
ssa27	1319897	0.850734	0.585857	0.264877	0.0339707	7.79721	0.0367227	0.0367227	6.32899e-15	5.32575e-12	0.999999
ssa10	92174019	0.562918	0.258908	0.30401	0.0420354	7.23223	0.0425065	0.0425065	4.75119e-13	2.63942e-10	0.999999
ssa27	36480891	0.163627	0.449531	-0.285904	0.0383057	-7.46375	0.168694	0.168694	8.40945e-14	5.54865e-11	0.999999
ssa18	18626026	0.806797	0.493855	0.312942	0.0438783	7.13204	0.0432822	0.0432822	9.88892e-13	5.09687e-10	0.999999
ssa02	65584062	0.747833	0.488579	0.259253	0.0328163	7.90015	0.0477043	0.0477043	2.78578e-15	2.52457e-12	0.999999
ssa16	33375462	0.717602	0.377102	0.340501	0.0495585	6.87068	0.0657115	0.0657115	6.38969e-12	2.70186e-09	0.999999
ssa09	20384140	0.404517	0.157529	0.246988	0.0302894	8.15427	0.051705	0.051705	3.51301e-16	3.79845e-13	0.999999
ssa05	47163995	0.734472	0.487962	0.24651	0.0301914	8.16491	0.102586	0.102586	3.21666e-16	3.50137e-13	0.999999
ssa18	67574449	0.789559	0.463724	0.325835	0.0465386	7.00138	0.0900695	0.0900695	2.53446e-12	1.18473e-09	0.999999
ssa01q	78814044	0.811286	0.571461	0.239825	0.0288145	8.32308	0.15575	0.15575	8.5704e-17	1.04845e-13	0.999999
ssa16	33375502	0.717602	0.377102	0.340501	0.0495619	6.8702	0.0966711	0.0966711	6.41115e-12	2.71017e-09	0.999999
ssa24	11621566	0.12672	0.33726	-0.21054	0.02278	-9.24229	0.128021	0.128021	2.41271e-20	5.48084e-17	0.999999
ssa16	65589487	0.866813	0.638255	0.228558	0.0264948	8.62654	0.0392415	0.0392415	6.3237e-18	9.53653e-15	0.999999
ssa16	5775751	0.814996	0.571223	0.243773	0.0296307	8.22705	0.0516343	0.0516343	1.91873e-16	2.18451e-13	0.999999
ssa04	11056355	0.689608	0.463572	0.226036	0.0259753	8.70198	0.0377175	0.0377175	3.26146e-18	5.17933e-15	0.999999
ssa22	7047520	0.183452	0.39675	-0.213298	0.0233504	-9.13465	0.0738569	0.0738569	6.56204e-20	1.39318e-16	0.999999
ssa18	57163006	0.694443	0.439724	0.254719	0.0318879	7.98797	0.0537387	0.0537387	1.37182e-15	1.32024e-12	0.999999
ssa02	21836049	0.791544	0.528957	0.262587	0.0335097	7.83617	0.0726579	0.0726579	4.64491e-15	4.02356e-12	0.999999
ssa24	7828410	0.67788	0.436913	0.240968	0.0290542	8.29372	0.0386853	0.0386853	1.09756e-16	1.31358e-13	0.999999
ssa20	43862055	0.723988	0.498785	0.225203	0.025805	8.72709	0.0402364	0.0402364	2.61305e-18	4.22048e-15	0.999999
ssa03	65489789	0.296764	0.102134	0.19463	0.0195039	9.97906	0.778401	0.778401	1.88238e-23	6.99511e-20	0.999999
ssa18	17608633	0.741653	0.484037	0.257616	0.0324861	7.93006	0.0404249	0.0404249	2.19049e-15	2.02666e-12	0.999999
ssa22	18498911	0.665347	0.411516	0.253832	0.0317072	8.00548	0.0345641	0.0345641	1.19001e-15	1.16027e-12	0.999999
ssa24	16486761	0.812928	0.564537	0.248391	0.030586	8.12108	0.046136	0.046136	4.62045e-16	4.8818e-13	0.999999
ssa20	44920987	0.739791	0.513428	0.226363	0.0260457	8.691	0.0485697	0.0485697	3.59253e-18	5.66059e-15	0.999999
ssa17	59754621	0.600771	0.842739	-0.241968	0.0292622	-8.26896	0.0471286	0.0471286	1.35136e-16	1.58995e-13	0.999999
ssa09	31218187	0.757844	0.505784	0.252059	0.0313425	8.04211	0.0335229	0.0335229	8.8306e-16	8.8204e-13	0.999999
ssa04	60968825	0.543517	0.267599	0.275918	0.0362606	7.6093	0.142497	0.142497	2.75577e-14	2.02619e-11	0.999999
ssa07	49605401	0.502327	0.28435	0.217977	0.0243178	8.96368	0.0397787	0.0397787	3.14033e-19	5.93778e-16	0.999999
ssa26-28	64815752	0.38696	0.146875	0.240085	0.0288752	8.31459	0.0480907	0.0480907	9.20695e-17	1.11917e-13	0.999999
ssa19	2401924	0.54616	0.319016	0.227144	0.026208	8.66697	0.0403325	0.0403325	4.43772e-18	6.86941e-15	0.999999
ssa10	71677820	0.886365	0.632569	0.253796	0.0317025	8.00554	0.0404215	0.0404215	1.1894e-15	1.15971e-12	0.999999
ssa14	80454034	0.240271	0.486535	-0.246264	0.0301502	-8.16791	0.0640855	0.0640855	3.13769e-16	3.42346e-13	0.999999
ssa27	40931774	0.453824	0.269932	0.183892	0.0172932	10.6338	0.0981157	0.0981157	2.0745e-26	1.16839e-22	0.999999
ssa04	12138179	0.804255	0.49371	0.310546	0.0434026	7.15499	0.0362067	0.0362067	8.36792e-13	4.38576e-10	0.999999
ssa09	100260251	0.849426	0.562199	0.287227	0.0385959	7.4419	0.0356101	0.0356101	9.92437e-14	6.44529e-11	0.999999
ssa13	52286432	0.6187	0.304259	0.314441	0.0442068	7.11295	0.0500014	0.0500014	1.13587e-12	5.77153e-10	0.999999
ssa12	32832207	0.555017	0.221764	0.333253	0.0480856	6.93042	0.0407299	0.0407299	4.19603e-12	1.85512e-09	0.999999
ssa25	18228708	0.839958	0.617024	0.222934	0.0253434	8.79654	0.0413211	0.0413211	1.41104e-18	2.38105e-15	0.999999
ssa13	83748568	0.649128	0.437602	0.211526	0.0229917	9.20009	0.282143	0.282143	3.57667e-20	7.90069e-17	0.999999
ssa14	17239766	0.484167	0.250317	0.233851	0.0275944	8.47457	0.0471448	0.0471448	2.35955e-17	3.21042e-14	0.999999
ssa26-28	44688376	0.5903	0.825089	-0.234789	0.0277879	-8.44932	0.0926318	0.0926318	2.93005e-17	3.91878e-14	0.999999
ssa03	27731527	0.764115	0.535089	0.229027	0.0266001	8.60998	0.226661	0.226661	7.30764e-18	1.09002e-14	0.999999
ssa13	90100599	0.803938	0.546331	0.257606	0.0324925	7.92818	0.0418202	0.0418202	2.22386e-15	2.05504e-12	0.999999
ssa12	64203414	0.44775	0.205856	0.241894	0.0292533	8.26895	0.0427166	0.0427166	1.3514e-16	1.58995e-13	0.999999
ssa04	48200718	0.235799	0.429972	-0.194172	0.0194152	-10.001	0.0416983	0.0416983	1.50824e-23	5.67604e-20	0.999999
ssa18	22910662	0.794844	0.592395	0.20245	0.0211218	9.58486	0.0366836	0.0366836	9.25795e-22	2.65798e-18	0.999999
ssa13	38059166	0.680406	0.401958	0.278448	0.0367907	7.56843	0.0525158	0.0525158	3.77765e-14	2.69478e-11	0.999999
ssa06	60212431	0.634409	0.416954	0.217455	0.0242167	8.97952	0.198715	0.198715	2.7194e-19	5.19969e-16	0.999999
ssa07	48032198	0.270282	0.0635528	0.206729	0.0220057	9.39431	0.0449979	0.0449979	5.75937e-21	1.45407e-17	0.999999
ssa12	54902587	0.739886	0.477811	0.262075	0.0334173	7.8425	0.363699	0.363699	4.41656e-15	3.84223e-12	0.999999
ssa08-29	41241231	0.534231	0.304635	0.229596	0.0267209	8.59235	0.0443716	0.0443716	8.5208e-18	1.25588e-14	0.999999
ssa10	78503003	0.583695	0.33894	0.244754	0.0298465	8.20044	0.0379462	0.0379462	2.39518e-16	2.6782e-13	0.999999
ssa26-28	64060087	0.649264	0.361842	0.287422	0.0386443	7.43762	0.0752656	0.0752656	1.02515e-13	6.63893e-11	0.999999
ssa26-28	37384360	0.377478	0.678449	-0.300972	0.0414388	-7.26304	0.0372693	0.0372693	3.78473e-13	2.15055e-10	0.999999
ssa02	52888317	0.843048	0.597149	0.245899	0.0300837	8.17382	0.0379283	0.0379283	2.98787e-16	3.27544e-13	0.999999
ssa05	74073858	0.509086	0.255872	0.253214	0.0315923	8.01506	0.0355764	0.0355764	1.10087e-15	1.07972e-12	0.999999
ssa05	62799480	0.906019	0.670174	0.235845	0.0280113	8.41964	0.0431769	0.0431769	3.77655e-17	4.95332e-14	0.999999
ssa01-23	70530214	0.675308	0.429354	0.245955	0.0300974	8.17197	0.0475615	0.0475615	3.03395e-16	3.32081e-13	0.999999
ssa05	63691348	0.678246	0.417346	0.260901	0.0331798	7.86325	0.0640553	0.0640553	3.7429e-15	3.30292e-12	0.999999
ssa08-29	44063107	0.768595	0.509427	0.259168	0.0328226	7.89603	0.0769849	0.0769849	2.87927e-15	2.60271e-12	0.999999
ssa21	30598736	0.845518	0.621804	0.223713	0.0255118	8.76902	0.0516843	0.0516843	1.80227e-18	2.98675e-15	0.999999
ssa03	53406792	0.451861	0.725727	-0.273866	0.0358543	-7.6383	0.0641328	0.0641328	2.2011e-14	1.65289e-11	0.999999
ssa27	35938772	0.589992	0.339344	0.250648	0.0310666	8.06809	0.216052	0.216052	7.14069e-16	7.26357e-13	0.999999
ssa10	72371989	0.75639	0.515742	0.240648	0.0290055	8.29663	0.034659	0.034659	1.07107e-16	1.28478e-13	0.999999
ssa14	50911466	0.540082	0.783397	-0.243315	0.0295555	-8.23247	0.0539844	0.0539844	1.83389e-16	2.09824e-13	0.999999
ssa10	106288045	0.701563	0.448187	0.253376	0.0316306	8.01045	0.24011	0.24011	1.14285e-15	1.11793e-12	0.999999
ssa04	18517845	0.593497	0.339828	0.253669	0.0316912	8.0044	0.229107	0.229107	1.20054e-15	1.16973e-12	0.999999
ssa09	72806046	0.473865	0.204743	0.269122	0.0348783	7.71603	0.146648	0.146648	1.20013e-14	9.53611e-12	0.999999
ssa07	29592268	0.634573	0.347095	0.287478	0.0386641	7.43527	0.0508051	0.0508051	1.04353e-13	6.74734e-11	0.999999
ssa12	97363174	0.699248	0.469445	0.229803	0.0267712	8.58397	0.0398886	0.0398886	9.1653e-18	1.34234e-14	0.999999
ssa25	18228680	0.855683	0.617186	0.238497	0.0285642	8.3495	0.0491436	0.0491436	6.8552e-17	8.54142e-14	0.999999
ssa03	18337517	0.627781	0.377553	0.250228	0.0309842	8.07599	0.0958086	0.0958086	6.69341e-16	6.84993e-13	0.999999
ssa13	102238042	0.509285	0.241645	0.267641	0.0345778	7.74026	0.0361212	0.0361212	9.92171e-15	8.02094e-12	0.999999
ssa27	45307527	0.728921	0.480697	0.248224	0.0305733	8.11899	0.138553	0.138553	4.70097e-16	4.95967e-13	0.999999
ssa21	16186231	0.816222	0.606713	0.209509	0.0225879	9.27527	0.0430859	0.0430859	1.77171e-20	4.12786e-17	0.999999
ssa04	80159907	0.879174	0.636499	0.242675	0.0294293	8.24606	0.12656	0.12656	1.63705e-16	1.89182e-13	0.999999
ssa27	40931930	0.414847	0.233022	0.181825	0.0168779	10.773	0.0448548	0.0448548	4.61738e-27	2.85034e-23	0.999999
ssa14	16403257	0.296791	0.505618	-0.208827	0.0224476	-9.30287	0.0416784	0.0416784	1.36709e-20	3.25031e-17	0.999999
ssa14	16403150	0.290795	0.496998	-0.206203	0.0219069	-9.41271	0.0478245	0.0478245	4.83484e-21	1.23673e-17	0.999999
ssa24	41165218	0.704399	0.45652	0.247879	0.0305036	8.12622	0.200561	0.200561	4.42874e-16	4.69659e-13	0.999999
ssa10	15165244	0.327742	0.548927	-0.221185	0.0249975	-8.84827	0.0394896	0.0394896	8.8884e-19	1.55459e-15	0.999999
ssa19	47303905	0.642874	0.876303	-0.23343	0.0275236	-8.4811	0.0512082	0.0512082	2.23084e-17	3.05079e-14	0.999999
ssa17	18767080	0.685	0.443275	0.241725	0.0292348	8.26839	0.0410026	0.0410026	1.35784e-16	1.59692e-13	0.999999
ssa20	38217324	0.823956	0.537403	0.286552	0.038482	7.44639	0.065903	0.065903	9.59299e-14	6.24905e-11	0.999999
ssa04	60968678	0.545871	0.296959	0.248912	0.0307179	8.10315	0.155726	0.155726	5.35557e-16	5.58409e-13	0.999999
ssa20	38335244	0.872609	0.607112	0.265497	0.0341392	7.77689	0.0689912	0.0689912	7.43294e-15	6.16809e-12	0.999999
ssa13	54773165	0.289582	0.515659	-0.226077	0.0260078	-8.69264	0.126046	0.126046	3.54099e-18	5.58665e-15	0.999999
ssa12	82635938	0.640276	0.355312	0.284964	0.0381561	7.46837	0.237665	0.237665	8.11927e-14	5.37488e-11	0.999999
ssa05	36097267	0.592892	0.827631	-0.234739	0.0277954	-8.44526	0.0871983	0.0871983	3.03374e-17	4.04598e-14	0.999999
ssa04	66681337	0.273403	0.0573754	0.216028	0.0239363	9.02511	0.0431848	0.0431848	1.79521e-19	3.53755e-16	0.999999
ssa07	56477259	0.66864	0.403637	0.265002	0.0340401	7.785	0.0412993	0.0412993	6.97128e-15	5.81814e-12	0.999999
ssa20	22715984	0.776237	0.506104	0.270133	0.035099	7.69631	0.0543086	0.0543086	1.40052e-14	1.09807e-11	0.999999
ssa09	42283746	0.816526	0.573899	0.242627	0.0294245	8.24574	0.0598729	0.0598729	1.64136e-16	1.89621e-13	0.999999
ssa02	44889331	0.708229	0.439354	0.268875	0.0348404	7.71734	0.0592921	0.0592921	1.18783e-14	9.45138e-12	0.999999
ssa04	48200708	0.235799	0.429972	-0.194172	0.0194286	-9.99413	0.04142	0.04142	1.61696e-23	6.06545e-20	0.999999
ssa12	61740028	0.818612	0.583852	0.234759	0.0278022	8.44392	0.0624921	0.0624921	3.0686e-17	4.08862e-14	0.999999
ssa10	88061271	0.497958	0.738673	-0.240715	0.029031	-8.29165	0.105251	0.105251	1.11687e-16	1.33512e-13	0.999999
ssa24	5109982	0.717203	0.488833	0.22837	0.0264841	8.62289	0.350235	0.350235	6.52863e-18	9.81767e-15	0.999999
ssa25	49183519	0.69788	0.42443	0.27345	0.0357871	7.64101	0.29152	0.29152	2.15518e-14	1.62166e-11	0.999999
ssa09	119626863	0.881782	0.525238	0.356545	0.0529329	6.73579	0.0516454	0.0516454	1.63047e-11	6.2315e-09	0.999999
ssa21	33171211	0.670344	0.390089	0.280254	0.0371923	7.53529	0.0392911	0.0392911	4.8725e-14	3.38999e-11	0.999999
ssa03	74223185	0.486755	0.212595	0.27416	0.035935	7.62932	0.118328	0.118328	2.35992e-14	1.76e-11	0.999999
ssa07	46120501	0.702458	0.431224	0.271234	0.0353315	7.67682	0.0673529	0.0673529	1.63081e-14	1.25911e-11	0.999999
ssa05	37266677	0.720549	0.436972	0.283576	0.0378792	7.48632	0.0572342	0.0572342	7.08292e-14	4.754e-11	0.999999
ssa11	19971514	0.456956	0.242724	0.214232	0.0235709	9.08883	0.0426244	0.0426244	1.00114e-19	2.0627e-16	0.999999
ssa08-29	38682616	0.543109	0.240035	0.303074	0.0419037	7.23263	0.251918	0.251918	4.7374e-13	2.63223e-10	0.999999
ssa19	43152956	0.356293	0.122853	0.23344	0.0275354	8.47779	0.050234	0.050234	2.29519e-17	3.13055e-14	0.999999
ssa26-28	47863741	0.54841	0.280763	0.267647	0.0345972	7.73609	0.0492602	0.0492602	1.02518e-14	8.26549e-12	0.999999
ssa01q	36952026	0.78369	0.476506	0.307184	0.0427566	7.18448	0.0381562	0.0381562	6.74641e-13	3.61435e-10	0.999999
ssa26-28	64060418	0.73584	0.480545	0.255295	0.03205	7.96551	0.115703	0.115703	1.64545e-15	1.55859e-12	0.999999
ssa01-23	78271242	0.650921	0.391814	0.259107	0.0328373	7.89063	0.0546328	0.0546328	3.00667e-15	2.70739e-12	0.999999
ssa16	45630069	0.528415	0.304323	0.224092	0.0256111	8.74981	0.0408701	0.0408701	2.13706e-18	3.4974e-15	0.999999
ssa01-23	59242314	0.483203	0.213412	0.269791	0.0350428	7.6989	0.0431253	0.0431253	1.37241e-14	1.07799e-11	0.999999
ssa13	40179260	0.657916	0.40802	0.249896	0.030937	8.07757	0.0446737	0.0446737	6.6072e-16	6.77041e-13	0.999999
ssa13	65030102	0.784053	0.526835	0.257218	0.0324488	7.92689	0.043221	0.043221	2.24705e-15	2.07507e-12	0.999999
ssa14	72430476	0.804216	0.533583	0.270634	0.0352186	7.68439	0.100408	0.100408	1.53726e-14	1.19366e-11	0.999999
ssa06	17853325	0.667231	0.39841	0.268821	0.0348452	7.71472	0.0596781	0.0596781	1.21251e-14	9.62398e-12	0.999999
ssa03	47690516	0.738311	0.438402	0.299909	0.0412622	7.26838	0.0632286	0.0632286	3.63829e-13	2.07573e-10	0.999999
ssa11	94073504	0.766573	0.489612	0.27696	0.0365267	7.58241	0.0458466	0.0458466	3.39183e-14	2.44256e-11	0.999999
ssa19	50503897	0.184412	0.408077	-0.223665	0.025526	-8.76225	0.0799681	0.0799681	1.9139e-18	3.15756e-15	0.999999
ssa06	38363656	0.899592	0.639724	0.259868	0.0329994	7.87495	0.062171	0.062171	3.4089e-15	3.03384e-12	0.999999
ssa07	35855046	0.411846	0.633303	-0.221457	0.025071	-8.83318	0.0484071	0.0484071	1.01737e-18	1.75968e-15	0.999999
ssa16	79968471	0.439096	0.171452	0.267644	0.0346051	7.73424	0.0464983	0.0464983	1.04021e-14	8.37574e-12	0.999999
ssa12	72365984	0.707964	0.440804	0.26716	0.0345057	7.74247	0.0474979	0.0474979	9.75016e-15	7.8973e-12	0.999999
ssa12	40351595	0.758738	0.51008	0.248658	0.0306872	8.103	0.050071	0.050071	5.3622e-16	5.59032e-13	0.999999
ssa10	66408314	0.834977	0.583486	0.251491	0.0312723	8.04197	0.045615	0.045615	8.84028e-16	8.82834e-13	0.999999
ssa14	25467888	0.612087	0.373529	0.238558	0.0286032	8.34027	0.052452	0.052452	7.41205e-17	9.17372e-14	0.999999
ssa26-28	41247803	0.854173	0.574732	0.279441	0.0370432	7.54366	0.0329006	0.0329006	4.56972e-14	3.1999e-11	0.999999
ssa01-23	5792004	0.740518	0.505278	0.23524	0.0279191	8.42578	0.0500598	0.0500598	3.58356e-17	4.71818e-14	0.999999
ssa03	36970716	0.418965	0.127371	0.291594	0.0395529	7.37226	0.0776242	0.0776242	1.67763e-13	1.03481e-10	0.999999
ssa10	98769435	0.729898	0.450258	0.279641	0.0370863	7.54027	0.0396949	0.0396949	4.68986e-14	3.2751e-11	0.999999
ssa18	57699102	0.784933	0.469761	0.315171	0.0444218	7.09498	0.0368822	0.0368822	1.2937e-12	6.48411e-10	0.999999
ssa21	10713631	0.496627	0.214969	0.281658	0.0375034	7.5102	0.048089	0.048089	5.90373e-14	4.02926e-11	0.999999
ssa25	33621720	0.522922	0.229318	0.293604	0.039971	7.34542	0.118778	0.118778	2.05113e-13	1.23925e-10	0.999999
ssa14	29568656	0.863432	0.623639	0.239793	0.0288614	8.30843	0.0476917	0.0476917	9.69782e-17	1.17295e-13	0.999999
ssa03	18021932	0.849229	0.655084	0.194145	0.0194373	9.98829	0.33779	0.33779	1.71509e-23	6.40994e-20	0.999999
ssa18	81732069	0.78343	0.554525	0.228905	0.026614	8.60092	0.0420697	0.0420697	7.90798e-18	1.17277e-14	0.999999
ssa14	80683649	0.862837	0.596014	0.266823	0.034443	7.74679	0.046809	0.046809	9.42468e-15	7.65169e-12	0.999999
ssa11	73846761	0.32841	0.570965	-0.242555	0.0294329	-8.24097	0.0539581	0.0539581	1.70818e-16	1.9675e-13	0.999999
ssa04	40332035	0.729436	0.497733	0.231704	0.0271924	8.52091	0.0514423	0.0514423	1.58305e-17	2.22727e-14	0.999999
ssa25	12598475	0.494053	0.246642	0.247411	0.0304359	8.12893	0.0576423	0.0576423	4.3311e-16	4.60215e-13	0.999999
ssa14	42373611	0.58222	0.788331	-0.206111	0.0219091	-9.40756	0.0461343	0.0461343	5.07805e-21	1.29413e-17	0.999999
ssa26-28	47863663	0.54841	0.280763	0.267647	0.0346149	7.73213	0.0715009	0.0715009	1.05758e-14	8.50081e-12	0.999999
ssa02	50603779	0.471889	0.707603	-0.235714	0.0280216	-8.41187	0.0755639	0.0755639	4.03521e-17	5.2649e-14	0.999999
ssa18	57163164	0.741838	0.509474	0.232364	0.0273306	8.502	0.090161	0.090161	1.86352e-17	2.58528e-14	0.999999
ssa19	1821161	0.398096	0.181607	0.216488	0.0240531	9.00045	0.040766	0.040766	2.24799e-19	4.36289e-16	0.999999
ssa06	56699698	0.8895	0.626076	0.263425	0.0337449	7.80635	0.0558781	0.0558781	5.8866e-15	4.99327e-12	0.999999
ssa03	31560414	0.423519	0.675861	-0.252342	0.0314565	-8.02194	0.0469953	0.0469953	1.0409e-15	1.02597e-12	0.999999
ssa17	72533723	0.856114	0.658025	0.19809	0.0202543	9.78013	0.106318	0.106318	1.37032e-22	4.4514e-19	0.999999
ssa05	19741707	0.425731	0.65462	-0.228889	0.0266142	-8.60027	0.0443068	0.0443068	7.95294e-18	1.17854e-14	0.999999
ssa26-28	93135257	0.800042	0.518343	0.281699	0.0375194	7.50809	0.0499508	0.0499508	5.99981e-14	4.08826e-11	0.999999
ssa12	22993453	0.835156	0.567335	0.267821	0.0346543	7.72835	0.0397257	0.0397257	1.08949e-14	8.73359e-12	0.999999
ssa15	29117834	0.732948	0.469498	0.26345	0.0337521	7.80544	0.0382253	0.0382253	5.92934e-15	5.02602e-12	0.999999
ssa02	38146181	0.591122	0.359266	0.231855	0.0272283	8.51522	0.0528474	0.0528474	1.66271e-17	2.33045e-14	0.999999
ssa12	7361563	0.603059	0.845551	-0.242492	0.029425	-8.24102	0.0535641	0.0535641	1.70752e-16	1.96692e-13	0.999999
ssa02	41778239	0.484761	0.242275	0.242486	0.0294261	8.2405	0.0995928	0.0995928	1.71491e-16	1.97427e-13	0.999999
ssa13	102237989	0.529115	0.26249	0.266625	0.0344125	7.74791	0.0564494	0.0564494	9.34168e-15	7.58964e-12	0.999999
ssa20	26114670	0.435873	0.662955	-0.227081	0.0262457	-8.65213	0.0391365	0.0391365	5.05457e-18	7.75168e-15	0.999999
ssa18	44117649	0.574117	0.337912	0.236205	0.0281303	8.3968	0.0330147	0.0330147	4.58824e-17	5.90982e-14	0.999999
ssa21	5743649	0.709423	0.46803	0.241394	0.029202	8.26632	0.153289	0.153289	1.38152e-16	1.62178e-13	0.999999
ssa20	34631703	0.530667	0.317563	0.213104	0.0233593	9.12284	0.0509413	0.0509413	7.31808e-20	1.54326e-16	0.999999
ssa10	14804346	0.320194	0.536734	-0.21654	0.0240694	-8.9965	0.0453904	0.0453904	2.33034e-19	4.50656e-16	0.999999
ssa01-23	53417169	0.892827	0.590855	0.301972	0.041714	7.2391	0.0402434	0.0402434	4.51681e-13	2.52232e-10	0.999999
ssa03	44292716	0.541768	0.752108	-0.21034	0.022789	-9.22987	0.0419678	0.0419678	2.70965e-20	6.11012e-17	0.999999
ssa20	43862033	0.723988	0.498785	0.225203	0.0258589	8.7089	0.0418649	0.0418649	3.06845e-18	4.89667e-15	0.999999
ssa01q	27134331	0.437633	0.668793	-0.23116	0.0270897	-8.53312	0.0413392	0.0413392	1.4245e-17	2.02094e-14	0.999999
ssa07	16982572	0.88811	0.678345	0.209765	0.0226713	9.25247	0.0487812	0.0487812	2.19365e-20	5.02446e-17	0.999999
ssa05	59763844	0.779363	0.549264	0.230098	0.0268713	8.56298	0.0570778	0.0570778	1.09988e-17	1.591e-14	0.999999
ssa03	23246606	0.836071	0.624973	0.211097	0.0229471	9.1993	0.049343	0.049343	3.60286e-20	7.95442e-17	0.999999
ssa01-23	9345704	0.632923	0.360316	0.272607	0.0356538	7.64594	0.0595424	0.0595424	2.07429e-14	1.56622e-11	0.999999
ssa05	46980426	0.8781	0.614645	0.263455	0.0337649	7.80264	0.0461302	0.0461302	6.06258e-15	5.127e-12	0.999999
ssa10	69154919	0.124509	0.324953	-0.200444	0.0207487	-9.66055	0.112566	0.112566	4.4349e-22	1.33233e-18	0.999999
ssa13	57264232	0.341116	0.583774	-0.242658	0.0294694	-8.23425	0.120767	0.120767	1.80692e-16	2.07073e-13	0.999999
ssa07	56477233	0.66864	0.403637	0.265002	0.0340858	7.77456	0.0511109	0.0511109	7.57097e-15	6.27337e-12	0.999999
ssa20	62578959	0.787081	0.488454	0.298627	0.041032	7.27791	0.0599479	0.0599479	3.39038e-13	1.94818e-10	0.999999
ssa03	38734296	0.791535	0.510194	0.281341	0.0374614	7.51016	0.0727667	0.0727667	5.90535e-14	4.03005e-11	0.999999
ssa19	3587514	0.896078	0.651812	0.244266	0.0298029	8.19607	0.0405468	0.0405468	2.48377e-16	2.76849e-13	0.999999
ssa01q	32487157	0.938453	0.743669	0.194785	0.0195812	9.94754	0.0519502	0.0519502	2.58481e-23	9.3942e-20	0.999999
ssa18	24428942	0.737005	0.462626	0.274378	0.0360242	7.6165	0.0411945	0.0411945	2.60651e-14	1.9268e-11	0.999999
ssa01q	32486936	0.93169	0.705382	0.226308	0.0260941	8.67276	0.037473	0.037473	4.21778e-18	6.55848e-15	0.999999
ssa01q	44984211	0.392761	0.139473	0.253288	0.0316687	7.99804	0.0425436	0.0425436	1.26412e-15	1.22558e-12	0.999999
ssa18	68862340	0.64296	0.388425	0.254535	0.0319264	7.97255	0.107059	0.107059	1.55436e-15	1.48029e-12	0.999999
ssa22	1434143	0.766443	0.528404	0.238039	0.0285187	8.34679	0.03752	0.03752	7.01445e-17	8.72063e-14	0.999999
ssa26-28	93135254	0.800042	0.518343	0.281699	0.0375387	7.50423	0.0494117	0.0494117	6.17927e-14	4.19829e-11	0.999999
ssa06	46628884	0.469075	0.225431	0.243644	0.0296767	8.20996	0.0705376	0.0705376	2.21261e-16	2.4887e-13	0.999999
ssa24	11620826	0.133246	0.346195	-0.212949	0.0233363	-9.12522	0.0503896	0.0503896	7.15876e-20	1.51192e-16	0.999999
ssa16	72035912	0.231901	0.451739	-0.219837	0.0247595	-8.87891	0.102124	0.102124	6.7517e-19	1.20287e-15	0.999999
ssa22	6375627	0.804507	0.562877	0.24163	0.0292637	8.257	0.138432	0.138432	1.49378e-16	1.74223e-13	0.999999
ssa11	93796387	0.351881	0.680916	-0.329035	0.0473238	-6.95285	0.15907	0.15907	3.57981e-12	1.61046e-09	0.999999
ssa04	72674731	0.238292	0.531489	-0.293198	0.0399196	-7.34471	0.0515571	0.0515571	2.06209e-13	1.24492e-10	0.999999
ssa09	75937917	0.831655	0.595097	0.236558	0.0282166	8.38365	0.141666	0.141666	5.13103e-17	6.54174e-14	0.999999
ssa12	64203329	0.44775	0.205856	0.241894	0.0293194	8.25031	0.0431024	0.0431024	1.57982e-16	1.83218e-13	0.999999
ssa09	119626754	0.794712	0.446681	0.348032	0.0512504	6.7908	0.0778153	0.0778153	1.11512e-11	4.44165e-09	0.999999
ssa09	74142777	0.877289	0.572369	0.304921	0.0423426	7.20127	0.0447595	0.0447595	5.96563e-13	3.23741e-10	0.999999
ssa01q	81116254	0.484154	0.7075	-0.223346	0.0254882	-8.76273	0.0389541	0.0389541	1.90584e-18	3.14549e-15	0.999999
ssa17	70903947	0.726334	0.494376	0.231958	0.027268	8.50659	0.06183	0.06183	1.79124e-17	2.49343e-14	0.999999
ssa14	61268584	0.743188	0.480927	0.262261	0.0335302	7.82163	0.0539376	0.0539376	5.21419e-15	4.4724e-12	0.999999
ssa17	62994218	0.864002	0.643113	0.220889	0.024981	8.84227	0.038816	0.038816	9.3791e-19	1.63189e-15	0.999999
ssa14	58004617	0.5247	0.761117	-0.236417	0.0281901	-8.3865	0.12606	0.12606	5.00824e-17	6.3964e-14	0.999999
ssa14	4523943	0.859952	0.533719	0.326233	0.0467517	6.97799	0.0414665	0.0414665	2.99443e-12	1.3741e-09	0.999999
ssa10	98900773	0.853863	0.616343	0.23752	0.0284193	8.3577	0.0476652	0.0476652	6.39506e-17	8.0144e-14	0.999999
ssa10	105549645	0.876152	0.645668	0.230484	0.0269657	8.54728	0.0502697	0.0502697	1.26022e-17	1.80407e-14	0.999999
ssa10	74042702	0.237538	0.463107	-0.225569	0.0259505	-8.69226	0.103156	0.103156	3.55285e-18	5.60431e-15	0.999999
ssa17	60960554	0.783124	0.560614	0.222509	0.0253194	8.78812	0.0391454	0.0391454	1.52086e-18	2.55163e-15	0.999999
ssa16	45963095	0.783379	0.556003	0.227376	0.0263253	8.63716	0.0379894	0.0379894	5.76295e-18	8.75887e-15	0.999999
ssa01q	62977036	0.328575	0.145879	0.182697	0.0170914	10.6894	0.0570387	0.0570387	1.14143e-26	6.67076e-23	0.999999
ssa04	58768787	0.879096	0.64936	0.229736	0.0268135	8.56791	0.0373677	0.0373677	1.05376e-17	1.52889e-14	0.999999
ssa08-29	18813854	0.721057	0.486359	0.234697	0.0278391	8.43048	0.204453	0.204453	3.44254e-17	4.54616e-14	0.999999
ssa21	33171294	0.670344	0.390089	0.280254	0.0372554	7.52252	0.0699732	0.0699732	5.37298e-14	3.70097e-11	0.999999
ssa04	11056335	0.689608	0.463572	0.226036	0.0260495	8.67719	0.035756	0.035756	4.05673e-18	6.33242e-15	0.999999
ssa22	15932834	0.802675	0.513953	0.288722	0.0390055	7.40207	0.118273	0.118273	1.34077e-13	8.45736e-11	0.999999
ssa14	23190357	0.821993	0.588797	0.233195	0.0275292	8.47084	0.0733408	0.0733408	2.43624e-17	3.30752e-14	0.999999
ssa25	18215137	0.783927	0.528077	0.25585	0.0322124	7.9426	0.113282	0.113282	1.97981e-15	1.84739e-12	0.999999
ssa01q	45678910	0.725704	0.450045	0.275659	0.0363069	7.59248	0.0526015	0.0526015	3.13852e-14	2.27761e-11	0.999999
ssa26-28	92204616	0.828257	0.630115	0.198142	0.0202859	9.76748	0.0815143	0.0815143	1.55264e-22	5.00078e-19	0.999999
ssa10	88233785	0.754301	0.452764	0.301537	0.0416582	7.23835	0.134565	0.134565	4.54164e-13	2.53441e-10	0.999999
ssa11	10885169	0.633121	0.346379	0.286742	0.0386006	7.42843	0.0386817	0.0386817	1.09898e-13	7.06706e-11	0.999999
ssa14	25467879	0.612087	0.373529	0.238558	0.0286413	8.32917	0.0434876	0.0434876	8.14134e-17	1.00053e-13	0.999999
ssa16	10012635	0.856356	0.6231	0.233255	0.0275452	8.46809	0.0398817	0.0398817	2.49439e-17	3.38095e-14	0.999999
ssa19	10964220	0.69507	0.45067	0.2444	0.0298491	8.18786	0.0475095	0.0475095	2.65916e-16	2.94337e-13	0.999999
ssa27	40931962	0.411324	0.229307	0.182017	0.016954	10.7359	0.0430455	0.0430455	6.90063e-27	4.16288e-23	0.999999
ssa04	60968676	0.545871	0.296959	0.248912	0.0307825	8.08617	0.152534	0.152534	6.15725e-16	6.34614e-13	0.999999
ssa16	2897146	0.673851	0.4381	0.23575	0.0280617	8.40112	0.0696821	0.0696821	4.42224e-17	5.71828e-14	0.999999
ssa04	72731404	0.715011	0.449436	0.265575	0.0342278	7.75905	0.0653241	0.0653241	8.55713e-15	7.01154e-12	0.999999
ssa14	65110068	0.365296	0.600687	-0.235391	0.0279884	-8.41029	0.0779842	0.0779842	4.08991e-17	5.32972e-14	0.999999
ssa20	36389855	0.7724	0.514913	0.257487	0.0325577	7.90862	0.0402609	0.0402609	2.60261e-15	2.37405e-12	0.999999
ssa17	24046721	0.912045	0.715807	0.196239	0.0198967	9.8629	0.0589345	0.0589345	6.02824e-23	2.0686e-19	0.999999
ssa20	90334263	0.897507	0.694843	0.202665	0.0212259	9.54798	0.0418549	0.0418549	1.32249e-21	3.70372e-18	0.999999
ssa10	74039498	0.5476	0.310011	0.23759	0.0284475	8.35185	0.171532	0.171532	6.7203e-17	8.3873e-14	0.999999
ssa20	77130503	0.645368	0.347084	0.298284	0.040997	7.27576	0.0555315	0.0555315	3.44469e-13	1.97599e-10	0.999999
ssa08-29	43072688	0.458161	0.187986	0.270176	0.035186	7.67851	0.0449464	0.0449464	1.60955e-14	1.24462e-11	0.999999
ssa16	13942254	0.874037	0.629573	0.244465	0.0298702	8.18424	0.0484288	0.0484288	2.74021e-16	3.02585e-13	0.999999
ssa03	27762813	0.877028	0.684715	0.192313	0.0190888	10.0747	0.0383533	0.0383533	7.15017e-24	2.8311e-20	0.999999
ssa11	10500578	0.753204	0.492646	0.260558	0.0332012	7.84787	0.0594896	0.0594896	4.23167e-15	3.69313e-12	0.999999
ssa02	49331261	0.660308	0.385576	0.274731	0.0361321	7.60352	0.104372	0.104372	2.88182e-14	2.11052e-11	0.999999
ssa13	41123362	0.719107	0.474952	0.244156	0.02981	8.19039	0.0956439	0.0956439	2.60383e-16	2.88979e-13	0.999999
ssa22	23035649	0.572135	0.325868	0.246267	0.0302469	8.14189	0.0531086	0.0531086	3.89145e-16	4.17131e-13	0.999999
ssa20	51957158	0.614672	0.352336	0.262336	0.03357	7.8146	0.109927	0.109927	5.51389e-15	4.70598e-12	0.999999
ssa12	56878258	0.615981	0.833558	-0.217578	0.0243149	-8.94832	0.0560347	0.0560347	3.60927e-19	6.75155e-16	0.999999
ssa02	8789729	0.447142	0.651495	-0.204353	0.0215806	-9.46929	0.119302	0.119302	2.81765e-21	7.4764e-18	0.999999
ssa25	8171074	0.763819	0.523862	0.239957	0.0289437	8.29046	0.104406	0.104406	1.12812e-16	1.3475e-13	0.999999
ssa06	48726284	0.549474	0.286469	0.263005	0.0337109	7.8018	0.0395762	0.0395762	6.1031e-15	5.15664e-12	0.999999
ssa06	25685605	0.845101	0.623516	0.221584	0.0251449	8.81231	0.0441361	0.0441361	1.22598e-18	2.08883e-15	0.999999
ssa01-23	46990329	0.75539	0.473631	0.281759	0.0375905	7.49549	0.0436175	0.0436175	6.60501e-14	4.4585e-11	0.999999
ssa27	28911191	0.763355	0.495747	0.267608	0.0346647	7.71989	0.0498522	0.0498522	1.16426e-14	9.27908e-12	0.999999
ssa20	64618678	0.507098	0.751927	-0.24483	0.029954	-8.17352	0.0840957	0.0840957	2.99522e-16	3.28237e-13	0.999999
ssa20	70941692	0.704418	0.431431	0.272988	0.0357786	7.62991	0.073068	0.073068	2.34926e-14	1.75323e-11	0.999999
ssa02	89186291	0.23809	0.459025	-0.220936	0.0250133	-8.83275	0.0369594	0.0369594	1.02135e-18	1.76608e-15	0.999999
ssa14	88237701	0.777954	0.567195	0.210759	0.0229083	9.20009	0.122802	0.122802	3.57665e-20	7.90069e-17	0.999999
ssa14	25467832	0.606371	0.363034	0.243337	0.029648	8.20752	0.0417743	0.0417743	2.25796e-16	2.53568e-13	0.999999
ssa08-29	34813242	0.714383	0.436471	0.277911	0.0367998	7.55198	0.0753964	0.0753964	4.28686e-14	3.02286e-11	0.999999
ssa13	91846681	0.454944	0.707362	-0.252418	0.0315288	-8.00595	0.218831	0.218831	1.18549e-15	1.15631e-12	0.999999
ssa18	67574551	0.789559	0.463724	0.325835	0.0467166	6.97471	0.0354546	0.0354546	3.06511e-12	1.40322e-09	0.999999
ssa26-28	93135201	0.800042	0.518343	0.281699	0.0375883	7.49433	0.0419944	0.0419944	6.66397e-14	4.49568e-11	0.999999
ssa21	6548755	0.430175	0.188774	0.2414	0.029252	8.25244	0.0387599	0.0387599	1.55198e-16	1.8035e-13	0.999999
ssa09	105196294	0.227481	0.0325901	0.194891	0.0196306	9.92791	0.0446275	0.0446275	3.14784e-23	1.12905e-19	0.999999
ssa04	2954027	0.756026	0.452892	0.303134	0.0420259	7.21302	0.0436175	0.0436175	5.47254e-13	2.99685e-10	0.999999
ssa24	4734330	0.43937	0.171213	0.268157	0.0347904	7.70779	0.0551959	0.0551959	1.28015e-14	1.01177e-11	0.999999
ssa14	62668404	0.479945	0.710509	-0.230565	0.027013	-8.53532	0.0515964	0.0515964	1.39763e-17	1.98471e-14	0.999999
ssa12	75689031	0.915451	0.608778	0.306672	0.0427592	7.17207	0.0526785	0.0526785	7.38704e-13	3.92157e-10	0.999999
ssa26-28	75474839	0.662968	0.419466	0.243502	0.02969	8.20149	0.0670945	0.0670945	2.37429e-16	2.65636e-13	0.999999
ssa24	25098399	0.597446	0.841429	-0.243983	0.0297896	-8.19023	0.085557	0.085557	2.60727e-16	2.89285e-13	0.999999
ssa05	69846189	0.701456	0.462254	0.239202	0.0288006	8.30545	0.0625313	0.0625313	9.94411e-17	1.19989e-13	0.999999
ssa18	9671000	0.181821	0.520381	-0.33856	0.0493578	-6.85929	0.152075	0.152075	6.92019e-12	2.9025e-09	0.999999
ssa14	84141376	0.93994	0.754206	0.185734	0.0177386	10.4706	0.050076	0.050076	1.17846e-25	5.98436e-22	0.999999
ssa18	56552680	0.920622	0.667078	0.253544	0.0317687	7.98093	0.0370677	0.0370677	1.45229e-15	1.39069e-12	0.999999
ssa04	6922389	0.617902	0.329111	0.288791	0.0390627	7.39302	0.0591619	0.0591619	1.43531e-13	8.99552e-11	0.999999
ssa01q	3481266	0.91619	0.721676	0.194514	0.0195559	9.94656	0.0415685	0.0415685	2.61053e-23	9.47886e-20	0.999999
ssa08-29	46080873	0.693191	0.443113	0.250078	0.0310535	8.05314	0.0543245	0.0543245	8.06934e-16	8.1225e-13	0.999999
ssa15	42356902	0.554425	0.302724	0.251701	0.0313895	8.01864	0.109644	0.109644	1.06923e-15	1.05137e-12	0.999999
ssa07	24734890	0.658778	0.388443	0.270335	0.0352455	7.67007	0.232326	0.232326	1.71909e-14	1.32034e-11	0.999999
ssa05	74073893	0.509086	0.255872	0.253214	0.0317032	7.98703	0.0353064	0.0353064	1.38231e-15	1.32942e-12	0.999999
ssa20	64577182	0.598716	0.868395	-0.26968	0.0351104	-7.68091	0.0386756	0.0386756	1.57966e-14	1.22327e-11	0.999999
ssa08-29	13089454	0.647583	0.419394	0.228188	0.026525	8.60277	0.055321	0.055321	7.78168e-18	1.15532e-14	0.999999
ssa05	59430178	0.902227	0.69031	0.211917	0.0231581	9.15087	0.0410911	0.0410911	5.6477e-20	1.21098e-16	0.999999
ssa24	18728474	0.520557	0.292129	0.228428	0.0265753	8.59552	0.0516363	0.0516363	8.28914e-18	1.22508e-14	0.999999
ssa03	38734300	0.791535	0.510194	0.281341	0.0375249	7.49745	0.0680931	0.0680931	6.50706e-14	4.39822e-11	0.999999
ssa26-28	75474883	0.668289	0.426935	0.241354	0.0292514	8.25101	0.0879784	0.0879784	1.57059e-16	1.82305e-13	0.999999
ssa10	98769637	0.74363	0.493649	0.249981	0.0310377	8.0541	0.0436673	0.0436673	8.0064e-16	8.06456e-13	0.999999
ssa15	30336962	0.787101	0.523186	0.263915	0.0339214	7.7802	0.0571158	0.0571158	7.24097e-15	6.02407e-12	0.999999
ssa12	42597168	0.307981	0.542228	-0.234247	0.027782	-8.43163	0.0387202	0.0387202	3.40888e-17	4.50591e-14	0.999999
ssa10	106571296	0.837322	0.511361	0.325961	0.0467633	6.97044	0.0429111	0.0429111	3.15951e-12	1.44146e-09	0.999999
ssa02	50688709	0.323962	0.0750018	0.24896	0.0308278	8.07582	0.19092	0.19092	6.70274e-16	6.85893e-13	0.999999
ssa01-23	45239348	0.649402	0.412182	0.23722	0.028399	8.35312	0.0361712	0.0361712	6.64824e-17	8.30714e-14	0.999999
ssa05	53790686	0.529124	0.737213	-0.208089	0.0223701	-9.3021	0.0466368	0.0466368	1.37698e-20	3.27168e-17	0.999999
ssa14	42373789	0.587934	0.802781	-0.214847	0.023769	-9.03896	0.0387811	0.0387811	1.58163e-19	3.14861e-16	0.999999
ssa06	52785551	0.851032	0.634773	0.216259	0.0240615	8.98775	0.0620296	0.0620296	2.52332e-19	4.85174e-16	0.999999
ssa17	49939260	0.815795	0.536855	0.27894	0.0370349	7.53182	0.0430911	0.0430911	5.00395e-14	3.47281e-11	0.999999
ssa13	41145088	0.390494	0.175678	0.214815	0.0237631	9.03985	0.0362153	0.0362153	1.56881e-19	3.12554e-16	0.999999
ssa09	31218212	0.757844	0.505784	0.252059	0.031472	8.00901	0.0378571	0.0378571	1.15633e-15	1.12994e-12	0.999999
ssa04	43426733	0.821324	0.611376	0.209948	0.0227563	9.22595	0.049968	0.049968	2.81046e-20	6.31896e-17	0.999999
ssa06	25517045	0.820452	0.584385	0.236067	0.0281626	8.38229	0.040006	0.040006	5.19076e-17	6.61326e-14	0.999999
ssa03	86999670	0.660968	0.389975	0.270994	0.0353916	7.657	0.0403492	0.0403492	1.9033e-14	1.44772e-11	0.999999
ssa05	53790688	0.529124	0.737213	-0.208089	0.022372	-9.30129	0.037115	0.037115	1.38747e-20	3.2923e-17	0.999999
ssa19	59724464	0.771987	0.494043	0.277944	0.0368308	7.5465	0.144652	0.144652	4.47104e-14	3.13917e-11	0.999999
ssa05	59763841	0.779363	0.549264	0.230098	0.0269287	8.54474	0.0909318	0.0909318	1.28821e-17	1.84062e-14	0.999999
ssa19	3587509	0.896078	0.651812	0.244266	0.0298612	8.18005	0.050228	0.050228	2.83729e-16	3.12409e-13	0.999999
ssa02	33431910	0.675029	0.359483	0.315547	0.0446153	7.0726	0.0437902	0.0437902	1.52053e-12	7.48839e-10	0.999999
ssa01-23	67842749	0.433427	0.182429	0.250997	0.031255	8.03064	0.0458649	0.0458649	9.69676e-16	9.615e-13	0.999999
ssa27	38800734	0.852133	0.606475	0.245657	0.0301503	8.14774	0.102174	0.102174	3.70781e-16	3.99144e-13	0.999999
ssa01q	87817936	0.92812	0.626928	0.301192	0.0416458	7.23223	0.0403216	0.0403216	4.75136e-13	2.63946e-10	0.999999
ssa20	65570261	0.744459	0.500172	0.244286	0.0298671	8.1791	0.0519548	0.0519548	2.85966e-16	3.14641e-13	0.999999
ssa04	68648789	0.907373	0.719112	0.188261	0.0182704	10.3041	0.038452	0.038452	6.74863e-25	3.08372e-21	0.999999
ssa06	30779902	0.529358	0.246418	0.28294	0.0378703	7.47129	0.0438828	0.0438828	7.94125e-14	5.26773e-11	0.999999
ssa24	11819585	0.720657	0.416117	0.30454	0.0423419	7.19241	0.0480478	0.0480478	6.36573e-13	3.43222e-10	0.999999
ssa11	12383651	0.826467	0.500409	0.326058	0.0467978	6.96737	0.0861477	0.0861477	3.2291e-12	1.4695e-09	0.999999
ssa01q	14282526	0.4534	0.176559	0.276841	0.0366098	7.56194	0.0717639	0.0717639	3.97093e-14	2.82025e-11	0.999999
ssa20	38335924	0.891397	0.670852	0.220546	0.0249557	8.83751	0.0527733	0.0527733	9.78747e-19	1.69853e-15	0.999999
ssa16	6209832	0.581124	0.254295	0.326829	0.0469588	6.95991	0.0581576	0.0581576	3.40482e-12	1.54029e-09	0.999999
ssa16	57050065	0.53636	0.306083	0.230277	0.0269703	8.53815	0.0424624	0.0424624	1.36384e-17	1.94128e-14	0.999999
ssa05	63691285	0.678246	0.417346	0.260901	0.0333105	7.83238	0.0324232	0.0324232	4.78733e-15	4.1351e-12	0.999999
ssa11	8001737	0.824396	0.583246	0.24115	0.0292218	8.25238	0.291557	0.291557	1.55273e-16	1.80413e-13	0.999999
ssa09	123543414	0.912494	0.707722	0.204772	0.0216911	9.44038	0.0413724	0.0413724	3.71426e-21	9.67393e-18	0.999999
ssa18	44027037	0.537785	0.288339	0.249446	0.03094	8.06225	0.0480218	0.0480218	7.49005e-16	7.58952e-13	0.999999
ssa10	24879879	0.829575	0.603719	0.225856	0.0260562	8.66803	0.250511	0.250511	4.39654e-18	6.81063e-15	0.999999
ssa07	50679601	0.76424	0.583064	0.181175	0.0168059	10.7804	0.0762742	0.0762742	4.25961e-27	2.64876e-23	0.999999
ssa13	37364751	0.915125	0.65722	0.257905	0.0326918	7.889	0.0805764	0.0805764	3.04616e-15	2.73908e-12	0.999999
ssa24	21978553	0.72334	0.435661	0.287679	0.0388583	7.40329	0.0967196	0.0967196	1.32856e-13	8.38928e-11	0.999999
ssa13	1972359	0.384333	0.681703	-0.29737	0.0408677	-7.2764	0.054132	0.054132	3.42858e-13	1.96782e-10	0.999999
ssa20	68067035	0.843498	0.63165	0.211848	0.0231595	9.14735	0.0825349	0.0825349	5.83452e-20	1.24819e-16	0.999999
ssa06	78001570	0.28791	0.0744772	0.213433	0.0234877	9.08701	0.0534622	0.0534622	1.01797e-19	2.09518e-16	0.999999
ssa17	36084131	0.682441	0.406037	0.276404	0.0365288	7.56675	0.0526743	0.0526743	3.82676e-14	2.72714e-11	0.999999
ssa08-29	41241284	0.534231	0.304635	0.229596	0.026836	8.55551	0.0616664	0.0616664	1.17348e-17	1.68826e-14	0.999999
ssa06	36600338	0.176447	0.413049	-0.236602	0.028287	-8.36433	0.0556937	0.0556937	6.04555e-17	7.61237e-14	0.999999
ssa12	59309749	0.738877	0.464118	0.27476	0.036189	7.59236	0.0445767	0.0445767	3.1414e-14	2.27937e-11	0.999999
ssa10	21066138	0.709307	0.45483	0.254477	0.0319889	7.95515	0.0764502	0.0764502	1.78909e-15	1.68456e-12	0.999999
ssa01-23	9477993	0.862225	0.618112	0.244114	0.0298435	8.17979	0.0322391	0.0322391	2.84341e-16	3.13002e-13	0.999999
ssa19	10964169	0.69507	0.45067	0.2444	0.0299035	8.17296	0.0428755	0.0428755	3.00911e-16	3.29604e-13	0.999999
ssa01-23	59242272	0.483203	0.213412	0.269791	0.0351624	7.67271	0.0456216	0.0456216	1.68405e-14	1.29637e-11	0.999999
ssa24	35951331	0.170768	0.399929	-0.229161	0.0267485	-8.56724	0.0442061	0.0442061	1.05991e-17	1.53703e-14	0.999999
ssa04	67518183	0.445504	0.655999	-0.210495	0.0228832	-9.1987	0.0855226	0.0855226	3.62322e-20	7.9952e-17	0.999999
ssa24	2284289	0.722805	0.463412	0.259393	0.0330098	7.85806	0.0386095	0.0386095	3.90133e-15	3.43023e-12	0.999999
ssa05	81489565	0.858826	0.650305	0.208521	0.0224745	9.2781	0.098393	0.098393	1.72527e-20	4.02963e-17	0.999999
ssa06	42666757	0.489399	0.781284	-0.291885	0.0397394	-7.34498	0.0628289	0.0628289	2.05792e-13	1.24287e-10	0.999999
ssa10	80300808	0.592037	0.795739	-0.203702	0.0214773	-9.48454	0.0470619	0.0470619	2.43443e-21	6.52075e-18	0.999999
ssa19	1821251	0.447616	0.22057	0.227045	0.026313	8.62865	0.0539442	0.0539442	6.20793e-18	9.37696e-15	0.999999
ssa06	54585072	0.530549	0.303013	0.227536	0.0264156	8.61369	0.0534437	0.0534437	7.07484e-18	1.05741e-14	0.999999
ssa12	19071765	0.824503	0.524223	0.300281	0.0414838	7.2385	0.069595	0.069595	4.53669e-13	2.53203e-10	0.999999
ssa12	95832264	0.88294	0.596349	0.286591	0.03865	7.41503	0.0359603	0.0359603	1.216e-13	7.74096e-11	0.999999
ssa25	22996330	0.660296	0.320144	0.340152	0.0497455	6.83784	0.0443354	0.0443354	8.03987e-12	3.31918e-09	0.999999
ssa19	51334244	0.790624	0.543985	0.246639	0.0303752	8.11975	0.0449585	0.0449585	4.67138e-16	4.93172e-13	0.999999
ssa14	62295511	0.746797	0.493501	0.253295	0.0317543	7.97674	0.0759188	0.0759188	1.50253e-15	1.43502e-12	0.999999
ssa09	80906521	0.728326	0.399201	0.329125	0.0474622	6.93448	0.0690518	0.0690518	4.07714e-12	1.80789e-09	0.999999
ssa06	42666805	0.489399	0.781284	-0.291885	0.0397486	-7.34328	0.0877853	0.0877853	2.08424e-13	1.25713e-10	0.999999
ssa04	48314085	0.603622	0.820125	-0.216502	0.0241345	-8.97067	0.0747327	0.0747327	2.94713e-19	5.59728e-16	0.999999
ssa13	74963794	0.21202	0.445171	-0.23315	0.0275833	-8.45259	0.0902257	0.0902257	2.84906e-17	3.8201e-14	0.999999
ssa06	25517048	0.820452	0.584385	0.236067	0.0281875	8.37488	0.052406	0.052406	5.52796e-17	7.00988e-14	0.999999
ssa02	71883348	0.843108	0.649801	0.193308	0.0193298	10.0005	0.0493205	0.0493205	1.51616e-23	5.70248e-20	0.999999
ssa12	56523958	0.884083	0.613575	0.270508	0.0353231	7.65809	0.128413	0.128413	1.88721e-14	1.43698e-11	0.999999
ssa05	35979527	0.72248	0.4819	0.24058	0.029124	8.26055	0.118074	0.118074	1.45001e-16	1.69561e-13	0.999999
ssa08-29	41241054	0.537399	0.312773	0.224625	0.0258189	8.70002	0.0548113	0.0548113	3.31817e-18	5.2612e-15	0.999999
ssa19	15595776	0.546754	0.267182	0.279572	0.0372029	7.51479	0.214227	0.214227	5.70004e-14	3.90427e-11	0.999999
ssa14	72505793	0.695795	0.408857	0.286938	0.0387291	7.40887	0.0470237	0.0470237	1.27381e-13	8.07546e-11	0.999999
ssa12	97363111	0.690226	0.449944	0.240283	0.0290631	8.26761	0.0460625	0.0460625	1.36675e-16	1.60607e-13	0.999999
ssa12	28261214	0.451324	0.196395	0.254929	0.0320982	7.94216	0.0400445	0.0400445	1.98686e-15	1.85322e-12	0.999999
ssa10	15165256	0.327742	0.548927	-0.221185	0.0251074	-8.80955	0.0460218	0.0460218	1.2565e-18	2.13583e-15	0.999999
ssa22	46095286	0.491621	0.170923	0.320698	0.0457248	7.01364	0.0438672	0.0438672	2.32191e-12	1.09513e-09	0.999999
ssa09	119997266	0.66538	0.894826	-0.229447	0.0268193	-8.55526	0.0325475	0.0325475	1.176e-17	1.69178e-14	0.999999
ssa06	36600316	0.176447	0.413049	-0.236602	0.0283019	-8.35994	0.0578006	0.0578006	6.27511e-17	7.87726e-14	0.999999
ssa07	56477121	0.623334	0.363833	0.259501	0.0330468	7.85253	0.0468809	0.0468809	4.07743e-15	3.57064e-12	0.999999
ssa15	80941977	0.477291	0.212753	0.264538	0.0340912	7.75971	0.0419317	0.0419317	8.51227e-15	6.97927e-12	0.999999
ssa10	121344314	0.525977	0.268552	0.257425	0.032618	7.8921	0.120526	0.120526	2.97147e-15	2.67791e-12	0.999999
ssa01-23	46507400	0.223238	0.435934	-0.212695	0.0233504	-9.10885	0.110537	0.110537	8.32631e-20	1.73766e-16	0.999999
ssa04	55263685	0.800571	0.494394	0.306178	0.0427204	7.16702	0.0686853	0.0686853	7.66504e-13	4.05309e-10	0.999999
ssa12	30674159	0.751247	0.475692	0.275555	0.0363754	7.57532	0.162861	0.162861	3.58237e-14	2.56851e-11	0.999999
ssa15	36868518	0.0648704	0.274014	-0.209143	0.0226154	-9.24781	0.168355	0.168355	2.29149e-20	5.22974e-17	0.999999
ssa04	12618496	0.932841	0.761519	0.171322	0.0147788	11.5924	0.0484029	0.0484029	4.50424e-31	4.53123e-27	0.999999
ssa10	105596389	0.51986	0.266051	0.253809	0.0318728	7.96321	0.209945	0.209945	1.67633e-15	1.58624e-12	0.999999
ssa13	41754092	0.64819	0.399791	0.2484	0.0307519	8.07753	0.242732	0.242732	6.60922e-16	6.77167e-13	0.999999
ssa19	51745615	0.629315	0.408179	0.221137	0.0251028	8.80924	0.0757429	0.0757429	1.26e-18	2.14136e-15	0.999999
ssa07	25055999	0.812753	0.580924	0.23183	0.0273193	8.48594	0.0480953	0.0480953	2.13976e-17	2.93698e-14	0.999999
ssa08-29	67145907	0.699601	0.400775	0.298827	0.0412037	7.25242	0.0343275	0.0343275	4.09376e-13	2.30867e-10	0.999999
ssa05	58076010	0.533366	0.789897	-0.256531	0.0324387	-7.90819	0.0592469	0.0592469	2.61152e-15	2.38115e-12	0.999999
ssa04	72674687	0.238292	0.531489	-0.293198	0.0400374	-7.3231	0.0440839	0.0440839	2.42314e-13	1.44048e-10	0.999999
ssa03	24746531	0.890171	0.660842	0.229328	0.0268018	8.55644	0.118722	0.118722	1.16402e-17	1.67549e-14	0.999999
ssa03	10094288	0.603105	0.32846	0.274645	0.0361935	7.58825	0.0356639	0.0356639	3.24261e-14	2.34539e-11	0.999999
ssa04	40654566	0.742387	0.513409	0.228978	0.0267294	8.5665	0.132236	0.132236	1.06676e-17	1.54616e-14	0.999999
ssa26-28	55442091	0.30781	0.551156	-0.243346	0.0297073	-8.19145	0.0492336	0.0492336	2.58098e-16	2.8663e-13	0.999999
ssa03	38265251	0.839355	0.569246	0.270109	0.0352542	7.66177	0.0337039	0.0337039	1.83393e-14	1.40001e-11	0.999999
ssa05	60743775	0.70283	0.442619	0.260211	0.0332034	7.83688	0.112515	0.112515	4.61884e-15	4.0022e-12	0.999999
ssa18	22910659	0.794844	0.592395	0.20245	0.0212328	9.53475	0.0534415	0.0534415	1.50249e-21	4.16611e-18	0.999999
ssa16	85652606	0.859885	0.539209	0.320676	0.0457355	7.01154	0.0341793	0.0341793	2.35714e-12	1.11026e-09	0.999999
ssa01q	73677059	0.270723	0.56472	-0.293998	0.0402072	-7.31207	0.0486302	0.0486302	2.63056e-13	1.55132e-10	0.999999
ssa14	14753560	0.628861	0.877353	-0.248493	0.0307767	-8.07404	0.160024	0.160024	6.80117e-16	6.94931e-13	0.999999
ssa17	18767168	0.572123	0.35685	0.215273	0.0238918	9.01034	0.0485513	0.0485513	2.05417e-19	4.00567e-16	0.999999
ssa22	31645796	0.690015	0.408414	0.281601	0.0376393	7.48158	0.0546948	0.0546948	7.34343e-14	4.91188e-11	0.999999
ssa05	59140642	0.647815	0.39498	0.252836	0.0316775	7.98156	0.135828	0.135828	1.445e-15	1.38443e-12	0.999999
ssa02	188893	0.662985	0.472355	0.19063	0.0187847	10.1482	0.0484151	0.0484151	3.37621e-24	1.40431e-20	0.999999
ssa01-23	9385139	0.745416	0.458904	0.286512	0.0386578	7.41149	0.0843904	0.0843904	1.24893e-13	7.93212e-11	0.999999
ssa07	35855051	0.411846	0.633303	-0.221457	0.0251743	-8.79692	0.0522345	0.0522345	1.4062e-18	2.37365e-15	0.999999
ssa10	30842984	0.894862	0.669182	0.22568	0.0260499	8.66335	0.06882	0.06882	4.58106e-18	7.07628e-15	0.999999
ssa11	24055070	0.817378	0.55469	0.262688	0.0337214	7.78995	0.034088	0.034088	6.70348e-15	5.61415e-12	0.999999
ssa09	66150373	0.686264	0.467371	0.218892	0.0246446	8.88195	0.0681497	0.0681497	6.57011e-19	1.17314e-15	0.999999
ssa02	188882	0.659904	0.464978	0.194926	0.0196769	9.90632	0.0345666	0.0345666	3.90766e-23	1.38345e-19	0.999999
ssa01q	26392802	0.787379	0.547643	0.239736	0.028966	8.27645	0.045702	0.045702	1.26902e-16	1.501e-13	0.999999
ssa10	104475701	0.903019	0.623323	0.279695	0.0372502	7.50855	0.111337	0.111337	5.97869e-14	4.07528e-11	0.999999
ssa13	87346033	0.754633	0.488926	0.265707	0.0343517	7.73491	0.0543253	0.0543253	1.03477e-14	8.33622e-12	0.999999
ssa01-23	39964572	0.587886	0.805185	-0.217299	0.0243167	-8.93619	0.0554012	0.0554012	4.02833e-19	7.46848e-16	0.999999
ssa16	46654544	0.913922	0.714754	0.199167	0.0205582	9.68799	0.0401961	0.0401961	3.39141e-22	1.03821e-18	0.999999
ssa13	32296618	0.609814	0.318405	0.291409	0.0396806	7.34387	0.0574214	0.0574214	2.07512e-13	1.2522e-10	0.999999
ssa13	79344378	0.920461	0.714312	0.206149	0.0220056	9.36803	0.0603466	0.0603466	7.39017e-21	1.83629e-17	0.999999
ssa07	35855062	0.411846	0.633303	-0.221457	0.0251793	-8.79517	0.0508782	0.0508782	1.42827e-18	2.40795e-15	0.999999
ssa19	8861138	0.687014	0.405829	0.281185	0.037562	7.48589	0.108819	0.108819	7.10649e-14	4.76843e-11	0.999999
ssa26-28	25571867	0.647845	0.304326	0.343519	0.0504849	6.80439	0.0377057	0.0377057	1.01482e-11	4.08333e-09	0.999999
ssa04	40488977	0.156837	0.383245	-0.226408	0.0262068	-8.63929	0.121715	0.121715	5.65635e-18	8.60662e-15	0.999999
ssa19	84016666	0.968013	0.677667	0.290345	0.0394627	7.35747	0.0368701	0.0368701	1.87435e-13	1.14384e-10	0.999999
ssa03	61779584	0.778349	0.55315	0.225199	0.0259565	8.67602	0.0391631	0.0391631	4.09866e-18	6.39161e-15	0.999999
ssa10	66408204	0.834977	0.583486	0.251491	0.0314076	8.00733	0.0335414	0.0335414	1.17229e-15	1.14444e-12	0.999999
ssa20	44911251	0.688296	0.442801	0.245496	0.0301649	8.13844	0.0430964	0.0430964	4.00411e-16	4.28071e-13	0.999999
ssa26-28	55442080	0.30781	0.551156	-0.243346	0.02972	-8.18795	0.0472219	0.0472219	2.65714e-16	2.94126e-13	0.999999
ssa20	12015207	0.613774	0.316713	0.29706	0.0408568	7.27077	0.0597917	0.0597917	3.57439e-13	2.04269e-10	0.999999
ssa10	105596280	0.562442	0.274413	0.288029	0.0389849	7.38823	0.0668628	0.0668628	1.48801e-13	9.2938e-11	0.999999
ssa27	18118197	0.29522	0.5181	-0.22288	0.0254775	-8.74814	0.0453754	0.0453754	2.16889e-18	3.54767e-15	0.999999
ssa21	33951990	0.4121	0.159965	0.252135	0.0315435	7.99324	0.103465	0.103465	1.3144e-15	1.27011e-12	0.999999
ssa02	8791217	0.176805	0.378816	-0.202011	0.0211508	-9.55096	0.0556625	0.0556625	1.28494e-21	3.60411e-18	0.999999
ssa06	47285371	0.390863	0.625685	-0.234822	0.027954	-8.4003	0.0623727	0.0623727	4.45329e-17	5.75405e-14	0.999999
ssa08-29	9309742	0.193181	0.412602	-0.219421	0.0247615	-8.86139	0.0634073	0.0634073	7.90223e-19	1.39341e-15	0.999999
ssa12	72365982	0.707964	0.440804	0.26716	0.0346607	7.70785	0.0469156	0.0469156	1.27958e-14	1.01134e-11	0.999999
ssa07	29966030	0.791334	0.558715	0.232619	0.027499	8.45918	0.0344651	0.0344651	2.69269e-17	3.62936e-14	0.999999
ssa09	16454728	0.770696	0.480121	0.290575	0.0395164	7.35327	0.037159	0.037159	1.9342e-13	1.17656e-10	0.999999
ssa10	31733013	0.559599	0.299991	0.259608	0.0330961	7.84406	0.0904977	0.0904977	4.36193e-15	3.79821e-12	0.999999
ssa03	53021488	0.379899	0.607767	-0.227868	0.0265156	-8.59372	0.0397093	0.0397093	8.41952e-18	1.24233e-14	0.999999
ssa09	57557897	0.534675	0.272861	0.261814	0.0335553	7.80247	0.056636	0.056636	6.07051e-15	5.13251e-12	0.999999
ssa04	11056343	0.689608	0.463572	0.226036	0.0261361	8.64843	0.0356657	0.0356657	5.2212e-18	7.99027e-15	0.999999
ssa06	37997516	0.829212	0.576545	0.252668	0.0316598	7.98072	0.0542634	0.0542634	1.45478e-15	1.39297e-12	0.999999
ssa01q	26537679	0.9215	0.72047	0.201029	0.0209511	9.59515	0.0434871	0.0434871	8.37959e-22	2.41807e-18	0.999999
ssa26-28	54954097	0.696201	0.908908	-0.212707	0.0233729	-9.10059	0.0387682	0.0387682	8.98391e-20	1.86596e-16	0.999999
ssa18	44027118	0.53979	0.296215	0.243575	0.0297749	8.18055	0.0442889	0.0442889	2.82559e-16	3.11242e-13	0.999999
ssa10	81548729	0.818861	0.5516	0.267261	0.0346875	7.70482	0.0432505	0.0432505	1.31032e-14	1.03346e-11	0.999999
ssa08-29	19841002	0.0688697	0.284397	-0.215528	0.0239602	-8.99524	0.0735284	0.0735284	2.35714e-19	4.55389e-16	0.999999
ssa21	33951966	0.400451	0.150381	0.25007	0.0311244	8.03454	0.0631508	0.0631508	9.3932e-16	9.33509e-13	0.999999
ssa21	16501958	0.440642	0.212253	0.228389	0.0266286	8.57682	0.0830341	0.0830341	9.75281e-18	1.42233e-14	0.999999
ssa14	7799937	0.78941	0.514976	0.274434	0.0361793	7.58538	0.0533591	0.0533591	3.31523e-14	2.39343e-11	0.999999
ssa05	83672571	0.615498	0.322049	0.29345	0.0401236	7.31365	0.0916822	0.0916822	2.59983e-13	1.53519e-10	0.999999
ssa12	60392652	0.529701	0.78119	-0.251489	0.0314214	-8.00376	0.0479988	0.0479988	1.20681e-15	1.17507e-12	0.999999
ssa09	64117570	0.847012	0.600433	0.246579	0.0304031	8.11034	0.0481648	0.0481648	5.04795e-16	5.29022e-13	0.999999
ssa04	72674736	0.238292	0.531489	-0.293198	0.0400742	-7.31638	0.0424771	0.0424771	2.54757e-13	1.5072e-10	0.999999
ssa03	57543236	0.50802	0.261832	0.246188	0.0303233	8.11879	0.0417164	0.0417164	4.70839e-16	4.96688e-13	0.999999
ssa15	40839247	0.789611	0.498038	0.291573	0.0397373	7.33751	0.0519667	0.0519667	2.176e-13	1.30694e-10	0.999999
ssa21	5498211	0.837999	0.560082	0.277917	0.0369047	7.53066	0.0468007	0.0468007	5.04839e-14	3.50098e-11	0.999999
ssa19	17972897	0.853143	0.585798	0.267345	0.0347123	7.70174	0.0833859	0.0833859	1.34221e-14	1.05616e-11	0.999999
ssa16	41290687	0.354071	0.103365	0.250706	0.0312608	8.01981	0.140808	0.140808	1.0591e-15	1.04229e-12	0.999999
ssa13	102238001	0.509285	0.241645	0.267641	0.0347738	7.69661	0.0472607	0.0472607	1.3972e-14	1.09583e-11	0.999999
ssa13	94606158	0.723421	0.461577	0.261843	0.0335717	7.79953	0.25491	0.25491	6.2138e-15	5.24078e-12	0.999999
ssa20	70208103	0.670106	0.465984	0.204122	0.021599	9.45052	0.412166	0.412166	3.37139e-21	8.837e-18	0.999999
ssa05	47164007	0.734472	0.487962	0.24651	0.0303924	8.11092	0.109197	0.109197	5.02383e-16	5.26689e-13	0.999999
ssa22	5372790	0.39252	0.654617	-0.262096	0.033627	-7.79423	0.0684769	0.0684769	6.48011e-15	5.44063e-12	0.999999
ssa15	92565011	0.743492	0.539533	0.203959	0.0215675	9.45679	0.0413594	0.0413594	3.17532e-21	8.3549e-18	0.999999
ssa24	35951058	0.227169	0.458043	-0.230874	0.0271516	-8.50315	0.0406335	0.0406335	1.84509e-17	2.5612e-14	0.999999
ssa11	24055064	0.817378	0.55469	0.262688	0.0337532	7.78261	0.0329907	0.0329907	7.10441e-15	5.91896e-12	0.999999
ssa07	47095281	0.844913	0.568733	0.27618	0.0365525	7.55572	0.181855	0.181855	4.16556e-14	2.94566e-11	0.999999
ssa10	26786720	0.751173	0.492245	0.258928	0.0329735	7.85263	0.112447	0.112447	4.07415e-15	3.56801e-12	0.999999
ssa02	70283557	0.65637	0.354681	0.301689	0.0418456	7.20958	0.0440047	0.0440047	5.61268e-13	3.06496e-10	0.999999
ssa12	94558561	0.709195	0.348983	0.360213	0.0539887	6.672	0.0476251	0.0476251	2.52345e-11	9.17563e-09	0.999999
ssa27	36233876	0.560252	0.265368	0.294884	0.0404357	7.29268	0.0464459	0.0464459	3.03856e-13	1.76558e-10	0.999999
ssa26-28	43633423	0.933316	0.725072	0.208244	0.0224593	9.27209	0.0453856	0.0453856	1.8254e-20	4.2386e-17	0.999999
ssa17	59628611	0.342309	0.583677	-0.241368	0.0293323	-8.22872	0.051741	0.051741	1.89222e-16	2.15731e-13	0.999999
ssa13	93725753	0.562009	0.286418	0.27559	0.0364335	7.5642	0.0400722	0.0400722	3.90246e-14	2.77588e-11	0.999999
ssa15	35791545	0.715126	0.434754	0.280372	0.0374257	7.49143	0.0385073	0.0385073	6.81267e-14	4.58882e-11	0.999999
ssa01q	19474400	0.722595	0.445776	0.27682	0.0366892	7.545	0.0363578	0.0363578	4.52297e-14	3.17126e-11	0.999999
ssa17	60960532	0.798674	0.590215	0.208459	0.0225047	9.26291	0.0457736	0.0457736	1.98935e-20	4.59014e-17	0.999999
ssa14	82295067	0.441684	0.204927	0.236757	0.0283768	8.34333	0.114302	0.114302	7.22298e-17	8.95757e-14	0.999999
ssa07	16348452	0.581383	0.838053	-0.25667	0.0325087	-7.89541	0.0398081	0.0398081	2.89369e-15	2.61417e-12	0.999999
ssa02	8791139	0.172508	0.376281	-0.203773	0.0215332	-9.46323	0.0525761	0.0525761	2.98572e-21	7.8862e-18	0.999999
ssa22	33260564	0.674464	0.419337	0.255127	0.0321892	7.92584	0.0415844	0.0415844	2.26603e-15	2.09087e-12	0.999999
ssa16	45963082	0.783379	0.556003	0.227376	0.0264313	8.60253	0.0422308	0.0422308	7.79773e-18	1.15757e-14	0.999999
ssa18	16832146	0.84497	0.595684	0.249286	0.0309779	8.04723	0.0372582	0.0372582	8.46878e-16	8.48965e-13	0.999999
ssa25	36672426	0.18141	0.459841	-0.278431	0.0370258	-7.51992	0.0619569	0.0619569	5.48087e-14	3.76839e-11	0.999999
ssa14	13281079	0.520865	0.737019	-0.216154	0.0241033	-8.9678	0.0308909	0.0308909	3.02504e-19	5.73284e-16	0.999999
ssa12	46987073	0.771719	0.483031	0.288688	0.0391555	7.37287	0.0577523	0.0577523	1.66994e-13	1.03052e-10	0.999999
ssa02	5242053	0.687805	0.383676	0.304129	0.0423602	7.1796	0.0434118	0.0434118	6.99165e-13	3.73191e-10	0.999999
ssa24	14320414	0.715478	0.389688	0.32579	0.0468555	6.95307	0.0985639	0.0985639	3.57414e-12	1.60814e-09	0.999999
ssa14	27945893	0.807701	0.486164	0.321537	0.0459743	6.99385	0.0373488	0.0373488	2.67439e-12	1.24281e-09	0.999999
ssa21	3527712	0.649485	0.400495	0.24899	0.0309191	8.05294	0.323233	0.323233	8.08275e-16	8.13471e-13	0.999999
ssa01q	93455272	0.852146	0.658916	0.19323	0.0193484	9.98689	0.0381718	0.0381718	1.73947e-23	6.4982e-20	0.999999
ssa08-29	9309837	0.21676	0.433053	-0.216293	0.0241349	-8.96186	0.0510837	0.0510837	3.19252e-19	6.02825e-16	0.999999
ssa20	17216444	0.830782	0.649171	0.181611	0.0169374	10.7225	0.671989	0.671989	7.98107e-27	4.76833e-23	0.999999
ssa04	59165150	0.533231	0.286507	0.246724	0.0304518	8.1021	0.0370225	0.0370225	5.40188e-16	5.628e-13	0.999999
ssa14	59927739	0.869193	0.648064	0.221129	0.0251401	8.79586	0.032356	0.032356	1.41954e-18	2.39443e-15	0.999999
ssa11	26647959	0.76746	0.510589	0.256871	0.0325589	7.88941	0.0614842	0.0614842	3.03607e-15	2.73126e-12	0.999999
ssa11	94076005	0.631071	0.389823	0.241248	0.0293165	8.22909	0.129662	0.129662	1.88647e-16	2.15144e-13	0.999999
ssa12	59481646	0.64345	0.400101	0.243349	0.0297539	8.17872	0.0525326	0.0525326	2.86868e-16	3.15538e-13	0.999999
ssa09	120483707	0.10689	0.306265	-0.199375	0.0206266	-9.66592	0.0542773	0.0542773	4.20831e-22	1.27056e-18	0.999999
ssa10	54472743	0.5082	0.2285	0.2797	0.0372995	7.49876	0.0420049	0.0420049	6.44227e-14	4.35929e-11	0.999999
ssa02	22923213	0.847032	0.596964	0.250067	0.0311497	8.02794	0.0462208	0.0462208	9.91249e-16	9.81324e-13	0.999999
ssa24	11620845	0.127601	0.348069	-0.220467	0.0250058	-8.81667	0.0390742	0.0390742	1.17914e-18	2.01484e-15	0.999999
ssa04	16252684	0.79899	0.54454	0.25445	0.0320598	7.93675	0.0520664	0.0520664	2.07548e-15	1.92881e-12	0.999999
ssa11	77351318	0.469721	0.686849	-0.217128	0.0243138	-8.93024	0.0466089	0.0466089	4.25093e-19	7.84746e-16	0.999999
ssa10	80526521	0.639439	0.375994	0.263445	0.0339284	7.76474	0.0481538	0.0481538	8.18132e-15	6.73331e-12	0.999999
ssa26-28	43633473	0.933714	0.74019	0.193524	0.0194147	9.96791	0.0481731	0.0481731	2.10606e-23	7.75948e-20	0.999999
ssa19	18331708	0.931956	0.698845	0.233111	0.0276331	8.43593	0.0413435	0.0413435	3.28569e-17	4.35711e-14	0.999999
ssa22	8989425	0.385072	0.572445	-0.187372	0.018138	-10.3304	0.0430555	0.0430555	5.13706e-25	2.39024e-21	0.999999
ssa04	48314111	0.603622	0.820125	-0.216502	0.0241853	-8.95181	0.0657684	0.0657684	3.49712e-19	6.5567e-16	0.999999
ssa01q	88392940	0.875144	0.60159	0.273554	0.036029	7.5926	0.0595651	0.0595651	3.1355e-14	2.27568e-11	0.999999
ssa09	59754553	0.511202	0.287737	0.223465	0.0256318	8.71827	0.036071	0.036071	2.82491e-18	4.53475e-15	0.999999
ssa09	95835355	0.861497	0.560394	0.301104	0.0417512	7.21186	0.0744357	0.0744357	5.51945e-13	3.01994e-10	0.999999
ssa10	10520564	0.808664	0.509157	0.299507	0.04142	7.23097	0.0426923	0.0426923	4.79558e-13	2.66164e-10	0.999999
ssa13	37363840	0.83211	0.604503	0.227607	0.026493	8.59122	0.0879432	0.0879432	8.60527e-18	1.26658e-14	0.999999
ssa14	82295262	0.352694	0.115763	0.236931	0.0284292	8.33408	0.0471493	0.0471493	7.81057e-17	9.62763e-14	0.999999
ssa08-29	9337559	0.478217	0.696741	-0.218524	0.0246077	-8.88032	0.0620437	0.0620437	6.66669e-19	1.18914e-15	0.999999
ssa12	12438606	0.953837	0.76745	0.186387	0.0179357	10.392	0.0611871	0.0611871	2.69707e-25	1.30379e-21	0.999999
ssa15	57957683	0.226178	0.445457	-0.219279	0.0247648	-8.85446	0.0479357	0.0479357	8.40881e-19	1.47598e-15	0.999999
ssa06	56699493	0.863911	0.628427	0.235484	0.0281307	8.37107	0.0388911	0.0388911	5.70987e-17	7.22436e-14	0.999999
ssa05	63691397	0.678246	0.417346	0.260901	0.0334082	7.80948	0.0477155	0.0477155	5.74259e-15	4.88284e-12	0.999999
ssa06	36286089	0.853374	0.653906	0.199469	0.0206537	9.6578	0.0391208	0.0391208	4.55559e-22	1.36569e-18	0.999999
ssa08-29	17898086	0.462594	0.67206	-0.209466	0.0227296	-9.21557	0.0403314	0.0403314	3.09625e-20	6.91206e-17	0.999999
ssa01q	76222613	0.504635	0.239012	0.265623	0.0343906	7.72372	0.109152	0.109152	1.12983e-14	9.02547e-12	0.999999
ssa06	52785512	0.845214	0.614412	0.230802	0.0271604	8.49776	0.0407793	0.0407793	1.93277e-17	2.67276e-14	0.999999
ssa17	11796623	0.851722	0.614039	0.237683	0.0285899	8.31354	0.0575211	0.0575211	9.28888e-17	1.12778e-13	0.999999
ssa03	40049228	0.846125	0.606682	0.239443	0.0289557	8.2693	0.101568	0.101568	1.34749e-16	1.58561e-13	0.999999
ssa02	90347560	0.12261	0.360559	-0.237949	0.0286461	-8.30652	0.0570025	0.0570025	9.85528e-17	1.19013e-13	0.999999
ssa01q	3481232	0.91619	0.721676	0.194514	0.0196269	9.91061	0.0443063	0.0443063	3.74368e-23	1.33039e-19	0.999999
ssa02	20634789	0.0909882	0.373803	-0.282815	0.0379637	-7.44962	0.0909265	0.0909265	9.36089e-14	6.11006e-11	0.999999
ssa15	100640139	0.0668837	0.267169	-0.200286	0.0208258	-9.61718	0.0481448	0.0481448	6.76637e-22	1.97766e-18	0.999999
ssa10	80526494	0.730972	0.46785	0.263122	0.0338755	7.76733	0.104738	0.104738	8.01593e-15	6.6098e-12	0.999999
ssa19	15377629	0.769264	0.485399	0.283865	0.0381833	7.43428	0.115588	0.115588	1.05142e-13	6.79211e-11	0.999999
ssa01-23	68210118	0.429921	0.190361	0.23956	0.0289829	8.26559	0.0880689	0.0880689	1.39009e-16	1.63087e-13	0.999999
ssa04	27079056	0.406678	0.649667	-0.242989	0.029695	-8.18283	0.13109	0.13109	2.77252e-16	3.059e-13	0.999999
ssa20	26124162	0.547589	0.776525	-0.228936	0.0267782	-8.54935	0.0529839	0.0529839	1.23779e-17	1.77455e-14	0.999999
ssa01q	50374395	0.72538	0.462094	0.263286	0.0339128	7.76363	0.0642629	0.0642629	8.25321e-15	6.78654e-12	0.999999
ssa07	20619338	0.642993	0.411933	0.231061	0.0272201	8.48862	0.453122	0.453122	2.09113e-17	2.8744e-14	0.999999
ssa10	96906736	0.85326	0.558431	0.294829	0.0404648	7.28607	0.0328018	0.0328018	3.19126e-13	1.845e-10	0.999999
ssa06	29047916	0.831592	0.57916	0.252432	0.0316593	7.9734	0.0583909	0.0583909	1.54361e-15	1.47111e-12	0.999999
ssa16	2897137	0.673851	0.4381	0.23575	0.0281954	8.36131	0.0562275	0.0562275	6.20275e-17	7.79449e-14	0.999999
ssa14	17239826	0.484167	0.250317	0.233851	0.0278014	8.41147	0.0400663	0.0400663	4.04916e-17	5.28175e-14	0.999999
ssa18	70568457	0.902962	0.63075	0.272212	0.0357695	7.61018	0.120415	0.120415	2.73723e-14	2.01384e-11	0.999999
ssa12	61662457	0.537882	0.31693	0.220953	0.0251228	8.7949	0.0910293	0.0910293	1.43171e-18	2.41271e-15	0.999999
ssa15	76197383	0.842376	0.566359	0.276017	0.036561	7.5495	0.0601541	0.0601541	4.36933e-14	3.075e-11	0.999999
ssa11	77351617	0.458897	0.750838	-0.291941	0.0398695	-7.32241	0.0437992	0.0437992	2.43562e-13	1.44721e-10	0.999999
ssa10	98900766	0.853863	0.616343	0.23752	0.0285654	8.31494	0.0486799	0.0486799	9.17955e-17	1.11616e-13	0.999999
ssa25	30456266	0.73747	0.444317	0.293154	0.0401217	7.30661	0.0691636	0.0691636	2.73971e-13	1.60868e-10	0.999999
ssa07	45642232	0.73063	0.469569	0.261061	0.0334563	7.80304	0.0906247	0.0906247	6.04338e-15	5.11331e-12	0.999999
ssa02	56949802	0.110543	0.382903	-0.27236	0.0358044	-7.6069	0.127627	0.127627	2.80759e-14	2.06078e-11	0.999999
ssa01q	30854966	0.517772	0.735583	-0.217811	0.0244741	-8.89965	0.0415208	0.0415208	5.60225e-19	1.01146e-15	0.999999
ssa05	25569728	0.509431	0.732607	-0.223175	0.0255901	-8.72118	0.0401483	0.0401483	2.75325e-18	4.42752e-15	0.999999
ssa02	48179776	0.657208	0.887765	-0.230556	0.0271238	-8.50016	0.155172	0.155172	1.89335e-17	2.62295e-14	0.999999
ssa11	91381340	0.791998	0.540105	0.251892	0.0315566	7.98225	0.0771203	0.0771203	1.43686e-15	1.37711e-12	0.999999
ssa01-23	6938003	0.668345	0.881353	-0.213008	0.0234782	-9.0726	0.0877527	0.0877527	1.16212e-19	2.36792e-16	0.999999
ssa16	13942239	0.874037	0.629573	0.244465	0.0300136	8.14513	0.0575321	0.0575321	3.78881e-16	4.07071e-13	0.999999
ssa06	22914428	0.516365	0.760629	-0.244264	0.0299722	-8.14971	0.139846	0.139846	3.64809e-16	3.93297e-13	0.999999
ssa13	3063009	0.707671	0.898676	-0.191005	0.0189076	-10.102	0.0387536	0.0387536	5.4117e-24	2.18803e-20	0.999999
ssa05	12595257	0.916914	0.738259	0.178656	0.0163421	10.9322	0.0377152	0.0377152	8.08365e-28	5.52623e-24	0.999999
ssa26-28	45577146	0.498827	0.307712	0.191115	0.0189308	10.0955	0.0780789	0.0780789	5.78526e-24	2.32907e-20	0.999999
ssa01q	17751765	0.772504	0.481805	0.290698	0.039622	7.3368	0.0520074	0.0520074	2.18767e-13	1.31326e-10	0.999999
ssa11	84723764	0.904259	0.653701	0.250558	0.0312819	8.00965	0.0854437	0.0854437	1.15034e-15	1.12486e-12	0.999999
ssa10	105596242	0.562442	0.274413	0.288029	0.0390677	7.37256	0.051673	0.051673	1.67378e-13	1.03263e-10	0.999999
ssa26-28	64689031	0.778412	0.533771	0.24464	0.0300534	8.1402	0.06993	0.06993	3.94615e-16	4.2246e-13	0.999999
ssa10	36701788	0.790516	0.520559	0.269957	0.035314	7.64446	0.11263	0.11263	2.09831e-14	1.58242e-11	0.999999
ssa05	74073863	0.509086	0.255872	0.253214	0.0318354	7.95386	0.0356683	0.0356683	1.80782e-15	1.70051e-12	0.999999
ssa26-28	60335643	0.80179	0.579299	0.222491	0.0254521	8.74157	0.0618633	0.0618633	2.29903e-18	3.74633e-15	0.999999
ssa11	37732897	0.814454	0.579923	0.234531	0.0279539	8.38992	0.0356617	0.0356617	4.86476e-17	6.23317e-14	0.999999
ssa10	86439864	0.815986	0.586753	0.229233	0.0268535	8.53644	0.0384161	0.0384161	1.38418e-17	1.9678e-14	0.999999
ssa09	108269102	0.637527	0.400224	0.237303	0.0285303	8.31757	0.0357772	0.0357772	8.97835e-17	1.0942e-13	0.999999
ssa18	9671014	0.181821	0.520381	-0.33856	0.0495715	-6.82972	0.153408	0.153408	8.50814e-12	3.49126e-09	0.999999
ssa01-23	89022653	0.267348	0.507728	-0.24038	0.0291704	-8.24053	0.053852	0.053852	1.71446e-16	1.97384e-13	0.999999
ssa20	22013546	0.768286	0.45776	0.310526	0.0437472	7.0982	0.0476581	0.0476581	1.26395e-12	6.3511e-10	0.999999
ssa11	8256713	0.749746	0.49306	0.256685	0.03256	7.88346	0.13829	0.13829	3.18436e-15	2.85065e-12	0.999999
ssa22	60719147	0.810359	0.519162	0.291197	0.039732	7.32904	0.0356771	0.0356771	2.31806e-13	1.38347e-10	0.999999
ssa01q	22643615	0.621324	0.359894	0.26143	0.0335465	7.79306	0.0623231	0.0623231	6.54038e-15	5.48713e-12	0.999999
ssa09	34606480	0.832508	0.579565	0.252943	0.0317828	7.95848	0.0688297	0.0688297	1.7417e-15	1.64377e-12	0.999999
ssa11	61711286	0.923663	0.708249	0.215414	0.0239844	8.9814	0.0502979	0.0502979	2.6734e-19	5.11906e-16	0.999999
ssa01q	95933632	0.743314	0.487547	0.255766	0.0323716	7.90094	0.0348329	0.0348329	2.76808e-15	2.50996e-12	0.999999
ssa15	5401511	0.392838	0.723119	-0.33028	0.0478576	-6.90131	0.0812433	0.0812433	5.1524e-12	2.22794e-09	0.999999
ssa06	21416822	0.77242	0.523596	0.248824	0.0309294	8.04492	0.0474076	0.0474076	8.63019e-16	8.63649e-13	0.999999
ssa20	17841387	0.758428	0.483599	0.274829	0.0363339	7.56397	0.0488625	0.0488625	3.90964e-14	2.78075e-11	0.999999
ssa04	43891880	0.417437	0.664946	-0.247509	0.0306571	-8.07349	0.0485039	0.0485039	6.8319e-16	6.97903e-13	0.999999
ssa01q	22643638	0.63331	0.371628	0.261682	0.0336029	7.78748	0.0783091	0.0783091	6.83563e-15	5.71486e-12	0.999999
ssa07	35855011	0.415935	0.62752	-0.211585	0.0231914	-9.12342	0.052143	0.052143	7.27901e-20	1.53533e-16	0.999999
ssa01q	26392787	0.787379	0.547643	0.239736	0.0290423	8.2547	0.0337381	0.0337381	1.52281e-16	1.77252e-13	0.999999
ssa06	39365378	0.896315	0.657752	0.238564	0.0287993	8.28366	0.0581725	0.0581725	1.19446e-16	1.41974e-13	0.999999
ssa01q	88327622	0.637187	0.874092	-0.236905	0.0284553	-8.3255	0.119965	0.119965	8.39734e-17	1.02916e-13	0.999999
ssa08-29	28629411	0.769671	0.530983	0.238688	0.0288265	8.28018	0.0519635	0.0519635	1.22993e-16	1.4587e-13	0.999999
ssa09	17527343	0.887773	0.618906	0.268867	0.0350993	7.6602	0.0564968	0.0564968	1.85648e-14	1.41574e-11	0.999999
ssa01q	95933600	0.755794	0.493255	0.262539	0.0337851	7.77087	0.0431365	0.0431365	7.7949e-15	6.44466e-12	0.999999
ssa26-28	82158969	0.836734	0.589614	0.24712	0.0305811	8.08079	0.0331686	0.0331686	6.43473e-16	6.60779e-13	0.999999
ssa02	85135604	0.784999	0.503164	0.281836	0.0377975	7.45646	0.053371	0.053371	8.88797e-14	5.83323e-11	0.999999
ssa12	64203240	0.459417	0.211926	0.24749	0.0306583	8.07254	0.0367557	0.0367557	6.88488e-16	7.02977e-13	0.999999
ssa25	10129649	0.402372	0.676239	-0.273867	0.0361416	-7.57762	0.0930544	0.0930544	3.51948e-14	2.52669e-11	0.999999
ssa03	15765006	0.710099	0.474136	0.235964	0.0282632	8.3488	0.0870531	0.0870531	6.89617e-17	8.58701e-14	0.999999
ssa07	21351170	0.598864	0.310662	0.288202	0.0391237	7.36644	0.0386722	0.0386722	1.75247e-13	1.07672e-10	0.999999
ssa02	44675780	0.914169	0.706999	0.20717	0.0222787	9.29903	0.036737	0.036737	1.41734e-20	3.35787e-17	0.999999
ssa13	79344338	0.91587	0.701016	0.214854	0.0238765	8.99856	0.0520586	0.0520586	2.28706e-19	4.43127e-16	0.999999
ssa01q	119927546	0.789673	0.446546	0.343127	0.0505432	6.78878	0.0374798	0.0374798	1.13082e-11	4.49698e-09	0.999999
ssa14	42373703	0.607647	0.813114	-0.205467	0.0219259	-9.37095	0.0364908	0.0364908	7.18858e-21	1.78882e-17	0.999999
ssa12	61740024	0.818612	0.583852	0.234759	0.0280166	8.37929	0.0414732	0.0414732	5.32468e-17	6.771e-14	0.999999
ssa01q	27134428	0.490171	0.714715	-0.224544	0.0258928	-8.67205	0.0449921	0.0449921	4.24393e-18	6.5955e-15	0.999999
ssa01-23	60611207	0.248878	0.489481	-0.240603	0.0292322	-8.23075	0.130734	0.130734	1.86051e-16	2.12449e-13	0.999999
ssa21	55681310	0.446203	0.280845	0.165358	0.0135887	12.1688	0.10258	0.10258	4.55755e-34	6.28028e-30	0.999999
ssa02	68105780	0.506743	0.771176	-0.264432	0.0341876	-7.73475	0.036524	0.036524	1.03609e-14	8.34607e-12	0.999999
ssa13	106303938	0.74884	0.524169	0.224671	0.0259208	8.6676	0.0860316	0.0860316	4.41339e-18	6.83508e-15	0.999999
ssa02	40550382	0.715636	0.426099	0.289538	0.0394076	7.34725	0.0492315	0.0492315	2.02322e-13	1.22421e-10	0.999999
ssa12	59309568	0.771896	0.540918	0.230979	0.0272324	8.48175	0.252801	0.252801	2.21829e-17	3.03511e-14	0.999999
ssa19	9182902	0.664489	0.388618	0.275871	0.0365668	7.54433	0.0515535	0.0515535	4.54635e-14	3.18515e-11	0.999999
ssa26-28	42187538	0.908761	0.681404	0.227357	0.0264801	8.58597	0.0356949	0.0356949	9.00723e-18	1.32071e-14	0.999999
ssa26-28	21227537	0.172266	0.440254	-0.267988	0.0349284	-7.6725	0.41321	0.41321	1.68679e-14	1.2982e-11	0.999999
ssa18	62408910	0.75877	0.555298	0.203473	0.0215143	9.45757	0.0313775	0.0313775	3.15169e-21	8.29872e-18	0.999999
ssa27	35808877	0.916457	0.670819	0.245639	0.0302818	8.11176	0.0526362	0.0526362	4.98908e-16	5.23369e-13	0.999999
ssa13	87497714	0.766405	0.510191	0.256214	0.032481	7.8881	0.0644645	0.0644645	3.06828e-15	2.75741e-12	0.999999
ssa01q	92713908	0.631253	0.395067	0.236185	0.0283172	8.34072	0.0463955	0.0463955	7.38415e-17	9.1423e-14	0.999999
ssa02	90347541	0.131103	0.366722	-0.235618	0.0281997	-8.35536	0.0971427	0.0971427	6.52324e-17	8.16097e-14	0.999999
ssa16	22785752	0.586517	0.324925	0.261592	0.033602	7.78503	0.180519	0.180519	6.9699e-15	5.81718e-12	0.999999
ssa26-28	68954446	0.616959	0.35249	0.264469	0.0342009	7.73282	0.182888	0.182888	1.05192e-14	8.46096e-12	0.999999
ssa01q	14282677	0.491073	0.226119	0.264954	0.0343028	7.72398	0.0687602	0.0687602	1.12749e-14	9.01045e-12	0.999999
ssa24	11621346	0.14146	0.363667	-0.222207	0.0254137	-8.74358	0.0949372	0.0949372	2.2583e-18	3.68539e-15	0.999999
ssa07	48941122	0.863861	0.627989	0.235872	0.0282556	8.34781	0.0485831	0.0485831	6.95418e-17	8.65247e-14	0.999999
ssa27	38769523	0.663761	0.429485	0.234276	0.0279239	8.38979	0.0392125	0.0392125	4.87009e-17	6.23969e-14	0.999999
ssa19	18331700	0.931956	0.698845	0.233111	0.0276821	8.42103	0.0505426	0.0505426	3.73205e-17	4.89772e-14	0.999999
ssa15	85369060	0.693912	0.384562	0.30935	0.0435378	7.10533	0.0614278	0.0614278	1.20039e-12	6.06477e-10	0.999999
ssa03	57543224	0.50802	0.261832	0.246188	0.0304031	8.09748	0.0501113	0.0501113	5.61085e-16	5.82687e-13	0.999999
ssa12	26028759	0.742749	0.410124	0.332626	0.0483802	6.87524	0.0421356	0.0421356	6.18857e-12	2.62532e-09	0.999999
ssa24	44477397	0.922185	0.642936	0.27925	0.0372797	7.49067	0.0678832	0.0678832	6.85219e-14	4.61349e-11	0.999999
ssa02	49825712	0.559716	0.311856	0.247859	0.0307513	8.06012	0.0507806	0.0507806	7.62173e-16	7.71097e-13	0.999999
ssa10	110650983	0.61728	0.366602	0.250677	0.0313377	7.99923	0.0830322	0.0830322	1.25195e-15	1.21493e-12	0.999999
ssa01q	119927548	0.789673	0.446546	0.343127	0.0505655	6.78579	0.0371323	0.0371323	1.1545e-11	4.57957e-09	0.999999
ssa06	25685620	0.845101	0.623516	0.221584	0.0252873	8.76266	0.0417818	0.0417818	1.90704e-18	3.14706e-15	0.999999
ssa13	4518271	0.590531	0.356081	0.23445	0.0279637	8.38408	0.10724	0.10724	5.11239e-17	6.51994e-14	0.999999
ssa22	33260641	0.658421	0.404456	0.253964	0.0320225	7.93081	0.063811	0.063811	2.17723e-15	2.01535e-12	0.999999
ssa02	57045217	0.668132	0.448855	0.219277	0.0248084	8.83883	0.0603502	0.0603502	9.67277e-19	1.67977e-15	0.999999
ssa15	5401526	0.401195	0.725383	-0.324188	0.0466294	-6.95244	0.0945096	0.0945096	3.59023e-12	1.61458e-09	0.999999
ssa10	84975331	0.573844	0.320306	0.253538	0.031935	7.93918	0.0417526	0.0417526	2.03525e-15	1.8946e-12	0.999999
ssa25	20343453	0.705835	0.477592	0.228243	0.0266741	8.55674	0.325023	0.325023	1.16108e-17	1.67183e-14	0.999999
ssa14	72505796	0.695795	0.408857	0.286938	0.0388826	7.37961	0.054201	0.054201	1.58758e-13	9.85041e-11	0.999999
ssa07	9221366	0.731484	0.479706	0.251778	0.0315698	7.97529	0.304268	0.304268	1.52019e-15	1.45055e-12	0.999999
ssa03	36970719	0.418965	0.127371	0.291594	0.039852	7.31692	0.0875662	0.0875662	2.53725e-13	1.50175e-10	0.999999
ssa09	147916472	0.487124	0.266844	0.22028	0.0250187	8.80465	0.0425318	0.0425318	1.31265e-18	2.22549e-15	0.999999
ssa06	58451080	0.717641	0.461846	0.255794	0.032406	7.89342	0.0616128	0.0616128	2.94005e-15	2.65228e-12	0.999999
ssa07	42040647	0.632793	0.419342	0.213451	0.0235985	9.04511	0.251869	0.251869	1.49517e-19	2.9886e-16	0.999999
ssa15	84148387	0.832689	0.554514	0.278175	0.0370621	7.50566	0.0602379	0.0602379	6.11219e-14	4.1586e-11	0.999999
ssa02	37597211	0.823702	0.503567	0.320135	0.0457903	6.99133	0.0399493	0.0399493	2.72296e-12	1.26257e-09	0.999999
ssa05	44502672	0.583085	0.332357	0.250728	0.0313543	7.99662	0.0703768	0.0703768	1.27882e-15	1.2386e-12	0.999999
ssa26-28	48397380	0.520889	0.271333	0.249555	0.0311108	8.02149	0.0574773	0.0574773	1.04468e-15	1.02922e-12	0.999999
ssa16	72035917	0.231901	0.451739	-0.219837	0.024929	-8.81855	0.103621	0.103621	1.15948e-18	1.98378e-15	0.999999
ssa10	61754878	0.596287	0.804333	-0.208046	0.0224763	-9.25625	0.0490086	0.0490086	2.11743e-20	4.86345e-17	0.999999
ssa09	77405832	0.889257	0.674906	0.214351	0.0237881	9.01087	0.0404993	0.0404993	2.04434e-19	3.9874e-16	0.999999
ssa15	25344259	0.748881	0.484733	0.264148	0.0341475	7.73549	0.0375011	0.0375011	1.03007e-14	8.30231e-12	0.999999
ssa20	43325266	0.455746	0.765306	-0.30956	0.0435948	-7.10085	0.101298	0.101298	1.23996e-12	6.2421e-10	0.999999
ssa21	33171315	0.670344	0.390089	0.280254	0.0374988	7.4737	0.0364679	0.0364679	7.79718e-14	5.18269e-11	0.999999
ssa02	8791157	0.175784	0.381773	-0.205989	0.0220495	-9.34212	0.0450698	0.0450698	9.44277e-21	2.30403e-17	0.999999
ssa09	28611146	0.666752	0.387071	0.279681	0.0373818	7.48175	0.0355355	0.0355355	7.33418e-14	4.90633e-11	0.999999
ssa14	17228902	0.813378	0.593942	0.219436	0.0248481	8.83109	0.0664343	0.0664343	1.03663e-18	1.79031e-15	0.999999
ssa04	31647857	0.451349	0.743746	-0.292397	0.040028	-7.30481	0.1097	0.1097	2.77654e-13	1.62805e-10	0.999999
ssa09	57557892	0.534675	0.272861	0.261814	0.0336656	7.7769	0.061937	0.061937	7.43249e-15	6.16807e-12	0.999999
ssa01-23	45239444	0.604835	0.367319	0.237516	0.0286106	8.30168	0.0413741	0.0413741	1.02645e-16	1.23545e-13	0.999999
ssa12	91458366	0.821121	0.598885	0.222235	0.0254315	8.73859	0.0348645	0.0348645	2.36038e-18	3.83868e-15	0.999999
ssa01-23	4473010	0.921086	0.718325	0.20276	0.0213797	9.48379	0.0422687	0.0422687	2.45211e-21	6.56395e-18	0.999999
ssa03	73313542	0.738586	0.533458	0.205128	0.0218729	9.37819	0.148468	0.148468	6.71148e-21	1.6783e-17	0.999999
ssa06	71639907	0.685173	0.430972	0.254201	0.032083	7.92323	0.173647	0.173647	2.31419e-15	2.13142e-12	0.999999
ssa09	6736878	0.86222	0.546299	0.315921	0.0449256	7.03209	0.037763	0.037763	2.03463e-12	9.72424e-10	0.999999
ssa20	67750758	0.719342	0.43815	0.281191	0.0376999	7.45869	0.0858529	0.0858529	8.73893e-14	5.74387e-11	0.999999
ssa14	25513442	0.786484	0.578643	0.207841	0.0224382	9.26285	0.0627553	0.0627553	1.99051e-20	4.59225e-17	0.999999
ssa25	33621442	0.505579	0.230397	0.275182	0.0364498	7.54962	0.0418784	0.0418784	4.36536e-14	3.07243e-11	0.999999
ssa15	3905562	0.171745	0.392936	-0.221191	0.0252161	-8.77181	0.0574492	0.0574492	1.75812e-18	2.92082e-15	0.999999
ssa18	28453449	0.677068	0.432378	0.24469	0.0301062	8.12756	0.0535801	0.0535801	4.38019e-16	4.64957e-13	0.999999
ssa10	13829697	0.876116	0.664073	0.212043	0.0233141	9.09504	0.0439028	0.0439028	9.45514e-20	1.95665e-16	0.999999
ssa18	81732073	0.78343	0.554525	0.228905	0.0268233	8.53381	0.0425437	0.0425437	1.41605e-17	2.0093e-14	0.999999
ssa10	92174022	0.562918	0.258908	0.30401	0.0424531	7.16108	0.0450725	0.0450725	8.00438e-13	4.21318e-10	0.999999
ssa07	49605267	0.520819	0.29375	0.227069	0.0264438	8.58687	0.0372844	0.0372844	8.9374e-18	1.31145e-14	0.999999
ssa16	65589478	0.866813	0.638255	0.228558	0.0267542	8.54288	0.0413922	0.0413922	1.30918e-17	1.86902e-14	0.999999
ssa10	114450449	0.575971	0.320876	0.255095	0.0322774	7.90322	0.235825	0.235825	2.7179e-15	2.4692e-12	0.999999
ssa24	18728487	0.520557	0.292129	0.228428	0.0267277	8.54648	0.0418987	0.0418987	1.26897e-17	1.81568e-14	0.999999
ssa01-23	89023018	0.216771	0.434927	-0.218157	0.0245904	-8.87161	0.0618116	0.0618116	7.20987e-19	1.27921e-15	0.999999
ssa12	7530415	0.521065	0.820297	-0.299232	0.0414638	-7.2167	0.0772691	0.0772691	5.3263e-13	2.92552e-10	0.999999
ssa18	12527607	0.823877	0.581515	0.242362	0.0296282	8.18011	0.0994212	0.0994212	2.83579e-16	3.12299e-13	0.999999
ssa17	63407733	0.942686	0.625522	0.317164	0.0451959	7.01753	0.037751	0.037751	2.25824e-12	1.06819e-09	0.999999
ssa01-23	94001695	0.655505	0.369063	0.286442	0.0388022	7.38211	0.145879	0.145879	1.55798e-13	9.68708e-11	0.999999
ssa03	32167784	0.822443	0.501379	0.321064	0.0460082	6.97842	0.0393568	0.0393568	2.98525e-12	1.37018e-09	0.999999
ssa20	22013553	0.768286	0.45776	0.310526	0.0438149	7.08722	0.0496986	0.0496986	1.36836e-12	6.81706e-10	0.999999
ssa13	27836096	0.699492	0.420463	0.279028	0.0372605	7.48859	0.0398561	0.0398561	6.96192e-14	4.68093e-11	0.999999
ssa25	15528750	0.879276	0.645521	0.233755	0.0278381	8.39695	0.0439522	0.0439522	4.58223e-17	5.90306e-14	0.999999
ssa09	43629000	0.613692	0.352261	0.261431	0.0335989	7.78095	0.045204	0.045204	7.19793e-15	5.99119e-12	0.999999
ssa10	29292794	0.298916	0.540529	-0.241613	0.0294755	-8.19708	0.0475808	0.0475808	2.46306e-16	2.74734e-13	0.999999
ssa05	42366512	0.861968	0.624516	0.237452	0.0286102	8.29956	0.0622381	0.0622381	1.04501e-16	1.25618e-13	0.999999
ssa01-23	30066693	0.824506	0.571369	0.253137	0.031875	7.94155	0.0457777	0.0457777	1.99666e-15	1.86168e-12	0.999999
ssa13	32296456	0.579797	0.304022	0.275775	0.0365872	7.53746	0.0374098	0.0374098	4.7922e-14	3.33955e-11	0.999999
ssa02	5722307	0.613038	0.388776	0.224262	0.0258652	8.67042	0.0446454	0.0446454	4.30512e-18	6.68e-15	0.999999
ssa10	31732905	0.565861	0.314462	0.251399	0.031514	7.97736	0.0855913	0.0855913	1.49493e-15	1.42835e-12	0.999999
ssa09	1541334	0.273515	0.487565	-0.21405	0.02374	-9.0164	0.0695757	0.0695757	1.94374e-19	3.80503e-16	0.999999
ssa17	10662198	0.883157	0.670344	0.212813	0.0234827	9.06254	0.0604569	0.0604569	1.27452e-19	2.57674e-16	0.999999
ssa06	44087915	0.753655	0.47923	0.274425	0.0363084	7.55817	0.0471682	0.0471682	4.08766e-14	2.8958e-11	0.999999
ssa19	64813083	0.831659	0.621676	0.209982	0.022894	9.17195	0.0931914	0.0931914	4.6455e-20	1.00814e-16	0.999999
ssa05	38387361	0.594242	0.376214	0.218029	0.0245692	8.87407	0.0697318	0.0697318	7.05185e-19	1.25301e-15	0.999999
ssa20	14012752	0.61221	0.832461	-0.220251	0.025034	-8.79805	0.0420495	0.0420495	1.39212e-18	2.35192e-15	0.999999
ssa25	26549219	0.64531	0.353605	0.291705	0.0399095	7.30914	0.0596928	0.0596928	2.6885e-13	1.58201e-10	0.999999
ssa09	2290535	0.725775	0.455032	0.270743	0.0355465	7.61659	0.0415976	0.0415976	2.60462e-14	1.92569e-11	0.999999
ssa12	60277073	0.577555	0.294379	0.283175	0.038136	7.4254	0.0440153	0.0440153	1.12444e-13	7.21371e-11	0.999999
ssa06	72874854	0.569831	0.3032	0.266631	0.0346929	7.68546	0.040419	0.040419	1.52454e-14	1.18475e-11	0.999999
ssa06	68899219	0.651931	0.423605	0.228327	0.0267184	8.54566	0.0477268	0.0477268	1.278e-17	1.82695e-14	0.999999
ssa02	57526222	0.752571	0.520662	0.231908	0.0274644	8.44396	0.11201	0.11201	3.0676e-17	4.08749e-14	0.999999
ssa02	64316705	0.484691	0.153244	0.331447	0.0481895	6.878	0.0436693	0.0436693	6.06987e-12	2.58022e-09	0.999999
ssa10	19301969	0.409186	0.179027	0.230159	0.027101	8.49262	0.0518695	0.0518695	2.02026e-17	2.78331e-14	0.999999
ssa01q	81562942	0.632909	0.384517	0.248391	0.0308978	8.03914	0.0562479	0.0562479	9.04712e-16	9.01721e-13	0.999999
ssa16	38002679	0.808757	0.580524	0.228233	0.0267014	8.54759	0.0414839	0.0414839	1.25682e-17	1.79971e-14	0.999999
ssa05	74073895	0.509086	0.255872	0.253214	0.0319039	7.93679	0.0348137	0.0348137	2.07487e-15	1.92831e-12	0.999999
ssa11	12170277	0.887751	0.637113	0.250639	0.031368	7.99027	0.0765664	0.0765664	1.34649e-15	1.29841e-12	0.999999
ssa03	57543284	0.552116	0.318751	0.233365	0.027771	8.40318	0.126356	0.126356	4.34561e-17	5.62807e-14	0.999999
ssa04	63344517	0.798038	0.516593	0.281444	0.0377842	7.44873	0.0504051	0.0504051	9.42432e-14	6.14736e-11	0.999999
ssa05	67276474	0.712765	0.472653	0.240112	0.0291783	8.22913	0.0521176	0.0521176	1.8858e-16	2.15077e-13	0.999999
ssa26-28	45577006	0.583041	0.354462	0.228578	0.0267767	8.53647	0.10434	0.10434	1.38387e-17	1.96769e-14	0.999999
ssa24	2301465	0.818406	0.560038	0.258368	0.0329819	7.83364	0.046779	0.046779	4.73934e-15	4.09727e-12	0.999999
ssa17	59665562	0.697101	0.430927	0.266174	0.034609	7.69089	0.0345254	0.0345254	1.46115e-14	1.1407e-11	0.999999
ssa01q	88392932	0.875144	0.60159	0.273554	0.036146	7.56802	0.0613814	0.0613814	3.78968e-14	2.70291e-11	0.999999
ssa14	16403141	0.282345	0.485983	-0.203638	0.0215851	-9.43421	0.0373848	0.0373848	3.93966e-21	1.02286e-17	0.999999
ssa05	26949384	0.134262	0.35946	-0.225198	0.0260755	-8.63638	0.0413749	0.0413749	5.80234e-18	8.81547e-15	0.999999
ssa08-29	66743917	0.92296	0.666984	0.255976	0.0324875	7.87922	0.11086	0.11086	3.29432e-15	2.9404e-12	0.999999
ssa19	70003217	0.761223	0.482566	0.278657	0.0372121	7.48835	0.0579472	0.0579472	6.97474e-14	4.68856e-11	0.999999
ssa06	71001014	0.284248	0.571571	-0.287323	0.0390176	-7.36394	0.0760473	0.0760473	1.78561e-13	1.09512e-10	0.999999
ssa09	67428887	0.506432	0.757593	-0.251161	0.0314858	-7.97696	0.0692175	0.0692175	1.49981e-15	1.43263e-12	0.999999
ssa01-23	23183658	0.596961	0.832505	-0.235544	0.0282329	-8.34287	0.0489786	0.0489786	7.2511e-17	8.98981e-14	0.999999
ssa14	17228894	0.813378	0.593942	0.219436	0.0248784	8.82033	0.0779274	0.0779274	1.14118e-18	1.9543e-15	0.999999
ssa07	50679553	0.759511	0.568286	0.191225	0.0190022	10.0633	0.0495562	0.0495562	8.02366e-24	3.15487e-20	0.999999
ssa12	45271937	0.909005	0.732613	0.176392	0.0159128	11.0849	0.0912468	0.0912468	1.48505e-28	1.11528e-24	0.999999
ssa09	72805833	0.479785	0.211333	0.268452	0.0350894	7.65052	0.20307	0.20307	2.00173e-14	1.51624e-11	0.999999
ssa03	57543239	0.50802	0.261832	0.246188	0.0304521	8.08446	0.0531429	0.0531429	6.24419e-16	6.42846e-13	0.999999
ssa09	123543436	0.898917	0.685048	0.213869	0.0237199	9.01643	0.0343314	0.0343314	1.94326e-19	3.80455e-16	0.999999
ssa22	8989408	0.388594	0.574957	-0.186363	0.0179905	-10.359	0.0473265	0.0473265	3.80866e-25	1.80347e-21	0.999999
ssa16	40861071	0.839991	0.553232	0.286759	0.0389041	7.37094	0.0527705	0.0527705	1.69435e-13	1.04395e-10	0.999999
ssa15	61771335	0.759327	0.453508	0.30582	0.0428747	7.13287	0.0407323	0.0407323	9.83008e-13	5.07003e-10	0.999999
ssa10	19782978	0.855792	0.634841	0.220952	0.0251962	8.76924	0.0429032	0.0429032	1.79871e-18	2.98241e-15	0.999999
ssa04	40488956	0.15152	0.374964	-0.223445	0.0257161	-8.6889	0.125283	0.125283	3.65951e-18	5.75757e-15	0.999999
ssa10	19301989	0.407583	0.184995	0.222588	0.0255379	8.716	0.0378566	0.0378566	2.8821e-18	4.61985e-15	0.999999
ssa02	188906	0.662985	0.472355	0.19063	0.0188804	10.0967	0.037431	0.037431	5.71108e-24	2.30066e-20	0.999999
ssa12	45271963	0.91222	0.7277	0.184521	0.0176078	10.4795	0.0390128	0.0390128	1.07327e-25	5.48962e-22	0.999999
ssa05	63691386	0.678246	0.417346	0.260901	0.0335211	7.78318	0.0514427	0.0514427	7.07237e-15	5.8942e-12	0.999999
ssa04	74167297	0.150068	0.356454	-0.206386	0.0221639	-9.31182	0.054146	0.054146	1.25657e-20	3.00494e-17	0.999999
ssa15	57957640	0.226178	0.445457	-0.219279	0.0248502	-8.82406	0.040364	0.040364	1.10386e-18	1.89716e-15	0.999999
ssa09	139101840	0.42552	0.189561	0.235958	0.0283254	8.33029	0.107747	0.107747	8.06472e-17	9.91881e-14	0.999999
ssa20	59571563	0.485884	0.203436	0.282448	0.0380111	7.43068	0.05981	0.05981	1.08042e-13	6.95979e-11	0.999999
ssa07	55573452	0.757151	0.498478	0.258673	0.0330607	7.82417	0.0568786	0.0568786	5.1101e-15	4.39111e-12	0.999999
ssa27	20823348	0.832777	0.607685	0.225091	0.0260641	8.63605	0.0544506	0.0544506	5.81876e-18	8.83737e-15	0.999999
ssa22	11500072	0.389962	0.696285	-0.306323	0.0429923	-7.12509	0.0797366	0.0797366	1.04016e-12	5.33604e-10	0.999999
ssa08-29	30496138	0.641633	0.851916	-0.210283	0.0229801	-9.15064	0.0354304	0.0354304	5.65958e-20	1.21332e-16	0.999999
ssa17	36140501	0.450146	0.143545	0.306601	0.0430512	7.12177	0.0411097	0.0411097	1.06551e-12	5.45084e-10	0.999999
ssa10	85156086	0.918503	0.726406	0.192097	0.0191916	10.0094	0.0470119	0.0470119	1.38562e-23	5.24481e-20	0.999999
ssa01-23	59748136	0.343758	0.105793	0.237966	0.0287503	8.27699	0.0474304	0.0474304	1.26323e-16	1.49485e-13	0.999999
ssa13	4518391	0.557962	0.323733	0.234228	0.0279717	8.37376	0.0716523	0.0716523	5.58065e-17	7.07071e-14	0.999999
ssa19	76194662	0.627485	0.346736	0.280749	0.0376665	7.45354	0.0391835	0.0391835	9.08699e-14	5.94973e-11	0.999999
ssa04	40488911	0.167606	0.383374	-0.215768	0.0241253	-8.94364	0.138574	0.138574	3.76547e-19	7.01846e-16	0.999999
ssa01q	94339640	0.761243	0.532708	0.228535	0.0267863	8.5318	0.0431234	0.0431234	1.44092e-17	2.04299e-14	0.999999
ssa27	5702213	0.805051	0.566844	0.238207	0.0288024	8.2704	0.0583019	0.0583019	1.33509e-16	1.57228e-13	0.999999
ssa08-29	44113135	0.752501	0.496938	0.255562	0.0324194	7.88301	0.110884	0.110884	3.19575e-15	2.85954e-12	0.999999
ssa13	41102618	0.0724904	0.259117	-0.186627	0.0180534	-10.3375	0.066581	0.066581	4.76876e-25	2.22824e-21	0.999999
ssa05	53546496	0.909154	0.713516	0.195638	0.0199315	9.81553	0.0386557	0.0386557	9.65324e-23	3.19701e-19	0.999999
ssa11	60757989	0.755565	0.488854	0.26671	0.0347442	7.67639	0.0712956	0.0712956	1.6364e-14	1.26312e-11	0.999999
ssa21	7125002	0.390978	0.162262	0.228717	0.0268264	8.52581	0.0935054	0.0935054	1.51742e-17	2.14168e-14	0.999999
ssa09	139723098	0.715588	0.378452	0.337136	0.049424	6.82132	0.0415001	0.0415001	9.02107e-12	3.67637e-09	0.999999
ssa14	58534401	0.894118	0.608364	0.285753	0.0387159	7.38079	0.095401	0.095401	1.57356e-13	9.77418e-11	0.999999
ssa03	57543227	0.50802	0.261832	0.246188	0.0304695	8.07982	0.052376	0.052376	6.48631e-16	6.65699e-13	0.999999
ssa03	15455132	0.269818	0.512783	-0.242965	0.029798	-8.15375	0.059748	0.059748	3.52803e-16	3.81293e-13	0.999999
ssa14	16403137	0.282345	0.485983	-0.203638	0.0216017	-9.42693	0.047968	0.047968	4.22266e-21	1.08933e-17	0.999999
ssa16	2896091	0.621143	0.362874	0.258268	0.0329888	7.82898	0.222246	0.222246	4.91854e-15	4.24009e-12	0.999999
ssa14	63412915	0.44352	0.174818	0.268702	0.0351641	7.64139	0.0453048	0.0453048	2.14884e-14	1.61728e-11	0.999999
ssa10	106287795	0.681124	0.406067	0.275057	0.0364888	7.53812	0.0550129	0.0550129	4.76803e-14	3.32431e-11	0.999999
ssa08-29	61482294	0.612298	0.177752	0.434546	0.0697332	6.23155	0.183749	0.183749	4.61856e-10	1.1891e-07	0.999999
ssa12	64203323	0.44775	0.205856	0.241894	0.0295768	8.17852	0.0353613	0.0353613	2.87342e-16	3.15991e-13	0.999999
ssa02	57045221	0.668132	0.448855	0.219277	0.0248628	8.81949	0.0437819	0.0437819	1.14987e-18	1.96838e-15	0.999999
ssa01q	93455225	0.863513	0.667434	0.196079	0.0200273	9.79058	0.0405343	0.0405343	1.23589e-22	4.03427e-19	0.999999
ssa14	89709092	0.46447	0.250963	0.213507	0.0236616	9.02336	0.0374949	0.0374949	1.82415e-19	3.59068e-16	0.999999
ssa07	56477243	0.66864	0.403637	0.265002	0.0343971	7.7042	0.0444796	0.0444796	1.31667e-14	1.03802e-11	0.999999
ssa14	61466069	0.498644	0.252167	0.246477	0.0305356	8.07181	0.0408872	0.0408872	6.92664e-16	7.06957e-13	0.999999
ssa17	70903891	0.726334	0.494376	0.231958	0.0275095	8.43192	0.0839948	0.0839948	3.40037e-17	4.49584e-14	0.999999
ssa05	38387514	0.561712	0.340987	0.220724	0.0251676	8.77017	0.0725687	0.0725687	1.78404e-18	2.96137e-15	0.999999
ssa14	61232699	0.527252	0.28776	0.239491	0.0290802	8.23554	0.0839409	0.0839409	1.78748e-16	2.05058e-13	0.999999
ssa12	84417395	0.496299	0.7662	-0.269901	0.0354201	-7.62	0.139558	0.139558	2.53669e-14	1.88038e-11	0.999999
ssa15	27091248	0.391045	0.146926	0.244119	0.0300457	8.12492	0.0829726	0.0829726	4.47659e-16	4.74299e-13	0.999999
ssa10	100708498	0.598139	0.375874	0.222266	0.0254898	8.71979	0.710966	0.710966	2.78721e-18	4.47761e-15	0.999999
ssa09	111882816	0.79486	0.53245	0.26241	0.0338593	7.74999	0.0584983	0.0584983	9.18972e-15	7.47883e-12	0.999999
ssa21	42415342	0.85895	0.523902	0.335048	0.049004	6.83716	0.0452514	0.0452514	8.07759e-12	3.33302e-09	0.999999
ssa06	33741627	0.71593	0.450178	0.265752	0.0345579	7.69004	0.120034	0.120034	1.47088e-14	1.14761e-11	0.999999
ssa26-28	45015284	0.542431	0.783836	-0.241404	0.0294817	-8.18827	0.0564617	0.0564617	2.65015e-16	2.9348e-13	0.999999
ssa11	80081099	0.613754	0.369707	0.244046	0.0300333	8.12586	0.074817	0.074817	4.44199e-16	4.70986e-13	0.999999
ssa06	36600327	0.176447	0.413049	-0.236602	0.0284814	-8.30725	0.0532559	0.0532559	9.79432e-17	1.18345e-13	0.999999
ssa24	4734633	0.462642	0.201787	0.260855	0.0335384	7.77779	0.0652391	0.0652391	7.38021e-15	6.12888e-12	0.999999
ssa01-23	19323594	0.804852	0.607058	0.197795	0.020391	9.70008	0.123526	0.123526	3.01259e-22	9.28833e-19	0.999999
ssa07	56477119	0.623334	0.363833	0.259501	0.0332575	7.80278	0.040761	0.040761	6.05557e-15	5.12193e-12	0.999999
ssa15	92564991	0.743492	0.539533	0.203959	0.0216769	9.40905	0.0521119	0.0521119	5.00633e-21	1.27751e-17	0.999999
ssa03	10094290	0.603105	0.32846	0.274645	0.0364166	7.54176	0.0392783	0.0392783	4.63677e-14	3.24248e-11	0.999999
ssa22	33260637	0.658421	0.404456	0.253964	0.0321059	7.91021	0.0706577	0.0706577	2.56957e-15	2.34685e-12	0.999999
ssa13	15805096	0.801789	0.574314	0.227475	0.0265825	8.55733	0.0754513	0.0754513	1.15512e-17	1.66401e-14	0.999999
ssa10	105596291	0.562442	0.274413	0.288029	0.0392106	7.34571	0.0630297	0.0630297	2.04675e-13	1.23683e-10	0.999999
ssa20	70941529	0.708528	0.436587	0.271941	0.035856	7.58424	0.060826	0.060826	3.34447e-14	2.41241e-11	0.999999
ssa08-29	28772472	0.772917	0.532993	0.239924	0.0291793	8.22239	0.0459814	0.0459814	1.99495e-16	2.26582e-13	0.999999
ssa20	59392631	0.202295	0.481255	-0.27896	0.0373202	-7.47477	0.0822651	0.0822651	7.73365e-14	5.1453e-11	0.999999
ssa11	25513289	0.356344	0.14762	0.208724	0.0226732	9.20574	0.0368092	0.0368092	3.39331e-20	7.52243e-17	0.999999
ssa05	74073835	0.509086	0.255872	0.253214	0.031952	7.92484	0.0374028	0.0374028	2.28447e-15	2.10619e-12	0.999999
ssa12	78959102	0.893806	0.574306	0.319499	0.0457755	6.97969	0.0383895	0.0383895	2.95826e-12	1.35939e-09	0.999999
ssa01q	45678998	0.725704	0.450045	0.275659	0.0366334	7.5248	0.0544336	0.0544336	5.2801e-14	3.644e-11	0.999999
ssa19	1821295	0.463099	0.238485	0.224614	0.025988	8.64297	0.0920407	0.0920407	5.47687e-18	8.3525e-15	0.999999
ssa10	19303107	0.446511	0.188687	0.257824	0.0329151	7.83301	0.0864434	0.0864434	4.76317e-15	4.11647e-12	0.999999
ssa01q	71175871	0.789569	0.594527	0.195041	0.0198217	9.83977	0.0495517	0.0495517	7.58806e-23	2.55494e-19	0.999999
ssa01-23	36869276	0.739442	0.474061	0.265381	0.0344924	7.6939	0.073798	0.073798	1.42721e-14	1.11672e-11	0.999999
ssa10	74039446	0.541425	0.301908	0.239517	0.0290988	8.23117	0.0599005	0.0599005	1.85386e-16	2.11775e-13	0.999999
ssa17	14763984	0.909324	0.719715	0.18961	0.0186897	10.1451	0.0401277	0.0401277	3.48323e-24	1.44458e-20	0.999999
ssa19	61747887	0.760104	0.534825	0.225279	0.0261292	8.62172	0.0612797	0.0612797	6.59552e-18	9.9118e-15	0.999999
ssa09	119997157	0.66538	0.894826	-0.229447	0.0269985	-8.49849	0.0429138	0.0429138	1.92071e-17	2.65752e-14	0.999999
ssa17	24158961	0.739896	0.498814	0.241082	0.0294253	8.19301	0.0929999	0.0929999	2.54781e-16	2.83244e-13	0.999999
ssa09	139393918	0.626429	0.821749	-0.19532	0.0198809	-9.82452	0.055904	0.055904	8.8291e-23	2.94167e-19	0.999999
ssa07	25055686	0.830703	0.626471	0.204231	0.0217396	9.39444	0.0848217	0.0848217	5.75218e-21	1.4524e-17	0.999999
ssa02	48558192	0.78357	0.545423	0.238147	0.0288139	8.26499	0.0463703	0.0463703	1.39711e-16	1.63827e-13	0.999999
ssa02	90347643	0.124928	0.35689	-0.231962	0.0275239	-8.42764	0.0971062	0.0971062	3.52711e-17	4.64915e-14	0.999999
ssa04	64870693	0.730161	0.486705	0.243456	0.0299217	8.13644	0.0704323	0.0704323	4.07072e-16	4.34627e-13	0.999999
ssa11	18026406	0.685204	0.449901	0.235303	0.0282214	8.33776	0.0667777	0.0667777	7.57081e-17	9.35293e-14	0.999999
ssa05	25569706	0.525354	0.750817	-0.225463	0.0261691	-8.61561	0.0418365	0.0418365	6.95704e-18	1.04194e-14	0.999999
ssa10	78503026	0.583695	0.33894	0.244754	0.0301943	8.10599	0.0610188	0.0610188	5.2319e-16	5.46635e-13	0.999999
ssa04	25374154	0.440704	0.181496	0.259207	0.0332091	7.80532	0.0839912	0.0839912	5.93499e-15	5.03013e-12	0.999999
ssa03	18337433	0.630959	0.38276	0.248199	0.0309129	8.02897	0.0472808	0.0472808	9.82958e-16	9.73684e-13	0.999999
ssa03	71849066	0.552833	0.295391	0.257441	0.0328411	7.83901	0.0325494	0.0325494	4.54125e-15	3.94142e-12	0.999999
ssa01-23	42810963	0.301429	0.702253	-0.400825	0.0627506	-6.38758	0.0497031	0.0497031	1.6853e-10	4.90323e-08	0.999999
ssa05	53790585	0.512343	0.724643	-0.2123	0.0234262	-9.06249	0.0694947	0.0694947	1.2751e-19	2.5777e-16	0.999999
ssa14	72505769	0.695795	0.408857	0.286938	0.0389964	7.35807	0.066529	0.066529	1.86586e-13	1.13921e-10	0.999999
ssa13	104339276	0.605511	0.385582	0.21993	0.0250182	8.7908	0.689551	0.689551	1.48503e-18	2.49546e-15	0.999999
ssa02	50603748	0.478093	0.718247	-0.240154	0.0292373	-8.21396	0.0655913	0.0655913	2.14017e-16	2.41395e-13	0.999999
ssa26-28	33182263	0.878502	0.688162	0.190341	0.018846	10.0998	0.0427508	0.0427508	5.53755e-24	2.23571e-20	0.999999
ssa13	52611161	0.382134	0.656736	-0.274602	0.0364241	-7.53903	0.0795961	0.0795961	4.73497e-14	3.30361e-11	0.999999
ssa04	48313927	0.592941	0.810304	-0.217363	0.0244835	-8.87795	0.0843889	0.0843889	6.81046e-19	1.21282e-15	0.999999
ssa06	48726281	0.549474	0.286469	0.263005	0.0340051	7.73429	0.0433525	0.0433525	1.03985e-14	8.37312e-12	0.999999
ssa10	74042609	0.2615	0.496582	-0.235082	0.0281801	-8.34212	0.103585	0.103585	7.2972e-17	9.03949e-14	0.999999
ssa04	43892105	0.3919	0.654485	-0.262584	0.0339181	-7.74172	0.0563276	0.0563276	9.8081e-15	7.93993e-12	0.999999
ssa03	76597704	0.490697	0.232415	0.258283	0.0330207	7.82184	0.0749765	0.0749765	5.20582e-15	4.46603e-12	0.999999
ssa16	45963085	0.783379	0.556003	0.227376	0.026573	8.55665	0.0384373	0.0384373	1.16196e-17	1.673e-14	0.999999
ssa01q	81562752	0.616166	0.347526	0.268641	0.0351821	7.63573	0.0532385	0.0532385	2.24551e-14	1.68331e-11	0.999999
ssa05	63891980	0.846796	0.577188	0.269609	0.0353842	7.61946	0.0929108	0.0929108	2.54733e-14	1.88782e-11	0.999999
ssa15	3905568	0.163406	0.380476	-0.21707	0.024424	-8.88758	0.0897767	0.0897767	6.24569e-19	1.11914e-15	0.999999
ssa05	71472432	0.892167	0.653698	0.238468	0.0288893	8.25456	0.0681735	0.0681735	1.52465e-16	1.7745e-13	0.999999
ssa18	20964942	0.76549	0.523977	0.241512	0.0295246	8.18004	0.0410976	0.0410976	2.83742e-16	3.12411e-13	0.999999
ssa26-28	47865541	0.918705	0.695095	0.22361	0.0257896	8.67053	0.0546102	0.0546102	4.30123e-18	6.67438e-15	0.999999
ssa20	26434619	0.710249	0.464755	0.245494	0.0303562	8.0871	0.0474088	0.0474088	6.11006e-16	6.30083e-13	0.999999
ssa04	67518331	0.467399	0.685659	-0.21826	0.0246745	-8.8456	0.0636987	0.0636987	9.10397e-19	1.58912e-15	0.999999
ssa26-28	75474885	0.668289	0.426935	0.241354	0.0294932	8.18337	0.0746212	0.0746212	2.76014e-16	3.04639e-13	0.999999
ssa17	49939281	0.815795	0.536855	0.27894	0.0373356	7.47115	0.0627276	0.0627276	7.94958e-14	5.27283e-11	0.999999
ssa19	50503961	0.174602	0.395341	-0.22074	0.0251924	-8.76215	0.0512545	0.0512545	1.91566e-18	3.15966e-15	0.999999
ssa18	62306890	0.496662	0.719139	-0.222477	0.0255572	-8.70505	0.0477618	0.0477618	3.17428e-18	5.05477e-15	0.999999
ssa04	48314150	0.610716	0.825946	-0.21523	0.024045	-8.95111	0.0635942	0.0635942	3.51911e-19	6.59696e-16	0.999999
ssa14	16403157	0.290795	0.496998	-0.206203	0.0221615	-9.30456	0.037127	0.037127	1.34554e-20	3.20116e-17	0.999999
ssa18	44027032	0.537785	0.288339	0.249446	0.0311862	7.99862	0.0565014	0.0565014	1.25819e-15	1.22039e-12	0.999999
ssa18	32770580	0.703509	0.405563	0.297945	0.0413085	7.21269	0.0584086	0.0584086	5.48578e-13	3.00352e-10	0.999999
ssa15	42969731	0.230443	0.483149	-0.252706	0.0318682	-7.92973	0.0988665	0.0988665	2.19631e-15	2.03145e-12	0.999999
ssa16	82694106	0.863517	0.594941	0.268577	0.0351802	7.6343	0.0737172	0.0737172	2.27045e-14	1.69986e-11	0.999999
ssa26-28	68955890	0.698842	0.375591	0.323251	0.0465903	6.93816	0.079838	0.079838	3.9725e-12	1.76713e-09	0.999999
ssa04	13452787	0.746187	0.488652	0.257534	0.0328771	7.83324	0.0387084	0.0387084	4.75455e-15	4.10945e-12	0.999999
ssa22	8989446	0.378139	0.565704	-0.187565	0.0182749	-10.2636	0.0654434	0.0654434	1.02828e-24	4.57714e-21	0.999999
ssa14	23190330	0.821993	0.588797	0.233195	0.0277978	8.38898	0.0702947	0.0702947	4.90395e-17	6.27802e-14	0.999999
ssa22	61856745	0.789281	0.580427	0.208855	0.0227181	9.19331	0.0359595	0.0359595	3.80941e-20	8.37987e-17	0.999999
ssa09	362990	0.114913	0.334941	-0.220027	0.0250504	-8.7834	0.079355	0.079355	1.586e-18	2.65357e-15	0.999999
ssa20	26114675	0.435873	0.662955	-0.227081	0.0265228	-8.56173	0.0462219	0.0462219	1.11191e-17	1.60712e-14	0.999999
ssa14	67084851	0.478784	0.779847	-0.301064	0.0419636	-7.1744	0.0534906	0.0534906	7.26273e-13	3.86234e-10	0.999999
ssa06	73997344	0.590634	0.32242	0.268214	0.0351088	7.63951	0.0994627	0.0994627	2.18049e-14	1.63901e-11	0.999999
ssa16	46894264	0.762192	0.517428	0.244765	0.0302149	8.10079	0.0493872	0.0493872	5.46014e-16	5.68358e-13	0.999999
ssa06	60212609	0.609482	0.357385	0.252098	0.0317469	7.94085	0.238867	0.238867	2.00805e-15	1.87113e-12	0.999999
ssa09	1541098	0.395345	0.660025	-0.26468	0.0343745	-7.69989	0.0358166	0.0358166	1.36186e-14	1.07029e-11	0.999999
ssa26-28	43633312	0.927509	0.712665	0.214844	0.0239729	8.96198	0.0425468	0.0425468	3.18903e-19	6.02209e-16	0.999999
ssa21	16419659	0.565865	0.240721	0.325143	0.0469975	6.91831	0.126163	0.126163	4.57056e-12	2.00241e-09	0.999999
ssa09	40741610	0.609524	0.393296	0.216228	0.0242621	8.91217	0.046792	0.046792	5.00439e-19	9.12129e-16	0.999999
ssa06	71000773	0.335248	0.587227	-0.251979	0.0317251	-7.94257	0.212896	0.212896	1.98029e-15	1.8475e-12	0.999999
ssa13	6489770	0.824171	0.594407	0.229764	0.0270883	8.48204	0.0446389	0.0446389	2.21274e-17	3.02817e-14	0.999999
ssa13	57264296	0.341116	0.583774	-0.242658	0.0297803	-8.14829	0.117699	0.117699	3.69107e-16	3.97594e-13	0.999999
ssa13	106304128	0.706919	0.486425	0.220494	0.0251536	8.7659	0.0693348	0.0693348	1.85287e-18	3.06322e-15	0.999999
ssa07	9221520	0.703169	0.427558	0.275612	0.0366598	7.5181	0.156899	0.156899	5.55791e-14	3.81606e-11	0.999999
ssa03	27352579	0.768779	0.549684	0.219096	0.0248621	8.81245	0.0491336	0.0491336	1.22438e-18	2.0864e-15	0.999999
ssa18	68862505	0.692222	0.449645	0.242577	0.0297641	8.14997	0.0948558	0.0948558	3.64022e-16	3.92532e-13	0.999999
ssa19	17972770	0.798403	0.482564	0.315839	0.0450586	7.00953	0.108776	0.108776	2.39117e-12	1.12477e-09	0.999999
ssa05	47163992	0.734472	0.487962	0.24651	0.0305855	8.0597	0.0903101	0.0903101	7.64815e-16	7.73586e-13	0.999999
ssa14	63412741	0.451552	0.166819	0.284733	0.0385652	7.38316	0.052625	0.052625	1.5458e-13	9.61911e-11	0.999999
ssa13	61253819	0.880089	0.603643	0.276446	0.0368352	7.50492	0.0798129	0.0798129	6.14653e-14	4.17895e-11	0.999999
ssa20	43324708	0.417406	0.752946	-0.33554	0.0491725	-6.82372	0.191484	0.191484	8.87134e-12	3.62132e-09	0.999999
ssa04	48314124	0.607305	0.826191	-0.218886	0.0248193	-8.81917	0.0718362	0.0718362	1.15307e-18	1.97361e-15	0.999999
ssa15	57957644	0.226178	0.445457	-0.219279	0.0249021	-8.80567	0.0477574	0.0477574	1.30078e-18	2.20638e-15	0.999999
ssa06	42666842	0.489399	0.781284	-0.291885	0.0400602	-7.28618	0.0993201	0.0993201	3.18876e-13	1.84381e-10	0.999999
ssa03	35462118	0.752153	0.460952	0.291201	0.0399176	7.29506	0.0938931	0.0938931	2.98521e-13	1.7376e-10	0.999999
ssa13	15805126	0.801789	0.574314	0.227475	0.0266134	8.54741	0.0556773	0.0556773	1.25884e-17	1.8022e-14	0.999999
ssa04	40332045	0.72823	0.499028	0.229202	0.0269745	8.49698	0.0813169	0.0813169	1.94587e-17	2.6897e-14	0.999999
ssa02	8791143	0.172508	0.376281	-0.203773	0.0216658	-9.40532	0.0525024	0.0525024	5.18737e-21	1.31961e-17	0.999999
ssa01-23	59995222	0.676602	0.419273	0.257329	0.0328471	7.83415	0.0480282	0.0480282	4.72037e-15	4.08198e-12	0.999999
ssa15	43665396	0.805588	0.55206	0.253528	0.0320537	7.90947	0.116927	0.116927	2.58495e-15	2.3592e-12	0.999999
ssa02	53181149	0.775909	0.533725	0.242184	0.0296855	8.1583	0.0679407	0.0679407	3.39771e-16	3.68332e-13	0.999999
ssa11	80081429	0.862017	0.619121	0.242896	0.0298345	8.14144	0.0403261	0.0403261	3.90592e-16	4.18505e-13	0.999999
ssa07	43381926	0.829041	0.599939	0.229102	0.0269551	8.49941	0.0487124	0.0487124	1.90559e-17	2.63818e-14	0.999999
ssa07	29966025	0.791334	0.558715	0.232619	0.0276896	8.40095	0.0349977	0.0349977	4.42881e-17	5.7259e-14	0.999999
ssa02	50458105	0.728294	0.474654	0.25364	0.0320793	7.90665	0.0546761	0.0546761	2.64398e-15	2.40746e-12	0.999999
ssa11	25513241	0.344189	0.140477	0.203712	0.0216551	9.40712	0.0565657	0.0565657	5.09927e-21	1.29888e-17	0.999999
ssa02	29732948	0.653349	0.373709	0.279641	0.0375093	7.45524	0.0388455	0.0388455	8.97033e-14	5.88168e-11	0.999999
ssa13	57264200	0.341116	0.583774	-0.242658	0.0297875	-8.14632	0.0957922	0.0957922	3.75176e-16	4.03534e-13	0.999999
ssa13	35818006	0.651315	0.345879	0.305437	0.042896	7.12039	0.109328	0.109328	1.07619e-12	5.50002e-10	0.999999
ssa26-28	61342319	0.572347	0.325703	0.246644	0.0306203	8.05491	0.0457666	0.0457666	7.95362e-16	8.01489e-13	0.999999
ssa18	23124075	0.465961	0.781135	-0.315174	0.0449299	-7.01479	0.109032	0.109032	2.30298e-12	1.08706e-09	0.999999
ssa02	83938710	0.116493	0.378282	-0.261789	0.033783	-7.74914	0.0447835	0.0447835	9.25182e-15	7.52335e-12	0.999999
ssa05	83300333	0.752106	0.486294	0.265812	0.0346238	7.67715	0.0496121	0.0496121	1.62661e-14	1.25629e-11	0.999999
ssa26-28	31380566	0.639144	0.363574	0.27557	0.0366615	7.51661	0.0349103	0.0349103	5.62157e-14	3.85509e-11	0.999999
ssa04	14020741	0.628601	0.414024	0.214577	0.0239254	8.96861	0.034511	0.034511	3.0028e-19	5.69409e-16	0.999999
ssa05	35127732	0.0677138	0.278046	-0.210332	0.023039	-9.12939	0.0512135	0.0512135	6.88879e-20	1.45841e-16	0.999999
ssa15	34727593	0.496456	0.285036	0.211419	0.0232666	9.0868	0.16507	0.16507	1.01993e-19	2.09886e-16	0.999999
ssa25	8171037	0.763819	0.523862	0.239957	0.0292258	8.21043	0.0456098	0.0456098	2.20399e-16	2.47956e-13	0.999999
ssa12	54869165	0.809181	0.569933	0.239248	0.0290781	8.22778	0.0323866	0.0323866	1.90716e-16	2.17279e-13	0.999999
ssa03	53021417	0.349153	0.570934	-0.221782	0.0254308	-8.72098	0.0373368	0.0373368	2.75793e-18	4.43421e-15	0.999999
ssa17	27375277	0.403891	0.185087	0.218804	0.0248095	8.81937	0.12779	0.12779	1.15102e-18	1.97022e-15	0.999999
ssa14	63591216	0.286301	0.50022	-0.213919	0.0237898	-8.99203	0.0758686	0.0758686	2.42712e-19	4.6802e-16	0.999999
ssa07	52692057	0.851412	0.555349	0.296063	0.0409444	7.23085	0.0345297	0.0345297	4.79976e-13	2.66375e-10	0.999999
ssa02	50603399	0.612492	0.871868	-0.259376	0.0332831	-7.79302	0.0947996	0.0947996	6.54242e-15	5.48848e-12	0.999999
ssa02	10846069	0.284289	0.0861053	0.198183	0.0205041	9.66554	0.0504097	0.0504097	4.22375e-22	1.27492e-18	0.999999
ssa03	44292318	0.652769	0.862922	-0.210153	0.0230037	-9.13559	0.0792563	0.0792563	6.5053e-20	1.38171e-16	0.999999
ssa09	72805912	0.474361	0.211813	0.262548	0.0339457	7.73435	0.190247	0.190247	1.03935e-14	8.36966e-12	0.999999
ssa13	27836055	0.699492	0.420463	0.279028	0.0373875	7.46315	0.040365	0.040365	8.44749e-14	5.57115e-11	0.999999
ssa14	36026143	0.855878	0.600783	0.255096	0.0323897	7.87581	0.0843382	0.0843382	3.38532e-15	3.01434e-12	0.999999
ssa06	70401335	0.773194	0.53953	0.233663	0.0279153	8.37043	0.0510412	0.0510412	5.74076e-17	7.25946e-14	0.999999
ssa15	95691402	0.722799	0.492927	0.229872	0.0271243	8.47477	0.147306	0.147306	2.35553e-17	3.20581e-14	0.999999
ssa09	114345850	0.723603	0.464896	0.258707	0.0331477	7.80468	0.0770472	0.0770472	5.96516e-15	5.05284e-12	0.999999
ssa01q	12424632	0.745693	0.517938	0.227755	0.0266836	8.5354	0.231732	0.231732	1.39668e-17	1.98347e-14	0.999999
ssa21	7125105	0.399317	0.164304	0.235013	0.0281998	8.33385	0.13786	0.13786	7.82551e-17	9.64417e-14	0.999999
ssa16	41600856	0.59785	0.82911	-0.23126	0.0274169	-8.43497	0.0720474	0.0720474	3.31293e-17	4.39026e-14	0.999999
ssa06	32103320	0.629363	0.392671	0.236691	0.0285513	8.29004	0.0390581	0.0390581	1.13213e-16	1.35176e-13	0.999999
ssa13	41139852	0.702177	0.449167	0.25301	0.0319602	7.91641	0.0470395	0.0470395	2.44461e-15	2.24197e-12	0.999999
ssa17	70903887	0.726334	0.494376	0.231958	0.0275642	8.4152	0.077895	0.077895	3.92236e-17	5.12608e-14	0.999999
ssa09	111882798	0.793712	0.535001	0.258711	0.0331547	7.80314	0.0799939	0.0799939	6.03846e-15	5.10949e-12	0.999999
ssa13	93725597	0.598366	0.344802	0.253564	0.0320797	7.90421	0.0344866	0.0344866	2.69643e-15	2.4511e-12	0.999999
ssa04	74167378	0.155077	0.364184	-0.209107	0.0227927	-9.17428	0.0589209	0.0589209	4.54614e-20	9.88098e-17	0.999999
ssa14	25037176	0.66125	0.301678	0.359572	0.0542258	6.63101	0.0463079	0.0463079	3.33393e-11	1.17416e-08	0.999999
ssa22	7886200	0.464194	0.754275	-0.290081	0.0397089	-7.30518	0.0878089	0.0878089	2.76889e-13	1.62394e-10	0.999999
ssa18	69294621	0.401235	0.633468	-0.232234	0.027625	-8.40665	0.0930057	0.0930057	4.21896e-17	5.48317e-14	0.999999
ssa22	1434201	0.766443	0.528404	0.238039	0.0288379	8.2544	0.0395367	0.0395367	1.52671e-16	1.77657e-13	0.999999
ssa24	11620808	0.133246	0.346195	-0.212949	0.0235965	-9.02463	0.0577272	0.0577272	1.80301e-19	3.55181e-16	0.999999
ssa20	57574934	0.807849	0.592683	0.215166	0.0240596	8.94305	0.046712	0.046712	3.78568e-19	7.05253e-16	0.999999
ssa10	101898567	0.694687	0.414694	0.279993	0.0376027	7.44608	0.0368202	0.0368202	9.61576e-14	6.26244e-11	0.999999
ssa14	58004619	0.5247	0.761117	-0.236417	0.0284993	-8.29553	0.10428	0.10428	1.08098e-16	1.2955e-13	0.999999
ssa15	53844001	0.757517	0.447276	0.310241	0.0439229	7.06331	0.0500595	0.0500595	1.62577e-12	7.95492e-10	0.999999
ssa17	16064787	0.684694	0.915571	-0.230877	0.0273426	-8.44385	0.0710051	0.0710051	3.07042e-17	4.09061e-14	0.999999
ssa26-28	34735900	0.638362	0.397275	0.241087	0.029476	8.17907	0.0611555	0.0611555	2.86042e-16	3.14711e-13	0.999999
ssa13	74963783	0.21202	0.445171	-0.23315	0.0278188	-8.38102	0.0665765	0.0665765	5.24726e-17	6.67889e-14	0.999999
ssa26-28	75474493	0.687312	0.432804	0.254508	0.0322826	7.88373	0.036254	0.036254	3.17743e-15	2.84545e-12	0.999999
ssa25	14979142	0.910042	0.694573	0.21547	0.0241261	8.93097	0.070851	0.070851	4.22292e-19	7.80198e-16	0.999999
ssa11	81335743	0.206876	0.419482	-0.212606	0.023528	-9.03629	0.0592377	0.0592377	1.62076e-19	3.2202e-16	0.999999
ssa27	45306935	0.65995	0.438009	0.221941	0.0254791	8.71069	0.0708005	0.0708005	3.02031e-18	4.82528e-15	0.999999
ssa08-29	11516142	0.646101	0.351128	0.294973	0.0407417	7.24007	0.125349	0.125349	4.4845e-13	2.50582e-10	0.999999
ssa16	24257866	0.845326	0.642534	0.202793	0.0214797	9.44113	0.0399536	0.0399536	3.68768e-21	9.60864e-18	0.999999
ssa06	22914590	0.531339	0.791088	-0.259749	0.0333835	-7.78076	0.176251	0.176251	7.20874e-15	5.99921e-12	0.999999
ssa24	25098340	0.59177	0.837081	-0.245312	0.0303669	-8.07827	0.100585	0.100585	6.5694e-16	6.73467e-13	0.999999
ssa16	38298554	0.61093	0.35939	0.251541	0.0316694	7.9427	0.191428	0.191428	1.97827e-15	1.84615e-12	0.999999
ssa10	12744799	0.463058	0.191994	0.271064	0.0357501	7.5822	0.322781	0.322781	3.39752e-14	2.4461e-11	0.999999
ssa12	82237839	0.894461	0.647138	0.247323	0.0307891	8.03281	0.0497793	0.0497793	9.52678e-16	9.45825e-13	0.999999
ssa15	28474019	0.656683	0.395234	0.261449	0.0337417	7.74854	0.0696405	0.0696405	9.2952e-15	7.55501e-12	0.999999
ssa02	32401715	0.751401	0.510407	0.240994	0.0294668	8.17849	0.0697376	0.0697376	2.87411e-16	3.16054e-13	0.999999
ssa26-28	8681965	0.583949	0.341908	0.242041	0.0296857	8.15345	0.111265	0.111265	3.53695e-16	3.82173e-13	0.999999
ssa27	28911131	0.78235	0.527163	0.255187	0.0324336	7.86798	0.128315	0.128315	3.60412e-15	3.19119e-12	0.999999
ssa12	34845044	0.320273	0.132993	0.187279	0.0182414	10.2667	0.0452331	0.0452331	9.95107e-25	4.43488e-21	0.999999
ssa02	90347374	0.105344	0.325718	-0.220374	0.0251584	-8.75948	0.127567	0.127567	1.96151e-18	3.23088e-15	0.999999
ssa20	26754261	0.87926	0.580851	0.298409	0.0414682	7.1961	0.0687387	0.0687387	6.19579e-13	3.34896e-10	0.999999
ssa03	15764962	0.716561	0.483868	0.232693	0.0277336	8.39028	0.117101	0.117101	4.84968e-17	6.21698e-14	0.999999
ssa02	8791179	0.175784	0.381773	-0.205989	0.0221524	-9.29872	0.0437354	0.0437354	1.42145e-20	3.36698e-17	0.999999
ssa06	78997990	0.761634	0.423281	0.338353	0.049819	6.79165	0.0335927	0.0335927	1.10861e-11	4.41893e-09	0.999999
ssa08-29	12882795	0.83913	0.596572	0.242558	0.0297968	8.14042	0.109511	0.109511	3.93906e-16	4.2179e-13	0.999999
ssa16	38298565	0.595225	0.340012	0.255213	0.0324427	7.86657	0.201428	0.201428	3.64495e-15	3.22352e-12	0.999999
ssa10	110646598	0.739454	0.478269	0.261185	0.0336919	7.75215	0.126625	0.126625	9.035e-15	7.36233e-12	0.999999
ssa20	93720126	0.830452	0.64406	0.186392	0.0180587	10.3215	0.0338376	0.0338376	5.63585e-25	2.6085e-21	0.999999
ssa22	18498891	0.665347	0.411516	0.253832	0.032156	7.89377	0.0376065	0.0376065	2.93192e-15	2.64607e-12	0.999999
ssa02	8790103	0.417038	0.62906	-0.212023	0.0234171	-9.05417	0.0498118	0.0498118	1.37615e-19	2.7666e-16	0.999999
ssa12	42597239	0.295485	0.5306	-0.235115	0.0282455	-8.32398	0.0642366	0.0642366	8.50577e-17	1.0412e-13	0.999999
ssa09	147916454	0.487124	0.266844	0.22028	0.0251458	8.76015	0.0316765	0.0316765	1.94994e-18	3.21286e-15	0.999999
ssa18	57162992	0.694443	0.439724	0.254719	0.0323468	7.87462	0.0377659	0.0377659	3.41778e-15	3.04121e-12	0.999999
ssa14	59927857	0.887378	0.693606	0.193771	0.0196047	9.88391	0.0477493	0.0477493	4.88874e-23	1.70307e-19	0.999999
ssa22	40638743	0.815047	0.507996	0.30705	0.043288	7.09319	0.0604273	0.0604273	1.31051e-12	6.55992e-10	0.999999
ssa22	29463715	0.505516	0.304067	0.201449	0.0212101	9.4978	0.0609823	0.0609823	2.14377e-21	5.78727e-18	0.999999
ssa25	15160983	0.217567	0.459124	-0.241557	0.0295955	-8.16194	0.07137	0.07137	3.29681e-16	3.57974e-13	0.999999
ssa01q	62977052	0.328575	0.145879	0.182697	0.0172899	10.5667	0.0588823	0.0588823	4.25268e-26	2.29863e-22	0.999999
ssa26-28	46089360	0.796695	0.566853	0.229843	0.0271471	8.46656	0.149736	0.149736	2.52746e-17	3.42187e-14	0.999999
ssa25	26635621	0.47369	0.222428	0.251261	0.0316253	7.94494	0.0545047	0.0545047	1.94278e-15	1.81596e-12	0.999999
ssa24	7828440	0.67788	0.436913	0.240968	0.0294735	8.17574	0.0368834	0.0368834	2.9406e-16	3.22905e-13	0.999999
ssa03	27731475	0.718479	0.453055	0.265424	0.0345875	7.674	0.158432	0.158432	1.66713e-14	1.28443e-11	0.999999
ssa02	17504135	0.80991	0.524119	0.285791	0.0388466	7.3569	0.0527207	0.0527207	1.8823e-13	1.148e-10	0.999999
ssa27	18115434	0.384576	0.585891	-0.201315	0.021184	-9.50317	0.0522203	0.0522203	2.0359e-21	5.52006e-18	0.999999
ssa27	12733704	0.735889	0.501789	0.2341	0.0280392	8.34903	0.0477328	0.0477328	6.88252e-17	8.57253e-14	0.999999
ssa20	4822426	0.840417	0.54663	0.293787	0.0405193	7.25054	0.0352362	0.0352362	4.15125e-13	2.33778e-10	0.999999
ssa14	41310235	0.485142	0.254631	0.23051	0.0272889	8.44704	0.0814037	0.0814037	2.98784e-17	3.98999e-14	0.999999
ssa04	88990504	0.43815	0.700058	-0.261908	0.0338553	-7.73611	0.047858	0.047858	1.02504e-14	8.26457e-12	0.999999
ssa14	41309656	0.50998	0.266887	0.243094	0.0299212	8.12447	0.0973891	0.0973891	4.49339e-16	4.75961e-13	0.999999
ssa09	72806040	0.471265	0.206805	0.26446	0.0343889	7.69026	0.14318	0.14318	1.46835e-14	1.14585e-11	0.999999
ssa02	86360483	0.335904	0.603236	-0.267332	0.0349911	-7.64	0.0354666	0.0354666	2.1722e-14	1.63351e-11	0.999999
ssa10	92174302	0.618738	0.334883	0.283855	0.0384465	7.38311	0.0444533	0.0444533	1.54628e-13	9.62187e-11	0.999999
ssa05	36592552	0.568186	0.327097	0.241089	0.0295046	8.17126	0.0386283	0.0386283	3.05184e-16	3.33795e-13	0.999999
ssa11	84723960	0.899438	0.645835	0.253603	0.0321219	7.89501	0.15981	0.15981	2.90289e-15	2.62192e-12	0.999999
ssa10	75641063	0.836505	0.567572	0.268933	0.0353283	7.61238	0.0978648	0.0978648	2.69095e-14	1.98341e-11	0.999999
ssa08-29	22043654	0.159761	0.399171	-0.23941	0.0291545	-8.21177	0.0536947	0.0536947	2.1795e-16	2.45374e-13	0.999999
ssa20	26434521	0.690227	0.446962	0.243265	0.0299607	8.11945	0.0410674	0.0410674	4.68292e-16	4.94329e-13	0.999999
ssa10	74249005	0.167213	0.434346	-0.267132	0.0349524	-7.64276	0.0668842	0.0668842	2.12618e-14	1.60175e-11	0.999999
ssa16	5775597	0.790217	0.543726	0.246491	0.0306358	8.04585	0.0378076	0.0378076	8.56464e-16	8.57831e-13	0.999999
ssa01-23	2912016	0.285588	0.59165	-0.306062	0.0430942	-7.10216	0.0471382	0.0471382	1.22822e-12	6.19063e-10	0.999999
ssa04	33550204	0.820927	0.522471	0.298457	0.0415041	7.19102	0.17165	0.17165	6.43094e-13	3.46312e-10	0.999999
ssa14	17239839	0.484167	0.250317	0.233851	0.0279935	8.35374	0.0632998	0.0632998	6.61351e-17	8.26739e-14	0.999999
ssa14	29568460	0.801532	0.565837	0.235695	0.0283795	8.3051	0.0754575	0.0754575	9.97328e-17	1.20318e-13	0.999999
ssa01-23	60030277	0.909257	0.625477	0.28378	0.0384373	7.38292	0.0502981	0.0502981	1.5485e-13	9.63379e-11	0.999999
ssa06	66145769	0.520004	0.289188	0.230816	0.0273603	8.43617	0.0345293	0.0345293	3.27917e-17	4.34888e-14	0.999999
ssa20	89808166	0.878304	0.635877	0.242428	0.0297892	8.1381	0.0482931	0.0482931	4.01543e-16	4.29209e-13	0.999999
ssa05	29465767	0.347397	0.141164	0.206233	0.0222193	9.28171	0.0379147	0.0379147	1.66781e-20	3.90652e-17	0.999999
ssa20	38335918	0.891397	0.670852	0.220546	0.0252132	8.74725	0.0675753	0.0675753	2.18624e-18	3.57306e-15	0.999999
ssa20	38335886	0.891853	0.669164	0.22269	0.0256616	8.67793	0.0421927	0.0421927	4.03049e-18	6.29301e-15	0.999999
ssa03	18337388	0.618976	0.366743	0.252233	0.0318411	7.92161	0.0437601	0.0437601	2.34455e-15	2.15712e-12	0.999999
ssa09	14138275	0.503186	0.296096	0.20709	0.0223995	9.24532	0.0373686	0.0373686	2.34547e-20	5.34047e-17	0.999999
ssa13	54292374	0.715259	0.40074	0.314519	0.0448707	7.00945	0.0305963	0.0305963	2.39265e-12	1.12538e-09	0.999999
ssa12	12438543	0.949123	0.767396	0.181727	0.017095	10.6304	0.078346	0.078346	2.1514e-26	1.20849e-22	0.999999
ssa06	6563962	0.623385	0.38916	0.234224	0.0280766	8.34232	0.0504435	0.0504435	7.28474e-17	9.02668e-14	0.999999
ssa13	27413896	0.432603	0.692968	-0.260365	0.0335459	-7.76147	0.776593	0.776593	8.39519e-15	6.89186e-12	0.999999
ssa14	94443504	0.791521	0.498901	0.29262	0.0402938	7.26217	0.0551063	0.0551063	3.80943e-13	2.16304e-10	0.999999
ssa13	87599216	0.88602	0.633388	0.252632	0.0319294	7.91222	0.0390444	0.0390444	2.52845e-15	2.31162e-12	0.999999
ssa04	67518266	0.451656	0.664616	-0.21296	0.0236304	-9.01213	0.0462936	0.0462936	2.02089e-19	3.94378e-16	0.999999
ssa14	25037179	0.66125	0.301678	0.359572	0.0543009	6.62185	0.0402475	0.0402475	3.54737e-11	1.24052e-08	0.999999
ssa27	20823336	0.832777	0.607685	0.225091	0.0261684	8.60164	0.036608	0.036608	7.85848e-18	1.1659e-14	0.999999
ssa14	65110308	0.38877	0.622754	-0.233984	0.028029	-8.34793	0.0950524	0.0950524	6.9468e-17	8.64498e-14	0.999999
ssa20	13209727	0.254777	0.526262	-0.271486	0.0358746	-7.56764	0.197561	0.197561	3.8007e-14	2.71024e-11	0.999999
ssa20	89310456	0.863707	0.564361	0.299346	0.0417032	7.17801	0.0473676	0.0473676	7.07351e-13	3.77149e-10	0.999999
ssa14	27942025	0.682577	0.432639	0.249938	0.0313671	7.96816	0.109835	0.109835	1.61054e-15	1.52811e-12	0.999999
ssa13	713087	0.739714	0.510262	0.229452	0.0270822	8.47245	0.0451274	0.0451274	2.4028e-17	3.26474e-14	0.999999
ssa17	11796595	0.829668	0.566147	0.26352	0.0342098	7.70308	0.0449634	0.0449634	1.3283e-14	1.04605e-11	0.999999
ssa04	66094565	0.428266	0.707782	-0.279515	0.0375563	-7.44257	0.0683033	0.0683033	9.87482e-14	6.41654e-11	0.999999
ssa22	19907889	0.653082	0.408205	0.244877	0.03031	8.07909	0.0524602	0.0524602	6.52501e-16	6.69347e-13	0.999999
ssa06	54863991	0.773047	0.527589	0.245458	0.0304315	8.06591	0.0936467	0.0936467	7.26939e-16	7.38416e-13	0.999999
ssa19	1821167	0.398096	0.181607	0.216488	0.024371	8.88302	0.0530344	0.0530344	6.50673e-19	1.16264e-15	0.999999
ssa13	3062954	0.699128	0.893677	-0.194548	0.019781	-9.8351	0.0366315	0.0366315	7.94891e-23	2.66727e-19	0.999999
ssa14	50911323	0.540082	0.783397	-0.243315	0.029984	-8.11482	0.0358808	0.0358808	4.86513e-16	5.11386e-13	0.999999
ssa26-28	54954124	0.696201	0.908908	-0.212707	0.0235806	-9.02043	0.0646791	0.0646791	1.87354e-19	3.67766e-16	0.999999
ssa16	15982746	0.645242	0.34523	0.300012	0.0418468	7.16929	0.0498867	0.0498867	7.53857e-13	3.99377e-10	0.999999
ssa10	75640843	0.767693	0.48021	0.287483	0.039226	7.32888	0.0836787	0.0836787	2.32091e-13	1.38498e-10	0.999999
ssa10	57526665	0.607075	0.366103	0.240971	0.0294953	8.16981	0.0388036	0.0388036	3.08877e-16	3.37443e-13	0.999999
ssa11	25513363	0.361512	0.154802	0.20671	0.0223282	9.25783	0.0448043	0.0448043	2.08633e-20	4.79636e-17	0.999999
ssa13	52611488	0.408997	0.645743	-0.236746	0.0286129	-8.27411	0.0756496	0.0756496	1.29422e-16	1.52832e-13	0.999999
ssa01-23	44811713	0.418625	0.724629	-0.306005	0.0431047	-7.09909	0.0500946	0.0500946	1.2558e-12	6.31373e-10	0.999999
ssa10	42154488	0.314197	0.528107	-0.21391	0.0238348	-8.97469	0.183559	0.183559	2.8415e-19	5.41322e-16	0.999999
ssa19	11283335	0.594025	0.284082	0.309943	0.0439291	7.05554	0.037901	0.037901	1.71935e-12	8.35868e-10	0.999999
ssa19	1821287	0.463099	0.238485	0.224614	0.0260754	8.61399	0.0582069	0.0582069	7.05601e-18	1.05509e-14	0.999999
ssa08-29	43887854	0.51074	0.191394	0.319346	0.0458992	6.95755	0.0367993	0.0367993	3.46245e-12	1.56355e-09	0.999999
ssa12	28054618	0.857172	0.622253	0.234919	0.0282326	8.32083	0.047903	0.047903	8.7347e-17	1.06691e-13	0.999999
ssa08-29	49910874	0.848002	0.577069	0.270932	0.035769	7.57451	0.0505666	0.0505666	3.60474e-14	2.58251e-11	0.999999
ssa05	12188633	0.804322	0.53239	0.271932	0.0359789	7.5581	0.0449929	0.0449929	4.08997e-14	2.89723e-11	0.999999
ssa01q	10117463	0.784233	0.541381	0.242852	0.0298942	8.12372	0.0717578	0.0717578	4.52101e-16	4.78587e-13	0.999999
ssa12	46251676	0.514879	0.755985	-0.241105	0.0295291	-8.16501	0.283632	0.283632	3.21418e-16	3.49927e-13	0.999999
ssa11	74666779	0.777186	0.480798	0.296388	0.0410986	7.21164	0.0534205	0.0534205	5.52823e-13	3.02442e-10	0.999999
ssa01q	46233344	0.484049	0.215692	0.268357	0.0352331	7.61663	0.0354408	0.0354408	2.60384e-14	1.92517e-11	0.999999
ssa06	91520837	0.791286	0.396071	0.395216	0.0617815	6.39699	0.13715	0.13715	1.58474e-10	4.64711e-08	0.999999
ssa11	99785841	0.257351	0.453946	-0.196595	0.0202151	-9.72517	0.0394934	0.0394934	2.35503e-22	7.39353e-19	0.999999
ssa19	46223072	0.831928	0.568353	0.263575	0.0342333	7.69938	0.055754	0.055754	1.36724e-14	1.07419e-11	0.999999
ssa20	37714900	0.778453	0.533161	0.245292	0.0304075	8.06681	0.0504469	0.0504469	7.21605e-16	7.3329e-13	0.999999
ssa01-23	62029547	0.875125	0.65248	0.222645	0.0256682	8.67396	0.0542415	0.0542415	4.17339e-18	6.49461e-15	0.999999
ssa08-29	49910865	0.848002	0.577069	0.270932	0.0357756	7.5731	0.057568	0.057568	3.64422e-14	2.6083e-11	0.999999
ssa02	82293779	0.674574	0.377784	0.29679	0.0411889	7.20558	0.21125	0.21125	5.77983e-13	3.14712e-10	0.999999
ssa09	57557735	0.529784	0.27881	0.250974	0.0315996	7.94231	0.090035	0.090035	1.98449e-15	1.8511e-12	0.999999
ssa01q	8824820	0.5831	0.31011	0.27299	0.0362086	7.53938	0.100133	0.100133	4.72224e-14	3.29581e-11	0.999999
ssa09	114345626	0.775058	0.513724	0.261334	0.0337703	7.73858	0.0410972	0.0410972	1.0053e-14	8.11753e-12	0.999999
ssa17	72103102	0.723496	0.470032	0.253464	0.032123	7.8904	0.183443	0.183443	3.01213e-15	2.71154e-12	0.999999
ssa13	91931571	0.473686	0.183857	0.28983	0.0397352	7.29403	0.278075	0.278075	3.00819e-13	1.74958e-10	0.999999
ssa09	139101891	0.414039	0.189215	0.224824	0.0261288	8.60447	0.102665	0.102665	7.66731e-18	1.1396e-14	0.999999
ssa03	56810858	0.293395	0.52305	-0.229655	0.0271406	-8.46166	0.0504495	0.0504495	2.63588e-17	3.55693e-14	0.999999
ssa14	41309642	0.507376	0.267487	0.239889	0.0292829	8.1921	0.14939	0.14939	2.5671e-16	2.85251e-13	0.999999
ssa01-23	181922	0.743155	0.553008	0.190147	0.0188705	10.0764	0.24027	0.24027	7.02468e-24	2.78574e-20	0.999999
ssa14	72430274	0.752972	0.456331	0.296641	0.0411631	7.20647	0.0424239	0.0424239	5.74211e-13	3.12874e-10	0.999999
ssa26-28	64689143	0.760766	0.534287	0.226478	0.0264763	8.55401	0.0470804	0.0470804	1.18881e-17	1.70963e-14	0.999999
ssa12	45272092	0.890707	0.705576	0.185131	0.0178209	10.3884	0.0617262	0.0617262	2.79981e-25	1.35025e-21	0.999999
ssa15	35791636	0.715126	0.434754	0.280372	0.0377595	7.42521	0.0417806	0.0417806	1.126e-13	7.22271e-11	0.999999
ssa12	46251718	0.520677	0.75803	-0.237353	0.0287551	-8.2543	0.250256	0.250256	1.52791e-16	1.77781e-13	0.999999
ssa13	83748352	0.702662	0.46047	0.242193	0.0297688	8.13579	0.0494743	0.0494743	4.09276e-16	4.36869e-13	0.999999
ssa20	23190376	0.799815	0.535662	0.264153	0.034367	7.68624	0.0481215	0.0481215	1.51519e-14	1.17836e-11	0.999999
ssa03	93742148	0.293285	0.547506	-0.254221	0.0322882	-7.8735	0.0984838	0.0984838	3.44845e-15	3.06564e-12	0.999999
ssa09	42283806	0.816526	0.573899	0.242627	0.0298611	8.12517	0.044078	0.044078	4.46725e-16	4.73349e-13	0.999999
ssa19	50503836	0.197548	0.419114	-0.221567	0.0254519	-8.70532	0.095915	0.095915	3.16683e-18	5.04417e-15	0.999999
ssa11	25513177	0.350095	0.145	0.205095	0.0220036	9.32096	0.044835	0.044835	1.15294e-20	2.77251e-17	0.999999
ssa16	92314818	0.851372	0.628606	0.222766	0.0257041	8.66653	0.0539835	0.0539835	4.45471e-18	6.89278e-15	0.999999
ssa20	44911294	0.688296	0.442801	0.245496	0.0304643	8.05848	0.0452195	0.0452195	7.7251e-16	7.80625e-13	0.999999
ssa10	19301973	0.409186	0.179027	0.230159	0.0272533	8.44517	0.0334094	0.0334094	3.03596e-17	4.04873e-14	0.999999
ssa16	65589371	0.894462	0.694174	0.200287	0.0209988	9.53804	0.0450024	0.0450024	1.45556e-21	4.04524e-18	0.999999
ssa01q	3481270	0.91619	0.721676	0.194514	0.0197901	9.82886	0.0408936	0.0408936	8.45724e-23	2.82629e-19	0.999999
ssa15	52227898	0.70359	0.423193	0.280396	0.0377734	7.4231	0.0332938	0.0332938	1.14407e-13	7.32595e-11	0.999999
ssa21	42415344	0.85895	0.523902	0.335048	0.0492171	6.80755	0.0420116	0.0420116	9.9273e-12	4.00339e-09	0.999999
ssa04	59165135	0.533231	0.286507	0.246724	0.0307233	8.03051	0.0446398	0.0446398	9.70656e-16	9.62359e-13	0.999999
ssa10	12744793	0.463058	0.191994	0.271064	0.0358202	7.56735	0.32246	0.32246	3.80924e-14	2.71587e-11	0.999999
ssa19	10838843	0.55358	0.294364	0.259216	0.0333395	7.77506	0.0411208	0.0411208	7.54126e-15	6.25039e-12	0.999999
ssa06	27292947	0.592301	0.344016	0.248285	0.0310505	7.99616	0.562607	0.562607	1.2836e-15	1.24252e-12	0.999999
ssa20	14012822	0.623443	0.83822	-0.214777	0.0240342	-8.93629	0.0634308	0.0634308	4.02467e-19	7.46225e-16	0.999999
ssa19	41286565	0.946298	0.767293	0.179005	0.0165437	10.8201	0.0504185	0.0504185	2.76397e-27	1.76353e-23	0.999999
ssa01-23	13852070	0.604501	0.384265	0.220235	0.0251775	8.74733	0.0551727	0.0551727	2.18463e-18	3.57089e-15	0.999999
ssa09	13240557	0.72392	0.47588	0.24804	0.0310003	8.00124	0.0420025	0.0420025	1.23174e-15	1.19696e-12	0.999999
ssa10	92174973	0.815633	0.485642	0.329991	0.0481623	6.85164	0.0431438	0.0431438	7.30056e-12	3.04438e-09	0.999999
ssa13	81715682	0.55131	0.811583	-0.260273	0.0335631	-7.75475	0.0706217	0.0706217	8.85181e-15	7.23158e-12	0.999999
ssa11	12383575	0.787564	0.497651	0.289913	0.0397704	7.28966	0.203428	0.203428	3.10736e-13	1.80156e-10	0.999999
ssa04	31647696	0.391106	0.696991	-0.305885	0.0431154	-7.09456	0.15557	0.15557	1.29767e-12	6.50192e-10	0.999999
ssa18	58636136	0.925433	0.72014	0.205293	0.02205	9.31035	0.042411	0.042411	1.27417e-20	3.04446e-17	0.999999
ssa06	71000708	0.349972	0.594804	-0.244832	0.0303312	-8.07197	0.248912	0.248912	6.9173e-16	7.06061e-13	0.999999
ssa01-23	59242320	0.483203	0.213412	0.269791	0.0355581	7.58733	0.0363285	0.0363285	3.26574e-14	2.36051e-11	0.999999
ssa24	2289165	0.836181	0.560337	0.275844	0.0368259	7.49049	0.0628384	0.0628384	6.86165e-14	4.61876e-11	0.999999
ssa08-29	9309865	0.21676	0.433053	-0.216293	0.0243546	-8.881	0.0415617	0.0415617	6.62602e-19	1.1823e-15	0.999999
ssa05	29465769	0.347397	0.141164	0.206233	0.0222483	9.26963	0.0367051	0.0367051	1.86795e-20	4.33148e-17	0.999999
ssa20	26114844	0.402044	0.611428	-0.209384	0.0229082	-9.14013	0.0427043	0.0427043	6.23801e-20	1.32837e-16	0.999999
ssa13	26109734	0.625757	0.392552	0.233205	0.027898	8.35921	0.110942	0.110942	6.31388e-17	7.91929e-14	0.999999
ssa17	60960536	0.798674	0.590215	0.208459	0.0227159	9.17677	0.0555109	0.0555109	4.44196e-20	9.66859e-17	0.999999
ssa08-29	19931883	0.414304	0.128062	0.286242	0.0390074	7.33814	0.0677368	0.0677368	2.16581e-13	1.30133e-10	0.999999
ssa06	48726278	0.549474	0.286469	0.263005	0.0341408	7.70356	0.043478	0.043478	1.32322e-14	1.04231e-11	0.999999
ssa16	49749024	0.826843	0.564697	0.262145	0.0339612	7.71897	0.0653202	0.0653202	1.17278e-14	9.3389e-12	0.999999
ssa12	5608892	0.251087	0.483167	-0.23208	0.0276642	-8.38919	0.415013	0.415013	4.89499e-17	6.26781e-14	0.999999
ssa10	72110766	0.48459	0.265977	0.218613	0.0248441	8.79941	0.0627654	0.0627654	1.37534e-18	2.32558e-15	0.999999
ssa13	38059111	0.680406	0.401958	0.278448	0.0373771	7.44969	0.0499507	0.0499507	9.35567e-14	6.10711e-11	0.999999
ssa26-28	33182257	0.878502	0.688162	0.190341	0.0189225	10.059	0.0448001	0.0448001	8.38742e-24	3.2842e-20	0.999999
ssa07	49605285	0.520819	0.29375	0.227069	0.0266158	8.53136	0.0418403	0.0418403	1.44632e-17	2.05041e-14	0.999999
ssa07	32298103	0.829626	0.617297	0.212329	0.0235284	9.02437	0.0471904	0.0471904	1.80725e-19	3.5599e-16	0.999999
ssa07	64080676	0.842118	0.558165	0.283953	0.038531	7.36945	0.0332069	0.0332069	1.71332e-13	1.0546e-10	0.999999
ssa19	55560840	0.564128	0.295327	0.2688	0.0353574	7.60238	0.119639	0.119639	2.90745e-14	2.12696e-11	0.999999
ssa10	47349147	0.719581	0.439195	0.280385	0.0377842	7.4207	0.0511757	0.0511757	1.16502e-13	7.44845e-11	0.999999
ssa12	12438628	0.953837	0.76745	0.186387	0.0180952	10.3004	0.0595914	0.0595914	7.0192e-25	3.19702e-21	0.999999
ssa21	33700987	0.499539	0.250376	0.249164	0.0312449	7.97455	0.0885809	0.0885809	1.52942e-15	1.45851e-12	0.999999
ssa20	14566364	0.718715	0.431145	0.28757	0.0392899	7.3192	0.0455429	0.0455429	2.49447e-13	1.47874e-10	0.999999
ssa12	68077758	0.77567	0.542127	0.233543	0.0279729	8.3489	0.0539654	0.0539654	6.89005e-17	8.58023e-14	0.999999
ssa12	22993487	0.799115	0.526216	0.272899	0.0362192	7.53465	0.0784972	0.0784972	4.89649e-14	3.4052e-11	0.999999
ssa09	147916482	0.487124	0.266844	0.22028	0.0251971	8.74229	0.0391931	0.0391931	2.28441e-18	3.72465e-15	0.999999
ssa17	43568998	0.337919	0.61455	-0.276631	0.0370022	-7.47607	0.387078	0.387078	7.65785e-14	5.1002e-11	0.999999
ssa13	37363968	0.841445	0.597595	0.24385	0.030135	8.09192	0.0778004	0.0778004	5.87334e-16	6.07591e-13	0.999999
ssa25	8171077	0.763819	0.523862	0.239957	0.0293195	8.18419	0.0796766	0.0796766	2.74136e-16	3.02672e-13	0.999999
ssa06	16708845	0.691104	0.468546	0.222558	0.0256749	8.6683	0.0481178	0.0481178	4.38622e-18	6.79713e-15	0.999999
ssa01-23	38769296	0.886981	0.640241	0.24674	0.030741	8.02639	0.15963	0.15963	1.00383e-15	9.92851e-13	0.999999
ssa15	84148243	0.813686	0.552847	0.26084	0.0336957	7.74104	0.0437111	0.0437111	9.86056e-15	7.97733e-12	0.999999
ssa14	27942096	0.642594	0.369462	0.273132	0.0362711	7.5303	0.0538747	0.0538747	5.06251e-14	3.50896e-11	0.999999
ssa26-28	48581024	0.734906	0.477098	0.257809	0.033061	7.79798	0.0521033	0.0521033	6.29079e-15	5.29769e-12	0.999999
ssa12	82237801	0.894461	0.647138	0.247323	0.0308649	8.01308	0.0401568	0.0401568	1.1187e-15	1.09599e-12	0.999999
ssa09	114345751	0.723603	0.464896	0.258707	0.0332508	7.78049	0.0368233	0.0368233	7.22464e-15	6.01107e-12	0.999999
ssa07	48388733	0.425437	0.113197	0.31224	0.0444673	7.02179	0.190552	0.190552	2.19038e-12	1.03917e-09	0.999999
ssa22	40638689	0.815047	0.507996	0.30705	0.0433808	7.07802	0.0392794	0.0392794	1.46229e-12	7.23133e-10	0.999999
ssa10	106571193	0.837322	0.511361	0.325961	0.0473429	6.8851	0.0530013	0.0530013	5.77479e-12	2.46813e-09	0.999999
ssa25	36672469	0.22372	0.47946	-0.25574	0.0326305	-7.83746	0.144864	0.144864	4.59751e-15	3.98616e-12	0.999999
ssa20	64618152	0.444094	0.757719	-0.313626	0.044759	-7.00698	0.0713025	0.0713025	2.4352e-12	1.1432e-09	0.999999
ssa10	69817310	0.701421	0.407079	0.294341	0.0407186	7.22867	0.056109	0.056109	4.87744e-13	2.70219e-10	0.999999
ssa05	38387588	0.547937	0.331177	0.216761	0.024464	8.86039	0.0467909	0.0467909	7.9737e-19	1.40494e-15	0.999999
ssa19	17972823	0.798403	0.482564	0.315839	0.045224	6.98389	0.105805	0.105805	2.87116e-12	1.32364e-09	0.999999
ssa09	14025804	0.630371	0.276752	0.353619	0.0531408	6.65439	0.0383389	0.0383389	2.8448e-11	1.01944e-08	0.999999
ssa18	19606783	0.600575	0.306948	0.293626	0.0405706	7.23742	0.0612708	0.0612708	4.57291e-13	2.55007e-10	0.999999
ssa15	109659901	0.869343	0.633581	0.235762	0.0284463	8.28797	0.0717572	0.0717572	1.15202e-16	1.37378e-13	0.999999
ssa26-28	60636420	0.714216	0.414696	0.29952	0.0418061	7.16451	0.0590699	0.0590699	7.80632e-13	4.11966e-10	0.999999
ssa24	2284274	0.722805	0.463412	0.259393	0.0333981	7.76669	0.04959	0.04959	8.05657e-15	6.64095e-12	0.999999
ssa24	13555461	0.777857	0.577549	0.200308	0.021018	9.5303	0.205243	0.205243	1.56826e-21	4.33526e-18	0.999999
ssa09	17664205	0.842509	0.565176	0.277333	0.0371592	7.46339	0.0785201	0.0785201	8.43267e-14	5.56196e-11	0.999999
ssa22	45180564	0.739042	0.442234	0.296808	0.0412411	7.19689	0.0392937	0.0392937	6.16022e-13	3.33193e-10	0.999999
ssa01q	105287349	0.76495	0.497216	0.267734	0.0351488	7.61717	0.0416628	0.0416628	2.59289e-14	1.91809e-11	0.999999
ssa04	67234890	0.432319	0.190803	0.241515	0.0296549	8.14419	0.0532639	0.0532639	3.81835e-16	4.09968e-13	0.999999
ssa20	26114715	0.435873	0.662955	-0.227081	0.0266303	-8.52716	0.0401486	0.0401486	1.49978e-17	2.11877e-14	0.999999
ssa11	61711279	0.923663	0.708249	0.215414	0.0241858	8.9066	0.0384038	0.0384038	5.26207e-19	9.54243e-16	0.999999
ssa13	24119196	0.634365	0.354768	0.279597	0.0376362	7.42893	0.204767	0.204767	1.09476e-13	7.04133e-11	0.999999
ssa09	114169868	0.857613	0.602888	0.254725	0.0324253	7.85575	0.0422729	0.0422729	3.97398e-15	3.48748e-12	0.999999
ssa01q	45678989	0.725704	0.450045	0.275659	0.0368125	7.4882	0.0503147	0.0503147	6.98231e-14	4.6934e-11	0.999999
ssa24	11578694	0.752848	0.507132	0.245716	0.0305397	8.04578	0.244499	0.244499	8.56947e-16	8.58247e-13	0.999999
ssa06	47285822	0.466117	0.717527	-0.25141	0.0317334	-7.92258	0.150501	0.150501	2.32639e-15	2.14219e-12	0.999999
ssa13	37041992	0.817034	0.527152	0.289883	0.0397976	7.28392	0.0658682	0.0658682	3.24251e-13	1.87195e-10	0.999999
ssa08-29	11517157	0.686884	0.378883	0.308001	0.0435965	7.06481	0.06164	0.06164	1.60838e-12	7.87698e-10	0.999999
ssa10	85155743	0.926453	0.692164	0.234288	0.0281477	8.32354	0.0634799	0.0634799	8.53727e-17	1.0447e-13	0.999999
ssa18	62302573	0.74232	0.469148	0.273172	0.0362984	7.52574	0.0509817	0.0509817	5.24235e-14	3.62128e-11	0.999999
ssa01q	92713892	0.608326	0.36093	0.247395	0.0308954	8.00751	0.0535213	0.0535213	1.1705e-15	1.14283e-12	0.999999
ssa05	81489607	0.86636	0.662334	0.204026	0.0218049	9.35689	0.0602481	0.0602481	8.21197e-21	2.02331e-17	0.999999
ssa13	15805108	0.801789	0.574314	0.227475	0.0267202	8.51322	0.0550733	0.0550733	1.69165e-17	2.3671e-14	0.999999
ssa10	72110960	0.499399	0.268204	0.231195	0.0275002	8.40703	0.0425729	0.0425729	4.20513e-17	5.46698e-14	0.999999
ssa24	2289183	0.836181	0.560337	0.275844	0.0368593	7.48371	0.0379171	0.0379171	7.22555e-14	4.83919e-11	0.999999
ssa26-28	75478192	0.675045	0.448813	0.226232	0.026461	8.54964	0.105879	0.105879	1.23474e-17	1.77038e-14	0.999999
ssa15	32337125	0.779523	0.467933	0.31159	0.0443541	7.02504	0.0344435	0.0344435	2.13998e-12	1.01769e-09	0.999999
ssa22	46095281	0.491621	0.170923	0.320698	0.0462655	6.93169	0.0387574	0.0387574	4.15855e-12	1.84028e-09	0.999999
ssa03	38598169	0.716173	0.487656	0.228518	0.0269418	8.48191	0.0360858	0.0360858	2.21534e-17	3.03156e-14	0.999999
ssa13	104140562	0.521522	0.232325	0.289198	0.039663	7.29137	0.0738632	0.0738632	3.06823e-13	1.78116e-10	0.999999
ssa14	17061797	0.894684	0.659116	0.235568	0.0284202	8.28875	0.0546538	0.0546538	1.14446e-16	1.36535e-13	0.999999
ssa09	105196080	0.209631	0.0234247	0.186206	0.0180723	10.3034	0.0572512	0.0572512	6.802e-25	3.10588e-21	0.999999
ssa16	27858918	0.827201	0.555327	0.271874	0.0360318	7.54539	0.0410206	0.0410206	4.50928e-14	3.16245e-11	0.999999
ssa26-28	45753640	0.516597	0.294802	0.221796	0.0255334	8.68648	0.0588194	0.0588194	3.7384e-18	5.87154e-15	0.999999
ssa12	7529333	0.744708	0.92609	-0.181382	0.0170611	-10.6313	0.0423134	0.0423134	2.13008e-26	1.1973e-22	0.999999
ssa20	70563847	0.623986	0.37317	0.250816	0.0316194	7.93234	0.138749	0.138749	2.15046e-15	1.99282e-12	0.999999
ssa21	7125045	0.390978	0.162262	0.228717	0.0269862	8.47533	0.115961	0.115961	2.34409e-17	3.19144e-14	0.999999
ssa24	14320339	0.715478	0.389688	0.32579	0.0473391	6.88205	0.0530871	0.0530871	5.89981e-12	2.51536e-09	0.999999
ssa13	78952034	0.851765	0.581395	0.270371	0.0357206	7.56904	0.0714842	0.0714842	3.75998e-14	2.68381e-11	0.999999
ssa14	67437167	0.573545	0.808694	-0.235149	0.0283369	-8.29832	0.0630828	0.0630828	1.05591e-16	1.26809e-13	0.999999
ssa18	60124361	0.792518	0.557161	0.235357	0.0283813	8.29266	0.213904	0.213904	1.10739e-16	1.32448e-13	0.999999
ssa12	75689054	0.915451	0.608778	0.306672	0.0433348	7.07682	0.0440945	0.0440945	1.47497e-12	7.28727e-10	0.999999
ssa05	36097210	0.598098	0.825956	-0.227858	0.0268093	-8.49922	0.107475	0.107475	1.90862e-17	2.64194e-14	0.999999
ssa26-28	41247817	0.854173	0.574732	0.279441	0.0376256	7.42688	0.0566345	0.0566345	1.11187e-13	7.14182e-11	0.999999
ssa25	15160795	0.222706	0.486133	-0.263427	0.0342678	-7.68731	0.0704071	0.0704071	1.50263e-14	1.16984e-11	0.999999
ssa12	19171379	0.646887	0.413932	0.232955	0.0278787	8.356	0.0403425	0.0403425	6.48788e-17	8.11913e-14	0.999999
ssa01-23	45239485	0.604835	0.367319	0.237516	0.028836	8.2368	0.0382647	0.0382647	1.76883e-16	2.03147e-13	0.999999
ssa13	41101781	0.142286	0.344523	-0.202237	0.0214386	-9.43332	0.0569816	0.0569816	3.97308e-21	1.03069e-17	0.999999
ssa05	53546499	0.909154	0.713516	0.195638	0.0200558	9.75467	0.0344864	0.0344864	1.7618e-22	5.63962e-19	0.999999
ssa10	78606316	0.78364	0.54212	0.24152	0.0296778	8.13808	0.109637	0.109637	4.01597e-16	4.29231e-13	0.999999
ssa03	53173095	0.812247	0.560929	0.251319	0.0317328	7.91983	0.058266	0.058266	2.37829e-15	2.18532e-12	0.999999
ssa12	73220186	0.832915	0.560616	0.272299	0.0361332	7.53599	0.0498084	0.0498084	4.84634e-14	3.37345e-11	0.999999
ssa13	41129187	0.673987	0.419828	0.254158	0.032329	7.86164	0.0472239	0.0472239	3.79151e-15	3.34164e-12	0.999999
ssa14	89464253	0.372756	0.0951103	0.277646	0.0372558	7.45242	0.063368	0.063368	9.16424e-14	5.996e-11	0.999999
ssa04	25480532	0.622434	0.394128	0.228306	0.0269089	8.4844	0.0358712	0.0358712	2.16837e-17	2.97272e-14	0.999999
ssa10	74039479	0.550136	0.306139	0.243997	0.0302009	8.07914	0.0587688	0.0587688	6.52234e-16	6.691e-13	0.999999
ssa15	42356872	0.554425	0.302724	0.251701	0.0318169	7.91092	0.0769119	0.0769119	2.55493e-15	2.33431e-12	0.999999
ssa24	18728758	0.48906	0.271439	0.217622	0.0246693	8.82156	0.0371878	0.0371878	1.12873e-18	1.93597e-15	0.999999
ssa19	10964178	0.69507	0.45067	0.2444	0.030286	8.06973	0.0422289	0.0422289	7.04535e-16	7.17663e-13	0.999999
ssa01q	113832476	0.723746	0.428416	0.29533	0.0409687	7.20868	0.0475738	0.0475738	5.64952e-13	3.08309e-10	0.999999
ssa20	58182530	0.672076	0.427295	0.24478	0.030367	8.06073	0.0437162	0.0437162	7.58374e-16	7.6765e-13	0.999999
ssa17	77231328	0.762615	0.490682	0.271933	0.0360651	7.54004	0.129981	0.129981	4.69839e-14	3.28016e-11	0.999999
ssa04	67518139	0.445504	0.655999	-0.210495	0.023178	-9.0817	0.0835444	0.0835444	1.06889e-19	2.19182e-16	0.999999
ssa10	19302508	0.451473	0.224778	0.226695	0.0265769	8.52978	0.0421139	0.0421139	1.46632e-17	2.07587e-14	0.999999
ssa18	62536643	0.813231	0.580669	0.232563	0.0278079	8.36319	0.146977	0.146977	6.10451e-17	7.68091e-14	0.999999
ssa18	72537396	0.676889	0.440119	0.23677	0.0286908	8.25244	0.0677106	0.0677106	1.55187e-16	1.80345e-13	0.999999
ssa17	14428444	0.762381	0.549122	0.213259	0.023759	8.97593	0.0527251	0.0527251	2.80964e-19	5.35774e-16	0.999999
ssa05	38387621	0.503663	0.287306	0.216357	0.024409	8.8638	0.041852	0.041852	7.73351e-19	1.36583e-15	0.999999
ssa12	42597215	0.307981	0.542228	-0.234247	0.0281634	-8.31745	0.0487182	0.0487182	8.98786e-17	1.09505e-13	0.999999
ssa19	17166473	0.767495	0.491833	0.275662	0.0368516	7.48032	0.040105	0.040105	7.41431e-14	4.954e-11	0.999999
ssa02	49329617	0.542565	0.29382	0.248744	0.0312056	7.97114	0.11276	0.11276	1.57212e-15	1.49498e-12	0.999999
ssa04	64870664	0.730161	0.486705	0.243456	0.0300971	8.08902	0.0379457	0.0379457	6.01462e-16	6.2117e-13	0.999999
ssa02	90347598	0.129944	0.36204	-0.232096	0.0277139	-8.37472	0.0557321	0.0557321	5.53563e-17	7.01856e-14	0.999999
ssa19	51745602	0.64564	0.432871	0.212769	0.0236598	8.99284	0.1152	0.1152	2.40918e-19	4.64772e-16	0.999999
ssa13	106835581	0.381649	0.599831	-0.218182	0.0247961	-8.79904	0.678439	0.678439	1.37987e-18	2.33246e-15	0.999999
ssa14	27945938	0.807701	0.486164	0.321537	0.0464818	6.91749	0.033039	0.033039	4.59708e-12	2.0122e-09	0.999999
ssa10	84999284	0.841224	0.492604	0.34862	0.0521646	6.68309	0.0767161	0.0767161	2.33963e-11	8.58067e-09	0.999999
ssa02	31021029	0.310814	0.555279	-0.244465	0.0303115	-8.0651	0.0666359	0.0666359	7.3174e-16	7.42818e-13	0.999999
ssa03	25590356	0.746375	0.492488	0.253887	0.0322886	7.86304	0.0654362	0.0654362	3.74925e-15	3.30817e-12	0.999999
ssa20	26434517	0.690227	0.446962	0.243265	0.0300611	8.09235	0.0472014	0.0472014	5.85246e-16	6.05554e-13	0.999999
ssa02	37615273	0.780002	0.471136	0.308866	0.0438263	7.04751	0.0533824	0.0533824	1.82151e-12	8.80636e-10	0.999999
ssa19	27338512	0.643456	0.397009	0.246447	0.0307296	8.01985	0.0441712	0.0441712	1.05877e-15	1.04201e-12	0.999999
ssa01-23	37271379	0.49813	0.774662	-0.276532	0.0370426	-7.46524	0.0440713	0.0440713	8.31479e-14	5.49289e-11	0.999999
ssa13	713105	0.735409	0.504859	0.23055	0.0273942	8.41601	0.0689777	0.0689777	3.89521e-17	5.09478e-14	0.999999
ssa14	54416046	0.1575	0.380026	-0.222526	0.0257116	-8.6547	0.0641996	0.0641996	4.94213e-18	7.58838e-15	0.999999
ssa04	38064767	0.664858	0.897425	-0.232567	0.0278188	-8.36007	0.0421207	0.0421207	6.26806e-17	7.86957e-14	0.999999
ssa02	27519375	0.78286	0.529201	0.253659	0.0322456	7.86646	0.0381052	0.0381052	3.64826e-15	3.226e-12	0.999999
ssa08-29	19928563	0.353727	0.112693	0.241034	0.0295965	8.14401	0.151322	0.151322	3.82402e-16	4.10518e-13	0.999999
ssa24	8230622	0.752051	0.438597	0.313454	0.0447957	6.99742	0.0732769	0.0732769	2.60719e-12	1.215e-09	0.999999
ssa11	20044420	0.60008	0.306588	0.293492	0.0406065	7.22771	0.0527882	0.0527882	4.91199e-13	2.71979e-10	0.999999
ssa11	38654942	0.582792	0.274821	0.307971	0.0436459	7.05613	0.0515502	0.0515502	1.71207e-12	8.3277e-10	0.999999
ssa20	61145859	0.0788201	0.270772	-0.191952	0.0192984	-9.94655	0.0475963	0.0475963	2.61072e-23	9.47886e-20	0.999999
ssa04	14020747	0.628601	0.414024	0.214577	0.0240469	8.92328	0.0340564	0.0340564	4.5269e-19	8.3165e-16	0.999999
ssa16	74735156	0.714215	0.46876	0.245455	0.0305276	8.04043	0.0429673	0.0429673	8.9526e-16	8.93069e-13	0.999999
ssa02	41778200	0.484761	0.242275	0.242486	0.0299054	8.10842	0.0583608	0.0583608	5.12807e-16	5.36623e-13	0.999999
ssa13	22816504	0.70309	0.414158	0.288933	0.0396542	7.2863	0.0705217	0.0705217	3.18586e-13	1.84238e-10	0.999999
ssa16	88215652	0.35402	0.612576	-0.258556	0.0332791	-7.76932	0.0519342	0.0519342	7.89117e-15	6.51536e-12	0.999999
ssa19	51377910	0.646705	0.39468	0.252026	0.0319087	7.89834	0.0509873	0.0509873	2.82646e-15	2.55842e-12	0.999999
ssa04	40488985	0.160527	0.381272	-0.220745	0.0253431	-8.71024	0.112882	0.112882	3.03237e-18	4.84312e-15	0.999999
ssa02	49329453	0.555545	0.297043	0.258502	0.0332687	7.77011	0.100819	0.100819	7.84166e-15	6.47853e-12	0.999999
ssa13	57264316	0.341116	0.583774	-0.242658	0.0299442	-8.10369	0.112288	0.112288	5.33189e-16	5.56145e-13	0.999999
ssa20	28921970	0.858003	0.554047	0.303956	0.0428117	7.09984	0.0651109	0.0651109	1.24899e-12	6.28332e-10	0.999999
ssa08-29	5335445	0.861026	0.582006	0.27902	0.0375774	7.42521	0.0483584	0.0483584	1.12605e-13	7.22271e-11	0.999999
ssa01-23	6937966	0.670181	0.882041	-0.21186	0.0234804	-9.02283	0.127643	0.127643	1.83284e-19	3.60583e-16	0.999999
ssa05	43604725	0.456021	0.235103	0.220918	0.025382	8.70373	0.0593692	0.0593692	3.2116e-18	5.10712e-15	0.999999
ssa02	35835501	0.829122	0.615439	0.213684	0.0238641	8.9542	0.0351593	0.0351593	3.42218e-19	6.42566e-16	0.999999
ssa21	45165863	0.572691	0.316043	0.256648	0.0328832	7.80484	0.0488302	0.0488302	5.9578e-15	5.04711e-12	0.999999
ssa24	18966290	0.851889	0.60258	0.249309	0.0313439	7.95398	0.114897	0.114897	1.80612e-15	1.6992e-12	0.999999
ssa13	106303919	0.747962	0.525569	0.222393	0.0256935	8.65558	0.0557021	0.0557021	4.90415e-18	7.53461e-15	0.999999
ssa15	84148278	0.813686	0.552847	0.26084	0.033765	7.72514	0.0430626	0.0430626	1.11729e-14	8.9359e-12	0.999999
ssa09	28305081	0.389608	0.585125	-0.195517	0.0200519	-9.75054	0.0575568	0.0575568	1.83487e-22	5.85952e-19	0.999999
ssa25	10192542	0.29699	0.561836	-0.264845	0.0346066	-7.65303	0.153264	0.153264	1.96298e-14	1.48942e-11	0.999999
ssa08-29	38682824	0.528075	0.235926	0.29215	0.0403387	7.24241	0.310162	0.310162	4.40776e-13	2.467e-10	0.999999
ssa02	42969008	0.580882	0.807967	-0.227085	0.0266801	-8.5114	0.0575802	0.0575802	1.7185e-17	2.40121e-14	0.999999
ssa12	47863145	0.789384	0.534159	0.255225	0.0325885	7.83176	0.0362884	0.0362884	4.81106e-15	4.15406e-12	0.999999
ssa02	49331235	0.652642	0.376037	0.276604	0.0370772	7.46023	0.181728	0.181728	8.63738e-14	5.68504e-11	0.999999
ssa07	12806881	0.704087	0.444025	0.260062	0.0336047	7.73887	0.0457897	0.0457897	1.00303e-14	8.10077e-12	0.999999
ssa16	65589377	0.894462	0.694174	0.200287	0.0210556	9.51228	0.0408784	0.0408784	1.8652e-21	5.08977e-18	0.999999
ssa26-28	43633309	0.927509	0.712665	0.214844	0.0241135	8.9097	0.0505885	0.0505885	5.11717e-19	9.30684e-16	0.999999
ssa01q	52143098	0.810721	0.576943	0.233778	0.0280898	8.32254	0.052471	0.052471	8.61007e-17	1.0528e-13	0.999999
ssa13	26109717	0.614004	0.381304	0.2327	0.0278652	8.35092	0.122156	0.122156	6.77328e-17	8.44803e-14	0.999999
ssa05	55700530	0.826491	0.578165	0.248326	0.0311469	7.97271	0.192679	0.192679	1.55228e-15	1.47859e-12	0.999999
ssa06	58101519	0.725324	0.526121	0.199203	0.0208319	9.5624	0.141129	0.141129	1.1506e-21	3.25167e-18	0.999999
ssa16	19283878	0.791802	0.542412	0.24939	0.0313712	7.94964	0.0753453	0.0753453	1.87054e-15	1.75423e-12	0.999999
ssa19	60023515	0.907958	0.700145	0.207813	0.0226407	9.17872	0.0494148	0.0494148	4.36251e-20	9.51274e-17	0.999999
ssa16	8095900	0.739858	0.487089	0.25277	0.0320822	7.87881	0.0341647	0.0341647	3.3052e-15	2.94919e-12	0.999999
ssa09	23852413	0.283617	0.0992272	0.18439	0.0177228	10.4041	0.0363593	0.0363593	2.37535e-25	1.1564e-21	0.999999
ssa26-28	46941280	0.595027	0.373542	0.221485	0.0255139	8.68096	0.0632951	0.0632951	3.92449e-18	6.14068e-15	0.999999
ssa05	62069734	0.759974	0.552043	0.207931	0.0226676	9.17306	0.041396	0.041396	4.59775e-20	9.98379e-17	0.999999
ssa07	19564838	0.0884056	0.364254	-0.275848	0.0369315	-7.46919	0.0535849	0.0535849	8.06894e-14	5.34462e-11	0.999999
ssa11	35378802	0.879804	0.647316	0.232488	0.0278251	8.35531	0.0683291	0.0683291	6.52589e-17	8.16388e-14	0.999999
ssa01q	88294733	0.939873	0.70826	0.231613	0.0276424	8.37891	0.0389184	0.0389184	5.34206e-17	6.79139e-14	0.999999
ssa02	62472404	0.862125	0.570954	0.29117	0.0401536	7.25141	0.0813238	0.0813238	4.1244e-13	2.32441e-10	0.999999
ssa13	32697820	0.292576	0.51721	-0.224634	0.026179	-8.5807	0.166197	0.166197	9.42952e-18	1.37881e-14	0.999999
ssa03	26812551	0.695961	0.478985	0.216976	0.0245709	8.83064	0.420246	0.420246	1.04074e-18	1.79607e-15	0.999999
ssa27	40932098	0.408573	0.220713	0.18786	0.018455	10.1794	0.034161	0.034161	2.45158e-24	1.04046e-20	0.999999
ssa01q	71176121	0.785323	0.581768	0.203555	0.0217518	9.35807	0.0540617	0.0540617	8.1204e-21	2.00249e-17	0.999999
ssa02	50603776	0.471889	0.707603	-0.235714	0.0285076	-8.26847	0.061779	0.061779	1.35688e-16	1.59588e-13	0.999999
ssa11	74352321	0.902216	0.64951	0.252706	0.0320774	7.87801	0.0989328	0.0989328	3.32639e-15	2.96601e-12	0.999999
ssa26-28	62429174	0.597829	0.793526	-0.195697	0.0201025	-9.73493	0.0540372	0.0540372	2.13965e-22	6.76575e-19	0.999999
ssa20	62508197	0.890003	0.555032	0.334971	0.0493594	6.78635	0.0670125	0.0670125	1.15003e-11	4.56417e-09	0.999999
ssa02	78953943	0.36386	0.650964	-0.287105	0.0393044	-7.30464	0.10475	0.10475	2.78016e-13	1.62984e-10	0.999999
ssa02	50603739	0.478093	0.718247	-0.240154	0.0294421	-8.15682	0.0685305	0.0685305	3.43947e-16	3.72478e-13	0.999999
ssa10	79294360	0.89002	0.635382	0.254638	0.032485	7.83865	0.0399866	0.0399866	4.55409e-15	3.95148e-12	0.999999
ssa04	42323691	0.850123	0.621129	0.228993	0.0270978	8.45063	0.0553746	0.0553746	2.89732e-17	3.87888e-14	0.999999
ssa05	27117719	0.787474	0.518711	0.268764	0.035453	7.58084	0.103691	0.103691	3.43321e-14	2.46963e-11	0.999999
ssa03	56661420	0.883957	0.556855	0.327102	0.0477094	6.85612	0.0495462	0.0495462	7.07537e-12	2.96095e-09	0.999999
ssa15	27091105	0.474828	0.211542	0.263286	0.0343034	7.67521	0.0489435	0.0489435	1.65146e-14	1.27351e-11	0.999999
ssa10	106287815	0.681124	0.406067	0.275057	0.0367764	7.47916	0.0459759	0.0459759	7.48007e-14	4.99278e-11	0.999999
ssa15	57957694	0.217376	0.437641	-0.220265	0.0252663	-8.71774	0.0483266	0.0483266	2.83811e-18	4.55421e-15	0.999999
ssa03	38265258	0.839355	0.569246	0.270109	0.0357385	7.55794	0.0337266	0.0337266	4.09495e-14	2.90039e-11	0.999999
ssa01-23	60030275	0.909257	0.625477	0.28378	0.0386107	7.34977	0.0485936	0.0485936	1.98555e-13	1.20399e-10	0.999999
ssa09	61093692	0.444489	0.221591	0.222898	0.0258208	8.63248	0.0350137	0.0350137	6.00352e-18	9.0876e-15	0.999999
ssa26-28	85073041	0.401146	0.106448	0.294697	0.0409076	7.20397	0.108474	0.108474	5.84847e-13	3.18089e-10	0.999999
ssa01-23	81531847	0.596413	0.34843	0.247983	0.0310925	7.97564	0.0599302	0.0599302	1.51594e-15	1.44718e-12	0.999999
ssa03	56661505	0.816741	0.518127	0.298614	0.041732	7.15553	0.133941	0.133941	8.33478e-13	4.3701e-10	0.999999
ssa01q	76449661	0.851723	0.629275	0.222448	0.0257285	8.64596	0.0833346	0.0833346	5.3353e-18	8.15272e-15	0.999999
ssa20	43862026	0.723988	0.498785	0.225203	0.0263074	8.56044	0.0447426	0.0447426	1.12439e-17	1.62322e-14	0.999999
ssa08-29	3828236	0.563337	0.361527	0.20181	0.0213926	9.43363	0.0463088	0.0463088	3.96129e-21	1.02805e-17	0.999999
ssa26-28	22010727	0.842905	0.560119	0.282787	0.0384077	7.36277	0.0651982	0.0651982	1.80136e-13	1.10391e-10	0.999999
ssa15	69030356	0.753067	0.449176	0.303891	0.0428433	7.09307	0.141973	0.141973	1.31172e-12	6.56491e-10	0.999999
ssa09	138396755	0.361457	0.145721	0.215736	0.0243197	8.87082	0.0375132	0.0375132	7.26106e-19	1.2873e-15	0.999999
ssa08-29	19840976	0.0973083	0.307787	-0.210479	0.0232153	-9.06639	0.169518	0.169518	1.23026e-19	2.49359e-16	0.999999
ssa12	34844797	0.293312	0.116927	0.176385	0.0160513	10.9888	0.0460808	0.0460808	4.32487e-28	3.05848e-24	0.999999
ssa25	16982518	0.562192	0.280504	0.281688	0.0381807	7.37775	0.0375433	0.0375433	1.60987e-13	9.97602e-11	0.999999
ssa10	8719282	0.832283	0.569938	0.262345	0.034116	7.68979	0.146777	0.146777	1.47382e-14	1.14966e-11	0.999999
ssa02	58048589	0.620029	0.337285	0.282744	0.0384027	7.36259	0.0521059	0.0521059	1.80377e-13	1.10517e-10	0.999999
ssa13	91931952	0.388369	0.103811	0.284558	0.0387842	7.33697	0.328251	0.328251	2.18488e-13	1.31168e-10	0.999999
ssa17	75897424	0.543232	0.304398	0.238833	0.0291758	8.18601	0.0857452	0.0857452	2.70025e-16	2.986e-13	0.999999
ssa09	139393835	0.616981	0.833785	-0.216803	0.0245464	-8.83237	0.0499842	0.0499842	1.02477e-18	1.77151e-15	0.999999
ssa09	77405779	0.889875	0.678377	0.211497	0.023432	9.026	0.0373948	0.0373948	1.78063e-19	3.51234e-16	0.999999
ssa14	54415988	0.121962	0.339862	-0.217901	0.0247782	-8.79404	0.0523173	0.0523173	1.44283e-18	2.43016e-15	0.999999
ssa26-28	43633418	0.933316	0.725072	0.208244	0.0227489	9.15405	0.0448241	0.0448241	5.48394e-20	1.17834e-16	0.999999
ssa04	64870443	0.758583	0.504858	0.253724	0.0323076	7.85339	0.0574205	0.0574205	4.04953e-15	3.54913e-12	0.999999
ssa06	16709052	0.717397	0.486769	0.230628	0.0274537	8.40062	0.0426373	0.0426373	4.44127e-17	5.73997e-14	0.999999
ssa16	13235731	0.401872	0.171544	0.230328	0.0273907	8.40898	0.0606888	0.0606888	4.13584e-17	5.38543e-14	0.999999
ssa16	77278428	0.819389	0.526672	0.292716	0.0405029	7.22705	0.0385285	0.0385285	4.93589e-13	2.7316e-10	0.999999
ssa09	66150398	0.719634	0.500225	0.219409	0.0250962	8.74272	0.057191	0.057191	2.27567e-18	3.71184e-15	0.999999
ssa27	33273981	0.772795	0.512337	0.260458	0.0337258	7.72281	0.049945	0.049945	1.13794e-14	9.08449e-12	0.999999
ssa04	42323776	0.854111	0.639378	0.214733	0.0241153	8.9044	0.0466356	0.0466356	5.36749e-19	9.72201e-16	0.999999
ssa04	64297952	0.716636	0.397551	0.319084	0.04605	6.92908	0.040808	0.040808	4.23582e-12	1.87067e-09	0.999999
ssa13	24119056	0.65055	0.34137	0.309181	0.0439684	7.03187	0.0450097	0.0450097	2.03777e-12	9.73763e-10	0.999999
ssa02	41778219	0.484761	0.242275	0.242486	0.0299497	8.09643	0.0569876	0.0569876	5.65969e-16	5.87327e-13	0.999999
ssa08-29	40313546	0.880061	0.62499	0.255071	0.0325963	7.82517	0.0559065	0.0559065	5.06964e-15	4.36033e-12	0.999999
ssa10	14804113	0.365311	0.585311	-0.220001	0.0252247	-8.72164	0.0748769	0.0748769	2.74193e-18	4.41044e-15	0.999999
ssa05	7966270	0.885311	0.666891	0.21842	0.024893	8.77435	0.0638958	0.0638958	1.71889e-18	2.859e-15	0.999999
ssa06	44087870	0.753655	0.47923	0.274425	0.0366662	7.48442	0.0576089	0.0576089	7.18663e-14	4.81636e-11	0.999999
ssa05	27117240	0.627154	0.35114	0.276014	0.0370008	7.45969	0.0627264	0.0627264	8.67244e-14	5.7059e-11	0.999999
ssa11	81335823	0.218676	0.425371	-0.206695	0.0224291	-9.21551	0.0814166	0.0814166	3.09795e-20	6.91526e-17	0.999999
ssa20	67750736	0.719342	0.43815	0.281191	0.0380898	7.38233	0.0765241	0.0765241	1.55542e-13	9.6728e-11	0.999999
ssa15	55714031	0.68137	0.35309	0.328279	0.0479894	6.84066	0.043805	0.043805	7.88282e-12	3.26005e-09	0.999999
ssa16	91315695	0.862377	0.624773	0.237604	0.0289277	8.21371	0.0535861	0.0535861	2.14461e-16	2.41831e-13	0.999999
ssa14	62668300	0.474595	0.695877	-0.221282	0.0254969	-8.67878	0.0419364	0.0419364	4.00027e-18	6.24889e-15	0.999999
ssa16	6209866	0.581124	0.254295	0.326829	0.0476878	6.8535	0.0490768	0.0490768	7.20627e-12	3.0096e-09	0.999999
ssa13	32705619	0.891519	0.646078	0.245441	0.0305776	8.02684	0.0380966	0.0380966	1.00014e-15	9.89432e-13	0.999999
ssa10	80301143	0.606737	0.796011	-0.189274	0.0187691	-10.0843	0.0494425	0.0494425	6.47931e-24	2.58802e-20	0.999999
ssa15	48319052	0.661036	0.39102	0.270017	0.035745	7.55397	0.0671709	0.0671709	4.22202e-14	2.98144e-11	0.999999
ssa09	70982262	0.756905	0.491847	0.265058	0.0347026	7.63797	0.125507	0.125507	2.20673e-14	1.65693e-11	0.999999
ssa05	36592572	0.568186	0.327097	0.241089	0.0296636	8.12746	0.0382804	0.0382804	4.38394e-16	4.65316e-13	0.999999
ssa20	65350161	0.47003	0.222497	0.247534	0.0310187	7.98015	0.0620383	0.0620383	1.46159e-15	1.39917e-12	0.999999
ssa19	55267559	0.725497	0.491472	0.234025	0.0281787	8.30503	0.0445785	0.0445785	9.97943e-17	1.20387e-13	0.999999
ssa09	71172103	0.889171	0.652959	0.236212	0.0286387	8.24801	0.117306	0.117306	1.61054e-16	1.86398e-13	0.999999
ssa10	57526667	0.607075	0.366103	0.240971	0.0296393	8.13011	0.0388104	0.0388104	4.28894e-16	4.56089e-13	0.999999
ssa25	26635585	0.454693	0.21649	0.238203	0.0290579	8.19754	0.0591706	0.0591706	2.45346e-16	2.73783e-13	0.999999
ssa14	61268728	0.743188	0.480927	0.262261	0.0341162	7.68729	0.0758455	0.0758455	1.50279e-14	1.16993e-11	0.999999
ssa09	103248512	0.248512	0.0348258	0.213687	0.0239032	8.93968	0.109464	0.109464	3.90295e-19	7.25505e-16	0.999999
ssa01-23	59995227	0.676602	0.419273	0.257329	0.0330793	7.77914	0.0375511	0.0375511	7.30173e-15	6.06985e-12	0.999999
ssa02	69069501	0.228942	0.441537	-0.212596	0.023674	-8.98013	0.0421078	0.0421078	2.70435e-19	5.17441e-16	0.999999
ssa16	15982762	0.701132	0.429634	0.271498	0.0360586	7.52935	0.0405783	0.0405783	5.09926e-14	3.53174e-11	0.999999
ssa03	43674170	0.823359	0.460333	0.363025	0.0553034	6.56425	0.056432	0.056432	5.22944e-11	1.7485e-08	0.999999
ssa09	149964524	0.466741	0.717918	-0.251177	0.0317867	-7.90197	0.0380277	0.0380277	2.74537e-15	2.49096e-12	0.999999
ssa08-29	10199140	0.795221	0.571251	0.22397	0.0260673	8.59199	0.117615	0.117615	8.54764e-18	1.25941e-14	0.999999
ssa12	31315686	0.766704	0.501423	0.265281	0.034754	7.63309	0.100272	0.100272	2.29188e-14	1.71438e-11	0.999999
ssa20	89808164	0.878304	0.635877	0.242428	0.029949	8.09469	0.0529299	0.0529299	5.74106e-16	5.95141e-13	0.999999
ssa06	29047913	0.831592	0.57916	0.252432	0.0320528	7.87551	0.0464691	0.0464691	3.39349e-15	3.02119e-12	0.999999
ssa09	40741561	0.609524	0.393296	0.216228	0.0244402	8.84722	0.0539824	0.0539824	8.9723e-19	1.5684e-15	0.999999
ssa13	41140122	0.700557	0.444045	0.256512	0.0329114	7.79401	0.0743047	0.0743047	6.49144e-15	5.44894e-12	0.999999
ssa21	11192785	0.764548	0.488127	0.276421	0.0370992	7.45085	0.0407996	0.0407996	9.27383e-14	6.05976e-11	0.999999
ssa10	96306871	0.645935	0.406854	0.23908	0.0292471	8.17449	0.200546	0.200546	2.97108e-16	3.26027e-13	0.999999
ssa01-23	45908144	0.452155	0.265688	0.186467	0.0181833	10.2549	0.984369	0.984369	1.12527e-24	4.98867e-21	0.999999
ssa04	72731521	0.717325	0.460333	0.256992	0.0330143	7.78426	0.104403	0.104403	7.01206e-15	5.84949e-12	0.999999
ssa14	95307335	0.510774	0.213583	0.297192	0.041468	7.16677	0.0806843	0.0806843	7.67873e-13	4.05974e-10	0.999999
ssa07	49605226	0.520819	0.29375	0.227069	0.026723	8.49714	0.0368796	0.0368796	1.94324e-17	2.68634e-14	0.999999
ssa24	35487298	0.843444	0.614238	0.229207	0.0271734	8.43498	0.286658	0.286658	3.31273e-17	4.39023e-14	0.999999
ssa12	22993470	0.835156	0.567335	0.267821	0.0352943	7.58822	0.0695787	0.0695787	3.24334e-14	2.34578e-11	0.999999
ssa26-28	37616320	0.813021	0.565439	0.247582	0.0310383	7.97667	0.0437714	0.0437714	1.50339e-15	1.43578e-12	0.999999
ssa20	61145909	0.0761418	0.259379	-0.183237	0.0175068	-10.4667	0.042769	0.042769	1.2291e-25	6.22911e-22	0.999999
ssa06	30779891	0.529358	0.246418	0.28294	0.0384776	7.35337	0.0404514	0.0404514	1.93268e-13	1.17566e-10	0.999999
ssa02	74320053	0.705028	0.926452	-0.221424	0.0255394	-8.6699	0.0640859	0.0640859	4.32507e-18	6.70769e-15	0.999999
ssa12	42597221	0.307981	0.542228	-0.234247	0.0282374	-8.29565	0.0408012	0.0408012	1.07997e-16	1.29442e-13	0.999999
ssa13	25539595	0.245925	0.505633	-0.259708	0.0335932	-7.73097	0.118995	0.118995	1.06728e-14	8.5685e-12	0.999999
ssa20	62578893	0.712944	0.43698	0.275965	0.0370128	7.45593	0.050517	0.050517	8.92345e-14	5.8535e-11	0.999999
ssa06	39644673	0.810255	0.554255	0.256	0.0328136	7.80166	0.124703	0.124703	6.10966e-15	5.16184e-12	0.999999
ssa09	79285634	0.745728	0.50173	0.243998	0.0302891	8.05564	0.0552305	0.0552305	7.90652e-16	7.9728e-13	0.999999
ssa02	71883343	0.843108	0.649801	0.193308	0.0196268	9.84917	0.0483477	0.0483477	6.91139e-23	2.34541e-19	0.999999
ssa14	14753479	0.660947	0.896453	-0.235505	0.0285034	-8.26235	0.145342	0.145342	1.42831e-16	1.67292e-13	0.999999
ssa19	43151889	0.282639	0.0737844	0.208854	0.0228975	9.12128	0.0558263	0.0558263	7.42421e-20	1.56364e-16	0.999999
ssa06	37997501	0.829212	0.576545	0.252668	0.0321138	7.86789	0.0498046	0.0498046	3.60685e-15	3.19305e-12	0.999999
ssa12	26351007	0.797873	0.563239	0.234633	0.0283208	8.28485	0.0708513	0.0708513	1.18253e-16	1.40701e-13	0.999999
ssa16	78611778	0.880816	0.62602	0.254797	0.0325626	7.82483	0.0675995	0.0675995	5.08351e-15	4.37055e-12	0.999999
ssa04	67234868	0.432319	0.190803	0.241515	0.029769	8.113	0.0531464	0.0531464	4.9387e-16	5.18534e-13	0.999999
ssa20	90334244	0.897507	0.694843	0.202665	0.0215964	9.38417	0.0561894	0.0561894	6.34154e-21	1.59032e-17	0.999999
ssa27	35938791	0.574427	0.313854	0.260573	0.0337792	7.71402	0.19586	0.19586	1.21912e-14	9.67256e-12	0.999999
ssa04	42323683	0.850123	0.621129	0.228993	0.0271369	8.43846	0.0713869	0.0713869	3.2155e-17	4.27049e-14	0.999999
ssa07	48285780	0.790364	0.538554	0.25181	0.031937	7.88458	0.0452453	0.0452453	3.15592e-15	2.82771e-12	0.999999
ssa11	665646	0.672436	0.398904	0.273532	0.0365069	7.49261	0.0471041	0.0471041	6.7518e-14	4.55156e-11	0.999999
ssa19	50503863	0.184412	0.408077	-0.223665	0.0260166	-8.59701	0.0839567	0.0839567	8.18189e-18	1.21022e-14	0.999999
ssa12	90759936	0.715581	0.482267	0.233314	0.0280473	8.31857	0.0384376	0.0384376	8.90305e-17	1.0858e-13	0.999999
ssa04	25480698	0.68845	0.471369	0.217081	0.0246332	8.81254	0.0448748	0.0448748	1.22341e-18	2.08489e-15	0.999999
ssa14	42373803	0.587934	0.802781	-0.214847	0.0241633	-8.89146	0.0441617	0.0441617	6.0313e-19	1.08347e-15	0.999999
ssa06	63776667	0.634392	0.843819	-0.209427	0.023023	-9.09643	0.0360425	0.0360425	9.33481e-20	1.933e-16	0.999999
ssa09	147916486	0.487124	0.266844	0.22028	0.0253069	8.70438	0.0388268	0.0388268	3.19314e-18	5.08067e-15	0.999999
ssa02	44889377	0.69569	0.438722	0.256968	0.0330286	7.78017	0.118634	0.118634	7.24296e-15	6.02552e-12	0.999999
ssa04	83498935	0.562283	0.280395	0.281888	0.0382727	7.36525	0.039278	0.039278	1.76817e-13	1.08537e-10	0.999999
ssa20	35598175	0.747577	0.51329	0.234288	0.0282573	8.29124	0.0310909	0.0310909	1.12071e-16	1.3394e-13	0.999999
ssa12	61737162	0.703659	0.476114	0.227545	0.0268385	8.4783	0.0720486	0.0720486	2.28504e-17	3.11772e-14	0.999999
ssa06	7122081	0.22099	0.469375	-0.248385	0.0312239	-7.95496	0.255013	0.255013	1.79189e-15	1.68694e-12	0.999999
ssa10	10520483	0.802405	0.516907	0.285498	0.0390346	7.31397	0.0515647	0.0515647	2.59358e-13	1.53203e-10	0.999999
ssa12	34844794	0.293312	0.116927	0.176385	0.0160744	10.973	0.0505631	0.0505631	5.15156e-28	3.60901e-24	0.999999
ssa24	23106687	0.788643	0.533776	0.254867	0.03259	7.82039	0.039483	0.039483	5.26583e-15	4.51304e-12	0.999999
ssa13	102237976	0.529115	0.26249	0.266625	0.0350644	7.60387	0.0397645	0.0397645	2.87409e-14	2.10522e-11	0.999999
ssa11	15354260	0.625936	0.405449	0.220487	0.0253553	8.69589	0.0461103	0.0461103	3.44128e-18	5.44216e-15	0.999999
ssa10	114450531	0.595892	0.353301	0.242591	0.0300087	8.08402	0.216048	0.216048	6.26655e-16	6.4494e-13	0.999999
ssa01-23	39964613	0.586209	0.80551	-0.219302	0.0251077	-8.73445	0.0881625	0.0881625	2.44839e-18	3.97293e-15	0.999999
ssa14	80815603	0.799497	0.550196	0.249301	0.0314221	7.93395	0.0638485	0.0638485	2.12277e-15	1.96912e-12	0.999999
ssa19	2311074	0.704642	0.449279	0.255363	0.032698	7.80974	0.0390282	0.0390282	5.73053e-15	4.8734e-12	0.999999
ssa02	64238560	0.568921	0.286626	0.282296	0.0383666	7.35786	0.158367	0.158367	1.86888e-13	1.14073e-10	0.999999
ssa06	16708981	0.70708	0.461413	0.245667	0.0306585	8.01301	0.0491731	0.0491731	1.11936e-15	1.0965e-12	0.999999
ssa26-28	37384519	0.346702	0.622432	-0.27573	0.0369862	-7.45493	0.0505259	0.0505259	8.99132e-14	5.89407e-11	0.999999
ssa04	84037334	0.882124	0.64869	0.233434	0.0280848	8.31177	0.0556041	0.0556041	9.42834e-17	1.14312e-13	0.999999
ssa20	65965425	0.752728	0.494406	0.258321	0.0333239	7.75184	0.039611	0.039611	9.05677e-15	7.37865e-12	0.999999
ssa21	11025671	0.72384	0.504373	0.219467	0.0251464	8.72757	0.0976809	0.0976809	2.60209e-18	4.20358e-15	0.999999
ssa11	84723711	0.904259	0.653701	0.250558	0.031691	7.90626	0.0413968	0.0413968	2.65242e-15	2.41429e-12	0.999999
ssa18	10631555	0.814642	0.564999	0.249643	0.0314989	7.92544	0.109634	0.109634	2.27337e-15	2.09663e-12	0.999999
ssa19	19124898	0.876575	0.641839	0.234737	0.0283615	8.27659	0.0335793	0.0335793	1.26749e-16	1.49954e-13	0.999999
ssa15	93588966	0.774901	0.452636	0.322265	0.0467865	6.88798	0.19032	0.19032	5.65888e-12	2.42328e-09	0.999999
ssa01-23	9385130	0.745416	0.458904	0.286512	0.039261	7.29762	0.0618659	0.0618659	2.92903e-13	1.70767e-10	0.999999
ssa13	1971865	0.44835	0.675226	-0.226876	0.0267084	-8.49453	0.0410412	0.0410412	1.98728e-17	2.74144e-14	0.999999
ssa01q	79369151	0.648609	0.336821	0.311788	0.0445833	6.99338	0.0471489	0.0471489	2.68345e-12	1.24654e-09	0.999999
ssa02	74320116	0.705028	0.926452	-0.221424	0.0255609	-8.66259	0.0816906	0.0816906	4.61183e-18	7.11811e-15	0.999999
ssa03	38395693	0.482011	0.243595	0.238416	0.029138	8.18231	0.043684	0.043684	2.78463e-16	3.07077e-13	0.999999
ssa17	7026518	0.853958	0.585896	0.268062	0.0353791	7.57684	0.0912286	0.0912286	3.54072e-14	2.54072e-11	0.999999
ssa09	139101834	0.42552	0.189561	0.235958	0.0286211	8.2442	0.0977053	0.0977053	1.66262e-16	1.91911e-13	0.999999
ssa13	15552599	0.587584	0.352165	0.235419	0.0285078	8.25807	0.0373931	0.0373931	1.48046e-16	1.72813e-13	0.999999
ssa11	10557365	0.346492	0.0937502	0.252741	0.0321549	7.86012	0.11207	0.11207	3.83753e-15	3.3788e-12	0.999999
ssa05	26949378	0.134262	0.35946	-0.225198	0.026357	-8.54414	0.0402366	0.0402366	1.29499e-17	1.84979e-14	0.999999
ssa02	39431273	0.814491	0.573208	0.241283	0.029744	8.11199	0.0443526	0.0443526	4.97956e-16	5.22478e-13	0.999999
ssa04	74167359	0.155077	0.364184	-0.209107	0.02297	-9.10344	0.0400301	0.0400301	8.75134e-20	1.82137e-16	0.999999
ssa03	38598131	0.725131	0.489292	0.235839	0.0285986	8.24651	0.0448184	0.0448184	1.63088e-16	1.88546e-13	0.999999
ssa04	43426688	0.831962	0.620096	0.211866	0.0235517	8.99578	0.0448957	0.0448957	2.34562e-19	4.53438e-16	0.999999
ssa24	25098494	0.616705	0.856581	-0.239876	0.029449	-8.14546	0.0434703	0.0434703	3.77842e-16	4.06076e-13	0.999999
ssa19	9277124	0.762389	0.477573	0.284816	0.0389122	7.31945	0.0593758	0.0593758	2.48996e-13	1.47631e-10	0.999999
ssa21	36979632	0.689465	0.432696	0.256769	0.0330077	7.77906	0.0780718	0.0780718	7.30633e-15	6.07347e-12	0.999999
ssa07	19564909	0.0884056	0.364254	-0.275848	0.0370262	-7.45008	0.0544779	0.0544779	9.32843e-14	6.09121e-11	0.999999
ssa06	22914210	0.535182	0.752803	-0.217621	0.0247669	-8.78679	0.322748	0.322748	1.53899e-18	2.58017e-15	0.999999
ssa25	36672442	0.22372	0.47946	-0.25574	0.0327938	-7.79843	0.135165	0.135165	6.26806e-15	5.28181e-12	0.999999
ssa25	26740876	0.471403	0.737356	-0.265953	0.0349451	-7.6106	0.048757	0.048757	2.72837e-14	2.00779e-11	0.999999
ssa12	46685089	0.890771	0.677538	0.213233	0.0238442	8.94276	0.0660458	0.0660458	3.79586e-19	7.07096e-16	0.999999
ssa11	99535966	0.714392	0.389615	0.324777	0.0473329	6.86154	0.0514628	0.0514628	6.81206e-12	2.86262e-09	0.999999
ssa17	14763981	0.909324	0.719715	0.18961	0.01887	10.0482	0.0392037	0.0392037	9.3526e-24	3.63306e-20	0.999999
ssa26-28	68955217	0.811431	0.428878	0.382553	0.0595002	6.42945	0.0703467	0.0703467	1.28068e-10	3.85179e-08	0.999999
ssa19	9063726	0.670836	0.451313	0.219523	0.0251695	8.72178	0.0537224	0.0537224	2.73869e-18	4.40579e-15	0.999999
ssa20	5600511	0.376359	0.65485	-0.278491	0.0375877	-7.40909	0.0895868	0.0895868	1.27166e-13	8.06242e-11	0.999999
ssa07	28546822	0.811879	0.594897	0.216982	0.0246349	8.80791	0.0434774	0.0434774	1.27495e-18	2.16518e-15	0.999999
ssa11	10557359	0.346492	0.0937502	0.252741	0.0321661	7.85738	0.105566	0.105566	3.92263e-15	3.44634e-12	0.999999
ssa01-23	9477983	0.862225	0.618112	0.244114	0.0303493	8.04347	0.0360005	0.0360005	8.73291e-16	8.73036e-13	0.999999
ssa02	35778460	0.8967	0.674262	0.222438	0.0257849	8.62665	0.111783	0.111783	6.31734e-18	9.52808e-15	0.999999
ssa02	38389381	0.743692	0.40822	0.335472	0.0495896	6.76496	0.0397747	0.0397747	1.33343e-11	5.20806e-09	0.999999
ssa10	121344298	0.513784	0.261706	0.252079	0.0320276	7.87067	0.110779	0.110779	3.52734e-15	3.13006e-12	0.999999
ssa19	1821157	0.398096	0.181607	0.216488	0.0245333	8.82427	0.0344526	0.0344526	1.10174e-18	1.89377e-15	0.999999
ssa02	29733111	0.601069	0.338591	0.262478	0.0342194	7.67044	0.0947435	0.0947435	1.71406e-14	1.31688e-11	0.999999
ssa01q	44984245	0.392761	0.139473	0.253288	0.0322843	7.84554	0.041284	0.041284	4.31081e-15	3.75665e-12	0.999999
ssa09	39136211	0.890593	0.660638	0.229955	0.0273711	8.40137	0.287242	0.287242	4.41295e-17	5.70801e-14	0.999999
ssa01-23	8710817	0.657498	0.886165	-0.228667	0.0270999	-8.43793	0.071564	0.071564	3.23017e-17	4.28863e-14	0.999999
ssa06	78001409	0.313056	0.0905708	0.222485	0.0257979	8.62416	0.0563072	0.0563072	6.45672e-18	9.71929e-15	0.999999
ssa19	7013768	0.588113	0.810321	-0.222207	0.0257402	-8.63269	0.0434099	0.0434099	5.99254e-18	9.07368e-15	0.999999
ssa05	43604652	0.443155	0.225871	0.217284	0.0247041	8.79548	0.0378147	0.0378147	1.4244e-18	2.40214e-15	0.999999
ssa26-28	45577848	0.677738	0.394201	0.283537	0.0386602	7.33408	0.0909872	0.0909872	2.23248e-13	1.33719e-10	0.999999
ssa13	59731180	0.843593	0.589475	0.254118	0.0324636	7.82778	0.0500587	0.0500587	4.96552e-15	4.27727e-12	0.999999
ssa09	43629153	0.613541	0.361682	0.251859	0.0319879	7.87357	0.0793288	0.0793288	3.44659e-15	3.06428e-12	0.999999
ssa18	59561597	0.766365	0.500635	0.26573	0.0349099	7.61188	0.088245	0.088245	2.70136e-14	1.9901e-11	0.999999
ssa09	71171986	0.877156	0.657097	0.220059	0.02529	8.70141	0.113334	0.113334	3.27774e-18	5.20228e-15	0.999999
ssa04	67234884	0.432319	0.190803	0.241515	0.0298098	8.10187	0.0519101	0.0519101	5.41195e-16	5.63734e-13	0.999999
ssa14	54415965	0.114939	0.32355	-0.208611	0.0228787	-9.11811	0.0762571	0.0762571	7.6446e-20	1.6064e-16	0.999999
ssa09	151122865	0.577519	0.276436	0.301083	0.0423581	7.10804	0.12162	0.12162	1.17704e-12	5.95991e-10	0.999999
ssa19	2401900	0.54616	0.319016	0.227144	0.0267832	8.48084	0.0433079	0.0433079	2.23567e-17	3.05675e-14	0.999999
ssa10	73316970	0.727222	0.503786	0.223436	0.0260023	8.59291	0.0669674	0.0669674	8.47942e-18	1.25037e-14	0.999999
ssa01-23	47341804	0.725864	0.399282	0.326582	0.0477326	6.84192	0.109144	0.109144	7.81393e-12	3.23424e-09	0.999999
ssa09	23671616	0.270594	0.0755126	0.195082	0.0200304	9.73931	0.165126	0.165126	2.04932e-22	6.49949e-19	0.999999
ssa01q	87430550	0.864595	0.581894	0.282702	0.0384902	7.34478	0.0568151	0.0568151	2.06099e-13	1.24438e-10	0.999999
ssa01-23	81707590	0.329787	0.11301	0.216777	0.0246021	8.81129	0.0511372	0.0511372	1.23715e-18	2.1059e-15	0.999999
ssa10	78503078	0.583695	0.33894	0.244754	0.0304965	8.02565	0.087242	0.087242	1.00992e-15	9.98293e-13	0.999999
ssa02	29732972	0.653349	0.373709	0.279641	0.0378463	7.38885	0.0348973	0.0348973	1.4811e-13	9.25447e-11	0.999999
ssa03	7759158	0.695695	0.449737	0.245959	0.0307512	7.99833	0.0399063	0.0399063	1.26118e-15	1.22301e-12	0.999999
ssa15	79721377	0.549963	0.293833	0.256129	0.0328949	7.7863	0.0552593	0.0552593	6.90027e-15	5.76474e-12	0.999999
ssa26-28	85073135	0.401146	0.106448	0.294697	0.0410209	7.18406	0.0386738	0.0386738	6.76689e-13	3.6241e-10	0.999999
ssa14	22579488	0.887395	0.655638	0.231757	0.0277608	8.34835	0.0576915	0.0576915	6.92205e-17	8.61544e-14	0.999999
ssa02	49329608	0.542565	0.29382	0.248744	0.0313402	7.9369	0.120417	0.120417	2.07298e-15	1.92683e-12	0.999999
ssa09	72748486	0.591931	0.288959	0.302972	0.0427661	7.0844	0.166574	0.166574	1.39647e-12	6.94202e-10	0.999999
ssa16	37872032	0.918809	0.721676	0.197133	0.0204665	9.63197	0.0469907	0.0469907	5.85937e-22	1.72884e-18	0.999999
ssa15	80531301	0.440586	0.156383	0.284203	0.0388128	7.3224	0.0693019	0.0693019	2.43582e-13	1.44721e-10	0.999999
ssa04	43892139	0.36691	0.633479	-0.266569	0.0350977	-7.59505	0.14347	0.14347	3.07673e-14	2.23776e-11	0.999999
ssa06	50714799	0.888292	0.629832	0.25846	0.0333894	7.7408	0.039822	0.039822	9.87967e-15	7.99076e-12	0.999999
ssa12	23659164	0.642488	0.286278	0.356209	0.053987	6.59806	0.298122	0.298122	4.16571e-11	1.43064e-08	0.999999
ssa09	125954438	0.202304	0.473081	-0.270777	0.0359868	-7.52434	0.0378914	0.0378914	5.29858e-14	3.6555e-11	0.999999
ssa10	16861795	0.743653	0.505839	0.237814	0.0290415	8.18877	0.0726404	0.0726404	2.63919e-16	2.92431e-13	0.999999
ssa08-29	17898332	0.452351	0.674707	-0.222356	0.0257844	-8.62368	0.0462023	0.0462023	6.4838e-18	9.75717e-15	0.999999
ssa02	31470799	0.467364	0.745638	-0.278273	0.0375682	-7.40714	0.0620322	0.0620322	1.29053e-13	8.17005e-11	0.999999
ssa09	13240491	0.718028	0.4681	0.249929	0.0315953	7.91033	0.0411521	0.0411521	2.56717e-15	2.34474e-12	0.999999
ssa05	75286900	0.889091	0.601667	0.287425	0.039497	7.27712	0.0340583	0.0340583	3.41013e-13	1.95829e-10	0.999999
ssa06	76990893	0.914568	0.705821	0.208746	0.0229167	9.10891	0.0708516	0.0708516	8.32153e-20	1.73689e-16	0.999999
ssa01-23	92826544	0.706904	0.490187	0.216716	0.0245965	8.81084	0.231951	0.231951	1.24209e-18	2.11346e-15	0.999999
ssa14	62295706	0.684446	0.443418	0.241028	0.0297206	8.1098	0.0724412	0.0724412	5.07015e-16	5.31108e-13	0.999999
ssa26-28	55442102	0.30781	0.551156	-0.243346	0.0302095	-8.05526	0.0398495	0.0398495	7.93107e-16	7.99502e-13	0.999999
ssa01q	62977011	0.328575	0.145879	0.182697	0.0174286	10.4826	0.0719315	0.0719315	1.03843e-25	5.32321e-22	0.999999
ssa10	44819610	0.789785	0.512115	0.27767	0.0374461	7.41517	0.0532723	0.0532723	1.21466e-13	7.7338e-11	0.999999
ssa10	98900742	0.853863	0.616343	0.23752	0.0289841	8.19483	0.0353644	0.0353644	2.5095e-16	2.79436e-13	0.999999
ssa06	76990861	0.911068	0.704907	0.206161	0.0223751	9.21385	0.0789625	0.0789625	3.14633e-20	7.01464e-17	0.999999
ssa26-28	46089313	0.796695	0.566853	0.229843	0.0273665	8.39869	0.163758	0.163758	4.51487e-17	5.82503e-14	0.999999
ssa05	36592661	0.557263	0.30825	0.249014	0.0314074	7.92851	0.0370935	0.0370935	2.21795e-15	2.05028e-12	0.999999
ssa19	72475847	0.742789	0.509671	0.233117	0.028057	8.3087	0.452266	0.452266	9.67527e-17	1.17056e-13	0.999999
ssa26-28	33555800	0.745434	0.465881	0.279553	0.0378444	7.3869	0.0764354	0.0764354	1.5029e-13	9.37733e-11	0.999999
ssa01q	40483342	0.860986	0.626943	0.234042	0.0282523	8.28402	0.0603085	0.0603085	1.19088e-16	1.41588e-13	0.999999
ssa05	27491354	0.807544	0.528112	0.279432	0.0378193	7.38862	0.0888724	0.0888724	1.48362e-13	9.2691e-11	0.999999
ssa08-29	19931811	0.414304	0.128062	0.286242	0.0392551	7.29184	0.112688	0.112688	3.05759e-13	1.77559e-10	0.999999
ssa07	48032234	0.270282	0.0635528	0.206729	0.0224961	9.18955	0.0357583	0.0357583	3.94475e-20	8.65743e-17	0.999999
ssa01-23	44772529	0.0701534	0.295707	-0.225554	0.026464	-8.52303	0.0455503	0.0455503	1.55438e-17	2.19044e-14	0.999999
ssa01-23	60210197	0.536101	0.736676	-0.200575	0.0211991	-9.46146	0.0334003	0.0334003	3.0366e-21	8.01309e-18	0.999999
ssa14	61268542	0.735215	0.46406	0.271156	0.0360764	7.51616	0.0405392	0.0405392	5.64101e-14	3.86706e-11	0.999999
ssa26-28	40596378	0.939451	0.648919	0.290533	0.0401614	7.23413	0.0402863	0.0402863	4.68522e-13	2.60642e-10	0.999999
ssa03	56810829	0.276942	0.506066	-0.229124	0.0272176	-8.41821	0.04968	0.04968	3.82279e-17	5.00958e-14	0.999999
ssa02	50458331	0.65377	0.44588	0.207889	0.022742	9.14121	0.118139	0.118139	6.17569e-20	1.31587e-16	0.999999
ssa01q	31039045	0.320523	0.53822	-0.217697	0.0248098	-8.77463	0.0367281	0.0367281	1.71462e-18	2.85265e-15	0.999999
ssa01q	81562978	0.632909	0.384517	0.248391	0.0312801	7.94087	0.09872	0.09872	2.00763e-15	1.87084e-12	0.999999
ssa10	101898572	0.694687	0.414694	0.279993	0.0379418	7.37954	0.0405804	0.0405804	1.58837e-13	9.85433e-11	0.999999
ssa04	67518218	0.451656	0.664616	-0.21296	0.0238117	-8.94351	0.0570318	0.0570318	3.77011e-19	7.02659e-16	0.999999
ssa04	21600966	0.673504	0.453831	0.219673	0.0252276	8.70765	0.0380993	0.0380993	3.10227e-18	4.94691e-15	0.999999
ssa02	88743579	0.453077	0.235523	0.217554	0.0247812	8.77901	0.045474	0.045474	1.64923e-18	2.75159e-15	0.999999
ssa01-23	39964565	0.587886	0.805185	-0.217299	0.0247274	-8.78776	0.0436372	0.0436372	1.5257e-18	2.55942e-15	0.999999
ssa11	60757959	0.744864	0.480384	0.264481	0.034674	7.62764	0.0568536	0.0568536	2.39094e-14	1.7811e-11	0.999999
ssa26-28	48307080	0.59102	0.35504	0.23598	0.0286662	8.23199	0.131181	0.131181	1.84132e-16	2.10599e-13	0.999999
ssa09	114991174	0.860946	0.620372	0.240574	0.0296348	8.11794	0.0529541	0.0529541	4.74178e-16	4.99837e-13	0.999999
ssa09	140732672	0.704191	0.40412	0.300072	0.0421782	7.11438	0.0489061	0.0489061	1.12414e-12	5.71846e-10	0.999999
ssa04	67518210	0.445504	0.655999	-0.210495	0.0232944	-9.0363	0.0870109	0.0870109	1.62067e-19	3.2202e-16	0.999999
ssa02	58048616	0.620029	0.337285	0.282744	0.0385259	7.33905	0.0540468	0.0540468	2.15122e-13	1.29345e-10	0.999999
ssa01q	110579718	0.583701	0.814145	-0.230445	0.0275006	-8.37963	0.191585	0.191585	5.30929e-17	6.75345e-14	0.999999
ssa02	37615102	0.757047	0.467175	0.289872	0.0400292	7.2415	0.0488002	0.0488002	4.43749e-13	2.48201e-10	0.999999
ssa13	91931948	0.388369	0.103811	0.284558	0.0389106	7.31314	0.323909	0.323909	2.60977e-13	1.54027e-10	0.999999
ssa15	48319868	0.53394	0.279821	0.254119	0.0324932	7.82069	0.213464	0.213464	5.25342e-15	4.50331e-12	0.999999
ssa07	37892187	0.935283	0.732518	0.202765	0.0216663	9.35854	0.153732	0.153732	8.08495e-21	1.99471e-17	0.999999
ssa03	23246517	0.81149	0.608626	0.202863	0.0216871	9.3541	0.0591143	0.0591143	8.43134e-21	2.07274e-17	0.999999
ssa13	27319230	0.872599	0.654423	0.218176	0.0249155	8.75662	0.0447435	0.0447435	2.01195e-18	3.30818e-15	0.999999
ssa14	67084968	0.472682	0.763344	-0.290662	0.0401983	-7.2307	0.0453199	0.0453199	4.80524e-13	2.66631e-10	0.999999
ssa20	46992840	0.924356	0.717575	0.206781	0.0225135	9.18472	0.0417726	0.0417726	4.12583e-20	9.03147e-17	0.999999
ssa26-28	46941265	0.595027	0.373542	0.221485	0.0256146	8.64684	0.0429261	0.0429261	5.29473e-18	8.09462e-15	0.999999
ssa14	58016765	0.424843	0.692251	-0.267408	0.0352974	-7.57585	0.0846389	0.0846389	3.56786e-14	2.55882e-11	0.999999
ssa13	20726803	0.442275	0.20813	0.234145	0.0282854	8.27795	0.185426	0.185426	1.25313e-16	1.48407e-13	0.999999
ssa10	25372662	0.63209	0.318153	0.313937	0.0451108	6.95925	0.0368415	0.0368415	3.42082e-12	1.54681e-09	0.999999
ssa03	27731517	0.759242	0.502197	0.257045	0.033115	7.7622	0.105926	0.105926	8.34681e-15	6.8582e-12	0.999999
ssa03	38734306	0.791535	0.510194	0.281341	0.0382382	7.35759	0.0604514	0.0604514	1.87257e-13	1.14281e-10	0.999999
ssa08-29	19931797	0.414304	0.128062	0.286242	0.0392717	7.28875	0.0831308	0.0831308	3.12837e-13	1.81251e-10	0.999999
ssa09	2290521	0.725775	0.455032	0.270743	0.036005	7.5196	0.0345012	0.0345012	5.49456e-14	3.77654e-11	0.999999
ssa04	48864530	0.948365	0.737039	0.211326	0.0234758	9.00185	0.125213	0.125213	2.21944e-19	4.30978e-16	0.999999
ssa01-23	60177242	0.699284	0.42075	0.278534	0.0376484	7.39828	0.0731575	0.0731575	1.37959e-13	8.68008e-11	0.999999
ssa22	7886235	0.461192	0.72345	-0.262257	0.0342163	-7.66468	0.21026	0.21026	1.79273e-14	1.37165e-11	0.999999
ssa10	86439885	0.815986	0.586753	0.229233	0.0272526	8.41144	0.0319293	0.0319293	4.05001e-17	5.28258e-14	0.999999
ssa25	43269521	0.826903	0.609835	0.217068	0.0246876	8.79259	0.0748972	0.0748972	1.46153e-18	2.45889e-15	0.999999
ssa17	58635327	0.839141	0.618192	0.220948	0.0255061	8.66258	0.0806053	0.0806053	4.61208e-18	7.11811e-15	0.999999
ssa02	70341702	0.759066	0.570494	0.188572	0.0186796	10.095	0.0345096	0.0345096	5.81044e-24	2.3381e-20	0.999999
ssa08-29	34997053	0.860442	0.604339	0.256103	0.0329226	7.77894	0.130043	0.130043	7.31322e-15	6.07794e-12	0.999999
ssa06	41828786	0.309361	0.0862791	0.223081	0.0259584	8.59379	0.0573779	0.0573779	8.41468e-18	1.24169e-14	0.999999
ssa10	86439856	0.815986	0.586753	0.229233	0.027256	8.41039	0.0356635	0.0356635	4.0865e-17	5.32555e-14	0.999999
ssa14	17781734	0.857695	0.609191	0.248503	0.0313206	7.93418	0.0607064	0.0607064	2.11892e-15	1.9658e-12	0.999999
ssa18	78442354	0.694572	0.424561	0.270011	0.0358591	7.52977	0.0402466	0.0402466	5.08304e-14	3.52156e-11	0.999999
ssa04	60968780	0.542342	0.269431	0.272911	0.0364713	7.4829	0.137474	0.137474	7.27028e-14	4.86602e-11	0.999999
ssa08-29	19928574	0.353727	0.112693	0.241034	0.0297481	8.10251	0.157498	0.157498	5.38349e-16	5.61021e-13	0.999999
ssa01q	81562782	0.616166	0.347526	0.268641	0.0355719	7.55204	0.060441	0.060441	4.28504e-14	3.02183e-11	0.999999
ssa13	102523781	0.646528	0.851445	-0.204916	0.0221309	-9.25928	0.0436505	0.0436505	2.0581e-20	4.73616e-17	0.999999
ssa05	28980890	0.791818	0.542085	0.249733	0.0315848	7.90675	0.0378743	0.0378743	2.6419e-15	2.40592e-12	0.999999
ssa03	27762606	0.861711	0.659681	0.20203	0.0215228	9.38681	0.143267	0.143267	6.18456e-21	1.55387e-17	0.999999
ssa01q	100282252	0.956728	0.736847	0.219881	0.0252885	8.6949	0.0564455	0.0564455	3.47131e-18	5.48486e-15	0.999999
ssa02	58048592	0.620029	0.337285	0.282744	0.0385502	7.33443	0.0537896	0.0537896	2.22666e-13	1.33418e-10	0.999999
ssa15	34501077	0.798426	0.478932	0.319494	0.0463028	6.90011	0.0396407	0.0396407	5.19638e-12	2.24528e-09	0.999999
ssa06	70512781	0.733662	0.434192	0.29947	0.0420789	7.11687	0.0503219	0.0503219	1.10403e-12	5.6273e-10	0.999999
ssa18	68862377	0.651261	0.406612	0.244649	0.0305141	8.01756	0.0906006	0.0906006	1.07868e-15	1.0598e-12	0.999999
ssa26-28	45577992	0.722822	0.452195	0.270627	0.035995	7.51847	0.249844	0.249844	5.54224e-14	3.80654e-11	0.999999
ssa10	105696431	0.775365	0.539016	0.236349	0.0287639	8.21684	0.0387788	0.0387788	2.0893e-16	2.36206e-13	0.999999
ssa16	57050051	0.53636	0.306083	0.230277	0.0274835	8.37872	0.0428858	0.0428858	5.35062e-17	6.80093e-14	0.999999
ssa25	18228484	0.842111	0.618866	0.223245	0.026	8.58633	0.0604279	0.0604279	8.979e-18	1.31695e-14	0.999999
ssa01-23	23183636	0.596961	0.832505	-0.235544	0.0285946	-8.23733	0.0591354	0.0591354	1.76092e-16	2.02285e-13	0.999999
ssa22	8989438	0.379383	0.567106	-0.187723	0.0185067	-10.1435	0.0682215	0.0682215	3.54002e-24	1.4667e-20	0.999999
ssa09	2290539	0.725775	0.455032	0.270743	0.0360219	7.51607	0.0483228	0.0483228	5.64479e-14	3.86924e-11	0.999999
ssa04	60968712	0.536662	0.294593	0.242069	0.0299728	8.07629	0.232182	0.232182	6.67647e-16	6.83425e-13	0.999999
ssa01q	62976966	0.335517	0.149839	0.185678	0.0180766	10.2717	0.0743336	0.0743336	9.45187e-25	4.22711e-21	0.999999
ssa02	66797917	0.848937	0.621045	0.227892	0.0269832	8.44569	0.0587847	0.0587847	3.02252e-17	4.03186e-14	0.999999
ssa17	55465146	0.743039	0.479854	0.263185	0.0344296	7.64416	0.0439742	0.0439742	2.10322e-14	1.58584e-11	0.999999
ssa22	29463743	0.505516	0.304067	0.201449	0.0214043	9.4116	0.0478178	0.0478178	4.88643e-21	1.24904e-17	0.999999
ssa10	46377777	0.808043	0.507285	0.300757	0.0423573	7.10049	0.0490905	0.0490905	1.24312e-12	6.25618e-10	0.999999
ssa10	69776587	0.138521	0.393173	-0.254652	0.0326296	-7.80433	0.161304	0.161304	5.98196e-15	5.06623e-12	0.999999
ssa02	50688699	0.323962	0.0750018	0.24896	0.0314297	7.92116	0.149531	0.149531	2.35313e-15	2.16447e-12	0.999999
ssa07	48387714	0.684319	0.428991	0.255328	0.0327736	7.79068	0.189077	0.189077	6.6651e-15	5.58366e-12	0.999999
ssa13	21076265	0.484567	0.250722	0.233844	0.0282407	8.28039	0.133564	0.133564	1.22771e-16	1.45627e-13	0.999999
ssa02	86090796	0.532913	0.258275	0.274637	0.0368482	7.45322	0.14446	0.14446	9.10904e-14	5.96295e-11	0.999999
ssa05	69846136	0.683016	0.424153	0.258863	0.03352	7.72265	0.0531024	0.0531024	1.13935e-14	9.0941e-12	0.999999
ssa25	43269713	0.835817	0.618484	0.217333	0.0247573	8.77853	0.05501	0.05501	1.6563e-18	2.76229e-15	0.999999
ssa12	28261257	0.431289	0.179837	0.251451	0.0319569	7.86847	0.0368548	0.0368548	3.59016e-15	3.18037e-12	0.999999
ssa02	40549978	0.66162	0.422327	0.239293	0.0293914	8.14159	0.0594059	0.0594059	3.90127e-16	4.18095e-13	0.999999
ssa19	17972816	0.798403	0.482564	0.315839	0.0455432	6.93493	0.103128	0.103128	4.06411e-12	1.80278e-09	0.999999
ssa25	26206047	0.712398	0.493765	0.218634	0.0250326	8.73394	0.0321256	0.0321256	2.45949e-18	3.98966e-15	0.999999
ssa05	44503053	0.514304	0.260194	0.25411	0.0325187	7.81428	0.0554727	0.0554727	5.52795e-15	4.71656e-12	0.999999
ssa26-28	44688374	0.5903	0.825089	-0.234789	0.028442	-8.25499	0.0695544	0.0695544	1.5191e-16	1.76853e-13	0.999999
ssa01q	113686856	0.674801	0.420946	0.253855	0.0324662	7.81904	0.0587182	0.0587182	5.32264e-15	4.55604e-12	0.999999
ssa27	39558993	0.599866	0.326044	0.273822	0.0366797	7.46521	0.0953215	0.0953215	8.3166e-14	5.49394e-11	0.999999
ssa10	115224147	0.677456	0.438043	0.239414	0.0294194	8.13796	0.0760274	0.0760274	4.01981e-16	4.29551e-13	0.999999
ssa01q	79369163	0.648609	0.336821	0.311788	0.0446933	6.97617	0.0457222	0.0457222	3.03346e-12	1.39018e-09	0.999999
ssa14	42895773	0.450418	0.206124	0.244294	0.0304506	8.02263	0.0867167	0.0867167	1.03505e-15	1.02079e-12	0.999999
ssa13	43489180	0.702799	0.384747	0.318053	0.0460164	6.91174	0.0358642	0.0358642	4.78758e-12	2.08572e-09	0.999999
ssa06	37997576	0.849072	0.606686	0.242386	0.0300486	8.06647	0.0648257	0.0648257	7.23569e-16	7.35169e-13	0.999999
ssa14	84141367	0.93994	0.754206	0.185734	0.0180933	10.2653	0.0407932	0.0407932	1.00955e-24	4.49756e-21	0.999999
ssa25	3214888	0.682516	0.916734	-0.234218	0.0283256	-8.26878	0.115191	0.115191	1.35341e-16	1.59194e-13	0.999999
ssa04	40654404	0.647209	0.427718	0.219492	0.0252181	8.70372	0.0561474	0.0561474	3.21177e-18	5.10712e-15	0.999999
ssa05	34211676	0.812874	0.445921	0.366953	0.0563418	6.51298	0.0526502	0.0526502	7.36763e-11	2.36413e-08	0.999999
ssa07	48285777	0.790364	0.538554	0.25181	0.0320414	7.85891	0.0385787	0.0385787	3.87493e-15	3.40878e-12	0.999999
ssa09	108119337	0.117424	0.322869	-0.205445	0.0222554	-9.23122	0.0892987	0.0892987	2.67572e-20	6.04035e-17	0.999999
ssa01q	45951769	0.802835	0.558925	0.24391	0.0303748	8.03002	0.0432118	0.0432118	9.74552e-16	9.66034e-13	0.999999
ssa02	58048583	0.620029	0.337285	0.282744	0.0385726	7.33016	0.0473556	0.0473556	2.29871e-13	1.37302e-10	0.999999
ssa08-29	16981489	0.48329	0.223203	0.260087	0.0337906	7.69703	0.0400364	0.0400364	1.39263e-14	1.09245e-11	0.999999
ssa05	83108597	0.696849	0.469548	0.227302	0.0268712	8.45895	0.0461709	0.0461709	2.69806e-17	3.63621e-14	0.999999
ssa03	56810822	0.276942	0.506066	-0.229124	0.0272563	-8.40626	0.0452333	0.0452333	4.23281e-17	5.49961e-14	0.999999
ssa06	52473630	0.778171	0.535122	0.243048	0.0301958	8.04908	0.0351541	0.0351541	8.3421e-16	8.37255e-13	0.999999
ssa19	10598058	0.477715	0.725802	-0.248086	0.0312593	-7.9364	0.0590345	0.0590345	2.08136e-15	1.9337e-12	0.999999
ssa03	76597728	0.490697	0.232415	0.258283	0.033412	7.73023	0.0500676	0.0500676	1.07349e-14	8.61376e-12	0.999999
ssa01q	27134294	0.401846	0.623147	-0.221301	0.0256056	-8.64269	0.0460724	0.0460724	5.49055e-18	8.36836e-15	0.999999
ssa11	100676580	0.648801	0.36849	0.280311	0.0380624	7.36453	0.0717581	0.0717581	1.77774e-13	1.09064e-10	0.999999
ssa03	18337463	0.630959	0.38276	0.248199	0.0312839	7.93375	0.0767442	0.0767442	2.1263e-15	1.97179e-12	0.999999
ssa09	119997204	0.66538	0.894826	-0.229447	0.0273256	-8.39678	0.0719874	0.0719874	4.58907e-17	5.91019e-14	0.999999
ssa24	9812158	0.716345	0.443641	0.272704	0.0364576	7.48002	0.0380097	0.0380097	7.43119e-14	4.9638e-11	0.999999
ssa10	89352695	0.521579	0.248594	0.272985	0.0365186	7.47523	0.0957197	0.0957197	7.70677e-14	5.12957e-11	0.999999
ssa12	87600470	0.888592	0.614786	0.273806	0.0366922	7.46223	0.0631182	0.0631182	8.50682e-14	5.6068e-11	0.999999
ssa05	76483563	0.89326	0.5851	0.30816	0.043945	7.01241	0.0316372	0.0316372	2.34244e-12	1.10393e-09	0.999999
ssa19	76194801	0.627485	0.346736	0.280749	0.0381596	7.35723	0.0593183	0.0593183	1.87765e-13	1.14559e-10	0.999999
ssa26-28	45753733	0.516597	0.294802	0.221796	0.025714	8.62549	0.10262	0.10262	6.38185e-18	9.61626e-15	0.999999
ssa01q	45678952	0.725704	0.450045	0.275659	0.0370861	7.43296	0.0445578	0.0445578	1.06198e-13	6.85579e-11	0.999999
ssa13	107353227	0.862578	0.658833	0.203746	0.0219038	9.30183	0.109674	0.109674	1.38044e-20	3.27899e-17	0.999999
ssa06	16433071	0.838555	0.57039	0.268165	0.0355054	7.55279	0.051379	0.051379	4.26028e-14	3.00596e-11	0.999999
ssa13	102523770	0.646528	0.851445	-0.204916	0.0221521	-9.2504	0.0319263	0.0319263	2.23651e-20	5.11343e-17	0.999999
ssa13	41129172	0.673987	0.419828	0.254158	0.0325493	7.80841	0.0406308	0.0406308	5.79133e-15	4.92115e-12	0.999999
ssa20	44920895	0.721532	0.497674	0.223857	0.026152	8.55986	0.0676694	0.0676694	1.13006e-17	1.63095e-14	0.999999
ssa20	7320920	0.737902	0.508436	0.229466	0.0273365	8.3941	0.0531598	0.0531598	4.69467e-17	6.03438e-14	0.999999
ssa01-23	72446561	0.794108	0.519405	0.274702	0.036889	7.44673	0.0437551	0.0437551	9.56815e-14	6.23447e-11	0.999999
ssa14	25467865	0.612087	0.373529	0.238558	0.0292586	8.15345	0.0578432	0.0578432	3.53682e-16	3.82173e-13	0.999999
ssa22	33271220	0.733135	0.488297	0.244838	0.0305851	8.00516	0.06172	0.06172	1.19314e-15	1.16305e-12	0.999999
ssa13	37364653	0.907273	0.659958	0.247315	0.0311081	7.95016	0.0441649	0.0441649	1.86278e-15	1.7476e-12	0.999999
ssa14	17228897	0.813378	0.593942	0.219436	0.0252211	8.70048	0.0500531	0.0500531	3.30471e-18	5.2428e-15	0.999999
ssa05	74073817	0.509086	0.255872	0.253214	0.0323542	7.82631	0.0441218	0.0441218	5.02393e-15	4.32406e-12	0.999999
ssa02	83938683	0.130621	0.374455	-0.243834	0.0303739	-8.02776	0.0898864	0.0898864	9.92668e-16	9.82652e-13	0.999999
ssa12	12438623	0.953837	0.76745	0.186387	0.0182431	10.2168	0.047799	0.047799	1.66708e-24	7.21843e-21	0.999999
ssa02	8791284	0.176152	0.376903	-0.200751	0.0212768	-9.43521	0.0424143	0.0424143	3.9022e-21	1.01354e-17	0.999999
ssa26-28	21227351	0.15469	0.428227	-0.273537	0.0366484	-7.46382	0.355701	0.355701	8.40511e-14	5.54608e-11	0.999999
ssa14	22579384	0.887758	0.658438	0.229321	0.0273117	8.39643	0.0513647	0.0513647	4.60252e-17	5.92521e-14	0.999999
ssa06	68899374	0.646673	0.410928	0.235745	0.0286687	8.2231	0.0461074	0.0461074	1.98314e-16	2.25321e-13	0.999999
ssa04	44827841	0.878458	0.640296	0.238162	0.0291791	8.16206	0.0823394	0.0823394	3.29348e-16	3.57658e-13	0.999999
ssa16	5775621	0.790217	0.543726	0.246491	0.0309385	7.96713	0.0487946	0.0487946	1.62405e-15	1.53981e-12	0.999999
ssa13	102514643	0.479744	0.20579	0.273955	0.0367397	7.45664	0.0343144	0.0343144	8.87592e-14	5.82622e-11	0.999999
ssa01q	92713843	0.655328	0.407918	0.247409	0.0311338	7.94665	0.0791258	0.0791258	1.91629e-15	1.79331e-12	0.999999
ssa20	43861955	0.723988	0.498785	0.225203	0.0264437	8.51631	0.0484078	0.0484078	1.64711e-17	2.31e-14	0.999999
ssa01q	32487172	0.938453	0.743669	0.194785	0.0200195	9.72973	0.0397463	0.0397463	2.25185e-22	7.09145e-19	0.999999
ssa05	43604643	0.456349	0.243281	0.213068	0.0238815	8.9219	0.0428476	0.0428476	4.58376e-19	8.41367e-16	0.999999
ssa06	29047846	0.831592	0.57916	0.252432	0.0321961	7.84047	0.0390653	0.0390653	4.48869e-15	3.8998e-12	0.999999
ssa11	100676608	0.648801	0.36849	0.280311	0.038085	7.36016	0.0370629	0.0370629	1.83695e-13	1.12358e-10	0.999999
ssa21	16501961	0.440642	0.212253	0.228389	0.0271181	8.42201	0.0652643	0.0652643	3.70069e-17	4.86108e-14	0.999999
ssa26-28	33182187	0.878502	0.688162	0.190341	0.0190822	9.97478	0.0434853	0.0434853	1.96533e-23	7.2821e-20	0.999999
ssa13	103523627	0.613945	0.856919	-0.242974	0.0301998	-8.04554	0.0796118	0.0796118	8.58638e-16	8.59637e-13	0.999999
ssa02	37802938	0.89617	0.664197	0.231972	0.027878	8.321	0.0410543	0.0410543	8.72276e-17	1.0656e-13	0.999999
ssa03	68569853	0.66904	0.326795	0.342245	0.0511721	6.68812	0.13221	0.13221	2.26057e-11	8.32268e-09	0.999999
ssa12	61701364	0.121147	0.325041	-0.203894	0.0219476	-9.29004	0.0631258	0.0631258	1.54231e-20	3.63398e-17	0.999999
ssa14	84141416	0.941062	0.750793	0.190269	0.0190695	9.97766	0.0378633	0.0378633	1.90912e-23	7.0831e-20	0.999999
ssa18	44027073	0.53979	0.296215	0.243575	0.0303306	8.03068	0.0720414	0.0720414	9.69325e-16	9.61227e-13	0.999999
ssa11	26647937	0.76746	0.510589	0.256871	0.0331402	7.75103	0.0373535	0.0373535	9.11506e-15	7.42187e-12	0.999999
ssa02	90347502	0.131103	0.366722	-0.235618	0.0286509	-8.22377	0.102002	0.102002	1.97206e-16	2.24222e-13	0.999999
ssa09	105196097	0.209631	0.0234247	0.186206	0.0182121	10.2243	0.0648958	0.0648958	1.54357e-24	6.71102e-21	0.999999
ssa01q	51993935	0.805071	0.544953	0.260118	0.0338272	7.68963	0.0508484	0.0508484	1.47558e-14	1.15089e-11	0.999999
ssa10	35477425	0.892124	0.60913	0.282995	0.038661	7.31989	0.0426013	0.0426013	2.48169e-13	1.47195e-10	0.999999
ssa21	5743715	0.728446	0.467256	0.26119	0.0340546	7.66974	0.0511411	0.0511411	1.72344e-14	1.32337e-11	0.999999
ssa13	102523624	0.649966	0.849963	-0.199997	0.0211264	-9.46667	0.0472706	0.0472706	2.88917e-21	7.65103e-18	0.999999
ssa27	44477163	0.524894	0.803207	-0.278314	0.0376733	-7.38755	0.0330314	0.0330314	1.49556e-13	9.33542e-11	0.999999
ssa13	102523603	0.649966	0.849963	-0.199997	0.0211269	-9.46646	0.0622341	0.0622341	2.89498e-21	7.66482e-18	0.999999
ssa13	54292408	0.715259	0.40074	0.314519	0.0453227	6.93954	0.0476208	0.0476208	3.93383e-12	1.75161e-09	0.999999
ssa20	43862072	0.723988	0.498785	0.225203	0.0264524	8.51349	0.0376537	0.0376537	1.68773e-17	2.36265e-14	0.999999
ssa13	3062937	0.699128	0.893677	-0.194548	0.019976	-9.73909	0.0362078	0.0362078	2.05382e-22	6.51179e-19	0.999999
ssa19	54288510	0.701531	0.433283	0.268248	0.0355476	7.54616	0.0477725	0.0477725	4.48279e-14	3.14638e-11	0.999999
ssa12	60392744	0.578698	0.808586	-0.229887	0.027443	-8.37689	0.136411	0.136411	5.43435e-17	6.90033e-14	0.999999
ssa01q	30234643	0.517617	0.277533	0.240084	0.0295984	8.1114	0.0597713	0.0597713	5.00386e-16	5.24833e-13	0.999999
ssa13	4518405	0.557962	0.323733	0.234228	0.0283615	8.25866	0.0538315	0.0538315	1.47316e-16	1.72047e-13	0.999999
ssa07	50679632	0.762896	0.585062	0.177834	0.0164466	10.8128	0.0855436	0.0855436	2.9936e-27	1.90005e-23	0.999999
ssa01-23	63601304	0.810685	0.571961	0.238724	0.0293129	8.14401	0.0550407	0.0550407	3.82412e-16	4.10518e-13	0.999999
ssa19	20098656	0.688896	0.437473	0.251422	0.0319962	7.85788	0.233671	0.233671	3.90699e-15	3.43474e-12	0.999999
ssa08-29	41241309	0.532802	0.303968	0.228835	0.0272238	8.40567	0.0576542	0.0576542	4.2541e-17	5.52403e-14	0.999999
ssa19	10964129	0.69507	0.45067	0.2444	0.0305138	8.00948	0.0532104	0.0532104	1.15193e-15	1.12616e-12	0.999999
ssa04	12988788	0.633977	0.317517	0.31646	0.0457429	6.91823	0.0476831	0.0476831	4.57308e-12	2.00331e-09	0.999999
ssa22	18498869	0.665347	0.411516	0.253832	0.0325082	7.80823	0.0366999	0.0366999	5.79945e-15	4.92658e-12	0.999999
ssa10	96307083	0.691968	0.465615	0.226353	0.0267018	8.47707	0.140182	0.140182	2.30937e-17	3.14906e-14	0.999999
ssa19	51377907	0.646705	0.39468	0.252026	0.032128	7.84442	0.0417386	0.0417386	4.34944e-15	3.78824e-12	0.999999
ssa13	52058359	0.786595	0.505514	0.281081	0.0382688	7.34491	0.043863	0.043863	2.05904e-13	1.24338e-10	0.999999
ssa02	44888892	0.700755	0.448044	0.252711	0.0322739	7.83021	0.103965	0.103965	4.87039e-15	4.20257e-12	0.999999
ssa11	71430957	0.684658	0.458829	0.225829	0.0265933	8.49196	0.266389	0.266389	2.03173e-17	2.79865e-14	0.999999
ssa04	74167310	0.150068	0.356454	-0.206386	0.0224841	-9.1792	0.0507767	0.0507767	4.34319e-20	9.4763e-17	0.999999
ssa02	8789904	0.461226	0.666303	-0.205077	0.0222075	-9.23459	0.081582	0.081582	2.59285e-20	5.86387e-17	0.999999
ssa08-29	40313553	0.880061	0.62499	0.255071	0.0327746	7.7826	0.0465103	0.0465103	7.10492e-15	5.9192e-12	0.999999
ssa17	18766926	0.782654	0.530144	0.25251	0.0322341	7.83365	0.0871736	0.0871736	4.73908e-15	4.09719e-12	0.999999
ssa18	3360381	0.854748	0.598918	0.25583	0.0329376	7.76712	0.0344166	0.0344166	8.02932e-15	6.62041e-12	0.999999
ssa19	52143448	0.738871	0.494273	0.244598	0.0305638	8.00288	0.0498025	0.0498025	1.21546e-15	1.18272e-12	0.999999
ssa01-23	60210201	0.531749	0.732484	-0.200735	0.0212934	-9.42711	0.042995	0.042995	4.21551e-21	1.0876e-17	0.999999
ssa14	56172045	0.661028	0.351494	0.309534	0.0442916	6.98856	0.0518466	0.0518466	2.77727e-12	1.28487e-09	0.999999
ssa04	43891864	0.417437	0.664946	-0.247509	0.031181	-7.93783	0.0520174	0.0520174	2.05742e-15	1.91349e-12	0.999999
ssa08-29	67119367	0.913342	0.639828	0.273514	0.0366783	7.45713	0.0572069	0.0572069	8.84302e-14	5.80718e-11	0.999999
ssa13	91931422	0.473686	0.183857	0.28983	0.0401272	7.22276	0.302362	0.302362	5.09415e-13	2.81105e-10	0.999999
ssa02	88743476	0.453077	0.235523	0.217554	0.0248502	8.75461	0.037665	0.037665	2.04802e-18	3.36228e-15	0.999999
ssa10	98769631	0.74363	0.493649	0.249981	0.031705	7.88458	0.0521497	0.0521497	3.15595e-15	2.82771e-12	0.999999
ssa13	38059114	0.680406	0.401958	0.278448	0.037723	7.38137	0.0464558	0.0464558	1.56673e-13	9.73386e-11	0.999999
ssa01q	52143136	0.810721	0.576943	0.233778	0.0282802	8.26648	0.0473672	0.0473672	1.3797e-16	1.61987e-13	0.999999
ssa18	24920718	0.832292	0.600216	0.232076	0.027921	8.31188	0.0552367	0.0552367	9.42e-17	1.14228e-13	0.999999
ssa11	25513332	0.361512	0.154802	0.20671	0.0225594	9.16293	0.039164	0.039164	5.0506e-20	1.09076e-16	0.999999
ssa20	44483955	0.714686	0.465906	0.24878	0.0314553	7.90899	0.0406979	0.0406979	2.59482e-15	2.36736e-12	0.999999
ssa19	9063724	0.670836	0.451313	0.219523	0.0252705	8.68693	0.0409738	0.0409738	3.72365e-18	5.84981e-15	0.999999
ssa16	37769868	0.848911	0.597288	0.251623	0.0320574	7.84914	0.0492521	0.0492521	4.18893e-15	3.65909e-12	0.999999
ssa08-29	10199171	0.789671	0.564834	0.224836	0.0263942	8.51839	0.0899952	0.0899952	1.6178e-17	2.27188e-14	0.999999
ssa01-23	86977609	0.522496	0.261566	0.260931	0.0340262	7.66852	0.0512965	0.0512965	1.73999e-14	1.33502e-11	0.999999
ssa09	61093570	0.45593	0.222065	0.233865	0.0283038	8.26266	0.0458271	0.0458271	1.42461e-16	1.66898e-13	0.999999
ssa09	114345855	0.704334	0.431661	0.272673	0.0365094	7.46856	0.0375112	0.0375112	8.1078e-14	5.36807e-11	0.999999
ssa17	21619051	0.67829	0.409212	0.269078	0.0357494	7.52677	0.125867	0.125867	5.20094e-14	3.59511e-11	0.999999
ssa02	49329413	0.567547	0.304568	0.262979	0.0344601	7.63142	0.100339	0.100339	2.32182e-14	1.73474e-11	0.999999
ssa16	2897150	0.673851	0.4381	0.23575	0.0287036	8.21325	0.0499044	0.0499044	2.15276e-16	2.42649e-13	0.999999
ssa20	65350262	0.47003	0.222497	0.247534	0.031196	7.93479	0.0687627	0.0687627	2.10858e-15	1.95713e-12	0.999999
ssa14	89709114	0.46447	0.250963	0.213507	0.0240012	8.8957	0.0365068	0.0365068	5.80521e-19	1.04551e-15	0.999999
ssa11	75288161	0.695695	0.453518	0.242177	0.0300634	8.05553	0.0337236	0.0337236	7.91366e-16	7.9785e-13	0.999999
ssa21	7125101	0.399317	0.164304	0.235013	0.0285493	8.2318	0.133442	0.133442	1.84416e-16	2.10904e-13	0.999999
ssa27	38769533	0.666386	0.451308	0.215078	0.0243343	8.83848	0.12654	0.12654	9.70334e-19	1.68497e-15	0.999999
ssa11	41959224	0.602795	0.246227	0.356567	0.0542536	6.57224	0.0791239	0.0791239	4.95633e-11	1.66783e-08	0.999999
ssa05	54091190	0.855566	0.59726	0.258306	0.0334756	7.71624	0.0899961	0.0899961	1.19812e-14	9.52316e-12	0.999999
ssa01-23	19997856	0.911028	0.68593	0.225098	0.0264537	8.50912	0.068895	0.068895	1.75257e-17	2.44454e-14	0.999999
ssa03	44292660	0.537043	0.755827	-0.218784	0.0251187	-8.71	0.0454652	0.0454652	3.03873e-18	4.85197e-15	0.999999
ssa26-28	93135265	0.800042	0.518343	0.281699	0.0384232	7.33149	0.0526974	0.0526974	2.27601e-13	1.36064e-10	0.999999
ssa05	31100811	0.445359	0.199081	0.246279	0.030933	7.96169	0.0636479	0.0636479	1.69707e-15	1.60444e-12	0.999999
ssa20	43862009	0.723988	0.498785	0.225203	0.0264771	8.50555	0.0444661	0.0444661	1.80737e-17	2.51438e-14	0.999999
ssa25	36672163	0.159043	0.419898	-0.260855	0.0340169	-7.66838	0.155831	0.155831	1.74183e-14	1.33628e-11	0.999999
ssa06	28341965	0.788263	0.531574	0.256688	0.0331367	7.74634	0.0427437	0.0427437	9.45775e-15	7.67732e-12	0.999999
ssa12	34845031	0.315443	0.130269	0.185175	0.0180129	10.2801	0.0400564	0.0400564	8.66295e-25	3.89689e-21	0.999999
ssa06	41359117	0.34905	0.170573	0.178477	0.0165965	10.7539	0.036656	0.036656	5.68026e-27	3.46445e-23	0.999999
ssa24	7828429	0.67788	0.436913	0.240968	0.0298125	8.08277	0.0328571	0.0328571	6.33104e-16	6.50892e-13	0.999999
ssa18	57448934	0.180845	0.408068	-0.227223	0.0269061	-8.44504	0.0564952	0.0564952	3.03946e-17	4.05275e-14	0.999999
ssa15	43665413	0.805588	0.55206	0.253528	0.0324692	7.80825	0.11789	0.11789	5.79855e-15	4.92614e-12	0.999999
ssa12	19517301	0.793809	0.581039	0.21277	0.0238502	8.9211	0.0570263	0.0570263	4.61684e-19	8.46828e-16	0.999999
ssa22	33737917	0.610265	0.350742	0.259523	0.0337384	7.69221	0.052282	0.052282	1.44613e-14	1.13034e-11	0.999999
ssa27	35938751	0.589992	0.339344	0.250648	0.0318623	7.8666	0.178646	0.178646	3.64406e-15	3.22284e-12	0.999999
ssa27	26464036	0.608074	0.372195	0.235879	0.0287389	8.20765	0.0475919	0.0475919	2.25563e-16	2.53334e-13	0.999999
ssa07	11785088	0.614574	0.404491	0.210083	0.0232843	9.02251	0.437879	0.437879	1.83834e-19	3.61525e-16	0.999999
ssa18	3360219	0.739855	0.481164	0.258692	0.0335662	7.7069	0.0555135	0.0555135	1.28908e-14	1.018e-11	0.999999
ssa01-23	45239614	0.699415	0.454247	0.245168	0.0307062	7.98434	0.0470385	0.0470385	1.41279e-15	1.35639e-12	0.999999
ssa09	91410256	0.852183	0.652352	0.199831	0.0211166	9.46324	0.0812119	0.0812119	2.98553e-21	7.8862e-18	0.999999
ssa11	73846739	0.32841	0.570965	-0.242555	0.030155	-8.04362	0.0471091	0.0471091	8.72253e-16	8.72101e-13	0.999999
ssa09	1541357	0.272218	0.479253	-0.207035	0.0226414	-9.1441	0.123928	0.123928	6.01284e-20	1.28322e-16	0.999999
ssa07	48032193	0.270282	0.0635528	0.206729	0.0225768	9.15671	0.0355153	0.0355153	5.3502e-20	1.15097e-16	0.999999
ssa16	62645115	0.820925	0.59146	0.229465	0.0273862	8.37883	0.0348633	0.0348633	5.3455e-17	6.79509e-14	0.999999
ssa12	83676009	0.737457	0.475801	0.261656	0.034196	7.65167	0.159094	0.159094	1.98393e-14	1.50383e-11	0.999999
ssa16	38298556	0.61093	0.35939	0.251541	0.0320574	7.84658	0.170991	0.170991	4.27531e-15	3.72828e-12	0.999999
ssa04	40488997	0.158608	0.379857	-0.22125	0.0256518	-8.6251	0.067323	0.067323	6.4035e-18	9.6426e-15	0.999999
ssa22	42605545	0.116629	0.327542	-0.210912	0.023465	-8.98837	0.13135	0.13135	2.5092e-19	4.82569e-16	0.999999
ssa22	29463713	0.505516	0.304067	0.201449	0.0214631	9.38584	0.0519593	0.0519593	6.24177e-21	1.56685e-17	0.999999
ssa05	67276619	0.712836	0.454315	0.258521	0.0335375	7.70841	0.0402444	0.0402444	1.274e-14	1.00731e-11	0.999999
ssa09	61093572	0.45593	0.222065	0.233865	0.0283213	8.25757	0.0377758	0.0377758	1.48672e-16	1.73456e-13	0.999999
ssa22	33235561	0.690087	0.471769	0.218319	0.0250327	8.72135	0.769934	0.769934	2.74909e-18	4.4214e-15	0.999999
ssa02	50603794	0.471889	0.707603	-0.235714	0.0287133	-8.20924	0.0456744	0.0456744	2.22597e-16	2.50263e-13	0.999999
ssa18	22495411	0.910867	0.708016	0.202851	0.0217605	9.32201	0.0399593	0.0399593	1.14158e-20	2.74725e-17	0.999999
ssa01-23	45239455	0.604835	0.367319	0.237516	0.0290964	8.16308	0.0421886	0.0421886	3.26585e-16	3.54991e-13	0.999999
ssa12	36359154	0.780972	0.526089	0.254883	0.0327719	7.77749	0.262433	0.262433	7.39795e-15	6.14181e-12	0.999999
ssa22	33260882	0.715558	0.458336	0.257223	0.0332678	7.73189	0.0376442	0.0376442	1.05962e-14	8.51538e-12	0.999999
ssa06	52785499	0.845214	0.614412	0.230802	0.0276782	8.33878	0.043994	0.043994	7.5064e-17	9.28056e-14	0.999999
ssa06	61981767	0.798585	0.526124	0.27246	0.0364932	7.46606	0.0777615	0.0777615	8.26325e-14	5.4621e-11	0.999999
ssa22	28808308	0.655935	0.376154	0.279782	0.0380429	7.35438	0.0533472	0.0533472	1.9182e-13	1.16766e-10	0.999999
ssa20	21524971	0.760056	0.483186	0.27687	0.0374269	7.39762	0.0406025	0.0406025	1.38644e-13	8.71975e-11	0.999999
ssa03	20447737	0.606742	0.832115	-0.225373	0.0265303	-8.49494	0.0382833	0.0382833	1.98037e-17	2.73308e-14	0.999999
ssa25	24069077	0.778193	0.487743	0.29045	0.0403015	7.20694	0.0561828	0.0561828	5.7225e-13	3.11904e-10	0.999999
ssa26-28	68954315	0.638442	0.383945	0.254497	0.0326936	7.78431	0.147963	0.147963	7.00961e-15	5.84783e-12	0.999999
ssa15	92565018	0.743492	0.539533	0.203959	0.0219994	9.27114	0.0348049	0.0348049	1.84162e-20	4.27354e-17	0.999999
ssa01q	81562912	0.632909	0.384517	0.248391	0.0314021	7.91002	0.113634	0.113634	2.57358e-15	2.34991e-12	0.999999
ssa11	102366235	0.824797	0.515926	0.308871	0.0442007	6.98793	0.0468399	0.0468399	2.78981e-12	1.28999e-09	0.999999
ssa06	16708985	0.70708	0.461413	0.245667	0.0308257	7.96953	0.0461104	0.0461104	1.59284e-15	1.5127e-12	0.999999
ssa12	66765138	0.703039	0.35751	0.34553	0.0519587	6.65008	0.0500939	0.0500939	2.9294e-11	1.04652e-08	0.999999
ssa17	59754675	0.620065	0.850789	-0.230724	0.0276637	-8.34029	0.0431485	0.0431485	7.41055e-17	9.17231e-14	0.999999
ssa04	64870674	0.730161	0.486705	0.243456	0.0303587	8.01932	0.0381954	0.0381954	1.06332e-15	1.046e-12	0.999999
ssa04	48314127	0.607305	0.826191	-0.218886	0.0251594	-8.69995	0.0735651	0.0735651	3.32022e-18	5.26379e-15	0.999999
ssa02	21835669	0.776573	0.529933	0.24664	0.0310335	7.94755	0.0930036	0.0930036	1.90239e-15	1.78155e-12	0.999999
ssa03	27352401	0.756388	0.539296	0.217092	0.0247806	8.76057	0.11701	0.11701	1.94267e-18	3.20213e-15	0.999999
ssa22	57711212	0.688921	0.331016	0.357905	0.0545834	6.55703	0.0468277	0.0468277	5.48898e-11	1.82495e-08	0.999999
ssa26-28	32159885	0.923247	0.687441	0.235806	0.0287428	8.20402	0.0614248	0.0614248	2.32479e-16	2.60659e-13	0.999999
ssa09	63340400	0.659972	0.395743	0.264229	0.0347585	7.60183	0.13182	0.13182	2.91964e-14	2.1352e-11	0.999999
ssa14	23190340	0.821993	0.588797	0.233195	0.0281906	8.27209	0.0556582	0.0556582	1.31631e-16	1.55239e-13	0.999999
ssa16	45963253	0.777866	0.558905	0.218961	0.025178	8.69652	0.0451853	0.0451853	3.4222e-18	5.41669e-15	0.999999
ssa20	12015265	0.613774	0.316713	0.29706	0.0417085	7.12229	0.0492343	0.0492343	1.06145e-12	5.43278e-10	0.999999
ssa18	25624301	0.909378	0.631423	0.277955	0.0376655	7.37955	0.0500792	0.0500792	1.58826e-13	9.85389e-11	0.999999
ssa10	16626586	0.519426	0.750509	-0.231082	0.0277462	-8.32843	0.170841	0.170841	8.19221e-17	1.00639e-13	0.999999
ssa19	2372258	0.235273	0.495415	-0.260142	0.0338979	-7.67429	0.181481	0.181481	1.66339e-14	1.28182e-11	0.999999
ssa11	25513260	0.344189	0.140477	0.203712	0.0219533	9.27931	0.0500036	0.0500036	1.70573e-20	3.98765e-17	0.999999
ssa25	12598522	0.494053	0.246642	0.247411	0.031204	7.92883	0.0402246	0.0402246	2.21215e-15	2.04543e-12	0.999999
ssa12	46987310	0.750371	0.465422	0.284948	0.0391499	7.2784	0.0468191	0.0468191	3.3781e-13	1.942e-10	0.999999
ssa20	93270586	0.608113	0.349997	0.258117	0.0334706	7.71175	0.0394802	0.0394802	1.24104e-14	9.8314e-12	0.999999
ssa13	15552584	0.587584	0.352165	0.235419	0.0286668	8.21227	0.0380569	0.0380569	2.1704e-16	2.44425e-13	0.999999
ssa26-28	61098301	0.780058	0.482046	0.298012	0.0419174	7.10951	0.0645429	0.0645429	1.16454e-12	5.90236e-10	0.999999
ssa22	19908148	0.618695	0.334509	0.284186	0.0389906	7.28859	0.15239	0.15239	3.13225e-13	1.81443e-10	0.999999
ssa26-28	8682072	0.591236	0.349799	0.241438	0.0299412	8.06371	0.159088	0.159088	7.40102e-16	7.50469e-13	0.999999
ssa22	16512686	0.773622	0.499958	0.273664	0.0367641	7.4438	0.218276	0.218276	9.78329e-14	6.36146e-11	0.999999
ssa03	23246492	0.81149	0.608626	0.202863	0.0217758	9.31599	0.10719	0.10719	1.20819e-20	2.89635e-17	0.999999
ssa17	59665566	0.697101	0.430927	0.266174	0.0351791	7.56624	0.03854	0.03854	3.84173e-14	2.73674e-11	0.999999
ssa19	11283320	0.594025	0.284082	0.309943	0.0444454	6.97357	0.0345317	0.0345317	3.09008e-12	1.41348e-09	0.999999
ssa26-28	75723434	0.786922	0.557786	0.229136	0.0273392	8.38124	0.0630743	0.0630743	5.23731e-17	6.66789e-14	0.999999
ssa20	65965406	0.748955	0.489549	0.259406	0.0337476	7.68664	0.0339522	0.0339522	1.51045e-14	1.17517e-11	0.999999
ssa01-23	37284756	0.71229	0.472138	0.240152	0.0296716	8.09365	0.158541	0.158541	5.79016e-16	5.99832e-13	0.999999
ssa17	77231129	0.725222	0.430776	0.294445	0.0411664	7.15257	0.0572386	0.0572386	8.51705e-13	4.45758e-10	0.999999
ssa01q	73677052	0.270723	0.56472	-0.293998	0.0410717	-7.15816	0.0366397	0.0366397	8.17662e-13	4.29505e-10	0.999999
ssa04	9936390	0.616903	0.440965	0.175938	0.0160771	10.9434	0.989475	0.989475	7.14707e-28	4.91966e-24	0.999999
ssa15	105922799	0.697707	0.453105	0.244602	0.0306147	7.98971	0.075155	0.075155	1.35254e-15	1.30361e-12	0.999999
ssa09	28305085	0.389608	0.585125	-0.195517	0.0202225	-9.66828	0.0463705	0.0463705	4.11237e-22	1.24381e-18	0.999999
ssa14	56172057	0.661028	0.351494	0.309534	0.0443621	6.97745	0.0585448	0.0585448	3.00593e-12	1.37895e-09	0.999999
ssa12	61662548	0.54787	0.328696	0.219173	0.0252312	8.68661	0.0378559	0.0378559	3.73412e-18	5.86554e-15	0.999999
ssa26-28	46941248	0.595027	0.373542	0.221485	0.0257208	8.61114	0.045335	0.045335	7.23392e-18	1.0799e-14	0.999999
ssa12	61662331	0.520879	0.316112	0.204767	0.0221814	9.23148	0.164933	0.164933	2.66927e-20	6.02707e-17	0.999999
ssa01q	79369154	0.648609	0.336821	0.311788	0.0448408	6.95322	0.0460372	0.0460372	3.57036e-12	1.60669e-09	0.999999
ssa22	8989432	0.385072	0.572445	-0.187372	0.0184995	-10.1285	0.0542995	0.0542995	4.12844e-24	1.69312e-20	0.999999
ssa21	33171233	0.670344	0.390089	0.280254	0.038166	7.34304	0.0365243	0.0365243	2.08798e-13	1.25912e-10	0.999999
ssa20	89808154	0.878304	0.635877	0.242428	0.030157	8.03885	0.0454688	0.0454688	9.06855e-16	9.03751e-13	0.999999
ssa13	4518385	0.557962	0.323733	0.234228	0.0284217	8.24117	0.058249	0.058249	1.70531e-16	1.96472e-13	0.999999
ssa24	26777301	0.55888	0.318483	0.240397	0.0297281	8.08653	0.0663655	0.0663655	6.13888e-16	6.32823e-13	0.999999
ssa13	19038320	0.103518	0.320357	-0.216839	0.0247403	-8.76462	0.0645214	0.0645214	1.87411e-18	3.09594e-15	0.999999
ssa05	63691335	0.678246	0.417346	0.260901	0.0340705	7.65768	0.0414603	0.0414603	1.89322e-14	1.44095e-11	0.999999
ssa10	19302478	0.45889	0.235503	0.223387	0.0261274	8.5499	0.0411649	0.0411649	1.23197e-17	1.76662e-14	0.999999
ssa04	60968736	0.535663	0.284964	0.250699	0.0319116	7.85603	0.217552	0.217552	3.96506e-15	3.48026e-12	0.999999
ssa25	12598518	0.494053	0.246642	0.247411	0.0312163	7.92569	0.046517	0.046517	2.26877e-15	2.09315e-12	0.999999
ssa10	47349157	0.719581	0.439195	0.280385	0.0381992	7.34008	0.0464404	0.0464404	2.13467e-13	1.28466e-10	0.999999
ssa02	50458246	0.655841	0.423979	0.231862	0.0279239	8.30337	0.078088	0.078088	1.01201e-16	1.21956e-13	0.999999
ssa12	47863131	0.789384	0.534159	0.255225	0.0328722	7.76416	0.0480067	0.0480067	8.21912e-15	6.7607e-12	0.999999
ssa21	31760999	0.48987	0.224962	0.264907	0.0349238	7.58531	0.0491845	0.0491845	3.31704e-14	2.39459e-11	0.999999
ssa12	68077650	0.77567	0.542127	0.233543	0.0282815	8.25779	0.032014	0.032014	1.48389e-16	1.73149e-13	0.999999
ssa06	35224256	0.636625	0.335337	0.301288	0.0426286	7.06773	0.0987389	0.0987389	1.57484e-12	7.72802e-10	0.999999
ssa06	52785571	0.858352	0.652478	0.205874	0.0224222	9.18171	0.112139	0.112139	4.24315e-20	9.26995e-17	0.999999
ssa12	26351024	0.797873	0.563239	0.234633	0.0285133	8.22892	0.0807669	0.0807669	1.88911e-16	2.15396e-13	0.999999
ssa09	31156618	0.287473	0.550919	-0.263447	0.0346158	-7.6106	0.0849517	0.0849517	2.72836e-14	2.00779e-11	0.999999
ssa08-29	14803841	0.781567	0.526583	0.254984	0.032824	7.76823	0.0488862	0.0488862	7.95931e-15	6.56587e-12	0.999999
ssa20	87991681	0.659746	0.386344	0.273402	0.0367252	7.44453	0.0366495	0.0366495	9.72897e-14	6.33034e-11	0.999999
ssa11	10500530	0.753204	0.492646	0.260558	0.0340055	7.66225	0.0412776	0.0412776	1.82704e-14	1.39509e-11	0.999999
ssa20	18594788	0.139317	0.367205	-0.227888	0.0270868	-8.41324	0.067588	0.067588	3.98848e-17	5.20686e-14	0.999999
ssa18	12527583	0.824091	0.588885	0.235206	0.0286376	8.21318	0.0778647	0.0778647	2.15404e-16	2.42776e-13	0.999999
ssa09	70706848	0.624184	0.36242	0.261763	0.0342631	7.6398	0.0401341	0.0401341	2.17563e-14	1.63575e-11	0.999999
ssa14	72515354	0.710661	0.47644	0.234221	0.02843	8.23851	0.0474597	0.0474597	1.74366e-16	2.00438e-13	0.999999
ssa16	7267640	0.77083	0.464105	0.306724	0.0437902	7.00441	0.0489504	0.0489504	2.48023e-12	1.16224e-09	0.999999
ssa03	61895871	0.814675	0.504652	0.310023	0.0444917	6.96811	0.0515315	0.0515315	3.2122e-12	1.46274e-09	0.999999
ssa05	62069721	0.748951	0.541604	0.207347	0.0227422	9.11727	0.0443723	0.0443723	7.7044e-20	1.6175e-16	0.999999
ssa21	44185306	0.716571	0.447388	0.269182	0.0358427	7.5101	0.0514491	0.0514491	5.90801e-14	4.03164e-11	0.999999
ssa01-23	81707743	0.302214	0.0901371	0.212077	0.0237448	8.93151	0.108774	0.108774	4.20237e-19	7.76738e-16	0.999999
ssa22	7885081	0.421839	0.740919	-0.31908	0.0464172	-6.87417	0.0607206	0.0607206	6.23497e-12	2.64307e-09	0.999999
ssa20	68067009	0.843498	0.63165	0.211848	0.0236978	8.93959	0.0553086	0.0553086	3.90624e-19	7.26011e-16	0.999999
ssa06	53722927	0.532593	0.803582	-0.270989	0.0362285	-7.47999	0.0480266	0.0480266	7.43289e-14	4.9648e-11	0.999999
ssa09	147916462	0.487124	0.266844	0.22028	0.0254847	8.64365	0.0335342	0.0335342	5.44438e-18	8.30688e-15	0.999999
ssa03	38395687	0.482011	0.243595	0.238416	0.0293275	8.12944	0.0473398	0.0473398	4.31263e-16	4.58398e-13	0.999999
ssa26-28	38135466	0.633636	0.896169	-0.262532	0.0344381	-7.62332	0.0909122	0.0909122	2.47235e-14	1.83627e-11	0.999999
ssa04	48313813	0.601705	0.816778	-0.215072	0.0243824	-8.82081	0.0859994	0.0859994	1.13635e-18	1.94702e-15	0.999999
ssa26-28	69903809	0.678263	0.376313	0.301949	0.042791	7.05637	0.112421	0.112421	1.70904e-12	8.31472e-10	0.999999
ssa06	56699682	0.8895	0.626076	0.263425	0.0346297	7.60691	0.0514515	0.0514515	2.8073e-14	2.06069e-11	0.999999
ssa20	50559051	0.774776	0.5302	0.244576	0.0306368	7.98307	0.0400975	0.0400975	1.42736e-15	1.36908e-12	0.999999
ssa07	55573527	0.757151	0.498478	0.258673	0.0336242	7.69304	0.061537	0.061537	1.43679e-14	1.12343e-11	0.999999
ssa10	74618389	0.814992	0.584963	0.230029	0.0275545	8.34817	0.139771	0.139771	6.93298e-17	8.6282e-14	0.999999
ssa07	19564896	0.0884056	0.364254	-0.275848	0.0372641	-7.40252	0.0498352	0.0498352	1.33627e-13	8.43216e-11	0.999999
ssa22	19907938	0.608519	0.356123	0.252397	0.0322952	7.81531	0.116211	0.116211	5.483e-15	4.68087e-12	0.999999
ssa01q	76222584	0.504635	0.239012	0.265623	0.0350986	7.56791	0.0934838	0.0934838	3.79264e-14	2.70487e-11	0.999999
ssa07	54783790	0.867056	0.563263	0.303792	0.0431877	7.03423	0.0445711	0.0445711	2.00359e-12	9.59157e-10	0.999999
ssa10	10000811	0.524054	0.734594	-0.21054	0.0234263	-8.98735	0.0482763	0.0482763	2.53272e-19	4.8676e-16	0.999999
ssa06	41359092	0.351555	0.170201	0.181354	0.0172419	10.5182	0.0390436	0.0390436	7.11891e-26	3.73198e-22	0.999999
ssa10	106566291	0.805633	0.546256	0.259377	0.033778	7.67887	0.0421351	0.0421351	1.60501e-14	1.24149e-11	0.999999
ssa14	94443508	0.791521	0.498901	0.29262	0.0408242	7.16781	0.0510593	0.0510593	7.62075e-13	4.03277e-10	0.999999
ssa06	38363782	0.894134	0.646875	0.247259	0.0312119	7.92194	0.0525895	0.0525895	2.33827e-15	2.15197e-12	0.999999
ssa20	8183103	0.153929	0.364906	-0.210977	0.023522	-8.96933	0.0455173	0.0455173	2.98328e-19	5.66003e-16	0.999999
ssa22	19908078	0.6042	0.333855	0.270345	0.036106	7.48754	0.137473	0.137473	7.01746e-14	4.71478e-11	0.999999
ssa14	40413020	0.974449	0.712097	0.262352	0.0344122	7.62381	0.0510695	0.0510695	2.46304e-14	1.82988e-11	0.999999
ssa26-28	92204468	0.828257	0.630115	0.198142	0.0208024	9.52495	0.0526061	0.0526061	1.65123e-21	4.54831e-18	0.999999
ssa04	13452781	0.759401	0.512886	0.246514	0.031056	7.93774	0.0386528	0.0386528	2.05895e-15	1.91484e-12	0.999999
ssa16	17533658	0.639412	0.398273	0.241139	0.0299167	8.06033	0.0725119	0.0725119	7.60901e-16	7.69994e-13	0.999999
ssa26-28	65805754	0.969212	0.739649	0.229563	0.0274632	8.35894	0.0514408	0.0514408	6.32825e-17	7.93614e-14	0.999999
ssa09	147916488	0.487124	0.266844	0.22028	0.0254963	8.6397	0.0354647	0.0354647	5.63613e-18	8.57791e-15	0.999999
ssa08-29	3828472	0.561823	0.35533	0.206492	0.0225744	9.1472	0.074205	0.074205	5.8429e-20	1.24967e-16	0.999999
ssa14	22898410	0.62741	0.367668	0.259742	0.0338643	7.67011	0.0508668	0.0508668	1.71855e-14	1.31997e-11	0.999999
ssa10	96306964	0.682982	0.448928	0.234054	0.0284185	8.23597	0.0763891	0.0763891	1.7811e-16	2.04428e-13	0.999999
ssa21	16696207	0.663745	0.452442	0.211304	0.0235958	8.95514	0.0377178	0.0377178	3.39296e-19	6.37502e-16	0.999999
ssa11	2229053	0.589102	0.338631	0.250472	0.0318994	7.85193	0.0327658	0.0327658	4.09679e-15	3.58648e-12	0.999999
ssa21	7124973	0.383482	0.162679	0.220804	0.0256099	8.6218	0.0678694	0.0678694	6.59119e-18	9.9071e-15	0.999999
ssa27	35856204	0.751105	0.534721	0.216384	0.0246735	8.76991	0.0527935	0.0527935	1.78811e-18	2.96658e-15	0.999999
ssa17	14428621	0.752867	0.531781	0.221086	0.0256705	8.61244	0.0495474	0.0495474	7.15228e-18	1.06835e-14	0.999999
