## Supplementary material for "Captive rearing effects on the methylome of Atlantic salmon after oceanic migration: sex-specificity and intergenerational stability": Table S11 (part 3 of 3)

### Sheet: TableS11_parents_males_source_D (continued)
Table S11: DSS DML output for comparison between wild and hatchery male salmon.
ssa16	43661859	0.878953	0.63917	0.239782	0.0296348	8.09122	0.0502798	0.0502798	5.90678e-16	6.10853e-13	0.999999
ssa25	44971073	0.53218	0.33357	0.19861	0.0209062	9.50006	0.046268	0.046268	2.09774e-21	5.67324e-18	0.999999
ssa24	26888443	0.60333	0.326218	0.277112	0.0375495	7.37991	0.0347722	0.0347722	1.58397e-13	9.83086e-11	0.999999
ssa25	14979154	0.910042	0.694573	0.21547	0.024481	8.8015	0.0561046	0.0561046	1.34996e-18	2.28478e-15	0.999999
ssa17	61074584	0.953093	0.734802	0.218291	0.0250794	8.70399	0.064928	0.064928	3.20418e-18	5.09664e-15	0.999999
ssa06	44087925	0.753655	0.47923	0.274425	0.0369807	7.42076	0.039506	0.039506	1.16451e-13	7.44614e-11	0.999999
ssa15	25344192	0.748881	0.484733	0.264148	0.0348035	7.5897	0.0385134	0.0385134	3.20658e-14	2.3217e-11	0.999999
ssa06	36433272	0.541073	0.288312	0.252761	0.0323898	7.80372	0.210719	0.210719	6.0107e-15	5.08853e-12	0.999999
ssa04	21601004	0.673504	0.453831	0.219673	0.0253745	8.65724	0.0412221	0.0412221	4.83314e-18	7.43269e-15	0.999999
ssa13	102523616	0.649966	0.849963	-0.199997	0.0212025	-9.43271	0.0682178	0.0682178	3.99613e-21	1.03625e-17	0.999999
ssa15	78201998	0.616609	0.407298	0.20931	0.0231775	9.03077	0.46258	0.46258	1.70474e-19	3.3731e-16	0.999999
ssa08-29	38682588	0.555648	0.241583	0.314066	0.04539	6.91927	0.195441	0.195441	4.53973e-12	1.99034e-09	0.999999
ssa12	86035088	0.882769	0.63622	0.246549	0.0310744	7.93416	0.11079	0.11079	2.11921e-15	1.966e-12	0.999999
ssa01q	10117452	0.791738	0.55898	0.232759	0.0281505	8.26837	0.0698618	0.0698618	1.35801e-16	1.59705e-13	0.999999
ssa07	57356400	0.877201	0.617873	0.259328	0.0337847	7.67589	0.0672246	0.0672246	1.64271e-14	1.26757e-11	0.999999
ssa11	102366204	0.824797	0.515926	0.308871	0.0442902	6.9738	0.0512299	0.0512299	3.08488e-12	1.41138e-09	0.999999
ssa26-28	67920761	0.814486	0.504356	0.31013	0.0445573	6.96025	0.079973	0.079973	3.39664e-12	1.53691e-09	0.999999
ssa06	53388578	0.81115	0.5011	0.31005	0.0445409	6.96102	0.0421744	0.0421744	3.3781e-12	1.52961e-09	0.999999
ssa20	72479140	0.710514	0.372951	0.337563	0.0503756	6.70092	0.0475086	0.0475086	2.07112e-11	7.70322e-09	0.999999
ssa01q	78813937	0.809383	0.553061	0.256322	0.0331488	7.73247	0.106791	0.106791	1.0548e-14	8.48114e-12	0.999999
ssa07	16907175	0.924326	0.701373	0.222953	0.0260727	8.5512	0.0377732	0.0377732	1.21817e-17	1.74849e-14	0.999999
ssa17	8325879	0.762181	0.517635	0.244546	0.0306517	7.97823	0.209973	0.209973	1.48449e-15	1.41939e-12	0.999999
ssa17	60960522	0.798703	0.594116	0.204586	0.0221782	9.22468	0.0824608	0.0824608	2.8442e-20	6.38975e-17	0.999999
ssa02	85135596	0.784999	0.503164	0.281836	0.038561	7.30884	0.0484109	0.0484109	2.69467e-13	1.58538e-10	0.999999
ssa02	57523844	0.841762	0.58355	0.258212	0.0335515	7.696	0.0607009	0.0607009	1.40387e-14	1.10039e-11	0.999999
ssa20	64489941	0.697594	0.410497	0.287097	0.039678	7.23567	0.138618	0.138618	4.63222e-13	2.57958e-10	0.999999
ssa12	63497295	0.521576	0.266513	0.255064	0.0328848	7.75628	0.786973	0.786973	8.74546e-15	7.15387e-12	0.999999
ssa20	43862031	0.723988	0.498785	0.225203	0.0265521	8.48154	0.0418574	0.0418574	2.22237e-17	3.04003e-14	0.999999
ssa04	35067154	0.685074	0.87477	-0.189696	0.0190225	-9.97221	0.0397158	0.0397158	2.01682e-23	7.45986e-20	0.999999
ssa01q	16225066	0.762528	0.524127	0.238401	0.0293517	8.12222	0.0418617	0.0418617	4.57727e-16	4.8406e-13	0.999999
ssa11	10500574	0.753204	0.492646	0.260558	0.0340514	7.6519	0.0399199	0.0399199	1.98027e-14	1.50124e-11	0.999999
ssa05	55700705	0.793571	0.550365	0.243206	0.0303718	8.00761	0.0912552	0.0912552	1.16957e-15	1.14204e-12	0.999999
ssa04	88990528	0.434492	0.69363	-0.259139	0.0337513	-7.67788	0.0691244	0.0691244	1.61743e-14	1.25003e-11	0.999999
ssa05	43604702	0.456021	0.235103	0.220918	0.0256466	8.61392	0.042695	0.042695	7.06027e-18	1.0556e-14	0.999999
ssa01-23	5792017	0.740518	0.505278	0.23524	0.0286857	8.2006	0.037798	0.037798	2.39191e-16	2.67501e-13	0.999999
ssa14	16089332	0.203595	0.444601	-0.241007	0.0299106	-8.05756	0.0503081	0.0503081	7.78339e-16	7.86047e-13	0.999999
ssa20	59571579	0.485884	0.203436	0.282448	0.0387019	7.29804	0.0599613	0.0599613	2.91985e-13	1.70302e-10	0.999999
ssa10	118944183	0.289956	0.487384	-0.197428	0.0206675	-9.55255	0.100994	0.100994	1.26539e-21	3.55555e-18	0.999999
ssa19	18566409	0.796258	0.547289	0.248969	0.0316014	7.87843	0.0841812	0.0841812	3.31533e-15	2.9575e-12	0.999999
ssa01-23	13851945	0.604501	0.384265	0.220235	0.025506	8.63464	0.0434097	0.0434097	5.89109e-18	8.93443e-15	0.999999
ssa11	25513244	0.344189	0.140477	0.203712	0.022001	9.25922	0.0501812	0.0501812	2.05935e-20	4.73818e-17	0.999999
ssa12	59481614	0.64345	0.400101	0.243349	0.0304094	8.00242	0.0395367	0.0395367	1.21995e-15	1.18659e-12	0.999999
ssa04	14020722	0.628601	0.414024	0.214577	0.024306	8.82818	0.0337936	0.0337936	1.06394e-18	1.83287e-15	0.999999
ssa09	57775567	0.448793	0.734983	-0.28619	0.039498	-7.2457	0.0871341	0.0871341	4.30211e-13	2.41408e-10	0.999999
ssa02	47250933	0.435116	0.70884	-0.273724	0.0368553	-7.427	0.154582	0.154582	1.11085e-13	7.13673e-11	0.999999
ssa11	24055028	0.817378	0.55469	0.262688	0.0345145	7.61094	0.0377938	0.0377938	2.72106e-14	2.00299e-11	0.999999
ssa14	85437606	0.890747	0.658339	0.232408	0.0280921	8.27308	0.0766031	0.0766031	1.30544e-16	1.54071e-13	0.999999
ssa01-23	9385150	0.735285	0.441304	0.293982	0.041156	7.14311	0.0741869	0.0741869	9.12407e-13	4.74358e-10	0.999999
ssa21	13071678	0.514152	0.245449	0.268703	0.0357926	7.5072	0.0656258	0.0656258	6.04047e-14	4.11332e-11	0.999999
ssa03	29734490	0.312481	0.558189	-0.245707	0.0309141	-7.94806	0.0461916	0.0461916	1.89457e-15	1.77488e-12	0.999999
ssa24	11578570	0.75018	0.502661	0.247519	0.0312988	7.90827	0.109264	0.109264	2.60995e-15	2.37991e-12	0.999999
ssa22	8989404	0.391097	0.575489	-0.184392	0.0179054	-10.2982	0.0681609	0.0681609	7.18166e-25	3.26518e-21	0.999999
ssa14	17228840	0.835583	0.618053	0.21753	0.0249368	8.72327	0.0382621	0.0382621	2.70284e-18	4.35251e-15	0.999999
ssa26-28	45222918	0.911802	0.705829	0.205973	0.0224849	9.16053	0.0514214	0.0514214	5.16451e-20	1.11347e-16	0.999999
ssa04	18515481	0.712084	0.429973	0.282112	0.0386396	7.3011	0.194861	0.194861	2.85419e-13	1.66859e-10	0.999999
ssa25	24069148	0.792471	0.524942	0.267529	0.0355464	7.52618	0.0827106	0.0827106	5.22466e-14	3.61035e-11	0.999999
ssa10	44819569	0.789785	0.512115	0.27767	0.0376985	7.36554	0.0443386	0.0443386	1.76425e-13	1.08312e-10	0.999999
ssa06	58101413	0.730217	0.524837	0.20538	0.0223601	9.18512	0.0336625	0.0336625	4.11052e-20	9.00027e-17	0.999999
ssa06	48726188	0.495447	0.252868	0.242579	0.0302535	8.01822	0.1037	0.1037	1.07291e-15	1.05466e-12	0.999999
ssa05	58018163	0.658916	0.448956	0.20996	0.0233325	8.99863	0.09409	0.09409	2.28548e-19	4.42869e-16	0.999999
ssa20	70941697	0.704418	0.431431	0.272988	0.0367073	7.43686	0.0485482	0.0485482	1.03104e-13	6.67383e-11	0.999999
ssa11	30787877	0.604316	0.339571	0.264745	0.0349587	7.57307	0.0504322	0.0504322	3.64514e-14	2.60888e-11	0.999999
ssa14	85852661	0.851351	0.581765	0.269586	0.0359865	7.4913	0.282254	0.282254	6.81969e-14	4.59306e-11	0.999999
ssa24	9954639	0.832123	0.588288	0.243836	0.0305231	7.98857	0.033776	0.033776	1.36512e-15	1.31434e-12	0.999999
ssa12	13304626	0.50093	0.295516	0.205415	0.0223699	9.18264	0.231008	0.231008	4.20653e-20	9.19681e-17	0.999999
ssa05	36097202	0.598098	0.825956	-0.227858	0.0271327	-8.39792	0.050568	0.050568	4.5445e-17	5.86e-14	0.999999
ssa16	13235642	0.397748	0.170134	0.227613	0.0270816	8.40472	0.103015	0.103015	4.28873e-17	5.56345e-14	0.999999
ssa16	33375476	0.717602	0.377102	0.340501	0.0510384	6.67146	0.0562999	0.0562999	2.53278e-11	9.20547e-09	0.999999
ssa03	23246657	0.825663	0.615718	0.209944	0.0233321	8.99808	0.0634412	0.0634412	2.29698e-19	4.44949e-16	0.999999
ssa19	76906269	0.854441	0.65532	0.199122	0.0210353	9.46604	0.0489704	0.0489704	2.90647e-21	7.69283e-18	0.999999
ssa20	72447046	0.895308	0.662881	0.232427	0.0281035	8.27039	0.0499357	0.0499357	1.33523e-16	1.5723e-13	0.999999
ssa07	40950591	0.377374	0.157392	0.219981	0.0254626	8.63941	0.0560168	0.0560168	5.65038e-18	8.59857e-15	0.999999
ssa01-23	70530161	0.687893	0.437445	0.250447	0.0319288	7.84392	0.0323046	0.0323046	4.36695e-15	3.80232e-12	0.999999
ssa10	105696493	0.778455	0.538528	0.239927	0.0296964	8.07932	0.0372881	0.0372881	6.51268e-16	6.68217e-13	0.999999
ssa01-23	9385224	0.750694	0.4554	0.295294	0.041447	7.12461	0.0595688	0.0595688	1.04378e-12	5.35279e-10	0.999999
ssa19	48607789	0.808586	0.524312	0.284274	0.0391085	7.26885	0.0387185	0.0387185	3.62562e-13	2.06924e-10	0.999999
ssa10	105596350	0.562442	0.274413	0.288029	0.0399056	7.21776	0.0429758	0.0429758	5.28508e-13	2.90448e-10	0.999999
ssa01-23	98449799	0.763319	0.514145	0.249174	0.0316598	7.87038	0.0411822	0.0411822	3.53563e-15	3.13698e-12	0.999999
ssa06	33439866	0.80366	0.521663	0.281998	0.038626	7.30072	0.0590308	0.0590308	2.86233e-13	1.67296e-10	0.999999
ssa08-29	3828316	0.561823	0.35533	0.206492	0.0226013	9.13631	0.0430766	0.0430766	6.46169e-20	1.37279e-16	0.999999
ssa16	2895992	0.61317	0.349394	0.263776	0.034759	7.58872	0.0876014	0.0876014	3.23077e-14	2.33748e-11	0.999999
ssa13	102523778	0.646528	0.851445	-0.204916	0.0222673	-9.20255	0.0442922	0.0442922	3.49539e-20	7.73123e-17	0.999999
ssa20	41151350	0.142644	0.365693	-0.223049	0.0261162	-8.54066	0.0505195	0.0505195	1.33459e-17	1.9024e-14	0.999999
ssa12	59309864	0.737377	0.479439	0.257938	0.0335215	7.69471	0.0502039	0.0502039	1.41818e-14	1.11061e-11	0.999999
ssa10	19071215	0.952204	0.760665	0.191539	0.0194288	9.85852	0.0498444	0.0498444	6.29737e-23	2.15254e-19	0.999999
ssa09	114991209	0.856909	0.618487	0.238422	0.02938	8.11511	0.0971176	0.0971176	4.85336e-16	5.1031e-13	0.999999
ssa09	147916458	0.487124	0.266844	0.22028	0.02553	8.62832	0.0312125	0.0312125	6.22617e-18	9.40276e-15	0.999999
ssa22	34259140	0.66884	0.865749	-0.196909	0.0205693	-9.57293	0.0462789	0.0462789	1.03915e-21	2.95663e-18	0.999999
ssa01-23	78271172	0.650921	0.391814	0.259107	0.0337716	7.67233	0.0348531	0.0348531	1.68901e-14	1.2997e-11	0.999999
ssa04	56606321	0.680279	0.410292	0.269988	0.0360812	7.48279	0.0542635	0.0542635	7.2763e-14	4.86928e-11	0.999999
ssa14	80815818	0.806919	0.547327	0.259592	0.0338754	7.66315	0.0361524	0.0361524	1.81434e-14	1.38639e-11	0.999999
ssa05	81489485	0.863202	0.66241	0.200792	0.0213952	9.38488	0.105573	0.105573	6.2989e-21	1.57979e-17	0.999999
ssa10	37792272	0.676512	0.330824	0.345687	0.0521542	6.62818	0.0588864	0.0588864	3.39859e-11	1.19433e-08	0.999999
ssa04	10922279	0.925929	0.729853	0.196076	0.0203949	9.61394	0.0462642	0.0462642	6.98275e-22	2.036e-18	0.999999
ssa06	39372657	0.801267	0.543239	0.258027	0.0335466	7.69162	0.0310238	0.0310238	1.4528e-14	1.13493e-11	0.999999
ssa11	10500542	0.753204	0.492646	0.260558	0.0340841	7.64457	0.0559928	0.0559928	2.09638e-14	1.58116e-11	0.999999
ssa16	19283883	0.791802	0.542412	0.24939	0.0317133	7.8639	0.0679406	0.0679406	3.72369e-15	3.28784e-12	0.999999
ssa06	71584640	0.840202	0.57407	0.266132	0.0352678	7.54602	0.0611749	0.0611749	4.4875e-14	3.14905e-11	0.999999
ssa04	25602964	0.565676	0.324902	0.240774	0.0298848	8.05674	0.03846	0.03846	7.83587e-16	7.90876e-13	0.999999
ssa06	6563994	0.622163	0.387192	0.234971	0.0286532	8.20052	0.0351693	0.0351693	2.39359e-16	2.67653e-13	0.999999
ssa25	3214877	0.682516	0.916734	-0.234218	0.0284934	-8.22007	0.121139	0.121139	2.03387e-16	2.30529e-13	0.999999
ssa24	25098269	0.60096	0.844198	-0.243238	0.0304089	-7.9989	0.0627908	0.0627908	1.25537e-15	1.21797e-12	0.999999
ssa09	120483778	0.10689	0.306265	-0.199375	0.0210971	-9.45036	0.0702234	0.0702234	3.37669e-21	8.84816e-18	0.999999
ssa04	56874593	0.771463	0.50517	0.266294	0.0353038	7.54292	0.0547153	0.0547153	4.5956e-14	3.21643e-11	0.999999
ssa10	98111477	0.715178	0.464633	0.250545	0.0319605	7.83922	0.043383	0.043383	4.53354e-15	3.93566e-12	0.999999
ssa08-29	19841128	0.0644698	0.259108	-0.194639	0.0200922	-9.68726	0.0591559	0.0591559	3.41554e-22	1.04509e-18	0.999999
ssa14	65110154	0.389183	0.633885	-0.244702	0.0307214	-7.96519	0.0642641	0.0642641	1.64966e-15	1.56234e-12	0.999999
ssa14	27942016	0.682577	0.432639	0.249938	0.0318336	7.85139	0.0953422	0.0953422	4.11453e-15	3.60028e-12	0.999999
ssa11	39371875	0.668418	0.433312	0.235105	0.0286857	8.1959	0.0562565	0.0562565	2.48722e-16	2.77186e-13	0.999999
ssa02	44889347	0.691811	0.432947	0.258864	0.0337302	7.67455	0.071727	0.071727	1.66004e-14	1.27943e-11	0.999999
ssa12	89621226	0.759819	0.499779	0.26004	0.0339805	7.65263	0.0414322	0.0414322	1.96907e-14	1.49359e-11	0.999999
ssa01-23	9489558	0.748932	0.428858	0.320074	0.0467273	6.84983	0.0458353	0.0458353	7.39403e-12	3.07907e-09	0.999999
ssa26-28	60395879	0.952828	0.774367	0.178461	0.0166594	10.7123	0.0419138	0.0419138	8.90915e-27	5.29176e-23	0.999999
ssa16	61906374	0.597823	0.349885	0.247938	0.0314122	7.89304	0.193391	0.193391	2.94909e-15	2.6594e-12	0.999999
ssa02	57457871	0.920025	0.634124	0.285901	0.0394738	7.2428	0.185755	0.185755	4.39502e-13	2.46074e-10	0.999999
ssa07	55573504	0.757151	0.498478	0.258673	0.0336931	7.67731	0.0639653	0.0639653	1.62459e-14	1.25492e-11	0.999999
ssa16	12338236	0.835451	0.567622	0.267829	0.0356382	7.51523	0.0434524	0.0434524	5.68111e-14	3.89204e-11	0.999999
ssa07	26016460	0.903103	0.672462	0.230641	0.0277416	8.31389	0.0323248	0.0323248	9.26143e-17	1.12482e-13	0.999999
ssa16	46894238	0.762192	0.517428	0.244765	0.0307409	7.9622	0.0594693	0.0594693	1.69013e-15	1.59824e-12	0.999999
ssa03	40372947	0.649017	0.398579	0.250438	0.0319459	7.83946	0.115672	0.115672	4.525e-15	3.92865e-12	0.999999
ssa14	7095349	0.556831	0.333334	0.223497	0.026225	8.52229	0.0528731	0.0528731	1.56425e-17	2.20336e-14	0.999999
ssa05	53790444	0.51756	0.736239	-0.218678	0.0252024	-8.67689	0.0329386	0.0329386	4.06742e-18	6.34793e-15	0.999999
ssa13	37363948	0.841445	0.597595	0.24385	0.0305486	7.98238	0.0606546	0.0606546	1.43535e-15	1.37571e-12	0.999999
ssa14	16425033	0.191792	0.447749	-0.255957	0.0331197	-7.72825	0.0570755	0.0570755	1.09035e-14	8.7397e-12	0.999999
ssa07	28546799	0.825673	0.611342	0.214331	0.0242799	8.82752	0.0361023	0.0361023	1.07025e-18	1.843e-15	0.999999
ssa25	36671775	0.249805	0.538146	-0.288341	0.0399973	-7.209	0.0964853	0.0964853	5.63641e-13	3.07692e-10	0.999999
ssa20	32768172	0.461487	0.701066	-0.23958	0.0296423	-8.08236	0.0343632	0.0343632	6.35228e-16	6.52944e-13	0.999999
ssa06	25685442	0.882925	0.634845	0.24808	0.0314476	7.88867	0.0448379	0.0448379	3.05431e-15	2.74563e-12	0.999999
ssa18	66865635	0.745381	0.494996	0.250385	0.0319374	7.83986	0.0527048	0.0527048	4.51065e-15	3.91726e-12	0.999999
ssa19	11283315	0.594025	0.284082	0.309943	0.0445868	6.95146	0.0300393	0.0300393	3.61528e-12	1.62449e-09	0.999999
ssa10	74039424	0.541425	0.301908	0.239517	0.0296308	8.08339	0.0759287	0.0759287	6.29901e-16	6.4794e-13	0.999999
ssa06	72875068	0.622405	0.359082	0.263323	0.0346873	7.59135	0.0649121	0.0649121	3.16601e-14	2.29572e-11	0.999999
ssa13	97938599	0.698254	0.488353	0.209901	0.0233412	8.9927	0.0402476	0.0402476	2.41221e-19	4.65321e-16	0.999999
ssa08-29	11515987	0.676185	0.396428	0.279758	0.0381778	7.32776	0.196237	0.196237	2.34036e-13	1.39548e-10	0.999999
ssa17	8464851	0.4937	0.198784	0.294915	0.0413971	7.12406	0.0403156	0.0403156	1.04793e-12	5.37113e-10	0.999999
ssa01q	81562767	0.616166	0.347526	0.268641	0.0358171	7.50034	0.0449838	0.0449838	6.36529e-14	4.31293e-11	0.999999
ssa14	23190368	0.826659	0.600121	0.226537	0.0268751	8.42927	0.0956108	0.0956108	3.47818e-17	4.59013e-14	0.999999
ssa01-23	39964512	0.57433	0.797257	-0.222927	0.0261088	-8.53839	0.0457144	0.0457144	1.36102e-17	1.93737e-14	0.999999
ssa20	59392634	0.202295	0.481255	-0.27896	0.0380102	-7.33908	0.0621177	0.0621177	2.15065e-13	1.29317e-10	0.999999
ssa25	10375313	0.851198	0.649139	0.202059	0.021677	9.32133	0.131827	0.131827	1.14895e-20	2.76368e-17	0.999999
ssa06	63467640	0.74424	0.478411	0.265829	0.035222	7.54724	0.0684008	0.0684008	4.44587e-14	3.12279e-11	0.999999
ssa15	93686367	0.0323233	0.220315	-0.187991	0.0186898	-10.0585	0.0505785	0.0505785	8.42849e-24	3.29978e-20	0.999999
ssa02	37597027	0.821839	0.556842	0.264996	0.0350461	7.56135	0.0457183	0.0457183	3.98896e-14	2.83195e-11	0.999999
ssa01q	45678941	0.725704	0.450045	0.275659	0.0373113	7.38809	0.0403735	0.0403735	1.48953e-13	9.30284e-11	0.999999
ssa20	72447038	0.895308	0.662881	0.232427	0.0281286	8.26303	0.0531929	0.0531929	1.42025e-16	1.66418e-13	0.999999
ssa10	105514524	0.745126	0.507116	0.238011	0.0293149	8.11909	0.409717	0.409717	4.69705e-16	4.95636e-13	0.999999
ssa17	1936	0.154025	0.405568	-0.251543	0.0321899	-7.81433	0.0342136	0.0342136	5.52552e-15	4.71481e-12	0.999999
ssa13	70431188	0.597935	0.345164	0.252771	0.0324521	7.78906	0.0933988	0.0933988	6.75114e-15	5.65054e-12	0.999999
ssa24	9811838	0.825601	0.563618	0.261983	0.034409	7.6138	0.0747856	0.0747856	2.66146e-14	1.96389e-11	0.999999
ssa07	24734342	0.647521	0.41377	0.233751	0.0284118	8.22725	0.0528923	0.0528923	1.91557e-16	2.18169e-13	0.999999
ssa12	45272103	0.890707	0.705576	0.185131	0.0180838	10.2374	0.0628465	0.0628465	1.34859e-24	5.91484e-21	0.999999
ssa06	53388573	0.81115	0.5011	0.31005	0.04462	6.94869	0.0520262	0.0520262	3.68705e-12	1.65359e-09	0.999999
ssa13	59731057	0.792603	0.540755	0.251848	0.0322566	7.80765	0.0688754	0.0688754	5.82652e-15	4.94676e-12	0.999999
ssa12	64203183	0.471818	0.249609	0.222208	0.0259603	8.55953	0.143294	0.143294	1.13324e-17	1.6348e-14	0.999999
ssa12	771044	0.362223	0.167738	0.194485	0.0200713	9.68971	0.043064	0.043064	3.3347e-22	1.02208e-18	0.999999
ssa05	19742046	0.404712	0.634221	-0.229509	0.0275115	-8.34231	0.0707599	0.0707599	7.28554e-17	9.02724e-14	0.999999
ssa14	16425015	0.191792	0.447749	-0.255957	0.03313	-7.72585	0.0385156	0.0385156	1.11112e-14	8.89358e-12	0.999999
ssa20	72446854	0.902754	0.644508	0.258246	0.0336163	7.68218	0.0410813	0.0410813	1.56409e-14	1.21242e-11	0.999999
ssa07	32298136	0.823737	0.618994	0.204742	0.0222506	9.20166	0.0873722	0.0873722	3.52463e-20	7.79251e-17	0.999999
ssa18	62306725	0.507349	0.723031	-0.215681	0.0245747	-8.77657	0.0391976	0.0391976	1.6853e-18	2.80699e-15	0.999999
ssa14	60483749	0.794225	0.549157	0.245068	0.0308177	7.95221	0.0486555	0.0486555	1.83219e-15	1.7217e-12	0.999999
ssa18	12527658	0.831224	0.577401	0.253823	0.0326782	7.76734	0.0647851	0.0647851	8.01501e-15	6.60925e-12	0.999999
ssa22	61856739	0.789281	0.580427	0.208855	0.0231253	9.03144	0.038347	0.038347	1.69433e-19	3.35512e-16	0.999999
ssa22	17940615	0.59529	0.369062	0.226228	0.0268162	8.43624	0.536916	0.536916	3.27722e-17	4.34724e-14	0.999999
ssa26-28	45577897	0.691951	0.396645	0.295306	0.0414921	7.11716	0.0652339	0.0652339	1.10173e-12	5.6176e-10	0.999999
ssa09	57776729	0.572789	0.817939	-0.245151	0.0308377	-7.94969	0.166565	0.166565	1.86976e-15	1.75363e-12	0.999999
ssa05	19741994	0.389143	0.614981	-0.225838	0.0267353	-8.44719	0.0515185	0.0515185	2.984e-17	3.98549e-14	0.999999
ssa01-23	81707687	0.307136	0.0926835	0.214453	0.0243168	8.81911	0.100107	0.100107	1.15372e-18	1.97445e-15	0.999999
ssa10	30842982	0.894862	0.669182	0.22568	0.0267024	8.45166	0.0505615	0.0505615	2.8718e-17	3.84787e-14	0.999999
ssa09	105196041	0.189822	0.0198653	0.169957	0.0148637	11.4344	0.0642319	0.0642319	2.81627e-30	2.56177e-26	0.999999
ssa16	53171610	0.808691	0.493488	0.315203	0.045725	6.89346	0.0661801	0.0661801	5.4453e-12	2.34095e-09	0.999999
ssa11	2229055	0.589102	0.338631	0.250472	0.0319716	7.83418	0.0304503	0.0304503	4.71926e-15	4.0813e-12	0.999999
ssa10	101898559	0.694687	0.414694	0.279993	0.0382448	7.32108	0.0338123	0.0338123	2.4599e-13	1.46005e-10	0.999999
ssa10	44819617	0.789785	0.512115	0.27767	0.0377539	7.35474	0.04751	0.04751	1.91306e-13	1.16484e-10	0.999999
ssa27	40931986	0.411324	0.229307	0.182017	0.0174283	10.4438	0.0358668	0.0358668	1.56483e-25	7.81543e-22	0.999999
ssa15	28474076	0.656683	0.395234	0.261449	0.0343078	7.62068	0.058748	0.058748	2.52335e-14	1.87103e-11	0.999999
ssa11	25513219	0.350095	0.145	0.205095	0.0223327	9.18362	0.0493505	0.0493505	4.16835e-20	9.1167e-17	0.999999
ssa02	37218756	0.788557	0.573018	0.215538	0.0245526	8.77865	0.178583	0.178583	1.65449e-18	2.75963e-15	0.999999
ssa16	63146150	0.686453	0.416714	0.269738	0.0360705	7.47809	0.0900328	0.0900328	7.54115e-14	5.02972e-11	0.999999
ssa01-23	19997846	0.911028	0.68593	0.225098	0.0265846	8.46723	0.0588303	0.0588303	2.51297e-17	3.40461e-14	0.999999
ssa07	47734723	0.798145	0.574307	0.223838	0.026317	8.50545	0.0853126	0.0853126	1.80893e-17	2.51626e-14	0.999999
ssa13	24119082	0.65055	0.34137	0.309181	0.0444534	6.95517	0.0473277	0.0473277	3.52141e-12	1.58699e-09	0.999999
ssa25	15160569	0.21254	0.464302	-0.251762	0.0322513	-7.80625	0.0411582	0.0411582	5.89126e-15	4.99673e-12	0.999999
ssa07	26016431	0.903103	0.672462	0.230641	0.0277637	8.30729	0.0457323	0.0457323	9.79136e-17	1.1832e-13	0.999999
ssa10	31733082	0.572727	0.331902	0.240824	0.0299293	8.04645	0.0407418	0.0407418	8.52303e-16	8.53933e-13	0.999999
ssa07	47734562	0.818933	0.603936	0.214997	0.0244404	8.79677	0.039137	0.039137	1.40812e-18	2.37642e-15	0.999999
ssa01-23	6937996	0.668345	0.881353	-0.213008	0.024018	-8.86871	0.0657212	0.0657212	7.40004e-19	1.31021e-15	0.999999
ssa09	57557796	0.52653	0.2732	0.25333	0.0325878	7.77375	0.0729023	0.0729023	7.61943e-15	6.30963e-12	0.999999
ssa13	101645037	0.264483	0.0575811	0.206902	0.0227205	9.1064	0.152171	0.152171	8.51645e-20	1.77466e-16	0.999999
ssa20	46992834	0.928616	0.730259	0.198358	0.0209051	9.48848	0.0686309	0.0686309	2.34423e-21	6.29504e-18	0.999999
ssa10	69390582	0.634086	0.394957	0.239128	0.0295708	8.08665	0.0669327	0.0669327	6.13306e-16	6.32275e-13	0.999999
ssa27	18118139	0.29522	0.5181	-0.22288	0.0261176	-8.53371	0.0398925	0.0398925	1.41723e-17	2.01086e-14	0.999999
ssa19	51745618	0.629315	0.408179	0.221137	0.0257471	8.58879	0.0359064	0.0359064	8.7887e-18	1.29119e-14	0.999999
ssa17	18766995	0.775249	0.516584	0.258665	0.0337245	7.66994	0.0422702	0.0422702	1.72078e-14	1.32144e-11	0.999999
ssa05	23024507	0.724316	0.460095	0.264221	0.0349059	7.56952	0.060624	0.060624	3.74597e-14	2.67483e-11	0.999999
ssa16	12933937	0.20855	0.421877	-0.213327	0.0240888	-8.85583	0.0939829	0.0939829	8.30604e-19	1.45905e-15	0.999999
ssa24	25098394	0.597446	0.841429	-0.243983	0.0306062	-7.97171	0.0604743	0.0604743	1.56493e-15	1.48908e-12	0.999999
ssa11	26535957	0.583003	0.812296	-0.229293	0.0274836	-8.34292	0.043864	0.043864	7.24804e-17	8.98734e-14	0.999999
ssa11	93795205	0.495099	0.804717	-0.309619	0.0445587	-6.94855	0.206021	0.206021	3.69064e-12	1.65497e-09	0.999999
ssa01q	30855104	0.523727	0.740331	-0.216603	0.0247865	-8.73875	0.0415435	0.0415435	2.35706e-18	3.83402e-15	0.999999
ssa01-23	30066702	0.824506	0.571369	0.253137	0.0325533	7.77608	0.0331469	0.0331469	7.48069e-15	6.20402e-12	0.999999
ssa11	84723907	0.899438	0.645835	0.253603	0.0326533	7.76655	0.156617	0.156617	8.06547e-15	6.64742e-12	0.999999
ssa04	80159899	0.879174	0.636499	0.242675	0.0303307	8.00098	0.101221	0.101221	1.23435e-15	1.19913e-12	0.999999
ssa20	51957192	0.616483	0.349555	0.266927	0.0354867	7.5219	0.157512	0.157512	5.39866e-14	3.71664e-11	0.999999
ssa06	22914175	0.536155	0.751744	-0.215589	0.0245728	-8.77348	0.260912	0.260912	1.73233e-18	2.87986e-15	0.999999
ssa15	28474074	0.656683	0.395234	0.261449	0.0343222	7.61748	0.0644736	0.0644736	2.58684e-14	1.91388e-11	0.999999
ssa16	12123902	0.259545	0.486732	-0.227187	0.0270387	-8.40231	0.057558	0.057558	4.37798e-17	5.66594e-14	0.999999
ssa08-29	1076810	0.656462	0.400261	0.256201	0.0332071	7.71526	0.0395557	0.0395557	1.20736e-14	9.58792e-12	0.999999
ssa02	90795742	0.525974	0.290672	0.235302	0.0287654	8.18002	0.0943958	0.0943958	2.83795e-16	3.12455e-13	0.999999
ssa21	7125006	0.390978	0.162262	0.228717	0.0273658	8.35775	0.0609425	0.0609425	6.39267e-17	8.01218e-14	0.999999
ssa20	90334249	0.897507	0.694843	0.202665	0.021827	9.28503	0.0561194	0.0561194	1.61665e-20	3.79439e-17	0.999999
ssa01-23	42909090	0.847602	0.615025	0.232578	0.028187	8.25126	0.0362523	0.0362523	1.56736e-16	1.81987e-13	0.999999
ssa08-29	66746540	0.823552	0.609334	0.214218	0.024284	8.82138	0.132061	0.132061	1.13056e-18	1.93847e-15	0.999999
ssa04	38064745	0.663664	0.896844	-0.23318	0.0283155	-8.23505	0.06081	0.06081	1.79483e-16	2.05827e-13	0.999999
ssa20	90334420	0.912281	0.710563	0.201718	0.0216266	9.32731	0.0589058	0.0589058	1.08592e-20	2.62523e-17	0.999999
ssa26-28	33555803	0.745434	0.465881	0.279553	0.0381762	7.3227	0.0694886	0.0694886	2.43033e-13	1.4444e-10	0.999999
ssa26-28	77835713	0.846104	0.61014	0.235964	0.0289095	8.16216	0.0594242	0.0594242	3.29091e-16	3.57425e-13	0.999999
ssa20	35598180	0.747577	0.51329	0.234288	0.0285533	8.20529	0.035773	0.035773	2.30034e-16	2.58111e-13	0.999999
ssa17	59665540	0.697101	0.430927	0.266174	0.0353333	7.53322	0.0360018	0.0360018	4.95046e-14	3.43935e-11	0.999999
ssa04	63340528	0.862305	0.609047	0.253257	0.0325873	7.77167	0.0485382	0.0485382	7.74605e-15	6.4074e-12	0.999999
ssa09	139101461	0.525569	0.217793	0.307777	0.0441803	6.96638	0.249956	0.249956	3.2521e-12	1.47882e-09	0.999999
ssa14	16403177	0.290795	0.496998	-0.206203	0.0225827	-9.131	0.0347915	0.0347915	6.78682e-20	1.43814e-16	0.999999
ssa19	18331692	0.931956	0.698845	0.233111	0.0283048	8.23575	0.0523687	0.0523687	1.78429e-16	2.04738e-13	0.999999
ssa16	41290814	0.326547	0.108072	0.218475	0.0251926	8.67218	0.186537	0.186537	4.23918e-18	6.58893e-15	0.999999
ssa19	9063585	0.648465	0.427577	0.220888	0.0257066	8.59266	0.0597235	0.0597235	8.498e-18	1.25284e-14	0.999999
ssa10	57526729	0.624437	0.400879	0.223558	0.0262745	8.50856	0.0368573	0.0368573	1.76113e-17	2.45595e-14	0.999999
ssa09	91410242	0.852183	0.652352	0.199831	0.0212292	9.41303	0.0788165	0.0788165	4.8205e-21	1.23318e-17	0.999999
ssa07	35834413	0.696317	0.468815	0.227502	0.0271137	8.39068	0.0429073	0.0429073	4.83322e-17	6.19776e-14	0.999999
ssa20	72447051	0.895308	0.662881	0.232427	0.0281613	8.25343	0.0634341	0.0634341	1.53915e-16	1.78981e-13	0.999999
ssa16	24257846	0.845326	0.642534	0.202793	0.0218604	9.27673	0.0317843	0.0317843	1.74755e-20	4.07456e-17	0.999999
ssa10	103311714	0.811479	0.60274	0.208739	0.023125	9.02655	0.0732941	0.0732941	1.77174e-19	3.49616e-16	0.999999
ssa01-23	94477776	0.81764	0.553965	0.263675	0.0348082	7.57508	0.0823347	0.0823347	3.58911e-14	2.57261e-11	0.999999
ssa05	92518829	0.639041	0.395867	0.243174	0.0304486	7.98637	0.0564914	0.0564914	1.38974e-15	1.33577e-12	0.999999
ssa15	84148028	0.795393	0.516567	0.278826	0.0380312	7.3315	0.032641	0.032641	2.27593e-13	1.36063e-10	0.999999
ssa10	71541155	0.896376	0.67344	0.222936	0.0261456	8.52671	0.0408334	0.0408334	1.50568e-17	2.12652e-14	0.999999
ssa18	73134517	0.740003	0.488011	0.251992	0.032326	7.79533	0.140918	0.140918	6.42402e-15	5.39822e-12	0.999999
ssa10	96306948	0.682982	0.448928	0.234054	0.0285118	8.20901	0.069406	0.069406	2.23028e-16	2.50703e-13	0.999999
ssa22	45180548	0.739042	0.442234	0.296808	0.0418599	7.0905	0.0386485	0.0386485	1.33627e-12	6.67389e-10	0.999999
ssa15	3905572	0.163406	0.380476	-0.21707	0.0249012	-8.71725	0.0538372	0.0538372	2.85034e-18	4.5724e-15	0.999999
ssa14	89709151	0.46447	0.250963	0.213507	0.0241436	8.84321	0.0417356	0.0417356	9.30102e-19	1.61941e-15	0.999999
ssa14	25513455	0.786484	0.578643	0.207841	0.0229385	9.06079	0.0642451	0.0642451	1.29515e-19	2.61533e-16	0.999999
ssa10	16861853	0.740188	0.498721	0.241467	0.0300911	8.02451	0.110975	0.110975	1.01932e-15	1.00688e-12	0.999999
ssa01-23	4473046	0.921086	0.718325	0.20276	0.021858	9.27625	0.0446841	0.0446841	1.75552e-20	4.09202e-17	0.999999
ssa19	48829392	0.600021	0.386965	0.213056	0.0240484	8.85948	0.12649	0.12649	8.03897e-19	1.41565e-15	0.999999
ssa13	29643521	0.771091	0.535095	0.235996	0.0289299	8.15751	0.0486257	0.0486257	3.41995e-16	3.70569e-13	0.999999
ssa24	35339607	0.720727	0.504187	0.216539	0.0247912	8.73452	0.100065	0.100065	2.44701e-18	3.97095e-15	0.999999
ssa04	62395823	0.851066	0.624313	0.226753	0.0269644	8.40937	0.0352661	0.0352661	4.1223e-17	5.36918e-14	0.999999
ssa04	48200789	0.248294	0.439682	-0.191388	0.0194411	-9.84449	0.0449369	0.0449369	7.24058e-23	2.44928e-19	0.999999
ssa26-28	96894655	0.738268	0.449856	0.288412	0.0400815	7.19564	0.123295	0.123295	6.21682e-13	3.35897e-10	0.999999
ssa01q	49502226	0.858339	0.583801	0.274538	0.0371318	7.39361	0.0874564	0.0874564	1.42895e-13	8.96007e-11	0.999999
ssa24	24239073	0.291475	0.0965844	0.194891	0.0201877	9.65394	0.0417831	0.0417831	4.73032e-22	1.41407e-18	0.999999
ssa08-29	14803847	0.781567	0.526583	0.254984	0.0329726	7.73321	0.0430663	0.0430663	1.04869e-14	8.43738e-12	0.999999
ssa26-28	41247999	0.824205	0.556227	0.267978	0.0357379	7.49843	0.039367	0.039367	6.45847e-14	4.36909e-11	0.999999
ssa19	9063720	0.670836	0.451313	0.219523	0.0254291	8.63276	0.0366291	0.0366291	5.98864e-18	9.06994e-15	0.999999
ssa03	20447734	0.606742	0.832115	-0.225373	0.0266741	-8.44914	0.047795	0.047795	2.93463e-17	3.92449e-14	0.999999
ssa09	31156681	0.349472	0.608057	-0.258585	0.0337403	-7.66398	0.132038	0.132038	1.80252e-14	1.37825e-11	0.999999
ssa20	64506961	0.754843	0.546333	0.20851	0.023087	9.0315	0.0590281	0.0590281	1.69331e-19	3.35363e-16	0.999999
ssa10	86651948	0.697959	0.398967	0.298993	0.0423384	7.06197	0.0539479	0.0539479	1.64161e-12	8.02427e-10	0.999999
ssa21	29740529	0.809388	0.560385	0.249003	0.0317028	7.85427	0.114596	0.114596	4.021e-15	3.52595e-12	0.999999
ssa18	68862618	0.698317	0.473502	0.224814	0.0265564	8.46555	0.0362756	0.0362756	2.54945e-17	3.44871e-14	0.999999
ssa06	30140144	0.0287068	0.197756	-0.16905	0.0146918	-11.5064	0.0800683	0.0800683	1.22444e-30	1.17035e-26	0.999999
ssa10	74042863	0.248885	0.485217	-0.236331	0.0290076	-8.14724	0.0603129	0.0603129	3.72331e-16	4.00728e-13	0.999999
ssa05	38387557	0.547937	0.331177	0.216761	0.0248437	8.72498	0.0488064	0.0488064	2.66232e-18	4.29243e-15	0.999999
ssa26-28	92204556	0.828257	0.630115	0.198142	0.0208825	9.48844	0.0623195	0.0623195	2.34519e-21	6.2963e-18	0.999999
ssa13	106304102	0.715983	0.493281	0.222702	0.0261084	8.52989	0.037328	0.037328	1.46481e-17	2.07385e-14	0.999999
ssa25	44971240	0.52234	0.321507	0.200833	0.0214552	9.36057	0.0371288	0.0371288	7.93078e-21	1.95953e-17	0.999999
ssa09	72805860	0.474361	0.211813	0.262548	0.034587	7.59093	0.179311	0.179311	3.17623e-14	2.30248e-11	0.999999
ssa16	19283876	0.791802	0.542412	0.24939	0.0317877	7.84549	0.0677343	0.0677343	4.31262e-15	3.75811e-12	0.999999
ssa13	102523790	0.646528	0.851445	-0.204916	0.0223244	-9.17901	0.0471264	0.0471264	4.35061e-20	9.49004e-17	0.999999
ssa12	12438648	0.957469	0.770352	0.187117	0.018537	10.0942	0.0712937	0.0712937	5.85837e-24	2.3559e-20	0.999999
ssa26-28	46941282	0.595027	0.373542	0.221485	0.0258503	8.56798	0.0388138	0.0388138	1.05319e-17	1.52815e-14	0.999999
ssa15	85369091	0.693912	0.384562	0.30935	0.0445471	6.94433	0.0460429	0.0460429	3.80257e-12	1.69909e-09	0.999999
ssa10	81836461	0.769711	0.497193	0.272518	0.0367103	7.42348	0.0553579	0.0553579	1.14084e-13	7.30763e-11	0.999999
ssa03	18447166	0.662991	0.425322	0.237669	0.0292949	8.113	0.100667	0.100667	4.93861e-16	5.18534e-13	0.999999
ssa13	33388741	0.720767	0.444944	0.275823	0.0374144	7.37212	0.0396008	0.0396008	1.67937e-13	1.03576e-10	0.999999
ssa13	93725551	0.618916	0.351144	0.267772	0.0357012	7.50036	0.0392225	0.0392225	6.36438e-14	4.31254e-11	0.999999
ssa02	43527301	0.572703	0.791476	-0.218774	0.0252749	-8.65577	0.1191	0.1191	4.8958e-18	7.52223e-15	0.999999
ssa03	76597679	0.490697	0.232415	0.258283	0.0336828	7.66808	0.0375761	0.0375761	1.74586e-14	1.33917e-11	0.999999
ssa17	3867670	0.889965	0.611894	0.27807	0.0378937	7.33816	0.0450988	0.0450988	2.16551e-13	1.30122e-10	0.999999
ssa13	54292417	0.715259	0.40074	0.314519	0.0456511	6.88962	0.0458044	0.0458044	5.59425e-12	2.39788e-09	0.999999
ssa15	109659795	0.854604	0.625489	0.229115	0.0274769	8.33846	0.0541545	0.0541545	7.52622e-17	9.30281e-14	0.999999
ssa26-28	73202374	0.670709	0.432777	0.237932	0.0293536	8.10572	0.05045	0.05045	5.24342e-16	5.47747e-13	0.999999
ssa18	25905487	0.825036	0.556102	0.268934	0.0359522	7.48032	0.0434045	0.0434045	7.41438e-14	4.954e-11	0.999999
ssa05	44503671	0.555371	0.253509	0.301863	0.0429604	7.02653	0.112142	0.112142	2.11728e-12	1.00806e-09	0.999999
ssa04	59165174	0.533231	0.286507	0.246724	0.031226	7.90122	0.0472602	0.0472602	2.76176e-15	2.50485e-12	0.999999
ssa27	38769368	0.698502	0.461487	0.237015	0.0291611	8.12776	0.0525348	0.0525348	4.37311e-16	4.64263e-13	0.999999
ssa07	40545192	0.692816	0.430368	0.262448	0.0345743	7.59085	0.171462	0.171462	3.17812e-14	2.30372e-11	0.999999
ssa27	36463686	0.660894	0.411135	0.249758	0.0318736	7.8359	0.0436281	0.0436281	4.65484e-15	4.03107e-12	0.999999
ssa01-23	86573786	0.102298	0.334558	-0.23226	0.0281495	-8.25094	0.108886	0.108886	1.5715e-16	1.82394e-13	0.999999
ssa18	44027172	0.53979	0.296215	0.243575	0.0305586	7.97075	0.0465296	0.0465296	1.5772e-15	1.49896e-12	0.999999
ssa01-23	12222680	0.852602	0.619141	0.233461	0.0284064	8.2186	0.050968	0.050968	2.05886e-16	2.33029e-13	0.999999
ssa09	100260051	0.846319	0.595921	0.250398	0.0320113	7.82217	0.0516578	0.0516578	5.19208e-15	4.45538e-12	0.999999
ssa17	66519175	0.848395	0.561215	0.28718	0.0398407	7.20821	0.0410311	0.0410311	5.66908e-13	3.09244e-10	0.999999
ssa13	107353297	0.862578	0.658833	0.203746	0.0220822	9.2267	0.0351464	0.0351464	2.79097e-20	6.27737e-17	0.999999
ssa01q	92696442	0.650016	0.852332	-0.202317	0.0217782	-9.28986	0.0378886	0.0378886	1.54492e-20	3.63904e-17	0.999999
ssa08-29	10199472	0.759387	0.526621	0.232766	0.0282597	8.23667	0.140976	0.140976	1.77063e-16	2.03318e-13	0.999999
ssa10	92174282	0.618738	0.334883	0.283855	0.0391354	7.25316	0.049188	0.049188	4.07159e-13	2.29719e-10	0.999999
ssa12	95962802	0.807863	0.565998	0.241865	0.0301973	8.00946	0.099317	0.099317	1.1521e-15	1.12628e-12	0.999999
ssa18	24920480	0.787236	0.525593	0.261643	0.0344077	7.60421	0.0434664	0.0434664	2.86646e-14	2.10012e-11	0.999999
ssa02	55797674	0.89521	0.638353	0.256857	0.0333891	7.69283	0.0522444	0.0522444	1.43914e-14	1.12519e-11	0.999999
ssa01-23	85945251	0.610869	0.377668	0.233201	0.0283538	8.22471	0.0529543	0.0529543	1.95667e-16	2.22552e-13	0.999999
ssa26-28	60335708	0.80179	0.579299	0.222491	0.0260739	8.53308	0.0451062	0.0451062	1.42508e-17	2.02154e-14	0.999999
ssa16	12338245	0.835451	0.567622	0.267829	0.0357249	7.49698	0.0446852	0.0446852	6.53039e-14	4.41234e-11	0.999999
ssa26-28	92066304	0.42882	0.689454	-0.260633	0.0341934	-7.62233	0.241158	0.241158	2.49132e-14	1.84923e-11	0.999999
ssa14	61008734	0.791552	0.524871	0.26668	0.0354812	7.5161	0.0482715	0.0482715	5.64359e-14	3.86852e-11	0.999999
ssa06	63776473	0.606885	0.823125	-0.21624	0.0247444	-8.73894	0.0380469	0.0380469	2.35298e-18	3.82837e-15	0.999999
ssa15	93686352	0.0323233	0.220315	-0.187991	0.0187311	-10.0363	0.0531782	0.0531782	1.05559e-23	4.06945e-20	0.999999
ssa10	115224124	0.66265	0.429207	0.233442	0.0284066	8.21789	0.153643	0.153643	2.07118e-16	2.34329e-13	0.999999
ssa10	69154886	0.124509	0.324953	-0.200444	0.0213821	-9.37437	0.0571539	0.0571539	6.95896e-21	1.73558e-17	0.999999
ssa06	76990856	0.911068	0.704907	0.206161	0.0225997	9.12229	0.0668223	0.0668223	7.35532e-20	1.5506e-16	0.999999
ssa09	103248482	0.260591	0.0448282	0.215763	0.0246438	8.75526	0.0778904	0.0778904	2.03635e-18	3.34527e-15	0.999999
ssa20	67750511	0.738018	0.484843	0.253175	0.0326087	7.76402	0.11455	0.11455	8.22766e-15	6.76685e-12	0.999999
ssa26-28	33555713	0.73789	0.470156	0.267734	0.0357085	7.49777	0.111215	0.111215	6.49134e-14	4.38899e-11	0.999999
ssa02	41778170	0.484761	0.242275	0.242486	0.0303345	7.99372	0.0500064	0.0500064	1.30923e-15	1.26546e-12	0.999999
ssa25	14826176	0.851808	0.634423	0.217385	0.0249907	8.69864	0.0689941	0.0689941	3.35899e-18	5.32094e-15	0.999999
ssa20	28921498	0.823024	0.604588	0.218436	0.0252145	8.6631	0.127595	0.127595	4.591e-18	7.09031e-15	0.999999
ssa02	38584468	0.733219	0.42422	0.308998	0.044496	6.94441	0.0937813	0.0937813	3.80047e-12	1.69835e-09	0.999999
ssa20	65570509	0.706697	0.467994	0.238703	0.0295307	8.08321	0.0505452	0.0505452	6.30854e-16	6.48868e-13	0.999999
ssa01-23	27023887	0.334546	0.613658	-0.279111	0.0381341	-7.3192	0.0900651	0.0900651	2.49445e-13	1.47874e-10	0.999999
ssa04	18517861	0.593497	0.339828	0.253669	0.0327195	7.75283	0.173317	0.173317	8.98682e-15	7.32753e-12	0.999999
ssa13	52058230	0.725582	0.462857	0.262726	0.0346507	7.58212	0.0504145	0.0504145	3.39944e-14	2.44721e-11	0.999999
ssa13	102514620	0.479744	0.20579	0.273955	0.0370419	7.39581	0.038266	0.038266	1.40545e-13	8.8262e-11	0.999999
ssa18	20745822	0.767946	0.541045	0.226901	0.0270223	8.39679	0.151727	0.151727	4.58856e-17	5.90992e-14	0.999999
ssa22	29463525	0.529359	0.315552	0.213808	0.0242344	8.82248	0.0494248	0.0494248	1.11948e-18	1.92166e-15	0.999999
ssa26-28	46941353	0.599018	0.375664	0.223353	0.0262671	8.50315	0.0405163	0.0405163	1.84516e-17	2.5612e-14	0.999999
ssa22	7047544	0.181785	0.386214	-0.204428	0.0222373	-9.19303	0.0666392	0.0666392	3.81936e-20	8.40033e-17	0.999999
ssa26-28	69903812	0.678263	0.376313	0.301949	0.0430041	7.02141	0.108864	0.108864	2.19635e-12	1.04168e-09	0.999999
ssa13	87345742	0.776564	0.521225	0.255339	0.0330789	7.71911	0.0540955	0.0540955	1.17143e-14	9.32963e-12	0.999999
ssa11	111117424	0.573855	0.313464	0.26039	0.0341544	7.6239	0.17016	0.17016	2.46118e-14	1.82888e-11	0.999999
ssa10	121344122	0.459123	0.205542	0.253581	0.032705	7.75357	0.110759	0.110759	8.93455e-15	7.29121e-12	0.999999
ssa16	17533528	0.694037	0.442759	0.251277	0.0322146	7.80011	0.0746552	0.0746552	6.18513e-15	5.21867e-12	0.999999
ssa01q	79369189	0.648609	0.336821	0.311788	0.0451008	6.91314	0.0506706	0.0506706	4.7403e-12	2.06724e-09	0.999999
ssa20	8182967	0.144031	0.367403	-0.223372	0.0262727	-8.50207	0.0474556	0.0474556	1.86245e-17	2.58408e-14	0.999999
ssa22	33737922	0.610265	0.350742	0.259523	0.0339725	7.6392	0.0462125	0.0462125	2.18583e-14	1.64291e-11	0.999999
ssa16	19283798	0.763212	0.521287	0.241925	0.0302249	8.00415	0.036381	0.036381	1.20294e-15	1.17167e-12	0.999999
ssa18	44027085	0.53979	0.296215	0.243575	0.030577	7.96596	0.0483826	0.0483826	1.6395e-15	1.55324e-12	0.999999
ssa13	81715671	0.55131	0.811583	-0.260273	0.0341349	-7.62484	0.05955	0.05955	2.44343e-14	1.81691e-11	0.999999
ssa14	41851136	0.696879	0.357051	0.339828	0.0510798	6.65289	0.0757559	0.0757559	2.8739e-11	1.02875e-08	0.999999
ssa11	10557337	0.346492	0.0937502	0.252741	0.0325324	7.76892	0.101234	0.101234	7.91589e-15	6.53324e-12	0.999999
ssa14	17228904	0.813378	0.593942	0.219436	0.025439	8.62597	0.0447021	0.0447021	6.35528e-18	9.57961e-15	0.999999
ssa26-28	77835722	0.846104	0.61014	0.235964	0.0289594	8.1481	0.0740668	0.0740668	3.69698e-16	3.98164e-13	0.999999
ssa27	44477156	0.524894	0.803207	-0.278314	0.0379804	-7.32782	0.0341928	0.0341928	2.33925e-13	1.39488e-10	0.999999
ssa07	35834417	0.696317	0.468815	0.227502	0.0271582	8.37691	0.0368077	0.0368077	5.43344e-17	6.89965e-14	0.999999
ssa09	80906322	0.776673	0.500477	0.276196	0.0375311	7.35914	0.0815426	0.0815426	1.85105e-13	1.13124e-10	0.999999
ssa22	7886255	0.455759	0.709453	-0.253694	0.0327382	-7.74917	0.26987	0.26987	9.24972e-15	7.52213e-12	0.999999
ssa02	90388567	0.452491	0.219364	0.233127	0.0283577	8.22093	0.0574876	0.0574876	2.01926e-16	2.29015e-13	0.999999
ssa12	24471606	0.593612	0.323513	0.270099	0.0362334	7.45443	0.124902	0.124902	9.02564e-14	5.91429e-11	0.999999
ssa08-29	66743929	0.92296	0.666984	0.255976	0.0332271	7.70384	0.105889	0.105889	1.32034e-14	1.04039e-11	0.999999
ssa02	57045173	0.67019	0.455424	0.214766	0.0244483	8.78449	0.0416768	0.0416768	1.57071e-18	2.62954e-15	0.999999
ssa08-29	19931846	0.414304	0.128062	0.286242	0.0396748	7.21471	0.0732079	0.0732079	5.40499e-13	2.96394e-10	0.999999
ssa12	46685132	0.891709	0.673034	0.218674	0.0252822	8.64935	0.0800635	0.0800635	5.17939e-18	7.9302e-15	0.999999
ssa13	15805070	0.801789	0.574314	0.227475	0.0271582	8.37594	0.0777135	0.0777135	5.47871e-17	6.95262e-14	0.999999
ssa01q	88392808	0.855922	0.616561	0.239362	0.0296914	8.06164	0.0397404	0.0397404	7.52758e-16	7.62421e-13	0.999999
ssa14	67085268	0.442889	0.748048	-0.30516	0.0437104	-6.98139	0.0958618	0.0958618	2.92275e-12	1.34501e-09	0.999999
ssa10	74042860	0.248885	0.485217	-0.236331	0.0290471	-8.13614	0.0636055	0.0636055	4.08077e-16	4.35644e-13	0.999999
ssa15	57957701	0.217376	0.437641	-0.220265	0.0256241	-8.59603	0.0659241	0.0659241	8.25235e-18	1.21986e-14	0.999999
ssa09	123543308	0.907784	0.717796	0.189987	0.0191735	9.90885	0.0557568	0.0557568	3.81006e-23	1.35209e-19	0.999999
ssa19	26218569	0.0929676	0.279167	-0.186199	0.0183665	-10.138	0.0452736	0.0452736	3.74711e-24	1.54495e-20	0.999999
ssa13	37042029	0.817034	0.527152	0.289883	0.0404595	7.16475	0.0466542	0.0466542	7.79269e-13	4.11307e-10	0.999999
ssa21	47574730	0.519652	0.294915	0.224737	0.02658	8.45514	0.0627502	0.0627502	2.78761e-17	3.74698e-14	0.999999
ssa06	28342007	0.807853	0.550543	0.25731	0.0335209	7.67611	0.0557436	0.0557436	1.63998e-14	1.26569e-11	0.999999
ssa20	8183135	0.151611	0.362944	-0.211332	0.0237237	-8.90805	0.0407191	0.0407191	5.19358e-19	9.43443e-16	0.999999
ssa04	80467153	0.535075	0.292757	0.242318	0.0303268	7.99024	0.0396617	0.0396617	1.34675e-15	1.29861e-12	0.999999
ssa24	11578349	0.724605	0.468444	0.256161	0.0332766	7.69793	0.094965	0.094965	1.38284e-14	1.08551e-11	0.999999
ssa06	32019804	0.724244	0.4437	0.280544	0.0384728	7.292	0.042229	0.042229	3.05382e-13	1.77364e-10	0.999999
ssa05	19741989	0.389143	0.614981	-0.225838	0.0268157	-8.42185	0.0608059	0.0608059	3.70581e-17	4.8673e-14	0.999999
ssa18	20964986	0.754921	0.526694	0.228227	0.0273255	8.35215	0.132758	0.132758	6.70286e-17	8.36841e-14	0.999999
ssa11	67120533	0.872937	0.640837	0.2321	0.0281519	8.24456	0.0393156	0.0393156	1.65764e-16	1.91362e-13	0.999999
ssa01-23	65628852	0.19036	0.507535	-0.317174	0.0462823	-6.85303	0.0417405	0.0417405	7.23016e-12	3.01837e-09	0.999999
ssa22	17230174	0.480149	0.720724	-0.240575	0.0299584	-8.03033	0.0616501	0.0616501	9.72125e-16	9.63741e-13	0.999999
ssa04	62395803	0.851066	0.624313	0.226753	0.0270127	8.39431	0.047467	0.047467	4.68637e-17	6.02492e-14	0.999999
ssa13	37363973	0.841445	0.597595	0.24385	0.0306565	7.95428	0.0886576	0.0886576	1.80183e-15	1.69567e-12	0.999999
ssa26-28	92204548	0.828257	0.630115	0.198142	0.0209163	9.47311	0.0518313	0.0518313	2.71639e-21	7.22806e-18	0.999999
ssa06	61981702	0.762363	0.45704	0.305323	0.0437595	6.9773	0.0513106	0.0513106	3.00912e-12	1.38017e-09	0.999999
ssa09	66150359	0.676003	0.453827	0.222177	0.0260393	8.53236	0.055785	0.055785	1.43391e-17	2.03339e-14	0.999999
ssa06	25685470	0.882925	0.634845	0.24808	0.0315604	7.86047	0.037893	0.037893	3.82683e-15	3.36996e-12	0.999999
ssa07	17623343	0.83003	0.610817	0.219213	0.0254081	8.62768	0.0837343	0.0837343	6.26082e-18	9.44899e-15	0.999999
ssa04	12618441	0.928413	0.750366	0.178047	0.0166344	10.7035	0.0482942	0.0482942	9.79692e-27	5.79203e-23	0.999999
ssa24	7828222	0.683302	0.449425	0.233877	0.0285339	8.19646	0.0853496	0.0853496	2.4758e-16	2.76021e-13	0.999999
ssa16	43634297	0.793808	0.526694	0.267115	0.0356181	7.49941	0.0857621	0.0857621	6.41034e-14	4.34011e-11	0.999999
ssa08-29	12561597	0.859125	0.629593	0.229532	0.027608	8.31395	0.0398051	0.0398051	9.25709e-17	1.12435e-13	0.999999
ssa13	69254242	0.357995	0.138118	0.219876	0.0255504	8.60559	0.0444135	0.0444135	7.59267e-18	1.12936e-14	0.999999
ssa19	53920043	0.878985	0.639084	0.2399	0.0298194	8.04511	0.0328783	0.0328783	8.61657e-16	8.62422e-13	0.999999
ssa04	50598459	0.874552	0.621951	0.2526	0.0325264	7.766	0.0462329	0.0462329	8.10012e-15	6.67273e-12	0.999999
ssa14	88959725	0.441615	0.255484	0.18613	0.0183585	10.1386	0.989475	0.989475	3.72274e-24	1.53515e-20	0.999999
ssa07	64080507	0.842118	0.558165	0.283953	0.0392093	7.24198	0.0997851	0.0997851	4.42189e-13	2.47421e-10	0.999999
ssa19	17661188	0.685194	0.396954	0.28824	0.0401235	7.18382	0.10206	0.10206	6.77923e-13	3.62948e-10	0.999999
ssa01q	19474358	0.697992	0.422512	0.27548	0.0374043	7.36494	0.0351249	0.0351249	1.77225e-13	1.08756e-10	0.999999
ssa19	10964123	0.69507	0.45067	0.2444	0.0307794	7.94037	0.0441369	0.0441369	2.01582e-15	1.87796e-12	0.999999
ssa21	19879367	0.430969	0.214714	0.216255	0.0247805	8.72681	0.0452144	0.0452144	2.61963e-18	4.22976e-15	0.999999
ssa06	78203011	0.722126	0.452774	0.269352	0.0360988	7.46152	0.067069	0.067069	8.55274e-14	5.63385e-11	0.999999
ssa13	104140544	0.521522	0.232325	0.289198	0.0403293	7.17092	0.0746757	0.0746757	7.44974e-13	3.95164e-10	0.999999
ssa12	32533167	0.644381	0.873586	-0.229205	0.0275418	-8.32209	0.0333735	0.0333735	8.64229e-17	1.05655e-13	0.999999
ssa21	30598947	0.843067	0.639316	0.203751	0.022116	9.21281	0.0479249	0.0479249	3.17691e-20	7.07475e-17	0.999999
ssa18	23118662	0.347055	0.589789	-0.242734	0.0304266	-7.97769	0.308678	0.308678	1.49097e-15	1.42483e-12	0.999999
ssa03	36970778	0.418415	0.132185	0.28623	0.0396991	7.20999	0.0895606	0.0895606	5.59567e-13	3.05711e-10	0.999999
ssa18	12527648	0.831224	0.577401	0.253823	0.0327911	7.7406	0.0630544	0.0630544	9.89463e-15	8.00108e-12	0.999999
ssa04	83498969	0.562283	0.280395	0.281888	0.0387742	7.27	0.0825346	0.0825346	3.59492e-13	2.05305e-10	0.999999
ssa05	12188571	0.804322	0.53239	0.271932	0.0366531	7.41908	0.0690586	0.0690586	1.17935e-13	7.53043e-11	0.999999
ssa03	53406771	0.441968	0.724442	-0.282474	0.0389012	-7.26132	0.0746946	0.0746946	3.8334e-13	2.17519e-10	0.999999
ssa25	18030036	0.788558	0.543725	0.244833	0.0308767	7.92937	0.0466271	0.0466271	2.20262e-15	2.037e-12	0.999999
ssa05	42145404	0.549648	0.331818	0.217831	0.0251202	8.67152	0.0487841	0.0487841	4.26381e-18	6.62156e-15	0.999999
ssa09	57776160	0.388376	0.662067	-0.27369	0.037029	-7.39124	0.0649965	0.0649965	1.45463e-13	9.10477e-11	0.999999
ssa09	97990647	0.308009	0.58571	-0.277701	0.037884	-7.33029	0.244675	0.244675	2.29652e-13	1.372e-10	0.999999
ssa13	5424650	0.660983	0.881004	-0.220022	0.0255875	-8.59881	0.129221	0.129221	8.05499e-18	1.19276e-14	0.999999
ssa03	50257358	0.701218	0.449599	0.251619	0.0323249	7.78406	0.0420099	0.0420099	7.02317e-15	5.85761e-12	0.999999
ssa20	21360822	0.263961	0.493117	-0.229156	0.0275359	-8.32209	0.0420627	0.0420627	8.64239e-17	1.05655e-13	0.999999
ssa17	8142310	0.762666	0.49504	0.267626	0.035738	7.48856	0.0478483	0.0478483	6.96355e-14	4.68177e-11	0.999999
ssa03	27126508	0.823533	0.538036	0.285497	0.0395482	7.21895	0.0793707	0.0793707	5.23889e-13	2.88161e-10	0.999999
ssa04	48200762	0.241866	0.434914	-0.193048	0.019838	-9.73122	0.0367792	0.0367792	2.2192e-22	6.99732e-19	0.999999
ssa01-23	72032394	0.427644	0.643236	-0.215592	0.0246448	-8.74798	0.0940253	0.0940253	2.17206e-18	3.55263e-15	0.999999
ssa24	1378823	0.265737	0.54138	-0.275643	0.0374479	-7.3607	0.0969717	0.0969717	1.82948e-13	1.1195e-10	0.999999
ssa12	25575031	0.732584	0.487142	0.245442	0.0310093	7.91511	0.0379417	0.0379417	2.47036e-15	2.26289e-12	0.999999
ssa22	29463755	0.505516	0.304067	0.201449	0.0216297	9.31352	0.036994	0.036994	1.23662e-20	2.9589e-17	0.999999
ssa15	108373549	0.662301	0.429107	0.233195	0.0283987	8.21145	0.0638983	0.0638983	2.18535e-16	2.45953e-13	0.999999
ssa08-29	41241341	0.536541	0.304611	0.231929	0.0281292	8.24515	0.050961	0.050961	1.6495e-16	1.90474e-13	0.999999
ssa27	40932025	0.414862	0.231918	0.182944	0.0176854	10.3444	0.0301555	0.0301555	4.43895e-25	2.08216e-21	0.999999
ssa04	59681155	0.742666	0.94174	-0.199073	0.0211246	-9.42379	0.0687116	0.0687116	4.35087e-21	1.12059e-17	0.999999
ssa06	71584631	0.840202	0.57407	0.266132	0.0354235	7.51287	0.0590074	0.0590074	5.78448e-14	3.95657e-11	0.999999
ssa19	11108594	0.260399	0.551078	-0.29068	0.0406583	-7.14933	0.106236	0.106236	8.71999e-13	4.55219e-10	0.999999
ssa12	66809877	0.76709	0.526724	0.240366	0.0299305	8.03081	0.0341021	0.0341021	9.68296e-16	9.60318e-13	0.999999
ssa03	85603943	0.782823	0.440019	0.342803	0.0517736	6.6212	0.0406005	0.0406005	3.56304e-11	1.24548e-08	0.999999
ssa16	15982705	0.645242	0.34523	0.300012	0.0426492	7.03441	0.0509165	0.0509165	2.00106e-12	9.58127e-10	0.999999
ssa04	6050342	0.90946	0.687655	0.221805	0.025973	8.53984	0.0652348	0.0652348	1.34407e-17	1.91474e-14	0.999999
ssa14	61232706	0.527252	0.28776	0.239491	0.0297452	8.05143	0.0766312	0.0766312	8.18321e-16	8.22639e-13	0.999999
ssa03	27731507	0.759242	0.502197	0.257045	0.0334885	7.67563	0.110001	0.110001	1.64608e-14	1.26971e-11	0.999999
ssa03	68682578	0.580506	0.212038	0.368467	0.0572501	6.43609	0.100023	0.100023	1.22587e-10	3.7069e-08	0.999999
ssa06	32019799	0.724244	0.4437	0.280544	0.0385014	7.28659	0.0404427	0.0404427	3.17904e-13	1.83886e-10	0.999999
ssa01q	30854479	0.361776	0.634071	-0.272295	0.0367427	-7.41085	0.0390269	0.0390269	1.25489e-13	7.96699e-11	0.999999
ssa20	59571670	0.485884	0.203436	0.282448	0.038909	7.25919	0.0504816	0.0504816	3.89412e-13	2.20635e-10	0.999999
ssa18	52142291	0.876504	0.612578	0.263926	0.0349595	7.54948	0.0639635	0.0639635	4.37011e-14	3.07544e-11	0.999999
ssa15	48319356	0.622935	0.347254	0.275681	0.0374669	7.35801	0.179307	0.179307	1.86678e-13	1.13966e-10	0.999999
ssa14	72354502	0.679105	0.449378	0.229727	0.0276666	8.30342	0.127673	0.127673	1.0116e-16	1.21913e-13	0.999999
ssa05	60322172	0.546078	0.777304	-0.231226	0.0279862	-8.26213	0.0467036	0.0467036	1.43096e-16	1.67559e-13	0.999999
ssa14	76043849	0.557531	0.761581	-0.20405	0.022191	-9.19519	0.0571673	0.0571673	3.74322e-20	8.24641e-17	0.999999
ssa19	60023593	0.906038	0.70261	0.203428	0.0220585	9.22219	0.0402706	0.0402706	2.91081e-20	6.52613e-17	0.999999
ssa10	19302209	0.438618	0.211235	0.227383	0.0271679	8.36955	0.0925175	0.0925175	5.78369e-17	7.30758e-14	0.999999
ssa10	74039493	0.550136	0.306139	0.243997	0.0307116	7.94479	0.0754861	0.0754861	1.94523e-15	1.81798e-12	0.999999
ssa06	22914206	0.535182	0.752803	-0.217621	0.0250864	-8.67485	0.303099	0.303099	4.14091e-18	6.44959e-15	0.999999
ssa01-23	28195696	0.287275	0.0486332	0.238642	0.0295705	8.07026	0.223649	0.223649	7.01501e-16	7.14944e-13	0.999999
ssa16	13942250	0.874037	0.629573	0.244465	0.0308125	7.93394	0.0388714	0.0388714	2.12309e-15	1.96924e-12	0.999999
ssa06	48726196	0.520946	0.270157	0.250789	0.0321615	7.7978	0.07281	0.07281	6.29937e-15	5.30363e-12	0.999999
ssa19	60023449	0.895135	0.686129	0.209006	0.0232499	8.98954	0.0355355	0.0355355	2.48267e-19	4.779e-16	0.999999
ssa11	81335749	0.219992	0.424056	-0.204064	0.022196	-9.1937	0.0371183	0.0371183	3.79541e-20	8.35199e-17	0.999999
ssa14	63591286	0.273338	0.490402	-0.217064	0.024969	-8.69333	0.065927	0.065927	3.51971e-18	5.55652e-15	0.999999
ssa06	81153656	0.817476	0.513037	0.304439	0.043606	6.9816	0.0475672	0.0475672	2.91845e-12	1.34325e-09	0.999999
ssa16	37242168	0.775535	0.51916	0.256375	0.0333543	7.68641	0.107501	0.107501	1.51316e-14	1.17699e-11	0.999999
ssa02	31470676	0.437881	0.685091	-0.247209	0.0313998	-7.87296	0.0826898	0.0826898	3.46355e-15	3.07807e-12	0.999999
ssa10	15165128	0.31996	0.525754	-0.205794	0.0225662	-9.11954	0.0447778	0.0447778	7.54437e-20	1.58678e-16	0.999999
ssa21	33952033	0.4121	0.159965	0.252135	0.0324512	7.76967	0.0933012	0.0933012	7.86927e-15	6.49939e-12	0.999999
ssa03	36719781	0.671781	0.454088	0.217693	0.0251054	8.67118	0.0456461	0.0456461	4.2767e-18	6.63995e-15	0.999999
ssa15	46902760	0.797339	0.495414	0.301925	0.0430731	7.00959	0.0528664	0.0528664	2.3901e-12	1.12433e-09	0.999999
ssa16	46645436	0.810987	0.604669	0.206318	0.0226792	9.09724	0.0426925	0.0426925	9.26591e-20	1.92014e-16	0.999999
ssa16	45630019	0.522755	0.302857	0.219898	0.0255763	8.59771	0.120418	0.120418	8.1319e-18	1.20338e-14	0.999999
ssa09	123975025	0.704813	0.435063	0.26975	0.0362111	7.44939	0.174744	0.174744	9.37742e-14	6.11974e-11	0.999999
ssa09	119997225	0.66538	0.894826	-0.229447	0.0276141	-8.30903	0.0318316	0.0318316	9.64863e-17	1.16768e-13	0.999999
ssa14	62295909	0.639122	0.397022	0.242099	0.0303138	7.98643	0.0636073	0.0636073	1.38898e-15	1.33513e-12	0.999999
ssa22	29463720	0.505516	0.304067	0.201449	0.0216422	9.30815	0.0459059	0.0459059	1.30081e-20	3.10461e-17	0.999999
ssa02	29733067	0.624923	0.359074	0.265848	0.0353815	7.51376	0.0434592	0.0434592	5.74538e-14	3.9325e-11	0.999999
ssa17	24159035	0.739896	0.498814	0.241082	0.0300988	8.00968	0.0373823	0.0373823	1.15011e-15	1.12472e-12	0.999999
ssa06	35691767	0.766936	0.421316	0.34562	0.0524024	6.59551	0.103901	0.103901	4.23805e-11	1.45308e-08	0.999999
ssa01q	90803325	0.658638	0.38635	0.272287	0.0367585	7.40747	0.063608	0.063608	1.28731e-13	8.1517e-11	0.999999
ssa01q	1836966	0.73514	0.518397	0.216743	0.024908	8.70174	0.0530376	0.0530376	3.26835e-18	5.18932e-15	0.999999
ssa09	147916523	0.487124	0.266844	0.22028	0.0256628	8.58366	0.0465224	0.0465224	9.19008e-18	1.34566e-14	0.999999
ssa02	49331243	0.652642	0.376037	0.276604	0.0376799	7.34089	0.171843	0.171843	2.12178e-13	1.27757e-10	0.999999
ssa01q	46233500	0.459115	0.188863	0.270252	0.0363254	7.43975	0.0419553	0.0419553	1.00878e-13	6.54255e-11	0.999999
ssa14	72515347	0.710661	0.47644	0.234221	0.028638	8.17868	0.0391204	0.0391204	2.86973e-16	3.1564e-13	0.999999
ssa10	81329522	0.715829	0.404183	0.311646	0.0451582	6.9012	0.0548054	0.0548054	5.15633e-12	2.22949e-09	0.999999
ssa19	76194734	0.627485	0.346736	0.280749	0.0385661	7.27967	0.0619819	0.0619819	3.34627e-13	1.92557e-10	0.999999
ssa15	109659725	0.854604	0.625489	0.229115	0.0275497	8.31643	0.0464855	0.0464855	9.06519e-17	1.10357e-13	0.999999
ssa09	43447055	0.847396	0.539417	0.307978	0.0443775	6.93996	0.0618009	0.0618009	3.92218e-12	1.74713e-09	0.999999
ssa09	120483634	0.117114	0.310497	-0.193383	0.0199261	-9.70502	0.0502135	0.0502135	2.87014e-22	8.87335e-19	0.999999
ssa01q	43404075	0.837049	0.582663	0.254387	0.0329449	7.72159	0.0685869	0.0685869	1.14883e-14	9.16457e-12	0.999999
ssa13	102523642	0.649966	0.849963	-0.199997	0.0213386	-9.37251	0.0403313	0.0403313	7.08266e-21	1.76471e-17	0.999999
ssa02	90795526	0.378864	0.107624	0.271239	0.0365415	7.42277	0.0565041	0.0565041	1.14696e-13	7.34244e-11	0.999999
ssa09	23852431	0.283617	0.0992272	0.18439	0.018009	10.2388	0.0400292	0.0400292	1.32927e-24	5.8351e-21	0.999999
ssa15	53884844	0.466818	0.77851	-0.311692	0.045176	-6.8995	0.0350861	0.0350861	5.21849e-12	2.25407e-09	0.999999
ssa02	31470678	0.437881	0.685091	-0.247209	0.0314155	-7.86902	0.0805927	0.0805927	3.57429e-15	3.16786e-12	0.999999
ssa24	11620684	0.145082	0.351167	-0.206085	0.0226403	-9.10259	0.120939	0.120939	8.82054e-20	1.83487e-16	0.999999
ssa05	29973373	0.736871	0.521586	0.215285	0.0246041	8.74994	0.0571842	0.0571842	2.13475e-18	3.49384e-15	0.999999
ssa01q	3378198	0.658921	0.31183	0.347091	0.0527352	6.58176	0.0459169	0.0459169	4.64896e-11	1.57645e-08	0.999999
ssa20	87012602	0.80532	0.586976	0.218343	0.0252578	8.64459	0.070917	0.070917	5.39978e-18	8.24384e-15	0.999999
ssa01q	49502244	0.858339	0.583801	0.274538	0.0372524	7.36966	0.0459891	0.0459891	1.71061e-13	1.05316e-10	0.999999
ssa13	29643528	0.771091	0.535095	0.235996	0.0290263	8.13043	0.0545452	0.0545452	4.27784e-16	4.54984e-13	0.999999
ssa20	26434631	0.710249	0.464755	0.245494	0.0310538	7.90543	0.0527151	0.0527151	2.6702e-15	2.42925e-12	0.999999
ssa02	83644390	0.865105	0.602458	0.262648	0.0347156	7.5657	0.0759258	0.0759258	3.85792e-14	2.74704e-11	0.999999
ssa20	2294136	0.785843	0.544636	0.241207	0.0301393	8.00306	0.0661564	0.0661564	1.21366e-15	1.1812e-12	0.999999
ssa12	56878132	0.610325	0.820217	-0.209892	0.0234556	-8.94848	0.0798949	0.0798949	3.60395e-19	6.74358e-16	0.999999
ssa09	119340634	0.878359	0.650855	0.227503	0.0272156	8.3593	0.0423452	0.0423452	6.30941e-17	7.91641e-14	0.999999
ssa13	24119084	0.65055	0.34137	0.309181	0.0446498	6.92456	0.0805078	0.0805078	4.37323e-12	1.9247e-09	0.999999
ssa18	72024312	0.726879	0.444189	0.28269	0.0389956	7.24927	0.116765	0.116765	4.1902e-13	2.35789e-10	0.999999
ssa05	28980742	0.791818	0.542085	0.249733	0.0319629	7.81322	0.0843884	0.0843884	5.57462e-15	4.75272e-12	0.999999
ssa07	24734381	0.655601	0.41779	0.237811	0.0294179	8.08388	0.0643209	0.0643209	6.27373e-16	6.45574e-13	0.999999
ssa22	34259133	0.66884	0.865749	-0.196909	0.0206871	-9.51846	0.0483903	0.0483903	1.75764e-21	4.82003e-18	0.999999
ssa06	25685439	0.882925	0.634845	0.24808	0.0316107	7.84797	0.0408407	0.0408407	4.22817e-15	3.69033e-12	0.999999
ssa16	7132780	0.684455	0.3804	0.304055	0.0435613	6.97994	0.0970407	0.0970407	2.95311e-12	1.35726e-09	0.999999
ssa13	90156895	0.657464	0.380538	0.276927	0.0377713	7.33168	0.264263	0.264263	2.2728e-13	1.35891e-10	0.999999
ssa20	46992626	0.917887	0.723275	0.194612	0.0201983	9.63509	0.0458382	0.0458382	5.68438e-22	1.67974e-18	0.999999
ssa20	5600614	0.385166	0.662713	-0.277547	0.037904	-7.32238	0.113579	0.113579	2.43611e-13	1.44731e-10	0.999999
ssa15	84148153	0.813686	0.552847	0.26084	0.0343373	7.59639	0.0336918	0.0336918	3.04515e-14	2.21795e-11	0.999999
ssa11	100754779	0.736898	0.469844	0.267054	0.0356641	7.48804	0.082384	0.082384	6.99094e-14	4.69883e-11	0.999999
ssa19	51745622	0.629315	0.408179	0.221137	0.025862	8.55063	0.0352403	0.0352403	1.22415e-17	1.75639e-14	0.999999
ssa01q	118156849	0.839805	0.577568	0.262237	0.0346379	7.57081	0.041891	0.041891	3.70917e-14	2.65121e-11	0.999999
ssa14	14753578	0.628861	0.877353	-0.248493	0.0317035	-7.83801	0.119069	0.119069	4.57761e-15	3.97026e-12	0.999999
ssa05	42366493	0.861968	0.624516	0.237452	0.0293475	8.09105	0.0436312	0.0436312	5.91536e-16	6.11615e-13	0.999999
ssa13	86964241	0.887383	0.617563	0.26982	0.0362592	7.44143	0.0407342	0.0407342	9.96035e-14	6.46734e-11	0.999999
ssa20	34058436	0.784786	0.560007	0.22478	0.0266428	8.43678	0.145283	0.145283	3.26205e-17	4.32779e-14	0.999999
ssa09	153550083	0.672779	0.40884	0.263939	0.0350048	7.54007	0.0465721	0.0465721	4.6971e-14	3.27952e-11	0.999999
ssa20	25900918	0.677385	0.38066	0.296725	0.0420064	7.06381	0.0644649	0.0644649	1.62003e-12	7.92897e-10	0.999999
ssa11	93796392	0.351881	0.680916	-0.329035	0.0489074	-6.72772	0.113913	0.113913	1.72337e-11	6.54643e-09	0.999999
ssa09	114991187	0.865061	0.623315	0.241746	0.0302685	7.9867	0.0617743	0.0617743	1.38598e-15	1.33246e-12	0.999999
ssa15	57957542	0.247552	0.459796	-0.212244	0.0239689	-8.85496	0.0658144	0.0658144	8.37122e-19	1.46979e-15	0.999999
ssa12	66810106	0.721858	0.499346	0.222512	0.0261625	8.50502	0.0645981	0.0645981	1.8156e-17	2.52486e-14	0.999999
ssa13	29643555	0.771091	0.535095	0.235996	0.029043	8.12574	0.0666951	0.0666951	4.44641e-16	4.71397e-13	0.999999
ssa03	10094363	0.603105	0.32846	0.274645	0.0372971	7.36371	0.0437256	0.0437256	1.78869e-13	1.09688e-10	0.999999
ssa04	73275668	0.658585	0.445062	0.213524	0.0242449	8.80695	0.591404	0.591404	1.28592e-18	2.18263e-15	0.999999
ssa20	44911427	0.699217	0.448881	0.250336	0.032107	7.79693	0.0393201	0.0393201	6.34302e-15	5.33579e-12	0.999999
ssa22	10273345	0.70583	0.460506	0.245324	0.0310367	7.90432	0.346895	0.346895	2.69401e-15	2.44934e-12	0.999999
ssa19	61748117	0.722088	0.471443	0.250645	0.0321741	7.79028	0.0429463	0.0429463	6.68605e-15	5.59993e-12	0.999999
ssa11	67120570	0.867548	0.643187	0.22436	0.0265609	8.44703	0.049711	0.049711	2.98815e-17	3.99011e-14	0.999999
ssa19	26218665	0.092358	0.273612	-0.181254	0.0173544	-10.4443	0.0335775	0.0335775	1.55645e-25	7.77815e-22	0.999999
ssa09	1541208	0.3131	0.540878	-0.227778	0.0272914	-8.34616	0.0689111	0.0689111	7.05188e-17	8.76331e-14	0.999999
ssa05	30928005	0.557521	0.309253	0.248268	0.0316677	7.83978	0.0709891	0.0709891	4.51328e-15	3.91915e-12	0.999999
ssa12	57211320	0.442698	0.190557	0.25214	0.0324948	7.75941	0.142095	0.142095	8.53281e-15	6.99386e-12	0.999999
ssa25	26493378	0.563167	0.26937	0.293797	0.0413922	7.09789	0.0359657	0.0359657	1.2668e-12	6.36401e-10	0.999999
ssa06	71639763	0.689519	0.424032	0.265487	0.035346	7.51109	0.148644	0.148644	5.86373e-14	4.00454e-11	0.999999
ssa15	71104780	0.896901	0.699382	0.197519	0.0208292	9.48277	0.0506532	0.0506532	2.47618e-21	6.62071e-18	0.999999
ssa18	66393750	0.532272	0.299091	0.23318	0.0284464	8.19719	0.216996	0.216996	2.46078e-16	2.74503e-13	0.999999
ssa15	16256134	0.820965	0.530863	0.290102	0.0406047	7.14453	0.0545434	0.0545434	9.0303e-13	4.69982e-10	0.999999
ssa09	34606696	0.825703	0.57486	0.250843	0.0322193	7.78549	0.04098	0.04098	6.94428e-15	5.79808e-12	0.999999
ssa01-23	30319593	0.324891	0.101746	0.223145	0.0263037	8.48342	0.0589619	0.0589619	2.18674e-17	2.99597e-14	0.999999
ssa26-28	33182199	0.878502	0.688162	0.190341	0.0192971	9.86366	0.0395387	0.0395387	5.98251e-23	2.05512e-19	0.999999
ssa01q	81562772	0.616166	0.347526	0.268641	0.0360226	7.45755	0.0567679	0.0567679	8.81478e-14	5.79027e-11	0.999999
ssa16	37769863	0.848911	0.597288	0.251623	0.0323879	7.76905	0.0420244	0.0420244	7.90769e-15	6.52795e-12	0.999999
ssa03	36719766	0.671781	0.454088	0.217693	0.0251405	8.65907	0.0547432	0.0547432	4.75632e-18	7.32428e-15	0.999999
ssa09	35405836	0.900578	0.653345	0.247233	0.0314507	7.86096	0.0812899	0.0812899	3.81208e-15	3.35803e-12	0.999999
ssa07	50679687	0.759047	0.586156	0.172891	0.0155707	11.1036	0.0800445	0.0800445	1.20454e-28	9.13787e-25	0.999999
ssa13	102237720	0.590085	0.301587	0.288498	0.0402678	7.16449	0.0976815	0.0976815	7.80793e-13	4.12043e-10	0.999999
ssa17	58635317	0.839141	0.618192	0.220948	0.0258383	8.55121	0.073232	0.073232	1.21807e-17	1.74848e-14	0.999999
ssa26-28	61982875	0.568557	0.783295	-0.214738	0.0245118	-8.76061	0.0475645	0.0475645	1.94189e-18	3.20104e-15	0.999999
ssa09	123974392	0.799555	0.514124	0.285431	0.039614	7.2053	0.240988	0.240988	5.79167e-13	3.15316e-10	0.999999
ssa06	22914393	0.517812	0.752164	-0.234353	0.0287033	-8.16467	0.176844	0.176844	3.22306e-16	3.50789e-13	0.999999
ssa14	42373727	0.594769	0.804572	-0.209803	0.0234589	-8.94341	0.0328796	0.0328796	3.77337e-19	7.03164e-16	0.999999
ssa10	57526617	0.607075	0.366103	0.240971	0.030118	8.00092	0.0336835	0.0336835	1.23497e-15	1.1996e-12	0.999999
ssa20	70564328	0.878765	0.618646	0.260119	0.0342093	7.60377	0.0480469	0.0480469	2.87631e-14	2.10678e-11	0.999999
ssa16	5658096	0.781484	0.551839	0.229645	0.0276988	8.2908	0.0473474	0.0473474	1.12485e-16	1.34385e-13	0.999999
ssa26-28	33182203	0.878502	0.688162	0.190341	0.0193014	9.8615	0.0536741	0.0536741	6.11266e-23	2.09418e-19	0.999999
ssa02	5242049	0.697013	0.392817	0.304196	0.0436269	6.97266	0.0557035	0.0557035	3.1101e-12	1.42169e-09	0.999999
ssa03	27126429	0.823533	0.538036	0.285497	0.0396321	7.20368	0.124444	0.124444	5.86074e-13	3.18674e-10	0.999999
ssa16	2895981	0.625312	0.359606	0.265706	0.0354037	7.50503	0.120315	0.120315	6.14151e-14	4.17576e-11	0.999999
ssa24	26888659	0.494743	0.218015	0.276728	0.037759	7.32879	0.0401062	0.0401062	2.32236e-13	1.38581e-10	0.999999
ssa26-28	60335719	0.80179	0.579299	0.222491	0.0261712	8.50136	0.065232	0.065232	1.87375e-17	2.59792e-14	0.999999
ssa01-23	27023961	0.327788	0.604294	-0.276506	0.0377125	-7.33193	0.0944425	0.0944425	2.26854e-13	1.35659e-10	0.999999
ssa02	85141433	0.148579	0.461126	-0.312548	0.0454134	-6.88227	0.0756351	0.0756351	5.89051e-12	2.51194e-09	0.999999
ssa14	44111651	0.678334	0.437046	0.241289	0.0301885	7.99273	0.142647	0.142647	1.31984e-15	1.27479e-12	0.999999
ssa16	17533668	0.639412	0.398273	0.241139	0.0301567	7.99618	0.0649531	0.0649531	1.28338e-15	1.24235e-12	0.999999
ssa14	72515350	0.710661	0.47644	0.234221	0.0286787	8.16706	0.0386802	0.0386802	3.15997e-16	3.44556e-13	0.999999
ssa02	8789783	0.443958	0.649254	-0.205296	0.0224985	-9.12488	0.0753071	0.0753071	7.1815e-20	1.5166e-16	0.999999
ssa09	74142694	0.877289	0.572369	0.304921	0.0437857	6.96392	0.0491009	0.0491009	3.30922e-12	1.50152e-09	0.999999
ssa02	57534293	0.86167	0.639136	0.222533	0.0261821	8.49945	0.0344281	0.0344281	1.9049e-17	2.63737e-14	0.999999
ssa20	36389787	0.779744	0.541978	0.237766	0.0294372	8.07706	0.0484904	0.0484904	6.63484e-16	6.796e-13	0.999999
ssa06	31826505	0.700515	0.435311	0.265205	0.0353003	7.51282	0.0415387	0.0415387	5.78661e-14	3.95782e-11	0.999999
ssa18	26063713	0.280917	0.486981	-0.206064	0.0226636	-9.09229	0.0417443	0.0417443	9.69743e-20	2.00158e-16	0.999999
ssa02	29732255	0.806741	0.566882	0.239859	0.0298857	8.02589	0.195725	0.195725	1.00792e-15	9.96552e-13	0.999999
ssa02	88743501	0.453077	0.235523	0.217554	0.0251198	8.66067	0.0443831	0.0443831	4.69008e-18	7.22884e-15	0.999999
ssa11	93798691	0.720579	0.40912	0.311459	0.0451869	6.89267	0.0623333	0.0623333	5.47539e-12	2.3523e-09	0.999999
ssa16	17533551	0.681884	0.43022	0.251665	0.0324106	7.7649	0.0531459	0.0531459	8.17122e-15	6.72608e-12	0.999999
ssa16	91315425	0.866811	0.64371	0.223101	0.0263067	8.48076	0.0483329	0.0483329	2.23724e-17	3.05873e-14	0.999999
ssa09	68714741	0.678177	0.425867	0.25231	0.0325499	7.75148	0.0354749	0.0354749	9.0825e-15	7.39748e-12	0.999999
ssa20	26124191	0.547589	0.776525	-0.228936	0.0275549	-8.30836	0.0388932	0.0388932	9.70343e-17	1.17352e-13	0.999999
ssa22	5372792	0.39252	0.654617	-0.262096	0.0346429	-7.56566	0.0591162	0.0591162	3.85914e-14	2.74783e-11	0.999999
ssa20	61145872	0.0788201	0.270772	-0.191952	0.0196519	-9.76763	0.0592175	0.0592175	1.55039e-22	4.99492e-19	0.999999
ssa17	18771761	0.706553	0.383182	0.323371	0.0477388	6.77376	0.0431306	0.0431306	1.25478e-11	4.93263e-09	0.999999
ssa02	44282510	0.838117	0.616931	0.221185	0.0258998	8.54005	0.0792759	0.0792759	1.34161e-17	1.91166e-14	0.999999
ssa09	139101849	0.42552	0.189561	0.235958	0.0290577	8.12034	0.0542147	0.0542147	4.64876e-16	4.90988e-13	0.999999
ssa26-28	45577915	0.691041	0.390684	0.300357	0.042822	7.01408	0.069021	0.069021	2.31474e-12	1.09217e-09	0.999999
ssa13	36218484	0.55998	0.330047	0.229933	0.0277705	8.27976	0.0497572	0.0497572	1.23424e-16	1.46341e-13	0.999999
ssa09	19387418	0.613419	0.83276	-0.219341	0.0255069	-8.59931	0.0417959	0.0417959	8.01978e-18	1.1879e-14	0.999999
ssa13	102523654	0.645794	0.845792	-0.199998	0.0213728	-9.35757	0.0445591	0.0445591	8.15877e-21	2.01098e-17	0.999999
ssa16	1259934	0.759784	0.533498	0.226286	0.0269915	8.38358	0.106226	0.106226	5.13405e-17	6.54494e-14	0.999999
ssa25	10129628	0.414471	0.693608	-0.279137	0.0382884	-7.29038	0.0740909	0.0740909	3.0908e-13	1.79295e-10	0.999999
ssa04	72731447	0.717325	0.460333	0.256992	0.0335558	7.65866	0.0535454	0.0535454	1.87881e-14	1.43093e-11	0.999999
ssa24	18728453	0.517752	0.287886	0.229866	0.0277579	8.28109	0.0501723	0.0501723	1.22056e-16	1.44847e-13	0.999999
ssa21	33952110	0.422609	0.165595	0.257013	0.0335607	7.65816	0.0586645	0.0586645	1.8861e-14	1.43626e-11	0.999999
ssa03	56980215	0.129524	0.335159	-0.205635	0.022579	-9.10736	0.0668212	0.0668212	8.44077e-20	1.7599e-16	0.999999
ssa03	24746464	0.8833	0.66723	0.21607	0.0248121	8.70827	0.0743609	0.0743609	3.08554e-18	4.92239e-15	0.999999
ssa02	74320274	0.701857	0.922936	-0.221079	0.0258831	-8.54142	0.0720972	0.0720972	1.32584e-17	1.8911e-14	0.999999
ssa10	88061280	0.497958	0.738673	-0.240715	0.0300817	-8.00202	0.0747511	0.0747511	1.2239e-15	1.18998e-12	0.999999
ssa16	41272217	0.774286	0.476277	0.298009	0.042331	7.03997	0.0378976	0.0378976	1.9228e-12	9.24551e-10	0.999999
ssa09	65302973	0.92258	0.717589	0.204991	0.0224459	9.13268	0.0408541	0.0408541	6.68253e-20	1.41722e-16	0.999999
ssa13	53495314	0.848245	0.627039	0.221206	0.0259129	8.53653	0.0536517	0.0536517	1.38308e-17	1.96679e-14	0.999999
ssa20	50351389	0.76481	0.507267	0.257543	0.0336815	7.64642	0.0786067	0.0786067	2.06657e-14	1.56118e-11	0.999999
ssa04	12618457	0.930567	0.75686	0.173707	0.0157583	11.0232	0.0606118	0.0606118	2.95294e-28	2.13818e-24	0.999999
ssa04	10085405	0.879666	0.645621	0.234045	0.0286584	8.1667	0.052807	0.052807	3.16932e-16	3.45456e-13	0.999999
ssa06	42666783	0.489399	0.781284	-0.291885	0.0410246	-7.11489	0.0522525	0.0522525	1.12006e-12	5.70054e-10	0.999999
ssa01-23	6937950	0.670181	0.882041	-0.21186	0.0239155	-8.85869	0.113596	0.113596	8.09575e-19	1.42516e-15	0.999999
ssa08-29	19841078	0.0644582	0.26331	-0.198852	0.0211347	-9.40879	0.0506645	0.0506645	5.01879e-21	1.28043e-17	0.999999
ssa04	25480525	0.622434	0.394128	0.228306	0.0274322	8.32256	0.0353507	0.0353507	8.60847e-17	1.05265e-13	0.999999
ssa02	49674844	0.772649	0.520154	0.252495	0.032604	7.74429	0.0353271	0.0353271	9.61178e-15	7.79514e-12	0.999999
ssa22	28808302	0.655935	0.376154	0.279782	0.0384388	7.27862	0.0510433	0.0510433	3.3725e-13	1.93917e-10	0.999999
ssa19	47303928	0.642874	0.876303	-0.23343	0.0285296	-8.18201	0.0569346	0.0569346	2.79148e-16	3.07752e-13	0.999999
ssa19	51334386	0.75458	0.481285	0.273295	0.0370542	7.37556	0.0507934	0.0507934	1.63659e-13	1.01229e-10	0.999999
ssa18	19606787	0.600575	0.306948	0.293626	0.0414019	7.0921	0.0422666	0.0422666	1.32092e-12	6.60496e-10	0.999999
ssa03	36719785	0.671781	0.454088	0.217693	0.0251659	8.65035	0.0418813	0.0418813	5.13429e-18	7.86492e-15	0.999999
ssa22	29463734	0.505516	0.304067	0.201449	0.0216926	9.28652	0.045552	0.045552	1.59408e-20	3.74555e-17	0.999999
ssa03	56980246	0.118982	0.332126	-0.213144	0.024195	-8.80944	0.0760693	0.0760693	1.25775e-18	2.13783e-15	0.999999
ssa12	95832273	0.88294	0.596349	0.286591	0.0399023	7.18231	0.0348366	0.0348366	6.85419e-13	3.66592e-10	0.999999
ssa22	23035181	0.849013	0.629113	0.2199	0.0256417	8.57585	0.0837605	0.0837605	9.8355e-18	1.43356e-14	0.999999
ssa13	38808445	0.725421	0.472925	0.252496	0.0326131	7.74216	0.109828	0.109828	9.7743e-15	7.91458e-12	0.999999
ssa11	10500540	0.753204	0.492646	0.260558	0.0343378	7.58809	0.0401422	0.0401422	3.24644e-14	2.34783e-11	0.999999
ssa26-28	48397401	0.520889	0.271333	0.249555	0.0319853	7.80219	0.0426955	0.0426955	6.084e-15	5.14255e-12	0.999999
ssa07	48032260	0.270282	0.0635528	0.206729	0.0228262	9.05665	0.0363046	0.0363046	1.34521e-19	2.70804e-16	0.999999
ssa26-28	25571855	0.647845	0.304326	0.343519	0.0520824	6.59568	0.0392778	0.0392778	4.23305e-11	1.45146e-08	0.999999
ssa19	10598378	0.503625	0.770766	-0.267141	0.0357483	-7.47282	0.161183	0.161183	7.84958e-14	5.21385e-11	0.999999
ssa01-23	42949894	0.895143	0.601866	0.293276	0.0413385	7.09452	0.100839	0.100839	1.29802e-12	6.50353e-10	0.999999
ssa11	8001701	0.817138	0.573276	0.243861	0.0307698	7.92532	0.22677	0.22677	2.27551e-15	2.09846e-12	0.999999
ssa15	104529717	0.845879	0.623655	0.222224	0.0261421	8.50061	0.548732	0.548732	1.88597e-17	2.61386e-14	0.999999
ssa27	39467454	0.702924	0.448246	0.254678	0.0330842	7.69787	0.142002	0.142002	1.38352e-14	1.08594e-11	0.999999
ssa02	48278479	0.170358	0.388961	-0.218603	0.0253683	-8.61719	0.254024	0.254024	6.86147e-18	1.0286e-14	0.999999
ssa05	35995388	0.760976	0.508824	0.252152	0.032544	7.74803	0.0628578	0.0628578	9.33304e-15	7.58286e-12	0.999999
ssa08-29	9309706	0.188092	0.404549	-0.216457	0.0249096	-8.6897	0.0338917	0.0338917	3.63386e-18	5.72146e-15	0.999999
ssa10	69154913	0.124509	0.324953	-0.200444	0.0214846	-9.32966	0.0888733	0.0888733	1.06215e-20	2.57093e-17	0.999999
ssa16	16245543	0.688984	0.377506	0.311477	0.0452351	6.88574	0.174052	0.174052	5.7487e-12	2.4576e-09	0.999999
ssa10	72110758	0.48459	0.265977	0.218613	0.0253718	8.61639	0.0405905	0.0405905	6.91e-18	1.0352e-14	0.999999
ssa12	28054591	0.857172	0.622253	0.234919	0.0288606	8.13978	0.0496298	0.0496298	3.96005e-16	4.23842e-13	0.999999
ssa09	19387422	0.613419	0.83276	-0.219341	0.0255289	-8.5919	0.0350485	0.0350485	8.55454e-18	1.26014e-14	0.999999
ssa06	52785496	0.845214	0.614412	0.230802	0.027981	8.24853	0.0450159	0.0450159	1.60357e-16	1.85743e-13	0.999999
ssa06	41828843	0.346848	0.0952332	0.251615	0.0324333	7.7579	0.0554219	0.0554219	8.63489e-15	7.07002e-12	0.999999
ssa09	11221200	0.856907	0.622322	0.234585	0.0287909	8.14788	0.0441601	0.0441601	3.70359e-16	3.98774e-13	0.999999
ssa06	52473765	0.791544	0.542017	0.249527	0.0319876	7.80075	0.0743621	0.0743621	6.15415e-15	5.19547e-12	0.999999
ssa17	27375325	0.373133	0.161091	0.212043	0.023969	8.84654	0.0520613	0.0520613	9.02758e-19	1.57731e-15	0.999999
ssa20	57574907	0.813439	0.607073	0.206366	0.0227548	9.06909	0.0361737	0.0361737	1.20013e-19	2.43953e-16	0.999999
ssa26-28	69903872	0.706391	0.404786	0.301605	0.04313	6.99294	0.109566	0.109566	2.69193e-12	1.24991e-09	0.999999
ssa09	114067768	0.508516	0.760085	-0.251569	0.0324257	-7.75834	0.135301	0.135301	8.60502e-15	7.04805e-12	0.999999
ssa15	93588596	0.711326	0.388647	0.322679	0.0476386	6.77347	0.140127	0.140127	1.25732e-11	4.94122e-09	0.999999
ssa04	11379877	0.579635	0.786891	-0.207257	0.0229461	-9.03234	0.0449371	0.0449371	1.68046e-19	3.33154e-16	0.999999
ssa04	59952388	0.83257	0.587607	0.244962	0.0310135	7.89856	0.0850095	0.0850095	2.82143e-15	2.55432e-12	0.999999
ssa07	55573531	0.757151	0.498478	0.258673	0.0339473	7.61983	0.0562019	0.0562019	2.54013e-14	1.88271e-11	0.999999
ssa02	80355942	0.809906	0.576653	0.233253	0.028509	8.1817	0.0604009	0.0604009	2.79859e-16	3.08482e-13	0.999999
ssa22	33737899	0.610265	0.350742	0.259523	0.0341298	7.60399	0.0410485	0.0410485	2.87146e-14	2.10347e-11	0.999999
ssa03	27731443	0.639653	0.365067	0.274586	0.037353	7.35112	0.19629	0.19629	1.96557e-13	1.19336e-10	0.999999
ssa06	35247173	0.532578	0.226469	0.30611	0.0440979	6.9416	0.149122	0.149122	3.87677e-12	1.72905e-09	0.999999
ssa02	29733093	0.601069	0.338591	0.262478	0.0347633	7.55042	0.0568301	0.0568301	4.33845e-14	3.05603e-11	0.999999
ssa08-29	5335491	0.861026	0.582006	0.27902	0.0383032	7.2845	0.0433241	0.0433241	3.22875e-13	1.86481e-10	0.999999
ssa01q	3481123	0.915326	0.719828	0.195497	0.0204331	9.5677	0.0595426	0.0595426	1.09308e-21	3.0984e-18	0.999999
ssa15	23532639	0.86025	0.614598	0.245651	0.0311644	7.88242	0.0801417	0.0801417	3.21088e-15	2.87217e-12	0.999999
ssa25	23705116	0.909379	0.636101	0.273278	0.0370769	7.37058	0.0436217	0.0436217	1.69884e-13	1.0464e-10	0.999999
ssa01q	3500421	0.836237	0.552916	0.283321	0.0392273	7.22256	0.0628298	0.0628298	5.10197e-13	2.81513e-10	0.999999
ssa01-23	34026282	0.750904	0.448686	0.302218	0.0432721	6.98412	0.0370463	0.0370463	2.86637e-12	1.32172e-09	0.999999
ssa01q	93455193	0.869207	0.677661	0.191546	0.0195898	9.77784	0.0728368	0.0728368	1.40173e-22	4.54589e-19	0.999999
ssa09	72805887	0.474361	0.211813	0.262548	0.0347839	7.54797	0.154922	0.154922	4.42086e-14	3.10745e-11	0.999999
ssa12	82867521	0.525834	0.759308	-0.233474	0.0285634	-8.17388	0.061725	0.061725	2.98615e-16	3.27384e-13	0.999999
ssa01q	116964581	0.906129	0.705435	0.200694	0.0215486	9.31354	0.0654129	0.0654129	1.23643e-20	2.95873e-17	0.999999
ssa26-28	68954439	0.616959	0.35249	0.264469	0.0351974	7.51388	0.158854	0.158854	5.74017e-14	3.92975e-11	0.999999
ssa05	53790678	0.529124	0.737213	-0.208089	0.0231317	-8.99583	0.0391194	0.0391194	2.34454e-19	4.53264e-16	0.999999
ssa05	92518833	0.639041	0.395867	0.243174	0.0306407	7.93631	0.0532273	0.0532273	2.08291e-15	1.93493e-12	0.999999
ssa19	61606486	0.824889	0.587632	0.237256	0.0293744	8.07699	0.0567898	0.0567898	6.63858e-16	6.79956e-13	0.999999
ssa07	17623348	0.83003	0.610817	0.219213	0.0255131	8.5922	0.0802498	0.0802498	8.53161e-18	1.25734e-14	0.999999
ssa01q	45951670	0.780007	0.520727	0.25928	0.0340879	7.60621	0.109501	0.109501	2.82254e-14	2.07086e-11	0.999999
ssa14	42373632	0.587464	0.791312	-0.203848	0.0222253	-9.17187	0.0418648	0.0418648	4.64882e-20	1.00878e-16	0.999999
ssa24	21983552	0.714168	0.464195	0.249974	0.0320972	7.78803	0.0737075	0.0737075	6.80625e-15	5.6918e-12	0.999999
ssa09	69975371	0.775849	0.513832	0.262017	0.0346756	7.55624	0.0542044	0.0542044	4.149e-14	2.93509e-11	0.999999
ssa13	91932089	0.401649	0.130612	0.271038	0.0366065	7.40408	0.0626593	0.0626593	1.32066e-13	8.3417e-11	0.999999
ssa09	149964602	0.467218	0.712851	-0.245633	0.0311693	-7.8806	0.0568587	0.0568587	3.25808e-15	2.91061e-12	0.999999
ssa20	22872671	0.798848	0.554147	0.244701	0.0309703	7.90114	0.102681	0.102681	2.76367e-15	2.50641e-12	0.999999
ssa15	30336726	0.664683	0.405624	0.25906	0.0340436	7.60965	0.0906914	0.0906914	2.74847e-14	2.02123e-11	0.999999
ssa01-23	19323812	0.797648	0.590726	0.206923	0.0228849	9.04191	0.105424	0.105424	1.5396e-19	3.07094e-16	0.999999
ssa22	29463507	0.561818	0.3375	0.224318	0.0266085	8.43031	0.0687767	0.0687767	3.44739e-17	4.55208e-14	0.999999
ssa16	62204735	0.645644	0.87626	-0.230616	0.027957	-8.24895	0.0807711	0.0807711	1.59797e-16	1.85179e-13	0.999999
ssa03	40372810	0.621225	0.360281	0.260944	0.0344487	7.57487	0.181305	0.181305	3.595e-14	2.57619e-11	0.999999
ssa18	28453501	0.677068	0.432378	0.24469	0.0309712	7.90058	0.0679435	0.0679435	2.77609e-15	2.5165e-12	0.999999
ssa02	49329580	0.547611	0.295095	0.252516	0.0326463	7.73489	0.130123	0.130123	1.03489e-14	8.33693e-12	0.999999
ssa01-23	38769217	0.874802	0.60085	0.273951	0.0372355	7.35726	0.0508108	0.0508108	1.87728e-13	1.14539e-10	0.999999
ssa27	38769518	0.663761	0.429485	0.234276	0.0287428	8.15077	0.044033	0.044033	3.61616e-16	3.90053e-13	0.999999
ssa10	74042852	0.246482	0.47488	-0.228399	0.0274852	-8.30989	0.119084	0.119084	9.57906e-17	1.15997e-13	0.999999
ssa15	36868285	0.0561665	0.268092	-0.211926	0.0239592	-8.84528	0.0824456	0.0824456	9.12993e-19	1.59289e-15	0.999999
ssa26-28	37384505	0.346702	0.622432	-0.27573	0.0376177	-7.32978	0.0458256	0.0458256	2.3053e-13	1.37647e-10	0.999999
ssa19	51745611	0.629315	0.408179	0.221137	0.0259317	8.52766	0.0393098	0.0393098	1.49338e-17	2.11067e-14	0.999999
ssa04	81419731	0.92174	0.394708	0.527032	0.0914169	5.76515	0.0381484	0.0381484	8.15872e-09	1.44787e-06	0.999999
ssa20	8182958	0.144031	0.367403	-0.223372	0.0264111	-8.45751	0.0320281	0.0320281	2.73152e-17	3.67781e-14	0.999999
ssa20	90334417	0.912281	0.710563	0.201718	0.0217758	9.26341	0.0751146	0.0751146	1.98012e-20	4.57118e-17	0.999999
ssa22	51951425	0.848501	0.626189	0.222312	0.0261847	8.49016	0.0329617	0.0329617	2.06358e-17	2.83909e-14	0.999999
ssa15	49755214	0.487044	0.246988	0.240057	0.0299844	8.00606	0.223016	0.223016	1.18446e-15	1.15541e-12	0.999999
ssa26-28	37384508	0.346702	0.622432	-0.27573	0.0376222	-7.32892	0.0424589	0.0424589	2.32021e-13	1.38466e-10	0.999999
ssa27	9867576	0.938388	0.743189	0.195199	0.0203813	9.57736	0.0510746	0.0510746	9.95605e-22	2.84141e-18	0.999999
ssa15	31775074	0.678231	0.389962	0.288269	0.0403079	7.15167	0.0520419	0.0520419	8.57283e-13	4.48318e-10	0.999998
ssa24	7828643	0.759145	0.53463	0.224515	0.0266584	8.42193	0.115531	0.115531	3.70344e-17	4.86445e-14	0.999998
ssa14	16425010	0.191792	0.447749	-0.255957	0.0333901	-7.66567	0.0399675	0.0399675	1.77906e-14	1.36242e-11	0.999998
ssa10	81329465	0.715829	0.404183	0.311646	0.0453141	6.87747	0.0407572	0.0407572	6.09257e-12	2.58913e-09	0.999998
ssa13	712957	0.723122	0.482138	0.240985	0.0301853	7.98351	0.042791	0.042791	1.42231e-15	1.36454e-12	0.999998
ssa26-28	61747603	0.848502	0.619316	0.229185	0.0276597	8.2859	0.0518407	0.0518407	1.17219e-16	1.39548e-13	0.999998
ssa02	68105715	0.504991	0.752751	-0.24776	0.0316376	-7.83118	0.0547422	0.0547422	4.83309e-15	4.17223e-12	0.999998
ssa26-28	44546154	0.813819	0.571885	0.241934	0.0303905	7.96083	0.0550839	0.0550839	1.70889e-15	1.61471e-12	0.999998
ssa02	43208246	0.400379	0.628056	-0.227677	0.0273388	-8.32797	0.0386389	0.0386389	8.22421e-17	1.00998e-13	0.999998
ssa20	58182189	0.807734	0.589907	0.217827	0.0252298	8.63373	0.112029	0.112029	5.93818e-18	9.00101e-15	0.999998
ssa26-28	37875061	0.687591	0.38162	0.305971	0.0441038	6.93751	0.0620256	0.0620256	3.99058e-12	1.77409e-09	0.999998
ssa14	7095474	0.673247	0.453461	0.219786	0.0256501	8.56861	0.183027	0.183027	1.04741e-17	1.52029e-14	0.999998
ssa18	12527795	0.81088	0.562696	0.248184	0.0317312	7.82144	0.0947762	0.0947762	5.22212e-15	4.47889e-12	0.999998
ssa04	48200753	0.241866	0.434914	-0.193048	0.0199248	-9.68882	0.0450895	0.0450895	3.36381e-22	1.03063e-18	0.999998
ssa18	72537390	0.676889	0.440119	0.23677	0.0292873	8.08439	0.0688933	0.0688933	6.24761e-16	6.43172e-13	0.999998
ssa27	18115037	0.329823	0.540132	-0.210309	0.0236211	-8.90342	0.0906958	0.0906958	5.41497e-19	9.80224e-16	0.999998
ssa05	36592358	0.581	0.319141	0.261859	0.0346601	7.55505	0.0396265	0.0396265	4.18691e-14	2.95911e-11	0.999998
ssa14	25513439	0.786484	0.578643	0.207841	0.0230934	9.00002	0.0389582	0.0389582	2.25673e-19	4.37885e-16	0.999998
ssa10	121344281	0.511988	0.261771	0.250217	0.032168	7.77843	0.0829094	0.0829094	7.34289e-15	6.10081e-12	0.999998
ssa26-28	40078213	0.345453	0.0619395	0.283514	0.0392984	7.21439	0.0322234	0.0322234	5.41782e-13	2.9704e-10	0.999998
ssa13	39336564	0.835905	0.590412	0.245493	0.0311565	7.87935	0.0512821	0.0512821	3.29099e-15	2.93754e-12	0.999998
ssa06	68121890	0.592685	0.331207	0.261477	0.0345798	7.56157	0.0461423	0.0461423	3.9822e-14	2.82801e-11	0.999998
ssa05	19742012	0.404712	0.634221	-0.229509	0.0277342	-8.27532	0.0533821	0.0533821	1.28106e-16	1.51405e-13	0.999998
ssa02	43208151	0.360616	0.587664	-0.227048	0.0272076	-8.34505	0.0374343	0.0374343	7.11858e-17	8.83843e-14	0.999998
ssa01-23	39964590	0.587886	0.805185	-0.217299	0.0251198	-8.65051	0.0590547	0.0590547	5.1268e-18	7.85393e-15	0.999998
ssa07	47095319	0.833217	0.557433	0.275783	0.0376446	7.32599	0.141784	0.141784	2.37148e-13	1.41258e-10	0.999998
ssa07	32092950	0.747931	0.448951	0.29898	0.0426125	7.01625	0.0424774	0.0424774	2.27901e-12	1.07705e-09	0.999998
ssa02	83938665	0.130621	0.374455	-0.243834	0.0308028	-7.91597	0.0958791	0.0958791	2.45327e-15	2.24878e-12	0.999998
ssa15	76792896	0.635835	0.425033	0.210802	0.0237291	8.88369	0.224358	0.224358	6.46758e-19	1.15613e-15	0.999998
ssa14	81622059	0.750326	0.522013	0.228313	0.0274793	8.30853	0.0507726	0.0507726	9.68935e-17	1.17204e-13	0.999998
ssa04	6050332	0.90946	0.687655	0.221805	0.0260861	8.5028	0.0549003	0.0549003	1.85064e-17	2.56825e-14	0.999998
ssa01-23	23183644	0.596961	0.832505	-0.235544	0.0290285	-8.11423	0.0386977	0.0386977	4.88873e-16	5.13817e-13	0.999998
ssa19	2311054	0.675751	0.435129	0.240622	0.0301162	7.98978	0.062899	0.062899	1.35181e-15	1.303e-12	0.999998
ssa06	25685514	0.872392	0.642653	0.229739	0.0277856	8.26827	0.0871868	0.0871868	1.35911e-16	1.59813e-13	0.999998
ssa12	84417132	0.493813	0.756859	-0.263046	0.0349188	-7.53308	0.140242	0.140242	4.9557e-14	3.44233e-11	0.999998
ssa06	54585156	0.52142	0.301348	0.220071	0.0257153	8.55798	0.0522166	0.0522166	1.14862e-17	1.65542e-14	0.999998
ssa03	10038895	0.643811	0.3741	0.269712	0.0363471	7.42044	0.183591	0.183591	1.1673e-13	7.4608e-11	0.999998
ssa01-23	21299598	0.583793	0.363655	0.220138	0.0257302	8.55562	0.404846	0.404846	1.17234e-17	1.6868e-14	0.999998
ssa15	48319796	0.551017	0.296919	0.254098	0.0330035	7.69912	0.155804	0.155804	1.37004e-14	1.07629e-11	0.999998
ssa20	59392640	0.202295	0.481255	-0.27896	0.0383284	-7.27816	0.0682369	0.0682369	3.38403e-13	1.94483e-10	0.999998
ssa05	27491472	0.79484	0.519048	0.275792	0.0376498	7.32517	0.124151	0.124151	2.38589e-13	1.42e-10	0.999998
ssa03	53406835	0.469241	0.720037	-0.250796	0.0322965	-7.76541	0.155391	0.155391	8.13841e-15	6.70146e-12	0.999998
ssa02	83938685	0.130621	0.374455	-0.243834	0.030806	-7.91516	0.0668311	0.0668311	2.46939e-15	2.26217e-12	0.999998
ssa19	9063700	0.670836	0.451313	0.219523	0.0255992	8.5754	0.035356	0.035356	9.87467e-18	1.43894e-14	0.999998
ssa05	62069712	0.748951	0.541604	0.207347	0.0229917	9.01836	0.0510566	0.0510566	1.9093e-19	3.7418e-16	0.999998
ssa06	78001316	0.316759	0.0921694	0.224589	0.026685	8.41632	0.0742712	0.0742712	3.88492e-17	5.08262e-14	0.999998
ssa14	91748475	0.897871	0.687292	0.21058	0.0236844	8.89107	0.0405944	0.0405944	6.05215e-19	1.08706e-15	0.999998
ssa12	84416961	0.503073	0.764976	-0.261903	0.0346785	-7.55233	0.0608942	0.0608942	4.27541e-14	3.01596e-11	0.999998
ssa02	37615090	0.757047	0.467175	0.289872	0.0406696	7.12748	0.0437188	0.0437188	1.02225e-12	5.25338e-10	0.999998
ssa27	40931871	0.432687	0.246538	0.186149	0.0184529	10.0878	0.0406606	0.0406606	6.25514e-24	2.50411e-20	0.999998
ssa14	63412962	0.44352	0.174818	0.268702	0.036136	7.43586	0.0646439	0.0646439	1.0389e-13	6.71976e-11	0.999998
ssa17	9415983	0.758604	0.508346	0.250257	0.0321862	7.7753	0.0368768	0.0368768	7.52661e-15	6.23926e-12	0.999998
ssa18	72537439	0.676889	0.440119	0.23677	0.0292973	8.08162	0.0925622	0.0925622	6.39119e-16	6.56625e-13	0.999998
ssa14	85438090	0.9258	0.729163	0.196637	0.0207008	9.49903	0.056842	0.056842	2.11845e-21	5.72316e-18	0.999998
ssa09	70706501	0.699453	0.463451	0.236002	0.0291332	8.10078	0.0472909	0.0472909	5.46077e-16	5.684e-13	0.999998
ssa07	52163177	0.2073	0.424962	-0.217662	0.0252048	-8.63573	0.0497262	0.0497262	5.83538e-18	8.85997e-15	0.999998
ssa16	65589461	0.884537	0.662522	0.222015	0.0261375	8.49412	0.0471991	0.0471991	1.99445e-17	2.75072e-14	0.999998
ssa19	9488958	0.673585	0.446454	0.227132	0.027234	8.34001	0.0684787	0.0684787	7.42849e-17	9.19159e-14	0.999998
ssa01q	3378192	0.658921	0.31183	0.347091	0.0529351	6.55691	0.0375854	0.0375854	5.49338e-11	1.82629e-08	0.999998
ssa15	3693457	0.778395	0.496029	0.282366	0.0390694	7.2273	0.0340284	0.0340284	4.92708e-13	2.72732e-10	0.999998
ssa10	69776578	0.128217	0.379102	-0.250884	0.0323249	-7.76133	0.12047	0.12047	8.40403e-15	6.89742e-12	0.999998
ssa04	12618439	0.928413	0.750366	0.178047	0.0167207	10.6483	0.0350227	0.0350227	1.77573e-26	1.00972e-22	0.999998
ssa05	26949336	0.134262	0.35946	-0.225198	0.0268223	-8.39593	0.0421439	0.0421439	4.62217e-17	5.949e-14	0.999998
ssa17	60960813	0.762774	0.526279	0.236495	0.0292428	8.08729	0.0553214	0.0553214	6.10084e-16	6.29208e-13	0.999998
ssa18	56963062	0.59165	0.338598	0.253051	0.0327899	7.71734	0.0474109	0.0474109	1.18778e-14	9.45128e-12	0.999998
ssa26-28	73202280	0.668826	0.436004	0.232821	0.028456	8.18181	0.0374615	0.0374615	2.79608e-16	3.08245e-13	0.999998
ssa12	46251738	0.520677	0.75803	-0.237353	0.029427	-8.06582	0.217758	0.217758	7.2746e-16	7.38828e-13	0.999998
ssa13	15552564	0.587584	0.352165	0.235419	0.0290132	8.11422	0.0400754	0.0400754	4.88927e-16	5.13852e-13	0.999998
ssa09	65302991	0.9207	0.705841	0.214858	0.0246082	8.73118	0.0405085	0.0405085	2.52027e-18	4.07968e-15	0.999998
ssa20	67884103	0.883846	0.62309	0.260756	0.0344418	7.57092	0.0445242	0.0445242	3.70582e-14	2.64893e-11	0.999998
ssa13	36218479	0.55998	0.330047	0.229933	0.027838	8.25967	0.0442739	0.0442739	1.46079e-16	1.70704e-13	0.999998
ssa10	119470643	0.470501	0.714586	-0.244085	0.0308708	-7.90666	0.0393181	0.0393181	2.64382e-15	2.40741e-12	0.999998
ssa14	27945925	0.807701	0.486164	0.321537	0.0474658	6.77408	0.0505546	0.0505546	1.25203e-11	4.92294e-09	0.999998
ssa01q	27134446	0.500398	0.729231	-0.228832	0.0276033	-8.29003	0.037057	0.037057	1.13221e-16	1.35176e-13	0.999998
ssa02	57524102	0.843826	0.589414	0.254412	0.0330858	7.68946	0.110373	0.110373	1.47762e-14	1.15234e-11	0.999998
ssa07	28546860	0.797527	0.585446	0.212081	0.0240159	8.83086	0.0615166	0.0615166	1.03873e-18	1.79349e-15	0.999998
ssa26-28	62429236	0.597829	0.793526	-0.195697	0.0205055	-9.54364	0.0688535	0.0688535	1.37908e-21	3.85162e-18	0.999998
ssa01-23	43354976	0.780787	0.561679	0.219108	0.0255228	8.58483	0.052517	0.052517	9.09744e-18	1.33309e-14	0.999998
ssa03	18337408	0.617141	0.372062	0.245079	0.0310889	7.88317	0.0770352	0.0770352	3.19171e-15	2.85641e-12	0.999998
ssa03	22427937	0.855289	0.585181	0.270109	0.0364528	7.40982	0.04021	0.04021	1.26473e-13	8.02363e-11	0.999998
ssa01q	30854990	0.512753	0.734545	-0.221792	0.0260989	-8.49811	0.0477364	0.0477364	1.92695e-17	2.66543e-14	0.999998
ssa04	12988793	0.633977	0.317517	0.31646	0.0463865	6.82223	0.044179	0.044179	8.96359e-12	3.65546e-09	0.999998
ssa11	73846949	0.32722	0.569398	-0.242178	0.0304683	-7.94853	0.0542847	0.0542847	1.88736e-15	1.76871e-12	0.999998
ssa04	6050256	0.90946	0.687655	0.221805	0.0261026	8.49744	0.0511897	0.0511897	1.93821e-17	2.67969e-14	0.999998
ssa14	16425024	0.191792	0.447749	-0.255957	0.0334213	-7.6585	0.0514375	0.0514375	1.88119e-14	1.43261e-11	0.999998
ssa09	94912343	0.616887	0.371133	0.245754	0.0312352	7.86784	0.0376113	0.0376113	3.60813e-15	3.19385e-12	0.999998
ssa22	29463801	0.511084	0.31277	0.198314	0.021069	9.41261	0.0585442	0.0585442	4.83984e-21	1.23788e-17	0.999998
ssa03	93742137	0.29565	0.549653	-0.254003	0.0330033	-7.69629	0.0564004	0.0564004	1.40069e-14	1.09816e-11	0.999998
ssa22	8586042	0.455335	0.202309	0.253026	0.0327939	7.71564	0.387468	0.387468	1.20377e-14	9.56328e-12	0.999998
ssa03	53192883	0.0887724	0.296085	-0.207313	0.0229977	-9.0145	0.0517972	0.0517972	1.97774e-19	3.8658e-16	0.999998
ssa09	66150331	0.662668	0.438535	0.224133	0.0266027	8.4252	0.0994212	0.0994212	3.60133e-17	4.74011e-14	0.999998
ssa16	78611828	0.880816	0.62602	0.254797	0.0331743	7.68055	0.0706448	0.0706448	1.58408e-14	1.22627e-11	0.999998
ssa10	55175886	0.339434	0.107514	0.23192	0.0282723	8.20308	0.0474864	0.0474864	2.34313e-16	2.62541e-13	0.999998
ssa19	51745584	0.64564	0.432871	0.212769	0.0241681	8.80371	0.0427701	0.0427701	1.32371e-18	2.24319e-15	0.999998
ssa10	26786712	0.751173	0.492245	0.258928	0.0340612	7.60186	0.103708	0.103708	2.91903e-14	2.13482e-11	0.999998
ssa17	59665572	0.697101	0.430927	0.266174	0.0356141	7.47383	0.0316122	0.0316122	7.78948e-14	5.17798e-11	0.999998
ssa14	62295652	0.704056	0.460355	0.243701	0.0307979	7.9129	0.043511	0.043511	2.51464e-15	2.29973e-12	0.999998
ssa20	87991592	0.681992	0.42783	0.254163	0.0330406	7.69243	0.0645772	0.0645772	1.44371e-14	1.12854e-11	0.999998
ssa09	119997141	0.66538	0.894826	-0.229447	0.0277436	-8.27025	0.0391218	0.0391218	1.33683e-16	1.57397e-13	0.999998
ssa01-23	6938029	0.668345	0.881353	-0.213008	0.0242206	-8.7945	0.074543	0.074543	1.43691e-18	2.42084e-15	0.999998
ssa03	44292652	0.537043	0.755827	-0.218784	0.0254594	-8.59345	0.0382183	0.0382183	8.43953e-18	1.24485e-14	0.999998
ssa11	94075935	0.631071	0.389823	0.241248	0.0302747	7.96864	0.0934108	0.0934108	1.60424e-15	1.52262e-12	0.999998
ssa25	44971236	0.52234	0.321507	0.200833	0.0216125	9.29245	0.0376978	0.0376978	1.50782e-20	3.55666e-17	0.999998
ssa14	17781742	0.857695	0.609191	0.248503	0.0318318	7.80675	0.0760941	0.0760941	5.86792e-15	4.97876e-12	0.999998
ssa25	10129654	0.402372	0.676239	-0.273867	0.0372697	-7.34825	0.0655745	0.0655745	2.00819e-13	1.21605e-10	0.999998
ssa06	84758114	0.613914	0.378176	0.235738	0.0290964	8.10196	0.0699112	0.0699112	5.40799e-16	5.6339e-13	0.999998
ssa20	21360852	0.263961	0.493117	-0.229156	0.0276858	-8.27704	0.0445318	0.0445318	1.26275e-16	1.49435e-13	0.999998
ssa09	68714753	0.678177	0.425867	0.25231	0.0326491	7.72792	0.04346	0.04346	1.09315e-14	8.75962e-12	0.999998
ssa18	36218165	0.86696	0.665832	0.201128	0.0216778	9.27804	0.0818981	0.0818981	1.72622e-20	4.03075e-17	0.999998
ssa03	73691234	0.89164	0.695313	0.196327	0.020649	9.50785	0.0481268	0.0481268	1.94651e-21	5.29066e-18	0.999998
ssa01-23	42909087	0.847602	0.615025	0.232578	0.0284205	8.18345	0.0452242	0.0452242	2.75822e-16	3.04441e-13	0.999998
ssa09	40741597	0.609524	0.393296	0.216228	0.0249157	8.67837	0.037761	0.037761	4.01488e-18	6.27008e-15	0.999998
ssa27	9867568	0.938388	0.743189	0.195199	0.0204083	9.56467	0.0627108	0.0627108	1.12558e-21	3.18274e-18	0.999998
ssa05	7966259	0.885311	0.666891	0.21842	0.0253868	8.60369	0.0608108	0.0608108	7.71902e-18	1.14668e-14	0.999998
ssa04	67234971	0.428127	0.181925	0.246202	0.0313429	7.85511	0.0756634	0.0756634	3.99425e-15	3.5037e-12	0.999998
ssa14	89715585	0.542294	0.318057	0.224238	0.0266343	8.41913	0.0482978	0.0482978	3.79286e-17	4.97343e-14	0.999998
ssa10	106407844	0.92204	0.658925	0.263114	0.0349691	7.5242	0.0511915	0.0511915	5.30447e-14	3.65873e-11	0.999998
ssa10	42154552	0.312784	0.532163	-0.219379	0.0255932	-8.57178	0.113725	0.113725	1.01897e-17	1.48171e-14	0.999998
ssa02	50458114	0.71277	0.464977	0.247793	0.0316867	7.82008	0.0671458	0.0671458	5.27886e-15	4.52344e-12	0.999998
ssa06	73997422	0.590634	0.32242	0.268214	0.0360656	7.43685	0.0450912	0.0450912	1.03115e-13	6.67425e-11	0.999998
ssa14	58004637	0.523383	0.779451	-0.256068	0.033462	-7.6525	0.0504637	0.0504637	1.97115e-14	1.49508e-11	0.999998
ssa09	66150475	0.755382	0.528733	0.226648	0.0271545	8.34661	0.0483649	0.0483649	7.02477e-17	8.73176e-14	0.999998
ssa08-29	13575277	0.512072	0.731449	-0.219377	0.0255961	-8.5707	0.0479107	0.0479107	1.0286e-17	1.49495e-14	0.999998
ssa06	36433408	0.50325	0.261099	0.242151	0.0304798	7.94464	0.0901028	0.0901028	1.94762e-15	1.82001e-12	0.999998
ssa10	30842987	0.894862	0.669182	0.22568	0.0269482	8.37458	0.0402653	0.0402653	5.54227e-17	7.02526e-14	0.999998
ssa12	7507466	0.811825	0.554016	0.257809	0.0338381	7.6189	0.130059	0.130059	2.55847e-14	1.89492e-11	0.999998
ssa04	65536001	0.389469	0.155105	0.234365	0.0288114	8.13443	0.0519275	0.0519275	4.1387e-16	4.41403e-13	0.999998
ssa11	91381753	0.866936	0.66269	0.204246	0.0223534	9.13714	0.0423295	0.0423295	6.41254e-20	1.36269e-16	0.999998
ssa24	8230643	0.752051	0.438597	0.313454	0.0457709	6.84834	0.0612361	0.0612361	7.47121e-12	3.10714e-09	0.999998
ssa27	35808900	0.918206	0.693508	0.224698	0.0267398	8.40313	0.0425104	0.0425104	4.34731e-17	5.62997e-14	0.999998
ssa03	40176892	0.947356	0.772414	0.174942	0.0160705	10.8859	0.0846732	0.0846732	1.34592e-27	8.9581e-24	0.999998
ssa06	7121826	0.229065	0.458983	-0.229918	0.0278598	-8.25268	0.191424	0.191424	1.54885e-16	1.80028e-13	0.999998
ssa26-28	43633319	0.927509	0.712665	0.214844	0.0246281	8.72356	0.0411578	0.0411578	2.69593e-18	4.34248e-15	0.999998
ssa05	62663207	0.841373	0.574502	0.266872	0.0357855	7.45754	0.145734	0.145734	8.8154e-14	5.79039e-11	0.999998
ssa22	18393842	0.826017	0.559264	0.266753	0.0357601	7.4595	0.0472396	0.0472396	8.68528e-14	5.71332e-11	0.999998
ssa03	40176815	0.947356	0.772414	0.174942	0.0160715	10.8852	0.0774691	0.0774691	1.35612e-27	9.01182e-24	0.999998
ssa09	144420827	0.731289	0.470039	0.26125	0.0345807	7.55478	0.03949	0.03949	4.19575e-14	2.96478e-11	0.999998
ssa02	55797622	0.89521	0.638353	0.256857	0.0336389	7.63571	0.0382506	0.0382506	2.24584e-14	1.6835e-11	0.999998
ssa20	52473651	0.539993	0.283602	0.256391	0.0335395	7.64447	0.0504558	0.0504558	2.09816e-14	1.58236e-11	0.999998
ssa04	16252764	0.785123	0.529674	0.255449	0.0333377	7.66245	0.109867	0.109867	1.82423e-14	1.39327e-11	0.999998
ssa02	37803038	0.89617	0.664197	0.231972	0.028303	8.19603	0.0515222	0.0515222	2.48453e-16	2.7691e-13	0.999998
ssa13	57264299	0.341116	0.583774	-0.242658	0.0305957	-7.93113	0.0964129	0.0964129	2.17158e-15	2.01055e-12	0.999998
ssa12	12438650	0.957469	0.770352	0.187117	0.0186839	10.0149	0.0758642	0.0758642	1.31143e-23	4.9803e-20	0.999998
ssa10	3766914	0.538323	0.314716	0.223608	0.0265103	8.43476	0.165565	0.165565	3.31871e-17	4.39723e-14	0.999998
ssa07	42736596	0.727821	0.408429	0.319391	0.0470539	6.78777	0.0441297	0.0441297	1.13878e-11	4.52482e-09	0.999998
ssa27	18115444	0.392505	0.593326	-0.200822	0.0216239	-9.28701	0.0479069	0.0479069	1.58681e-20	3.72985e-17	0.999998
ssa17	51829002	0.79555	0.513894	0.281656	0.0389615	7.22909	0.0459128	0.0459128	4.86224e-13	2.69494e-10	0.999998
ssa10	53948460	0.622329	0.864909	-0.24258	0.0305813	-7.93228	0.0377372	0.0377372	2.15161e-15	1.99373e-12	0.999998
ssa06	14713454	0.702805	0.393936	0.30887	0.0448025	6.89403	0.0515643	0.0515643	5.42354e-12	2.33219e-09	0.999998
ssa01-23	5792022	0.740518	0.505278	0.23524	0.02901	8.10893	0.0312103	0.0312103	5.10688e-16	5.34692e-13	0.999998
ssa01q	52143089	0.810721	0.576943	0.233778	0.0286965	8.14658	0.0326337	0.0326337	3.74348e-16	4.02728e-13	0.999998
ssa09	149964520	0.466741	0.717918	-0.251177	0.0324288	-7.7455	0.0540062	0.0540062	9.52081e-15	7.72629e-12	0.999998
ssa20	76666341	0.698713	0.41377	0.284944	0.0396723	7.18244	0.0657601	0.0657601	6.84806e-13	3.66302e-10	0.999998
ssa13	13629106	0.572697	0.332998	0.239699	0.029967	7.99877	0.0931	0.0931	1.25667e-15	1.21914e-12	0.999998
ssa14	17197473	0.885969	0.626015	0.259955	0.0343129	7.57599	0.0479341	0.0479341	3.56388e-14	2.55619e-11	0.999998
ssa19	78277174	0.849869	0.597921	0.251948	0.0325959	7.72944	0.0762071	0.0762071	1.08022e-14	8.66393e-12	0.999998
ssa17	48624282	0.905299	0.621753	0.283546	0.0393746	7.20123	0.108745	0.108745	5.96701e-13	3.23809e-10	0.999998
ssa13	6489758	0.824171	0.594407	0.229764	0.0278372	8.25384	0.0379393	0.0379393	1.53391e-16	1.78438e-13	0.999998
ssa13	53621674	0.86085	0.632716	0.228134	0.0274876	8.29953	0.0588604	0.0588604	1.04527e-16	1.25644e-13	0.999998
ssa18	24428868	0.692577	0.425685	0.266892	0.0358022	7.45461	0.0356308	0.0356308	9.01316e-14	5.90748e-11	0.999998
ssa05	32303934	0.868864	0.65679	0.212074	0.0240432	8.82052	0.0398503	0.0398503	1.13926e-18	1.95128e-15	0.999998
ssa21	33951979	0.4121	0.159965	0.252135	0.0326379	7.72522	0.091866	0.091866	1.11663e-14	8.93175e-12	0.999998
ssa01q	51347957	0.908523	0.595181	0.313342	0.0457698	6.84604	0.0498367	0.0498367	7.59211e-12	3.1516e-09	0.999998
ssa04	58490993	0.63816	0.853575	-0.215415	0.0247611	-8.69973	0.054823	0.054823	3.32684e-18	5.27329e-15	0.999998
ssa22	57824377	0.496455	0.239403	0.257052	0.0336939	7.62903	0.173254	0.173254	2.3652e-14	1.76368e-11	0.999998
ssa19	15377549	0.747721	0.489539	0.258182	0.0339365	7.60778	0.0973848	0.0973848	2.78842e-14	2.04789e-11	0.999998
ssa24	24239041	0.283249	0.0919513	0.191298	0.0195873	9.76642	0.0447857	0.0447857	1.56905e-22	5.04864e-19	0.999998
ssa20	68067017	0.843498	0.63165	0.211848	0.0239973	8.82799	0.0507988	0.0507988	1.06577e-18	1.8359e-15	0.999998
ssa07	35855005	0.415935	0.62752	-0.211585	0.0239412	-8.83767	0.0469733	0.0469733	9.77346e-19	1.69645e-15	0.999998
ssa04	56901426	0.477669	0.700822	-0.223152	0.0264233	-8.44528	0.115847	0.115847	3.03327e-17	4.04556e-14	0.999998
ssa02	38389354	0.743692	0.40822	0.335472	0.0505224	6.64006	0.0666239	0.0666239	3.13549e-11	1.11181e-08	0.999998
ssa01q	30234673	0.517617	0.277533	0.240084	0.0300567	7.9877	0.0520735	0.0520735	1.37479e-15	1.32279e-12	0.999998
ssa14	58004834	0.523458	0.780485	-0.257027	0.0336921	-7.62871	0.0445467	0.0445467	2.37115e-14	1.7675e-11	0.999998
ssa15	34727710	0.496456	0.285036	0.211419	0.0239069	8.84345	0.109784	0.109784	9.28061e-19	1.6163e-15	0.999998
ssa13	41101769	0.142286	0.344523	-0.202237	0.0219371	-9.21893	0.0393652	0.0393652	3.0007e-20	6.71289e-17	0.999998
ssa14	17880590	0.797678	0.525994	0.271684	0.036839	7.3749	0.0344812	0.0344812	1.64469e-13	1.01674e-10	0.999998
ssa06	54585017	0.535649	0.312129	0.22352	0.0265044	8.43332	0.045092	0.045092	3.36001e-17	4.44663e-14	0.999998
ssa01q	51347950	0.908523	0.595181	0.313342	0.0457788	6.84471	0.0453548	0.0453548	7.66318e-12	3.17846e-09	0.999998
ssa14	41310220	0.487352	0.254041	0.23331	0.0286056	8.15611	0.0516189	0.0516189	3.45995e-16	3.74517e-13	0.999998
ssa08-29	33252365	0.702717	0.394772	0.307945	0.0446209	6.90137	0.0399244	0.0399244	5.15028e-12	2.22718e-09	0.999998
ssa15	48319717	0.561249	0.30454	0.256709	0.0336281	7.63377	0.210724	0.210724	2.27993e-14	1.70635e-11	0.999998
ssa04	80159721	0.879174	0.636499	0.242675	0.0306168	7.92621	0.0368944	0.0368944	2.2594e-15	2.08549e-12	0.999998
ssa12	90760427	0.717944	0.479281	0.238663	0.0297566	8.0205	0.0476392	0.0476392	1.05311e-15	1.0368e-12	0.999998
ssa12	51318933	0.641869	0.425382	0.216487	0.0249986	8.65995	0.042151	0.042151	4.71987e-18	7.27124e-15	0.999998
ssa08-29	32901544	0.761536	0.52492	0.236616	0.0293197	8.07021	0.102893	0.102893	7.01757e-16	7.15119e-13	0.999998
ssa19	54288463	0.701531	0.433283	0.268248	0.0361084	7.42895	0.0381605	0.0381605	1.09465e-13	7.0408e-11	0.999998
ssa16	64019010	0.708865	0.478013	0.230852	0.0280831	8.22032	0.0799693	0.0799693	2.02955e-16	2.3008e-13	0.999998
ssa14	28676629	0.735586	0.513911	0.221675	0.0261137	8.48883	0.11321	0.11321	2.08725e-17	2.86938e-14	0.999998
ssa11	12222821	0.384734	0.607116	-0.222381	0.0262654	-8.46671	0.0497698	0.0497698	2.52431e-17	3.41853e-14	0.999998
ssa24	37184762	0.601014	0.386524	0.21449	0.0245718	8.72912	0.0946176	0.0946176	2.56669e-18	4.14954e-15	0.999998
ssa12	45271948	0.909005	0.732613	0.176392	0.0163956	10.7585	0.0994934	0.0994934	5.40332e-27	3.30903e-23	0.999998
ssa02	85135615	0.784999	0.503164	0.281836	0.0390266	7.22163	0.0583222	0.0583222	5.13698e-13	2.83247e-10	0.999998
ssa18	26063571	0.286737	0.493915	-0.207178	0.0230034	-9.0064	0.0511058	0.0511058	2.12924e-19	4.1457e-16	0.999998
ssa13	32705636	0.891519	0.646078	0.245441	0.0312159	7.8627	0.0442772	0.0442772	3.75938e-15	3.31585e-12	0.999998
ssa09	14138119	0.524672	0.315812	0.20886	0.0233646	8.93915	0.0686068	0.0686068	3.92186e-19	7.28383e-16	0.999998
ssa12	46849519	0.843217	0.624853	0.218364	0.0254047	8.59541	0.121304	0.121304	8.29656e-18	1.2259e-14	0.999998
ssa11	80081093	0.613754	0.369707	0.244046	0.0309177	7.89343	0.0752214	0.0752214	2.94004e-15	2.65228e-12	0.999998
ssa06	17722029	0.399062	0.165402	0.233659	0.0286884	8.14475	0.0403912	0.0403912	3.80063e-16	4.0829e-13	0.999998
ssa06	35224152	0.703244	0.39307	0.310174	0.045112	6.87564	0.0496095	0.0496095	6.171e-12	2.61892e-09	0.999998
ssa13	15805080	0.801789	0.574314	0.227475	0.0273619	8.31359	0.0548056	0.0548056	9.2851e-17	1.12738e-13	0.999998
ssa01-23	38020322	0.769015	0.577492	0.191523	0.0196449	9.74923	0.426613	0.426613	1.85871e-22	5.9282e-19	0.999998
ssa13	4518527	0.573048	0.339207	0.233841	0.0287284	8.13972	0.0640012	0.0640012	3.96206e-16	4.23986e-13	0.999998
ssa15	29117875	0.732948	0.469498	0.26345	0.0350847	7.50896	0.0441912	0.0441912	5.95996e-14	4.06339e-11	0.999998
ssa25	8171140	0.763819	0.523862	0.239957	0.0300428	7.98717	0.0727213	0.0727213	1.38067e-15	1.32805e-12	0.999998
ssa14	27942079	0.642594	0.369462	0.273132	0.0371641	7.34935	0.0439	0.0439	1.99175e-13	1.20718e-10	0.999998
ssa24	18728456	0.517752	0.287886	0.229866	0.0278769	8.24576	0.0413265	0.0413265	1.64119e-16	1.8961e-13	0.999998
ssa09	119997153	0.66538	0.894826	-0.229447	0.0277871	-8.2573	0.041966	0.041966	1.48999e-16	1.73798e-13	0.999998
ssa06	70467757	0.902622	0.66843	0.234193	0.0288067	8.1298	0.0511265	0.0511265	4.29987e-16	4.57136e-13	0.999998
ssa07	52163167	0.2073	0.424962	-0.217662	0.0252585	-8.61737	0.0484457	0.0484457	6.85124e-18	1.02724e-14	0.999998
ssa26-28	21227347	0.153419	0.430098	-0.276679	0.0379294	-7.29457	0.29228	0.29228	2.99605e-13	1.74307e-10	0.999998
ssa02	26438673	0.768517	0.538466	0.230052	0.0279196	8.23979	0.0998328	0.0998328	1.72507e-16	1.98489e-13	0.999998
ssa10	11379532	0.842399	0.633953	0.208446	0.0232813	8.95336	0.0337262	0.0337262	3.44832e-19	6.47189e-16	0.999998
ssa01-23	44772612	0.0701534	0.295707	-0.225554	0.0269544	-8.36797	0.0494602	0.0494602	5.86198e-17	7.39769e-14	0.999998
ssa01-23	74680721	0.743691	0.494687	0.249004	0.0319891	7.78404	0.146391	0.146391	7.02421e-15	5.85828e-12	0.999998
ssa10	74042828	0.238809	0.465841	-0.227033	0.0272721	-8.32472	0.0714297	0.0714297	8.45251e-17	1.03542e-13	0.999998
ssa26-28	60847975	0.728642	0.467244	0.261399	0.0346506	7.54385	0.107535	0.107535	4.5628e-14	3.1954e-11	0.999998
ssa19	66503405	0.854428	0.610452	0.243975	0.0309102	7.89305	0.0768765	0.0768765	2.94896e-15	2.65938e-12	0.999998
ssa10	84975383	0.596867	0.339737	0.25713	0.0337346	7.62212	0.0535741	0.0535741	2.49534e-14	1.85207e-11	0.999998
ssa01-23	27023895	0.334546	0.613658	-0.279111	0.0384547	-7.25818	0.108216	0.108216	3.92322e-13	2.2213e-10	0.999998
ssa07	50679672	0.758559	0.581504	0.177055	0.0165441	10.702	0.0473114	0.0473114	9.9619e-27	5.88274e-23	0.999998
ssa03	55041974	0.801951	0.49032	0.311631	0.0454388	6.85826	0.0688063	0.0688063	6.97038e-12	2.92163e-09	0.999998
ssa10	88061146	0.490576	0.727379	-0.236803	0.029373	-8.06193	0.152332	0.152332	7.50969e-16	7.6079e-13	0.999998
ssa14	81622093	0.737919	0.494106	0.243813	0.0308783	7.89593	0.0484995	0.0484995	2.88166e-15	2.60451e-12	0.999998
ssa17	24158887	0.739896	0.498814	0.241082	0.0302919	7.95861	0.0585103	0.0585103	1.73988e-15	1.6421e-12	0.999998
ssa20	69736148	0.726773	0.452453	0.274321	0.0374288	7.32913	0.058093	0.058093	2.31649e-13	1.38263e-10	0.999998
ssa02	88743587	0.453077	0.235523	0.217554	0.0252407	8.61918	0.0840228	0.0840228	6.74325e-18	1.01201e-14	0.999998
ssa17	14428410	0.770966	0.554722	0.216244	0.0249601	8.66362	0.0711115	0.0711115	4.5701e-18	7.06145e-15	0.999998
ssa03	80706159	0.258223	0.0692811	0.188942	0.0190982	9.89315	0.0633365	0.0633365	4.45765e-23	1.56424e-19	0.999998
ssa25	14979170	0.910042	0.694573	0.21547	0.0247956	8.68984	0.0690776	0.0690776	3.62941e-18	5.71481e-15	0.999998
ssa01q	105287357	0.76495	0.497216	0.267734	0.03602	7.43293	0.0411911	0.0411911	1.06217e-13	6.85686e-11	0.999998
ssa05	31711799	0.474878	0.22104	0.253838	0.0330364	7.68359	0.109114	0.109114	1.54696e-14	1.20039e-11	0.999998
ssa01-23	42811096	0.269849	0.615003	-0.345155	0.052648	-6.5559	0.183568	0.183568	5.53078e-11	1.83738e-08	0.999998
ssa04	6050281	0.90946	0.687655	0.221805	0.0261582	8.47937	0.0635717	0.0635717	2.26419e-17	3.09159e-14	0.999998
ssa08-29	17898309	0.452351	0.674707	-0.222356	0.0262766	-8.46212	0.0358153	0.0358153	2.6255e-17	3.54368e-14	0.999998
ssa05	59763801	0.779363	0.549264	0.230098	0.0279397	8.23554	0.0542305	0.0542305	1.78743e-16	2.05058e-13	0.999998
ssa16	13942243	0.874037	0.629573	0.244465	0.0310252	7.87957	0.0393809	0.0393809	3.2852e-15	2.93278e-12	0.999998
ssa03	74223207	0.46962	0.207467	0.262153	0.0348242	7.52788	0.148405	0.148405	5.157e-14	3.56784e-11	0.999998
ssa03	20447489	0.663213	0.87427	-0.211057	0.0238514	-8.84881	0.0508611	0.0508611	8.84558e-19	1.54752e-15	0.999998
ssa25	52181847	0.919602	0.654428	0.265173	0.0354743	7.47509	0.163266	0.163266	7.71508e-14	5.13456e-11	0.999998
ssa20	15387737	0.855414	0.520402	0.335012	0.0504737	6.63736	0.0327854	0.0327854	3.19345e-11	1.13018e-08	0.999998
ssa05	27491245	0.807544	0.528112	0.279432	0.0385369	7.25104	0.035418	0.035418	4.13573e-13	2.33001e-10	0.999998
ssa06	21416835	0.77242	0.523596	0.248824	0.0319642	7.78446	0.0487393	0.0487393	7.0011e-15	5.8413e-12	0.999998
ssa11	24055005	0.817378	0.55469	0.262688	0.0349421	7.5178	0.0412425	0.0412425	5.57057e-14	3.82403e-11	0.999998
ssa14	81622127	0.764499	0.531759	0.23274	0.0285102	8.16341	0.0437982	0.0437982	3.25708e-16	3.54111e-13	0.999998
ssa14	17239673	0.477168	0.250571	0.226596	0.027191	8.33352	0.0542084	0.0542084	7.84738e-17	9.66832e-14	0.999998
ssa13	57264309	0.341116	0.583774	-0.242658	0.0306411	-7.91937	0.0918523	0.0918523	2.38711e-15	2.19287e-12	0.999998
ssa20	4822448	0.840417	0.54663	0.293787	0.0416235	7.05819	0.0412976	0.0412976	1.68681e-12	8.21932e-10	0.999998
ssa26-28	12363804	0.69622	0.446765	0.249455	0.0321016	7.7708	0.0765264	0.0765264	7.79932e-15	6.44769e-12	0.999998
ssa15	40839201	0.789611	0.498038	0.291573	0.0411489	7.0858	0.0500966	0.0500966	1.38243e-12	6.8789e-10	0.999998
ssa19	78277185	0.849869	0.597921	0.251948	0.0326382	7.71943	0.0828314	0.0828314	1.16855e-14	9.30988e-12	0.999998
ssa05	31101158	0.40604	0.180665	0.225376	0.0269307	8.36872	0.101139	0.101139	5.82453e-17	7.3559e-14	0.999998
ssa01q	88294783	0.939873	0.70826	0.231613	0.0282718	8.19239	0.0627851	0.0627851	2.56079e-16	2.84587e-13	0.999998
ssa12	46685179	0.891709	0.673034	0.218674	0.0254924	8.57804	0.0422864	0.0422864	9.65052e-18	1.40838e-14	0.999998
ssa24	1773415	0.491876	0.771637	-0.279761	0.0386149	-7.2449	0.0597571	0.0597571	4.32768e-13	2.42698e-10	0.999998
ssa20	50559058	0.774776	0.5302	0.244576	0.0310567	7.87514	0.0400493	0.0400493	3.40355e-15	3.02961e-12	0.999998
ssa10	57526602	0.607075	0.366103	0.240971	0.0302827	7.9574	0.0379945	0.0379945	1.75691e-15	1.65677e-12	0.999998
ssa02	70283567	0.65637	0.354681	0.301689	0.0433264	6.96316	0.050952	0.050952	3.32725e-12	1.50903e-09	0.999998
ssa01-23	67843112	0.649954	0.397258	0.252695	0.0328019	7.70368	0.170618	0.170618	1.32199e-14	1.04153e-11	0.999998
ssa01q	88294699	0.939873	0.70826	0.231613	0.0282733	8.19194	0.0415615	0.0415615	2.57039e-16	2.85579e-13	0.999998
ssa01-23	19323631	0.801949	0.598122	0.203827	0.0223044	9.13839	0.0582299	0.0582299	6.33867e-20	1.34812e-16	0.999998
ssa16	13235675	0.396062	0.1721	0.223962	0.0266302	8.41008	0.0466906	0.0466906	4.09722e-17	5.33842e-14	0.999998
ssa10	13011108	0.519416	0.7783	-0.258884	0.034134	-7.58435	0.148185	0.148185	3.34153e-14	2.4105e-11	0.999998
ssa27	45306924	0.649785	0.437131	0.212654	0.0242023	8.78651	0.134001	0.134001	1.54277e-18	2.58566e-15	0.999998
ssa17	24158979	0.739896	0.498814	0.241082	0.03031	7.95386	0.0444199	0.0444199	1.80784e-15	1.70051e-12	0.999998
ssa13	41139832	0.702177	0.449167	0.25301	0.032873	7.6966	0.03997	0.03997	1.39738e-14	1.09591e-11	0.999998
ssa01-23	50260359	0.877896	0.690168	0.187728	0.0188477	9.96025	0.0351691	0.0351691	2.27496e-23	8.33831e-20	0.999998
ssa15	84148222	0.813686	0.552847	0.26084	0.0345553	7.54848	0.0439085	0.0439085	4.40366e-14	3.09622e-11	0.999998
ssa02	35835498	0.829122	0.615439	0.213684	0.0244242	8.74883	0.033826	0.033826	2.15567e-18	3.52672e-15	0.999998
ssa16	15982707	0.645242	0.34523	0.300012	0.0429716	6.98164	0.0378086	0.0378086	2.91755e-12	1.34289e-09	0.999998
ssa19	24878876	0.820974	0.597807	0.223167	0.0264625	8.43333	0.0337718	0.0337718	3.35977e-17	4.44655e-14	0.999998
ssa15	80941983	0.477291	0.212753	0.264538	0.0353512	7.48314	0.0437082	0.0437082	7.25659e-14	4.85749e-11	0.999998
ssa10	35477439	0.892124	0.60913	0.282995	0.0393175	7.19767	0.0563875	0.0563875	6.12503e-13	3.31519e-10	0.999998
ssa05	27491248	0.807544	0.528112	0.279432	0.0385523	7.24813	0.0367076	0.0367076	4.22566e-13	2.37595e-10	0.999998
ssa20	68115624	0.447805	0.206655	0.24115	0.0303274	7.95155	0.40552	0.40552	1.84191e-15	1.72955e-12	0.999998
ssa22	33738006	0.63575	0.424903	0.210846	0.0238168	8.85285	0.0887602	0.0887602	8.53106e-19	1.49579e-15	0.999998
ssa21	7963060	0.702622	0.458083	0.244539	0.0310574	7.87379	0.13059	0.13059	3.44055e-15	3.05923e-12	0.999998
ssa01q	95013585	0.479683	0.143008	0.336674	0.0508558	6.62017	0.0356103	0.0356103	3.58777e-11	1.25339e-08	0.999998
ssa04	13500778	0.856022	0.60731	0.248712	0.0319552	7.78317	0.0518959	0.0518959	7.07302e-15	5.89455e-12	0.999998
ssa09	94912360	0.616887	0.371133	0.245754	0.0313197	7.84663	0.0323139	0.0323139	4.27355e-15	3.72686e-12	0.999998
ssa24	26096611	0.895723	0.63003	0.265693	0.0356046	7.46233	0.0522603	0.0522603	8.50083e-14	5.60314e-11	0.999998
ssa10	15165135	0.31996	0.525754	-0.205794	0.0227333	-9.05252	0.046359	0.046359	1.39709e-19	2.80648e-16	0.999998
ssa20	23190380	0.799815	0.535662	0.264153	0.0352741	7.48859	0.038573	0.038573	6.96173e-14	4.68092e-11	0.999998
ssa17	254957	0.0440772	0.260469	-0.216392	0.0250109	-8.65189	0.116233	0.116233	5.06535e-18	7.76773e-15	0.999998
ssa19	50503983	0.171663	0.389635	-0.217972	0.025351	-8.59818	0.116308	0.116308	8.0992e-18	1.19875e-14	0.999998
ssa15	29117915	0.732948	0.469498	0.26345	0.0351245	7.50046	0.0385042	0.0385042	6.35953e-14	4.30972e-11	0.999998
ssa01-23	94477767	0.813155	0.550406	0.262749	0.034974	7.51268	0.0925543	0.0925543	5.79309e-14	3.9614e-11	0.999998
ssa09	105196145	0.212514	0.0246065	0.187907	0.018891	9.94694	0.0669794	0.0669794	2.60054e-23	9.44865e-20	0.999998
ssa16	53015104	0.545762	0.777905	-0.232143	0.0283975	-8.17479	0.0851999	0.0851999	2.96381e-16	3.25309e-13	0.999998
ssa18	69294665	0.417536	0.645823	-0.228287	0.0275691	-8.28053	0.0690847	0.0690847	1.22628e-16	1.45477e-13	0.999998
ssa04	56874581	0.771463	0.50517	0.266294	0.0357371	7.45145	0.0393531	0.0393531	9.23172e-14	6.03503e-11	0.999998
ssa13	41102611	0.0748459	0.263028	-0.188182	0.0189509	-9.93	0.0482966	0.0482966	3.08251e-23	1.10827e-19	0.999998
ssa13	99274466	0.823306	0.605138	0.218168	0.0253954	8.59086	0.0554501	0.0554501	8.63192e-18	1.27029e-14	0.999998
ssa01q	46233531	0.459115	0.188863	0.270252	0.0365891	7.38614	0.03632	0.03632	1.51153e-13	9.42499e-11	0.999998
ssa17	56945854	0.74417	0.441982	0.302187	0.0434527	6.9544	0.0433711	0.0433711	3.54066e-12	1.59471e-09	0.999998
ssa03	40049165	0.846125	0.606682	0.239443	0.0299687	7.98978	0.0839381	0.0839381	1.35175e-15	1.30299e-12	0.999998
ssa08-29	14803859	0.781567	0.526583	0.254984	0.0333092	7.65508	0.0425267	0.0425267	1.93199e-14	1.46782e-11	0.999998
ssa20	70941689	0.704418	0.431431	0.272988	0.0371786	7.3426	0.0450327	0.0450327	2.09484e-13	1.26274e-10	0.999998
ssa26-28	37875022	0.66789	0.390662	0.277229	0.0380909	7.27809	0.0440885	0.0440885	3.38569e-13	1.94561e-10	0.999998
ssa04	65896117	0.33849	0.599379	-0.260889	0.0345798	-7.54455	0.226254	0.226254	4.53849e-14	3.1804e-11	0.999998
ssa09	72805806	0.486658	0.208913	0.277746	0.0382035	7.27016	0.0645323	0.0645323	3.59058e-13	2.05094e-10	0.999998
ssa24	24239049	0.287178	0.0930126	0.194165	0.0202392	9.5935	0.0477227	0.0477227	8.51486e-22	2.45488e-18	0.999998
ssa24	8469853	0.782719	0.55147	0.231249	0.0282104	8.19728	0.0582226	0.0582226	2.4588e-16	2.74307e-13	0.999998
ssa25	15528715	0.879276	0.645521	0.233755	0.0287493	8.13082	0.0506694	0.0506694	4.26397e-16	4.53623e-13	0.999998
ssa10	72372020	0.76787	0.537958	0.229912	0.0279233	8.2337	0.0406875	0.0406875	1.81512e-16	2.07929e-13	0.999998
ssa26-28	47293473	0.832671	0.508944	0.323726	0.0480878	6.73199	0.105078	0.105078	1.67359e-11	6.37724e-09	0.999998
ssa01q	88294777	0.939873	0.70826	0.231613	0.0282895	8.18725	0.0593065	0.0593065	2.67261e-16	2.95749e-13	0.999998
ssa18	24920496	0.787236	0.525593	0.261643	0.0347445	7.53049	0.0456743	0.0456743	5.0552e-14	3.50494e-11	0.999998
ssa05	62811545	0.940456	0.673841	0.266615	0.0358132	7.44459	0.05004	0.05004	9.72425e-14	6.32759e-11	0.999998
ssa07	47095361	0.825085	0.523152	0.301933	0.0434051	6.95616	0.0940307	0.0940307	3.49662e-12	1.57713e-09	0.999998
ssa18	44117503	0.533694	0.276201	0.257493	0.0338539	7.60601	0.0650368	0.0650368	2.82684e-14	2.07384e-11	0.999998
ssa04	22445356	0.725823	0.432325	0.293498	0.0415942	7.05622	0.0744083	0.0744083	1.7109e-12	8.32269e-10	0.999998
ssa24	37184745	0.601014	0.386524	0.21449	0.024611	8.71521	0.0670224	0.0670224	2.90217e-18	4.64997e-15	0.999998
ssa06	35224136	0.703244	0.39307	0.310174	0.0451797	6.86535	0.0534305	0.0534305	6.63305e-12	2.79436e-09	0.999998
ssa22	5373156	0.203248	0.474341	-0.271093	0.0367796	-7.37073	0.0689002	0.0689002	1.69695e-13	1.04536e-10	0.999998
ssa01q	1524206	0.901455	0.701681	0.199773	0.0214486	9.31403	0.052243	0.052243	1.2307e-20	2.94697e-17	0.999998
ssa05	19741677	0.435592	0.660545	-0.224953	0.0268617	-8.37449	0.0660324	0.0660324	5.54625e-17	7.02992e-14	0.999998
ssa15	29117910	0.732948	0.469498	0.26345	0.0351375	7.49767	0.0506817	0.0506817	6.49601e-14	4.39168e-11	0.999998
ssa06	16709048	0.717397	0.486769	0.230628	0.0280831	8.21234	0.0415859	0.0415859	2.16913e-16	2.44304e-13	0.999998
ssa03	10032418	0.662406	0.388243	0.274163	0.0374426	7.32222	0.0548638	0.0548638	2.43905e-13	1.44885e-10	0.999998
ssa24	1773422	0.491876	0.771637	-0.279761	0.0386479	-7.23872	0.062488	0.062488	4.52956e-13	2.52881e-10	0.999998
ssa06	63241791	0.211528	0.0333469	0.178181	0.0168086	10.6005	0.0665683	0.0665683	2.96234e-26	1.63755e-22	0.999998
ssa12	95962863	0.807863	0.565998	0.241865	0.0305008	7.92979	0.0445601	0.0445601	2.19524e-15	2.03069e-12	0.999998
ssa10	75593281	0.406882	0.659082	-0.2522	0.0327229	-7.70713	0.151765	0.151765	1.28683e-14	1.01648e-11	0.999998
ssa04	48313747	0.601705	0.816778	-0.215072	0.0247408	-8.69304	0.0484934	0.0484934	3.52857e-18	5.56843e-15	0.999998
ssa01-23	47341778	0.725864	0.399282	0.326582	0.0487162	6.70378	0.0587404	0.0587404	2.03098e-11	7.57064e-09	0.999998
ssa26-28	65805803	0.969212	0.739649	0.229563	0.0278567	8.24087	0.0560229	0.0560229	1.70956e-16	1.96891e-13	0.999998
ssa16	41272254	0.711419	0.447321	0.264099	0.0352821	7.48534	0.0444734	0.0444734	7.13609e-14	4.78488e-11	0.999998
ssa05	7966225	0.885311	0.666891	0.21842	0.0254617	8.57838	0.0421955	0.0421955	9.62175e-18	1.40442e-14	0.999998
ssa02	39431178	0.843642	0.614316	0.229327	0.027807	8.24708	0.103335	0.103335	1.62318e-16	1.87724e-13	0.999998
ssa11	75271563	0.694167	0.420841	0.273325	0.0372674	7.33417	0.0434176	0.0434176	2.23103e-13	1.33642e-10	0.999998
ssa16	92314655	0.81666	0.605336	0.211325	0.0239375	8.82819	0.0572794	0.0572794	1.06384e-18	1.83287e-15	0.999998
ssa06	20682795	0.756811	0.581968	0.174843	0.0160932	10.8644	0.21289	0.21289	1.70255e-27	1.11624e-23	0.999998
ssa16	65589467	0.884537	0.662522	0.222015	0.0262366	8.46204	0.0357447	0.0357447	2.62729e-17	3.54591e-14	0.999998
ssa05	68125549	0.559486	0.30303	0.256457	0.0336425	7.62298	0.0395198	0.0395198	2.47879e-14	1.84046e-11	0.999998
ssa16	79968413	0.439096	0.171452	0.267644	0.0360487	7.42452	0.0506948	0.0506948	1.13187e-13	7.25665e-11	0.999998
ssa13	36218500	0.547184	0.321398	0.225786	0.0270488	8.34737	0.0637482	0.0637482	6.97971e-17	8.68126e-14	0.999998
ssa21	16692032	0.326716	0.549832	-0.223116	0.0264748	-8.42746	0.0986232	0.0986232	3.5326e-17	4.65518e-14	0.999998
ssa10	84975314	0.549082	0.299458	0.249623	0.0321752	7.75825	0.0429203	0.0429203	8.61103e-15	7.0523e-12	0.999998
ssa09	66255685	0.291439	0.568457	-0.277018	0.0380663	-7.27726	0.105781	0.105781	3.40664e-13	1.95654e-10	0.999998
ssa13	97938605	0.698254	0.488353	0.209901	0.0236333	8.88158	0.0520935	0.0520935	6.59183e-19	1.17656e-15	0.999998
ssa13	56040738	0.659711	0.389846	0.269866	0.0365284	7.38782	0.0492029	0.0492029	1.49254e-13	9.31936e-11	0.999998
ssa17	59665577	0.697101	0.430927	0.266174	0.0357348	7.44859	0.0378841	0.0378841	9.43412e-14	6.15328e-11	0.999998
ssa03	23246671	0.825663	0.615718	0.209944	0.0236436	8.87952	0.0399158	0.0399158	6.71468e-19	1.19686e-15	0.999998
ssa14	29568427	0.801532	0.565837	0.235695	0.0291815	8.07686	0.0670753	0.0670753	6.64559e-16	6.80565e-13	0.999998
ssa27	2066126	0.686093	0.434418	0.251674	0.032618	7.71581	0.0479006	0.0479006	1.20215e-14	9.55158e-12	0.999998
ssa11	73847060	0.367106	0.616306	-0.2492	0.0320866	-7.76648	0.103979	0.103979	8.06945e-15	6.65027e-12	0.999998
ssa21	54743760	0.491282	0.210156	0.281126	0.0389527	7.21712	0.0340475	0.0340475	5.30997e-13	2.91705e-10	0.999998
ssa11	87340217	0.707206	0.371317	0.335889	0.0507298	6.62113	0.0383022	0.0383022	3.56473e-11	1.24601e-08	0.999998
ssa02	50603829	0.466553	0.699608	-0.233055	0.0286146	-8.14462	0.0942314	0.0942314	3.80486e-16	4.0871e-13	0.999998
ssa26-28	92204570	0.828257	0.630115	0.198142	0.0211068	9.38759	0.050182	0.050182	6.13915e-21	1.54322e-17	0.999998
ssa05	53790604	0.512343	0.724643	-0.2123	0.0241525	-8.78999	0.0442746	0.0442746	1.49577e-18	2.51252e-15	0.999998
ssa15	48319037	0.697268	0.437687	0.259581	0.0343216	7.5632	0.0961822	0.0961822	3.93285e-14	2.7957e-11	0.999998
ssa22	17228972	0.396085	0.681121	-0.285035	0.0397965	-7.16231	0.0384533	0.0384533	7.93287e-13	4.17925e-10	0.999998
ssa09	72805840	0.479785	0.211333	0.268452	0.0362326	7.40914	0.136232	0.136232	1.27118e-13	8.05997e-11	0.999998
ssa27	15982069	0.264263	0.495257	-0.230994	0.0281761	-8.1982	0.0391879	0.0391879	2.44012e-16	2.72414e-13	0.999998
ssa17	20660525	0.231505	0.478755	-0.24725	0.031673	-7.80634	0.1539	0.1539	5.88733e-15	4.99356e-12	0.999998
ssa10	52645545	0.664437	0.395073	0.269363	0.0364304	7.39392	0.150709	0.150709	1.42561e-13	8.94048e-11	0.999998
ssa01q	27134451	0.52561	0.746611	-0.221001	0.0260278	-8.49095	0.0637282	0.0637282	2.04963e-17	2.82132e-14	0.999998
ssa25	46256521	0.825972	0.552771	0.2732	0.0372564	7.33297	0.0335411	0.0335411	2.25106e-13	1.34718e-10	0.999998
ssa04	67518187	0.445504	0.655999	-0.210495	0.0237684	-8.85612	0.0668395	0.0668395	8.28502e-19	1.45586e-15	0.999998
ssa27	33273952	0.806945	0.552876	0.254069	0.0331417	7.66615	0.045704	0.045704	1.77239e-14	1.35767e-11	0.999998
ssa07	50679689	0.759047	0.586156	0.172891	0.0156796	11.0265	0.0724551	0.0724551	2.84738e-28	2.06644e-24	0.999998
ssa13	86303938	0.577026	0.318082	0.258944	0.0341906	7.57355	0.0440512	0.0440512	3.63174e-14	2.59995e-11	0.999998
ssa06	33439871	0.80366	0.521663	0.281998	0.0391509	7.20284	0.0458389	0.0458389	5.89694e-13	3.20431e-10	0.999998
ssa11	73846749	0.32841	0.570965	-0.242555	0.0306662	-7.90954	0.0432187	0.0432187	2.58351e-15	2.35806e-12	0.999998
ssa09	57775289	0.469135	0.791826	-0.322691	0.0479053	-6.73602	0.121074	0.121074	1.62785e-11	6.22266e-09	0.999998
ssa20	46992805	0.928616	0.730259	0.198358	0.0211589	9.37467	0.0391071	0.0391071	6.93937e-21	1.73104e-17	0.999998
ssa24	26888696	0.428077	0.132568	0.295509	0.0420589	7.02607	0.0410394	0.0410394	2.12435e-12	1.01098e-09	0.999998
ssa13	101645183	0.269785	0.0538153	0.215969	0.0249484	8.65665	0.183276	0.183276	4.85812e-18	7.4684e-15	0.999998
ssa26-28	34736038	0.638362	0.397275	0.241087	0.030352	7.94303	0.0448732	0.0448732	1.97302e-15	1.84159e-12	0.999998
ssa15	41125955	0.699265	0.412819	0.286446	0.0401118	7.1412	0.041852	0.041852	9.25226e-13	4.80414e-10	0.999998
ssa16	65721127	0.532352	0.278482	0.25387	0.0331034	7.66899	0.259414	0.259414	1.73354e-14	1.33043e-11	0.999998
ssa02	64238433	0.52088	0.271564	0.249317	0.0321255	7.76071	0.32176	0.32176	8.44551e-15	6.92989e-12	0.999998
ssa05	58018140	0.658916	0.448956	0.20996	0.0236582	8.87475	0.0719355	0.0719355	7.00907e-19	1.24593e-15	0.999998
ssa15	41126010	0.699265	0.412819	0.286446	0.0401144	7.14073	0.0560142	0.0560142	9.28337e-13	4.81882e-10	0.999998
ssa18	57699055	0.808991	0.552188	0.256804	0.0337375	7.61181	0.037569	0.037569	2.70289e-14	1.99111e-11	0.999998
ssa13	102523808	0.646528	0.851445	-0.204916	0.0225738	-9.07762	0.0435542	0.0435542	1.10976e-19	2.27032e-16	0.999998
ssa18	26063545	0.286737	0.493915	-0.207178	0.0230607	-8.98404	0.0660189	0.0660189	2.61006e-19	5.00527e-16	0.999998
ssa09	97990658	0.308009	0.58571	-0.277701	0.0382347	-7.26306	0.240459	0.240459	3.78441e-13	2.15042e-10	0.999998
ssa05	43604699	0.456021	0.235103	0.220918	0.0260173	8.49119	0.0367389	0.0367389	2.04539e-17	2.8161e-14	0.999998
ssa11	19899335	0.304399	0.559615	-0.255217	0.0333977	-7.64175	0.165597	0.165597	2.14287e-14	1.61311e-11	0.999998
ssa13	102523797	0.646528	0.851445	-0.204916	0.0225747	-9.07726	0.0675749	0.0675749	1.11342e-19	2.27764e-16	0.999998
ssa01-23	42909141	0.83397	0.579593	0.254377	0.0332176	7.65791	0.0353994	0.0353994	1.88987e-14	1.43884e-11	0.999998
ssa03	38395815	0.512555	0.272367	0.240188	0.0301657	7.9623	0.0463291	0.0463291	1.68866e-15	1.59702e-12	0.999998
ssa04	40654521	0.744754	0.513289	0.231465	0.0282887	8.18225	0.0821834	0.0821834	2.78585e-16	3.07198e-13	0.999998
ssa19	51759555	0.582647	0.32749	0.255157	0.0333871	7.64239	0.0423537	0.0423537	2.13232e-14	1.60579e-11	0.999998
ssa24	24239185	0.253204	0.0718253	0.181379	0.0175116	10.3577	0.0886016	0.0886016	3.8627e-25	1.82702e-21	0.999998
ssa22	43302591	0.887468	0.683307	0.204161	0.0224143	9.10852	0.0415454	0.0415454	8.35159e-20	1.74259e-16	0.999998
ssa08-29	56856787	0.579025	0.313997	0.265028	0.0355123	7.46299	0.0622462	0.0622462	8.45784e-14	5.57754e-11	0.999998
ssa16	11271893	0.600332	0.781567	-0.181236	0.0174816	-10.3672	0.415149	0.415149	3.49491e-25	1.66419e-21	0.999998
ssa25	15160804	0.222706	0.486133	-0.263427	0.0351689	-7.49033	0.0652082	0.0652082	6.86981e-14	4.62376e-11	0.999998
ssa10	71677873	0.891127	0.666015	0.225112	0.0269239	8.36105	0.0392132	0.0392132	6.21623e-17	7.80989e-14	0.999998
ssa16	65589469	0.884537	0.662522	0.222015	0.026258	8.45516	0.0366774	0.0366774	2.78694e-17	3.74648e-14	0.999998
ssa14	76043605	0.52016	0.730092	-0.209931	0.0236575	-8.87377	0.0504171	0.0504171	7.07117e-19	1.256e-15	0.999998
ssa21	33700924	0.488124	0.261518	0.226606	0.027246	8.31703	0.0443088	0.0443088	9.01923e-17	1.09855e-13	0.999998
ssa04	18514901	0.497052	0.214284	0.282768	0.0393338	7.18892	0.0710935	0.0710935	6.53063e-13	3.51101e-10	0.999998
ssa15	46115155	0.63965	0.380683	0.258967	0.0342119	7.56952	0.0368795	0.0368795	3.746e-14	2.67483e-11	0.999998
ssa03	23246623	0.834061	0.625004	0.209057	0.0234707	8.90712	0.0372271	0.0372271	5.23776e-19	9.50377e-16	0.999998
ssa22	18498841	0.665347	0.411516	0.253832	0.0331071	7.66699	0.037831	0.037831	1.76085e-14	1.34949e-11	0.999998
ssa09	120153215	0.738752	0.482446	0.256306	0.0336405	7.61898	0.0419988	0.0419988	2.55681e-14	1.89392e-11	0.999998
ssa06	17722016	0.399062	0.165402	0.233659	0.0287664	8.12264	0.041356	0.041356	4.56143e-16	4.82545e-13	0.999998
ssa04	12988791	0.633977	0.317517	0.31646	0.0465878	6.79276	0.0374775	0.0374775	1.10009e-11	4.38879e-09	0.999998
ssa11	75271566	0.694167	0.420841	0.273325	0.0373042	7.32694	0.0529798	0.0529798	2.35472e-13	1.40322e-10	0.999998
ssa13	103017329	0.803571	0.501804	0.301767	0.0434264	6.94893	0.0578834	0.0578834	3.68075e-12	1.65126e-09	0.999998
ssa26-28	48397406	0.520889	0.271333	0.249555	0.0321897	7.75265	0.0583325	0.0583325	8.99934e-15	7.33632e-12	0.999998
ssa13	86407426	0.695186	0.427073	0.268113	0.0361841	7.40968	0.35579	0.35579	1.26602e-13	8.03087e-11	0.999998
ssa22	51691403	0.446744	0.23124	0.215504	0.0248612	8.66829	0.0552525	0.0552525	4.38664e-18	6.79738e-15	0.999998
ssa06	52785466	0.816042	0.593044	0.222997	0.0264743	8.42317	0.0774138	0.0774138	3.66438e-17	4.81638e-14	0.999998
ssa12	34844861	0.28797	0.115625	0.172345	0.0155719	11.0676	0.0748076	0.0748076	1.80072e-28	1.33931e-24	0.999998
ssa09	43629165	0.613541	0.361682	0.251859	0.0326873	7.70509	0.0492809	0.0492809	1.30756e-14	1.0316e-11	0.999998
ssa01q	1836962	0.73514	0.518397	0.216743	0.0251288	8.62527	0.0419334	0.0419334	6.39405e-18	9.63121e-15	0.999998
ssa01-23	53082640	0.814052	0.564306	0.249746	0.0322331	7.74812	0.0473142	0.0473142	9.32624e-15	7.5783e-12	0.999998
ssa04	12022741	0.121401	0.367935	-0.246534	0.0315419	-7.81608	0.193649	0.193649	5.44927e-15	4.65411e-12	0.999998
ssa10	19302006	0.419639	0.198766	0.220874	0.0260197	8.4887	0.038183	0.038183	2.08964e-17	2.87252e-14	0.999998
ssa03	80706119	0.253588	0.0665932	0.186995	0.0187274	9.98512	0.0971531	0.0971531	1.7709e-23	6.60497e-20	0.999998
ssa05	76483586	0.89326	0.5851	0.30816	0.044811	6.87689	0.0399786	0.0399786	6.1173e-12	2.59842e-09	0.999998
ssa27	33026015	0.880416	0.583	0.297416	0.0424984	6.99829	0.114128	0.114128	2.591e-12	1.20825e-09	0.999998
ssa17	27375300	0.393872	0.177861	0.216011	0.0249742	8.64936	0.0704922	0.0704922	5.17909e-18	7.9302e-15	0.999998
ssa26-28	46207883	0.514305	0.279332	0.234974	0.0290564	8.08681	0.0415068	0.0415068	6.12482e-16	6.31477e-13	0.999998
ssa14	17228860	0.835583	0.618053	0.21753	0.0253013	8.59759	0.0353366	0.0353366	8.14071e-18	1.20462e-14	0.999998
ssa10	98111670	0.67953	0.396357	0.283172	0.0394333	7.18105	0.0735623	0.0735623	6.91763e-13	3.69635e-10	0.999998
ssa20	8183120	0.153929	0.364906	-0.210977	0.0238912	-8.83073	0.0467078	0.0467078	1.03991e-18	1.795e-15	0.999998
ssa14	62295696	0.684446	0.443418	0.241028	0.0303608	7.9388	0.0555511	0.0555511	2.04142e-15	1.89992e-12	0.999998
ssa26-28	43673896	0.846339	0.604864	0.241475	0.0304571	7.92838	0.0893115	0.0893115	2.22029e-15	2.05221e-12	0.999998
ssa17	55465200	0.743039	0.479854	0.263185	0.0351316	7.49141	0.0324578	0.0324578	6.81368e-14	4.58938e-11	0.999998
ssa17	9457301	0.378237	0.634785	-0.256548	0.0337059	-7.61138	0.0587623	0.0587623	2.71187e-14	1.99732e-11	0.999998
ssa03	47690523	0.738311	0.438402	0.299909	0.0430421	6.9678	0.0432562	0.0432562	3.21937e-12	1.46572e-09	0.999998
ssa26-28	92204576	0.828257	0.630115	0.198142	0.0211314	9.37665	0.0498145	0.0498145	6.81016e-21	1.70131e-17	0.999998
ssa08-29	32799392	0.875983	0.577247	0.298735	0.0427909	6.98129	0.0679528	0.0679528	2.92489e-12	1.3458e-09	0.999998
ssa16	5775678	0.808895	0.57456	0.234335	0.0289248	8.10152	0.051548	0.051548	5.42748e-16	5.65258e-13	0.999998
ssa09	14138125	0.524672	0.315812	0.20886	0.0234415	8.90983	0.0340428	0.0340428	5.11115e-19	9.29723e-16	0.999998
ssa02	24567206	0.865543	0.66522	0.200323	0.0216033	9.27281	0.0480414	0.0480414	1.81301e-20	4.21252e-17	0.999998
ssa12	61662481	0.537882	0.31693	0.220953	0.0260459	8.48322	0.0452022	0.0452022	2.19051e-17	3.00048e-14	0.999998
ssa01q	72180172	0.611402	0.372752	0.238649	0.0298568	7.99314	0.043902	0.043902	1.3154e-15	1.27094e-12	0.999998
ssa15	80190124	0.696671	0.366053	0.330619	0.0496621	6.65737	0.0389584	0.0389584	2.7878e-11	1.00118e-08	0.999998
ssa19	59365757	0.818966	0.564242	0.254724	0.0333194	7.6449	0.063894	0.063894	2.09102e-14	1.57753e-11	0.999998
ssa07	52691626	0.654873	0.385425	0.269448	0.0364903	7.38409	0.0569952	0.0569952	1.53495e-13	9.55647e-11	0.999998
ssa05	36592386	0.581	0.319141	0.261859	0.0348571	7.51235	0.0323174	0.0323174	5.80748e-14	3.96996e-11	0.999998
ssa05	31711805	0.474878	0.22104	0.253838	0.0331302	7.66185	0.103226	0.103226	1.83276e-14	1.39916e-11	0.999998
ssa10	72372022	0.76787	0.537958	0.229912	0.0279774	8.21776	0.0354843	0.0354843	2.07343e-16	2.34543e-13	0.999998
ssa27	38375347	0.685536	0.394187	0.291348	0.0412091	7.07	0.0495441	0.0495441	1.54934e-12	7.61668e-10	0.999998
ssa04	48864470	0.948365	0.737039	0.211326	0.0239755	8.81425	0.0773346	0.0773346	1.20491e-18	2.05528e-15	0.999998
ssa13	36218498	0.547184	0.321398	0.225786	0.0270904	8.33456	0.0627256	0.0627256	7.77891e-17	9.59232e-14	0.999998
ssa13	69255046	0.533174	0.252433	0.280741	0.0389271	7.21198	0.112621	0.112621	5.51452e-13	3.01757e-10	0.999998
ssa03	7759167	0.695695	0.449737	0.245959	0.0314361	7.82407	0.0498907	0.0498907	5.11425e-15	4.39437e-12	0.999998
ssa10	27659498	0.723253	0.448948	0.274306	0.0375423	7.30658	0.0456854	0.0456854	2.74031e-13	1.60896e-10	0.999998
ssa17	57648792	0.716319	0.482425	0.233894	0.0288392	8.11028	0.0492708	0.0492708	5.05015e-16	5.29231e-13	0.999998
ssa02	65583881	0.770566	0.54369	0.226876	0.0273277	8.30206	0.0745539	0.0745539	1.02325e-16	1.23171e-13	0.999998
ssa02	50458321	0.65377	0.44588	0.207889	0.0232383	8.94599	0.123917	0.123917	3.68632e-19	6.88606e-16	0.999998
ssa02	58264753	0.785344	0.519628	0.265716	0.0356937	7.44433	0.182	0.182	9.74362e-14	6.33841e-11	0.999998
ssa01q	78813961	0.809383	0.553061	0.256322	0.0336708	7.6126	0.109188	0.109188	2.68626e-14	1.98024e-11	0.999998
ssa14	42896703	0.424614	0.217784	0.20683	0.0230109	8.98836	0.317924	0.317924	2.50942e-19	4.82575e-16	0.999998
ssa11	2228996	0.589102	0.338631	0.250472	0.0324116	7.72784	0.042776	0.042776	1.09388e-14	8.76469e-12	0.999998
ssa21	13071684	0.514152	0.245449	0.268703	0.0363386	7.3944	0.0441509	0.0441509	1.42045e-13	8.91074e-11	0.999998
ssa04	80159909	0.879174	0.636499	0.242675	0.0307326	7.89635	0.0458369	0.0458369	2.87193e-15	2.59681e-12	0.999998
ssa01-23	25176311	0.825665	0.548915	0.27675	0.038074	7.26875	0.0437895	0.0437895	3.6282e-13	2.07066e-10	0.999998
ssa06	22914208	0.535182	0.752803	-0.217621	0.0253371	-8.58904	0.291557	0.291557	8.76968e-18	1.28884e-14	0.999998
ssa11	92667256	0.278533	0.524807	-0.246274	0.0315095	-7.81587	0.0768763	0.0768763	5.45841e-15	4.6616e-12	0.999998
ssa01q	40483088	0.851359	0.627753	0.223606	0.0266268	8.39777	0.0640095	0.0640095	4.55019e-17	5.86644e-14	0.999998
ssa01-23	37271820	0.295865	0.507045	-0.21118	0.0239502	-8.81747	0.0511169	0.0511169	1.1707e-18	2.00163e-15	0.999998
ssa19	9277152	0.762389	0.477573	0.284816	0.0398129	7.15387	0.053335	0.053335	8.4367e-13	4.41898e-10	0.999998
ssa05	43604742	0.456021	0.235103	0.220918	0.0260482	8.48113	0.064078	0.064078	2.23008e-17	3.04992e-14	0.999998
ssa02	25483455	0.736317	0.497921	0.238396	0.0298136	7.99623	0.0438831	0.0438831	1.28287e-15	1.24196e-12	0.999998
ssa09	72748457	0.595112	0.29198	0.303132	0.0437595	6.92722	0.19492	0.19492	4.29189e-12	1.893e-09	0.999998
ssa26-28	60551499	0.849359	0.636047	0.213312	0.0244105	8.73854	0.0611795	0.0611795	2.36136e-18	3.84003e-15	0.999998
ssa09	91410228	0.838888	0.637762	0.201126	0.0217853	9.23219	0.0558593	0.0558593	2.65151e-20	5.99069e-17	0.999998
ssa04	12403054	0.452192	0.665691	-0.213499	0.0244512	-8.73167	0.046159	0.046159	2.50936e-18	4.06486e-15	0.999998
ssa18	24920504	0.787236	0.525593	0.261643	0.0348229	7.51354	0.0404942	0.0404942	5.75485e-14	3.93848e-11	0.999998
ssa13	102947204	0.795169	0.484446	0.310723	0.0453966	6.84462	0.0683369	0.0683369	7.66789e-12	3.18016e-09	0.999998
ssa07	50679636	0.762896	0.585062	0.177834	0.0167681	10.6055	0.0706185	0.0706185	2.80945e-26	1.55778e-22	0.999998
ssa19	773834	0.381783	0.145441	0.236342	0.0293729	8.04626	0.0525512	0.0525512	8.53636e-16	8.55235e-13	0.999998
ssa17	53499590	0.792447	0.53651	0.255937	0.0335958	7.61811	0.0400073	0.0400073	2.57421e-14	1.90547e-11	0.999998
ssa22	29463761	0.509912	0.311389	0.198523	0.0212265	9.35261	0.0809083	0.0809083	8.55085e-21	2.09948e-17	0.999998
ssa22	55386050	0.795576	0.533115	0.26246	0.0350016	7.49853	0.0594885	0.0594885	6.45353e-14	4.36633e-11	0.999998
ssa20	54658964	0.791687	0.48809	0.303597	0.043865	6.92117	0.0445912	0.0445912	4.4792e-12	1.96709e-09	0.999998
ssa02	80355958	0.809906	0.576653	0.233253	0.0287108	8.12421	0.0355186	0.0355186	4.50285e-16	4.76844e-13	0.999998
ssa05	27491467	0.79484	0.519048	0.275792	0.0378766	7.28132	0.110081	0.110081	3.30566e-13	1.90491e-10	0.999998
ssa01-23	34026343	0.696754	0.397763	0.298991	0.0428759	6.97341	0.0494872	0.0494872	3.09354e-12	1.41479e-09	0.999998
ssa04	19115281	0.835608	0.602117	0.233491	0.0287633	8.11767	0.208676	0.208676	4.75238e-16	5.0081e-13	0.999998
ssa26-28	77659431	0.882762	0.637544	0.245218	0.0312901	7.83691	0.0455192	0.0455192	4.61752e-15	4.00133e-12	0.999998
ssa07	34078042	0.720489	0.500704	0.219786	0.0258103	8.51544	0.0446698	0.0446698	1.65965e-17	2.32628e-14	0.999998
ssa01-23	72032136	0.347458	0.607689	-0.260232	0.0345255	-7.53738	0.0719322	0.0719322	4.7951e-14	3.34108e-11	0.999998
ssa22	19908127	0.601603	0.336772	0.264831	0.0355166	7.45655	0.150817	0.150817	8.88142e-14	5.82939e-11	0.999998
ssa03	51705572	0.193947	0.422057	-0.22811	0.0276043	-8.26356	0.104102	0.104102	1.41392e-16	1.65714e-13	0.999998
ssa05	7966219	0.885311	0.666891	0.21842	0.0255169	8.55983	0.0499351	0.0499351	1.13038e-17	1.63123e-14	0.999998
ssa16	10012446	0.851475	0.614819	0.236656	0.0294471	8.03666	0.0660217	0.0660217	9.23169e-16	9.18714e-13	0.999998
ssa22	51691564	0.426641	0.214554	0.212087	0.0241535	8.78079	0.0452356	0.0452356	1.62333e-18	2.71175e-15	0.999998
ssa16	37872037	0.918809	0.721676	0.197133	0.0209311	9.41818	0.0381528	0.0381528	4.58972e-21	1.17758e-17	0.999998
ssa27	19289596	0.875761	0.642634	0.233127	0.0286877	8.12639	0.0450251	0.0450251	4.4227e-16	4.69078e-13	0.999998
ssa16	76321673	0.806392	0.586588	0.219804	0.025817	8.51393	0.0801821	0.0801821	1.68132e-17	2.35497e-14	0.999998
ssa09	70706595	0.681053	0.449276	0.231777	0.0283976	8.16183	0.0400817	0.0400817	3.2998e-16	3.58268e-13	0.999998
ssa01-23	60177346	0.808356	0.579445	0.228912	0.0277805	8.24003	0.13313	0.13313	1.72163e-16	1.98148e-13	0.999998
ssa14	92595258	0.51306	0.738078	-0.225017	0.0269418	-8.35197	0.0431578	0.0431578	6.71343e-17	8.37996e-14	0.999998
ssa21	13245129	0.676047	0.446478	0.22957	0.0279233	8.22143	0.458846	0.458846	2.01085e-16	2.28214e-13	0.999998
ssa03	50257361	0.701218	0.449599	0.251619	0.032676	7.70041	0.0303877	0.0303877	1.35631e-14	1.06619e-11	0.999998
ssa25	14826119	0.849488	0.627994	0.221494	0.0261853	8.4587	0.0668012	0.0668012	2.70384e-17	3.64342e-14	0.999998
ssa10	78606228	0.76951	0.518773	0.250737	0.0324882	7.71779	0.0844526	0.0844526	1.1836e-14	9.42038e-12	0.999998
ssa14	61008753	0.799471	0.535026	0.264445	0.0354427	7.46121	0.0370373	0.0370373	8.57326e-14	5.64635e-11	0.999998
ssa14	89708990	0.460987	0.2552	0.205786	0.0228008	9.0254	0.0379834	0.0379834	1.79035e-19	3.52934e-16	0.999998
ssa01-23	47116738	0.865784	0.633482	0.232303	0.0285162	8.14634	0.081521	0.081521	3.75114e-16	4.03484e-13	0.999998
ssa09	76349741	0.856661	0.625185	0.231476	0.0283389	8.16815	0.0644526	0.0644526	3.1316e-16	3.41755e-13	0.999998
ssa10	72371950	0.759772	0.533525	0.226247	0.0272129	8.31396	0.0379636	0.0379636	9.25589e-17	1.12426e-13	0.999998
ssa06	76990773	0.902158	0.700194	0.201964	0.021979	9.18897	0.102927	0.102927	3.96635e-20	8.70258e-17	0.999998
ssa01-23	47058315	0.885934	0.632248	0.253686	0.0331281	7.65771	0.079273	0.079273	1.89271e-14	1.44073e-11	0.999998
ssa02	21859444	0.586495	0.297284	0.289211	0.0407858	7.09096	0.0371941	0.0371941	1.33185e-12	6.65419e-10	0.999998
ssa22	19907926	0.614159	0.3688	0.245359	0.0313337	7.83051	0.0709211	0.0709211	4.859e-15	4.19317e-12	0.999998
ssa02	65583836	0.775294	0.555275	0.220019	0.0258718	8.5042	0.0874944	0.0874944	1.82859e-17	2.54125e-14	0.999998
ssa09	120483640	0.117114	0.310497	-0.193383	0.0201301	-9.60667	0.0476402	0.0476402	7.49304e-22	2.17655e-18	0.999998
ssa04	42323759	0.854111	0.639378	0.214733	0.0247325	8.6822	0.048643	0.048643	3.88202e-18	6.08096e-15	0.999998
ssa01-23	86160227	0.556483	0.281637	0.274846	0.0376911	7.29207	0.0483305	0.0483305	3.0522e-13	1.77282e-10	0.999998
ssa11	15354017	0.654744	0.43787	0.216875	0.0251949	8.60789	0.0764623	0.0764623	7.44176e-18	1.10821e-14	0.999998
ssa01q	93677968	0.467104	0.296951	0.170153	0.0151231	11.2512	0.989475	0.989475	2.28497e-29	1.87419e-25	0.999998
ssa19	9063579	0.648465	0.427577	0.220888	0.0260603	8.47603	0.0406062	0.0406062	2.33016e-17	3.17468e-14	0.999998
ssa01q	3481159	0.915326	0.719828	0.195497	0.0205869	9.49622	0.0509927	0.0509927	2.17656e-21	5.86892e-18	0.999998
ssa10	96307192	0.711865	0.494143	0.217721	0.0253778	8.5792	0.298776	0.298776	9.55356e-18	1.39512e-14	0.999998
ssa14	26479796	0.47793	0.262082	0.215848	0.0249739	8.64293	0.133715	0.133715	5.47893e-18	8.35464e-15	0.999998
ssa05	63891985	0.846796	0.577188	0.269609	0.0365638	7.37365	0.0627853	0.0627853	1.6602e-13	1.02515e-10	0.999998
ssa18	57163191	0.741838	0.509474	0.232364	0.028535	8.14314	0.0423291	0.0423291	3.85152e-16	4.13198e-13	0.999998
ssa17	11796563	0.806455	0.530666	0.275789	0.0378968	7.27737	0.0566604	0.0566604	3.40403e-13	1.95522e-10	0.999998
ssa15	21216750	0.702756	0.410914	0.291842	0.0413578	7.05653	0.0399213	0.0399213	1.70714e-12	8.30681e-10	0.999998
ssa25	30456262	0.73747	0.444317	0.293154	0.0416408	7.04005	0.050534	0.050534	1.92168e-12	9.241e-10	0.999998
ssa26-28	92204512	0.828257	0.630115	0.198142	0.0211582	9.3648	0.0476764	0.0476764	7.61937e-21	1.88753e-17	0.999998
ssa19	59724456	0.771987	0.494043	0.277944	0.038364	7.24491	0.100668	0.100668	4.32742e-13	2.42689e-10	0.999998
ssa01-23	32271606	0.692708	0.897596	-0.204888	0.0226136	-9.06037	0.0692871	0.0692871	1.30005e-19	2.62417e-16	0.999998
ssa01-23	67185509	0.802973	0.553217	0.249756	0.0322878	7.73532	0.257503	0.257503	1.0314e-14	8.31192e-12	0.999998
ssa06	63242301	0.280116	0.056988	0.223128	0.0265468	8.40508	0.048686	0.048686	4.27583e-17	5.54757e-14	0.999998
ssa15	3693485	0.778395	0.496029	0.282366	0.039319	7.1814	0.0519383	0.0519383	6.89991e-13	3.68773e-10	0.999998
ssa19	24708853	0.670824	0.366667	0.304157	0.0440181	6.90982	0.0454065	0.0454065	4.85283e-12	2.1115e-09	0.999998
ssa02	66798012	0.876047	0.646799	0.229248	0.0278671	8.22648	0.0608778	0.0608778	1.928e-16	2.19468e-13	0.999998
ssa10	30842859	0.830743	0.625079	0.205664	0.022783	9.02708	0.0542769	0.0542769	1.7632e-19	3.48121e-16	0.999998
ssa09	42283796	0.816526	0.573899	0.242627	0.030753	7.88955	0.0341526	0.0341526	3.03283e-15	2.72863e-12	0.999998
ssa20	36389777	0.779744	0.541978	0.237766	0.029705	8.00426	0.0450685	0.0450685	1.20191e-15	1.17088e-12	0.999998
ssa01q	50334050	0.398385	0.661104	-0.262719	0.0350854	-7.48799	0.068811	0.068811	6.99381e-14	4.70038e-11	0.999998
ssa03	47690553	0.738311	0.438402	0.299909	0.0431061	6.95745	0.0586916	0.0586916	3.46475e-12	1.56448e-09	0.999998
ssa17	18766966	0.782654	0.530144	0.25251	0.0328857	7.67843	0.0589584	0.0589584	1.61055e-14	1.24533e-11	0.999998
ssa19	24708936	0.670824	0.366667	0.304157	0.0440225	6.90912	0.062777	0.062777	4.87662e-12	2.12058e-09	0.999998
ssa04	66094706	0.435576	0.713352	-0.277776	0.0383353	-7.24595	0.129445	0.129445	4.29406e-13	2.41047e-10	0.999998
ssa11	73823770	0.770879	0.554754	0.216125	0.0250414	8.63069	0.0706979	0.0706979	6.09812e-18	9.21929e-15	0.999998
ssa22	28808269	0.634599	0.347368	0.287231	0.0403753	7.11402	0.0481778	0.0481778	1.12708e-12	5.73239e-10	0.999998
ssa10	104475661	0.903019	0.623323	0.279695	0.0387507	7.21781	0.0849744	0.0849744	5.28307e-13	2.90353e-10	0.999998
ssa05	92518837	0.639041	0.395867	0.243174	0.030875	7.87607	0.0456414	0.0456414	3.37828e-15	3.00849e-12	0.999998
ssa21	13986118	0.72716	0.420709	0.306452	0.044521	6.88332	0.0472696	0.0472696	5.84749e-12	2.49577e-09	0.999998
ssa26-28	41248012	0.824205	0.556227	0.267978	0.0362243	7.39775	0.0403062	0.0403062	1.38509e-13	8.7121e-11	0.999998
ssa21	5498459	0.829588	0.582824	0.246764	0.0316498	7.79669	0.062977	0.062977	6.35505e-15	5.34486e-12	0.999998
ssa13	54292363	0.715259	0.40074	0.314519	0.0462619	6.79866	0.0381332	0.0381332	1.05597e-11	4.2312e-09	0.999998
ssa22	11500062	0.389962	0.696285	-0.306323	0.0444952	-6.88442	0.0718382	0.0718382	5.80253e-12	2.47886e-09	0.999998
ssa09	71172020	0.87597	0.652777	0.223192	0.0265675	8.40094	0.0802398	0.0802398	4.42924e-17	5.72617e-14	0.999998
ssa09	105196367	0.234825	0.0362794	0.198545	0.0212524	9.34227	0.0870335	0.0870335	9.42933e-21	2.30097e-17	0.999998
ssa17	55465155	0.743039	0.479854	0.263185	0.0351931	7.47832	0.0410452	0.0410452	7.52809e-14	5.0222e-11	0.999998
ssa02	29732182	0.806741	0.566882	0.239859	0.0301626	7.95219	0.166371	0.166371	1.83248e-15	1.72184e-12	0.999998
ssa01-23	72446593	0.794108	0.519405	0.274702	0.0376774	7.29091	0.0617497	0.0617497	3.07861e-13	1.78673e-10	0.999998
ssa24	37658333	0.852408	0.608228	0.24418	0.0310951	7.85269	0.185819	0.185819	4.07195e-15	3.56646e-12	0.999998
ssa11	67120481	0.869003	0.638269	0.230735	0.0281963	8.18316	0.0371356	0.0371356	2.76498e-16	3.05121e-13	0.999998
ssa25	18027751	0.935052	0.752271	0.182782	0.0178545	10.2373	0.0427417	0.0427417	1.34998e-24	5.91888e-21	0.999998
ssa09	130166032	0.868079	0.61084	0.257239	0.033914	7.58503	0.0432095	0.0432095	3.324e-14	2.39908e-11	0.999998
ssa14	72354545	0.694707	0.460139	0.234568	0.0290248	8.08167	0.105529	0.105529	6.38868e-16	6.56395e-13	0.999998
ssa22	25114753	0.725203	0.467743	0.257459	0.0339624	7.58071	0.0406671	0.0406671	3.43657e-14	2.47177e-11	0.999998
ssa26-28	61098350	0.780058	0.482046	0.298012	0.0427101	6.97756	0.0610411	0.0610411	3.00352e-12	1.37797e-09	0.999998
ssa26-28	68954273	0.638442	0.383945	0.254497	0.0333246	7.63691	0.130724	0.130724	2.22492e-14	1.66925e-11	0.999998
ssa12	72365923	0.665016	0.401828	0.263188	0.0351994	7.47706	0.0462152	0.0462152	7.6001e-14	5.06466e-11	0.999998
ssa02	29733113	0.601069	0.338591	0.262478	0.0350467	7.48939	0.0693837	0.0693837	6.91966e-14	4.65498e-11	0.999998
ssa26-28	92204510	0.828257	0.630115	0.198142	0.0211694	9.35983	0.0502666	0.0502666	7.98614e-21	1.97282e-17	0.999998
ssa22	11500070	0.389962	0.696285	-0.306323	0.0445047	-6.88294	0.0511138	0.0511138	5.86287e-12	2.50162e-09	0.999998
ssa20	60262556	0.695456	0.488346	0.207111	0.0231045	8.96408	0.865275	0.865275	3.12871e-19	5.91785e-16	0.999998
ssa09	2185810	0.67381	0.436991	0.23682	0.0295129	8.02427	0.193484	0.193484	1.02127e-15	1.00866e-12	0.999998
ssa11	25513163	0.350095	0.145	0.205095	0.0226698	9.04705	0.0394257	0.0394257	1.46876e-19	2.94164e-16	0.999998
ssa24	3147347	0.860482	0.594805	0.265677	0.0357379	7.43403	0.0706194	0.0706194	1.0534e-13	6.80419e-11	0.999998
ssa16	30540951	0.768024	0.459876	0.308148	0.0448995	6.86305	0.0351364	0.0351364	6.74033e-12	2.83538e-09	0.999998
ssa11	101371858	0.964402	0.801736	0.162666	0.0135177	12.0335	0.0574855	0.0574855	2.36801e-33	3.047e-29	0.999998
ssa15	92565322	0.72396	0.521836	0.202124	0.0220292	9.17524	0.0451621	0.0451621	4.50562e-20	9.79962e-17	0.999998
ssa24	11749293	0.936085	0.761366	0.174719	0.0161179	10.8401	0.0550125	0.0550125	2.22328e-27	1.43546e-23	0.999998
ssa03	14165586	0.392621	0.11599	0.27663	0.0381019	7.26028	0.0915757	0.0915757	3.86279e-13	2.1904e-10	0.999998
ssa07	55573490	0.757151	0.498478	0.258673	0.0342282	7.5573	0.0491706	0.0491706	4.11527e-14	2.91309e-11	0.999998
ssa26-28	44546157	0.813819	0.571885	0.241934	0.0306175	7.90183	0.0445617	0.0445617	2.74832e-15	2.49337e-12	0.999998
ssa05	31711762	0.474878	0.22104	0.253838	0.0331859	7.64898	0.0982086	0.0982086	2.02578e-14	1.53304e-11	0.999998
ssa13	22057209	0.733674	0.500474	0.233199	0.0287337	8.11587	0.0591688	0.0591688	4.82331e-16	5.07423e-13	0.999998
ssa13	94606376	0.74094	0.476492	0.264448	0.0354748	7.45454	0.0507438	0.0507438	9.0181e-14	5.9101e-11	0.999998
ssa21	33701053	0.515169	0.277276	0.237893	0.0297463	7.99739	0.0671773	0.0671773	1.27085e-15	1.23126e-12	0.999998
ssa04	48313805	0.601705	0.816778	-0.215072	0.0248235	-8.66406	0.0465043	0.0465043	4.55245e-18	7.03589e-15	0.999998
ssa07	50679629	0.762896	0.585062	0.177834	0.0167906	10.5913	0.0760077	0.0760077	3.27056e-26	1.79747e-22	0.999998
ssa06	73997453	0.563984	0.304278	0.259706	0.0344525	7.53807	0.041024	0.041024	4.76962e-14	3.32523e-11	0.999998
ssa13	85563199	0.580251	0.314424	0.265827	0.0357744	7.43064	0.171805	0.171805	1.08077e-13	6.96159e-11	0.999998
ssa19	59365883	0.784949	0.557856	0.227093	0.0274185	8.28247	0.0828363	0.0828363	1.20645e-16	1.43292e-13	0.999998
ssa18	62536821	0.826233	0.565356	0.260877	0.0347079	7.51637	0.0589943	0.0589943	5.63196e-14	3.86146e-11	0.999998
ssa06	44087952	0.753655	0.47923	0.274425	0.0376307	7.29257	0.0406887	0.0406887	3.04089e-13	1.76673e-10	0.999998
ssa01-23	19997909	0.911028	0.68593	0.225098	0.0269897	8.34015	0.0682883	0.0682883	7.41953e-17	9.18164e-14	0.999998
ssa10	115223995	0.647758	0.414138	0.23362	0.0288285	8.10378	0.164654	0.164654	5.32756e-16	5.55739e-13	0.999998
ssa13	18754677	0.811154	0.560233	0.250921	0.0325612	7.70612	0.051811	0.051811	1.29702e-14	1.02405e-11	0.999998
ssa19	76194707	0.627485	0.346736	0.280749	0.0389968	7.19927	0.0388444	0.0388444	6.05356e-13	3.2801e-10	0.999998
ssa04	13500995	0.891347	0.633018	0.258329	0.0341603	7.56226	0.0493751	0.0493751	3.96129e-14	2.81387e-11	0.999998
ssa05	35995371	0.760976	0.508824	0.252152	0.0328287	7.68082	0.0605299	0.0605299	1.58075e-14	1.22399e-11	0.999998
ssa05	62811592	0.940456	0.673841	0.266615	0.0359503	7.4162	0.0476273	0.0476273	1.20527e-13	7.67976e-11	0.999998
ssa06	76990854	0.913094	0.707969	0.205125	0.0226828	9.0432	0.0878547	0.0878547	1.52158e-19	3.03762e-16	0.999998
ssa16	79968359	0.439096	0.171452	0.267644	0.0361726	7.39908	0.0647701	0.0647701	1.37135e-13	8.63255e-11	0.999998
ssa02	83938490	0.150544	0.396498	-0.245953	0.031493	-7.80979	0.0408167	0.0408167	5.72829e-15	4.87181e-12	0.999998
ssa01-23	19323633	0.801949	0.598122	0.203827	0.0224041	9.09775	0.053913	0.053913	9.22216e-20	1.91227e-16	0.999998
ssa02	57061362	0.402736	0.14482	0.257916	0.0340759	7.56886	0.0351868	0.0351868	3.76504e-14	2.68684e-11	0.999998
ssa22	36896876	0.677599	0.408997	0.268603	0.0363836	7.38252	0.173837	0.173837	1.55317e-13	9.66069e-11	0.999998
ssa19	87218816	0.625031	0.858762	-0.233731	0.0288585	-8.09921	0.157542	0.157542	5.53155e-16	5.75062e-13	0.999998
ssa13	102523598	0.649966	0.849963	-0.199997	0.0215792	-9.26803	0.0826391	0.0826391	1.89621e-20	4.39259e-17	0.999998
ssa19	18331696	0.931956	0.698845	0.233111	0.0287255	8.11514	0.0544217	0.0544217	4.85208e-16	5.10197e-13	0.999998
ssa14	61207308	0.630658	0.410928	0.21973	0.0258377	8.50422	0.137205	0.137205	1.82825e-17	2.54091e-14	0.999998
ssa05	7214126	0.688106	0.419177	0.268929	0.0364553	7.37694	0.0770395	0.0770395	1.61964e-13	1.0029e-10	0.999998
ssa01-23	5792055	0.740518	0.505278	0.23524	0.0291854	8.06021	0.0379141	0.0379141	7.6164e-16	7.70589e-13	0.999998
ssa10	57526589	0.607075	0.366103	0.240971	0.0304227	7.92078	0.0377291	0.0377291	2.3602e-15	2.17011e-12	0.999998
ssa26-28	69179297	0.847375	0.631096	0.21628	0.0250944	8.61863	0.0434469	0.0434469	6.77602e-18	1.01663e-14	0.999998
ssa10	11379614	0.823216	0.611102	0.212114	0.0241956	8.76664	0.0385244	0.0385244	1.8407e-18	3.0445e-15	0.999998
ssa26-28	16851216	0.875788	0.610142	0.265646	0.0357497	7.43072	0.0480448	0.0480448	1.08012e-13	6.95846e-11	0.999998
ssa12	45271818	0.89666	0.707697	0.188963	0.0192003	9.84169	0.0942218	0.0942218	7.44501e-23	2.51209e-19	0.999998
ssa05	81091183	0.795909	0.522513	0.273396	0.037424	7.30538	0.0473836	0.0473836	2.76474e-13	1.62174e-10	0.999998
ssa08-29	33252368	0.702717	0.394772	0.307945	0.0448808	6.86141	0.0421688	0.0421688	6.8185e-12	2.86499e-09	0.999998
ssa02	49329377	0.574114	0.328109	0.246005	0.031513	7.80648	0.130512	0.130512	5.88083e-15	4.98905e-12	0.999998
ssa12	34844821	0.296479	0.117987	0.178492	0.0169413	10.5359	0.0426792	0.0426792	5.90079e-26	3.12754e-22	0.999998
ssa01-23	45239490	0.604835	0.367319	0.237516	0.0296813	8.00221	0.0341511	0.0341511	1.22208e-15	1.18835e-12	0.999998
ssa18	42474865	0.883601	0.608076	0.275525	0.037886	7.27247	0.0510647	0.0510647	3.52961e-13	2.01949e-10	0.999998
ssa03	23246665	0.825663	0.615718	0.209944	0.0237311	8.84678	0.0449382	0.0449382	9.00778e-19	1.57406e-15	0.999998
ssa09	80906547	0.728326	0.399201	0.329125	0.0494571	6.65476	0.059713	0.059713	2.83763e-11	1.01714e-08	0.999998
ssa22	8989449	0.379532	0.562839	-0.183308	0.0179822	-10.1939	0.0612814	0.0612814	2.1122e-24	9.03204e-21	0.999998
ssa02	90328855	0.364096	0.601378	-0.237282	0.0296326	-8.00745	0.265622	0.265622	1.17108e-15	1.14334e-12	0.999998
ssa18	12527653	0.831224	0.577401	0.253823	0.0332034	7.64447	0.057786	0.057786	2.09814e-14	1.58236e-11	0.999998
ssa01-23	92811764	0.49679	0.748199	-0.251409	0.0326827	-7.69242	0.0359726	0.0359726	1.44374e-14	1.12854e-11	0.999998
ssa03	71034660	0.786679	0.496898	0.28978	0.040966	7.07368	0.0454572	0.0454572	1.5088e-12	7.43721e-10	0.999998
ssa10	72110966	0.499399	0.268204	0.231195	0.0283199	8.16369	0.0377901	0.0377901	3.24944e-16	3.53328e-13	0.999998
ssa04	12403083	0.452192	0.665691	-0.213499	0.0245006	-8.71405	0.0383089	0.0383089	2.93218e-18	4.69481e-15	0.999998
ssa03	53021581	0.402725	0.626861	-0.224136	0.0267968	-8.36429	0.0339064	0.0339064	6.04789e-17	7.61456e-14	0.999998
ssa05	63691288	0.678246	0.417346	0.260901	0.0347335	7.5115	0.0370708	0.0370708	5.84542e-14	3.99311e-11	0.999998
ssa10	106724704	0.644606	0.325803	0.318803	0.0472338	6.74947	0.067024	0.067024	1.48391e-11	5.72901e-09	0.999998
ssa14	30266013	0.904702	0.703681	0.201021	0.0218078	9.21784	0.0375328	0.0375328	3.03146e-20	6.77515e-17	0.999998
ssa02	57534281	0.86167	0.639136	0.222533	0.0264519	8.41276	0.0409719	0.0409719	4.0049e-17	5.22723e-14	0.999998
ssa02	43208241	0.400379	0.628056	-0.227677	0.0275623	-8.26044	0.0339153	0.0339153	1.45142e-16	1.69695e-13	0.999998
ssa03	89373937	0.631749	0.429846	0.201903	0.0219985	9.17804	0.0885981	0.0885981	4.39026e-20	9.56669e-17	0.999998
ssa22	20060465	0.581075	0.335802	0.245272	0.0313612	7.82088	0.168901	0.168901	5.24545e-15	4.49723e-12	0.999998
ssa01q	72180176	0.611402	0.372752	0.238649	0.0299322	7.97301	0.0418046	0.0418046	1.54859e-15	1.47541e-12	0.999998
ssa22	55137112	0.927234	0.742286	0.184948	0.0183397	10.0846	0.120518	0.120518	6.46402e-24	2.58272e-20	0.999998
ssa13	86304176	0.577867	0.305696	0.27217	0.0371713	7.32206	0.0418775	0.0418775	2.44189e-13	1.45037e-10	0.999998
ssa25	43269756	0.835817	0.618484	0.217333	0.0253325	8.5792	0.0515259	0.0515259	9.55363e-18	1.39512e-14	0.999998
ssa03	12602664	0.948297	0.766631	0.181666	0.017632	10.3032	0.0484356	0.0484356	6.81552e-25	3.11093e-21	0.999998
ssa07	52829941	0.208291	0.0311854	0.177106	0.0166476	10.6385	0.0575093	0.0575093	1.97192e-26	1.1148e-22	0.999998
ssa25	10129644	0.402372	0.676239	-0.273867	0.0375389	-7.29556	0.0573429	0.0573429	2.97411e-13	1.73162e-10	0.999998
ssa22	19908048	0.6042	0.333855	0.270345	0.0367789	7.35053	0.0960734	0.0960734	1.97417e-13	1.19816e-10	0.999998
ssa06	52473620	0.778171	0.535122	0.243048	0.030886	7.86921	0.0458399	0.0458399	3.56887e-15	3.16361e-12	0.999998
ssa03	29734493	0.312481	0.558189	-0.245707	0.0314608	-7.80994	0.0398784	0.0398784	5.72146e-15	4.86666e-12	0.999998
ssa26-28	33555572	0.611594	0.37049	0.241103	0.0304676	7.91344	0.0936075	0.0936075	2.50374e-15	2.29075e-12	0.999998
ssa13	15554672	0.970129	0.753998	0.216131	0.0250756	8.61916	0.0477744	0.0477744	6.7445e-18	1.01213e-14	0.999998
ssa04	67518158	0.445504	0.655999	-0.210495	0.023859	-8.82248	0.0705159	0.0705159	1.11957e-18	1.92169e-15	0.999998
ssa06	71000657	0.349581	0.605533	-0.255952	0.0336756	-7.60052	0.104032	0.104032	2.94938e-14	2.15497e-11	0.999998
ssa09	57776240	0.389873	0.664014	-0.274142	0.0376043	-7.29017	0.0776035	0.0776035	3.09566e-13	1.79535e-10	0.999998
ssa26-28	37384739	0.302682	0.576378	-0.273696	0.0375085	-7.29692	0.0410972	0.0410972	2.94437e-13	1.71599e-10	0.999998
ssa27	38769619	0.679708	0.44992	0.229788	0.0280268	8.19886	0.0654776	0.0654776	2.42679e-16	2.71053e-13	0.999998
ssa17	58635302	0.839141	0.618192	0.220948	0.0261182	8.45956	0.0667121	0.0667121	2.68383e-17	3.61818e-14	0.999998
ssa09	64715731	0.510726	0.797127	-0.286402	0.0402526	-7.11511	0.0680255	0.0680255	1.11826e-12	5.6923e-10	0.999998
ssa14	17537708	0.789182	0.542494	0.246688	0.0316768	7.78765	0.894785	0.894785	6.82688e-15	5.70774e-12	0.999998
ssa27	33273949	0.806945	0.552876	0.254069	0.0332711	7.63633	0.038117	0.038117	2.23506e-14	1.67612e-11	0.999998
ssa01-23	13851937	0.604501	0.384265	0.220235	0.0259649	8.48204	0.0460093	0.0460093	2.21271e-17	3.02817e-14	0.999998
ssa01-23	63601470	0.812838	0.602591	0.210247	0.023808	8.83091	0.0508135	0.0508135	1.03827e-18	1.79303e-15	0.999998
ssa01q	3481132	0.915326	0.719828	0.195497	0.020623	9.4796	0.0590013	0.0590013	2.55252e-21	6.81195e-18	0.999998
ssa01-23	54415826	0.564508	0.287981	0.276527	0.0381225	7.25365	0.0378834	0.0378834	4.05687e-13	2.28954e-10	0.999998
ssa10	16626479	0.480348	0.734997	-0.254649	0.0333988	-7.62451	0.125388	0.125388	2.44959e-14	1.82106e-11	0.999998
ssa01q	26392741	0.775849	0.54297	0.23288	0.0286979	8.11487	0.0524375	0.0524375	4.86324e-16	5.11244e-13	0.999998
ssa04	25480499	0.622434	0.394128	0.228306	0.0277103	8.23903	0.0377182	0.0377182	1.73614e-16	1.99654e-13	0.999998
ssa20	18594774	0.147484	0.37039	-0.222905	0.0265443	-8.3975	0.0429503	0.0429503	4.56102e-17	5.87888e-14	0.999998
ssa11	73846724	0.32841	0.570965	-0.242555	0.0307888	-7.87803	0.0539095	0.0539095	3.32588e-15	2.96566e-12	0.999998
ssa13	26109832	0.696656	0.446749	0.249907	0.0323766	7.71875	0.0533847	0.0533847	1.17478e-14	9.35425e-12	0.999998
ssa24	18727929	0.378257	0.151789	0.226468	0.0273145	8.29113	0.0366409	0.0366409	1.12173e-16	1.34049e-13	0.999998
ssa18	42474846	0.883601	0.608076	0.275525	0.0379103	7.26782	0.0440431	0.0440431	3.65323e-13	2.08345e-10	0.999998
ssa08-29	10199465	0.759387	0.526621	0.232766	0.0286752	8.11733	0.148459	0.148459	4.7654e-16	5.02016e-13	0.999998
ssa08-29	5335482	0.861026	0.582006	0.27902	0.0386653	7.21628	0.0462591	0.0462591	5.34277e-13	2.93355e-10	0.999998
ssa22	15932832	0.802675	0.513953	0.288722	0.0407612	7.08325	0.0650357	0.0650357	1.40815e-12	6.99367e-10	0.999998
ssa14	82294968	0.576254	0.340376	0.235877	0.0293483	8.03718	0.061347	0.061347	9.19322e-16	9.15064e-13	0.999998
ssa15	105922970	0.689391	0.442	0.247391	0.0318357	7.77088	0.098892	0.098892	7.79446e-15	6.4445e-12	0.999998
ssa26-28	61747578	0.835212	0.593973	0.241239	0.030507	7.90767	0.045073	0.045073	2.62258e-15	2.3902e-12	0.999998
ssa10	20757040	0.776574	0.510661	0.265913	0.0358366	7.42015	0.0462717	0.0462717	1.16984e-13	7.47531e-11	0.999998
ssa01-23	70530234	0.674063	0.434821	0.239242	0.0300761	7.95456	0.0343958	0.0343958	1.79765e-15	1.69211e-12	0.999998
ssa03	56980244	0.118982	0.332126	-0.213144	0.0244391	-8.72145	0.066429	0.066429	2.74657e-18	4.41763e-15	0.999998
ssa05	37861945	0.742827	0.51854	0.224287	0.026846	8.35459	0.0383034	0.0383034	6.56599e-17	8.21042e-14	0.999998
ssa01-23	37271847	0.295865	0.507045	-0.21118	0.0240154	-8.7935	0.0483211	0.0483211	1.44969e-18	2.44044e-15	0.999998
ssa17	56223258	0.636949	0.860026	-0.223077	0.0265854	-8.39096	0.0450539	0.0450539	4.82194e-17	6.18423e-14	0.999998
ssa01q	22643664	0.660147	0.391003	0.269144	0.0365371	7.36634	0.0574512	0.0574512	1.75374e-13	1.07742e-10	0.999998
ssa26-28	48397362	0.518448	0.281576	0.236872	0.0295667	8.01145	0.0810799	0.0810799	1.13362e-15	1.10941e-12	0.999998
ssa03	50153848	0.829778	0.468081	0.361697	0.0565319	6.3981	0.0907876	0.0907876	1.57324e-10	4.6179e-08	0.999998
ssa02	86897281	0.677188	0.426671	0.250517	0.0325151	7.70463	0.10251	0.10251	1.31224e-14	1.03484e-11	0.999998
ssa25	44971234	0.52234	0.321507	0.200833	0.021783	9.2197	0.0371714	0.0371714	2.9794e-20	6.66993e-17	0.999998
ssa04	58490988	0.63816	0.853575	-0.215415	0.0249332	-8.63968	0.0418396	0.0418396	5.63692e-18	8.5786e-15	0.999998
ssa13	92506491	0.817161	0.586345	0.230815	0.0282605	8.16743	0.181277	0.181277	3.15038e-16	3.43592e-13	0.999998
ssa17	9416003	0.758604	0.508346	0.250257	0.0324614	7.70939	0.0438929	0.0438929	1.26423e-14	1.00012e-11	0.999998
ssa27	2066121	0.686093	0.434418	0.251674	0.0327676	7.6806	0.0527008	0.0527008	1.58351e-14	1.2259e-11	0.999998
ssa01q	3481148	0.915326	0.719828	0.195497	0.0206315	9.47569	0.0694472	0.0694472	2.64991e-21	7.05781e-18	0.999998
ssa06	22914403	0.517812	0.752164	-0.234353	0.0290261	-8.07387	0.154209	0.154209	6.81038e-16	6.95817e-13	0.999998
ssa10	96307001	0.687125	0.45957	0.227555	0.0275578	8.2574	0.0899872	0.0899872	1.48882e-16	1.73677e-13	0.999998
ssa13	78204980	0.891786	0.592961	0.298826	0.0429555	6.95664	0.0359323	0.0359323	3.48483e-12	1.57235e-09	0.999998
ssa06	73997427	0.590634	0.32242	0.268214	0.0363435	7.37997	0.0429858	0.0429858	1.58321e-13	9.82663e-11	0.999998
ssa06	54585019	0.535649	0.312129	0.22352	0.0266871	8.37557	0.0419862	0.0419862	5.49565e-17	6.97169e-14	0.999998
ssa10	71261790	0.631199	0.840976	-0.209777	0.0237181	-8.8446	0.0414984	0.0414984	9.18592e-19	1.60105e-15	0.999998
ssa12	34844791	0.294376	0.119085	0.175291	0.0162674	10.7756	0.0585157	0.0585157	4.48719e-27	2.77401e-23	0.999998
ssa04	18503475	0.321955	0.645815	-0.323859	0.0483669	-6.69588	0.0962902	0.0962902	2.14377e-11	7.94212e-09	0.999998
ssa06	71640000	0.688739	0.436757	0.251982	0.0328378	7.67353	0.126145	0.126145	1.67321e-14	1.28876e-11	0.999998
ssa01-23	81707774	0.300516	0.0877663	0.21275	0.0243612	8.73316	0.157777	0.157777	2.47655e-18	4.01556e-15	0.999998
ssa01q	3481101	0.895477	0.695248	0.200229	0.0216559	9.24594	0.0441631	0.0441631	2.33185e-20	5.31215e-17	0.999998
ssa04	25480571	0.65409	0.424049	0.23004	0.0280971	8.18733	0.0380877	0.0380877	2.67088e-16	2.95595e-13	0.999998
ssa20	67750692	0.719342	0.43815	0.281191	0.0391494	7.18253	0.0521678	0.0521678	6.84332e-13	3.66079e-10	0.999998
ssa03	40372823	0.621225	0.360281	0.260944	0.034775	7.50378	0.167771	0.167771	6.20038e-14	4.21129e-11	0.999998
ssa03	56170806	0.414151	0.718023	-0.303873	0.0440508	-6.89823	0.0824628	0.0824628	5.26559e-12	2.27233e-09	0.999998
ssa25	43269741	0.835817	0.618484	0.217333	0.0253525	8.57245	0.0425237	0.0425237	1.01306e-17	1.47372e-14	0.999998
ssa05	41302199	0.923798	0.630466	0.293332	0.0417741	7.02187	0.0560334	0.0560334	2.18919e-12	1.03873e-09	0.999998
ssa26-28	41247839	0.854173	0.574732	0.279441	0.0387727	7.20717	0.0334769	0.0334769	5.71269e-13	3.11436e-10	0.999998
ssa15	42356824	0.554425	0.302724	0.251701	0.0327799	7.67853	0.064995	0.064995	1.60922e-14	1.24444e-11	0.999998
ssa17	11739573	0.546983	0.281546	0.265438	0.0357494	7.42495	0.0330548	0.0330548	1.12822e-13	7.23517e-11	0.999998
ssa20	58318805	0.632733	0.426887	0.205846	0.0228722	8.99981	0.41814	0.41814	2.26099e-19	4.38537e-16	0.999998
ssa01q	72180174	0.611402	0.372752	0.238649	0.0299611	7.96532	0.0442908	0.0442908	1.64799e-15	1.56088e-12	0.999998
ssa07	32298138	0.820626	0.618857	0.201768	0.0219918	9.1747	0.0622697	0.0622697	4.52838e-20	9.8466e-17	0.999998
ssa01q	14282701	0.491073	0.226119	0.264954	0.0356479	7.43254	0.0631326	0.0631326	1.06531e-13	6.87469e-11	0.999998
ssa12	30674229	0.749393	0.468998	0.280395	0.0389849	7.1924	0.238527	0.238527	6.36603e-13	3.43231e-10	0.999998
ssa09	40754844	0.838019	0.600281	0.237738	0.0297664	7.9868	0.0395301	0.0395301	1.38485e-15	1.33161e-12	0.999998
ssa02	43208234	0.400379	0.628056	-0.227677	0.0275921	-8.25151	0.0522563	0.0522563	1.56409e-16	1.81625e-13	0.999998
ssa05	19742030	0.404712	0.634221	-0.229509	0.0279884	-8.20016	0.0523649	0.0523649	2.40067e-16	2.68363e-13	0.999998
ssa02	88743484	0.453077	0.235523	0.217554	0.0254052	8.56338	0.0387347	0.0387347	1.09604e-17	1.58607e-14	0.999998
ssa18	25624517	0.91763	0.664257	0.253373	0.0331463	7.6441	0.0727167	0.0727167	2.10418e-14	1.58643e-11	0.999998
ssa01-23	98449820	0.763319	0.514145	0.249174	0.032239	7.72898	0.0564178	0.0564178	1.08413e-14	8.69363e-12	0.999998
ssa18	56552664	0.920622	0.667078	0.253544	0.0331838	7.6406	0.0430156	0.0430156	2.1621e-14	1.62649e-11	0.999998
ssa02	31470687	0.437881	0.685091	-0.247209	0.0318155	-7.77008	0.0700837	0.0700837	7.84354e-15	6.47982e-12	0.999998
ssa24	2501250	0.767965	0.437475	0.33049	0.0498148	6.63437	0.0506472	0.0506472	3.25888e-11	1.15078e-08	0.999998
ssa07	34078090	0.752234	0.55062	0.201614	0.0219617	9.18026	0.0814654	0.0814654	4.30064e-20	9.38749e-17	0.999998
ssa08-29	29977523	0.140632	0.368942	-0.22831	0.0277317	-8.23282	0.118813	0.118813	1.82856e-16	2.09289e-13	0.999998
ssa04	10085400	0.879666	0.645621	0.234045	0.0289721	8.07827	0.0723001	0.0723001	6.56908e-16	6.73461e-13	0.999998
ssa10	19302981	0.399593	0.126835	0.272759	0.0373399	7.30476	0.105699	0.105699	2.77753e-13	1.62841e-10	0.999998
ssa01q	31038984	0.334077	0.54831	-0.214232	0.0246901	-8.67686	0.118123	0.118123	4.06861e-18	6.34941e-15	0.999998
ssa09	19179328	0.837665	0.635542	0.202123	0.022073	9.15703	0.332364	0.332364	5.33471e-20	1.14783e-16	0.999998
ssa08-29	9337502	0.470149	0.694936	-0.224787	0.0269721	-8.33405	0.055873	0.055873	7.81199e-17	9.62845e-14	0.999998
ssa02	84797323	0.458506	0.289866	0.16864	0.0148365	11.3666	0.430499	0.430499	6.13531e-30	5.36979e-26	0.999998
ssa12	57210458	0.400175	0.180138	0.220037	0.0259469	8.4803	0.20966	0.20966	2.24614e-17	3.07023e-14	0.999998
ssa11	90839781	0.455128	0.229278	0.22585	0.0272035	8.30224	0.125416	0.125416	1.02166e-16	1.22997e-13	0.999998
ssa02	66798016	0.876047	0.646799	0.229248	0.0279382	8.20555	0.0495529	0.0495529	2.29544e-16	2.57618e-13	0.999998
ssa26-28	60551501	0.849359	0.636047	0.213312	0.0244936	8.70891	0.0582721	0.0582721	3.068e-18	4.89625e-15	0.999998
ssa12	34844878	0.28797	0.115625	0.172345	0.0156381	11.0208	0.0464612	0.0464612	3.03237e-28	2.19071e-24	0.999998
ssa09	66255889	0.27831	0.554134	-0.275824	0.0380066	-7.25725	0.111092	0.111092	3.95034e-13	2.23522e-10	0.999998
ssa09	66150135	0.613925	0.394244	0.219681	0.0258708	8.49145	0.235552	0.235552	2.04081e-17	2.80994e-14	0.999998
ssa13	41145128	0.389761	0.178106	0.211655	0.0241365	8.76909	0.0442955	0.0442955	1.80122e-18	2.9852e-15	0.999998
ssa22	5373203	0.160952	0.418834	-0.257882	0.0341305	-7.55577	0.109003	0.109003	4.16404e-14	2.94466e-11	0.999998
ssa13	59731189	0.843593	0.589475	0.254118	0.0333172	7.62724	0.0418823	0.0418823	2.39835e-14	1.78594e-11	0.999998
ssa04	12403235	0.433102	0.651457	-0.218355	0.0255868	-8.53388	0.0416104	0.0416104	1.41523e-17	2.00835e-14	0.999998
ssa08-29	10199291	0.763792	0.528819	0.234973	0.0291804	8.05241	0.128742	0.128742	8.11779e-16	8.16513e-13	0.999998
ssa27	17957480	0.720801	0.513843	0.206959	0.0231242	8.94988	0.989475	0.989475	3.55857e-19	6.66651e-16	0.999998
ssa19	53219881	0.881752	0.692507	0.189245	0.0192946	9.80821	0.196724	0.196724	1.03794e-22	3.42059e-19	0.999998
ssa19	1821273	0.463099	0.238485	0.224614	0.0269414	8.33713	0.0649977	0.0649977	7.61159e-17	9.39829e-14	0.999998
ssa05	26949351	0.134262	0.35946	-0.225198	0.027068	-8.3197	0.0377837	0.0377837	8.81874e-17	1.07624e-13	0.999998
ssa14	36026137	0.855878	0.600783	0.255096	0.0335328	7.60734	0.0701665	0.0701665	2.79786e-14	2.05423e-11	0.999998
ssa13	33388812	0.734338	0.46317	0.271168	0.037008	7.32728	0.0521439	0.0521439	2.34874e-13	1.39994e-10	0.999998
ssa15	30336750	0.740247	0.475982	0.264265	0.0355159	7.44075	0.101499	0.101499	1.00117e-13	6.49752e-11	0.999998
ssa04	58768866	0.812485	0.582035	0.23045	0.0282055	8.17039	0.0400605	0.0400605	3.07391e-16	3.3592e-13	0.999998
ssa26-28	92204562	0.828257	0.630115	0.198142	0.0212203	9.33738	0.0476409	0.0476409	9.87436e-21	2.4022e-17	0.999998
ssa19	2311088	0.704642	0.449279	0.255363	0.0335932	7.60162	0.0574902	0.0574902	2.9244e-14	2.13844e-11	0.999998
ssa07	55573539	0.757151	0.498478	0.258673	0.0343097	7.53935	0.0494756	0.0494756	4.72324e-14	3.29624e-11	0.999998
ssa22	2788232	0.824209	0.489489	0.33472	0.0507547	6.59485	0.213952	0.213952	4.25684e-11	1.45887e-08	0.999998
ssa18	22621365	0.833951	0.553471	0.28048	0.0390267	7.18687	0.0525916	0.0525916	6.62924e-13	3.55875e-10	0.999998
ssa02	50688693	0.320972	0.0787562	0.242216	0.0307526	7.87628	0.189772	0.189772	3.37279e-15	3.00402e-12	0.999998
ssa22	51691641	0.427804	0.214917	0.212886	0.0244108	8.72097	0.0496571	0.0496571	2.75831e-18	4.43456e-15	0.999998
ssa08-29	56856659	0.579025	0.313997	0.265028	0.0356862	7.42662	0.0408524	0.0408524	1.11404e-13	7.15397e-11	0.999998
ssa04	43891806	0.421431	0.66974	-0.248309	0.0320712	-7.74243	0.0908943	0.0908943	9.75312e-15	7.89894e-12	0.999998
ssa13	36355405	0.358039	0.617823	-0.259784	0.0345529	-7.51843	0.139272	0.139272	5.54399e-14	3.80753e-11	0.999998
ssa03	18262061	0.648591	0.354056	0.294535	0.0420682	7.00137	0.066696	0.066696	2.5348e-12	1.18486e-09	0.999998
ssa01-23	72032167	0.358483	0.608304	-0.249821	0.0323999	-7.71056	0.0620687	0.0620687	1.2527e-14	9.91702e-12	0.999998
ssa22	43302779	0.859221	0.639903	0.219318	0.0258036	8.49953	0.0816111	0.0816111	1.90364e-17	2.6359e-14	0.999998
ssa13	1971840	0.461117	0.678857	-0.217741	0.0254629	-8.55128	0.0667873	0.0667873	1.21735e-17	1.74774e-14	0.999998
ssa13	53495286	0.861067	0.64283	0.218236	0.0255704	8.53473	0.0694265	0.0694265	1.40484e-17	1.99439e-14	0.999998
ssa16	26026272	0.193157	0.48513	-0.291973	0.0415178	-7.03248	0.0505416	0.0505416	2.02902e-12	9.7007e-10	0.999998
ssa25	27857603	0.893397	0.641886	0.251512	0.0327682	7.67547	0.0395684	0.0395684	1.64811e-14	1.27116e-11	0.999998
ssa17	53499592	0.792447	0.53651	0.255937	0.0337253	7.58886	0.039712	0.039712	3.22741e-14	2.33545e-11	0.999998
ssa01-23	94477842	0.846619	0.585224	0.261395	0.0349066	7.48841	0.0659172	0.0659172	6.97113e-14	4.68635e-11	0.999998
ssa16	19283836	0.763212	0.521287	0.241925	0.0306958	7.88135	0.0641875	0.0641875	3.2386e-15	2.89453e-12	0.999998
ssa04	33232176	0.505621	0.27368	0.231941	0.0285372	8.12767	0.0395912	0.0395912	4.37612e-16	4.64544e-13	0.999998
ssa14	17239670	0.477168	0.250571	0.226596	0.0273819	8.27542	0.0466264	0.0466264	1.28006e-16	1.51294e-13	0.999998
ssa12	40350801	0.720703	0.465962	0.254741	0.0334697	7.61109	0.0635426	0.0635426	2.71802e-14	2.00104e-11	0.999998
ssa10	74042387	0.280554	0.55492	-0.274366	0.0377149	-7.27475	0.122506	0.122506	3.47075e-13	1.98937e-10	0.999998
ssa01q	99426658	0.699004	0.464323	0.234682	0.0291313	8.05599	0.0596772	0.0596772	7.884e-16	7.95166e-13	0.999998
ssa12	59481626	0.64345	0.400101	0.243349	0.0310064	7.84835	0.0447203	0.0447203	4.21534e-15	3.67989e-12	0.999998
ssa27	36462590	0.924672	0.744191	0.180481	0.017408	10.3677	0.0471809	0.0471809	3.47849e-25	1.65668e-21	0.999998
ssa13	78952021	0.851765	0.581395	0.270371	0.0368516	7.33674	0.0563428	0.0563428	2.18859e-13	1.31375e-10	0.999998
ssa06	29047861	0.831592	0.57916	0.252432	0.0329717	7.65603	0.0347785	0.0347785	1.91764e-14	1.45762e-11	0.999998
ssa25	26493535	0.611955	0.324078	0.287877	0.0406389	7.08378	0.0590632	0.0590632	1.40276e-12	6.96971e-10	0.999998
ssa25	31234409	0.798071	0.585182	0.212889	0.0244189	8.71821	0.0442156	0.0442156	2.82638e-18	4.53683e-15	0.999998
ssa16	13235651	0.397748	0.170134	0.227613	0.0276041	8.24563	0.056051	0.056051	1.64291e-16	1.89776e-13	0.999998
ssa18	44027155	0.53979	0.296215	0.243575	0.0310572	7.84279	0.0444376	0.0444376	4.40659e-15	3.83461e-12	0.999998
ssa06	63242332	0.271375	0.0572038	0.214171	0.0246969	8.67198	0.0620738	0.0620738	4.24663e-18	6.59769e-15	0.999998
ssa11	60757967	0.744864	0.480384	0.264481	0.0355803	7.43334	0.0367671	0.0367671	1.05889e-13	6.83688e-11	0.999998
ssa22	33714198	0.412171	0.186442	0.225729	0.027198	8.29947	0.060845	0.060845	1.04577e-16	1.25692e-13	0.999998
ssa27	38375311	0.685536	0.394187	0.291348	0.0413933	7.03855	0.0404342	0.0404342	1.94252e-12	9.33134e-10	0.999998
ssa13	57189929	0.494376	0.252245	0.242131	0.0307464	7.8751	0.0411291	0.0411291	3.40483e-15	3.03065e-12	0.999998
ssa11	665265	0.723268	0.45943	0.263838	0.0354428	7.44405	0.0472383	0.0472383	9.76442e-14	6.35048e-11	0.999998
ssa10	119470712	0.511887	0.754747	-0.24286	0.0309053	-7.8582	0.0566813	0.0566813	3.89702e-15	3.42668e-12	0.999998
ssa17	8464857	0.4937	0.198784	0.294915	0.0421666	6.99405	0.0519733	0.0519733	2.67063e-12	1.24129e-09	0.999998
ssa09	147916464	0.487124	0.266844	0.22028	0.0260208	8.46556	0.0350801	0.0350801	2.54921e-17	3.44857e-14	0.999998
ssa02	50572162	0.38807	0.124983	0.263087	0.0352819	7.45673	0.0565212	0.0565212	8.86965e-14	5.82241e-11	0.999998
ssa13	15805066	0.801789	0.574314	0.227475	0.0275777	8.24851	0.0572478	0.0572478	1.60376e-16	1.85757e-13	0.999998
ssa17	7026699	0.721874	0.474779	0.247095	0.0318232	7.76462	0.0844976	0.0844976	8.18926e-15	6.73897e-12	0.999998
ssa10	19302553	0.462102	0.227997	0.234105	0.0290133	8.0689	0.0499644	0.0499644	7.09325e-16	7.21849e-13	0.999998
ssa03	93742153	0.293285	0.547506	-0.254221	0.0333657	-7.61923	0.0747494	0.0747494	2.55194e-14	1.89075e-11	0.999998
ssa27	17987610	0.174409	0.390151	-0.215742	0.0250416	-8.61536	0.043063	0.043063	6.9721e-18	1.04377e-14	0.999998
ssa08-29	47411278	0.38721	0.154855	0.232355	0.028636	8.11409	0.0511436	0.0511436	4.89422e-16	5.14287e-13	0.999998
ssa06	52807909	0.807184	0.555998	0.251187	0.0327104	7.67909	0.0590274	0.0590274	1.6022e-14	1.23951e-11	0.999998
ssa01q	90803371	0.656241	0.391318	0.264923	0.0356831	7.42434	0.0353269	0.0353269	1.13343e-13	7.26493e-11	0.999998
ssa18	56552718	0.920622	0.667078	0.253544	0.0332213	7.63196	0.0410115	0.0410115	2.31217e-14	1.72814e-11	0.999998
ssa15	80531553	0.443114	0.136728	0.306386	0.0446549	6.86119	0.0937755	0.0937755	6.82872e-12	2.86877e-09	0.999998
ssa03	35461971	0.78504	0.495619	0.289421	0.0409845	7.06173	0.0498941	0.0498941	1.64447e-12	8.0364e-10	0.999998
ssa05	53790540	0.512343	0.724643	-0.2123	0.0242981	-8.73729	0.0710562	0.0710562	2.38771e-18	3.87966e-15	0.999998
ssa19	59417913	0.499388	0.265328	0.23406	0.0290071	8.06907	0.158351	0.158351	7.0836e-16	7.21011e-13	0.999998
ssa16	92314754	0.81971	0.601677	0.218033	0.0255404	8.5368	0.0645176	0.0645176	1.37989e-17	1.96291e-14	0.999998
ssa17	17106256	0.721557	0.50479	0.216768	0.0252671	8.57906	0.0322074	0.0322074	9.56515e-18	1.39664e-14	0.999998
ssa05	35055081	0.770883	0.497463	0.27342	0.0375261	7.28614	0.0878019	0.0878019	3.18966e-13	1.84416e-10	0.999998
ssa19	30776619	0.61741	0.365543	0.251866	0.0328627	7.66419	0.0745244	0.0745244	1.79959e-14	1.37631e-11	0.999998
ssa02	74320097	0.705028	0.926452	-0.221424	0.0262756	-8.42698	0.0571617	0.0571617	3.54689e-17	4.67256e-14	0.999998
ssa14	85438092	0.9258	0.729163	0.196637	0.0209125	9.40288	0.043458	0.043458	5.30897e-21	1.34785e-17	0.999998
ssa09	125954369	0.196526	0.441698	-0.245172	0.0314157	-7.80413	0.186124	0.186124	5.99118e-15	5.07302e-12	0.999998
ssa12	61744989	0.625946	0.380954	0.244993	0.0313776	7.80788	0.0458663	0.0458663	5.81601e-15	4.93916e-12	0.999998
ssa09	28148040	0.496081	0.229672	0.266409	0.0360125	7.39766	0.052362	0.052362	1.38601e-13	8.7175e-11	0.999998
ssa21	16692652	0.230651	0.461415	-0.230764	0.0283	-8.1542	0.047312	0.047312	3.51493e-16	3.8002e-13	0.999998
ssa22	29463724	0.505516	0.304067	0.201449	0.0219561	9.17507	0.0446115	0.0446115	4.51287e-20	9.81372e-17	0.999998
ssa18	15062811	0.848444	0.540844	0.3076	0.04493	6.84621	0.0585653	0.0585653	7.58311e-12	3.14838e-09	0.999998
ssa13	15805158	0.811913	0.588647	0.223266	0.026678	8.36893	0.0504086	0.0504086	5.81453e-17	7.344e-14	0.999998
ssa27	34554369	0.89026	0.637139	0.253121	0.0331399	7.63797	0.0715296	0.0715296	2.20681e-14	1.65694e-11	0.999998
ssa10	31616532	0.925846	0.659378	0.266467	0.0360285	7.39601	0.0373248	0.0373248	1.40336e-13	8.81417e-11	0.999998
ssa09	153550081	0.672779	0.40884	0.263939	0.0354819	7.43869	0.0421598	0.0421598	1.01692e-13	6.58997e-11	0.999998
ssa22	20423732	0.802149	0.544362	0.257787	0.0341505	7.54856	0.113151	0.113151	4.40105e-14	3.09464e-11	0.999998
ssa14	98606438	0.63499	0.379675	0.255315	0.0336156	7.59514	0.0778979	0.0778979	3.0747e-14	2.23646e-11	0.999998
ssa07	45073899	0.448515	0.703776	-0.255261	0.0336041	-7.59613	0.0516746	0.0516746	3.05116e-14	2.22169e-11	0.999998
ssa20	64489831	0.767587	0.470447	0.297139	0.0426681	6.96396	0.0807618	0.0807618	3.30837e-12	1.50124e-09	0.999998
ssa04	25480539	0.622434	0.394128	0.228306	0.0277706	8.22115	0.0364766	0.0364766	2.01566e-16	2.28666e-13	0.999998
ssa15	42969697	0.233708	0.488095	-0.254387	0.0334156	-7.61282	0.0949295	0.0949295	2.68171e-14	1.97728e-11	0.999998
ssa07	10103979	0.767925	0.509939	0.257985	0.0341956	7.5444	0.0923332	0.0923332	4.54359e-14	3.18362e-11	0.999998
ssa05	27117770	0.790069	0.534614	0.255455	0.0336481	7.59194	0.132333	0.132333	3.15139e-14	2.28597e-11	0.999998
ssa18	72141973	0.590838	0.399526	0.191312	0.0197648	9.67945	0.129557	0.129557	3.68691e-22	1.12179e-18	0.999998
ssa26-28	33610788	0.882873	0.563289	0.319585	0.0475298	6.72388	0.0363815	0.0363815	1.76945e-11	6.70219e-09	0.999998
ssa05	62811553	0.940456	0.673841	0.266615	0.0360655	7.39252	0.0475242	0.0475242	1.44074e-13	9.02693e-11	0.999998
ssa03	76597716	0.490697	0.232415	0.258283	0.034262	7.53845	0.0470663	0.0470663	4.75582e-14	3.31679e-11	0.999998
ssa10	86439846	0.815986	0.586753	0.229233	0.0279752	8.19416	0.0327955	0.0327955	2.52345e-16	2.80867e-13	0.999998
ssa06	40892598	0.634768	0.396953	0.237815	0.0298335	7.97142	0.0376786	0.0376786	1.56864e-15	1.49222e-12	0.999998
ssa03	22116642	0.354337	0.571861	-0.217524	0.0254411	-8.55012	0.072755	0.072755	1.22957e-17	1.76347e-14	0.999998
ssa20	26124193	0.547589	0.776525	-0.228936	0.0279115	-8.20222	0.0359229	0.0359229	2.35995e-16	2.64206e-13	0.999998
ssa07	44092432	0.792634	0.49148	0.301155	0.0435451	6.91592	0.038702	0.038702	4.64827e-12	2.03177e-09	0.999998
ssa06	40892596	0.634768	0.396953	0.237815	0.0298339	7.97131	0.037027	0.037027	1.56999e-15	1.4933e-12	0.999998
ssa03	90993473	0.212539	0.0243443	0.188195	0.0190922	9.85715	0.0831366	0.0831366	6.38354e-23	2.17907e-19	0.999998
ssa12	7906962	0.784962	0.512904	0.272059	0.037248	7.304	0.098632	0.098632	2.79346e-13	1.63673e-10	0.999998
ssa10	69774665	0.352072	0.606319	-0.254247	0.0333921	-7.61399	0.0568655	0.0568655	2.65764e-14	1.96142e-11	0.999998
ssa03	29734496	0.312481	0.558189	-0.245707	0.0315435	-7.78948	0.0425746	0.0425746	6.72877e-15	5.63329e-12	0.999998
ssa08-29	14803850	0.781567	0.526583	0.254984	0.0335518	7.5997	0.0423099	0.0423099	2.96808e-14	2.1669e-11	0.999998
ssa25	27287201	0.725535	0.414133	0.311401	0.0457658	6.80423	0.281795	0.281795	1.01591e-11	4.08727e-09	0.999998
ssa17	14764008	0.909324	0.719715	0.18961	0.0193995	9.77393	0.0347086	0.0347086	1.45685e-22	4.7133e-19	0.999998
ssa19	76552866	0.836411	0.604128	0.232283	0.028638	8.11099	0.112747	0.112747	5.02106e-16	5.26485e-13	0.999998
ssa01q	31039048	0.325872	0.539482	-0.21361	0.0245956	-8.68489	0.0439738	0.0439738	3.79112e-18	5.94882e-15	0.999998
ssa05	20287369	0.64089	0.381916	0.258975	0.0344183	7.52433	0.0806983	0.0806983	5.29916e-14	3.65566e-11	0.999998
ssa07	61663381	0.859552	0.638044	0.221507	0.026307	8.42009	0.0839785	0.0839785	3.76188e-17	4.93534e-14	0.999998
ssa05	37861941	0.746738	0.526895	0.219843	0.0259475	8.47261	0.0346827	0.0346827	2.39947e-17	3.26056e-14	0.999998
ssa10	58869010	0.4181	0.639697	-0.221597	0.0263276	-8.41691	0.0594404	0.0594404	3.86552e-17	5.06036e-14	0.999998
ssa03	84465082	0.758334	0.4809	0.277434	0.0384172	7.22161	0.0383203	0.0383203	5.1374e-13	2.83254e-10	0.999998
ssa08-29	43072628	0.458161	0.187986	0.270176	0.0368469	7.33238	0.0415428	0.0415428	2.26109e-13	1.35264e-10	0.999998
ssa13	38059130	0.680406	0.401958	0.278448	0.0386388	7.20643	0.0477717	0.0477717	5.74394e-13	3.12945e-10	0.999998
ssa06	78000898	0.359255	0.11317	0.246085	0.0316315	7.77974	0.0951108	0.0951108	7.26718e-15	6.04369e-12	0.999998
ssa15	100640115	0.0667948	0.259971	-0.193177	0.0201755	-9.5748	0.0700648	0.0700648	1.02051e-21	2.90825e-18	0.999998
ssa02	50688647	0.320972	0.0787562	0.242216	0.0307942	7.86563	0.224266	0.224266	3.67237e-15	3.2454e-12	0.999998
ssa15	88348232	0.807425	0.483506	0.323919	0.0484868	6.68057	0.0623208	0.0623208	2.38017e-11	8.71202e-09	0.999998
ssa10	118944165	0.288063	0.479898	-0.191834	0.0198857	-9.64684	0.114331	0.114331	5.06922e-22	1.509e-18	0.999998
ssa25	13799900	0.836264	0.541764	0.2945	0.0421177	6.99231	0.0383808	0.0383808	2.70395e-12	1.25496e-09	0.999998
ssa19	8861124	0.687014	0.405829	0.281185	0.0392347	7.16674	0.0371925	0.0371925	7.6805e-13	4.06059e-10	0.999998
ssa10	14177053	0.596593	0.8507	-0.254108	0.0333717	-7.61446	0.0342017	0.0342017	2.6479e-14	1.95456e-11	0.999998
ssa19	2311046	0.675751	0.435129	0.240622	0.0304526	7.90152	0.0622986	0.0622986	2.75518e-15	2.49933e-12	0.999998
ssa20	23190435	0.799815	0.535662	0.264153	0.0355485	7.43078	0.0862322	0.0862322	1.07957e-13	6.95578e-11	0.999998
ssa02	89186100	0.281767	0.48858	-0.206813	0.0231319	-8.9406	0.0521065	0.0521065	3.87053e-19	7.19952e-16	0.999998
ssa22	25114791	0.725203	0.467743	0.257459	0.0341006	7.54999	0.0345949	0.0345949	4.35307e-14	3.0648e-11	0.999998
ssa19	48607750	0.808586	0.524312	0.284274	0.0399089	7.12308	0.084875	0.084875	1.0554e-12	5.40505e-10	0.999998
ssa10	119470761	0.534804	0.758245	-0.223441	0.0267346	-8.35774	0.155241	0.155241	6.39322e-17	8.01249e-14	0.999998
ssa07	62345523	0.689856	0.388071	0.301786	0.0437029	6.9054	0.0379176	0.0379176	5.00627e-12	2.17117e-09	0.999998
ssa02	49674816	0.772649	0.520154	0.252495	0.0330275	7.64498	0.109125	0.109125	2.08975e-14	1.57672e-11	0.999998
ssa08-29	41241243	0.534231	0.304635	0.229596	0.0280682	8.17993	0.0461304	0.0461304	2.84016e-16	3.12658e-13	0.999998
ssa06	46629295	0.625236	0.350484	0.274753	0.0378484	7.25928	0.0576528	0.0576528	3.89149e-13	2.20496e-10	0.999998
ssa21	35117019	0.820564	0.56227	0.258294	0.0342839	7.53397	0.0969527	0.0969527	4.9221e-14	3.42114e-11	0.999998
ssa09	147916498	0.487124	0.266844	0.22028	0.0260518	8.4555	0.0414386	0.0414386	2.77904e-17	3.73664e-14	0.999998
ssa05	38387347	0.594242	0.376214	0.218029	0.0255644	8.5286	0.0484346	0.0484346	1.48124e-17	2.09502e-14	0.999998
ssa10	16861549	0.734934	0.496369	0.238565	0.0300127	7.9488	0.0875595	0.0875595	1.88332e-15	1.76531e-12	0.999998
ssa12	86034959	0.808959	0.580565	0.228394	0.0278107	8.21247	0.292703	0.292703	2.16692e-16	2.44099e-13	0.999998
ssa09	64715715	0.510726	0.797127	-0.286402	0.0403754	-7.09347	0.0444673	0.0444673	1.30786e-12	6.5477e-10	0.999998
ssa01q	83723733	0.773872	0.515374	0.258498	0.0343317	7.52944	0.0430003	0.0430003	5.09577e-14	3.5298e-11	0.999998
ssa13	91931541	0.473686	0.183857	0.28983	0.0411185	7.04864	0.268336	0.268336	1.80672e-12	8.74303e-10	0.999998
ssa27	17987605	0.174409	0.390151	-0.215742	0.0250709	-8.60531	0.0418381	0.0418381	7.61139e-18	1.13195e-14	0.999998
ssa19	41286543	0.943449	0.768581	0.174868	0.0162176	10.7826	0.0808305	0.0808305	4.15816e-27	2.59104e-23	0.999998
ssa08-29	14696064	0.765255	0.46713	0.298125	0.0429189	6.94624	0.0960296	0.0960296	3.7514e-12	1.67876e-09	0.999998
ssa18	70570303	0.80445	0.454129	0.350321	0.0542261	6.46038	0.117622	0.117622	1.04437e-10	3.21853e-08	0.999998
ssa10	98769615	0.74363	0.493649	0.249981	0.03249	7.69409	0.0685238	0.0685238	1.42509e-14	1.11526e-11	0.999998
ssa15	49834828	0.338024	0.614511	-0.276486	0.0382326	-7.2317	0.0638844	0.0638844	4.76992e-13	2.64908e-10	0.999998
ssa04	35067186	0.685074	0.87477	-0.189696	0.0194312	-9.76245	0.0652313	0.0652313	1.63162e-22	5.24069e-19	0.999998
ssa03	25307156	0.630219	0.396607	0.233612	0.0289449	8.07093	0.0386155	0.0386155	6.97637e-16	7.11483e-13	0.999998
ssa11	60758027	0.755565	0.488854	0.26671	0.0361156	7.38491	0.0686513	0.0686513	1.52551e-13	9.50471e-11	0.999998
ssa26-28	92204478	0.828257	0.630115	0.198142	0.0212614	9.31934	0.038038	0.038038	1.17069e-20	2.81093e-17	0.999998
ssa07	48032249	0.270282	0.0635528	0.206729	0.0231225	8.94058	0.0364669	0.0364669	3.87131e-19	7.20044e-16	0.999998
ssa21	33700934	0.488124	0.261518	0.226606	0.027429	8.26156	0.0459617	0.0459617	1.4378e-16	1.68273e-13	0.999998
ssa07	34284286	0.137035	0.391671	-0.254636	0.0335016	-7.60071	0.0525876	0.0525876	2.94516e-14	2.15208e-11	0.999998
ssa20	37715102	0.816945	0.579049	0.237896	0.0298751	7.96302	0.0368433	0.0368433	1.67889e-15	1.58843e-12	0.999998
ssa21	7125026	0.390978	0.162262	0.228717	0.0278868	8.20161	0.078625	0.078625	2.37186e-16	2.65384e-13	0.999998
ssa14	26330896	0.63995	0.355265	0.284684	0.0400128	7.11484	0.0570041	0.0570041	1.12044e-12	5.70234e-10	0.999998
ssa18	8343576	0.524386	0.313534	0.210851	0.0240168	8.77934	0.441966	0.441966	1.64433e-18	2.74395e-15	0.999998
ssa26-28	47865467	0.880568	0.653044	0.227524	0.0276291	8.23492	0.0543476	0.0543476	1.79678e-16	2.06041e-13	0.999998
ssa16	92314747	0.81971	0.601677	0.218033	0.0255737	8.52566	0.0409729	0.0409729	1.51939e-17	2.14421e-14	0.999998
ssa13	77882775	0.381518	0.117135	0.264383	0.0356167	7.42301	0.0653447	0.0653447	1.14487e-13	7.33052e-11	0.999998
ssa01-23	19942212	0.113841	0.333887	-0.220046	0.0260105	-8.4599	0.162259	0.162259	2.67606e-17	3.60867e-14	0.999998
ssa10	105202364	0.125905	0.317251	-0.191346	0.0197928	-9.66745	0.0398396	0.0398396	4.14589e-22	1.25335e-18	0.999998
ssa02	82293794	0.674574	0.377784	0.29679	0.0426411	6.96018	0.181585	0.181585	3.39827e-12	1.53757e-09	0.999998
ssa16	12124049	0.257063	0.466543	-0.20948	0.0237229	-8.83027	0.0999929	0.0999929	1.0442e-18	1.80168e-15	0.999998
ssa09	70706590	0.681053	0.449276	0.231777	0.0285544	8.117	0.0481375	0.0481375	4.7783e-16	5.03146e-13	0.999998
ssa24	4734689	0.462642	0.201787	0.260855	0.0348554	7.48392	0.0955537	0.0955537	7.21403e-14	4.83244e-11	0.999998
ssa03	76597655	0.490697	0.232415	0.258283	0.0342983	7.53047	0.0468857	0.0468857	5.05562e-14	3.50506e-11	0.999998
ssa19	61032363	0.849737	0.645232	0.204505	0.0226454	9.03078	0.0685119	0.0685119	1.7046e-19	3.3731e-16	0.999998
ssa12	30989145	0.807714	0.54706	0.260654	0.0348134	7.48718	0.0405131	0.0405131	7.03683e-14	4.72705e-11	0.999998
ssa22	28808112	0.626816	0.336878	0.289937	0.0411593	7.04426	0.0451731	0.0451731	1.86448e-12	8.99155e-10	0.999998
ssa18	52142195	0.876504	0.612578	0.263926	0.0355229	7.42974	0.0465813	0.0465813	1.08814e-13	7.00323e-11	0.999998
ssa18	70570265	0.80445	0.454129	0.350321	0.0542468	6.45791	0.127596	0.127596	1.06158e-10	3.26519e-08	0.999998
ssa14	65110095	0.374941	0.609814	-0.234873	0.0292294	-8.0355	0.0642321	0.0642321	9.31979e-16	9.26648e-13	0.999998
ssa05	62069674	0.73014	0.518707	0.211433	0.0241496	8.75515	0.0446557	0.0446557	2.0383e-18	3.34762e-15	0.999998
ssa22	55386047	0.795576	0.533115	0.26246	0.0352085	7.45446	0.0574719	0.0574719	9.02378e-14	5.91322e-11	0.999998
ssa06	63776613	0.624864	0.832537	-0.207673	0.023336	-8.89925	0.0327919	0.0327919	5.62247e-19	1.01471e-15	0.999998
ssa05	35995404	0.760976	0.508824	0.252152	0.032976	7.64653	0.0585309	0.0585309	2.06481e-14	1.56017e-11	0.999998
ssa04	13500860	0.876211	0.625568	0.250643	0.0326492	7.67686	0.0636832	0.0636832	1.63033e-14	1.25878e-11	0.999998
ssa18	70570962	0.789603	0.510295	0.279307	0.0388621	7.18714	0.103792	0.103792	6.61646e-13	3.55273e-10	0.999998
ssa09	43629150	0.613541	0.361682	0.251859	0.0329134	7.65216	0.0566133	0.0566133	1.97628e-14	1.49854e-11	0.999998
ssa15	28474068	0.656683	0.395234	0.261449	0.0349927	7.47153	0.0664662	0.0664662	7.92653e-14	5.25933e-11	0.999998
ssa27	45307480	0.728845	0.461592	0.267253	0.0362522	7.37203	0.079199	0.079199	1.68045e-13	1.03628e-10	0.999998
ssa15	87979246	0.639675	0.402148	0.237527	0.0298095	7.96816	0.099836	0.099836	1.61057e-15	1.52811e-12	0.999998
ssa10	14803963	0.4241	0.664462	-0.240362	0.0304242	-7.90036	0.0553335	0.0553335	2.78109e-15	2.52058e-12	0.999998
ssa09	13240586	0.72392	0.47588	0.24804	0.0320887	7.72983	0.0894671	0.0894671	1.07692e-14	8.63912e-12	0.999998
ssa21	11025674	0.72384	0.504373	0.219467	0.0258953	8.47516	0.0646804	0.0646804	2.34749e-17	3.19555e-14	0.999998
ssa02	65583891	0.770566	0.54369	0.226876	0.0275016	8.24954	0.0457514	0.0457514	1.59008e-16	1.84315e-13	0.999998
ssa10	105547814	0.798087	0.570082	0.228005	0.0277465	8.21743	0.0430988	0.0430988	2.07913e-16	2.35103e-13	0.999998
ssa03	55640602	0.236906	0.0264287	0.210478	0.0239476	8.78908	0.0460447	0.0460447	1.50786e-18	2.53099e-15	0.999998
ssa07	52751899	0.539265	0.780035	-0.24077	0.0305143	-7.89042	0.0515447	0.0515447	3.01161e-15	2.71136e-12	0.999998
ssa14	29568452	0.801532	0.565837	0.235695	0.0294146	8.01284	0.0407624	0.0407624	1.12094e-15	1.09793e-12	0.999998
ssa24	7805876	0.789524	0.575576	0.213948	0.024701	8.66149	0.0918318	0.0918318	4.65645e-18	7.18136e-15	0.999998
ssa06	22914118	0.511976	0.741235	-0.229259	0.028021	-8.18169	0.185842	0.185842	2.79884e-16	3.08496e-13	0.999998
ssa01q	92389098	0.711927	0.471227	0.2407	0.0305012	7.89149	0.133639	0.133639	2.98588e-15	2.69019e-12	0.999998
ssa12	46769426	0.762929	0.512572	0.250357	0.0325948	7.68089	0.096858	0.096858	1.57988e-14	1.22339e-11	0.999998
ssa10	65055893	0.52876	0.223659	0.305101	0.0444623	6.86201	0.0467907	0.0467907	6.7896e-12	2.85403e-09	0.999998
ssa09	114990789	0.859783	0.637595	0.222188	0.0264886	8.38806	0.0480917	0.0480917	4.94237e-17	6.32211e-14	0.999998
ssa02	68105678	0.504991	0.752751	-0.24776	0.0320325	-7.73464	0.0529238	0.0529238	1.03696e-14	8.35248e-12	0.999998
ssa14	78222786	0.501187	0.278454	0.222733	0.0266072	8.37117	0.0623974	0.0623974	5.70474e-17	7.21859e-14	0.999998
ssa05	51954455	0.66672	0.42159	0.24513	0.0314631	7.79105	0.0479137	0.0479137	6.64571e-15	5.56889e-12	0.999998
ssa01q	16884594	0.58018	0.257651	0.322528	0.0482432	6.68547	0.0345321	0.0345321	2.30188e-11	8.45793e-09	0.999998
ssa10	84975386	0.596867	0.339737	0.25713	0.0340652	7.54816	0.0410033	0.0410033	4.41446e-14	3.10339e-11	0.999998
ssa01q	105287292	0.777497	0.50899	0.268507	0.0365324	7.34983	0.0501485	0.0501485	1.98458e-13	1.20358e-10	0.999998
ssa09	139745513	0.740547	0.435043	0.305503	0.0445533	6.85703	0.135972	0.135972	7.03046e-12	2.94414e-09	0.999998
ssa17	57648930	0.638016	0.411284	0.226731	0.0274759	8.252	0.0656622	0.0656622	1.55761e-16	1.8093e-13	0.999998
ssa03	76523390	0.915353	0.688441	0.226912	0.0275155	8.2467	0.0453199	0.0453199	1.62827e-16	1.88262e-13	0.999998
ssa01-23	78271230	0.650921	0.391814	0.259107	0.0344956	7.5113	0.0586458	0.0586458	5.85447e-14	3.99875e-11	0.999998
ssa20	32768220	0.461487	0.701066	-0.23958	0.0302624	-7.91674	0.0344885	0.0344885	2.43809e-15	2.23672e-12	0.999998
ssa10	90890192	0.467297	0.745615	-0.278317	0.0386621	-7.1987	0.0371597	0.0371597	6.07877e-13	3.29242e-10	0.999998
ssa03	98095677	0.571854	0.353893	0.217961	0.025576	8.52209	0.0992058	0.0992058	1.56698e-17	2.20696e-14	0.999998
ssa05	69846118	0.683016	0.424153	0.258863	0.0344449	7.51528	0.0592005	0.0592005	5.67873e-14	3.89051e-11	0.999998
ssa18	68862646	0.701413	0.484688	0.216725	0.0253087	8.56328	0.0487972	0.0487972	1.09704e-17	1.58725e-14	0.999998
ssa06	78001264	0.323086	0.0974278	0.225658	0.0272461	8.28223	0.0578169	0.0578169	1.20889e-16	1.43561e-13	0.999998
ssa13	26109617	0.556452	0.329603	0.226848	0.0275042	8.24776	0.130313	0.130313	1.61387e-16	1.86758e-13	0.999998
ssa08-29	66743965	0.92296	0.666984	0.255976	0.0338216	7.56842	0.100074	0.100074	3.77804e-14	2.69499e-11	0.999998
ssa09	115024334	0.625537	0.373867	0.25167	0.0328881	7.65232	0.119375	0.119375	1.97381e-14	1.49705e-11	0.999998
ssa04	40654463	0.676429	0.456878	0.219552	0.0259239	8.46908	0.0613909	0.0613909	2.47348e-17	3.35487e-14	0.999998
ssa10	57985453	0.661481	0.886093	-0.224612	0.0270215	-8.31233	0.0732309	0.0732309	9.38414e-17	1.13826e-13	0.999998
ssa22	17842127	0.826368	0.553405	0.272963	0.0375063	7.27778	0.0350299	0.0350299	3.39362e-13	1.94982e-10	0.999998
ssa20	34143807	0.61118	0.844682	-0.233502	0.0289503	-8.06562	0.038067	0.038067	7.28643e-16	7.39911e-13	0.999998
ssa01-23	71588314	0.764127	0.493017	0.27111	0.0371064	7.30626	0.0464515	0.0464515	2.74672e-13	1.61239e-10	0.999998
ssa27	40745188	0.420508	0.678301	-0.257793	0.0342193	-7.53355	0.073984	0.073984	4.93801e-14	3.43135e-11	0.999998
ssa07	46742977	0.695598	0.441492	0.254106	0.0334207	7.60324	0.108933	0.108933	2.88809e-14	2.11462e-11	0.999998
ssa12	25575024	0.732584	0.487142	0.245442	0.0315424	7.78135	0.038201	0.038201	7.17547e-15	5.97311e-12	0.999998
ssa25	26740895	0.471403	0.737356	-0.265953	0.0359907	-7.38951	0.0400731	0.0400731	1.47376e-13	9.21314e-11	0.999998
ssa16	64018950	0.708865	0.478013	0.230852	0.0283783	8.13482	0.0679799	0.0679799	4.12542e-16	4.40116e-13	0.999998
ssa19	9063572	0.648465	0.427577	0.220888	0.0262182	8.425	0.0481595	0.0481595	3.6076e-17	4.74788e-14	0.999998
ssa27	28911129	0.78235	0.527163	0.255187	0.0336575	7.58188	0.098354	0.098354	3.40585e-14	2.45155e-11	0.999998
ssa07	25055943	0.806354	0.578715	0.22764	0.027683	8.22308	0.0410942	0.0410942	1.98347e-16	2.25348e-13	0.999998
ssa10	33796346	0.710667	0.479817	0.230851	0.0283815	8.13384	0.105764	0.105764	4.15915e-16	4.43454e-13	0.999998
ssa12	82636068	0.655065	0.401423	0.253642	0.0333253	7.6111	0.209849	0.209849	2.71773e-14	2.00088e-11	0.999998
ssa17	631413	0.6565	0.278613	0.377887	0.0602757	6.26931	0.148275	0.148275	3.62651e-10	9.62204e-08	0.999998
ssa25	2180648	0.578052	0.309303	0.268749	0.0366032	7.34225	0.156548	0.156548	2.10034e-13	1.26588e-10	0.999998
ssa21	13986110	0.72716	0.420709	0.306452	0.0447817	6.84324	0.0535809	0.0535809	7.7424e-12	3.20766e-09	0.999998
ssa11	75271584	0.694167	0.420841	0.273325	0.0375964	7.26999	0.0421981	0.0421981	3.59526e-13	2.0532e-10	0.999998
ssa10	98111499	0.715178	0.464633	0.250545	0.0326553	7.67242	0.0472065	0.0472065	1.68778e-14	1.29881e-11	0.999998
ssa14	54415949	0.114939	0.32355	-0.208611	0.0235593	-8.8547	0.0720801	0.0720801	8.39071e-19	1.47291e-15	0.999998
ssa14	62668439	0.48222	0.710743	-0.228523	0.027879	-8.19694	0.057465	0.057465	2.46574e-16	2.74997e-13	0.999998
ssa26-28	54953800	0.697401	0.906564	-0.209163	0.0236796	-8.83304	0.0607816	0.0607816	1.01868e-18	1.7617e-15	0.999998
ssa11	102366264	0.824797	0.515926	0.308871	0.0453083	6.81709	0.0448451	0.0448451	9.29021e-12	3.77282e-09	0.999998
ssa02	48185471	0.620801	0.866125	-0.245324	0.0315246	-7.782	0.0886396	0.0886396	7.13858e-15	5.94451e-12	0.999998
ssa14	54415957	0.114939	0.32355	-0.208611	0.0235605	-8.85426	0.0563074	0.0563074	8.42408e-19	1.47846e-15	0.999998
ssa05	62069644	0.720529	0.505417	0.215112	0.0249709	8.6145	0.0406209	0.0406209	7.02505e-18	1.05077e-14	0.999998
ssa21	33952080	0.422609	0.165595	0.257013	0.0340606	7.54577	0.0800041	0.0800041	4.49621e-14	3.15484e-11	0.999998
ssa24	5977357	0.874124	0.613948	0.260176	0.0347473	7.48767	0.0686209	0.0686209	7.0109e-14	4.71075e-11	0.999998
ssa02	85135652	0.790124	0.513096	0.277029	0.0384032	7.21369	0.0401129	0.0401129	5.44542e-13	2.98402e-10	0.999998
ssa14	22580630	0.858686	0.581079	0.277607	0.0385287	7.2052	0.0676045	0.0676045	5.79595e-13	3.15509e-10	0.999998
ssa14	81622062	0.750326	0.522013	0.228313	0.0278365	8.20191	0.0427046	0.0427046	2.3659e-16	2.6479e-13	0.999998
ssa09	70914260	0.829909	0.534034	0.295875	0.0424956	6.96249	0.11971	0.11971	3.34317e-12	1.51563e-09	0.999998
ssa06	22914173	0.536155	0.751744	-0.215589	0.0250779	-8.59677	0.237725	0.237725	8.19933e-18	1.21233e-14	0.999998
ssa22	25114781	0.725203	0.467743	0.257459	0.0341622	7.53638	0.0379612	0.0379612	4.83208e-14	3.36417e-11	0.999998
ssa12	67727844	0.898126	0.678649	0.219477	0.0259218	8.46686	0.037708	0.037708	2.52095e-17	3.41433e-14	0.999998
ssa09	111884161	0.846545	0.649368	0.197177	0.0210839	9.35203	0.0666988	0.0666988	8.59794e-21	2.11064e-17	0.999998
ssa10	57526681	0.607075	0.366103	0.240971	0.0305866	7.87833	0.0390076	0.0390076	3.31784e-15	2.95943e-12	0.999998
ssa26-28	4881983	0.468351	0.688239	-0.219888	0.0260125	-8.45318	0.0389189	0.0389189	2.83464e-17	3.80357e-14	0.999998
ssa12	84417398	0.496299	0.7662	-0.269901	0.0368639	-7.32155	0.119108	0.119108	2.45117e-13	1.45521e-10	0.999998
ssa20	88671599	0.595501	0.359557	0.235944	0.0294963	7.99911	0.0556433	0.0556433	1.25325e-15	1.21605e-12	0.999998
ssa20	72446990	0.892908	0.655683	0.237225	0.0297746	7.96737	0.0393212	0.0393212	1.62081e-15	1.53708e-12	0.999998
ssa26-28	61982902	0.568557	0.783295	-0.214738	0.024896	-8.6254	0.0636334	0.0636334	6.38663e-18	9.62183e-15	0.999998
ssa24	11621256	0.144703	0.364695	-0.219992	0.0260361	-8.44947	0.0834629	0.0834629	2.92619e-17	3.91445e-14	0.999998
ssa16	12123957	0.262329	0.477929	-0.215599	0.0250836	-8.59525	0.0426444	0.0426444	8.30863e-18	1.22725e-14	0.999998
ssa14	17880232	0.773041	0.489828	0.283212	0.0397548	7.12399	0.0561319	0.0561319	1.04849e-12	5.37328e-10	0.999998
ssa25	14979200	0.910042	0.694573	0.21547	0.0250556	8.59966	0.0592501	0.0592501	7.99535e-18	1.18462e-14	0.999998
ssa14	76043920	0.555965	0.770512	-0.214547	0.0248568	-8.63134	0.0408947	0.0408947	6.06379e-18	9.17339e-15	0.999998
ssa08-29	54783359	0.890329	0.611404	0.278925	0.0388269	7.18382	0.0454944	0.0454944	6.77905e-13	3.62946e-10	0.999998
ssa26-28	61982743	0.552631	0.769544	-0.216914	0.0253703	-8.54989	0.063147	0.063147	1.23211e-17	1.76671e-14	0.999998
ssa24	21983542	0.714168	0.464195	0.249974	0.0325447	7.68094	0.0445191	0.0445191	1.57928e-14	1.22308e-11	0.999998
ssa16	53119445	0.903317	0.695534	0.207782	0.02339	8.88339	0.0766432	0.0766432	6.48552e-19	1.15918e-15	0.999998
ssa18	10932718	0.93004	0.722318	0.207722	0.023377	8.88573	0.0630501	0.0630501	6.35049e-19	1.1368e-15	0.999998
ssa26-28	92150088	0.924313	0.653778	0.270534	0.0370081	7.31012	0.0421191	0.0421191	2.66895e-13	1.57141e-10	0.999998
ssa15	31991569	0.541461	0.742992	-0.201532	0.0220338	-9.1465	0.0720385	0.0720385	5.88074e-20	1.25745e-16	0.999998
ssa03	34961608	0.367277	0.63583	-0.268553	0.0365787	-7.34179	0.114775	0.114775	2.10748e-13	1.26995e-10	0.999998
ssa06	52206406	0.925308	0.665825	0.259482	0.0346104	7.49723	0.0422379	0.0422379	6.51796e-14	4.40453e-11	0.999998
ssa02	188879	0.649792	0.462161	0.187631	0.019018	9.866	0.0375566	0.0375566	5.84503e-23	2.0117e-19	0.999998
ssa26-28	44687758	0.677076	0.878103	-0.201027	0.0219262	-9.16837	0.0621201	0.0621201	4.80221e-20	1.04011e-16	0.999998
ssa06	59142869	0.747732	0.524024	0.223709	0.0268496	8.33193	0.141787	0.141787	7.95341e-17	9.79035e-14	0.999998
ssa12	26351129	0.758842	0.473576	0.285266	0.0402111	7.0942	0.0654493	0.0654493	1.301e-12	6.51656e-10	0.999998
ssa09	14138114	0.524672	0.315812	0.20886	0.023628	8.83952	0.0678104	0.0678104	9.61349e-19	1.67016e-15	0.999998
ssa05	19742010	0.404712	0.634221	-0.229509	0.02811	-8.1647	0.0400103	0.0400103	3.22228e-16	3.50719e-13	0.999998
ssa05	53790371	0.544185	0.760106	-0.215921	0.0251608	-8.58163	0.0386611	0.0386611	9.35411e-18	1.36849e-14	0.999998
ssa21	11518934	0.846548	0.580848	0.2657	0.0359658	7.38759	0.0447848	0.0447848	1.49516e-13	9.33339e-11	0.999998
ssa10	19302242	0.449097	0.221082	0.228015	0.0277879	8.20554	0.0825839	0.0825839	2.29565e-16	2.5763e-13	0.999998
ssa01-23	37271842	0.295865	0.507045	-0.21118	0.0241339	-8.75034	0.042568	0.042568	2.12718e-18	3.48235e-15	0.999998
ssa08-29	10199232	0.756886	0.515903	0.240983	0.0306039	7.87427	0.077243	0.077243	3.42747e-15	3.04899e-12	0.999998
ssa02	83644418	0.865105	0.602458	0.262648	0.0353076	7.43885	0.0881907	0.0881907	1.01563e-13	6.58249e-11	0.999998
ssa20	41151346	0.142644	0.365693	-0.223049	0.0267118	-8.35024	0.0505397	0.0505397	6.81264e-17	8.49214e-14	0.999998
ssa13	36218217	0.647021	0.365704	0.281317	0.0393608	7.14713	0.076632	0.076632	8.86129e-13	4.62046e-10	0.999998
ssa26-28	19790951	0.60942	0.369099	0.240321	0.0304613	7.88938	0.0685621	0.0685621	3.03691e-15	2.73192e-12	0.999998
ssa20	44920893	0.721532	0.497674	0.223857	0.0268877	8.32562	0.0503055	0.0503055	8.38861e-17	1.02829e-13	0.999998
ssa26-28	92204584	0.828257	0.630115	0.198142	0.0213054	9.30007	0.0394097	0.0394097	1.40355e-20	3.3283e-17	0.999998
ssa02	83938613	0.130621	0.374455	-0.243834	0.0312256	-7.80878	0.0432498	0.0432498	5.77431e-15	4.90833e-12	0.999998
ssa13	22057531	0.595771	0.364654	0.231117	0.028465	8.11934	0.0368982	0.0368982	4.68724e-16	4.94723e-13	0.999998
ssa14	89708959	0.461817	0.25865	0.203166	0.0223991	9.07027	0.0519305	0.0519305	1.18722e-19	2.41463e-16	0.999998
ssa12	25575005	0.732584	0.487142	0.245442	0.031578	7.77257	0.0476129	0.0476129	7.69107e-15	6.36461e-12	0.999998
ssa25	18030050	0.788558	0.543725	0.244833	0.0314459	7.78585	0.0340382	0.0340382	6.92439e-15	5.78318e-12	0.999998
ssa24	18966300	0.851889	0.60258	0.249309	0.0324181	7.69042	0.082658	0.082658	1.46648e-14	1.14453e-11	0.999998
ssa13	18754641	0.823288	0.55873	0.264558	0.0357292	7.40453	0.0521948	0.0521948	1.31611e-13	8.31605e-11	0.999998
ssa04	16252641	0.79899	0.54454	0.25445	0.0335348	7.58765	0.0669866	0.0669866	3.25765e-14	2.35526e-11	0.999998
ssa03	40176887	0.947356	0.772414	0.174942	0.0162717	10.7513	0.0762647	0.0762647	5.84397e-27	3.55918e-23	0.999998
ssa07	47734589	0.817619	0.605963	0.211656	0.0242439	8.73026	0.0636092	0.0636092	2.5408e-18	4.10978e-15	0.999998
ssa15	109659959	0.869343	0.633581	0.235762	0.0294786	7.99773	0.0579113	0.0579113	1.26738e-15	1.22841e-12	0.999998
ssa24	26602075	0.855598	0.588283	0.267315	0.0363301	7.35794	0.0804938	0.0804938	1.8677e-13	1.14011e-10	0.999998
ssa01q	87817924	0.92812	0.626928	0.301192	0.0436873	6.89425	0.0431714	0.0431714	5.41488e-12	2.3289e-09	0.999998
ssa16	64018967	0.708865	0.478013	0.230852	0.0284137	8.12468	0.0574357	0.0574357	4.4856e-16	4.75175e-13	0.999998
ssa08-29	35304009	0.775302	0.482046	0.293256	0.0419651	6.98809	0.0388792	0.0388792	2.78652e-12	1.28863e-09	0.999998
ssa25	43269762	0.835817	0.618484	0.217333	0.0254786	8.53003	0.0376618	0.0376618	1.46315e-17	2.07197e-14	0.999998
ssa20	35688739	0.822987	0.530769	0.292217	0.0417401	7.00089	0.0352955	0.0352955	2.54349e-12	1.18838e-09	0.999998
ssa16	64535698	0.890801	0.679164	0.211637	0.0242424	8.73002	0.0766921	0.0766921	2.54622e-18	4.11801e-15	0.999998
ssa07	42736544	0.727821	0.408429	0.319391	0.0476422	6.70396	0.0446772	0.0446772	2.0284e-11	7.56202e-09	0.999998
ssa26-28	64146173	0.784069	0.552437	0.231632	0.0285852	8.10324	0.0317259	0.0317259	5.35164e-16	5.58055e-13	0.999998
ssa11	85191056	0.727206	0.472765	0.254441	0.0335387	7.58649	0.0926289	0.0926289	3.28677e-14	2.3747e-11	0.999998
ssa12	46251685	0.514879	0.755985	-0.241105	0.0306432	-7.86816	0.244448	0.244448	3.59899e-15	3.18741e-12	0.999998
ssa13	65030074	0.784053	0.526835	0.257218	0.0341424	7.53369	0.0569872	0.0569872	4.93243e-14	3.42775e-11	0.999998
ssa04	6050311	0.90946	0.687655	0.221805	0.0264519	8.38521	0.0630937	0.0630937	5.06351e-17	6.46149e-14	0.999998
ssa11	68289866	0.753159	0.469601	0.283559	0.0398628	7.11336	0.0458577	0.0458577	1.13248e-12	5.75652e-10	0.999998
ssa18	9671038	0.181821	0.520381	-0.33856	0.0518074	-6.53496	0.0923662	0.0923662	6.36258e-11	2.0773e-08	0.999998
ssa16	30176458	0.639794	0.378677	0.261117	0.0349896	7.46272	0.0497588	0.0497588	8.47562e-14	5.58797e-11	0.999998
ssa09	120483670	0.115606	0.311465	-0.195859	0.0208177	-9.40832	0.0428257	0.0428257	5.04145e-21	1.28557e-17	0.999998
ssa05	41674902	0.576609	0.231	0.345609	0.0533387	6.47951	0.0344093	0.0344093	9.20228e-11	2.88006e-08	0.999998
ssa04	63340516	0.862305	0.609047	0.253257	0.033283	7.60922	0.0418388	0.0418388	2.75759e-14	2.02736e-11	0.999998
ssa16	62645072	0.820925	0.59146	0.229465	0.0281161	8.16132	0.0565055	0.0565055	3.31385e-16	3.59686e-13	0.999998
ssa25	27844733	0.775466	0.557353	0.218113	0.0256514	8.50295	0.144643	0.144643	1.84831e-17	2.56529e-14	0.999998
ssa02	57526158	0.712263	0.461446	0.250818	0.0327545	7.6575	0.0429321	0.0429321	1.89591e-14	1.44265e-11	0.999998
ssa03	53192927	0.0875634	0.286849	-0.199286	0.0215631	-9.24198	0.0854526	0.0854526	2.4197e-20	5.49426e-17	0.999998
ssa13	26109494	0.583795	0.351651	0.232144	0.0286995	8.0888	0.0715097	0.0715097	6.02575e-16	6.2217e-13	0.999998
ssa11	85190910	0.793238	0.485422	0.307816	0.0451351	6.81987	0.0556504	0.0556504	9.11219e-12	3.70875e-09	0.999998
ssa12	61743795	0.451763	0.232892	0.218871	0.0258174	8.47764	0.0412966	0.0412966	2.298e-17	3.13388e-14	0.999998
ssa05	47163990	0.734472	0.487962	0.24651	0.0318206	7.74687	0.0599703	0.0599703	9.41875e-15	7.64758e-12	0.999998
ssa11	61418296	0.645959	0.31233	0.333629	0.050742	6.575	0.0361641	0.0361641	4.86542e-11	1.64121e-08	0.999998
ssa08-29	13089232	0.711197	0.479518	0.231679	0.0285998	8.10075	0.0998341	0.0998341	5.4623e-16	5.68536e-13	0.999998
ssa13	34150979	0.750209	0.518907	0.231302	0.028518	8.11076	0.155036	0.155036	5.03047e-16	5.27342e-13	0.999998
ssa07	35834399	0.696317	0.468815	0.227502	0.0276927	8.21524	0.0380683	0.0380683	2.11741e-16	2.3905e-13	0.999998
ssa11	22885341	0.504566	0.243357	0.261209	0.0350137	7.46019	0.0387236	0.0387236	8.63989e-14	5.6864e-11	0.999998
ssa08-29	46751615	0.794331	0.576484	0.217847	0.0255959	8.51104	0.0838973	0.0838973	1.72385e-17	2.40778e-14	0.999998
ssa22	51691607	0.427804	0.214917	0.212886	0.0245184	8.6827	0.0508449	0.0508449	3.86489e-18	6.05563e-15	0.999998
ssa18	52142190	0.876504	0.612578	0.263926	0.0356045	7.41271	0.0643171	0.0643171	1.23744e-13	7.86449e-11	0.999998
ssa04	12403248	0.433102	0.651457	-0.218355	0.0257067	-8.49408	0.0588974	0.0588974	1.99503e-17	2.75138e-14	0.999998
ssa14	30266011	0.904702	0.703681	0.201021	0.0219421	9.16144	0.0468677	0.0468677	5.12082e-20	1.10489e-16	0.999998
ssa15	16256138	0.820965	0.530863	0.290102	0.0412907	7.02584	0.050361	0.050361	2.12782e-12	1.01244e-09	0.999998
ssa17	3867789	0.901786	0.683512	0.218274	0.0256907	8.49623	0.0466266	0.0466266	1.95844e-17	2.70605e-14	0.999998
ssa01-23	19997987	0.905534	0.699581	0.205952	0.0230145	8.94879	0.0548975	0.0548975	3.59385e-19	6.72667e-16	0.999998
ssa12	71131413	0.791102	0.549789	0.241312	0.0306959	7.8614	0.0490892	0.0490892	3.79872e-15	3.34718e-12	0.999998
ssa18	72537404	0.676889	0.440119	0.23677	0.0297091	7.96959	0.0675859	0.0675859	1.59198e-15	1.51199e-12	0.999998
ssa16	45629982	0.539601	0.293466	0.246135	0.0317435	7.75386	0.0386488	0.0386488	8.91388e-15	7.27575e-12	0.999998
ssa10	72110836	0.485005	0.261195	0.22381	0.0268941	8.32189	0.0314425	0.0314425	8.65737e-17	1.05812e-13	0.999998
ssa11	665217	0.723268	0.45943	0.263838	0.0355893	7.41341	0.0378606	0.0378606	1.23088e-13	7.82689e-11	0.999998
ssa12	31316114	0.7223	0.462422	0.259879	0.0347301	7.48281	0.129714	0.129714	7.2751e-14	4.8686e-11	0.999998
ssa11	73823753	0.770879	0.554754	0.216125	0.0252261	8.56751	0.0392801	0.0392801	1.05743e-17	1.53378e-14	0.999998
ssa16	64018895	0.726545	0.495481	0.231063	0.0284716	8.11557	0.0499761	0.0499761	4.83525e-16	5.08574e-13	0.999998
ssa11	94075973	0.631071	0.389823	0.241248	0.0306843	7.86227	0.0976438	0.0976438	3.77247e-15	3.32624e-12	0.999998
ssa20	26754271	0.87926	0.580851	0.298409	0.0431026	6.92324	0.0589807	0.0589807	4.41434e-12	1.94098e-09	0.999998
ssa05	27117541	0.644252	0.39512	0.249132	0.0323989	7.68951	0.0803363	0.0803363	1.47704e-14	1.15193e-11	0.999998
ssa16	76321519	0.827592	0.634743	0.192849	0.0201719	9.56027	0.20755	0.20755	1.17445e-21	3.31502e-18	0.999998
ssa14	22579334	0.894097	0.677485	0.216611	0.0253346	8.55002	0.0406672	0.0406672	1.2307e-17	1.76489e-14	0.999998
ssa22	51691543	0.426641	0.214554	0.212087	0.0243522	8.70916	0.0545889	0.0545889	3.06136e-18	4.88627e-15	0.999998
ssa21	45165474	0.582683	0.298458	0.284226	0.0400253	7.10116	0.0632451	0.0632451	1.23711e-12	6.22936e-10	0.999998
ssa04	48314090	0.603622	0.820125	-0.216502	0.0253116	-8.5535	0.052428	0.052428	1.19414e-17	1.71662e-14	0.999998
ssa03	80706199	0.252927	0.0684032	0.184524	0.0183642	10.048	0.0459192	0.0459192	9.37323e-24	3.63941e-20	0.999998
ssa13	41101799	0.139493	0.339269	-0.199776	0.021678	-9.21561	0.0540523	0.0540523	3.09515e-20	6.91022e-17	0.999998
ssa27	15427901	0.823236	0.58653	0.236706	0.029702	7.96937	0.0674802	0.0674802	1.59487e-15	1.5144e-12	0.999998
ssa13	29643309	0.806789	0.573772	0.233017	0.0289006	8.06269	0.0766709	0.0766709	7.46324e-16	7.56386e-13	0.999998
ssa26-28	46207878	0.514305	0.279332	0.234974	0.0293259	8.01251	0.0516747	0.0516747	1.12393e-15	1.10056e-12	0.999998
ssa16	40861083	0.839991	0.553232	0.286759	0.0405779	7.06689	0.0640496	0.0640496	1.5845e-12	7.77078e-10	0.999998
ssa11	54747320	0.603313	0.254458	0.348855	0.0540699	6.45193	0.0466798	0.0466798	1.10432e-10	3.3809e-08	0.999998
ssa17	8964604	0.899086	0.662906	0.23618	0.0295888	7.98207	0.100436	0.100436	1.43897e-15	1.37897e-12	0.999998
ssa01-23	47417537	0.737348	0.493457	0.24389	0.0312647	7.80082	0.0518485	0.0518485	6.15048e-15	5.19261e-12	0.999998
ssa17	1951	0.154025	0.405568	-0.251543	0.0329283	-7.63911	0.0430221	0.0430221	2.18721e-14	1.64377e-11	0.999998
ssa22	6375621	0.785291	0.538569	0.246722	0.0318809	7.73886	0.0622056	0.0622056	1.00315e-14	8.10143e-12	0.999998
ssa25	36672325	0.176823	0.439267	-0.262444	0.0352973	-7.43525	0.0459134	0.0459134	1.04373e-13	6.74829e-11	0.999998
ssa07	57356376	0.877201	0.617873	0.259328	0.0346204	7.4906	0.0601397	0.0601397	6.85608e-14	4.61537e-11	0.999998
ssa12	90759933	0.723329	0.488264	0.235065	0.0293484	8.00945	0.0368908	0.0368908	1.15219e-15	1.12629e-12	0.999998
ssa02	80356076	0.809906	0.576653	0.233253	0.0289547	8.05578	0.0466188	0.0466188	7.89733e-16	7.96479e-13	0.999998
ssa10	45598985	0.890078	0.54604	0.344038	0.0530281	6.48785	0.0353611	0.0353611	8.70696e-11	2.74282e-08	0.999998
ssa13	26109503	0.583795	0.351651	0.232144	0.0287142	8.08464	0.0708592	0.0708592	6.23474e-16	6.41952e-13	0.999998
ssa04	67518324	0.451656	0.664616	-0.21296	0.0245461	-8.67595	0.0510125	0.0510125	4.10129e-18	6.39531e-15	0.999998
ssa10	19302513	0.459053	0.230032	0.229021	0.0280364	8.16869	0.0371893	0.0371893	3.11755e-16	3.40348e-13	0.999998
ssa10	98769627	0.74363	0.493649	0.249981	0.0325911	7.67022	0.0342686	0.0342686	1.71698e-14	1.31888e-11	0.999998
ssa05	55700250	0.633763	0.397788	0.235975	0.0295479	7.98618	0.989475	0.989475	1.39186e-15	1.3375e-12	0.999998
ssa01-23	74680760	0.743691	0.494687	0.249004	0.0323798	7.69011	0.074174	0.074174	1.47006e-14	1.14704e-11	0.999998
ssa11	72297050	0.826264	0.622045	0.204219	0.0226477	9.01718	0.052832	0.052832	1.92989e-19	3.7801e-16	0.999998
ssa10	87520711	0.639326	0.350537	0.288789	0.0410266	7.03906	0.0796351	0.0796351	1.93541e-12	9.29979e-10	0.999998
ssa16	5658161	0.782981	0.549335	0.233645	0.0290434	8.0447	0.0590924	0.0590924	8.6454e-16	8.6506e-13	0.999998
ssa07	34078101	0.752234	0.55062	0.201614	0.0220825	9.13005	0.0405814	0.0405814	6.84681e-20	1.44977e-16	0.999998
ssa20	45238412	0.785428	0.553031	0.232397	0.0287723	8.07712	0.0424613	0.0424613	6.63135e-16	6.79298e-13	0.999998
ssa09	120483760	0.10689	0.306265	-0.199375	0.021596	-9.23204	0.0462163	0.0462163	2.65525e-20	5.99754e-17	0.999998
ssa02	38129845	0.69237	0.453772	0.238598	0.0301204	7.92149	0.102004	0.102004	2.34688e-15	2.15911e-12	0.999998
ssa13	27925781	0.571663	0.331827	0.239836	0.0303899	7.89198	0.0795878	0.0795878	2.97425e-15	2.6802e-12	0.999998
ssa19	10208467	0.759534	0.486585	0.272949	0.0375863	7.26191	0.0441057	0.0441057	3.81661e-13	2.16672e-10	0.999998
ssa12	25574999	0.732584	0.487142	0.245442	0.0316093	7.76487	0.0404255	0.0404255	8.17298e-15	6.72731e-12	0.999998
ssa10	105202371	0.130534	0.318782	-0.188247	0.0191791	-9.81525	0.0432521	0.0432521	9.67937e-23	3.204e-19	0.999998
ssa26-28	75474727	0.662033	0.435768	0.226264	0.0274414	8.24536	0.0494266	0.0494266	1.64664e-16	1.90169e-13	0.999998
ssa24	11578482	0.75018	0.502661	0.247519	0.0320611	7.72022	0.0773104	0.0773104	1.16131e-14	9.25777e-12	0.999998
ssa06	36433215	0.555036	0.304123	0.250913	0.0327992	7.64998	0.248781	0.248781	2.01013e-14	1.52201e-11	0.999998
ssa15	80942086	0.473294	0.19929	0.274004	0.0378183	7.24529	0.0519408	0.0519408	4.31517e-13	2.42066e-10	0.999998
ssa24	14320474	0.715478	0.389688	0.32579	0.0490742	6.63872	0.0649625	0.0649625	3.16428e-11	1.12095e-08	0.999998
ssa04	67518286	0.451656	0.664616	-0.21296	0.0245519	-8.67389	0.0476164	0.0476164	4.17621e-18	6.4982e-15	0.999998
ssa01q	88294788	0.939873	0.70826	0.231613	0.0286063	8.0966	0.0580264	0.0580264	5.65166e-16	5.86518e-13	0.999998
ssa14	96216088	0.524107	0.207658	0.316449	0.0470456	6.72644	0.038504	0.038504	1.73865e-11	6.59817e-09	0.999998
ssa03	22116606	0.370647	0.583182	-0.212535	0.024461	-8.68874	0.0378508	0.0378508	3.66484e-18	5.76489e-15	0.999998
ssa13	18754674	0.811154	0.560233	0.250921	0.0328051	7.64883	0.0445482	0.0445482	2.02812e-14	1.53458e-11	0.999998
ssa12	61662528	0.537882	0.31693	0.220953	0.0262911	8.40408	0.0359646	0.0359646	4.31229e-17	5.59117e-14	0.999998
ssa05	62069646	0.720529	0.505417	0.215112	0.0250215	8.59707	0.0395516	0.0395516	8.17768e-18	1.20973e-14	0.999998
ssa24	26888419	0.60333	0.326218	0.277112	0.0384984	7.19802	0.0393735	0.0393735	6.10922e-13	3.30765e-10	0.999998
ssa27	5702230	0.818098	0.593272	0.224826	0.0271331	8.28604	0.0468929	0.0468929	1.17079e-16	1.39388e-13	0.999998
ssa14	26680067	0.900617	0.676415	0.224202	0.0269978	8.30445	0.0485343	0.0485343	1.00286e-16	1.20946e-13	0.999998
ssa26-28	75474731	0.662033	0.435768	0.226264	0.0274462	8.24392	0.0559849	0.0559849	1.66653e-16	1.92336e-13	0.999998
ssa05	837820	0.705629	0.451392	0.254238	0.0335269	7.5831	0.0370222	0.0370222	3.37404e-14	2.43092e-11	0.999998
ssa15	49834244	0.332655	0.597698	-0.265043	0.0358759	-7.38778	0.181332	0.181332	1.49301e-13	9.32181e-11	0.999998
ssa13	93725604	0.598366	0.344802	0.253564	0.0333811	7.59606	0.0322361	0.0322361	3.05294e-14	2.2227e-11	0.999998
ssa26-28	60335662	0.80179	0.579299	0.222491	0.0266266	8.35597	0.0374739	0.0374739	6.48957e-17	8.12084e-14	0.999998
ssa03	71034570	0.751161	0.47502	0.276141	0.0382894	7.21194	0.0434717	0.0434717	5.51591e-13	3.01825e-10	0.999998
ssa01q	46233482	0.484049	0.215692	0.268357	0.0365975	7.33266	0.03898	0.03898	2.25625e-13	1.3501e-10	0.999998
ssa14	89708963	0.461817	0.25865	0.203166	0.0224265	9.0592	0.0524969	0.0524969	1.31407e-19	2.65038e-16	0.999998
ssa06	44087922	0.753655	0.47923	0.274425	0.0379171	7.23751	0.0395356	0.0395356	4.57013e-13	2.54869e-10	0.999998
ssa13	15805084	0.801789	0.574314	0.227475	0.0277117	8.20865	0.065535	0.065535	2.23687e-16	2.51388e-13	0.999998
ssa26-28	92204490	0.828257	0.630115	0.198142	0.021335	9.28718	0.041152	0.041152	1.58428e-20	3.7246e-17	0.999998
ssa05	54091194	0.855566	0.59726	0.258306	0.0344145	7.50573	0.0682118	0.0682118	6.10876e-14	4.15671e-11	0.999998
ssa13	4518489	0.558504	0.325626	0.232878	0.0288883	8.06131	0.0517886	0.0517886	7.54783e-16	7.64259e-13	0.999998
ssa05	54091334	0.884834	0.67139	0.213444	0.0246634	8.65429	0.0938944	0.0938944	4.96011e-18	7.61415e-15	0.999998
ssa08-29	5870269	0.662006	0.367466	0.29454	0.0422941	6.9641	0.0354825	0.0354825	3.30521e-12	1.49994e-09	0.999998
ssa07	20656339	0.700095	0.425451	0.274643	0.0379696	7.23324	0.0415405	0.0415405	4.71613e-13	2.62149e-10	0.999998
ssa12	12438644	0.957469	0.770352	0.187117	0.0189408	9.87901	0.0538791	0.0538791	5.13383e-23	1.78381e-19	0.999998
ssa15	4483450	0.769832	0.533118	0.236714	0.0297243	7.96364	0.0413716	0.0413716	1.67053e-15	1.58129e-12	0.999998
ssa14	16089292	0.203595	0.444601	-0.241007	0.0306577	-7.86122	0.0386182	0.0386182	3.80414e-15	3.3515e-12	0.999998
ssa01q	50374552	0.757944	0.494794	0.26315	0.0354728	7.41836	0.0489256	0.0489256	1.18582e-13	7.56816e-11	0.999998
ssa02	49825773	0.574175	0.324177	0.249997	0.0326133	7.66549	0.0514225	0.0514225	1.78145e-14	1.36404e-11	0.999998
ssa06	73997443	0.590634	0.32242	0.268214	0.0365746	7.33335	0.0434479	0.0434479	2.24464e-13	1.34382e-10	0.999998
ssa04	58490954	0.63816	0.853575	-0.215415	0.0250952	-8.5839	0.0768441	0.0768441	9.17078e-18	1.34299e-14	0.999998
ssa26-28	61342306	0.572347	0.325703	0.246644	0.031886	7.73518	0.0473746	0.0473746	1.03257e-14	8.32058e-12	0.999998
ssa20	44920897	0.721532	0.497674	0.223857	0.026932	8.31194	0.0508608	0.0508608	9.41494e-17	1.14178e-13	0.999998
ssa26-28	34736006	0.638362	0.397275	0.241087	0.0306792	7.85832	0.0399721	0.0399721	3.89334e-15	3.42368e-12	0.999998
ssa12	45272083	0.890707	0.705576	0.185131	0.0185118	10.0007	0.0534067	0.0534067	1.51344e-23	5.69392e-20	0.999998
ssa25	2180394	0.599724	0.344022	0.255702	0.033859	7.55199	0.0545746	0.0545746	4.28672e-14	3.02286e-11	0.999998
ssa26-28	8681968	0.583949	0.341908	0.242041	0.0308883	7.83598	0.0850607	0.0850607	4.65192e-15	4.02895e-12	0.999998
ssa17	9572016	0.289963	0.0791649	0.210799	0.0240948	8.74871	0.0560964	0.0560964	2.15812e-18	3.53049e-15	0.999998
ssa12	34845025	0.315443	0.130269	0.185175	0.0185225	9.99726	0.0431171	0.0431171	1.56673e-23	5.88746e-20	0.999998
ssa01-23	5792048	0.740518	0.505278	0.23524	0.0294105	7.99851	0.0362953	0.0362953	1.25936e-15	1.22147e-12	0.999998
ssa04	16744952	0.918943	0.620899	0.298044	0.0430683	6.92025	0.0468479	0.0468479	4.50833e-12	1.97845e-09	0.999998
ssa01-23	78270914	0.664778	0.411277	0.253501	0.0333816	7.59402	0.0993909	0.0993909	3.10128e-14	2.25412e-11	0.999998
ssa04	38064340	0.741412	0.924913	-0.183501	0.0181589	-10.1053	0.0533628	0.0533628	5.23517e-24	2.12103e-20	0.999998
ssa04	35067179	0.685074	0.87477	-0.189696	0.0195063	-9.72485	0.057422	0.057422	2.3626e-22	7.41544e-19	0.999998
ssa12	77014753	0.591237	0.30421	0.287027	0.0406742	7.05674	0.0374436	0.0374436	1.70458e-12	8.2956e-10	0.999998
ssa08-29	13089203	0.717785	0.477169	0.240615	0.0305809	7.86815	0.0712202	0.0712202	3.59932e-15	3.18759e-12	0.999998
ssa20	58712625	0.656873	0.400241	0.256632	0.0340648	7.53364	0.0461515	0.0461515	4.93455e-14	3.42914e-11	0.999998
ssa03	53173109	0.812247	0.560929	0.251319	0.0329097	7.63661	0.0454725	0.0454725	2.23011e-14	1.67285e-11	0.999998
ssa26-28	73202350	0.670709	0.432777	0.237932	0.0299992	7.93129	0.0551474	0.0551474	2.16878e-15	2.00833e-12	0.999998
ssa19	63641643	0.419107	0.198581	0.220526	0.0262139	8.41258	0.0363702	0.0363702	4.01103e-17	5.23443e-14	0.999998
ssa25	13799898	0.836264	0.541764	0.2945	0.042303	6.96168	0.0426565	0.0426565	3.36242e-12	1.52319e-09	0.999998
ssa06	42683563	0.277034	0.580408	-0.303374	0.0442344	-6.85833	0.075109	0.075109	6.9672e-12	2.92049e-09	0.999998
ssa01-23	28195693	0.287275	0.0486332	0.238642	0.0301552	7.91378	0.198969	0.198969	2.49695e-15	2.28511e-12	0.999998
ssa26-28	21227360	0.15469	0.428227	-0.273537	0.0377451	-7.24694	0.318698	0.318698	4.26284e-13	2.395e-10	0.999998
ssa01-23	53082644	0.814052	0.564306	0.249746	0.0325713	7.66769	0.0494245	0.0494245	1.75128e-14	1.34292e-11	0.999998
ssa03	12602673	0.948297	0.766631	0.181666	0.0177638	10.2268	0.0488001	0.0488001	1.50413e-24	6.55409e-21	0.999998
ssa20	28341953	0.333909	0.102699	0.23121	0.0285406	8.10107	0.0835288	0.0835288	5.44769e-16	5.67178e-13	0.999998
ssa13	41102885	0.0423615	0.232168	-0.189806	0.0195348	-9.71631	0.0391282	0.0391282	2.56928e-22	8.00886e-19	0.999998
ssa10	45518304	0.784625	0.518866	0.265759	0.0360569	7.37055	0.0830641	0.0830641	1.69927e-13	1.04658e-10	0.999998
ssa14	58534350	0.894118	0.608364	0.285753	0.0404063	7.07201	0.0422863	0.0422863	1.52708e-12	7.51712e-10	0.999998
ssa02	48185488	0.620801	0.866125	-0.245324	0.0316119	-7.7605	0.0873588	0.0873588	8.45951e-15	6.94093e-12	0.999998
ssa08-29	66743924	0.92296	0.666984	0.255976	0.0339293	7.54439	0.0882016	0.0882016	4.54396e-14	3.18378e-11	0.999998
ssa09	362731	0.164751	0.392677	-0.227926	0.0278282	-8.19048	0.0839761	0.0839761	2.60183e-16	2.88783e-13	0.999998
ssa09	57687585	0.181543	0.490199	-0.308657	0.0453899	-6.80012	0.0673515	0.0673515	1.04534e-11	4.19256e-09	0.999998
ssa05	63691257	0.678246	0.417346	0.260901	0.0350015	7.45398	0.0693123	0.0693123	9.05656e-14	5.93134e-11	0.999998
ssa26-28	47863656	0.54841	0.280763	0.267647	0.0364692	7.33899	0.0537908	0.0537908	2.15218e-13	1.29397e-10	0.999998
ssa02	72827737	0.840129	0.654082	0.186047	0.0187191	9.93887	0.188913	0.188913	2.82003e-23	1.0188e-19	0.999998
ssa05	83672551	0.615498	0.322049	0.29345	0.0420842	6.97292	0.0801645	0.0801645	3.1043e-12	1.41925e-09	0.999998
ssa21	41981569	0.814055	0.495144	0.318911	0.0476235	6.69649	0.0551156	0.0551156	2.13478e-11	7.91158e-09	0.999998
ssa09	362795	0.123709	0.353873	-0.230164	0.0283174	-8.12799	0.061573	0.061573	4.36485e-16	4.63503e-13	0.999998
ssa09	145223160	0.585595	0.261208	0.324387	0.0488162	6.64506	0.0384508	0.0384508	3.03087e-11	1.07884e-08	0.999998
ssa02	49329585	0.542565	0.29382	0.248744	0.0323602	7.68674	0.120672	0.120672	1.50926e-14	1.17446e-11	0.999998
ssa04	12618451	0.930567	0.75686	0.173707	0.0160356	10.8326	0.043204	0.043204	2.41173e-27	1.55162e-23	0.999998
ssa14	58004628	0.5247	0.761117	-0.236417	0.0296788	-7.96584	0.0936893	0.0936893	1.64111e-15	1.5546e-12	0.999998
ssa25	12732955	0.301629	0.0895402	0.212089	0.0243862	8.69707	0.0401004	0.0401004	3.40568e-18	5.39155e-15	0.999998
ssa12	25574996	0.732584	0.487142	0.245442	0.0316427	7.75667	0.0529908	0.0529908	8.71869e-15	7.13333e-12	0.999998
ssa05	25569494	0.545801	0.761081	-0.21528	0.0250805	-8.58354	0.107783	0.107783	9.19942e-18	1.34695e-14	0.999998
ssa01-23	19997893	0.911028	0.68593	0.225098	0.0272167	8.27057	0.0581139	0.0581139	1.33316e-16	1.57037e-13	0.999998
ssa01q	26537453	0.918318	0.733075	0.185243	0.0185459	9.9884	0.09548	0.09548	1.71332e-23	6.40522e-20	0.999998
ssa25	14825895	0.881278	0.641221	0.240057	0.0304714	7.87811	0.0404119	0.0404119	3.32361e-15	2.96395e-12	0.999998
ssa04	8651311	0.640645	0.404991	0.235654	0.0295137	7.98456	0.187016	0.187016	1.41025e-15	1.35405e-12	0.999998
ssa20	13209730	0.254777	0.526262	-0.271486	0.0373097	-7.27654	0.133018	0.133018	3.42503e-13	1.96604e-10	0.999998
ssa14	91748351	0.915866	0.699656	0.21621	0.0252848	8.55099	0.0454548	0.0454548	1.22038e-17	1.75157e-14	0.999998
ssa18	19601555	0.80959	0.595492	0.214098	0.0248253	8.62419	0.0369972	0.0369972	6.45455e-18	9.71659e-15	0.999998
ssa03	23789958	0.779675	0.470689	0.308985	0.0454708	6.79525	0.0351141	0.0351141	1.08128e-11	4.32225e-09	0.999998
ssa14	14753399	0.660947	0.896453	-0.235505	0.0294853	-7.98722	0.143963	0.143963	1.38019e-15	1.32764e-12	0.999998
ssa26-28	77659498	0.882762	0.637544	0.245218	0.0315989	7.76034	0.0563421	0.0563421	8.47052e-15	6.94907e-12	0.999998
ssa01q	3481155	0.915326	0.719828	0.195497	0.020781	9.40753	0.0642843	0.0642843	5.07936e-21	1.2942e-17	0.999998
ssa11	25068841	0.870869	0.641631	0.229238	0.0281234	8.15112	0.0649702	0.0649702	3.60555e-16	3.89007e-13	0.999998
ssa08-29	46751612	0.794331	0.576484	0.217847	0.0256449	8.49476	0.0708982	0.0708982	1.98341e-17	2.73698e-14	0.999998
ssa22	14583319	0.672129	0.405733	0.266396	0.0362098	7.35704	0.0354685	0.0354685	1.88038e-13	1.14706e-10	0.999998
ssa06	20682789	0.756811	0.581968	0.174843	0.0162869	10.7352	0.199252	0.199252	6.95708e-27	4.19296e-23	0.999998
ssa10	30843077	0.894862	0.669182	0.22568	0.0273497	8.25164	0.041635	0.041635	1.56241e-16	1.81438e-13	0.999998
ssa10	96306938	0.672044	0.439041	0.233004	0.0289436	8.05028	0.0790135	0.0790135	8.26017e-16	8.29491e-13	0.999998
ssa27	27459185	0.753306	0.469059	0.284247	0.0400949	7.08936	0.047725	0.047725	1.3473e-12	6.72265e-10	0.999998
ssa05	62799606	0.902011	0.686538	0.215472	0.0251289	8.57467	0.112931	0.112931	9.93739e-18	1.44743e-14	0.999998
ssa04	35067163	0.685074	0.87477	-0.189696	0.0195198	-9.71812	0.0469759	0.0469759	2.52397e-22	7.87725e-19	0.999998
ssa05	28980895	0.791818	0.542085	0.249733	0.0325853	7.66398	0.0524103	0.0524103	1.80255e-14	1.37825e-11	0.999998
ssa12	32832213	0.555017	0.221764	0.333253	0.0507617	6.56505	0.038261	0.038261	5.20148e-11	1.74011e-08	0.999998
ssa17	14764012	0.909324	0.719715	0.18961	0.0195019	9.72262	0.0407309	0.0407309	2.41489e-22	7.56556e-19	0.999998
ssa09	86882521	0.789326	0.505387	0.283939	0.0400314	7.0929	0.0549459	0.0549459	1.31329e-12	6.57136e-10	0.999998
ssa13	102001003	0.702185	0.457202	0.244983	0.0315535	7.76406	0.157306	0.157306	8.2255e-15	6.76529e-12	0.999998
ssa01-23	13851885	0.601734	0.38373	0.218004	0.0256823	8.48848	0.0832607	0.0832607	2.09357e-17	2.87761e-14	0.999998
ssa04	35067161	0.685074	0.87477	-0.189696	0.0195216	-9.71723	0.0434756	0.0434756	2.54621e-22	7.94083e-19	0.999998
ssa17	19197901	0.363921	0.17367	0.190252	0.019643	9.68549	0.114224	0.114224	3.47538e-22	1.06225e-18	0.999998
ssa16	92314742	0.81971	0.601677	0.218033	0.0256899	8.4871	0.0445657	0.0445657	2.11856e-17	2.91055e-14	0.999998
ssa01-23	37271828	0.295865	0.507045	-0.21118	0.0241986	-8.72694	0.0445039	0.0445039	2.61656e-18	4.22533e-15	0.999998
ssa11	100676644	0.648801	0.36849	0.280311	0.039246	7.14241	0.0601958	0.0601958	9.17059e-13	4.76543e-10	0.999998
ssa11	81335772	0.2213	0.424669	-0.203369	0.0224993	-9.03889	0.0528135	0.0528135	1.58274e-19	3.15058e-16	0.999998
ssa04	25602947	0.565676	0.324902	0.240774	0.030641	7.85789	0.0358372	0.0358372	3.90652e-15	3.43445e-12	0.999998
ssa24	5989396	0.551242	0.282405	0.268837	0.0367494	7.31541	0.0413673	0.0413673	2.56605e-13	1.51715e-10	0.999998
ssa16	65589339	0.894462	0.694174	0.200287	0.0218289	9.17533	0.060638	0.060638	4.50199e-20	9.79256e-17	0.999998
ssa26-28	46941291	0.595027	0.373542	0.221485	0.0264436	8.37574	0.0381058	0.0381058	5.48773e-17	6.96268e-14	0.999998
ssa17	54631117	0.308909	0.558813	-0.249904	0.0326298	-7.65878	0.219628	0.219628	1.87703e-14	1.4297e-11	0.999998
ssa04	80159731	0.879174	0.636499	0.242675	0.0310563	7.81405	0.0458197	0.0458197	5.53794e-15	4.72414e-12	0.999998
ssa13	5424676	0.660983	0.881004	-0.220022	0.0261253	-8.42176	0.0932772	0.0932772	3.70859e-17	4.87021e-14	0.999998
ssa11	84723823	0.899438	0.645835	0.253603	0.0334358	7.58477	0.0513373	0.0513373	3.33089e-14	2.40364e-11	0.999998
ssa01q	76449665	0.851723	0.629275	0.222448	0.0266544	8.34565	0.0581852	0.0581852	7.08248e-17	8.79748e-14	0.999998
ssa13	30756544	0.672976	0.422714	0.250262	0.032709	7.65119	0.215745	0.215745	1.99134e-14	1.50918e-11	0.999998
ssa01q	16884608	0.58018	0.257651	0.322528	0.0484399	6.65832	0.0395562	0.0395562	2.76972e-11	9.95437e-09	0.999998
ssa24	11578539	0.75018	0.502661	0.247519	0.0321125	7.70787	0.038595	0.038595	1.27934e-14	1.01119e-11	0.999998
ssa10	11379687	0.796955	0.571709	0.225246	0.0272644	8.26152	0.0409482	0.0409482	1.43827e-16	1.68312e-13	0.999998
ssa26-28	65805772	0.969212	0.739649	0.229563	0.0282064	8.1387	0.0460046	0.0460046	3.99546e-16	4.2729e-13	0.999998
ssa12	61745077	0.611619	0.359659	0.25196	0.0330825	7.61612	0.04768	0.04768	2.61415e-14	1.932e-11	0.999998
ssa05	69846069	0.683016	0.424153	0.258863	0.0345857	7.48468	0.0658961	0.0658961	7.17191e-14	4.80742e-11	0.999998
ssa04	48864482	0.948365	0.737039	0.211326	0.0242371	8.71912	0.045284	0.045284	2.80361e-18	4.50169e-15	0.999998
ssa03	80706111	0.253588	0.0665932	0.186995	0.01894	9.87301	0.07349	0.07349	5.45028e-23	1.88527e-19	0.999998
ssa10	84999274	0.841224	0.492604	0.34862	0.0541286	6.44059	0.0559474	0.0559474	1.19008e-10	3.61152e-08	0.999998
ssa09	61093420	0.504604	0.28126	0.223344	0.026854	8.31697	0.0968247	0.0968247	9.02412e-17	1.0991e-13	0.999998
ssa25	14827227	0.716886	0.462154	0.254731	0.0336881	7.56147	0.0712479	0.0712479	3.98546e-14	2.83009e-11	0.999998
ssa02	50688681	0.320972	0.0787562	0.242216	0.0309641	7.82247	0.22165	0.22165	5.17952e-15	4.44506e-12	0.999998
ssa21	16692082	0.305233	0.526185	-0.220952	0.026335	-8.39004	0.0620612	0.0620612	4.85962e-17	6.22741e-14	0.999998
ssa14	36369898	0.784842	0.528801	0.256041	0.0339753	7.5361	0.103932	0.103932	4.84236e-14	3.37087e-11	0.999998
ssa11	10557451	0.346492	0.0937502	0.252741	0.0332571	7.59962	0.0971656	0.0971656	2.97009e-14	2.16818e-11	0.999998
ssa25	15055114	0.837725	0.587421	0.250304	0.0327265	7.64836	0.0780806	0.0780806	2.03565e-14	1.53964e-11	0.999998
ssa07	43381957	0.829143	0.603733	0.22541	0.0273065	8.25482	0.0435534	0.0435534	1.52127e-16	1.77089e-13	0.999998
ssa04	43891781	0.438282	0.698059	-0.259777	0.0347896	-7.46709	0.0398598	0.0398598	8.19891e-14	5.42253e-11	0.999998
ssa01-23	90465002	0.877738	0.597676	0.280063	0.0392066	7.14325	0.0744952	0.0744952	9.11466e-13	4.73917e-10	0.999998
ssa10	19302313	0.452731	0.234161	0.21857	0.0258185	8.46561	0.0419721	0.0419721	2.5482e-17	3.44757e-14	0.999998
ssa16	30540960	0.768024	0.459876	0.308148	0.0453256	6.79854	0.0325524	0.0325524	1.05683e-11	4.234e-09	0.999998
ssa24	1773409	0.491876	0.771637	-0.279761	0.0391442	-7.14693	0.0499485	0.0499485	8.87379e-13	4.62612e-10	0.999998
ssa02	57534276	0.86167	0.639136	0.222533	0.0266825	8.34004	0.0379878	0.0379878	7.42647e-17	9.18977e-14	0.999998
ssa15	85369045	0.693912	0.384562	0.30935	0.0455877	6.78582	0.0539533	0.0539533	1.1543e-11	4.57903e-09	0.999998
ssa03	25307231	0.630219	0.396607	0.233612	0.0290954	8.02917	0.0566967	0.0566967	9.81346e-16	9.72163e-13	0.999998
ssa19	51377950	0.660468	0.41837	0.242098	0.0309434	7.82388	0.041296	0.041296	5.12199e-15	4.40028e-12	0.999998
ssa14	82294988	0.534418	0.292424	0.241994	0.030921	7.82621	0.100861	0.100861	5.02808e-15	4.32749e-12	0.999998
ssa13	77976946	0.552077	0.281228	0.270849	0.0372046	7.27998	0.052102	0.052102	3.33863e-13	1.92161e-10	0.999998
ssa26-28	42416482	0.734124	0.482934	0.25119	0.0329237	7.62946	0.0459406	0.0459406	2.3573e-14	1.75831e-11	0.999998
ssa01-23	94498704	0.882427	0.631999	0.250428	0.0327585	7.64467	0.0592764	0.0592764	2.09487e-14	1.58011e-11	0.999998
ssa12	28904036	0.639882	0.438723	0.201158	0.0220293	9.13138	0.399696	0.399696	6.76298e-20	1.43345e-16	0.999998
ssa16	5658305	0.812812	0.557408	0.255404	0.0338425	7.54685	0.0775525	0.0775525	4.45916e-14	3.13177e-11	0.999998
ssa14	50911335	0.540082	0.783397	-0.243315	0.0312113	-7.79572	0.050331	0.050331	6.40417e-15	5.3835e-12	0.999998
ssa18	20964933	0.76549	0.523977	0.241512	0.0308192	7.83642	0.0461208	0.0461208	4.63559e-15	4.0159e-12	0.999998
ssa12	31316104	0.7223	0.462422	0.259879	0.0348191	7.46368	0.120176	0.120176	8.41383e-14	5.55126e-11	0.999998
ssa12	61744962	0.634687	0.389264	0.245424	0.0316711	7.74915	0.0407835	0.0407835	9.25129e-15	7.52316e-12	0.999998
ssa10	96307043	0.691968	0.465615	0.226353	0.0275178	8.2257	0.0779662	0.0779662	1.94049e-16	2.2078e-13	0.999998
ssa21	16692117	0.305233	0.526185	-0.220952	0.0263416	-8.38796	0.049753	0.049753	4.94633e-17	6.32654e-14	0.999998
ssa20	26114812	0.403725	0.61748	-0.213755	0.0247747	-8.62793	0.0359421	0.0359421	6.247e-18	9.43093e-15	0.999998
ssa08-29	3828333	0.561823	0.35533	0.206492	0.0231938	8.90292	0.0409963	0.0409963	5.43974e-19	9.84498e-16	0.999998
ssa11	9823763	0.744084	0.489141	0.254943	0.0337463	7.55469	0.0537116	0.0537116	4.19868e-14	2.9666e-11	0.999998
ssa19	61748205	0.702209	0.413513	0.288696	0.0410983	7.02453	0.0557225	0.0557225	2.14784e-12	1.02099e-09	0.999998
ssa14	16424954	0.191792	0.447749	-0.255957	0.0339682	-7.53519	0.0601935	0.0601935	4.87626e-14	3.39252e-11	0.999998
ssa04	16278417	0.676368	0.47181	0.204558	0.0227737	8.9822	0.183315	0.183315	2.65394e-19	5.08445e-16	0.999998
ssa09	123543340	0.908438	0.713227	0.195211	0.0207378	9.41327	0.0410607	0.0410607	4.80942e-21	1.23047e-17	0.999998
ssa08-29	66744040	0.922909	0.684515	0.238394	0.0301442	7.90848	0.101083	0.101083	2.60559e-15	2.37651e-12	0.999998
ssa26-28	65805763	0.969212	0.739649	0.229563	0.0282208	8.13456	0.0507536	0.0507536	4.13444e-16	4.40986e-13	0.999998
ssa18	69294199	0.442527	0.689473	-0.246947	0.0320078	-7.71522	0.0472479	0.0472479	1.20777e-14	9.59055e-12	0.999998
ssa19	54288521	0.701531	0.433283	0.268248	0.036648	7.31958	0.0402505	0.0402505	2.48746e-13	1.4751e-10	0.999998
ssa19	51377627	0.606521	0.371556	0.234965	0.0293987	7.99237	0.104517	0.104517	1.32372e-15	1.27795e-12	0.999998
ssa26-28	38135222	0.501096	0.793102	-0.292006	0.0418237	-6.98183	0.129557	0.129557	2.91357e-12	1.34123e-09	0.999998
ssa14	26124200	0.717466	0.492302	0.225164	0.027264	8.25867	0.276395	0.276395	1.47302e-16	1.72038e-13	0.999998
ssa13	97938586	0.705074	0.503999	0.201076	0.0220177	9.13247	0.0657255	0.0657255	6.69528e-20	1.41969e-16	0.999998
ssa14	10972572	0.940421	0.732582	0.207839	0.0234914	8.84745	0.0535642	0.0535642	8.95448e-19	1.56572e-15	0.999998
ssa24	26014092	0.864958	0.639635	0.225323	0.0273007	8.25339	0.0398546	0.0398546	1.53964e-16	1.79023e-13	0.999998
ssa20	26114598	0.473418	0.694562	-0.221144	0.0263905	-8.37971	0.0344453	0.0344453	5.306e-17	6.7496e-14	0.999998
ssa18	20621290	0.581421	0.323287	0.258134	0.0344487	7.49329	0.0681944	0.0681944	6.71702e-14	4.52943e-11	0.999998
ssa08-29	11565068	0.881935	0.664929	0.217006	0.0254909	8.51308	0.0438437	0.0438437	1.69378e-17	2.36953e-14	0.999998
ssa07	9254211	0.756495	0.492154	0.264341	0.0358043	7.38292	0.134521	0.134521	1.5485e-13	9.63379e-11	0.999998
ssa17	58635377	0.841256	0.618523	0.222733	0.0267397	8.32967	0.0898224	0.0898224	8.10701e-17	9.96553e-14	0.999998
ssa01-23	46507418	0.223238	0.435934	-0.212695	0.0245529	-8.66273	0.0525726	0.0525726	4.60605e-18	7.11053e-15	0.999998
ssa05	36592697	0.557263	0.30825	0.249014	0.0324657	7.67005	0.0364404	0.0364404	1.71927e-14	1.32044e-11	0.999998
ssa01q	26537658	0.916527	0.71627	0.200257	0.021844	9.16762	0.0516258	0.0516258	4.83565e-20	1.04691e-16	0.999998
ssa09	147916502	0.487124	0.266844	0.22028	0.0262066	8.40552	0.0335075	0.0335075	4.25972e-17	5.53004e-14	0.999998
ssa13	35815987	0.85172	0.634194	0.217526	0.0256073	8.49467	0.0894414	0.0894414	1.98499e-17	2.73902e-14	0.999998
ssa19	2311111	0.704642	0.449279	0.255363	0.0338523	7.54344	0.0470046	0.0470046	4.57734e-14	3.20487e-11	0.999998
ssa09	123974191	0.834822	0.613086	0.221736	0.026527	8.3589	0.169849	0.169849	6.33059e-17	7.93868e-14	0.999998
ssa02	50603810	0.466553	0.699608	-0.233055	0.0289934	-8.03821	0.086018	0.086018	9.11591e-16	9.08043e-13	0.999998
ssa04	63340486	0.862436	0.627012	0.235424	0.0295098	7.97783	0.0598642	0.0598642	1.48923e-15	1.42343e-12	0.999998
ssa16	43730078	0.886771	0.635035	0.251736	0.0330643	7.61351	0.0716621	0.0716621	2.66742e-14	1.96771e-11	0.999998
ssa02	39430513	0.638146	0.37519	0.262956	0.0355094	7.40525	0.172598	0.172598	1.30902e-13	8.27516e-11	0.999998
ssa08-29	37759379	0.644363	0.429295	0.215068	0.0250745	8.57717	0.0447395	0.0447395	9.72397e-18	1.41853e-14	0.999998
ssa11	81335547	0.148442	0.372834	-0.224392	0.0271074	-8.27791	0.0312866	0.0312866	1.2536e-16	1.48449e-13	0.999998
ssa04	10816690	0.713265	0.48358	0.229686	0.0282614	8.12718	0.383881	0.383881	4.39407e-16	4.66328e-13	0.999998
ssa01-23	19323646	0.796657	0.592479	0.204178	0.0227029	8.99351	0.0434933	0.0434933	2.39454e-19	4.62123e-16	0.999998
ssa01q	51993921	0.805071	0.544953	0.260118	0.0348939	7.45455	0.0553832	0.0553832	9.01745e-14	5.90983e-11	0.999998
ssa13	53621619	0.837704	0.581584	0.256119	0.0340227	7.5279	0.0562268	0.0562268	5.15648e-14	3.56768e-11	0.999998
ssa10	78606161	0.761292	0.5019	0.259391	0.0347363	7.46743	0.107059	0.107059	8.17736e-14	5.40912e-11	0.999998
ssa10	88233841	0.754301	0.452764	0.301537	0.0439216	6.86534	0.037682	0.037682	6.6332e-12	2.79438e-09	0.999998
ssa14	99827465	0.533968	0.314068	0.2199	0.0261309	8.41533	0.0384715	0.0384715	3.91776e-17	5.12084e-14	0.999998
ssa22	20029934	0.392069	0.595085	-0.203017	0.0224521	-9.04222	0.0424386	0.0424386	1.53516e-19	3.06377e-16	0.999998
ssa08-29	28629601	0.769671	0.530983	0.238688	0.0302275	7.89639	0.0327468	0.0327468	2.87087e-15	2.59613e-12	0.999998
ssa21	11518894	0.846548	0.580848	0.2657	0.0361154	7.35698	0.0466573	0.0466573	1.88119e-13	1.1475e-10	0.999998
ssa27	4430062	0.561022	0.355577	0.205445	0.0229828	8.93906	0.219362	0.219362	3.92495e-19	7.28796e-16	0.999998
ssa12	61701360	0.121147	0.325041	-0.203894	0.022645	-9.00391	0.049156	0.049156	2.17811e-19	4.23371e-16	0.999998
ssa18	36217958	0.848087	0.639184	0.208903	0.0237369	8.80077	0.0453047	0.0453047	1.35883e-18	2.29903e-15	0.999998
ssa03	53021540	0.390284	0.611756	-0.221472	0.026477	-8.36471	0.0543891	0.0543891	6.02624e-17	7.59068e-14	0.999998
ssa15	90008353	0.730046	0.428929	0.301117	0.0438369	6.86903	0.0457826	0.0457826	6.46404e-12	2.72999e-09	0.999998
ssa06	61981653	0.762363	0.45704	0.305323	0.0447538	6.82229	0.0434377	0.0434377	8.96035e-12	3.65438e-09	0.999998
ssa11	90839811	0.455128	0.229278	0.22585	0.0274321	8.23306	0.0475296	0.0475296	1.82497e-16	2.08944e-13	0.999998
ssa21	29740645	0.801532	0.539415	0.262117	0.0353379	7.41745	0.123903	0.123903	1.19396e-13	7.61531e-11	0.999998
ssa12	12438748	0.951861	0.770891	0.18097	0.0176501	10.2532	0.143309	0.143309	1.14478e-24	5.07076e-21	0.999998
ssa15	90008340	0.730046	0.428929	0.301117	0.0438401	6.86853	0.0484117	0.0484117	6.48673e-12	2.73884e-09	0.999998
ssa26-28	68954442	0.616959	0.35249	0.264469	0.0358517	7.37675	0.141456	0.141456	1.622e-13	1.00417e-10	0.999998
ssa03	38395613	0.478341	0.226605	0.251736	0.033077	7.61059	0.060276	0.060276	2.72838e-14	2.00779e-11	0.999998
ssa13	81715436	0.563697	0.814044	-0.250347	0.0327743	-7.63852	0.0989395	0.0989395	2.1974e-14	1.65036e-11	0.999998
ssa10	74042846	0.246482	0.47488	-0.228399	0.0279899	-8.16005	0.097433	0.097433	3.34885e-16	3.63253e-13	0.999998
ssa17	77231334	0.762615	0.490682	0.271933	0.0374801	7.25538	0.111294	0.111294	4.00545e-13	2.26343e-10	0.999998
ssa26-28	77835669	0.834597	0.605039	0.229559	0.0282429	8.128	0.0512325	0.0512325	4.3642e-16	4.63472e-13	0.999998
ssa24	18727939	0.378257	0.151789	0.226468	0.0275695	8.21445	0.0314071	0.0314071	2.1314e-16	2.405e-13	0.999998
ssa12	61701086	0.249994	0.464881	-0.214886	0.0250454	-8.57985	0.0701572	0.0701572	9.49955e-18	1.38791e-14	0.999998
ssa13	58496381	0.846049	0.618322	0.227727	0.027845	8.17839	0.107713	0.107713	2.87666e-16	3.16307e-13	0.999998
ssa01q	26537649	0.916527	0.71627	0.200257	0.0218566	9.16232	0.0551719	0.0551719	5.07932e-20	1.09659e-16	0.999998
ssa26-28	45222957	0.9126	0.713214	0.199386	0.0216667	9.2024	0.0445891	0.0445891	3.50034e-20	7.7415e-17	0.999998
ssa12	68077629	0.77567	0.542127	0.233543	0.0291135	8.02181	0.0378916	0.0378916	1.04194e-15	1.02684e-12	0.999998
ssa01q	72180369	0.634507	0.42253	0.211977	0.024412	8.68332	0.0427326	0.0427326	3.84382e-18	6.02557e-15	0.999998
ssa06	17730251	0.726705	0.420483	0.306222	0.0449591	6.81113	0.17681	0.17681	9.68381e-12	3.9158e-09	0.999998
ssa09	15690620	0.736078	0.492911	0.243167	0.0312133	7.79049	0.0860468	0.0860468	6.67483e-15	5.59126e-12	0.999998
ssa05	35995386	0.760976	0.508824	0.252152	0.0331725	7.60123	0.049977	0.049977	2.93323e-14	2.14428e-11	0.999998
ssa15	40839180	0.789611	0.498038	0.291573	0.0417675	6.98085	0.0551581	0.0551581	2.93389e-12	1.34941e-09	0.999998
ssa02	44889369	0.69569	0.438722	0.256968	0.0342236	7.50852	0.085051	0.085051	5.98017e-14	4.07597e-11	0.999998
ssa03	93742041	0.326628	0.58068	-0.254052	0.0335879	-7.56381	0.111041	0.111041	3.91442e-14	2.78384e-11	0.999998
ssa13	102523667	0.645794	0.845792	-0.199998	0.0218025	-9.17316	0.0402532	0.0402532	4.59355e-20	9.97552e-17	0.999998
ssa01q	15184534	0.710952	0.508494	0.202458	0.022339	9.06297	0.55038	0.55038	1.26944e-19	2.56765e-16	0.999998
ssa15	48319705	0.561249	0.30454	0.256709	0.0341674	7.51326	0.163888	0.163888	5.76747e-14	3.946e-11	0.999998
ssa13	102933621	0.822538	0.585726	0.236812	0.0298296	7.93882	0.0390772	0.0390772	2.04115e-15	1.89982e-12	0.999998
ssa09	23852455	0.27795	0.0956537	0.182297	0.0179434	10.1595	0.0393414	0.0393414	3.00595e-24	1.25708e-20	0.999998
ssa22	25114750	0.725203	0.467743	0.257459	0.0343326	7.49898	0.0361384	0.0361384	6.43163e-14	4.35302e-11	0.999998
ssa02	83938460	0.150544	0.396498	-0.245953	0.0318239	-7.72858	0.110218	0.110218	1.08757e-14	8.72014e-12	0.999998
ssa01q	31039051	0.325872	0.539482	-0.21361	0.0247721	-8.62301	0.0366239	0.0366239	6.5218e-18	9.80854e-15	0.999998
ssa22	8989452	0.379532	0.562839	-0.183308	0.0181649	-10.0913	0.0454183	0.0454183	6.03559e-24	2.42295e-20	0.999998
ssa22	7047628	0.178159	0.381595	-0.203436	0.0225538	-9.02001	0.0537074	0.0537074	1.88073e-19	3.69063e-16	0.999998
ssa16	26026248	0.193157	0.48513	-0.291973	0.0418594	-6.97509	0.067438	0.067438	3.05667e-12	1.39966e-09	0.999998
ssa15	21216770	0.702756	0.410914	0.291842	0.0418312	6.97666	0.0454608	0.0454608	3.02279e-12	1.38586e-09	0.999998
ssa18	62409114	0.683809	0.445906	0.237903	0.0300701	7.9116	0.106666	0.106666	2.54097e-15	2.32239e-12	0.999998
ssa13	15805154	0.811913	0.588647	0.223266	0.0268792	8.30629	0.0426885	0.0426885	9.87403e-17	1.19217e-13	0.999998
ssa17	59665492	0.719273	0.473099	0.246175	0.0318748	7.72318	0.0361526	0.0361526	1.13467e-14	9.06067e-12	0.999998
ssa09	24674789	0.807161	0.596099	0.211061	0.0242187	8.71482	0.0838801	0.0838801	2.91209e-18	4.66528e-15	0.999998
ssa06	44088006	0.749286	0.482379	0.266907	0.0363983	7.33294	0.0622316	0.0622316	2.25153e-13	1.3474e-10	0.999998
ssa26-28	21227542	0.174927	0.442392	-0.267465	0.0365202	-7.32376	0.397038	0.397038	2.41125e-13	1.43398e-10	0.999998
ssa19	773839	0.381783	0.145441	0.236342	0.0297334	7.94872	0.0590294	0.0590294	1.88442e-15	1.76615e-12	0.999998
ssa05	62069867	0.817702	0.609149	0.208552	0.0236733	8.80959	0.0361379	0.0361379	1.25607e-18	2.13539e-15	0.999998
ssa01-23	8708721	0.490192	0.742767	-0.252574	0.033274	-7.59074	0.087945	0.087945	3.18085e-14	2.30544e-11	0.999998
ssa01-23	32271492	0.673529	0.895856	-0.222327	0.0266779	-8.33375	0.0502648	0.0502648	7.83232e-17	9.6521e-14	0.999998
ssa05	68125472	0.628839	0.367952	0.260887	0.0350882	7.43518	0.12555	0.12555	1.04423e-13	6.75101e-11	0.999998
ssa19	24878972	0.82375	0.603997	0.219753	0.0261177	8.41396	0.0435627	0.0435627	3.96405e-17	5.1763e-14	0.999998
ssa13	54773237	0.315395	0.539333	-0.223938	0.0270305	-8.28465	0.0778349	0.0778349	1.1846e-16	1.40928e-13	0.999998
ssa12	31052658	0.672095	0.424332	0.247763	0.0322274	7.68795	0.0420609	0.0420609	1.49508e-14	1.1646e-11	0.999998
ssa18	73135470	0.576523	0.317458	0.259065	0.0346928	7.46738	0.129084	0.129084	8.18075e-14	5.41108e-11	0.999998
ssa20	43861949	0.723988	0.498785	0.225203	0.0273079	8.2468	0.0463658	0.0463658	1.62698e-16	1.88138e-13	0.999998
ssa24	11797327	0.806636	0.473281	0.333355	0.0508973	6.54957	0.0427007	0.0427007	5.77039e-11	1.90655e-08	0.999998
ssa07	59494049	0.452819	0.699282	-0.246463	0.0319453	-7.71516	0.193849	0.193849	1.20832e-14	9.59402e-12	0.999998
ssa01q	22643641	0.63331	0.371628	0.261682	0.0352647	7.4205	0.0616711	0.0616711	1.16675e-13	7.45765e-11	0.999998
ssa27	33026005	0.841491	0.541771	0.299719	0.0435629	6.88015	0.0786813	0.0786813	5.9791e-12	2.54571e-09	0.999998
ssa07	50679530	0.756169	0.572002	0.184167	0.0183588	10.0315	0.0721684	0.0721684	1.10766e-23	4.25533e-20	0.999998
ssa03	53021341	0.338004	0.552154	-0.21415	0.0248989	-8.60078	0.0396477	0.0396477	7.91753e-18	1.17391e-14	0.999998
ssa04	48313816	0.601705	0.816778	-0.215072	0.0251002	-8.56856	0.0545081	0.0545081	1.0479e-17	1.52082e-14	0.999998
ssa06	70273565	0.632997	0.348328	0.284669	0.040281	7.06707	0.249951	0.249951	1.58234e-12	7.76079e-10	0.999998
ssa06	17722057	0.384328	0.151577	0.232752	0.0289568	8.03791	0.0849689	0.0849689	9.13866e-16	9.10131e-13	0.999998
ssa07	17220204	0.797918	0.549063	0.248855	0.0324698	7.66419	0.0503415	0.0503415	1.79967e-14	1.37633e-11	0.999998
ssa17	27375284	0.403891	0.185087	0.218804	0.0259149	8.44316	0.0928988	0.0928988	3.08869e-17	4.11279e-14	0.999998
ssa26-28	92204532	0.828257	0.630115	0.198142	0.021408	9.25551	0.0534566	0.0534566	2.13205e-20	4.89394e-17	0.999998
ssa17	254948	0.0440772	0.260469	-0.216392	0.0253893	-8.52296	0.112414	0.112414	1.55532e-17	2.19152e-14	0.999998
ssa07	29848979	0.548273	0.281672	0.266601	0.0363423	7.33584	0.088159	0.088159	2.20342e-13	1.32153e-10	0.999998
ssa19	47303940	0.642874	0.876303	-0.23343	0.0291068	-8.01978	0.0370673	0.0370673	1.05932e-15	1.04247e-12	0.999998
ssa13	60159983	0.548492	0.32756	0.220932	0.0263805	8.37481	0.35879	0.35879	5.53111e-17	7.01353e-14	0.999998
ssa21	33700898	0.496092	0.274041	0.22205	0.0266249	8.33996	0.0591511	0.0591511	7.43157e-17	9.19475e-14	0.999998
ssa25	30456259	0.73747	0.444317	0.293154	0.0421365	6.95723	0.0394673	0.0394673	3.47022e-12	1.56667e-09	0.999998
ssa24	23709776	0.781079	0.469076	0.312003	0.0462498	6.74604	0.0420165	0.0420165	1.51931e-11	5.85269e-09	0.999998
ssa12	25912057	0.514758	0.250851	0.263907	0.0357575	7.38047	0.0449972	0.0449972	1.57727e-13	9.79433e-11	0.999998
ssa12	31052644	0.672095	0.424332	0.247763	0.032236	7.6859	0.0397076	0.0397076	1.5193e-14	1.18115e-11	0.999998
ssa12	61662524	0.537882	0.31693	0.220953	0.0263874	8.37342	0.0438344	0.0438344	5.59676e-17	7.0897e-14	0.999998
ssa06	36433325	0.524083	0.281076	0.243008	0.0311999	7.78873	0.109808	0.109808	6.76863e-15	5.66405e-12	0.999998
ssa04	43426615	0.831052	0.613803	0.21725	0.0255804	8.49282	0.03986	0.03986	2.01685e-17	2.77906e-14	0.999998
ssa01-23	8708763	0.481345	0.740917	-0.259572	0.0348139	-7.45598	0.0768303	0.0768303	8.92052e-14	5.85188e-11	0.999998
ssa06	39651532	0.198433	0.466588	-0.268154	0.0366868	-7.30928	0.100165	0.100165	2.68578e-13	1.58044e-10	0.999998
ssa09	11944032	0.857827	0.671179	0.186648	0.0189044	9.87326	0.113465	0.113465	5.43676e-23	1.88136e-19	0.999998
ssa18	36218136	0.86696	0.665832	0.201128	0.0220635	9.11585	0.0817098	0.0817098	7.80564e-20	1.63659e-16	0.999998
ssa08-29	13278191	0.342306	0.565006	-0.2227	0.0267703	-8.31891	0.0385172	0.0385172	8.87745e-17	1.08313e-13	0.999998
ssa20	35598198	0.747577	0.51329	0.234288	0.0292989	7.99648	0.0370208	0.0370208	1.28024e-15	1.23974e-12	0.999998
ssa01q	87430433	0.836929	0.55138	0.285549	0.0404833	7.05349	0.0376443	0.0376443	1.74482e-12	8.4702e-10	0.999998
ssa20	22715795	0.848487	0.618506	0.229982	0.0283597	8.10945	0.0837424	0.0837424	5.08496e-16	5.32528e-13	0.999998
ssa22	28808104	0.626816	0.336878	0.289937	0.0414419	6.99624	0.0337119	0.0337119	2.62924e-12	1.22424e-09	0.999998
ssa03	38945158	0.539281	0.345245	0.194035	0.0205173	9.45714	0.645981	0.645981	3.16468e-21	8.32777e-18	0.999998
ssa11	80081091	0.613754	0.369707	0.244046	0.0314293	7.76493	0.0709223	0.0709223	8.16926e-15	6.72469e-12	0.999998
ssa13	36693824	0.437624	0.20684	0.230784	0.0285374	8.08707	0.0382294	0.0382294	6.11184e-16	6.30215e-13	0.999998
ssa25	18215041	0.810014	0.567996	0.242018	0.0309889	7.80983	0.0708436	0.0708436	5.7263e-15	4.87045e-12	0.999998
ssa18	75822435	0.43484	0.691782	-0.256942	0.0342456	-7.50292	0.150522	0.150522	6.24127e-14	4.23691e-11	0.999998
ssa15	72231166	0.345103	0.124718	0.220385	0.0262688	8.38962	0.0675859	0.0675859	4.87725e-17	6.24823e-14	0.999998
ssa25	11180930	0.876705	0.636776	0.239929	0.0305336	7.85785	0.0406574	0.0406574	3.90778e-15	3.43519e-12	0.999998
ssa15	28473979	0.656683	0.395234	0.261449	0.0352298	7.42123	0.0498779	0.0498779	1.16038e-13	7.42177e-11	0.999998
ssa06	71001113	0.267041	0.568293	-0.301252	0.0439155	-6.8598	0.16524	0.16524	6.89561e-12	2.89377e-09	0.999998
ssa21	45165595	0.571843	0.30904	0.262803	0.0355262	7.39742	0.062622	0.062622	1.38854e-13	8.73102e-11	0.999998
ssa11	48865408	0.577163	0.294201	0.282962	0.0399263	7.0871	0.357401	0.357401	1.36948e-12	6.82195e-10	0.999998
ssa08-29	37759365	0.644363	0.429295	0.215068	0.0251105	8.56487	0.04917	0.04917	1.08199e-17	1.56691e-14	0.999998
ssa11	77351129	0.471637	0.695635	-0.223998	0.0270597	-8.27791	0.0435643	0.0435643	1.25357e-16	1.48449e-13	0.999998
ssa10	115385908	0.638144	0.382568	0.255576	0.0339516	7.52766	0.125985	0.125985	5.16583e-14	3.57337e-11	0.999998
ssa17	77231145	0.725222	0.430776	0.294445	0.0424357	6.93863	0.0433514	0.0433514	3.95926e-12	1.7617e-09	0.999998
ssa21	18758973	0.827647	0.613432	0.214215	0.0249266	8.59386	0.0364542	0.0364542	8.40952e-18	1.241e-14	0.999998
ssa07	46237104	0.787669	0.535347	0.252323	0.0332434	7.59016	0.0559167	0.0559167	3.19517e-14	2.31447e-11	0.999998
ssa14	17383881	0.844598	0.612433	0.232166	0.0288447	8.04881	0.0411851	0.0411851	8.36025e-16	8.38912e-13	0.999998
ssa20	70941669	0.704418	0.431431	0.272988	0.0377549	7.23052	0.0445564	0.0445564	4.81149e-13	2.66943e-10	0.999998
ssa22	6375634	0.804507	0.562877	0.24163	0.0309113	7.81689	0.106521	0.106521	5.41437e-15	4.6271e-12	0.999998
ssa13	1972059	0.393982	0.661188	-0.267207	0.0364935	-7.32203	0.0696053	0.0696053	2.4425e-13	1.45063e-10	0.999998
ssa09	123974280	0.806137	0.522136	0.284001	0.0401591	7.0719	0.0678327	0.0678327	1.52827e-12	7.5227e-10	0.999998
ssa04	842955	0.758966	0.514886	0.244081	0.0314464	7.76179	0.0547112	0.0547112	8.37376e-15	6.87688e-12	0.999998
ssa05	43604740	0.456021	0.235103	0.220918	0.026391	8.37095	0.0521969	0.0521969	5.7158e-17	7.23042e-14	0.999998
ssa09	2185790	0.684911	0.426712	0.258199	0.034528	7.47795	0.0515006	0.0515006	7.5491e-14	5.03436e-11	0.999998
ssa26-28	33555719	0.73789	0.470156	0.267734	0.0366092	7.3133	0.0945071	0.0945071	2.60659e-13	1.53875e-10	0.999998
ssa12	94898001	0.778903	0.58137	0.197533	0.0212873	9.27938	0.300519	0.300519	1.70475e-20	3.98646e-17	0.999998
ssa08-29	22043608	0.151428	0.35904	-0.207612	0.0234872	-8.83937	0.160367	0.160367	9.62611e-19	1.67212e-15	0.999998
ssa14	81622087	0.737919	0.494106	0.243813	0.0313884	7.76762	0.0350351	0.0350351	7.99773e-15	6.59544e-12	0.999998
ssa14	59927860	0.887378	0.693606	0.193771	0.0204665	9.46772	0.0472532	0.0472532	2.86015e-21	7.57968e-18	0.999998
ssa19	9277184	0.762389	0.477573	0.284816	0.0403381	7.06073	0.0443513	0.0443513	1.65634e-12	8.08818e-10	0.999998
ssa20	65965446	0.752728	0.494406	0.258321	0.0345557	7.47551	0.0523003	0.0523003	7.69055e-14	5.11944e-11	0.999998
ssa11	28515806	0.652075	0.420711	0.231364	0.0286725	8.0692	0.070706	0.070706	7.07579e-16	7.20389e-13	0.999998
ssa01q	67608895	0.791726	0.526694	0.265032	0.0360226	7.35737	0.10098	0.10098	1.87567e-13	1.14454e-10	0.999998
ssa09	92531790	0.68419	0.853575	-0.169385	0.0151455	-11.1839	0.781072	0.781072	4.89067e-29	3.8573e-25	0.999998
ssa25	13867624	0.802323	0.47723	0.325093	0.0491338	6.61648	0.0426759	0.0426759	3.67865e-11	1.28143e-08	0.999998
ssa04	60877399	0.821934	0.583483	0.238451	0.0302221	7.88995	0.0812856	0.0812856	3.02312e-15	2.72063e-12	0.999998
ssa25	12598430	0.494053	0.246642	0.247411	0.032178	7.68882	0.0423555	0.0423555	1.48494e-14	1.15748e-11	0.999998
ssa04	4232632	0.569844	0.349162	0.220682	0.0263436	8.37706	0.260034	0.260034	5.4268e-17	6.89156e-14	0.999998
ssa14	62295682	0.684446	0.443418	0.241028	0.0307853	7.82933	0.0560195	0.0560195	4.90465e-15	4.22941e-12	0.999998
ssa09	31156709	0.349472	0.608057	-0.258585	0.0346178	-7.4697	0.137729	0.137729	8.03788e-14	5.32585e-11	0.999998
ssa25	29975613	0.630487	0.877944	-0.247457	0.0321888	-7.68765	0.100228	0.100228	1.49861e-14	1.16703e-11	0.999998
ssa01q	93455183	0.870421	0.683136	0.187285	0.0190538	9.82925	0.109516	0.109516	8.4247e-23	2.81615e-19	0.999998
ssa09	16428400	0.546962	0.30757	0.239392	0.0304292	7.86719	0.0554294	0.0554294	3.6269e-15	3.20889e-12	0.999998
ssa13	41143936	0.415129	0.1784	0.236729	0.0298484	7.93104	0.0427773	0.0427773	2.17316e-15	2.01187e-12	0.999998
ssa19	10208483	0.738817	0.477701	0.261116	0.0351723	7.42392	0.196759	0.196759	1.13705e-13	7.28553e-11	0.999998
ssa03	56810677	0.226768	0.4405	-0.213732	0.0248284	-8.60837	0.0327197	0.0327197	7.41099e-18	1.10428e-14	0.999998
ssa03	53021743	0.440157	0.65308	-0.212923	0.024652	-8.63717	0.0483734	0.0483734	5.76238e-18	8.75853e-15	0.999998
ssa14	10994256	0.882359	0.654194	0.228165	0.0279803	8.15448	0.160569	0.160569	3.50674e-16	3.79199e-13	0.999998
ssa10	31732898	0.565861	0.314462	0.251399	0.0330532	7.6059	0.0526788	0.0526788	2.8293e-14	2.07528e-11	0.999998
ssa04	31647814	0.449599	0.743269	-0.29367	0.0422818	-6.94554	0.0778797	0.0778797	3.77016e-12	1.68632e-09	0.999998
ssa10	36701694	0.790516	0.520559	0.269957	0.0371053	7.27543	0.0415781	0.0415781	3.45326e-13	1.98042e-10	0.999998
ssa20	65350187	0.47003	0.222497	0.247534	0.0322107	7.68483	0.0511549	0.0511549	1.53205e-14	1.18998e-11	0.999998
ssa05	27491340	0.807544	0.528112	0.279432	0.0391774	7.1325	0.0814712	0.0814712	9.8563e-13	5.08191e-10	0.999998
ssa01-23	37284702	0.697575	0.435411	0.262164	0.0354076	7.40417	0.0571102	0.0571102	1.31971e-13	8.33652e-11	0.999998
ssa18	57162965	0.691695	0.461499	0.230195	0.0284277	8.09758	0.0598318	0.0598318	5.60643e-16	5.82252e-13	0.999998
ssa15	41125951	0.699265	0.412819	0.286446	0.0407106	7.03616	0.0543201	0.0543201	1.97615e-12	9.47572e-10	0.999998
ssa11	20843162	0.872978	0.657905	0.215073	0.0251263	8.55969	0.13803	0.13803	1.13171e-17	1.63296e-14	0.999998
ssa01q	113832534	0.723746	0.428416	0.29533	0.0426512	6.92431	0.0396425	0.0396425	4.38115e-12	1.92792e-09	0.999998
ssa03	53021569	0.402725	0.626861	-0.224136	0.0271059	-8.26891	0.0389786	0.0389786	1.35188e-16	1.59043e-13	0.999998
ssa01-23	84563362	0.693701	0.425467	0.268234	0.0367371	7.30144	0.0462923	0.0462923	2.84697e-13	1.66471e-10	0.999998
ssa03	36970456	0.401534	0.10207	0.299464	0.0435569	6.87525	0.065292	0.065292	6.18815e-12	2.62519e-09	0.999998
ssa03	73171375	0.694866	0.36621	0.328656	0.0499317	6.58212	0.0427224	0.0427224	4.638e-11	1.57328e-08	0.999998
ssa17	60960463	0.804716	0.604752	0.199964	0.0218294	9.16029	0.0525576	0.0525576	5.17578e-20	1.11571e-16	0.999998
ssa14	91748380	0.915866	0.699656	0.21621	0.0253773	8.51985	0.0487527	0.0487527	1.59765e-17	2.24544e-14	0.999998
ssa10	96307022	0.687125	0.45957	0.227555	0.0278551	8.16927	0.105101	0.105101	3.10272e-16	3.38836e-13	0.999998
ssa18	62408904	0.75877	0.555298	0.203473	0.022596	9.00482	0.0350156	0.0350156	2.16028e-19	4.20132e-16	0.999998
ssa10	72110843	0.485005	0.261195	0.22381	0.0270373	8.27782	0.0335626	0.0335626	1.25446e-16	1.48543e-13	0.999998
ssa02	94324863	0.501356	0.323985	0.177372	0.0168965	10.4975	0.0415652	0.0415652	8.86771e-26	4.58734e-22	0.999998
ssa03	20447641	0.65549	0.868023	-0.212533	0.0245755	-8.64816	0.0452991	0.0452991	5.23366e-18	8.00799e-15	0.999998
ssa02	10846058	0.284289	0.0861053	0.198183	0.0214418	9.24284	0.0488869	0.0488869	2.40032e-20	5.45463e-17	0.999998
ssa06	29047780	0.831592	0.57916	0.252432	0.0332906	7.5827	0.0322186	0.0322186	3.38442e-14	2.43764e-11	0.999998
ssa13	61253953	0.889762	0.642387	0.247374	0.032186	7.68577	0.0516798	0.0516798	1.52075e-14	1.18217e-11	0.999998
ssa19	61748247	0.702209	0.413513	0.288696	0.0412106	7.00539	0.044759	0.044759	2.46306e-12	1.15501e-09	0.999998
ssa26-28	34736033	0.638362	0.397275	0.241087	0.030813	7.82418	0.0431795	0.0431795	5.1096e-15	4.39082e-12	0.999998
ssa11	99785852	0.27146	0.466381	-0.194921	0.0207308	-9.4025	0.039299	0.039299	5.32842e-21	1.35225e-17	0.999998
ssa21	29740541	0.809388	0.560385	0.249003	0.0325425	7.65161	0.0920208	0.0920208	1.98471e-14	1.50438e-11	0.999998
ssa26-28	4881809	0.506831	0.720303	-0.213473	0.0247829	-8.61369	0.0671535	0.0671535	7.07472e-18	1.05741e-14	0.999998
ssa13	102933716	0.855617	0.652369	0.203248	0.0225499	9.01326	0.0846149	0.0846149	2.00012e-19	3.90595e-16	0.999998
ssa15	42803656	0.878446	0.633253	0.245193	0.031711	7.73211	0.0440726	0.0440726	1.05778e-14	8.50158e-12	0.999998
ssa15	80942029	0.477291	0.212753	0.264538	0.0359371	7.36114	0.0477721	0.0477721	1.8235e-13	1.11624e-10	0.999998
ssa26-28	68956478	0.579716	0.315524	0.264192	0.035862	7.3669	0.0997176	0.0997176	1.7464e-13	1.0733e-10	0.999998
ssa24	11653919	0.564302	0.324734	0.239568	0.030484	7.85883	0.039541	0.039541	3.87744e-15	3.41088e-12	0.999998
ssa03	15764995	0.716561	0.483868	0.232693	0.0289829	8.02863	0.061048	0.061048	9.85646e-16	9.76232e-13	0.999998
ssa12	33841247	0.854277	0.550755	0.303521	0.0444533	6.82788	0.0468087	0.0468087	8.61806e-12	3.53005e-09	0.999998
ssa03	63627871	0.795979	0.453247	0.342732	0.0530177	6.46448	0.0677884	0.0677884	1.01645e-10	3.1423e-08	0.999998
ssa10	79782047	0.809761	0.608645	0.201115	0.0220858	9.10607	0.155801	0.155801	8.54222e-20	1.77959e-16	0.999998
ssa22	51691531	0.426641	0.214554	0.212087	0.0244825	8.66281	0.0448239	0.0448239	4.60268e-18	7.10575e-15	0.999998
ssa03	27126491	0.823533	0.538036	0.285497	0.0405187	7.04605	0.0747276	0.0747276	1.8407e-12	8.88885e-10	0.999998
ssa13	99274428	0.814385	0.587048	0.227337	0.0278155	8.17305	0.0651711	0.0651711	3.00696e-16	3.29395e-13	0.999998
ssa06	44143128	0.330021	0.124585	0.205436	0.0230316	8.91974	0.0650942	0.0650942	4.67381e-19	8.56426e-16	0.999998
ssa16	11748458	0.620892	0.373769	0.247122	0.032138	7.68942	0.0458577	0.0458577	1.47799e-14	1.15252e-11	0.999998
ssa13	58759987	0.808212	0.526873	0.281339	0.0396129	7.10221	0.0385102	0.0385102	1.22782e-12	6.18895e-10	0.999998
ssa09	71171993	0.87597	0.652777	0.223192	0.026911	8.29372	0.101715	0.101715	1.09763e-16	1.31361e-13	0.999998
ssa03	57543009	0.409068	0.202126	0.206942	0.023362	8.85805	0.0883521	0.0883521	8.1427e-19	1.43253e-15	0.999998
ssa17	59665494	0.719273	0.473099	0.246175	0.0319334	7.70901	0.0395993	0.0395993	1.26798e-14	1.00289e-11	0.999998
ssa26-28	64815646	0.441225	0.173941	0.267284	0.0365451	7.31383	0.0658728	0.0658728	2.59638e-13	1.53354e-10	0.999998
ssa26-28	29732372	0.339145	0.604884	-0.265739	0.0362075	-7.33934	0.0527967	0.0527967	2.14656e-13	1.29105e-10	0.999998
ssa03	57647794	0.766767	0.469147	0.29762	0.0431724	6.89376	0.0639679	0.0639679	5.43381e-12	2.33633e-09	0.999998
ssa02	49825762	0.574175	0.324177	0.249997	0.0327696	7.62894	0.0665044	0.0665044	2.36698e-14	1.76491e-11	0.999998
ssa11	87863713	0.818452	0.526896	0.291556	0.0418492	6.96683	0.0384167	0.0384167	3.24172e-12	1.47471e-09	0.999998
ssa18	22910849	0.728838	0.512633	0.216205	0.0253873	8.51625	0.035455	0.035455	1.64798e-17	2.31107e-14	0.999998
ssa24	21984061	0.743564	0.438686	0.304878	0.0447599	6.81141	0.0852061	0.0852061	9.66455e-12	3.90851e-09	0.999998
ssa14	65212077	0.881706	0.64525	0.236457	0.0298122	7.93154	0.0963073	0.0963073	2.16442e-15	2.00472e-12	0.999998
ssa09	35405893	0.900578	0.653345	0.247233	0.0321665	7.68603	0.0503264	0.0503264	1.51766e-14	1.18002e-11	0.999998
ssa18	59561411	0.686963	0.424433	0.26253	0.0355091	7.39333	0.0975814	0.0975814	1.43198e-13	8.97709e-11	0.999998
ssa02	49825457	0.521009	0.282636	0.238373	0.0302315	7.88493	0.0337401	0.0337401	3.14721e-15	2.82107e-12	0.999998
ssa01-23	23183622	0.596961	0.832505	-0.235544	0.0296135	-7.95392	0.0339923	0.0339923	1.80698e-15	1.69996e-12	0.999998
ssa22	29463803	0.511084	0.31277	0.198314	0.021481	9.23209	0.0371428	0.0371428	2.65413e-20	5.99554e-17	0.999998
ssa10	75593295	0.406882	0.659082	-0.2522	0.0332548	-7.58387	0.120756	0.120756	3.35402e-14	2.41841e-11	0.999998
ssa10	25372710	0.644966	0.333369	0.311596	0.0462329	6.73971	0.0717087	0.0717087	1.58704e-11	6.08343e-09	0.999998
ssa06	34278774	0.719729	0.496938	0.222791	0.0268293	8.30401	0.0558089	0.0558089	1.00653e-16	1.21353e-13	0.999998
ssa14	59927863	0.887378	0.693606	0.193771	0.0204888	9.45745	0.0401256	0.0401256	3.1553e-21	8.30652e-18	0.999998
ssa11	91381357	0.791998	0.540105	0.251892	0.0331882	7.58981	0.0423201	0.0423201	3.20365e-14	2.31971e-11	0.999998
ssa26-28	64060819	0.764591	0.543261	0.22133	0.0265107	8.34872	0.0870563	0.0870563	6.90056e-17	8.59175e-14	0.999998
ssa01q	113832528	0.723746	0.428416	0.29533	0.0426799	6.91966	0.0465372	0.0465372	4.52738e-12	1.98534e-09	0.999998
ssa10	74042812	0.238809	0.465841	-0.227033	0.0277569	-8.17931	0.0464394	0.0464394	2.85464e-16	3.14143e-13	0.999998
ssa18	10631547	0.814642	0.564999	0.249643	0.0326987	7.63464	0.0817592	0.0817592	2.26459e-14	1.69597e-11	0.999998
ssa01-23	54415845	0.564508	0.287981	0.276527	0.0385751	7.16854	0.038872	0.038872	7.58012e-13	4.01319e-10	0.999998
ssa04	74127700	0.874404	0.641974	0.23243	0.028939	8.03171	0.052156	0.052156	9.61221e-16	9.53674e-13	0.999998
ssa10	69390595	0.634086	0.394957	0.239128	0.0304028	7.86534	0.0551978	0.0551978	3.68085e-15	3.25278e-12	0.999998
ssa08-29	28772331	0.776	0.545616	0.230384	0.028492	8.08591	0.0468832	0.0468832	6.17027e-16	6.35857e-13	0.999998
ssa16	27859004	0.827201	0.555327	0.271874	0.0375601	7.23838	0.0407397	0.0407397	4.54081e-13	2.534e-10	0.999998
ssa04	41469307	0.4745	0.711552	-0.237052	0.0299505	-7.91479	0.0511102	0.0511102	2.47669e-15	2.26812e-12	0.999998
ssa10	105202322	0.121876	0.310187	-0.188311	0.0192992	-9.75742	0.0351463	0.0351463	1.71463e-22	5.49416e-19	0.999998
ssa10	15165188	0.33083	0.540584	-0.209754	0.0239856	-8.74502	0.0448581	0.0448581	2.22983e-18	3.64102e-15	0.999998
ssa27	45658998	0.668911	0.389627	0.279284	0.0391815	7.12797	0.14657	0.14657	1.01861e-12	5.23613e-10	0.999998
ssa22	20029937	0.392069	0.595085	-0.203017	0.0225141	-9.0173	0.0497045	0.0497045	1.92774e-19	3.77648e-16	0.999998
ssa07	17130602	0.798897	0.573068	0.225829	0.0275002	8.21188	0.0581628	0.0581628	2.17751e-16	2.45182e-13	0.999998
ssa09	66255715	0.291439	0.568457	-0.277018	0.0386883	-7.16027	0.122048	0.122048	8.05201e-13	4.23615e-10	0.999998
ssa10	75640812	0.757673	0.474656	0.283017	0.0399995	7.07551	0.0947227	0.0947227	1.48902e-12	7.3497e-10	0.999998
ssa14	95307648	0.485052	0.190377	0.294675	0.0425477	6.92577	0.0727704	0.0727704	4.33616e-12	1.91031e-09	0.999998
ssa13	4518316	0.570291	0.335389	0.234902	0.0294841	7.96708	0.0483159	0.0483159	1.62471e-15	1.54032e-12	0.999998
ssa25	18027792	0.933382	0.74083	0.192552	0.0202281	9.51902	0.0367937	0.0367937	1.74817e-21	4.79509e-18	0.999998
ssa09	120483688	0.10689	0.306265	-0.199375	0.0217194	-9.17957	0.0440874	0.0440874	4.32805e-20	9.44407e-17	0.999998
ssa12	7530677	0.526229	0.81468	-0.288452	0.0411888	-7.00315	0.0623972	0.0623972	2.50274e-12	1.17187e-09	0.999998
ssa19	8861133	0.687014	0.405829	0.281185	0.039602	7.10027	0.0651191	0.0651191	1.24515e-12	6.26502e-10	0.999998
ssa20	11714125	0.160795	0.440671	-0.279876	0.0393161	-7.1186	0.0492438	0.0492438	1.0903e-12	5.56524e-10	0.999998
ssa14	76043842	0.557531	0.761581	-0.20405	0.022743	-8.97202	0.0381686	0.0381686	2.91131e-19	5.53752e-16	0.999998
ssa26-28	19117315	0.71228	0.524363	0.187917	0.0192169	9.77873	0.346914	0.346914	1.38937e-22	4.50812e-19	0.999998
ssa02	37802970	0.89617	0.664197	0.231972	0.0288472	8.04143	0.0329375	0.0329375	8.87972e-16	8.86319e-13	0.999998
ssa01-23	13852115	0.601083	0.388356	0.212727	0.0246404	8.63325	0.0906939	0.0906939	5.96345e-18	9.03608e-15	0.999998
ssa20	50351437	0.76481	0.507267	0.257543	0.0344366	7.47876	0.0335149	0.0335149	7.50299e-14	5.00742e-11	0.999998
ssa04	45372730	0.373063	0.175843	0.19722	0.0212509	9.28055	0.058644	0.058644	1.6861e-20	3.94647e-17	0.999998
ssa10	119470722	0.520125	0.766886	-0.246761	0.0320809	-7.69186	0.0661348	0.0661348	1.45017e-14	1.13322e-11	0.999998
ssa27	18097914	0.127622	0.300401	-0.172779	0.015909	-10.8604	0.0551408	0.0551408	1.77882e-27	1.16296e-23	0.999998
ssa08-29	19840933	0.0982913	0.312537	-0.214245	0.024974	-8.57874	0.119123	0.119123	9.59187e-18	1.4003e-14	0.999998
ssa12	7530377	0.524089	0.825247	-0.301158	0.0439741	-6.84855	0.0847621	0.0847621	7.46038e-12	3.10325e-09	0.999998
ssa10	53349035	0.742759	0.436882	0.305877	0.0450057	6.79641	0.0745862	0.0745862	1.07259e-11	4.29183e-09	0.999998
ssa01-23	9451966	0.532269	0.257493	0.274776	0.0382071	7.19176	0.0563913	0.0563913	6.39633e-13	3.44609e-10	0.999998
ssa03	76523358	0.915353	0.688441	0.226912	0.0277439	8.1788	0.0391357	0.0391357	2.86688e-16	3.15367e-13	0.999998
ssa09	120483691	0.10689	0.306265	-0.199375	0.0217242	-9.17756	0.0438924	0.0438924	4.40979e-20	9.60514e-17	0.999998
ssa02	44282507	0.838117	0.616931	0.221185	0.0264923	8.34904	0.0630532	0.0630532	6.88182e-17	8.57207e-14	0.999998
ssa04	25602944	0.565676	0.324902	0.240774	0.0307746	7.82377	0.0334617	0.0334617	5.12628e-15	4.40367e-12	0.999998
ssa09	76349718	0.865269	0.642785	0.222483	0.0267767	8.30886	0.0763757	0.0763757	9.66283e-17	1.16922e-13	0.999998
ssa01q	71176113	0.785323	0.581768	0.203555	0.0226388	8.99145	0.0510432	0.0510432	2.43993e-19	4.70206e-16	0.999998
ssa07	27652003	0.586648	0.364235	0.222414	0.0267616	8.31092	0.173871	0.173871	9.49614e-17	1.15097e-13	0.999998
ssa13	58704606	0.747779	0.513806	0.233972	0.0292888	7.98846	0.231365	0.231365	1.36637e-15	1.31544e-12	0.999998
ssa05	55700850	0.733339	0.496664	0.236675	0.0298797	7.92093	0.0358697	0.0358697	2.35746e-15	2.16806e-12	0.999998
ssa20	67750716	0.719342	0.43815	0.281191	0.0396128	7.0985	0.0597468	0.0597468	1.26116e-12	6.33783e-10	0.999998
ssa18	42474851	0.883601	0.608076	0.275525	0.0383742	7.17995	0.0435726	0.0435726	6.97359e-13	3.72321e-10	0.999998
ssa26-28	78805590	0.580647	0.331024	0.249624	0.0327116	7.63103	0.161107	0.161107	2.32879e-14	1.73949e-11	0.999998
ssa02	78110581	0.632334	0.857341	-0.225006	0.02733	-8.23294	0.089574	0.089574	1.82667e-16	2.09111e-13	0.999998
ssa24	11578441	0.73764	0.485124	0.252516	0.0333455	7.57274	0.055734	0.055734	3.65446e-14	2.61482e-11	0.999998
ssa27	27349081	0.88678	0.65013	0.236649	0.0298769	7.92081	0.0830459	0.0830459	2.35969e-15	2.1698e-12	0.999998
ssa01-23	13851956	0.604501	0.384265	0.220235	0.0262882	8.37771	0.0387857	0.0387857	5.39654e-17	6.85587e-14	0.999998
ssa10	26786930	0.742517	0.488946	0.253571	0.0335768	7.55196	0.0382672	0.0382672	4.28758e-14	3.02329e-11	0.999998
ssa09	125291833	0.764488	0.476358	0.28813	0.0411337	7.00471	0.0507478	0.0507478	2.47506e-12	1.16004e-09	0.999998
ssa17	56223196	0.636949	0.860026	-0.223077	0.026911	-8.28944	0.034755	0.034755	1.1378e-16	1.35804e-13	0.999998
ssa03	40176822	0.947356	0.772414	0.174942	0.0163862	10.6762	0.0664974	0.0664974	1.31566e-26	7.59825e-23	0.999998
ssa07	43382173	0.83477	0.606649	0.22812	0.0280139	8.14312	0.0458649	0.0458649	3.85221e-16	4.13251e-13	0.999998
ssa20	28342246	0.329407	0.101016	0.228391	0.0280732	8.13555	0.202503	0.202503	4.10085e-16	4.37678e-13	0.999998
ssa14	10995001	0.931937	0.711421	0.220516	0.0263522	8.36806	0.0480936	0.0480936	5.85754e-17	7.39245e-14	0.999998
ssa17	10441300	0.819902	0.575383	0.244519	0.0316009	7.73771	0.0593518	0.0593518	1.01222e-14	8.16748e-12	0.999998
ssa10	36701720	0.790516	0.520559	0.269957	0.0371633	7.26406	0.0991231	0.0991231	3.75652e-13	2.13628e-10	0.999998
ssa03	73691079	0.882809	0.661332	0.221477	0.0265625	8.33793	0.106083	0.106083	7.5605e-17	9.3411e-14	0.999998
ssa03	57212281	0.763855	0.502842	0.261012	0.0352082	7.41339	0.0519716	0.0519716	1.23113e-13	7.82828e-11	0.999998
ssa22	44815593	0.709746	0.47991	0.229835	0.0283911	8.09535	0.0532247	0.0532247	5.71013e-16	5.92176e-13	0.999998
ssa17	56223200	0.636949	0.860026	-0.223077	0.0269132	-8.28876	0.0452665	0.0452665	1.14438e-16	1.36531e-13	0.999998
ssa08-29	46751605	0.794331	0.576484	0.217847	0.0257698	8.45359	0.0525315	0.0525315	2.82474e-17	3.79148e-14	0.999998
ssa12	25912055	0.514758	0.250851	0.263907	0.0358423	7.36301	0.0425134	0.0425134	1.79804e-13	1.10214e-10	0.999998
ssa01q	118341275	0.579675	0.332237	0.247438	0.0322409	7.67465	0.13026	0.13026	1.6587e-14	1.27848e-11	0.999998
ssa15	109659936	0.869343	0.633581	0.235762	0.029688	7.94131	0.045764	0.045764	2.00061e-15	1.86488e-12	0.999998
ssa10	83891477	0.539177	0.288999	0.250178	0.0328408	7.61792	0.0420972	0.0420972	2.57801e-14	1.90817e-11	0.999998
ssa07	65564752	0.846455	0.509001	0.337455	0.0519266	6.49868	0.0423796	0.0423796	8.10256e-11	2.57344e-08	0.999998
ssa12	45271816	0.89666	0.707697	0.188963	0.0194546	9.71307	0.0835682	0.0835682	2.65216e-22	8.25508e-19	0.999998
ssa20	67800113	0.804735	0.493356	0.311379	0.0462254	6.73611	0.0396456	0.0396456	1.62684e-11	6.21931e-09	0.999998
ssa04	12403123	0.453526	0.667672	-0.214146	0.0249621	-8.57884	0.0455566	0.0455566	9.58316e-18	1.39919e-14	0.999998
ssa01-23	36869306	0.739442	0.474061	0.265381	0.0361665	7.33775	0.0455334	0.0455334	2.17215e-13	1.30484e-10	0.999998
ssa13	102523732	0.644145	0.848229	-0.204083	0.0227618	-8.96606	0.0632323	0.0632323	3.07319e-19	5.81802e-16	0.999998
ssa15	16256160	0.820965	0.530863	0.290102	0.0415741	6.97794	0.0662154	0.0662154	2.99533e-12	1.37446e-09	0.999998
ssa20	50351435	0.76481	0.507267	0.257543	0.0344539	7.47501	0.0387152	0.0387152	7.71973e-14	5.13712e-11	0.999998
ssa02	12981871	0.739881	0.453214	0.286668	0.0408238	7.02207	0.0725072	0.0725072	2.18601e-12	1.03743e-09	0.999998
ssa22	17750836	0.641376	0.416566	0.22481	0.0272963	8.23592	0.731296	0.731296	1.7819e-16	2.04491e-13	0.999998
ssa11	39371698	0.694757	0.470283	0.224474	0.0272227	8.24581	0.0711961	0.0711961	1.64039e-16	1.89536e-13	0.999998
ssa10	84975367	0.573844	0.320306	0.253538	0.0335794	7.5504	0.0539047	0.0539047	4.3394e-14	3.05652e-11	0.999998
ssa13	89409864	0.823256	0.621713	0.201544	0.0222082	9.07519	0.810194	0.810194	1.1348e-19	2.31801e-16	0.999998
ssa05	42145585	0.534129	0.329099	0.20503	0.0229709	8.92566	0.174082	0.174082	4.43061e-19	8.15019e-16	0.999998
ssa09	14138355	0.520001	0.310488	0.209513	0.0239517	8.74733	0.0926341	0.0926341	2.1846e-18	3.57089e-15	0.999998
ssa01-23	6938025	0.668345	0.881353	-0.213008	0.0247166	-8.61804	0.065121	0.065121	6.81104e-18	1.0217e-14	0.999998
ssa09	149964556	0.467218	0.712851	-0.245633	0.0318523	-7.71162	0.043156	0.043156	1.24234e-14	9.84114e-12	0.999998
ssa10	14177047	0.596593	0.8507	-0.254108	0.0337063	-7.53887	0.0337944	0.0337944	4.74051e-14	3.30684e-11	0.999998
ssa12	93213336	0.551352	0.280531	0.270821	0.0373619	7.24859	0.0359875	0.0359875	4.21137e-13	2.3687e-10	0.999998
ssa02	26438661	0.768517	0.538466	0.230052	0.0284458	8.08738	0.089752	0.089752	6.09625e-16	6.28786e-13	0.999998
ssa02	48558258	0.828662	0.578739	0.249922	0.032792	7.62143	0.0489875	0.0489875	2.50873e-14	1.86111e-11	0.999998
ssa21	10713714	0.639533	0.434847	0.204687	0.0228979	8.93912	0.282016	0.282016	3.92292e-19	7.28527e-16	0.999998
ssa19	8861143	0.687014	0.405829	0.281185	0.0396304	7.09519	0.0669478	0.0669478	1.29174e-12	6.4756e-10	0.999998
ssa14	28676612	0.735586	0.513911	0.221675	0.0266142	8.3292	0.0857607	0.0857607	8.1388e-17	1.00031e-13	0.999998
ssa26-28	28295646	0.624808	0.405817	0.218992	0.0260291	8.41333	0.0432869	0.0432869	3.98528e-17	5.20295e-14	0.999998
ssa05	20381303	0.879693	0.66581	0.213883	0.0249126	8.58532	0.0444939	0.0444939	9.05844e-18	1.32776e-14	0.999998
ssa20	23190412	0.799815	0.535662	0.264153	0.0359098	7.35601	0.0718782	0.0718782	1.89494e-13	1.15508e-10	0.999998
ssa02	88743493	0.453077	0.235523	0.217554	0.025716	8.45988	0.0486913	0.0486913	2.67661e-17	3.60922e-14	0.999998
ssa04	12618463	0.930567	0.75686	0.173707	0.0161255	10.7722	0.0427338	0.0427338	4.65712e-27	2.87348e-23	0.999998
ssa14	17239668	0.477168	0.250571	0.226596	0.0276973	8.18118	0.0549056	0.0549056	2.8107e-16	3.09723e-13	0.999998
ssa09	111884199	0.850366	0.646449	0.203917	0.0227357	8.96903	0.0384257	0.0384257	2.99133e-19	5.67402e-16	0.999998
ssa12	46251744	0.520677	0.75803	-0.237353	0.0300525	-7.89796	0.189899	0.189899	2.83508e-15	2.56586e-12	0.999998
ssa20	65965536	0.752728	0.494406	0.258321	0.0346404	7.45723	0.0627987	0.0627987	8.83628e-14	5.80365e-11	0.999998
ssa16	10012448	0.851475	0.614819	0.236656	0.0299003	7.91485	0.054523	0.054523	2.47554e-15	2.26731e-12	0.999998
ssa14	5414366	0.439661	0.703037	-0.263376	0.0357468	-7.36782	0.110563	0.110563	1.73442e-13	1.06671e-10	0.999998
ssa12	56878140	0.610325	0.820217	-0.209892	0.0240448	-8.72922	0.0606124	0.0606124	2.56432e-18	4.14624e-15	0.999998
ssa13	81715532	0.563697	0.814044	-0.250347	0.0328965	-7.61013	0.0945349	0.0945349	2.73828e-14	2.01442e-11	0.999998
ssa24	11578554	0.75018	0.502661	0.247519	0.0322783	7.66828	0.0621298	0.0621298	1.74316e-14	1.33726e-11	0.999998
ssa24	37184755	0.601014	0.386524	0.21449	0.0250514	8.56202	0.0716071	0.0716071	1.10905e-17	1.60327e-14	0.999998
ssa13	93725617	0.598366	0.344802	0.253564	0.0336013	7.54627	0.0338127	0.0338127	4.47892e-14	3.14416e-11	0.999998
ssa26-28	75474723	0.662033	0.435768	0.226264	0.0276281	8.18965	0.0345154	0.0345154	2.61985e-16	2.90542e-13	0.999998
ssa12	46685157	0.891709	0.673034	0.218674	0.0259674	8.42113	0.0565453	0.0565453	3.72872e-17	4.89411e-14	0.999998
ssa19	51377384	0.621202	0.36893	0.252273	0.0333192	7.57139	0.0524627	0.0524627	3.69239e-14	2.64018e-11	0.999998
ssa03	69440506	0.441645	0.243952	0.197692	0.0213766	9.24809	0.10595	0.10595	2.28535e-20	5.21619e-17	0.999998
ssa24	21984091	0.743564	0.438686	0.304878	0.0448306	6.80067	0.0474373	0.0474373	1.04135e-11	4.17812e-09	0.999998
ssa04	40654511	0.729649	0.50078	0.228869	0.0281987	8.1163	0.0484927	0.0484927	4.80625e-16	5.05858e-13	0.999998
ssa17	54114600	0.805641	0.558249	0.247392	0.0322519	7.67062	0.0430636	0.0430636	1.7117e-14	1.31534e-11	0.999998
ssa09	20384393	0.389799	0.163089	0.226711	0.0277269	8.17655	0.241034	0.241034	2.92076e-16	3.20837e-13	0.999998
ssa24	11578522	0.75018	0.502661	0.247519	0.0322803	7.6678	0.0417373	0.0417373	1.74974e-14	1.34202e-11	0.999998
ssa21	47052662	0.711798	0.477126	0.234671	0.0294692	7.96328	0.133246	0.133246	1.67539e-15	1.58547e-12	0.999998
ssa16	37872019	0.917147	0.716292	0.200855	0.0220695	9.10099	0.0416515	0.0416515	8.95154e-20	1.85984e-16	0.999998
ssa04	65925350	0.5473	0.306872	0.240428	0.0307305	7.82376	0.0933092	0.0933092	5.12704e-15	4.40418e-12	0.999998
ssa01q	10117546	0.788874	0.565788	0.223086	0.0269357	8.28214	0.131078	0.131078	1.20977e-16	1.43646e-13	0.999998
ssa18	69294643	0.401235	0.633468	-0.232234	0.028938	-8.02522	0.0718748	0.0718748	1.01344e-15	1.00154e-12	0.999998
ssa04	84724139	0.796021	0.572426	0.223595	0.0270476	8.26672	0.0477418	0.0477418	1.3769e-16	1.61672e-13	0.999998
ssa19	59417976	0.558154	0.334884	0.22327	0.0269766	8.27644	0.0807416	0.0807416	1.26916e-16	1.5011e-13	0.999998
ssa04	12618448	0.930567	0.75686	0.173707	0.0161302	10.7691	0.0416366	0.0416366	4.81869e-27	2.96957e-23	0.999998
ssa24	13992365	0.70572	0.439576	0.266144	0.0363601	7.31966	0.0435516	0.0435516	2.48599e-13	1.4743e-10	0.999998
ssa01q	50374608	0.76399	0.507142	0.256848	0.034326	7.4826	0.123903	0.123903	7.28659e-14	4.87591e-11	0.999998
ssa26-28	64486742	0.814308	0.569129	0.245179	0.0317728	7.71664	0.0420999	0.0420999	1.19438e-14	9.49698e-12	0.999998
ssa05	31101156	0.40604	0.180665	0.225376	0.0274391	8.21366	0.0855663	0.0855663	2.14538e-16	2.41907e-13	0.999998
ssa17	6523800	0.621949	0.326092	0.295857	0.0428644	6.90217	0.0363023	0.0363023	5.12156e-12	2.21626e-09	0.999998
ssa13	29734373	0.516565	0.784576	-0.268012	0.0367704	-7.28879	0.0718564	0.0718564	3.12741e-13	1.812e-10	0.999998
ssa09	59042157	0.495815	0.724171	-0.228356	0.0280918	-8.12892	0.0349015	0.0349015	4.33118e-16	4.60215e-13	0.999998
ssa05	53790650	0.528324	0.736467	-0.208144	0.0236689	-8.794	0.0496093	0.0496093	1.44331e-18	2.43082e-15	0.999998
ssa02	82293821	0.674574	0.377784	0.29679	0.0430714	6.89065	0.153465	0.153465	5.55378e-12	2.3826e-09	0.999998
ssa06	78202971	0.722126	0.452774	0.269352	0.0370663	7.26676	0.0432143	0.0432143	3.68221e-13	2.09782e-10	0.999998
ssa02	24737239	0.740919	0.471639	0.26928	0.0370515	7.26772	0.0445243	0.0445243	3.65602e-13	2.08495e-10	0.999998
ssa26-28	75474828	0.662968	0.419466	0.243502	0.0314108	7.75217	0.0562928	0.0562928	9.0332e-15	7.36109e-12	0.999998
ssa20	44920686	0.741363	0.517665	0.223698	0.0270766	8.26165	0.0659303	0.0659303	1.43669e-16	1.6815e-13	0.999998
ssa16	71739382	0.567472	0.331699	0.235772	0.0297198	7.93317	0.0875591	0.0875591	2.13627e-15	1.98017e-12	0.999998
ssa10	16861828	0.740188	0.498721	0.241467	0.0309671	7.79751	0.0700559	0.0700559	6.31385e-15	5.31389e-12	0.999998
ssa19	10208431	0.764531	0.509437	0.255093	0.0339506	7.51366	0.068337	0.068337	5.74959e-14	3.93514e-11	0.999998
ssa21	762974	0.854236	0.570887	0.283349	0.0401364	7.05964	0.0775598	0.0775598	1.6693e-12	8.14446e-10	0.999998
ssa15	3905312	0.166245	0.376536	-0.210292	0.024144	-8.70989	0.0724957	0.0724957	3.04179e-18	4.85656e-15	0.999998
ssa02	80355990	0.809906	0.576653	0.233253	0.0291705	7.99619	0.0409145	0.0409145	1.28326e-15	1.24229e-12	0.999998
ssa01q	46233486	0.484049	0.215692	0.268357	0.0368554	7.28136	0.0364176	0.0364176	3.3048e-13	1.9045e-10	0.999998
ssa01q	78813927	0.809383	0.553061	0.256322	0.034221	7.49021	0.0803185	0.0803185	6.87651e-14	4.62753e-11	0.999998
ssa19	50503787	0.210442	0.43126	-0.220818	0.0264493	-8.34872	0.112981	0.112981	6.90065e-17	8.59175e-14	0.999998
ssa27	9117135	0.871773	0.596651	0.275122	0.0383378	7.17625	0.0377851	0.0377851	7.16494e-13	3.81592e-10	0.999998
ssa26-28	92204588	0.828257	0.630115	0.198142	0.0214856	9.22207	0.045112	0.045112	2.91413e-20	6.53255e-17	0.999998
ssa13	1971827	0.461117	0.678857	-0.217741	0.0257772	-8.44702	0.0712177	0.0712177	2.98825e-17	3.99011e-14	0.999998
ssa14	72354111	0.659481	0.358357	0.301124	0.0440339	6.83846	0.0351108	0.0351108	8.00502e-12	3.30586e-09	0.999998
ssa11	9099791	0.36636	0.613673	-0.247313	0.0322531	-7.66788	0.0339927	0.0339927	1.74857e-14	1.34117e-11	0.999998
ssa06	33439877	0.80366	0.521663	0.281998	0.0398472	7.07698	0.0433673	0.0433673	1.47329e-12	7.27983e-10	0.999998
ssa04	8651316	0.640645	0.404991	0.235654	0.0297008	7.93426	0.177311	0.177311	2.1175e-15	1.96477e-12	0.999998
ssa26-28	45577739	0.647816	0.406592	0.241224	0.0309204	7.80145	0.334443	0.334443	6.12013e-15	5.16914e-12	0.999998
ssa18	69294175	0.436172	0.682587	-0.246415	0.0320571	-7.68677	0.0770444	0.0770444	1.50899e-14	1.17429e-11	0.999998
ssa16	92314707	0.81666	0.605336	0.211325	0.0243745	8.66993	0.0432664	0.0432664	4.32397e-18	6.70639e-15	0.999998
ssa10	19071221	0.950814	0.761089	0.189725	0.0196453	9.65755	0.0573817	0.0573817	4.56645e-22	1.3683e-18	0.999998
ssa10	84975394	0.596867	0.339737	0.25713	0.0344039	7.47385	0.0453543	0.0453543	7.78839e-14	5.17753e-11	0.999998
ssa22	25114690	0.697006	0.445392	0.251615	0.0331971	7.57941	0.0385237	0.0385237	3.47126e-14	2.49468e-11	0.999998
ssa02	41516267	0.934285	0.729125	0.20516	0.0230257	8.91002	0.0483654	0.0483654	5.1023e-19	9.28577e-16	0.999998
ssa13	21371750	0.849805	0.605863	0.243942	0.0315183	7.73971	0.0587673	0.0587673	9.96471e-15	8.05289e-12	0.999998
ssa11	22378143	0.525592	0.2843	0.241292	0.0309383	7.79914	0.0454032	0.0454032	6.23294e-15	5.25483e-12	0.999998
ssa10	105547903	0.82691	0.598036	0.228874	0.0282198	8.11042	0.0414514	0.0414514	5.04458e-16	5.2869e-13	0.999998
ssa06	70404051	0.652488	0.369242	0.283246	0.0401258	7.05897	0.0320566	0.0320566	1.67744e-12	8.17976e-10	0.999998
ssa03	85741298	0.786499	0.517578	0.268922	0.0369891	7.27028	0.0437738	0.0437738	3.58731e-13	2.04926e-10	0.999998
ssa15	108373552	0.662301	0.429107	0.233195	0.029166	7.99544	0.0436894	0.0436894	1.29115e-15	1.24931e-12	0.999998
ssa21	18758947	0.827647	0.613432	0.214215	0.0250101	8.56517	0.047566	0.047566	1.0792e-17	1.5634e-14	0.999998
ssa15	100639991	0.0680793	0.251519	-0.183439	0.0182712	-10.0398	0.11201	0.11201	1.01889e-23	3.93749e-20	0.999998
ssa16	79968380	0.439096	0.171452	0.267644	0.036711	7.29058	0.0379291	0.0379291	3.08635e-13	1.79061e-10	0.999998
ssa10	69776612	0.150237	0.407373	-0.257136	0.0344099	-7.47274	0.178786	0.178786	7.85437e-14	5.21635e-11	0.999998
ssa01-23	19323693	0.797648	0.590726	0.206923	0.0234142	8.8375	0.11682	0.11682	9.78813e-19	1.69853e-15	0.999998
ssa12	98609062	0.683671	0.425528	0.258143	0.0346309	7.45411	0.0407463	0.0407463	9.04745e-14	5.9272e-11	0.999998
ssa05	55502331	0.560499	0.794402	-0.233903	0.0293235	-7.97663	0.0422436	0.0422436	1.50378e-15	1.4361e-12	0.999998
ssa16	19283889	0.791802	0.542412	0.24939	0.032715	7.6231	0.048047	0.048047	2.47655e-14	1.83896e-11	0.999998
ssa05	62663104	0.841373	0.574502	0.266872	0.0365438	7.30278	0.0494837	0.0494837	2.81877e-13	1.65004e-10	0.999998
ssa02	38584420	0.813192	0.525536	0.287656	0.0410956	6.99968	0.0461096	0.0461096	2.56556e-12	1.19748e-09	0.999998
ssa22	43302604	0.882372	0.675925	0.206447	0.0233118	8.8559	0.089052	0.089052	8.30124e-19	1.45837e-15	0.999998
ssa19	55267712	0.745812	0.514692	0.23112	0.0287152	8.04871	0.0466058	0.0466058	8.36702e-16	8.39492e-13	0.999998
ssa08-29	3828502	0.562417	0.355466	0.206951	0.0234223	8.83567	0.0385744	0.0385744	9.94999e-19	1.72403e-15	0.999998
ssa14	23953710	0.626626	0.361895	0.264731	0.0360762	7.3381	0.0435857	0.0435857	2.16641e-13	1.30163e-10	0.999998
ssa01q	8824766	0.572239	0.291799	0.28044	0.0395171	7.09668	0.0487926	0.0487926	1.27788e-12	6.41451e-10	0.999998
ssa12	28043342	0.679312	0.469066	0.210246	0.0241447	8.70772	0.580222	0.580222	3.1004e-18	4.94424e-15	0.999998
ssa26-28	64486832	0.814308	0.569129	0.245179	0.031796	7.71101	0.0377365	0.0377365	1.24829e-14	9.88609e-12	0.999998
ssa21	11518942	0.846548	0.580848	0.2657	0.0362905	7.32148	0.0647471	0.0647471	2.45257e-13	1.45597e-10	0.999998
ssa04	67518155	0.445504	0.655999	-0.210495	0.0242	-8.69816	0.0636946	0.0636946	3.37295e-18	5.34207e-15	0.999998
ssa09	34606704	0.825703	0.57486	0.250843	0.0330375	7.59267	0.0408316	0.0408316	3.13385e-14	2.27461e-11	0.999998
ssa12	12438563	0.947731	0.768072	0.179659	0.0174471	10.2974	0.109015	0.109015	7.24104e-25	3.29037e-21	0.999998
ssa24	9954618	0.832123	0.588288	0.243836	0.0315048	7.73964	0.0478499	0.0478499	9.96974e-15	8.05669e-12	0.999998
ssa11	75271644	0.712376	0.431965	0.280411	0.0395161	7.09611	0.0418187	0.0418187	1.28317e-12	6.4385e-10	0.999998
ssa02	64238688	0.602235	0.340006	0.262229	0.0355338	7.37969	0.166682	0.166682	1.58663e-13	9.84527e-11	0.999998
ssa03	62302924	0.860173	0.632902	0.227271	0.0278771	8.15258	0.0628901	0.0628901	3.56243e-16	3.84747e-13	0.999998
ssa24	23106693	0.807987	0.56895	0.239037	0.0304555	7.84874	0.0638471	0.0638471	4.20231e-15	3.66939e-12	0.999998
ssa20	65350201	0.47003	0.222497	0.247534	0.0323168	7.6596	0.074408	0.074408	1.86507e-14	1.42161e-11	0.999998
ssa07	35834407	0.696317	0.468815	0.227502	0.0279297	8.14553	0.0461628	0.0461628	3.7762e-16	4.05871e-13	0.999998
ssa15	41125963	0.699265	0.412819	0.286446	0.0408419	7.01354	0.0377129	0.0377129	2.3237e-12	1.09593e-09	0.999998
ssa11	94424979	0.729505	0.462169	0.267336	0.0366563	7.29305	0.0386581	0.0386581	3.03014e-13	1.7615e-10	0.999998
ssa09	103248452	0.266507	0.0580485	0.208458	0.0237588	8.77394	0.134811	0.134811	1.72519e-18	2.86836e-15	0.999998
ssa06	28236245	0.57801	0.352257	0.225754	0.0275482	8.19486	0.0385945	0.0385945	2.50877e-16	2.79367e-13	0.999998
ssa02	31021020	0.310814	0.555279	-0.244465	0.0316483	-7.72444	0.047458	0.047458	1.12343e-14	8.98051e-12	0.999997
ssa21	11025660	0.738375	0.524502	0.213874	0.0249468	8.57319	0.0705413	0.0705413	1.00654e-17	1.46473e-14	0.999997
ssa18	16969186	0.747247	0.49245	0.254797	0.0339125	7.51337	0.0485956	0.0485956	5.76265e-14	3.94302e-11	0.999997
ssa01q	117848880	0.86294	0.625402	0.237538	0.0301323	7.88319	0.0724027	0.0724027	3.19135e-15	2.85621e-12	0.999997
ssa06	44087909	0.753655	0.47923	0.274425	0.0382137	7.18133	0.0678463	0.0678463	6.90362e-13	3.68964e-10	0.999997
ssa15	109659896	0.869343	0.633581	0.235762	0.0297439	7.92638	0.0417333	0.0417333	2.25619e-15	2.08282e-12	0.999997
ssa04	38064829	0.670727	0.891775	-0.221048	0.0265203	-8.33505	0.0839951	0.0839951	7.74645e-17	9.55553e-14	0.999997
ssa09	68826445	0.781591	0.528176	0.253415	0.0336123	7.53937	0.0744256	0.0744256	4.72265e-14	3.29594e-11	0.999997
ssa13	53495384	0.848245	0.627039	0.221206	0.0265557	8.32991	0.0479298	0.0479298	8.09051e-17	9.94813e-14	0.999997
ssa11	100676560	0.648801	0.36849	0.280311	0.0395057	7.09547	0.0584301	0.0584301	1.28912e-12	6.46507e-10	0.999997
ssa10	78606189	0.774736	0.533072	0.241664	0.0310384	7.78597	0.118051	0.118051	6.91807e-15	5.77866e-12	0.999997
ssa07	17623214	0.852932	0.662756	0.190175	0.0197574	9.62554	0.0686252	0.0686252	6.23757e-22	1.83427e-18	0.999997
ssa24	11578528	0.75018	0.502661	0.247519	0.0323215	7.65803	0.0577814	0.0577814	1.88811e-14	1.43762e-11	0.999997
ssa18	22495417	0.91453	0.721643	0.192887	0.020352	9.47757	0.0426337	0.0426337	2.60283e-21	6.93823e-18	0.999997
ssa13	26109667	0.573193	0.344113	0.22908	0.0282822	8.09978	0.113052	0.113052	5.5059e-16	5.72536e-13	0.999997
ssa20	46992749	0.922382	0.738469	0.183913	0.0183858	10.003	0.045072	0.045072	1.4792e-23	5.57418e-20	0.999997
ssa05	67276504	0.712765	0.472653	0.240112	0.0306997	7.82133	0.0508949	0.0508949	5.22688e-15	4.48268e-12	0.999997
ssa13	91932188	0.399639	0.12724	0.272399	0.037774	7.21128	0.0606929	0.0606929	5.54279e-13	3.03122e-10	0.999997
ssa25	31049940	0.753159	0.42626	0.3269	0.0497158	6.57537	0.0385356	0.0385356	4.85316e-11	1.63766e-08	0.999997
ssa16	17533569	0.656663	0.411474	0.245189	0.0318123	7.70736	0.0451881	0.0451881	1.28449e-14	1.01485e-11	0.999997
ssa14	22579377	0.887758	0.658438	0.229321	0.0283355	8.09305	0.0456564	0.0456564	5.81906e-16	6.02417e-13	0.999997
ssa22	40638763	0.815047	0.507996	0.30705	0.0453674	6.76807	0.0572305	0.0572305	1.30509e-11	5.10947e-09	0.999997
ssa01-23	72032378	0.429759	0.645827	-0.216068	0.0254323	-8.4958	0.123723	0.123723	1.96567e-17	2.71501e-14	0.999997
ssa03	71034613	0.755671	0.488733	0.266938	0.0365797	7.29743	0.051122	0.051122	2.93322e-13	1.70992e-10	0.999997
ssa06	66730418	0.0391718	0.214631	-0.175459	0.0165349	-10.6115	0.0492925	0.0492925	2.63616e-26	1.46462e-22	0.999997
ssa18	13761993	0.688505	0.924223	-0.235719	0.0297392	-7.92619	0.0625646	0.0625646	2.25967e-15	2.08559e-12	0.999997
ssa16	26026425	0.193395	0.4886	-0.295205	0.0427746	-6.90141	0.0574266	0.0574266	5.14888e-12	2.22669e-09	0.999997
ssa17	24158966	0.739896	0.498814	0.241082	0.0309151	7.79819	0.0587289	0.0587289	6.28024e-15	5.29068e-12	0.999997
ssa26-28	46089353	0.796695	0.566853	0.229843	0.0284524	8.07817	0.111779	0.111779	6.57483e-16	6.73942e-13	0.999997
ssa04	62395767	0.850399	0.617979	0.23242	0.0290176	8.00963	0.104254	0.104254	1.15053e-15	1.125e-12	0.999997
ssa26-28	28401930	0.861729	0.641603	0.220126	0.0263235	8.36232	0.0632276	0.0632276	6.14946e-17	7.73211e-14	0.999997
ssa17	56223192	0.636949	0.860026	-0.223077	0.0269707	-8.27107	0.0383729	0.0383729	1.32757e-16	1.56457e-13	0.999997
ssa02	55467297	0.958488	0.775325	0.183163	0.0182243	10.0505	0.0446016	0.0446016	9.13893e-24	3.55495e-20	0.999997
ssa10	61109572	0.761666	0.499662	0.262003	0.0355012	7.38013	0.094776	0.094776	1.58139e-13	9.81657e-11	0.999997
ssa03	61895824	0.814675	0.504652	0.310023	0.0460242	6.73609	0.0754593	0.0754593	1.62707e-11	6.22005e-09	0.999997
ssa01-23	98449948	0.785137	0.52956	0.255577	0.0340946	7.49612	0.0347228	0.0347228	6.57341e-14	4.43849e-11	0.999997
ssa13	25757672	0.516709	0.287301	0.229408	0.0283602	8.08909	0.136376	0.136376	6.01143e-16	6.20868e-13	0.999997
ssa08-29	3828517	0.562417	0.355466	0.206951	0.0234389	8.82939	0.0469704	0.0469704	1.05252e-18	1.81443e-15	0.999997
ssa02	17504236	0.850058	0.601138	0.248919	0.0326369	7.62693	0.0561608	0.0561608	2.40416e-14	1.78992e-11	0.999997
ssa05	66359539	0.859995	0.622325	0.23767	0.030172	7.87717	0.0913313	0.0913313	3.34891e-15	2.98452e-12	0.999997
ssa10	74249016	0.167213	0.434346	-0.267132	0.0366291	-7.2929	0.0474434	0.0474434	3.03343e-13	1.76289e-10	0.999997
ssa15	78617720	0.888726	0.672235	0.216491	0.0255303	8.47974	0.0399435	0.0399435	2.25698e-17	3.08289e-14	0.999997
ssa10	72537016	0.86503	0.600127	0.264903	0.0361407	7.32977	0.0515643	0.0515643	2.30545e-13	1.37653e-10	0.999997
ssa14	66900065	0.945152	0.768408	0.176745	0.01682	10.508	0.0602352	0.0602352	7.93634e-26	4.13072e-22	0.999997
ssa10	72372037	0.76787	0.537958	0.229912	0.0284727	8.07483	0.054224	0.054224	6.75693e-16	6.9091e-13	0.999997
ssa25	30456239	0.73747	0.444317	0.293154	0.0423353	6.92457	0.0530945	0.0530945	4.37314e-12	1.9247e-09	0.999997
ssa20	63108470	0.662608	0.41101	0.251598	0.0332271	7.57206	0.0430929	0.0430929	3.67355e-14	2.62766e-11	0.999997
ssa01-23	40445662	0.887764	0.645337	0.242428	0.0312174	7.76579	0.0378491	0.0378491	8.11387e-15	6.68341e-12	0.999997
ssa06	28236218	0.582697	0.351701	0.230996	0.0287123	8.04519	0.0355349	0.0355349	8.61113e-16	8.61946e-13	0.999997
ssa01q	92713768	0.685552	0.446668	0.238884	0.0304422	7.84713	0.0349585	0.0349585	4.25672e-15	3.71322e-12	0.999997
ssa26-28	48580564	0.66853	0.430161	0.238369	0.0303297	7.85926	0.0581851	0.0581851	3.86414e-15	3.40059e-12	0.999997
ssa26-28	34736013	0.638362	0.397275	0.241087	0.0309258	7.79565	0.0350105	0.0350105	6.4078e-15	5.38602e-12	0.999997
ssa16	40860857	0.854782	0.556678	0.298104	0.0434246	6.86487	0.0588563	0.0588563	6.65526e-12	2.80264e-09	0.999997
ssa05	57053995	0.742936	0.483262	0.259674	0.0350011	7.41904	0.127226	0.127226	1.17972e-13	7.53263e-11	0.999997
ssa02	50603802	0.466553	0.699608	-0.233055	0.0291666	-7.99048	0.057297	0.057297	1.34417e-15	1.29651e-12	0.999997
ssa04	54451212	0.722048	0.497366	0.224683	0.0273314	8.22067	0.0683593	0.0683593	2.02367e-16	2.29505e-13	0.999997
ssa18	68862401	0.662688	0.421572	0.241116	0.0309338	7.79458	0.0570404	0.0570404	6.46221e-15	5.42691e-12	0.999997
ssa14	41309630	0.507376	0.267487	0.239889	0.0306648	7.82294	0.105062	0.105062	5.16033e-15	4.43008e-12	0.999997
ssa12	26538406	0.568504	0.350549	0.217955	0.0258568	8.42931	0.0486137	0.0486137	3.47698e-17	4.58878e-14	0.999997
ssa02	82293413	0.620531	0.335191	0.28534	0.0406288	7.0231	0.146027	0.146027	2.16995e-12	1.03056e-09	0.999997
ssa06	61608689	0.693245	0.367306	0.325939	0.0495298	6.58068	0.0621058	0.0621058	4.68315e-11	1.58686e-08	0.999997
ssa05	53790643	0.528324	0.736467	-0.208144	0.0237074	-8.77969	0.0559877	0.0559877	1.63922e-18	2.73596e-15	0.999997
ssa10	97535121	0.831245	0.559586	0.271659	0.0376314	7.21896	0.0699199	0.0699199	5.23881e-13	2.88161e-10	0.999997
ssa21	41800879	0.847361	0.635443	0.211917	0.0245351	8.63733	0.0395208	0.0395208	5.75419e-18	8.74818e-15	0.999997
ssa12	76831781	0.578479	0.349534	0.228945	0.028268	8.09906	0.107474	0.107474	5.53854e-16	5.75718e-13	0.999997
ssa05	42145408	0.549648	0.331818	0.217831	0.0258318	8.43265	0.0427524	0.0427524	3.37935e-17	4.47013e-14	0.999997
ssa08-29	46082501	0.863597	0.558335	0.305263	0.0450004	6.78356	0.0858554	0.0858554	1.17253e-11	4.64246e-09	0.999997
ssa14	50517624	0.613523	0.356351	0.257172	0.0344582	7.46332	0.0624811	0.0624811	8.43673e-14	5.56449e-11	0.999997
ssa26-28	61747565	0.835212	0.593973	0.241239	0.0309651	7.79068	0.0406788	0.0406788	6.6647e-15	5.58351e-12	0.999997
ssa10	31732916	0.565861	0.314462	0.251399	0.0331925	7.57396	0.0823793	0.0823793	3.62022e-14	2.5925e-11	0.999997
ssa08-29	40940118	0.556303	0.294001	0.262302	0.035583	7.37155	0.0412609	0.0412609	1.68659e-13	1.03968e-10	0.999997
ssa01-23	86573757	0.102298	0.334558	-0.23226	0.0289966	-8.00989	0.0717759	0.0717759	1.14813e-15	1.12287e-12	0.999997
ssa13	37363891	0.83211	0.604503	0.227607	0.027977	8.13553	0.0904749	0.0904749	4.10156e-16	4.37732e-13	0.999997
ssa09	66150485	0.755382	0.528733	0.226648	0.0277669	8.16255	0.0506296	0.0506296	3.28032e-16	3.56396e-13	0.999997
ssa09	46402436	0.151006	0.385993	-0.234988	0.0295966	-7.93969	0.109998	0.109998	2.02695e-15	1.88777e-12	0.999997
ssa25	14827212	0.716886	0.462154	0.254731	0.0339262	7.5084	0.0866843	0.0866843	5.98537e-14	4.07907e-11	0.999997
ssa21	35117283	0.810601	0.57042	0.240181	0.030737	7.81408	0.122522	0.122522	5.53671e-15	4.72325e-12	0.999997
ssa06	54585168	0.51536	0.302741	0.212619	0.0246939	8.61017	0.0385396	0.0385396	7.29499e-18	1.08827e-14	0.999997
ssa13	83748576	0.65761	0.451193	0.206416	0.0233342	8.8461	0.285895	0.285895	9.06336e-19	1.58269e-15	0.999997
ssa12	31052652	0.672095	0.424332	0.247763	0.0324011	7.64675	0.0452956	0.0452956	2.06128e-14	1.55792e-11	0.999997
ssa13	102514735	0.463382	0.207468	0.255914	0.0341885	7.48538	0.0394745	0.0394745	7.13429e-14	4.78381e-11	0.999997
ssa15	74077587	0.662523	0.435676	0.226848	0.0278156	8.15542	0.0470957	0.0470957	3.47971e-16	3.76468e-13	0.999997
ssa20	5070720	0.886872	0.65509	0.231782	0.0288978	8.02074	0.0815448	0.0815448	1.05113e-15	1.03502e-12	0.999997
ssa26-28	94615159	0.552179	0.277089	0.27509	0.0383958	7.16459	0.0570222	0.0570222	7.80187e-13	4.11766e-10	0.999997
ssa17	6707410	0.902208	0.673144	0.229063	0.028303	8.09325	0.114558	0.114558	5.80915e-16	6.01636e-13	0.999997
ssa16	1284809	0.861405	0.616522	0.244883	0.0317723	7.70744	0.0420116	0.0420116	1.28363e-14	1.0142e-11	0.999997
ssa20	6282552	0.460579	0.68701	-0.226431	0.0277259	-8.16675	0.0658882	0.0658882	3.16808e-16	3.45337e-13	0.999997
ssa20	65350232	0.47003	0.222497	0.247534	0.0323541	7.65076	0.0506763	0.0506763	1.99787e-14	1.51359e-11	0.999997
ssa05	38387554	0.547937	0.331177	0.216761	0.0256057	8.46533	0.0380061	0.0380061	2.55429e-17	3.45471e-14	0.999997
ssa24	35323469	0.796468	0.530006	0.266462	0.0365055	7.29922	0.0494543	0.0494543	2.89436e-13	1.68986e-10	0.999997
ssa26-28	34736010	0.638362	0.397275	0.241087	0.0309414	7.79171	0.0376073	0.0376073	6.61087e-15	5.54115e-12	0.999997
ssa20	63108464	0.662608	0.41101	0.251598	0.0332467	7.56761	0.0419368	0.0419368	3.80157e-14	2.71071e-11	0.999997
ssa01q	30234543	0.532982	0.29299	0.239992	0.0307023	7.81674	0.0480898	0.0480898	5.42095e-15	4.63148e-12	0.999997
ssa01q	16765815	0.903618	0.684803	0.218815	0.0260582	8.39717	0.050561	0.050561	4.5738e-17	5.8942e-14	0.999997
ssa02	31470525	0.435324	0.669598	-0.234274	0.0294486	-7.95534	0.0813825	0.0813825	1.78636e-15	1.68229e-12	0.999997
ssa13	35054966	0.746627	0.410122	0.336505	0.0518699	6.48748	0.0567443	0.0567443	8.72862e-11	2.74865e-08	0.999997
ssa07	17130582	0.798897	0.573068	0.225829	0.0275966	8.1832	0.0730593	0.0730593	2.76401e-16	3.05027e-13	0.999997
ssa08-29	35337499	0.865894	0.603322	0.262572	0.0356553	7.36419	0.0897012	0.0897012	1.78224e-13	1.09316e-10	0.999997
ssa05	26949967	0.269819	0.498764	-0.228945	0.0282803	-8.09557	0.0429735	0.0429735	5.69946e-16	5.91141e-13	0.999997
ssa01q	44029455	0.877253	0.554912	0.322341	0.0487647	6.61013	0.036884	0.036884	3.8399e-11	1.33105e-08	0.999997
ssa15	86113348	0.912497	0.717622	0.194875	0.0208088	9.36506	0.074276	0.074276	7.6009e-21	1.88351e-17	0.999997
ssa12	84417074	0.500468	0.758298	-0.25783	0.0346177	-7.44792	0.123645	0.123645	9.48266e-14	6.1824e-11	0.999997
ssa11	2228972	0.589102	0.338631	0.250472	0.0330039	7.58915	0.0543484	0.0543484	3.22002e-14	2.3307e-11	0.999997
ssa13	53621725	0.86085	0.632716	0.228134	0.0281048	8.11727	0.0337304	0.0337304	4.76786e-16	5.02233e-13	0.999997
ssa07	34284295	0.137035	0.391671	-0.254636	0.0339181	-7.50736	0.0485664	0.0485664	6.03297e-14	4.10867e-11	0.999997
ssa12	25912060	0.514758	0.250851	0.263907	0.0359533	7.34027	0.0460855	0.0460855	2.13159e-13	1.28302e-10	0.999997
ssa03	24746483	0.8833	0.66723	0.21607	0.0254603	8.48657	0.0547406	0.0547406	2.12817e-17	2.92279e-14	0.999997
ssa19	78277181	0.849869	0.597921	0.251948	0.0333303	7.55913	0.0479206	0.0479206	4.05776e-14	2.87654e-11	0.999997
ssa19	78736969	0.62874	0.373245	0.255495	0.0341105	7.49022	0.0348265	0.0348265	6.87583e-14	4.62732e-11	0.999997
ssa01-23	65628870	0.19036	0.507535	-0.317174	0.0476413	-6.65755	0.0511663	0.0511663	2.78433e-11	1.00011e-08	0.999997
ssa04	43891832	0.421431	0.66974	-0.248309	0.0325346	-7.63216	0.0524611	0.0524611	2.30848e-14	1.72569e-11	0.999997
ssa03	18447161	0.662991	0.425322	0.237669	0.0302012	7.86952	0.0762508	0.0762508	3.55991e-15	3.15665e-12	0.999997
ssa02	37502017	0.801217	0.5555	0.245718	0.0319677	7.68643	0.0596382	0.0596382	1.513e-14	1.17693e-11	0.999997
ssa12	19071894	0.802333	0.509015	0.293318	0.0424111	6.91608	0.0851645	0.0851645	4.64325e-12	2.02978e-09	0.999997
ssa13	52611382	0.399029	0.641972	-0.242944	0.03136	-7.74693	0.0421826	0.0421826	9.41391e-15	7.64417e-12	0.999997
ssa14	42373737	0.590802	0.800167	-0.209365	0.0239935	-8.72592	0.0448755	0.0448755	2.64015e-18	4.25884e-15	0.999997
ssa21	11519026	0.898118	0.681554	0.216564	0.0255729	8.46852	0.060915	0.060915	2.4854e-17	3.36995e-14	0.999997
ssa26-28	16851226	0.875788	0.610142	0.265646	0.0363413	7.30976	0.0538	0.0538	2.67618e-13	1.57527e-10	0.999997
ssa01-23	89023104	0.223585	0.433992	-0.210407	0.0242224	-8.68644	0.0535911	0.0535911	3.73984e-18	5.87343e-15	0.999997
ssa20	5600449	0.402151	0.657135	-0.254984	0.0340026	-7.49894	0.086482	0.086482	6.43341e-14	4.35399e-11	0.999997
ssa25	33621568	0.497451	0.229401	0.26805	0.0368704	7.27007	0.064341	0.064341	3.59298e-13	2.05208e-10	0.999997
ssa13	4518300	0.570291	0.335389	0.234902	0.029598	7.93641	0.0362531	0.0362531	2.08116e-15	1.93367e-12	0.999997
ssa12	97363207	0.711569	0.496514	0.215056	0.0252437	8.5192	0.0543647	0.0543647	1.60662e-17	2.25743e-14	0.999997
ssa20	46992820	0.928616	0.730259	0.198358	0.0215805	9.19153	0.036664	0.036664	3.87306e-20	8.51257e-17	0.999997
ssa01q	71175860	0.791282	0.592633	0.198649	0.0216446	9.17777	0.038346	0.038346	4.40123e-20	9.58813e-17	0.999997
ssa14	82294980	0.550974	0.317477	0.233497	0.0292915	7.97151	0.0638032	0.0638032	1.5675e-15	1.4912e-12	0.999997
ssa06	52474017	0.737879	0.488929	0.24895	0.0326828	7.61715	0.0484483	0.0484483	2.5934e-14	1.91837e-11	0.999997
ssa01q	45951761	0.802835	0.558925	0.24391	0.0315773	7.72424	0.0356409	0.0356409	1.1252e-14	8.99381e-12	0.999997
ssa26-28	37374937	0.456748	0.169659	0.287089	0.0410526	6.99318	0.100479	0.100479	2.68718e-12	1.24795e-09	0.999997
ssa11	19520735	0.603907	0.294383	0.309524	0.0459757	6.73235	0.175865	0.175865	1.66949e-11	6.36323e-09	0.999997
ssa22	51691623	0.427804	0.214917	0.212886	0.0247711	8.59412	0.0356489	0.0356489	8.3905e-18	1.23863e-14	0.999997
ssa05	51954583	0.564583	0.349263	0.21532	0.0253064	8.50852	0.0531755	0.0531755	1.76166e-17	2.45655e-14	0.999997
ssa04	15415661	0.676332	0.362604	0.313728	0.0469021	6.689	0.0836117	0.0836117	2.24695e-11	8.27773e-09	0.999997
ssa15	84193085	0.773112	0.475133	0.297979	0.0434466	6.85851	0.0709985	0.0709985	6.95816e-12	2.91728e-09	0.999997
ssa18	13763029	0.717964	0.940462	-0.222498	0.026883	-8.27653	0.0516512	0.0516512	1.26812e-16	1.50022e-13	0.999997
ssa09	131859801	0.831249	0.621649	0.2096	0.0240527	8.7142	0.0824568	0.0824568	2.92818e-18	4.6887e-15	0.999997
ssa15	93588574	0.711358	0.384688	0.326671	0.0497459	6.56679	0.172094	0.172094	5.14117e-11	1.72236e-08	0.999997
ssa10	75640809	0.757673	0.474656	0.283017	0.0401666	7.04607	0.0892434	0.0892434	1.84037e-12	8.88796e-10	0.999997
ssa01-23	13732024	0.795709	0.590864	0.204845	0.0230105	8.90225	0.0749425	0.0749425	5.47265e-19	9.8968e-16	0.999997
ssa12	72711397	0.117727	0.31183	-0.194103	0.0206532	-9.39823	0.0605337	0.0605337	5.54877e-21	1.40397e-17	0.999997
ssa01-23	19152794	0.15975	0.384407	-0.224658	0.0273592	-8.21143	0.147372	0.147372	2.18578e-16	2.45983e-13	0.999997
ssa04	43426610	0.828676	0.60691	0.221766	0.0267257	8.29785	0.0393114	0.0393114	1.0601e-16	1.2727e-13	0.999997
ssa26-28	67920774	0.814486	0.504356	0.31013	0.0461216	6.72417	0.048561	0.048561	1.76591e-11	6.69018e-09	0.999997
ssa09	144420699	0.731289	0.470039	0.26125	0.035393	7.38139	0.0461984	0.0461984	1.56645e-13	9.73281e-11	0.999997
ssa09	147916513	0.487124	0.266844	0.22028	0.0264006	8.34376	0.0390872	0.0390872	7.19671e-17	8.92804e-14	0.999997
ssa02	71883587	0.899513	0.732088	0.167425	0.0147995	11.3129	0.0570536	0.0570536	1.13297e-29	9.64088e-26	0.999997
ssa19	3513675	0.459516	0.692789	-0.233273	0.029253	-7.97432	0.0454912	0.0454912	1.5322e-15	1.461e-12	0.999997
ssa12	66810051	0.731206	0.512142	0.219063	0.0261342	8.38224	0.0824603	0.0824603	5.19312e-17	6.61593e-14	0.999997
ssa09	24674784	0.807161	0.596099	0.211061	0.0243779	8.65792	0.0507979	0.0507979	4.80456e-18	7.3932e-15	0.999997
ssa12	45491766	0.673457	0.375305	0.298151	0.0434947	6.85489	0.0717053	0.0717053	7.13668e-12	2.98377e-09	0.999997
ssa26-28	37374759	0.456748	0.169659	0.287089	0.0410683	6.99052	0.0417835	0.0417835	2.73869e-12	1.26903e-09	0.999997
ssa04	40488935	0.166878	0.384203	-0.217325	0.0257568	-8.4376	0.104782	0.104782	3.23928e-17	4.30004e-14	0.999997
ssa09	35385124	0.688384	0.465623	0.222761	0.0269502	8.26565	0.134663	0.134663	1.3894e-16	1.6302e-13	0.999997
ssa12	3472308	0.579205	0.327937	0.251267	0.0332087	7.56631	0.0655086	0.0655086	3.83979e-14	2.73558e-11	0.999997
ssa25	29975644	0.630487	0.877944	-0.247457	0.0323722	-7.64412	0.145127	0.145127	2.10386e-14	1.58628e-11	0.999997
ssa03	36970337	0.416057	0.134507	0.28155	0.0398569	7.06402	0.108417	0.108417	1.61758e-12	7.91836e-10	0.999997
ssa19	7013734	0.588113	0.810321	-0.222207	0.0268291	-8.28231	0.0505735	0.0505735	1.20805e-16	1.43476e-13	0.999997
ssa01-23	53416917	0.904821	0.601651	0.303169	0.0446042	6.79688	0.0647517	0.0647517	1.06912e-11	4.27923e-09	0.999997
ssa19	2311238	0.704642	0.449279	0.255363	0.0341088	7.4867	0.0549089	0.0549089	7.06251e-14	4.74204e-11	0.999997
ssa09	130032452	0.758649	0.449828	0.308821	0.0458456	6.73612	0.0384385	0.0384385	1.62673e-11	6.21898e-09	0.999997
ssa26-28	75474857	0.662968	0.419466	0.243502	0.0315058	7.72879	0.0420095	0.0420095	1.0857e-14	8.70599e-12	0.999997
ssa25	23847762	0.794665	0.512962	0.281702	0.0398927	7.0615	0.0437989	0.0437989	1.64716e-12	8.04782e-10	0.999997
ssa13	93725827	0.539864	0.267783	0.272081	0.0377805	7.20161	0.0418263	0.0418263	5.95038e-13	3.22989e-10	0.999997
ssa14	65110251	0.393629	0.630142	-0.236513	0.0299721	-7.89113	0.0654384	0.0654384	2.99472e-15	2.6972e-12	0.999997
ssa19	27338467	0.643456	0.397009	0.246447	0.0321537	7.66464	0.0626711	0.0626711	1.79335e-14	1.37201e-11	0.999997
ssa25	2180383	0.599724	0.344022	0.255702	0.034186	7.47974	0.0434411	0.0434411	7.44721e-14	4.97332e-11	0.999997
ssa05	43604799	0.448522	0.231579	0.216943	0.0256776	8.44871	0.0646179	0.0646179	2.94545e-17	3.93814e-14	0.999997
ssa01q	113686851	0.674801	0.420946	0.253855	0.0337846	7.51392	0.0520635	0.0520635	5.73827e-14	3.92866e-11	0.999997
ssa05	20287366	0.64089	0.381916	0.258975	0.0349093	7.4185	0.0566755	0.0566755	1.18457e-13	7.5609e-11	0.999997
ssa15	57957712	0.217376	0.437641	-0.220265	0.0264092	-8.34046	0.0566963	0.0566963	7.40025e-17	9.16045e-14	0.999997
ssa16	40046281	0.607439	0.39246	0.214979	0.0252485	8.51453	0.332832	0.332832	1.67265e-17	2.34322e-14	0.999997
ssa02	50603901	0.421992	0.647244	-0.225251	0.0275041	-8.18972	0.0769233	0.0769233	2.61838e-16	2.90391e-13	0.999997
ssa05	32476104	0.860097	0.599873	0.260224	0.0351841	7.39606	0.0852536	0.0852536	1.40285e-13	8.81122e-11	0.999997
ssa20	44920909	0.721532	0.497674	0.223857	0.0271982	8.23058	0.0444233	0.0444233	1.86312e-16	2.12729e-13	0.999997
ssa04	11425242	0.892842	0.658752	0.23409	0.0294461	7.94978	0.0524928	0.0524928	1.86846e-15	1.75254e-12	0.999997
ssa25	13799873	0.836264	0.541764	0.2945	0.0427129	6.89487	0.0397922	0.0397922	5.39154e-12	2.32035e-09	0.999997
ssa21	11025817	0.703694	0.478351	0.225343	0.0275259	8.18659	0.0401633	0.0401633	2.68729e-16	2.97231e-13	0.999997
ssa03	73313512	0.738586	0.533458	0.205128	0.0230867	8.88512	0.0997557	0.0997557	6.38497e-19	1.14233e-15	0.999997
ssa11	39371855	0.668418	0.433312	0.235105	0.0296699	7.92404	0.0911253	0.0911253	2.29918e-15	2.11906e-12	0.999997
ssa26-28	60335560	0.781328	0.52377	0.257558	0.0346011	7.44362	0.0605179	0.0605179	9.7961e-14	6.36897e-11	0.999997
ssa09	59042193	0.499613	0.729131	-0.229517	0.0284437	-8.06916	0.0330979	0.0330979	7.0782e-16	7.20577e-13	0.999997
ssa13	37042075	0.817034	0.527152	0.289883	0.0417011	6.95143	0.0444797	0.0444797	3.61595e-12	1.62474e-09	0.999997
ssa09	34606626	0.835644	0.586431	0.249213	0.0327696	7.605	0.0621457	0.0621457	2.84912e-14	2.08843e-11	0.999997
ssa12	95966214	0.840075	0.57874	0.261334	0.0354319	7.37567	0.0396857	0.0396857	1.63515e-13	1.01153e-10	0.999997
ssa14	76043832	0.551324	0.753306	-0.201982	0.0223976	-9.01803	0.0439808	0.0439808	1.91505e-19	3.7522e-16	0.999997
ssa26-28	77451259	0.157842	0.402926	-0.245084	0.0318638	-7.69163	0.108374	0.108374	1.45276e-14	1.13493e-11	0.999997
ssa25	31234419	0.792723	0.577237	0.215486	0.0253634	8.49594	0.0838878	0.0838878	1.96345e-17	2.71208e-14	0.999997
ssa06	30779956	0.487176	0.231043	0.256133	0.0342906	7.46947	0.0460117	0.0460117	8.05167e-14	5.33402e-11	0.999997
ssa04	38064803	0.663488	0.894044	-0.230557	0.0286744	-8.04051	0.0457017	0.0457017	8.94621e-16	8.92502e-13	0.999997
ssa04	33550188	0.820927	0.522471	0.298457	0.0435878	6.84725	0.0921014	0.0921014	7.52821e-12	3.12802e-09	0.999997
ssa07	25055736	0.815166	0.605239	0.209927	0.0241445	8.6946	0.0325746	0.0325746	3.48053e-18	5.49842e-15	0.999997
ssa11	39371867	0.668418	0.433312	0.235105	0.0296747	7.92275	0.0575978	0.0575978	2.32307e-15	2.13922e-12	0.999997
ssa08-29	12821925	0.794364	0.565452	0.228913	0.0283147	8.08458	0.0448934	0.0448934	6.23803e-16	6.42264e-13	0.999997
ssa06	57797288	0.730491	0.457179	0.273312	0.0380672	7.17973	0.0717497	0.0717497	6.98489e-13	3.72853e-10	0.999997
ssa22	11345027	0.535062	0.325027	0.210035	0.024169	8.6903	0.0364032	0.0364032	3.61483e-18	5.69326e-15	0.999997
ssa26-28	92204498	0.828257	0.630115	0.198142	0.0215567	9.19168	0.0436557	0.0436557	3.86755e-20	8.50193e-17	0.999997
ssa25	15528677	0.879276	0.645521	0.233755	0.029379	7.95653	0.0431852	0.0431852	1.76931e-15	1.6676e-12	0.999997
ssa11	15354033	0.644911	0.434142	0.210769	0.0243309	8.66261	0.0491197	0.0491197	4.61072e-18	7.11687e-15	0.999997
ssa03	57543399	0.583253	0.342766	0.240487	0.030859	7.79308	0.0456109	0.0456109	6.53928e-15	5.48638e-12	0.999997
ssa24	13992303	0.70572	0.439576	0.266144	0.0364953	7.29255	0.0521635	0.0521635	3.0414e-13	1.76699e-10	0.999997
ssa03	53856765	0.653431	0.892663	-0.239232	0.0305839	-7.82215	0.087809	0.087809	5.1928e-15	4.45585e-12	0.999997
ssa19	55267834	0.813508	0.592567	0.220941	0.0265661	8.31664	0.0419005	0.0419005	9.04895e-17	1.10175e-13	0.999997
ssa11	74351916	0.886233	0.680815	0.205419	0.0231566	8.87085	0.247699	0.247699	7.25896e-19	1.28702e-15	0.999997
ssa15	87339011	0.848837	0.599373	0.249464	0.0328323	7.59814	0.0503416	0.0503416	3.00423e-14	2.19065e-11	0.999997
ssa15	49834013	0.325628	0.62183	-0.296203	0.0430997	-6.87251	0.107729	0.107729	6.30834e-12	2.67119e-09	0.999997
ssa21	2839298	0.812956	0.542376	0.270581	0.0374713	7.221	0.0518678	0.0518678	5.16057e-13	2.84357e-10	0.999997
ssa13	53495242	0.861067	0.64283	0.218236	0.0259731	8.40241	0.0700055	0.0700055	4.3739e-17	5.66181e-14	0.999997
ssa20	69736152	0.726773	0.452453	0.274321	0.0382933	7.16367	0.0449724	0.0449724	7.85432e-13	4.14246e-10	0.999997
ssa02	58048666	0.620029	0.337285	0.282744	0.040144	7.04323	0.0381429	0.0381429	1.87835e-12	9.05357e-10	0.999997
ssa15	21216852	0.702756	0.410914	0.291842	0.0421437	6.92493	0.0533831	0.0533831	4.36196e-12	1.92058e-09	0.999997
ssa09	149964551	0.467218	0.712851	-0.245633	0.0319932	-7.67766	0.0469829	0.0469829	1.62019e-14	1.2519e-11	0.999997
ssa19	60023411	0.888284	0.688056	0.200228	0.0220189	9.09346	0.0395864	0.0395864	9.59331e-20	1.98218e-16	0.999997
ssa26-28	28295921	0.646249	0.427664	0.218585	0.0260516	8.39045	0.0372459	0.0372459	4.84291e-17	6.20956e-14	0.999997
ssa22	9479734	0.577188	0.352169	0.225019	0.0274671	8.1923	0.284198	0.284198	2.56277e-16	2.84782e-13	0.999997
ssa01-23	12221425	0.841809	0.603736	0.238073	0.0303354	7.84804	0.0353671	0.0353671	4.22583e-15	3.68867e-12	0.999997
ssa15	31797478	0.840091	0.530559	0.309531	0.046036	6.72368	0.0464742	0.0464742	1.77196e-11	6.71038e-09	0.999997
ssa10	71677846	0.891127	0.666015	0.225112	0.0274889	8.1892	0.0656078	0.0656078	2.62962e-16	2.91473e-13	0.999997
ssa17	1972	0.154025	0.405568	-0.251543	0.0332961	-7.55472	0.0356898	0.0356898	4.19778e-14	2.96613e-11	0.999997
ssa26-28	75474824	0.662968	0.419466	0.243502	0.0315297	7.72294	0.0538467	0.0538467	1.13678e-14	9.07642e-12	0.999997
ssa05	32476073	0.875525	0.605436	0.270089	0.0373715	7.22715	0.0370757	0.0370757	4.93217e-13	2.72978e-10	0.999997
ssa08-29	9309823	0.21676	0.433053	-0.216293	0.025552	-8.46484	0.0576825	0.0576825	2.56502e-17	3.46757e-14	0.999997
ssa21	21635143	0.640508	0.863313	-0.222805	0.0269838	-8.25699	0.0458276	0.0458276	1.49396e-16	1.74236e-13	0.999997
ssa13	27319266	0.86995	0.650895	0.219054	0.0261609	8.37335	0.0462528	0.0462528	5.60019e-17	7.0937e-14	0.999997
ssa19	76194762	0.627485	0.346736	0.280749	0.0397176	7.06861	0.0458657	0.0458657	1.56489e-12	7.68614e-10	0.999997
ssa27	9867584	0.938388	0.743189	0.195199	0.0209194	9.33102	0.0485211	0.0485211	1.0486e-20	2.54056e-17	0.999997
ssa20	44920682	0.741363	0.517665	0.223698	0.0271821	8.2296	0.0326422	0.0326422	1.87834e-16	2.14313e-13	0.999997
ssa09	111884146	0.846545	0.649368	0.197177	0.0213543	9.23361	0.0536443	0.0536443	2.61658e-20	5.91438e-17	0.999997
ssa04	54321467	0.87151	0.653897	0.217612	0.0258451	8.41988	0.0690035	0.0690035	3.76861e-17	4.94366e-14	0.999997
ssa01q	92713750	0.685552	0.446668	0.238884	0.0305195	7.82725	0.0579148	0.0579148	4.98645e-15	4.29369e-12	0.999997
ssa19	12541324	0.519126	0.278586	0.240541	0.0308853	7.7882	0.0441184	0.0441184	6.79691e-15	5.68454e-12	0.999997
ssa05	81489562	0.858826	0.650305	0.208521	0.0238487	8.7435	0.0721768	0.0721768	2.26001e-18	3.68794e-15	0.999997
ssa05	43604775	0.448522	0.231579	0.216943	0.0257005	8.44119	0.0809016	0.0809016	3.14117e-17	4.17798e-14	0.999997
ssa20	46951674	0.505259	0.297909	0.20735	0.0235926	8.78877	0.0375054	0.0375054	1.51202e-18	2.53747e-15	0.999997
ssa24	41165096	0.686116	0.439175	0.246942	0.032295	7.64645	0.0920582	0.0920582	2.06609e-14	1.56095e-11	0.999997
ssa26-28	34735975	0.638362	0.397275	0.241087	0.0310083	7.77492	0.0382489	0.0382489	7.54977e-15	6.25683e-12	0.999997
ssa03	34961515	0.406816	0.671098	-0.264282	0.0361063	-7.31954	0.109574	0.109574	2.48817e-13	1.47541e-10	0.999997
ssa22	33260610	0.648353	0.39228	0.256073	0.0343023	7.46518	0.107097	0.107097	8.31831e-14	5.49436e-11	0.999997
ssa03	50153365	0.759678	0.445548	0.31413	0.0470626	6.67474	0.100506	0.100506	2.47674e-11	9.02191e-09	0.999997
ssa14	61465994	0.516108	0.290846	0.225262	0.0275308	8.18219	0.0532697	0.0532697	2.78742e-16	3.07358e-13	0.999997
ssa26-28	77835724	0.846104	0.61014	0.235964	0.0298832	7.89619	0.0712975	0.0712975	2.87547e-15	2.59983e-12	0.999997
ssa10	71541132	0.896376	0.67344	0.222936	0.0270199	8.2508	0.0402581	0.0402581	1.57343e-16	1.82593e-13	0.999997
ssa03	15455191	0.29205	0.518992	-0.226942	0.0279005	-8.13398	0.0400965	0.0400965	4.15419e-16	4.42944e-13	0.999997
ssa12	67727810	0.898126	0.678649	0.219477	0.0262604	8.35769	0.0757574	0.0757574	6.39605e-17	8.01524e-14	0.999997
ssa14	56919663	0.560846	0.274125	0.286721	0.0410424	6.98597	0.0644905	0.0644905	2.82885e-12	1.306e-09	0.999997
ssa26-28	37374839	0.456748	0.169659	0.287089	0.0411239	6.98107	0.0707674	0.0707674	2.92943e-12	1.34765e-09	0.999997
ssa06	84758154	0.613914	0.378176	0.235738	0.0298366	7.90095	0.0469996	0.0469996	2.76793e-15	2.50991e-12	0.999997
ssa22	25114773	0.725203	0.467743	0.257459	0.0346113	7.43858	0.0389709	0.0389709	1.01773e-13	6.59456e-11	0.999997
ssa08-29	40313381	0.74186	0.511924	0.229936	0.0285622	8.05036	0.0401899	0.0401899	8.25488e-16	8.29038e-13	0.999997
ssa05	31100820	0.427994	0.192571	0.235424	0.0297685	7.90848	0.0566186	0.0566186	2.60553e-15	2.37651e-12	0.999997
ssa11	22885345	0.504566	0.243357	0.261209	0.0354368	7.37113	0.0523187	0.0523187	1.69188e-13	1.04257e-10	0.999997
ssa16	69055428	0.799318	0.512717	0.286601	0.0410186	6.98709	0.0493272	0.0493272	2.80649e-12	1.29676e-09	0.999997
ssa02	8789705	0.449266	0.654118	-0.204852	0.0230486	-8.88782	0.0969013	0.0969013	6.23189e-19	1.11706e-15	0.999997
ssa20	43325290	0.461285	0.745389	-0.284104	0.0404699	-7.02013	0.219164	0.219164	2.21667e-12	1.05024e-09	0.999997
ssa22	51691602	0.426641	0.214554	0.212087	0.0246396	8.60758	0.0548544	0.0548544	7.46219e-18	1.11093e-14	0.999997
ssa08-29	13020984	0.725258	0.492487	0.232771	0.0291865	7.97529	0.0397286	0.0397286	1.52022e-15	1.45055e-12	0.999997
ssa26-28	37986676	0.91947	0.729057	0.190413	0.0198752	9.58044	0.0427525	0.0427525	9.6636e-22	2.76663e-18	0.999997
ssa09	2185788	0.684911	0.426712	0.258199	0.0347764	7.42455	0.0553186	0.0553186	1.13168e-13	7.25569e-11	0.999997
ssa20	90334376	0.901443	0.704043	0.1974	0.0214114	9.21939	0.0510307	0.0510307	2.98798e-20	6.68692e-17	0.999997
ssa03	40372879	0.621225	0.360281	0.260944	0.0353811	7.37522	0.164867	0.164867	1.64069e-13	1.01458e-10	0.999997
ssa01-23	89022591	0.286209	0.519595	-0.233385	0.0293228	-7.95917	0.0522865	0.0522865	1.73199e-15	1.63532e-12	0.999997
ssa26-28	34736069	0.638362	0.397275	0.241087	0.031017	7.77273	0.0519441	0.0519441	7.68135e-15	6.35698e-12	0.999997
ssa18	32770589	0.703509	0.405563	0.297945	0.0435181	6.84646	0.0365064	0.0365064	7.56998e-12	3.1438e-09	0.999997
ssa09	16428406	0.546962	0.30757	0.239392	0.0306457	7.8116	0.0541595	0.0541595	5.64687e-15	4.80851e-12	0.999997
ssa09	120483677	0.115606	0.311465	-0.195859	0.0210754	-9.29327	0.0372399	0.0372399	1.4962e-20	3.53121e-17	0.999997
ssa06	41367551	0.885958	0.619157	0.266801	0.0366741	7.27491	0.0737833	0.0737833	3.46658e-13	1.98725e-10	0.999997
ssa10	57526672	0.607075	0.366103	0.240971	0.0309958	7.77432	0.0396423	0.0396423	7.58545e-15	6.28456e-12	0.999997
ssa05	29973400	0.736871	0.521586	0.215285	0.0253485	8.49301	0.0406781	0.0406781	2.01357e-17	2.77499e-14	0.999997
ssa10	84957049	0.557896	0.277582	0.280314	0.0396473	7.07018	0.0443988	0.0443988	1.5473e-12	7.60754e-10	0.999997
ssa14	62295674	0.684446	0.443418	0.241028	0.0310094	7.77276	0.0617732	0.0617732	7.67961e-15	6.35575e-12	0.999997
ssa06	76990838	0.913094	0.707969	0.205125	0.0231149	8.87411	0.0662789	0.0662789	7.04921e-19	1.25263e-15	0.999997
ssa20	50351381	0.76481	0.507267	0.257543	0.0346408	7.43467	0.0409609	0.0409609	1.04829e-13	6.77535e-11	0.999997
ssa09	120483766	0.10689	0.306265	-0.199375	0.0218508	-9.12438	0.0413909	0.0413909	7.2148e-20	1.52312e-16	0.999997
ssa19	2372523	0.211765	0.429576	-0.217811	0.0259054	-8.40795	0.045802	0.045802	4.1724e-17	5.4286e-14	0.999997
ssa27	27349063	0.88678	0.65013	0.236649	0.030048	7.87572	0.0854188	0.0854188	3.3879e-15	3.01631e-12	0.999997
ssa19	1821303	0.463099	0.238485	0.224614	0.0274014	8.19715	0.0444853	0.0444853	2.4616e-16	2.74583e-13	0.999997
ssa07	10067458	0.846565	0.576095	0.27047	0.0374851	7.2154	0.0586835	0.0586835	5.37762e-13	2.95065e-10	0.999997
ssa01q	117848939	0.86294	0.625402	0.237538	0.0302445	7.85392	0.0510649	0.0510649	4.0323e-15	3.53526e-12	0.999997
ssa15	80941998	0.477291	0.212753	0.264538	0.0361818	7.31136	0.0350831	0.0350831	2.64455e-13	1.55878e-10	0.999997
ssa09	57687555	0.181543	0.490199	-0.308657	0.0458842	-6.72687	0.0675263	0.0675263	1.73355e-11	6.58129e-09	0.999997
ssa19	51745587	0.64564	0.432871	0.212769	0.0247985	8.57992	0.0376221	0.0376221	9.49421e-18	1.38732e-14	0.999997
ssa08-29	3828527	0.566767	0.358793	0.207974	0.0237442	8.75896	0.0365784	0.0365784	1.97055e-18	3.24451e-15	0.999997
ssa12	771930	0.40431	0.230629	0.173681	0.016203	10.7191	0.037185	0.037185	8.28146e-27	4.9339e-23	0.999997
ssa02	57045212	0.668132	0.448855	0.219277	0.0262299	8.35981	0.036104	0.036104	6.28212e-17	7.88451e-14	0.999997
ssa16	62358856	0.883247	0.686395	0.196852	0.0212989	9.24235	0.108952	0.108952	2.41132e-20	5.47817e-17	0.999997
ssa13	32296444	0.579797	0.304022	0.275775	0.0386555	7.13416	0.0380228	0.0380228	9.738e-13	5.02794e-10	0.999997
ssa20	18594791	0.139317	0.367205	-0.227888	0.0281247	-8.10276	0.0572815	0.0572815	5.37245e-16	5.5994e-13	0.999997
ssa26-28	67920703	0.814486	0.504356	0.31013	0.0462114	6.71111	0.0571305	0.0571305	1.93146e-11	7.23943e-09	0.999997
ssa13	70431167	0.597935	0.345164	0.252771	0.0335974	7.52353	0.0650901	0.0650901	5.33183e-14	3.67511e-11	0.999997
ssa15	40384520	0.24693	0.477862	-0.230932	0.0287955	-8.01975	0.0386737	0.0386737	1.05964e-15	1.0427e-12	0.999997
ssa13	4518470	0.558504	0.325626	0.232878	0.0292233	7.9689	0.0527777	0.0527777	1.6009e-15	1.51973e-12	0.999997
ssa15	33381966	0.810887	0.513712	0.297175	0.043364	6.85303	0.0471123	0.0471123	7.23033e-12	3.01837e-09	0.999997
ssa06	46037004	0.853335	0.614304	0.239031	0.030577	7.81736	0.0315274	0.0315274	5.39448e-15	4.61208e-12	0.999997
ssa13	86964174	0.896788	0.652844	0.243944	0.0316577	7.70568	0.0512845	0.0512845	1.30152e-14	1.02715e-11	0.999997
ssa07	45642045	0.769375	0.522652	0.246723	0.0322698	7.64562	0.0663615	0.0663615	2.07934e-14	1.56959e-11	0.999997
ssa01q	62976977	0.321799	0.14008	0.181719	0.0179733	10.1105	0.0966735	0.0966735	4.96412e-24	2.01925e-20	0.999997
ssa05	53790566	0.512343	0.724643	-0.2123	0.0246995	-8.5953	0.0636657	0.0636657	8.30477e-18	1.2269e-14	0.999997
ssa03	58676191	0.732359	0.501021	0.231338	0.028887	8.00837	0.0484439	0.0484439	1.16237e-15	1.1355e-12	0.999997
ssa26-28	48397313	0.525681	0.299438	0.226244	0.0277668	8.14799	0.0453048	0.0453048	3.70017e-16	3.98439e-13	0.999997
ssa17	21619705	0.767644	0.457983	0.309662	0.0461157	6.71488	0.0432626	0.0432626	1.88221e-11	7.07673e-09	0.999997
ssa26-28	48307209	0.510498	0.265932	0.244567	0.0317983	7.69118	0.107409	0.107409	1.45783e-14	1.13837e-11	0.999997
ssa11	111117417	0.573855	0.313464	0.26039	0.0352792	7.38085	0.145703	0.145703	1.57284e-13	9.77013e-11	0.999997
ssa14	17229090	0.825153	0.597917	0.227236	0.0279866	8.11944	0.0798082	0.0798082	4.68341e-16	4.9436e-13	0.999997
ssa03	68161700	0.848629	0.593662	0.254967	0.0340872	7.47984	0.0387345	0.0387345	7.44108e-14	4.97001e-11	0.999997
ssa20	77790829	0.80258	0.595859	0.206721	0.0234749	8.80603	0.119608	0.119608	1.29652e-18	2.1996e-15	0.999997
ssa09	362734	0.160651	0.388706	-0.228055	0.0281677	-8.09631	0.0862353	0.0862353	5.66493e-16	5.87823e-13	0.999997
ssa03	53856679	0.648239	0.873892	-0.225654	0.0276395	-8.16416	0.113746	0.113746	3.23686e-16	3.5211e-13	0.999997
ssa20	58712617	0.656873	0.400241	0.256632	0.0344538	7.44858	0.0427391	0.0427391	9.43531e-14	6.15384e-11	0.999997
ssa03	20447634	0.65549	0.868023	-0.212533	0.0247541	-8.58576	0.0383936	0.0383936	9.0239e-18	1.32307e-14	0.999997
ssa21	33171221	0.670344	0.390089	0.280254	0.0396516	7.06792	0.0348149	0.0348149	1.57279e-12	7.71943e-10	0.999997
ssa25	15160985	0.217567	0.459124	-0.241557	0.0311393	-7.75729	0.0480716	0.0480716	8.67618e-15	7.10086e-12	0.999997
ssa11	54730446	0.758116	0.497929	0.260187	0.0352376	7.38378	0.0843054	0.0843054	1.53861e-13	9.57737e-11	0.999997
ssa13	15805273	0.811913	0.588647	0.223266	0.027116	8.23375	0.0357624	0.0357624	1.81444e-16	2.0787e-13	0.999997
ssa19	73646691	0.605924	0.329114	0.27681	0.0388948	7.11688	0.0572801	0.0572801	1.10394e-12	5.62704e-10	0.999997
ssa12	33841224	0.854277	0.550755	0.303521	0.0447715	6.77935	0.052018	0.052018	1.20721e-11	4.76361e-09	0.999997
ssa16	48461046	0.863354	0.606929	0.256425	0.0344113	7.45175	0.0467939	0.0467939	9.21105e-14	6.02353e-11	0.999997
ssa04	80159714	0.879174	0.636499	0.242675	0.0313876	7.73157	0.0413605	0.0413605	1.06227e-14	8.53365e-12	0.999997
ssa11	85867137	0.915208	0.667612	0.247596	0.0324701	7.62535	0.0556356	0.0556356	2.43366e-14	1.81043e-11	0.999997
ssa22	20423741	0.802149	0.544362	0.257787	0.0347124	7.42636	0.0640401	0.0640401	1.11625e-13	7.1671e-11	0.999997
ssa05	42145441	0.549648	0.331818	0.217831	0.0259224	8.40319	0.0513524	0.0513524	4.34502e-17	5.62787e-14	0.999997
ssa18	73151815	0.60571	0.853323	-0.247614	0.0324748	-7.62479	0.0543075	0.0543075	2.44423e-14	1.81739e-11	0.999997
ssa11	10500494	0.762705	0.525893	0.236812	0.0300986	7.86787	0.0832036	0.0832036	3.60733e-15	3.19326e-12	0.999997
ssa02	31470463	0.436551	0.662791	-0.22624	0.0277733	-8.14595	0.0902967	0.0902967	3.76312e-16	4.04602e-13	0.999997
ssa24	25098275	0.60096	0.844198	-0.243238	0.031513	-7.71864	0.0608427	0.0608427	1.17576e-14	9.36086e-12	0.999997
ssa13	87410707	0.53113	0.764671	-0.23354	0.0293801	-7.94893	0.178289	0.178289	1.88134e-15	1.76358e-12	0.999997
ssa12	87600482	0.888592	0.614786	0.273806	0.0382402	7.16016	0.0536521	0.0536521	8.05856e-13	4.2393e-10	0.999997
ssa01q	62976985	0.321799	0.14008	0.181719	0.0179798	10.1068	0.081501	0.081501	5.15175e-24	2.0899e-20	0.999997
ssa09	66255898	0.27831	0.554134	-0.275824	0.0386849	-7.13001	0.0889729	0.0889729	1.0036e-12	5.16608e-10	0.999997
ssa24	5989402	0.551242	0.282405	0.268837	0.0371489	7.23674	0.0461033	0.0461033	4.596e-13	2.56199e-10	0.999997
ssa07	28547024	0.777205	0.569024	0.208181	0.023803	8.746	0.0960429	0.0960429	2.21054e-18	3.61092e-15	0.999997
ssa25	32370559	0.515465	0.26914	0.246325	0.0321969	7.65058	0.0417973	0.0417973	2.00069e-14	1.51559e-11	0.999997
ssa12	33841194	0.851699	0.573141	0.278558	0.0392902	7.08976	0.115547	0.115547	1.3435e-12	6.70538e-10	0.999997
ssa01-23	19323649	0.796657	0.592479	0.204178	0.0229242	8.90666	0.041487	0.041487	5.25924e-19	9.53797e-16	0.999997
ssa05	54091332	0.884834	0.67139	0.213444	0.0249637	8.55018	0.0789549	0.0789549	1.22893e-17	1.76275e-14	0.999997
ssa09	40741733	0.609524	0.393296	0.216228	0.0255763	8.45421	0.0425242	0.0425242	2.80971e-17	3.7731e-14	0.999997
ssa21	30122064	0.74109	0.517451	0.223639	0.0272079	8.21962	0.0437433	0.0437433	2.04155e-16	2.31306e-13	0.999997
ssa10	86439924	0.811432	0.586946	0.224486	0.0273949	8.19446	0.0360264	0.0360264	2.51713e-16	2.80236e-13	0.999997
ssa19	76194771	0.627485	0.346736	0.280749	0.0397767	7.05811	0.0421864	0.0421864	1.68779e-12	8.22316e-10	0.999997
ssa10	12667223	0.806766	0.591429	0.215337	0.0253819	8.48387	0.0319152	0.0319152	2.17829e-17	2.98519e-14	0.999997
ssa03	73691110	0.890575	0.669436	0.221139	0.0266596	8.29493	0.0719336	0.0719336	1.08649e-16	1.30168e-13	0.999997
ssa13	29643456	0.771091	0.535095	0.235996	0.0299294	7.8851	0.0497172	0.0497172	3.14279e-15	2.8176e-12	0.999997
ssa02	44889116	0.700579	0.456683	0.243896	0.031668	7.70165	0.132893	0.132893	1.34319e-14	1.0569e-11	0.999997
ssa14	9398842	0.741569	0.501964	0.239605	0.0307247	7.79846	0.0612461	0.0612461	6.26686e-15	5.28098e-12	0.999997
ssa24	18728032	0.414852	0.189989	0.224863	0.0274802	8.18271	0.0427808	0.0427808	2.77529e-16	3.06126e-13	0.999997
ssa16	49748754	0.820207	0.56504	0.255166	0.0341498	7.47197	0.0823512	0.0823512	7.9005e-14	5.24343e-11	0.999997
ssa27	34554478	0.892898	0.677482	0.215416	0.0254024	8.48016	0.149411	0.149411	2.2488e-17	3.07337e-14	0.999997
ssa12	84417144	0.493813	0.756859	-0.263046	0.0358854	-7.33017	0.0540962	0.0540962	2.29857e-13	1.37302e-10	0.999997
ssa09	35405866	0.900578	0.653345	0.247233	0.0324055	7.62934	0.0446337	0.0446337	2.35961e-14	1.75988e-11	0.999997
ssa18	69294655	0.406674	0.632693	-0.226019	0.0277369	-8.14869	0.0759988	0.0759988	3.67901e-16	3.96379e-13	0.999997
ssa07	46742989	0.695598	0.441492	0.254106	0.0339189	7.49158	0.0445808	0.0445808	6.80517e-14	4.58426e-11	0.999997
ssa01q	76222587	0.504635	0.239012	0.265623	0.0364546	7.28641	0.061557	0.061557	3.18333e-13	1.84101e-10	0.999997
ssa09	111884204	0.850366	0.646449	0.203917	0.022874	8.9148	0.034687	0.034687	4.88686e-19	8.92497e-16	0.999997
ssa04	48313864	0.588256	0.806028	-0.217771	0.0259239	-8.40042	0.0826394	0.0826394	4.44895e-17	5.74902e-14	0.999997
ssa20	37715094	0.816945	0.579049	0.237896	0.0303538	7.83743	0.0578796	0.0578796	4.59844e-15	3.98683e-12	0.999997
ssa14	25533759	0.41674	0.648318	-0.231577	0.0289637	-7.99545	0.154327	0.154327	1.29104e-15	1.24925e-12	0.999997
ssa14	84141319	0.919187	0.735254	0.183933	0.018476	9.95525	0.0380558	0.0380558	2.39229e-23	8.74317e-20	0.999997
ssa07	35834405	0.696317	0.468815	0.227502	0.0280676	8.1055	0.0451767	0.0451767	5.25302e-16	5.48638e-13	0.999997
ssa25	29975611	0.630487	0.877944	-0.247457	0.0324606	-7.6233	0.0947811	0.0947811	2.47268e-14	1.8364e-11	0.999997
ssa26-28	42504133	0.712405	0.405034	0.307371	0.0456506	6.73311	0.0630336	0.0630336	1.66073e-11	6.3346e-09	0.999997
ssa05	55700718	0.793571	0.550365	0.243206	0.0315254	7.7146	0.0491381	0.0491381	1.21366e-14	9.6328e-12	0.999997
ssa12	26350996	0.797873	0.563239	0.234633	0.0296386	7.91648	0.0646435	0.0646435	2.44336e-15	2.2409e-12	0.999997
ssa18	36217991	0.848087	0.639184	0.208903	0.0239745	8.71353	0.0525499	0.0525499	2.94546e-18	4.7134e-15	0.999997
ssa10	57319550	0.799023	0.484261	0.314763	0.0472798	6.65745	0.0383121	0.0383121	2.78623e-11	1.00072e-08	0.999997
ssa25	27857592	0.893397	0.641886	0.251512	0.0333558	7.54026	0.0423942	0.0423942	4.69035e-14	3.27535e-11	0.999997
ssa07	44092407	0.792634	0.49148	0.301155	0.0442849	6.80039	0.0607035	0.0607035	1.04338e-11	4.18534e-09	0.999997
ssa11	100755111	0.791932	0.47907	0.312862	0.0468629	6.67611	0.0576447	0.0576447	2.45361e-11	8.94752e-09	0.999997
ssa09	103248844	0.296335	0.0456207	0.250714	0.0331812	7.55591	0.131719	0.131719	4.15939e-14	2.94186e-11	0.999997
ssa13	102523612	0.649966	0.849963	-0.199997	0.0220156	-9.08433	0.0521146	0.0521146	1.04339e-19	2.14315e-16	0.999997
ssa07	50679704	0.761116	0.589622	0.171494	0.0157404	10.8951	0.0341466	0.0341466	1.21637e-27	8.13844e-24	0.999997
ssa11	24678611	0.6888	0.450243	0.238557	0.0305056	7.82011	0.151445	0.151445	5.27762e-15	4.52268e-12	0.999997
ssa09	1159973	0.568138	0.351134	0.217004	0.0257607	8.42384	0.0370202	0.0370202	3.64343e-17	4.79082e-14	0.999997
ssa10	87635732	0.619733	0.318183	0.30155	0.0443757	6.79539	0.0780701	0.0780701	1.08018e-11	4.31846e-09	0.999997
ssa20	60736519	0.819492	0.568965	0.250527	0.0331425	7.55909	0.0532179	0.0532179	4.05907e-14	2.87739e-11	0.999997
ssa16	41290711	0.355979	0.102268	0.253711	0.0338442	7.49646	0.0990352	0.0990352	6.5563e-14	4.42832e-11	0.999997
ssa20	7586876	0.70278	0.381296	0.321484	0.0487677	6.59216	0.0479919	0.0479919	4.33465e-11	1.48258e-08	0.999997
ssa10	65453359	0.784999	0.547382	0.237616	0.0303015	7.84174	0.0640504	0.0640504	4.44347e-15	3.8638e-12	0.999997
ssa24	14320394	0.715478	0.389688	0.32579	0.0497174	6.55283	0.036171	0.036171	5.64561e-11	1.87074e-08	0.999997
ssa22	53331143	0.407638	0.644024	-0.236386	0.0300316	-7.87124	0.115689	0.115689	3.51131e-15	3.11714e-12	0.999997
ssa14	17061777	0.894684	0.659116	0.235568	0.0298516	7.89131	0.0382262	0.0382262	2.99021e-15	2.69381e-12	0.999997
ssa19	9182967	0.664489	0.388618	0.275871	0.0387263	7.12363	0.0535733	0.0535733	1.05124e-12	5.38602e-10	0.999997
ssa25	29873485	0.663793	0.358711	0.305082	0.0451589	6.75574	0.0445426	0.0445426	1.42107e-11	5.5107e-09	0.999997
ssa13	70431140	0.582124	0.341786	0.240338	0.0309036	7.77702	0.0524035	0.0524035	7.42534e-15	6.16234e-12	0.999997
ssa02	8791100	0.176572	0.375293	-0.198721	0.0217392	-9.14112	0.0475287	0.0475287	6.18081e-20	1.31685e-16	0.999997
ssa27	40931882	0.432687	0.246538	0.186149	0.018971	9.81227	0.035672	0.035672	9.96997e-23	3.29334e-19	0.999997
ssa20	60736521	0.819492	0.568965	0.250527	0.03315	7.55737	0.0529281	0.0529281	4.11314e-14	2.91166e-11	0.999997
ssa03	16717495	0.400765	0.615859	-0.215094	0.0253473	-8.48589	0.0552288	0.0552288	2.14068e-17	2.93792e-14	0.999997
ssa02	94324858	0.501356	0.323985	0.177372	0.0170397	10.4093	0.0352084	0.0352084	2.24875e-25	1.09939e-21	0.999997
ssa09	42283592	0.83778	0.643911	0.193869	0.0206729	9.3779	0.18216	0.18216	6.72968e-21	1.68236e-17	0.999997
ssa21	36979515	0.678226	0.43141	0.246816	0.0323338	7.63338	0.169544	0.169544	2.2867e-14	1.71096e-11	0.999997
ssa22	8501104	0.326406	0.579685	-0.253279	0.0337573	-7.50294	0.0650024	0.0650024	6.24008e-14	4.23632e-11	0.999997
ssa09	70244004	0.027195	0.259518	-0.232323	0.0291427	-7.97191	0.14651	0.14651	1.56241e-15	1.48702e-12	0.999997
ssa14	29568504	0.832507	0.600321	0.232186	0.029113	7.97534	0.0470416	0.0470416	1.51962e-15	1.45008e-12	0.999997
ssa27	27349139	0.88678	0.65013	0.236649	0.0300963	7.86307	0.0799354	0.0799354	3.74819e-15	3.30736e-12	0.999997
ssa12	62480288	0.622281	0.360556	0.261725	0.0356196	7.34778	0.041614	0.041614	2.01522e-13	1.21987e-10	0.999997
ssa22	8989401	0.395249	0.576955	-0.181706	0.0179964	-10.0968	0.0376135	0.0376135	5.70732e-24	2.29951e-20	0.999997
ssa22	6375578	0.810814	0.564642	0.246172	0.0321974	7.64572	0.0512097	0.0512097	2.0778e-14	1.56868e-11	0.999997
ssa26-28	45753743	0.516597	0.294802	0.221796	0.0268286	8.26712	0.0471229	0.0471229	1.37229e-16	1.61184e-13	0.999997
ssa03	27680500	0.342793	0.143675	0.199119	0.0218338	9.11975	0.0463384	0.0463384	7.52967e-20	1.58395e-16	0.999997
ssa22	7075273	0.547268	0.802413	-0.255145	0.0341752	-7.46579	0.0490884	0.0490884	8.2799e-14	5.47197e-11	0.999997
ssa03	15345599	0.40525	0.209889	0.195362	0.021007	9.29984	0.417126	0.417126	1.40659e-20	3.33456e-17	0.999997
ssa06	72874904	0.569831	0.3032	0.266631	0.0367069	7.26377	0.0626675	0.0626675	3.76455e-13	2.14023e-10	0.999997
ssa10	84975363	0.573844	0.320306	0.253538	0.0338228	7.49605	0.0410754	0.0410754	6.57679e-14	4.44063e-11	0.999997
ssa16	19283933	0.763543	0.535517	0.228026	0.0282031	8.08514	0.15829	0.15829	6.20942e-16	6.39473e-13	0.999997
ssa22	51691405	0.430537	0.213119	0.217418	0.0258664	8.40544	0.0427464	0.0427464	4.26254e-17	5.53315e-14	0.999997
ssa03	23246501	0.81149	0.608626	0.202863	0.0226604	8.95234	0.0841051	0.0841051	3.48024e-19	6.52746e-16	0.999997
ssa15	93588809	0.73996	0.433811	0.30615	0.0454144	6.74124	0.176453	0.176453	1.5704e-11	6.02708e-09	0.999997
ssa01-23	72032292	0.407937	0.631536	-0.2236	0.027229	-8.21182	0.120294	0.120294	2.17858e-16	2.45292e-13	0.999997
ssa22	42605916	0.140165	0.399428	-0.259263	0.035086	-7.38936	0.302055	0.302055	1.47539e-13	9.22106e-11	0.999997
ssa01-23	10212360	0.0871572	0.364451	-0.277294	0.0390587	-7.09941	0.0737943	0.0737943	1.25293e-12	6.30091e-10	0.999997
ssa02	26572867	0.675625	0.437151	0.238475	0.0305067	7.81711	0.225713	0.225713	5.40505e-15	4.61976e-12	0.999997
ssa04	25602955	0.565676	0.324902	0.240774	0.0310136	7.76349	0.0415401	0.0415401	8.26218e-15	6.79283e-12	0.999997
ssa11	16563978	0.885707	0.595448	0.290259	0.0419168	6.92464	0.0556692	0.0556692	4.37099e-12	1.92401e-09	0.999997
ssa09	65303000	0.9207	0.705841	0.214858	0.0253064	8.49028	0.0445567	0.0445567	2.06142e-17	2.83633e-14	0.999997
ssa10	74618402	0.814992	0.584963	0.230029	0.0286496	8.02906	0.107067	0.107067	9.82195e-16	9.72966e-13	0.999997
ssa03	64580450	0.792247	0.490289	0.301958	0.0444983	6.78582	0.0519753	0.0519753	1.15427e-11	4.57901e-09	0.999997
ssa01-23	19323691	0.797648	0.590726	0.206923	0.023559	8.78319	0.113805	0.113805	1.58898e-18	2.65803e-15	0.999997
ssa12	34844911	0.282633	0.114639	0.167994	0.0149815	11.2134	0.0765053	0.0765053	3.50582e-29	2.8228e-25	0.999997
ssa20	2294231	0.699824	0.461333	0.23849	0.030515	7.81551	0.0616389	0.0616389	5.47428e-15	4.674e-12	0.999997
ssa02	26438649	0.778632	0.534836	0.243796	0.0316845	7.69448	0.063847	0.063847	1.42074e-14	1.11234e-11	0.999997
ssa15	88343338	0.727227	0.498728	0.228499	0.0283139	8.07019	0.289177	0.289177	7.01892e-16	7.15228e-13	0.999997
ssa04	78862532	0.591897	0.880491	-0.288594	0.0415559	-6.94472	0.0958259	0.0958259	3.79209e-12	1.69508e-09	0.999997
ssa01-23	71588354	0.764127	0.493017	0.27111	0.0377035	7.19056	0.0628994	0.0628994	6.45264e-13	3.47356e-10	0.999997
ssa01q	118839457	0.583958	0.329843	0.254114	0.0339592	7.48294	0.203154	0.203154	7.268e-14	4.86462e-11	0.999997
ssa26-28	60335582	0.781328	0.52377	0.257558	0.034718	7.41857	0.0570798	0.0570798	1.18391e-13	7.55728e-11	0.999997
ssa21	41981688	0.832152	0.541287	0.290864	0.0420576	6.91585	0.0514225	0.0514225	4.65057e-12	2.03273e-09	0.999997
ssa13	77976942	0.552077	0.281228	0.270849	0.0376476	7.19433	0.0404168	0.0404168	6.27681e-13	3.38873e-10	0.999997
ssa25	11922465	0.694208	0.446633	0.247575	0.0325195	7.61315	0.0517084	0.0517084	2.67499e-14	1.97278e-11	0.999997
ssa03	38265024	0.826008	0.595583	0.230425	0.0287403	8.01748	0.0406809	0.0406809	1.07935e-15	1.06037e-12	0.999997
ssa17	10662108	0.872867	0.666583	0.206284	0.0234208	8.80773	0.0448567	0.0448567	1.27705e-18	2.16816e-15	0.999997
ssa21	7124937	0.383482	0.162679	0.220804	0.0266204	8.29452	0.0553686	0.0553686	1.09027e-16	1.30578e-13	0.999997
ssa27	35808847	0.916457	0.670819	0.245639	0.0320939	7.65374	0.0442722	0.0442722	1.95219e-14	1.48203e-11	0.999997
ssa04	31078135	0.466769	0.280442	0.186327	0.0190239	9.79438	0.224565	0.224565	1.19025e-22	3.8938e-19	0.999997
ssa04	43892219	0.383803	0.66337	-0.279567	0.0395712	-7.06492	0.0850553	0.0850553	1.60703e-12	7.87125e-10	0.999997
ssa20	54658915	0.791687	0.48809	0.303597	0.0448674	6.76654	0.0519604	0.0519604	1.31897e-11	5.15714e-09	0.999997
ssa12	70628571	0.570709	0.268026	0.302682	0.0446659	6.77659	0.075727	0.075727	1.23047e-11	4.84685e-09	0.999997
ssa21	3527740	0.649485	0.400495	0.24899	0.0328337	7.58335	0.222865	0.222865	3.3674e-14	2.42668e-11	0.999997
ssa17	6523804	0.621949	0.326092	0.295857	0.0431648	6.85414	0.0378396	0.0378396	7.17433e-12	2.99734e-09	0.999997
ssa04	38014095	0.624622	0.333126	0.291496	0.0422037	6.90689	0.0404728	0.0404728	4.95405e-12	2.15124e-09	0.999997
ssa20	86995129	0.530956	0.318972	0.211984	0.0246801	8.58926	0.0875486	0.0875486	8.75316e-18	1.2869e-14	0.999997
ssa27	38866131	0.554126	0.297753	0.256372	0.0344631	7.43904	0.0354507	0.0354507	1.01422e-13	6.57403e-11	0.999997
ssa09	24147888	0.681841	0.877537	-0.195696	0.0210911	-9.27857	0.0606018	0.0606018	1.71766e-20	4.01369e-17	0.999997
ssa16	10012463	0.851475	0.614819	0.236656	0.0301189	7.8574	0.0501942	0.0501942	3.92175e-15	3.44568e-12	0.999997
ssa16	30856437	0.823209	0.595427	0.227782	0.0281632	8.08792	0.0508136	0.0508136	6.06906e-16	6.2621e-13	0.999997
ssa06	39644688	0.810255	0.554255	0.256	0.0343828	7.44559	0.0455878	0.0455878	9.65157e-14	6.28415e-11	0.999997
ssa20	44920905	0.721532	0.497674	0.223857	0.027299	8.2002	0.0430219	0.0430219	2.39978e-16	2.68287e-13	0.999997
ssa15	30336740	0.664683	0.405624	0.25906	0.035058	7.38946	0.0688745	0.0688745	1.47424e-13	9.215e-11	0.999997
ssa10	84956981	0.549454	0.292465	0.256989	0.0346018	7.42705	0.040819	0.040819	1.11049e-13	7.13495e-11	0.999997
ssa04	18517701	0.622857	0.375394	0.247463	0.0325024	7.61368	0.177688	0.177688	2.66407e-14	1.96552e-11	0.999997
ssa18	10631602	0.814642	0.564999	0.249643	0.0329829	7.56886	0.0789982	0.0789982	3.76522e-14	2.6869e-11	0.999997
ssa13	4518254	0.605093	0.368134	0.236959	0.0301874	7.84961	0.0490653	0.0490653	4.1734e-15	3.6469e-12	0.999997
ssa16	76681091	0.399783	0.610984	-0.211201	0.0245105	-8.61677	0.144768	0.144768	6.8872e-18	1.03213e-14	0.999997
ssa12	31715736	0.266795	0.486479	-0.219683	0.0263809	-8.32737	0.0530156	0.0530156	8.26561e-17	1.01463e-13	0.999997
ssa06	70401231	0.759263	0.519884	0.239378	0.0307222	7.79172	0.102595	0.102595	6.61037e-15	5.5411e-12	0.999997
ssa04	16252753	0.785123	0.529674	0.255449	0.0342651	7.45507	0.0871865	0.0871865	8.98213e-14	5.88866e-11	0.999997
ssa24	26014131	0.874806	0.644056	0.23075	0.0288218	8.00609	0.0606203	0.0606203	1.18412e-15	1.15514e-12	0.999997
ssa15	35774291	0.851123	0.576328	0.274795	0.0385316	7.13169	0.04843	0.04843	9.91436e-13	5.10874e-10	0.999997
ssa21	11025677	0.72384	0.504373	0.219467	0.0263351	8.33362	0.0519059	0.0519059	7.84075e-17	9.66155e-14	0.999997
ssa10	84975440	0.596867	0.339737	0.25713	0.0346383	7.42326	0.0453387	0.0453387	1.1427e-13	7.31844e-11	0.999997
ssa22	42605738	0.126151	0.383469	-0.257318	0.0346802	-7.41975	0.110139	0.110139	1.17344e-13	7.49723e-11	0.999997
ssa14	58004611	0.5247	0.761117	-0.236417	0.0300726	-7.86154	0.0694074	0.0694074	3.79428e-15	3.34363e-12	0.999997
ssa09	57557609	0.528424	0.268604	0.25982	0.0352318	7.37459	0.0985093	0.0985093	1.64847e-13	1.01875e-10	0.999997
ssa07	44092384	0.792634	0.49148	0.301155	0.0443441	6.79131	0.0358806	0.0358806	1.11116e-11	4.42809e-09	0.999997
ssa17	67997179	0.729281	0.427755	0.301526	0.044426	6.78714	0.0346983	0.0346983	1.14376e-11	4.54186e-09	0.999997
ssa26-28	8682081	0.591236	0.349799	0.241438	0.03118	7.74336	0.121252	0.121252	9.68221e-15	7.84776e-12	0.999997
ssa05	53790528	0.512343	0.724643	-0.2123	0.0247569	-8.57537	0.0560597	0.0560597	9.87681e-18	1.43909e-14	0.999997
ssa21	48559733	0.506502	0.240298	0.266204	0.0366406	7.26526	0.0682121	0.0682121	3.72309e-13	2.11883e-10	0.999997
ssa09	139101843	0.42552	0.189561	0.235958	0.0299733	7.87229	0.057535	0.057535	3.48205e-15	3.0931e-12	0.999997
ssa26-28	92204522	0.828257	0.630115	0.198142	0.0216363	9.15783	0.0455244	0.0455244	5.29491e-20	1.13965e-16	0.999997
ssa14	17061781	0.894684	0.659116	0.235568	0.0298873	7.88189	0.0356636	0.0356636	3.2247e-15	2.88322e-12	0.999997
ssa03	40372833	0.621225	0.360281	0.260944	0.0354817	7.35433	0.160315	0.160315	1.91887e-13	1.16802e-10	0.999997
ssa11	37732847	0.814454	0.579923	0.234531	0.0296588	7.90763	0.0562626	0.0562626	2.62333e-15	2.39071e-12	0.999997
ssa01-23	19323621	0.801949	0.598122	0.203827	0.0228899	8.90466	0.0455524	0.0455524	5.35507e-19	9.70347e-16	0.999997
ssa24	11653923	0.564302	0.324734	0.239568	0.0307696	7.78588	0.0372578	0.0372578	6.92275e-15	5.782e-12	0.999997
ssa09	43385661	0.844396	0.611313	0.233082	0.0293399	7.94421	0.0771976	0.0771976	1.95433e-15	1.82582e-12	0.999997
ssa07	35834411	0.696317	0.468815	0.227502	0.0281098	8.09332	0.0396653	0.0396653	5.80577e-16	6.01311e-13	0.999997
ssa06	68121867	0.602576	0.357569	0.245006	0.0319692	7.66381	0.0359846	0.0359846	1.80498e-14	1.37986e-11	0.999997
ssa22	21989901	0.419605	0.209207	0.210398	0.0243402	8.64404	0.100724	0.100724	5.42574e-18	8.28048e-15	0.999997
ssa17	64757665	0.856133	0.607373	0.24876	0.0327989	7.58439	0.0344983	0.0344983	3.34055e-14	2.40994e-11	0.999997
ssa16	30541074	0.784175	0.493451	0.290724	0.0420515	6.91353	0.0343915	0.0343915	4.72756e-12	2.06239e-09	0.999997
ssa05	23523111	0.829372	0.609664	0.219709	0.026394	8.32419	0.211415	0.211415	8.49054e-17	1.03958e-13	0.999997
ssa04	12618472	0.930567	0.75686	0.173707	0.0162516	10.6886	0.0482666	0.0482666	1.15088e-26	6.71826e-23	0.999997
ssa25	31234404	0.798071	0.585182	0.212889	0.0248907	8.55294	0.0460568	0.0460568	1.1999e-17	1.72411e-14	0.999997
ssa26-28	16851263	0.875788	0.610142	0.265646	0.0365232	7.27334	0.0432642	0.0432642	3.50699e-13	2.00779e-10	0.999997
ssa03	40176842	0.947356	0.772414	0.174942	0.0165241	10.5871	0.0718191	0.0718191	3.42182e-26	1.87655e-22	0.999997
ssa01q	62976683	0.457546	0.220719	0.236827	0.0301702	7.8497	0.074639	0.074639	4.17031e-15	3.64445e-12	0.999997
ssa14	72505713	0.695795	0.408857	0.286938	0.0412226	6.9607	0.0625533	0.0625533	3.38581e-12	1.53256e-09	0.999997
ssa03	27680530	0.33841	0.144609	0.193801	0.0206848	9.36923	0.113781	0.113781	7.30607e-21	1.81664e-17	0.999997
ssa18	23119020	0.216385	0.448108	-0.231723	0.0290477	-7.97732	0.393594	0.393594	1.49539e-15	1.42873e-12	0.999997
ssa08-29	38682728	0.534953	0.238085	0.296868	0.0434146	6.83797	0.221679	0.221679	8.0321e-12	3.31629e-09	0.999997
ssa14	61026098	0.664768	0.383773	0.280995	0.0399146	7.0399	0.0735598	0.0735598	1.92374e-12	9.24948e-10	0.999997
ssa18	42474839	0.883601	0.608076	0.275525	0.0387088	7.11789	0.0461176	0.0461176	1.09591e-12	5.59118e-10	0.999997
ssa16	11748567	0.620892	0.373769	0.247122	0.0324456	7.61652	0.0422485	0.0422485	2.60612e-14	1.92663e-11	0.999997
ssa02	94324874	0.501356	0.323985	0.177372	0.0170635	10.3948	0.0438436	0.0438436	2.61787e-25	1.26695e-21	0.999997
ssa14	72081906	0.693067	0.440222	0.252845	0.0337086	7.5009	0.0522069	0.0522069	6.33807e-14	4.29659e-11	0.999997
ssa21	7125033	0.390978	0.162262	0.228717	0.0283882	8.05675	0.0665261	0.0665261	7.83504e-16	7.90823e-13	0.999997
ssa13	78204999	0.891786	0.592961	0.298826	0.0438509	6.81459	0.0425201	0.0425201	9.45344e-12	3.83253e-09	0.999997
ssa01q	18260913	0.795042	0.564735	0.230307	0.0287393	8.01366	0.123352	0.123352	1.11342e-15	1.09106e-12	0.999997
ssa13	36218528	0.520906	0.299868	0.221038	0.026695	8.28013	0.0624065	0.0624065	1.23042e-16	1.45921e-13	0.999997
ssa03	69440526	0.43721	0.23955	0.19766	0.0215397	9.17654	0.101079	0.101079	4.4517e-20	9.68897e-17	0.999997
ssa07	46237258	0.780821	0.541525	0.239297	0.0307233	7.78876	0.0768925	0.0768925	6.76684e-15	5.66275e-12	0.999997
ssa19	78736964	0.62874	0.373245	0.255495	0.0342964	7.44963	0.0367108	0.0367108	9.3604e-14	6.10989e-11	0.999997
ssa25	3214722	0.681898	0.904419	-0.222521	0.0270244	-8.23407	0.167469	0.167469	1.80964e-16	2.07366e-13	0.999997
ssa18	76604964	0.314796	0.109149	0.205647	0.0233033	8.82481	0.324202	0.324202	1.09643e-18	1.88514e-15	0.999997
ssa18	72537461	0.676889	0.440119	0.23677	0.0301682	7.84831	0.0724168	0.0724168	4.21697e-15	3.68105e-12	0.999997
ssa10	72110933	0.485005	0.261195	0.22381	0.0273102	8.19509	0.044482	0.044482	2.50403e-16	2.78888e-13	0.999997
ssa14	88237974	0.818124	0.596417	0.221707	0.0268464	8.25835	0.0427793	0.0427793	1.47705e-16	1.72462e-13	0.999997
ssa20	50351304	0.76481	0.507267	0.257543	0.0347517	7.41096	0.0431583	0.0431583	1.25391e-13	7.96155e-11	0.999997
ssa05	63891991	0.846796	0.577188	0.269609	0.0374131	7.20626	0.047884	0.047884	5.75112e-13	3.13262e-10	0.999997
ssa17	2029	0.154025	0.405568	-0.251543	0.0334284	-7.52483	0.0371918	0.0371918	5.27891e-14	3.64327e-11	0.999997
ssa10	58869004	0.4181	0.639697	-0.221597	0.0268229	-8.26148	0.0605443	0.0605443	1.43874e-16	1.68345e-13	0.999997
ssa03	67109615	0.708633	0.430012	0.27862	0.0394017	7.07128	0.0383616	0.0383616	1.53511e-12	7.55361e-10	0.999997
ssa03	38395625	0.478341	0.226605	0.251736	0.0334724	7.52071	0.0755139	0.0755139	5.44792e-14	3.74759e-11	0.999997
ssa05	25569940	0.329825	0.553536	-0.223711	0.0272903	-8.19745	0.0795196	0.0795196	2.45535e-16	2.73957e-13	0.999997
ssa17	17106247	0.721557	0.50479	0.216768	0.025759	8.41523	0.0361994	0.0361994	3.92133e-17	5.12499e-14	0.999997
ssa06	35247175	0.532578	0.226469	0.30611	0.0454679	6.73244	0.185902	0.185902	1.66846e-11	6.35989e-09	0.999997
ssa05	62069621	0.695402	0.482435	0.212967	0.0249206	8.54582	0.0468809	0.0468809	1.27629e-17	1.82482e-14	0.999997
ssa19	9063746	0.670836	0.451313	0.219523	0.026367	8.32568	0.0379922	0.0379922	8.38462e-17	1.0279e-13	0.999997
ssa05	57343890	0.824504	0.554798	0.269706	0.037439	7.20388	0.0508104	0.0508104	5.85233e-13	3.18271e-10	0.999997
ssa01q	50374567	0.76399	0.507142	0.256848	0.0346028	7.42275	0.101099	0.101099	1.14714e-13	7.34339e-11	0.999997
ssa06	32103621	0.694382	0.474814	0.219568	0.0263784	8.32376	0.0416031	0.0416031	8.52125e-17	1.04299e-13	0.999997
ssa10	15165172	0.31996	0.525754	-0.205794	0.0233398	-8.81728	0.0413887	0.0413887	1.17278e-18	2.00505e-15	0.999997
ssa01q	87430452	0.836929	0.55138	0.285549	0.0409354	6.97559	0.0462487	0.0462487	3.04596e-12	1.39528e-09	0.999997
ssa06	28857914	0.76459	0.533209	0.231381	0.0289851	7.98276	0.117981	0.117981	1.43094e-15	1.372e-12	0.999997
ssa26-28	68956415	0.577383	0.32055	0.256833	0.0346011	7.42269	0.0543032	0.0543032	1.14761e-13	7.34601e-11	0.999997
ssa02	71883582	0.899513	0.732088	0.167425	0.0148756	11.255	0.0410537	0.0410537	2.188e-29	1.79929e-25	0.999997
ssa03	57212264	0.763855	0.502842	0.261012	0.0355241	7.34748	0.049151	0.049151	2.01979e-13	1.22231e-10	0.999997
ssa04	67518349	0.485099	0.697869	-0.212771	0.0248811	-8.55149	0.0466844	0.0466844	1.2151e-17	1.74488e-14	0.999997
ssa19	48607621	0.810814	0.54935	0.261464	0.0356255	7.33925	0.0435256	0.0435256	2.14799e-13	1.29173e-10	0.999997
ssa06	37644513	0.60421	0.359828	0.244381	0.0318566	7.67131	0.989475	0.989475	1.70252e-14	1.309e-11	0.999997
ssa19	10598049	0.477715	0.725802	-0.248086	0.0326741	-7.59275	0.0582154	0.0582154	3.13186e-14	2.27329e-11	0.999997
ssa13	41102551	0.0816535	0.271417	-0.189763	0.0198061	-9.58104	0.08281	0.08281	9.60727e-22	2.75205e-18	0.999997
ssa13	6489965	0.837847	0.632405	0.205443	0.0232661	8.83013	0.059032	0.059032	1.04553e-18	1.80386e-15	0.999997
ssa01-23	12222000	0.831734	0.591102	0.240632	0.0310311	7.75457	0.0503593	0.0503593	8.86458e-15	7.24107e-12	0.999997
ssa14	17781755	0.857695	0.609191	0.248503	0.0327687	7.58355	0.0554957	0.0554957	3.36228e-14	2.42352e-11	0.999997
ssa09	139393914	0.626429	0.821749	-0.19532	0.021034	-9.2859	0.0493663	0.0493663	1.60343e-20	3.76579e-17	0.999997
ssa13	59731142	0.792603	0.540755	0.251848	0.0335082	7.51603	0.0531453	0.0531453	5.64651e-14	3.87021e-11	0.999997
ssa26-28	7830992	0.395379	0.157887	0.237492	0.0303402	7.82763	0.148123	0.148123	4.97164e-15	4.2821e-12	0.999997
ssa09	139100649	0.483542	0.186274	0.297268	0.043531	6.82887	0.0917836	0.0917836	8.55834e-12	3.50937e-09	0.999997
ssa08-29	10199446	0.759387	0.526621	0.232766	0.0292981	7.94476	0.125709	0.125709	1.94562e-15	1.81828e-12	0.999997
ssa03	93742117	0.312421	0.56009	-0.247669	0.0325868	-7.6003	0.118998	0.118998	2.95444e-14	2.15811e-11	0.999997
ssa03	15764965	0.716561	0.483868	0.232693	0.0292825	7.94649	0.0815201	0.0815201	1.91864e-15	1.79525e-12	0.999997
ssa07	17220144	0.797918	0.549063	0.248855	0.0328491	7.57569	0.0467177	0.0467177	3.57223e-14	2.56177e-11	0.999997
ssa24	11621510	0.12672	0.33726	-0.21054	0.0243946	-8.63059	0.0781368	0.0781368	6.10347e-18	9.22683e-15	0.999997
ssa17	254937	0.0445581	0.261438	-0.21688	0.0257945	-8.408	0.153916	0.153916	4.17074e-17	5.42671e-14	0.999997
ssa26-28	54954126	0.710145	0.911151	-0.201006	0.0222913	-9.01722	0.0606806	0.0606806	1.92916e-19	3.77897e-16	0.999997
ssa11	91381375	0.791998	0.540105	0.251892	0.0335218	7.51429	0.0566815	0.0566815	5.72197e-14	3.91813e-11	0.999997
ssa11	15354228	0.634087	0.415541	0.218546	0.0261624	8.35343	0.046953	0.046953	6.63083e-17	8.28661e-14	0.999997
ssa10	84068936	0.724236	0.452228	0.272009	0.0379622	7.16525	0.0571535	0.0571535	7.76448e-13	4.10081e-10	0.999997
ssa09	57776230	0.389873	0.664014	-0.274142	0.0384334	-7.1329	0.0966136	0.0966136	9.82741e-13	5.06876e-10	0.999997
ssa02	80355919	0.809906	0.576653	0.233253	0.0294091	7.9313	0.0798705	0.0798705	2.16867e-15	2.00833e-12	0.999997
ssa06	50714854	0.888292	0.629832	0.25846	0.0349731	7.39026	0.0378014	0.0378014	1.4654e-13	9.1665e-11	0.999997
ssa09	2185792	0.684911	0.426712	0.258199	0.0349156	7.39494	0.0422351	0.0422351	1.41474e-13	8.87911e-11	0.999997
ssa06	17722104	0.384328	0.151577	0.232752	0.0293011	7.94344	0.0689677	0.0689677	1.96647e-15	1.83582e-12	0.999997
ssa03	44292611	0.566979	0.775746	-0.208766	0.024007	-8.69605	0.0533224	0.0533224	3.43626e-18	5.43625e-15	0.999997
ssa26-28	13046588	0.737158	0.437186	0.299973	0.044139	6.79609	0.0664337	0.0664337	1.07497e-11	4.30014e-09	0.999997
ssa01-23	92811769	0.49679	0.748199	-0.251409	0.0334202	-7.52268	0.0356609	0.0356609	5.36631e-14	3.69697e-11	0.999997
ssa03	27762608	0.861711	0.659681	0.20203	0.0225211	8.97071	0.105401	0.105401	2.94597e-19	5.5959e-16	0.999997
ssa13	21371747	0.849805	0.605863	0.243942	0.0317725	7.67777	0.0487825	0.0487825	1.61881e-14	1.25102e-11	0.999997
ssa02	11232411	0.542825	0.350012	0.192814	0.020487	9.41152	0.169204	0.169204	4.89015e-21	1.24974e-17	0.999997
ssa25	18215130	0.783927	0.528077	0.25585	0.0344014	7.43721	0.0654831	0.0654831	1.02834e-13	6.65826e-11	0.999997
ssa07	17623421	0.80854	0.584317	0.224223	0.027421	8.17707	0.0608618	0.0608618	2.9084e-16	3.1959e-13	0.999997
ssa16	2561242	0.619473	0.334997	0.284476	0.0407218	6.98585	0.0633726	0.0633726	2.83141e-12	1.30704e-09	0.999997
ssa05	62069680	0.73014	0.518707	0.211433	0.0245984	8.59538	0.0339781	0.0339781	8.29891e-18	1.22617e-14	0.999997
ssa11	9823772	0.744084	0.489141	0.254943	0.034204	7.45359	0.0459062	0.0459062	9.08318e-14	5.94739e-11	0.999997
ssa10	84069330	0.67013	0.399851	0.27028	0.0375897	7.19025	0.0516723	0.0516723	6.46724e-13	3.48053e-10	0.999997
ssa27	40745482	0.392858	0.643274	-0.250417	0.0332055	-7.54142	0.0595629	0.0595629	4.6489e-14	3.25015e-11	0.999997
ssa11	90839720	0.419523	0.17991	0.239613	0.0308208	7.77438	0.0642097	0.0642097	7.58185e-15	6.28198e-12	0.999997
ssa22	18498953	0.665675	0.423481	0.242194	0.0313912	7.71535	0.046073	0.046073	1.20653e-14	9.58222e-12	0.999997
ssa13	15805134	0.811913	0.588647	0.223266	0.027213	8.20439	0.0599059	0.0599059	2.31759e-16	2.59944e-13	0.999997
ssa08-29	17898338	0.446804	0.668702	-0.221898	0.0269109	-8.24563	0.0405607	0.0405607	1.64293e-16	1.89776e-13	0.999997
ssa01q	95933806	0.762525	0.545607	0.216918	0.0258121	8.40372	0.0334418	0.0334418	4.32537e-17	5.6047e-14	0.999997
ssa10	12744971	0.463058	0.191994	0.271064	0.0377684	7.17701	0.310954	0.310954	7.12538e-13	3.79636e-10	0.999997
ssa22	17332056	0.699853	0.445012	0.254841	0.0341876	7.4542	0.0591522	0.0591522	9.04119e-14	5.92367e-11	0.999997
ssa27	25424923	0.549873	0.791262	-0.241389	0.0312175	-7.73248	0.0386493	0.0386493	1.0547e-14	8.48067e-12	0.999997
ssa19	59724363	0.749742	0.465993	0.283749	0.0405705	6.99397	0.0724496	0.0724496	2.67207e-12	1.24182e-09	0.999997
ssa04	13337629	0.918068	0.658621	0.259448	0.0352055	7.36952	0.0486981	0.0486981	1.71243e-13	1.05416e-10	0.999997
ssa24	7828607	0.748886	0.519933	0.228953	0.0284729	8.0411	0.0673233	0.0673233	8.90355e-16	8.8849e-13	0.999997
ssa21	16501971	0.44782	0.222043	0.225777	0.0277717	8.12976	0.0713222	0.0713222	4.30148e-16	4.57289e-13	0.999997
ssa07	34078062	0.720489	0.500704	0.219786	0.0264492	8.30973	0.0387083	0.0387083	9.592e-17	1.16143e-13	0.999997
ssa02	8789909	0.461226	0.666303	-0.205077	0.0232016	-8.83892	0.0527983	0.0527983	9.66446e-19	1.67844e-15	0.999997
ssa03	34961408	0.428498	0.706558	-0.27806	0.0393175	-7.07217	0.109626	0.109626	1.52533e-12	7.50996e-10	0.999997
ssa25	12598495	0.494053	0.246642	0.247411	0.0325501	7.60094	0.0517002	0.0517002	2.93994e-14	2.14863e-11	0.999997
ssa07	39134138	0.826884	0.625156	0.201728	0.0224629	8.9805	0.204981	0.204981	2.69545e-19	5.15931e-16	0.999997
ssa22	51691528	0.426641	0.214554	0.212087	0.0247504	8.56905	0.0399829	0.0399829	1.04345e-17	1.51488e-14	0.999997
ssa08-29	13089213	0.700545	0.466696	0.233849	0.0295559	7.91209	0.0413872	0.0413872	2.53109e-15	2.31394e-12	0.999997
ssa11	19971339	0.446297	0.244803	0.201494	0.0224115	8.99064	0.0368971	0.0368971	2.45799e-19	4.73543e-16	0.999997
ssa03	6291142	0.421201	0.182695	0.238506	0.0305856	7.798	0.0563448	0.0563448	6.2897e-15	5.29724e-12	0.999997
ssa10	14804365	0.311532	0.522042	-0.21051	0.0244035	-8.62622	0.0504897	0.0504897	6.34133e-18	9.56143e-15	0.999997
ssa10	19302295	0.452175	0.235834	0.216341	0.0256916	8.42067	0.0434188	0.0434188	3.74327e-17	4.91195e-14	0.999997
ssa27	39559046	0.599866	0.326044	0.273822	0.0383868	7.13321	0.0425455	0.0425455	9.80528e-13	5.05888e-10	0.999997
ssa01q	30234880	0.489213	0.234231	0.254983	0.0342267	7.44981	0.0642571	0.0642571	9.34744e-14	6.103e-11	0.999997
ssa13	91932321	0.400393	0.124529	0.275864	0.0388387	7.1028	0.145389	0.145389	1.22251e-12	6.165e-10	0.999997
ssa10	92036139	0.590976	0.246986	0.34399	0.0538849	6.3838	0.0337156	0.0337156	1.72741e-10	5.01126e-08	0.999997
ssa04	81437040	0.254144	0.48195	-0.227806	0.0282267	-8.07056	0.0395202	0.0395202	6.99745e-16	7.1344e-13	0.999997
ssa04	67518136	0.445504	0.655999	-0.210495	0.0244041	-8.6254	0.0461742	0.0461742	6.38669e-18	9.62183e-15	0.999997
ssa11	99785735	0.196538	0.387594	-0.191055	0.0201108	-9.50011	0.0362178	0.0362178	2.09662e-21	5.67081e-18	0.999997
ssa11	83648374	0.705717	0.466154	0.239563	0.0308248	7.77177	0.0463527	0.0463527	7.73966e-15	6.40273e-12	0.999997
ssa20	65965440	0.752728	0.494406	0.258321	0.0349679	7.38739	0.0494376	0.0494376	1.49737e-13	9.34584e-11	0.999997
ssa18	29487271	0.480288	0.662224	-0.181936	0.018097	-10.0533	0.0633675	0.0633675	8.88117e-24	3.46209e-20	0.999997
ssa25	32370611	0.515465	0.26914	0.246325	0.0323188	7.62173	0.045259	0.045259	2.50306e-14	1.85724e-11	0.999997
ssa20	93720092	0.834412	0.649894	0.184517	0.0186677	9.88433	0.07922	0.07922	4.86812e-23	1.69612e-19	0.999997
ssa03	60048970	0.775807	0.545188	0.230619	0.0288505	7.9936	0.117461	0.117461	1.31057e-15	1.26665e-12	0.999997
ssa18	22910874	0.728838	0.512633	0.216205	0.0256668	8.42353	0.044346	0.044346	3.65317e-17	4.80238e-14	0.999997
ssa05	26949956	0.269819	0.498764	-0.228945	0.0284809	-8.03856	0.0376969	0.0376969	9.09026e-16	9.05701e-13	0.999997
ssa15	64135029	0.68666	0.41329	0.273369	0.0382932	7.13885	0.0440439	0.0440439	9.41175e-13	4.8786e-10	0.999997
ssa02	8789669	0.447653	0.652538	-0.204885	0.0231668	-8.84392	0.0986502	0.0986502	9.2414e-19	1.60991e-15	0.999997
ssa03	81419392	0.880191	0.662411	0.21778	0.0260156	8.37114	0.0402371	0.0402371	5.70639e-17	7.22031e-14	0.999997
ssa14	92595240	0.508802	0.724069	-0.215267	0.0254607	-8.45488	0.060881	0.060881	2.79385e-17	3.75417e-14	0.999997
ssa04	81437192	0.237255	0.476536	-0.23928	0.0307649	-7.77772	0.0487693	0.0487693	7.38441e-15	6.13157e-12	0.999997
ssa26-28	37374828	0.456748	0.169659	0.287089	0.0413256	6.94699	0.0591917	0.0591917	3.73151e-12	1.67111e-09	0.999997
ssa16	14701231	0.914253	0.691128	0.223125	0.0271969	8.20405	0.0384725	0.0384725	2.32417e-16	2.60601e-13	0.999997
ssa07	17623195	0.867903	0.682227	0.185676	0.018925	9.81116	0.0474715	0.0474715	1.008e-22	3.32751e-19	0.999997
ssa09	108119258	0.115539	0.302455	-0.186916	0.0191988	-9.73582	0.141258	0.141258	2.12107e-22	6.71115e-19	0.999997
ssa03	38265201	0.833414	0.551418	0.281996	0.0402014	7.01458	0.0392087	0.0392087	2.30644e-12	1.08855e-09	0.999997
ssa15	52227692	0.724168	0.452483	0.271685	0.0379239	7.16395	0.0712746	0.0712746	7.83839e-13	4.13479e-10	0.999997
ssa14	91748391	0.915866	0.699656	0.21621	0.0256701	8.42265	0.0465179	0.0465179	3.68073e-17	4.83586e-14	0.999997
ssa01-23	92811680	0.49679	0.748199	-0.251409	0.0334456	-7.51695	0.0335368	0.0335368	5.60669e-14	3.84613e-11	0.999997
ssa01-23	86573765	0.102298	0.334558	-0.23226	0.0292159	-7.94977	0.0676185	0.0676185	1.86857e-15	1.75258e-12	0.999997
ssa04	63340433	0.862436	0.627012	0.235424	0.029915	7.86977	0.0378746	0.0378746	3.553e-15	3.1514e-12	0.999997
ssa22	17332152	0.699853	0.445012	0.254841	0.0342043	7.45057	0.0524124	0.0524124	9.29364e-14	6.07114e-11	0.999997
ssa03	38265208	0.833414	0.551418	0.281996	0.0402031	7.01429	0.0323453	0.0323453	2.31119e-12	1.09062e-09	0.999997
ssa02	89186148	0.278109	0.480126	-0.202017	0.0225358	-8.96427	0.0574981	0.0574981	3.12332e-19	5.90854e-16	0.999997
ssa09	95364665	0.876393	0.662792	0.213601	0.0250953	8.5116	0.0430749	0.0430749	1.71553e-17	2.39735e-14	0.999997
ssa15	52227852	0.689293	0.406208	0.283085	0.0404453	6.99921	0.0500949	0.0500949	2.57408e-12	1.2012e-09	0.999997
ssa27	30175799	0.625071	0.400319	0.224752	0.0275597	8.15508	0.0351037	0.0351037	3.48957e-16	3.77423e-13	0.999997
ssa19	60023482	0.905119	0.704364	0.200755	0.0222586	9.0192	0.0353595	0.0353595	1.89475e-19	3.71615e-16	0.999997
ssa01q	110579731	0.583701	0.814145	-0.230445	0.0288177	-7.99663	0.197218	0.197218	1.27866e-15	1.23849e-12	0.999997
ssa26-28	76004172	0.812559	0.546544	0.266015	0.0366765	7.253	0.0990218	0.0990218	4.07636e-13	2.29962e-10	0.999997
ssa17	21619001	0.67829	0.409212	0.269078	0.0373538	7.20349	0.072436	0.072436	5.86899e-13	3.19062e-10	0.999997
ssa07	49429494	0.73297	0.423779	0.309192	0.0462161	6.69014	0.0549688	0.0549688	2.22964e-11	8.22312e-09	0.999997
ssa15	57957518	0.247552	0.459796	-0.212244	0.0247979	-8.55895	0.0461003	0.0461003	1.13899e-17	1.64263e-14	0.999997
ssa22	33625252	0.552442	0.298722	0.25372	0.0339614	7.47082	0.216006	0.216006	7.96951e-14	5.2844e-11	0.999997
ssa03	20447639	0.65549	0.868023	-0.212533	0.0248627	-8.54827	0.0462041	0.0462041	1.24947e-17	1.79019e-14	0.999997
ssa20	26114859	0.391741	0.599398	-0.207657	0.0237855	-8.73038	0.0400401	0.0400401	2.53829e-18	4.10598e-15	0.999997
ssa02	49826068	0.669201	0.325859	0.343342	0.0537659	6.38588	0.0720469	0.0720469	1.7042e-10	4.95166e-08	0.999997
ssa13	65030069	0.784053	0.526835	0.257218	0.034737	7.40473	0.0415915	0.0415915	1.31417e-13	8.30525e-11	0.999997
ssa12	61740201	0.867238	0.6649	0.202338	0.0226114	8.9485	0.0739211	0.0739211	3.60355e-19	6.74332e-16	0.999997
ssa03	57543051	0.432368	0.220366	0.212002	0.0247466	8.5669	0.0575851	0.0575851	1.06309e-17	1.54138e-14	0.999997
ssa05	23024482	0.744885	0.486452	0.258433	0.0350061	7.3825	0.0377612	0.0377612	1.55342e-13	9.66203e-11	0.999997
ssa13	6489822	0.823739	0.602225	0.221514	0.0268488	8.25041	0.0699212	0.0699212	1.57846e-16	1.83102e-13	0.999997
ssa13	82931122	0.705172	0.47014	0.235032	0.0298359	7.87749	0.0786498	0.0786498	3.34028e-15	2.97725e-12	0.999997
ssa01-23	39354171	0.816014	0.60828	0.207734	0.0238046	8.72665	0.112328	0.112328	2.62329e-18	4.23486e-15	0.999997
ssa11	90839757	0.436951	0.203082	0.233869	0.0295802	7.90626	0.0713426	0.0713426	2.65227e-15	2.41428e-12	0.999997
ssa12	12438654	0.957469	0.770352	0.187117	0.0192498	9.72042	0.0513123	0.0513123	2.46753e-22	7.72099e-19	0.999997
ssa10	16626361	0.478445	0.744551	-0.266105	0.0367038	-7.25007	0.178592	0.178592	4.1655e-13	2.34518e-10	0.999997
ssa16	92314581	0.810399	0.606	0.204399	0.023069	8.86034	0.0822541	0.0822541	7.97719e-19	1.40546e-15	0.999997
ssa15	33381969	0.810887	0.513712	0.297175	0.0435705	6.82055	0.0575344	0.0575344	9.06956e-12	3.69359e-09	0.999997
ssa17	9416073	0.758604	0.508346	0.250257	0.0332031	7.53718	0.0428596	0.0428596	4.80255e-14	3.34535e-11	0.999997
ssa16	65197424	0.680846	0.412143	0.268703	0.0372799	7.20774	0.195749	0.195749	5.68891e-13	3.10246e-10	0.999997
ssa13	38059354	0.786532	0.516113	0.270418	0.0376592	7.18067	0.0408933	0.0408933	6.93697e-13	3.70567e-10	0.999997
ssa19	17661843	0.847699	0.606959	0.24074	0.0311008	7.74061	0.056626	0.056626	9.89395e-15	8.00104e-12	0.999997
ssa22	41469587	0.743586	0.511468	0.232118	0.0291959	7.95038	0.257497	0.257497	1.8594e-15	1.74475e-12	0.999997
ssa09	31156621	0.287473	0.550919	-0.263447	0.0361202	-7.29362	0.0429387	0.0429387	3.01745e-13	1.75464e-10	0.999997
ssa11	101371666	0.957697	0.806602	0.151095	0.0112916	13.3812	0.0696964	0.0696964	7.78287e-41	2.04846e-36	0.999997
ssa24	21984010	0.743564	0.438686	0.304878	0.0452762	6.73374	0.047675	0.047675	1.65356e-11	6.30961e-09	0.999997
ssa09	79285812	0.785439	0.55457	0.230869	0.0289216	7.9826	0.0893092	0.0893092	1.43285e-15	1.37357e-12	0.999997
ssa12	82867547	0.522459	0.749597	-0.227138	0.0280978	-8.08383	0.0468407	0.0468407	6.27626e-16	6.45783e-13	0.999997
ssa06	17722097	0.384328	0.151577	0.232752	0.0293388	7.93325	0.0610615	0.0610615	2.13483e-15	1.97897e-12	0.999997
ssa06	71000642	0.35458	0.61247	-0.25789	0.0348949	-7.39047	0.102198	0.102198	1.46312e-13	9.15405e-11	0.999997
ssa26-28	77659373	0.882762	0.637544	0.245218	0.032095	7.64036	0.0359701	0.0359701	2.16616e-14	1.6292e-11	0.999997
ssa09	139393770	0.636747	0.834908	-0.198161	0.0216966	-9.13326	0.0742957	0.0742957	6.64647e-20	1.40993e-16	0.999997
ssa15	99426054	0.752078	0.481606	0.270473	0.0376803	7.17808	0.061957	0.061957	7.06953e-13	3.7696e-10	0.999997
ssa13	41143821	0.396622	0.176458	0.220164	0.0265604	8.28918	0.0484545	0.0484545	1.14033e-16	1.36072e-13	0.999997
ssa26-28	75474695	0.662033	0.435768	0.226264	0.0279092	8.10714	0.0423454	0.0423454	5.18234e-16	5.41923e-13	0.999997
ssa02	71883578	0.899513	0.732088	0.167425	0.0149037	11.2338	0.0478095	0.0478095	2.78202e-29	2.26727e-25	0.999997
ssa22	51381317	0.776967	0.554213	0.222753	0.0271335	8.20951	0.0418263	0.0418263	2.22087e-16	2.49731e-13	0.999997
ssa16	45630027	0.522755	0.302857	0.219898	0.0265026	8.29722	0.0422317	0.0422317	1.06577e-16	1.27884e-13	0.999997
ssa20	64489888	0.767587	0.470447	0.297139	0.0435767	6.81876	0.0523517	0.0523517	9.18307e-12	3.73405e-09	0.999997
ssa09	86668397	0.808	0.579424	0.228576	0.0284214	8.0424	0.424352	0.424352	8.80923e-16	8.80147e-13	0.999997
ssa09	114900867	0.939604	0.766172	0.173432	0.016232	10.6846	0.124381	0.124381	1.20204e-26	6.9961e-23	0.999997
ssa18	44117690	0.612245	0.389833	0.222412	0.0270592	8.21943	0.0371919	0.0371919	2.04467e-16	2.31588e-13	0.999997
ssa09	22749143	0.626144	0.835264	-0.20912	0.0241213	-8.66948	0.087835	0.087835	4.34101e-18	6.73118e-15	0.999997
ssa11	67120457	0.869003	0.638269	0.230735	0.0288997	7.98397	0.0872751	0.0872751	1.41699e-15	1.35995e-12	0.999997
ssa05	58422771	0.436325	0.221505	0.21482	0.0253822	8.46343	0.103187	0.103187	2.59626e-17	3.50514e-14	0.999997
ssa26-28	24580715	0.839516	0.582409	0.257107	0.0347301	7.403	0.0919586	0.0919586	1.33137e-13	8.40518e-11	0.999997
ssa16	3178697	0.785349	0.550662	0.234686	0.0297739	7.88229	0.0744619	0.0744619	3.21441e-15	2.87482e-12	0.999997
ssa14	14818660	0.813308	0.559379	0.253929	0.0340279	7.46239	0.0402355	0.0402355	8.49694e-14	5.60086e-11	0.999997
ssa10	16626577	0.519426	0.750509	-0.231082	0.0289785	-7.97427	0.155002	0.155002	1.5328e-15	1.46151e-12	0.999997
ssa27	38866377	0.633135	0.311351	0.321785	0.0490304	6.56296	0.0450746	0.0450746	5.27514e-11	1.76196e-08	0.999997
ssa27	9867608	0.938388	0.743189	0.195199	0.0210459	9.2749	0.0482526	0.0482526	1.77778e-20	4.13991e-17	0.999997
ssa14	17448687	0.333409	0.560668	-0.227259	0.0281346	-8.07756	0.0543907	0.0543907	6.60762e-16	6.77058e-13	0.999997
ssa11	68289846	0.753159	0.469601	0.283559	0.0405815	6.98739	0.033352	0.033352	2.80053e-12	1.29439e-09	0.999997
ssa15	30336811	0.740247	0.475982	0.264265	0.0363176	7.2765	0.0721093	0.0721093	3.42594e-13	1.96648e-10	0.999997
ssa01-23	19323574	0.804852	0.607058	0.197795	0.0216217	9.14798	0.0496397	0.0496397	5.80059e-20	1.24188e-16	0.999997
ssa02	66797999	0.876047	0.646799	0.229248	0.0285758	8.02245	0.0338239	0.0338239	1.03655e-15	1.02201e-12	0.999997
ssa14	25513451	0.786484	0.578643	0.207841	0.0238432	8.71701	0.0402104	0.0402104	2.85647e-18	4.58165e-15	0.999997
ssa11	89530441	0.702454	0.398901	0.303553	0.0450064	6.74466	0.0368278	0.0368278	1.53384e-11	5.90181e-09	0.999997
ssa13	6282914	0.824082	0.62434	0.199742	0.0220534	9.0572	0.707565	0.707565	1.33839e-19	2.69618e-16	0.999997
ssa18	17608666	0.752103	0.516079	0.236025	0.0300757	7.84768	0.0590564	0.0590564	4.23814e-15	3.69827e-12	0.999997
ssa18	56963074	0.59165	0.338598	0.253051	0.0338423	7.47736	0.0488071	0.0488071	7.58325e-14	5.05488e-11	0.999997
ssa15	90008345	0.730046	0.428929	0.301117	0.0444713	6.77104	0.0570841	0.0570841	1.27864e-11	5.01634e-09	0.999997
ssa16	65589300	0.894462	0.694174	0.200287	0.0221761	9.03167	0.045413	0.045413	1.69068e-19	3.34893e-16	0.999997
ssa17	14428397	0.770966	0.554722	0.216244	0.0257047	8.41265	0.0545972	0.0545972	4.00864e-17	5.23157e-14	0.999997
ssa06	70401285	0.759263	0.519884	0.239378	0.0308203	7.76692	0.056591	0.056591	8.04188e-15	6.62978e-12	0.999997
ssa16	24257818	0.851033	0.653459	0.197574	0.0215779	9.1563	0.0324464	0.0324464	5.37092e-20	1.15503e-16	0.999997
ssa04	54914149	0.807666	0.583326	0.22434	0.0274974	8.15859	0.0531457	0.0531457	3.38965e-16	3.67506e-13	0.999997
ssa25	12598458	0.494053	0.246642	0.247411	0.0325997	7.58937	0.0435296	0.0435296	3.21474e-14	2.32715e-11	0.999997
ssa25	2180306	0.599724	0.344022	0.255702	0.0344341	7.42584	0.0428875	0.0428875	1.12063e-13	7.19179e-11	0.999997
ssa19	10838835	0.55358	0.294364	0.259216	0.0352122	7.36156	0.0400817	0.0400817	1.81776e-13	1.11302e-10	0.999997
ssa16	53015243	0.572253	0.792265	-0.220012	0.0265419	-8.28925	0.0535333	0.0535333	1.13967e-16	1.36008e-13	0.999997
ssa13	40425424	0.708307	0.452689	0.255618	0.0344184	7.42679	0.0921451	0.0921451	1.11268e-13	7.14641e-11	0.999997
ssa08-29	47411294	0.38721	0.154855	0.232355	0.0292737	7.93733	0.0412446	0.0412446	2.06588e-15	1.92079e-12	0.999997
ssa10	19301931	0.419872	0.187292	0.23258	0.0293238	7.93146	0.0536099	0.0536099	2.16592e-15	2.00597e-12	0.999997
ssa12	61662365	0.535447	0.320425	0.215022	0.0254403	8.45201	0.0732641	0.0732641	2.86328e-17	3.83755e-14	0.999997
ssa24	18966298	0.851889	0.60258	0.249309	0.0330242	7.54926	0.0690551	0.0690551	4.3773e-14	3.07998e-11	0.999997
ssa12	45271875	0.902312	0.725509	0.176802	0.0169873	10.4079	0.0906284	0.0906284	2.28135e-25	1.11404e-21	0.999997
ssa09	63796772	0.736423	0.470174	0.266249	0.0367714	7.24064	0.0438886	0.0438886	4.46563e-13	2.49637e-10	0.999997
ssa01q	92020661	0.585897	0.353603	0.232294	0.0292621	7.93841	0.0558011	0.0558011	2.04789e-15	1.90532e-12	0.999997
ssa18	73151802	0.60571	0.853323	-0.247614	0.0326507	-7.58372	0.0541613	0.0541613	3.35773e-14	2.42071e-11	0.999997
ssa22	20029931	0.392069	0.595085	-0.203017	0.0227867	-8.90944	0.0542832	0.0542832	5.12907e-19	9.32582e-16	0.999997
ssa01q	30234608	0.518609	0.279497	0.239112	0.0307708	7.77075	0.0643311	0.0643311	7.80255e-15	6.44994e-12	0.999997
ssa02	50458262	0.649958	0.422785	0.227174	0.0281304	8.07575	0.074606	0.074606	6.70658e-16	6.8623e-13	0.999997
ssa06	70401260	0.759263	0.519884	0.239378	0.0308301	7.76444	0.039786	0.039786	8.20055e-15	6.74739e-12	0.999997
ssa02	57045236	0.668132	0.448855	0.219277	0.0263841	8.31093	0.0336577	0.0336577	9.49523e-17	1.15091e-13	0.999997
ssa07	29965764	0.870309	0.682361	0.187948	0.0194547	9.66082	0.061866	0.061866	4.42324e-22	1.3293e-18	0.999997
ssa01-23	59748090	0.320408	0.0952841	0.225124	0.027679	8.13339	0.037985	0.037985	4.17462e-16	4.4488e-13	0.999997
ssa26-28	48307105	0.577891	0.349876	0.228015	0.0283201	8.05135	0.0700239	0.0700239	8.18847e-16	8.23135e-13	0.999997
ssa08-29	41241358	0.538765	0.299243	0.239522	0.030866	7.76006	0.0568523	0.0568523	8.48919e-15	6.96327e-12	0.999997
ssa06	41972331	0.674111	0.360706	0.313405	0.0472114	6.63833	0.0701895	0.0701895	3.17257e-11	1.12361e-08	0.999997
ssa19	61747924	0.74544	0.519641	0.225799	0.0278307	8.11332	0.0438095	0.0438095	4.92564e-16	5.17248e-13	0.999997
ssa03	53021529	0.390284	0.611756	-0.221472	0.0268738	-8.24121	0.0411424	0.0411424	1.70476e-16	1.96419e-13	0.999997
ssa06	71584624	0.856192	0.605154	0.251038	0.033415	7.51275	0.0511736	0.0511736	5.78999e-14	3.9597e-11	0.999997
ssa01-23	60210257	0.537729	0.732436	-0.194707	0.0209528	-9.29265	0.0371329	0.0371329	1.5049e-20	3.55011e-17	0.999997
ssa21	11518870	0.846548	0.580848	0.2657	0.0366598	7.24774	0.0408013	0.0408013	4.2379e-13	2.38224e-10	0.999997
ssa13	33391443	0.667831	0.403867	0.263964	0.0362766	7.27642	0.034973	0.034973	3.4279e-13	1.96751e-10	0.999997
ssa04	42323672	0.850123	0.621129	0.228993	0.0285396	8.02369	0.0405333	0.0405333	1.02611e-15	1.01292e-12	0.999997
ssa10	26786891	0.742517	0.488946	0.253571	0.0339777	7.46286	0.0379422	0.0379422	8.4666e-14	5.58303e-11	0.999997
ssa06	52785473	0.816042	0.593044	0.222997	0.0272136	8.19431	0.0402267	0.0402267	2.52029e-16	2.80564e-13	0.999997
ssa22	41162053	0.795241	0.532852	0.262389	0.0359306	7.30266	0.0626722	0.0626722	2.82136e-13	1.65133e-10	0.999997
ssa10	92036087	0.590976	0.246986	0.34399	0.0539862	6.37182	0.0409313	0.0409313	1.868e-10	5.36832e-08	0.999997
ssa13	86964149	0.896788	0.652844	0.243944	0.0318496	7.65925	0.111615	0.111615	1.87016e-14	1.42498e-11	0.999997
ssa10	42154478	0.302914	0.517575	-0.214661	0.0253708	-8.46093	0.124586	0.124586	2.65251e-17	3.5788e-14	0.999997
ssa21	19879408	0.430969	0.214714	0.216255	0.0257239	8.40677	0.0409885	0.0409885	4.2145e-17	5.47832e-14	0.999997
ssa01-23	72032400	0.427644	0.643236	-0.215592	0.0255776	-8.42893	0.0929291	0.0929291	3.48829e-17	4.60204e-14	0.999997
ssa03	61895909	0.821281	0.532903	0.288378	0.0416837	6.91823	0.056121	0.056121	4.57318e-12	2.00332e-09	0.999997
ssa13	27319098	0.862767	0.660109	0.202658	0.0227163	8.92123	0.038487	0.038487	4.61123e-19	8.46042e-16	0.999997
ssa09	95270209	0.80484	0.614628	0.190212	0.0199627	9.52836	0.989475	0.989475	1.59784e-21	4.41128e-18	0.999997
ssa27	18118059	0.268789	0.50384	-0.235051	0.0298851	-7.86517	0.0383232	0.0383232	3.68606e-15	3.25705e-12	0.999997
ssa17	17995696	0.81179	0.503825	0.307965	0.0460208	6.69187	0.0367763	0.0367763	2.20341e-11	8.13773e-09	0.999997
ssa08-29	41241260	0.534231	0.304635	0.229596	0.0286791	8.00569	0.0543788	0.0543788	1.18803e-15	1.15843e-12	0.999997
ssa21	33925269	0.871123	0.671553	0.199569	0.0220344	9.05719	0.0704909	0.0704909	1.3386e-19	2.69618e-16	0.999997
ssa26-28	48580566	0.66853	0.430161	0.238369	0.0306211	7.78445	0.043127	0.043127	7.00154e-15	5.84148e-12	0.999997
ssa27	20881969	0.789413	0.474174	0.315239	0.0476327	6.61812	0.0350924	0.0350924	3.638e-11	1.26871e-08	0.999997
ssa27	40931836	0.435275	0.251027	0.184248	0.0186448	9.88198	0.0361528	0.0361528	4.98375e-23	1.73355e-19	0.999997
ssa21	29740551	0.809388	0.560385	0.249003	0.032976	7.55103	0.087861	0.087861	4.31829e-14	3.0436e-11	0.999997
ssa04	12403132	0.453297	0.665859	-0.212561	0.0249113	-8.53271	0.0344258	0.0344258	1.42958e-17	2.0277e-14	0.999997
ssa27	35808844	0.916457	0.670819	0.245639	0.0322326	7.62081	0.0426404	0.0426404	2.5209e-14	1.86938e-11	0.999997
ssa04	43426823	0.816932	0.587505	0.229426	0.0286446	8.0094	0.0761079	0.0761079	1.1527e-15	1.12673e-12	0.999997
ssa10	110652398	0.834745	0.549649	0.285096	0.0409658	6.95937	0.0679897	0.0679897	3.41797e-12	1.54566e-09	0.999997
ssa20	83925006	0.571931	0.23603	0.335901	0.0522104	6.43361	0.037709	0.037709	1.24611e-10	3.76066e-08	0.999997
ssa09	123974185	0.834822	0.613086	0.221736	0.0269437	8.22963	0.152742	0.152742	1.87798e-16	2.14301e-13	0.999997
ssa02	82293826	0.686009	0.384747	0.301262	0.0445452	6.76306	0.176117	0.176117	1.35111e-11	5.26921e-09	0.999997
ssa03	78909718	0.81067	0.570064	0.240606	0.0311203	7.73148	0.15216	0.15216	1.06306e-14	8.53893e-12	0.999997
ssa20	45238415	0.785428	0.553031	0.232397	0.0293037	7.93065	0.0467637	0.0467637	2.18e-15	2.01762e-12	0.999997
ssa05	53790646	0.528324	0.736467	-0.208144	0.0239357	-8.69595	0.0458227	0.0458227	3.43951e-18	5.44052e-15	0.999997
ssa10	36701725	0.790516	0.520559	0.269957	0.0376171	7.17644	0.0952163	0.0952163	7.15496e-13	3.81093e-10	0.999997
ssa04	68473911	0.84271	0.609288	0.233421	0.0295306	7.90438	0.0422114	0.0422114	2.69272e-15	2.44834e-12	0.999997
ssa18	57699065	0.808991	0.552188	0.256804	0.0347065	7.39929	0.0342433	0.0342433	1.36918e-13	8.61992e-11	0.999997
ssa10	72371956	0.759772	0.533525	0.226247	0.0279435	8.09661	0.0365718	0.0365718	5.65127e-16	5.86502e-13	0.999997
ssa13	99274423	0.814385	0.587048	0.227337	0.0281853	8.06582	0.0484171	0.0484171	7.27462e-16	7.38828e-13	0.999997
ssa05	51954623	0.574536	0.367777	0.206759	0.0236304	8.74969	0.039621	0.039621	2.13936e-18	3.50071e-15	0.999997
ssa04	18517851	0.593497	0.339828	0.253669	0.034014	7.45777	0.161109	0.161109	8.80022e-14	5.78131e-11	0.999997
ssa16	24027428	0.676196	0.452762	0.223434	0.027322	8.1778	0.0987824	0.0987824	2.8908e-16	3.17752e-13	0.999997
ssa10	121344171	0.460296	0.207642	0.252655	0.0337907	7.47705	0.0969049	0.0969049	7.60098e-14	5.06498e-11	0.999997
ssa21	5068173	0.528354	0.257841	0.270514	0.0377442	7.16704	0.104835	0.104835	7.66378e-13	4.05259e-10	0.999997
ssa14	49125877	0.372163	0.177496	0.194668	0.0209552	9.2897	0.0523927	0.0523927	1.54722e-20	3.64352e-17	0.999997
ssa01-23	46507458	0.227564	0.431672	-0.204108	0.0230453	-8.85684	0.0529627	0.0529627	8.23128e-19	1.44692e-15	0.999997
ssa18	64507954	0.613811	0.311799	0.302011	0.0447176	6.75375	0.0465432	0.0465432	1.44072e-11	5.57884e-09	0.999997
ssa03	76597662	0.490697	0.232415	0.258283	0.0350383	7.37145	0.0360847	0.0360847	1.68783e-13	1.04029e-10	0.999997
ssa13	77882942	0.381518	0.117135	0.264383	0.0363888	7.26552	0.0569199	0.0569199	3.71615e-13	2.11531e-10	0.999997
ssa06	17216995	0.751979	0.41306	0.338919	0.0528894	6.40807	0.0497796	0.0497796	1.47376e-10	4.35791e-08	0.999997
ssa15	3693499	0.778395	0.496029	0.282366	0.0403711	6.99425	0.0409022	0.0409022	2.66678e-12	1.2397e-09	0.999997
ssa03	25306889	0.535193	0.302596	0.232597	0.0293536	7.92397	0.0401295	0.0401295	2.30043e-15	2.12013e-12	0.999997
ssa12	771109	0.358533	0.16656	0.191973	0.0203613	9.42835	0.0371834	0.0371834	4.16573e-21	1.07595e-17	0.999997
ssa24	21983695	0.703569	0.428792	0.274778	0.0386932	7.10146	0.0548078	0.0548078	1.2345e-12	6.21821e-10	0.999997
ssa13	32697794	0.292576	0.51721	-0.224634	0.0275921	-8.14123	0.0435009	0.0435009	3.91275e-16	4.19202e-13	0.999997
ssa11	26536109	0.561989	0.800559	-0.23857	0.0306782	-7.77654	0.0366722	0.0366722	7.4535e-15	6.18349e-12	0.999997
ssa26-28	61982906	0.568557	0.783295	-0.214738	0.0254021	-8.45358	0.0412394	0.0412394	2.82507e-17	3.79172e-14	0.999997
ssa04	12618527	0.932841	0.761519	0.171322	0.0157908	10.8495	0.0401743	0.0401743	2.00585e-27	1.30368e-23	0.999997
ssa16	1260005	0.759784	0.533498	0.226286	0.02796	8.0932	0.0899103	0.0899103	5.81181e-16	6.01887e-13	0.999997
ssa15	49834962	0.369073	0.628012	-0.258938	0.0351894	-7.35841	0.138513	0.138513	1.86117e-13	1.13665e-10	0.999997
ssa20	65570511	0.706697	0.467994	0.238703	0.0307096	7.7729	0.0435336	0.0435336	7.67086e-15	6.34985e-12	0.999997
ssa15	74077584	0.662523	0.435676	0.226848	0.0280849	8.07719	0.0421684	0.0421684	6.62739e-16	6.78946e-13	0.999997
ssa07	43382176	0.83477	0.606649	0.22812	0.0283671	8.04171	0.0445315	0.0445315	8.85898e-16	8.84563e-13	0.999997
ssa06	42667444	0.462948	0.701223	-0.238275	0.0306158	-7.78274	0.0508555	0.0508555	7.09721e-15	5.91335e-12	0.999997
ssa16	53119430	0.903317	0.695534	0.207782	0.0238643	8.7068	0.0518451	0.0518451	3.12584e-18	4.98263e-15	0.999997
ssa01q	117848972	0.86294	0.625402	0.237538	0.0304532	7.80011	0.0454336	0.0454336	6.18533e-15	5.21867e-12	0.999997
ssa27	36634407	0.829084	0.641879	0.187205	0.0193086	9.69543	0.0354949	0.0354949	3.15305e-22	9.70141e-19	0.999997
ssa22	33715177	0.418913	0.152688	0.266225	0.0368049	7.23341	0.0528152	0.0528152	4.71012e-13	2.6185e-10	0.999997
ssa12	66810081	0.718604	0.500047	0.218556	0.0262505	8.32579	0.0440557	0.0440557	8.37679e-17	1.02704e-13	0.999997
ssa20	50351477	0.76481	0.507267	0.257543	0.0348829	7.38307	0.0458322	0.0458322	1.54685e-13	9.62491e-11	0.999997
ssa18	22910646	0.780414	0.585565	0.194849	0.0210014	9.27789	0.0367594	0.0367594	1.72861e-20	4.03521e-17	0.999997
ssa03	41772817	0.466964	0.160479	0.306485	0.0457204	6.70346	0.0863531	0.0863531	2.03544e-11	7.58473e-09	0.999997
ssa01-23	44772481	0.0718069	0.298328	-0.226521	0.0280149	-8.08574	0.0519103	0.0519103	6.17858e-16	6.36529e-13	0.999997
ssa17	27307156	0.651937	0.432925	0.219012	0.0263533	8.31063	0.0377326	0.0377326	9.5195e-17	1.15352e-13	0.999997
ssa02	53181278	0.808846	0.570943	0.237903	0.0305365	7.79077	0.0500103	0.0500103	6.66033e-15	5.58003e-12	0.999997
ssa20	37715079	0.816945	0.579049	0.237896	0.0305351	7.79091	0.0735172	0.0735172	6.65297e-15	5.57478e-12	0.999997
ssa22	56035513	0.824565	0.536355	0.28821	0.0416767	6.91537	0.0479122	0.0479122	4.66654e-12	2.03888e-09	0.999997
ssa11	8778891	0.533973	0.293303	0.24067	0.0311498	7.72622	0.321079	0.321079	1.10785e-14	8.86907e-12	0.999997
ssa04	43426813	0.816932	0.587505	0.229426	0.0286622	8.00449	0.0689399	0.0689399	1.19964e-15	1.1689e-12	0.999997
ssa08-29	34997055	0.860442	0.604339	0.256103	0.0345703	7.4082	0.0708886	0.0708886	1.28026e-13	8.1119e-11	0.999997
ssa20	26114886	0.383791	0.589078	-0.205287	0.0233169	-8.80424	0.0387606	0.0387606	1.31746e-18	2.23335e-15	0.999997
ssa22	38978957	0.88361	0.677279	0.206331	0.0235485	8.76199	0.0532199	0.0532199	1.91837e-18	3.16392e-15	0.999997
ssa10	31733066	0.572727	0.331902	0.240824	0.0311882	7.72164	0.0501184	0.0501184	1.14842e-14	9.16157e-12	0.999997
ssa08-29	46081762	0.567111	0.316591	0.25052	0.0333362	7.51495	0.0641677	0.0641677	5.69328e-14	3.89996e-11	0.999997
ssa26-28	21227489	0.171019	0.435679	-0.26466	0.0364683	-7.25726	0.300208	0.300208	3.95014e-13	2.23515e-10	0.999997
ssa15	68261185	0.556512	0.261343	0.295169	0.0432256	6.82858	0.0357421	0.0357421	8.57611e-12	3.51561e-09	0.999997
ssa14	23146970	0.603403	0.373022	0.230381	0.0288769	7.97802	0.119937	0.119937	1.48702e-15	1.42164e-12	0.999997
ssa15	86113338	0.912497	0.717622	0.194875	0.0210133	9.27389	0.0511825	0.0511825	1.79477e-20	4.17624e-17	0.999997
ssa12	49884648	0.649179	0.334618	0.314561	0.0475243	6.61895	0.0846242	0.0846242	3.61761e-11	1.26237e-08	0.999997
ssa03	38603632	0.545934	0.36019	0.185744	0.0189926	9.77984	0.989475	0.989475	1.37422e-22	4.46293e-19	0.999997
ssa15	80531413	0.431199	0.156534	0.274664	0.0386912	7.09889	0.0634979	0.0634979	1.25767e-12	6.32216e-10	0.999997
ssa14	40412949	0.974449	0.712097	0.262352	0.0359641	7.29483	0.0613202	0.0613202	2.99038e-13	1.74021e-10	0.999997
ssa09	24873244	0.91791	0.633765	0.284145	0.0407922	6.96568	0.0587683	0.0587683	3.26829e-12	1.48546e-09	0.999997
ssa01q	82826295	0.860099	0.659256	0.200843	0.0223396	8.99046	0.0391918	0.0391918	2.46187e-19	4.74254e-16	0.999997
ssa09	115260758	0.895698	0.624939	0.270759	0.0378284	7.15757	0.0426017	0.0426017	8.21211e-13	4.31164e-10	0.999997
ssa14	67085272	0.442889	0.748048	-0.30516	0.0454497	-6.71422	0.0724347	0.0724347	1.89069e-11	7.10408e-09	0.999997
ssa01-23	97238231	0.290157	0.555769	-0.265612	0.0366892	-7.23952	0.0726568	0.0726568	4.50271e-13	2.51522e-10	0.999997
ssa27	20881959	0.789413	0.474174	0.315239	0.0476844	6.61094	0.040463	0.040463	3.81893e-11	1.32471e-08	0.999997
ssa19	13091349	0.526608	0.271127	0.255481	0.0344463	7.4168	0.0376087	0.0376087	1.19986e-13	7.64895e-11	0.999997
ssa13	37688243	0.918487	0.738834	0.179652	0.0176467	10.1805	0.0513403	0.0513403	2.42317e-24	1.02923e-20	0.999997
ssa20	64507193	0.743588	0.562727	0.180861	0.0179146	10.0958	0.279657	0.279657	5.76864e-24	2.32275e-20	0.999997
ssa12	34844830	0.29224	0.117449	0.174792	0.0165701	10.5486	0.0348752	0.0348752	5.15673e-26	2.75266e-22	0.999997
ssa03	73691226	0.896105	0.702839	0.193266	0.0206634	9.35307	0.0463113	0.0463113	8.51409e-21	2.09147e-17	0.999997
ssa14	65110117	0.389183	0.633885	-0.244702	0.0320596	-7.63272	0.0406732	0.0406732	2.29843e-14	1.71899e-11	0.999997
ssa20	12560497	0.733033	0.500022	0.233012	0.0294697	7.90684	0.0383657	0.0383657	2.64002e-15	2.40463e-12	0.999997
ssa01-23	96346062	0.80446	0.596619	0.207841	0.023893	8.69883	0.381991	0.381991	3.35331e-18	5.31294e-15	0.999997
ssa13	52058319	0.753043	0.484871	0.268173	0.0372602	7.1973	0.111008	0.111008	6.1418e-13	3.32331e-10	0.999997
ssa04	56874691	0.773632	0.508855	0.264777	0.0365078	7.2526	0.0882164	0.0882164	4.08832e-13	2.30596e-10	0.999997
ssa12	62480296	0.622281	0.360556	0.261725	0.0358327	7.3041	0.0354298	0.0354298	2.79138e-13	1.63566e-10	0.999997
ssa05	62663132	0.841373	0.574502	0.266872	0.036973	7.218	0.03423	0.03423	5.27562e-13	2.9e-10	0.999997
ssa22	20060590	0.587825	0.355662	0.232164	0.0292836	7.92813	0.0967874	0.0967874	2.22467e-15	2.05567e-12	0.999997
ssa11	37776732	0.612312	0.386719	0.225593	0.027828	8.10667	0.136317	0.136317	5.20276e-16	5.43791e-13	0.999997
ssa14	97717231	0.862403	0.647576	0.214828	0.0254433	8.44338	0.0576014	0.0576014	3.08296e-17	4.10538e-14	0.999997
ssa04	54757553	0.716234	0.359472	0.356761	0.0568939	6.27065	0.0772107	0.0772107	3.59553e-10	9.55079e-08	0.999997
ssa17	11739520	0.535691	0.289949	0.245742	0.0322942	7.60949	0.0314775	0.0314775	2.75183e-14	2.02347e-11	0.999997
ssa09	147916506	0.487124	0.266844	0.22028	0.0266524	8.26494	0.0347558	0.0347558	1.39762e-16	1.63879e-13	0.999997
ssa19	55267706	0.745812	0.514692	0.23112	0.0290544	7.95473	0.0563717	0.0563717	1.79516e-15	1.68996e-12	0.999997
ssa22	8786295	0.410694	0.183615	0.227079	0.0281592	8.06413	0.0639617	0.0639617	7.37616e-16	7.48155e-13	0.999997
ssa09	75937874	0.831655	0.595097	0.236558	0.0302598	7.81756	0.107744	0.107744	5.38561e-15	4.60515e-12	0.999997
ssa11	100571583	0.899178	0.615989	0.28319	0.0405929	6.97633	0.0383973	0.0383973	3.02997e-12	1.3887e-09	0.999997
ssa12	61745061	0.611619	0.359659	0.25196	0.0336733	7.48249	0.0444586	0.0444586	7.2929e-14	4.87988e-11	0.999997
ssa08-29	19840959	0.0973083	0.307787	-0.210479	0.0244816	-8.59742	0.121316	0.121316	8.15266e-18	1.20631e-14	0.999997
ssa26-28	44543231	0.612882	0.330969	0.281913	0.0403111	6.99343	0.0657808	0.0657808	2.68241e-12	1.2462e-09	0.999997
ssa20	52473468	0.617992	0.36091	0.257082	0.0348088	7.38554	0.0434636	0.0434636	1.5183e-13	9.46396e-11	0.999997
ssa13	12712554	0.350412	0.611518	-0.261106	0.0357005	-7.31377	0.049439	0.049439	2.59741e-13	1.53405e-10	0.999997
ssa22	42605484	0.117076	0.331838	-0.214762	0.0254309	-8.44491	0.080194	0.080194	3.04282e-17	4.05681e-14	0.999997
ssa05	59430319	0.886576	0.678925	0.207651	0.0238557	8.70444	0.0342515	0.0342515	3.19155e-18	5.07962e-15	0.999997
ssa11	25068838	0.870869	0.641631	0.229238	0.0286396	8.00423	0.0379639	0.0379639	1.20214e-15	1.17102e-12	0.999997
ssa19	11108045	0.252155	0.498209	-0.246054	0.0323666	-7.60209	0.15249	0.15249	2.91381e-14	2.13119e-11	0.999997
ssa03	71848926	0.436987	0.22175	0.215238	0.0255376	8.42827	0.311728	0.311728	3.50806e-17	4.62596e-14	0.999997
ssa05	57344147	0.844647	0.621435	0.223213	0.027305	8.17478	0.0875007	0.0875007	2.96407e-16	3.25309e-13	0.999997
ssa14	67085260	0.442889	0.748048	-0.30516	0.0454653	-6.71192	0.0655107	0.0655107	1.9208e-11	7.20394e-09	0.999997
ssa02	42969372	0.380535	0.681352	-0.300817	0.0445031	-6.75946	0.0426206	0.0426206	1.38504e-11	5.38684e-09	0.999997
ssa20	33632473	0.118035	0.368639	-0.250604	0.0333757	-7.50857	0.0524165	0.0524165	5.97763e-14	4.07467e-11	0.999997
ssa26-28	4882006	0.468351	0.688239	-0.219888	0.0265688	-8.27618	0.0301853	0.0301853	1.2719e-16	1.50412e-13	0.999997
ssa11	25068799	0.846995	0.601965	0.24503	0.0321408	7.62366	0.038705	0.038705	2.46575e-14	1.83179e-11	0.999997
ssa07	33530837	0.830257	0.586696	0.243562	0.0318156	7.65542	0.130027	0.130027	1.92685e-14	1.46414e-11	0.999997
ssa26-28	21227524	0.172266	0.440254	-0.267988	0.0372294	-7.19829	0.346043	0.346043	6.09713e-13	3.30159e-10	0.999997
ssa17	7288271	0.447931	0.654802	-0.206871	0.023685	-8.73425	0.0347841	0.0347841	2.45275e-18	3.97949e-15	0.999997
ssa26-28	75723413	0.786922	0.557786	0.229136	0.0286198	8.0062	0.0699504	0.0699504	1.18303e-15	1.15412e-12	0.999997
ssa10	31733063	0.572727	0.331902	0.240824	0.0312105	7.71613	0.0479628	0.0479628	1.19913e-14	9.52967e-12	0.999997
ssa11	111117405	0.573855	0.313464	0.26039	0.0355469	7.32526	0.127668	0.127668	2.38428e-13	1.4192e-10	0.999997
ssa14	26330979	0.63995	0.355265	0.284684	0.0409323	6.955	0.0394564	0.0394564	3.52551e-12	1.58859e-09	0.999997
ssa08-29	60669815	0.818484	0.551562	0.266923	0.036996	7.21491	0.0459193	0.0459193	5.39696e-13	2.96011e-10	0.999997
ssa20	18594758	0.147484	0.37039	-0.222905	0.0272404	-8.18288	0.0418365	0.0418365	2.77137e-16	3.05787e-13	0.999997
ssa22	29463771	0.509912	0.311389	0.198523	0.0218366	9.09131	0.0523538	0.0523538	9.78545e-20	2.01893e-16	0.999997
ssa01-23	53408466	0.348126	0.139416	0.208709	0.0240944	8.66216	0.0431213	0.0431213	4.62903e-18	7.1434e-15	0.999997
ssa04	67518080	0.436728	0.647486	-0.210759	0.024549	-8.58522	0.112542	0.112542	9.06655e-18	1.32879e-14	0.999997
ssa24	9954490	0.808266	0.614079	0.194187	0.0208766	9.30167	0.183323	0.183323	1.38262e-20	3.28263e-17	0.999997
ssa24	37184752	0.601014	0.386524	0.21449	0.0253778	8.45189	0.0580799	0.0580799	2.86621e-17	3.84098e-14	0.999997
ssa21	29740634	0.801532	0.539415	0.262117	0.0359352	7.29415	0.112522	0.112522	3.00547e-13	1.74815e-10	0.999997
ssa04	74851631	0.7312	0.503177	0.228023	0.0283782	8.03513	0.035925	0.035925	9.34769e-16	9.29241e-13	0.999997
ssa11	101371845	0.965511	0.803028	0.162484	0.0138506	11.7312	0.0514008	0.0514008	8.82147e-32	9.56219e-28	0.999997
ssa14	9398759	0.728669	0.479905	0.248764	0.032976	7.54378	0.123054	0.123054	4.5654e-14	3.19705e-11	0.999997
ssa02	58048705	0.645358	0.385325	0.260033	0.0354745	7.33015	0.0541223	0.0541223	2.29902e-13	1.37314e-10	0.999997
ssa13	32697796	0.292576	0.51721	-0.224634	0.0276278	-8.13073	0.0334089	0.0334089	4.26729e-16	4.53938e-13	0.999997
ssa14	42373404	0.571619	0.772399	-0.200779	0.02234	-8.98743	0.115289	0.115289	2.53073e-19	4.86443e-16	0.999997
ssa09	110824018	0.811023	0.609616	0.201407	0.0224792	8.9597	0.165845	0.165845	3.25554e-19	6.13664e-16	0.999997
ssa06	46036845	0.855584	0.654369	0.201215	0.0224371	8.96798	0.0471583	0.0471583	3.01992e-19	5.72569e-16	0.999997
ssa05	19432630	0.819697	0.576996	0.242702	0.0316337	7.67224	0.045797	0.045797	1.69018e-14	1.30045e-11	0.999997
ssa09	114345827	0.723603	0.464896	0.258707	0.035182	7.35341	0.0553481	0.0553481	1.93218e-13	1.17539e-10	0.999997
ssa12	45271748	0.897167	0.710667	0.186501	0.0191754	9.72605	0.111577	0.111577	2.33481e-22	7.33274e-19	0.999997
ssa10	37223918	0.568793	0.275459	0.293334	0.0428584	6.84426	0.0392954	0.0392954	7.6873e-12	3.18722e-09	0.999997
ssa06	71584732	0.76967	0.487971	0.281699	0.0402793	6.99365	0.0434665	0.0434665	2.67826e-12	1.24447e-09	0.999997
ssa22	33726156	0.187085	0.0258483	0.161237	0.0135755	11.8771	0.0609595	0.0609595	1.55753e-32	1.83017e-28	0.999997
ssa11	36331930	0.955737	0.797995	0.157742	0.0128007	12.3229	0.0825423	0.0825423	6.81818e-35	1.0238e-30	0.999997
ssa11	10885276	0.645716	0.376731	0.268985	0.0374628	7.18006	0.0530707	0.0530707	6.96796e-13	3.72067e-10	0.999997
ssa20	67243695	0.375159	0.162183	0.212977	0.0250461	8.50338	0.36565	0.36565	1.84156e-17	2.55704e-14	0.999997
ssa12	12438660	0.957469	0.770352	0.187117	0.0193134	9.68843	0.0477392	0.0477392	3.37665e-22	1.03406e-18	0.999997
ssa12	12438682	0.961031	0.77662	0.184411	0.0187139	9.85422	0.0617232	0.0617232	6.5727e-23	2.23973e-19	0.999997
ssa05	19741633	0.446449	0.667047	-0.220598	0.0267367	-8.25075	0.0585576	0.0585576	1.57399e-16	1.82649e-13	0.999997
ssa22	29463595	0.514549	0.310281	0.204268	0.0231166	8.83644	0.0485439	0.0485439	9.88145e-19	1.7132e-15	0.999997
ssa26-28	64060386	0.736096	0.475106	0.26099	0.0356922	7.31223	0.0474869	0.0474869	2.62738e-13	1.54956e-10	0.999997
ssa01-23	96094372	0.498691	0.826105	-0.327415	0.050419	-6.49387	0.0388847	0.0388847	8.3657e-11	2.64727e-08	0.999997
ssa11	81335754	0.219798	0.416746	-0.196948	0.0214939	-9.16296	0.0401865	0.0401865	5.04942e-20	1.0906e-16	0.999997
ssa14	72082133	0.601099	0.320578	0.280521	0.0400229	7.00901	0.0364893	0.0364893	2.40005e-12	1.12855e-09	0.999997
ssa04	6575518	0.297162	0.0555834	0.241579	0.0313894	7.6962	0.0455972	0.0455972	1.40167e-14	1.09887e-11	0.999997
ssa07	17623202	0.867903	0.682227	0.185676	0.0189954	9.77478	0.0471667	0.0471667	1.44465e-22	4.67734e-19	0.999997
ssa15	100640113	0.0667948	0.259971	-0.193177	0.020659	-9.3507	0.0634424	0.0634424	8.70667e-21	2.13507e-17	0.999997
ssa17	67997186	0.729281	0.427755	0.301526	0.0446829	6.74813	0.0388304	0.0388304	1.49759e-11	5.77657e-09	0.999997
ssa14	67437229	0.582972	0.812556	-0.229584	0.0287325	-7.99039	0.0593268	0.0593268	1.34509e-15	1.29731e-12	0.999997
ssa15	92565339	0.72396	0.521836	0.202124	0.0226438	8.92623	0.0519119	0.0519119	4.40791e-19	8.11254e-16	0.999997
ssa06	39651540	0.198433	0.466588	-0.268154	0.0372853	-7.19195	0.098031	0.098031	6.38705e-13	3.44174e-10	0.999997
ssa03	15764926	0.716561	0.483868	0.232693	0.0294225	7.90868	0.0861515	0.0861515	2.60125e-15	2.37298e-12	0.999997
ssa08-29	1207004	0.640137	0.36823	0.271907	0.0381178	7.13333	0.0355954	0.0355954	9.79706e-13	5.05505e-10	0.999997
ssa26-28	60168136	0.755187	0.439581	0.315606	0.0478081	6.60151	0.0426161	0.0426161	4.06996e-11	1.40126e-08	0.999997
ssa01-23	62029618	0.878708	0.680855	0.197854	0.0216981	9.11846	0.0359625	0.0359625	7.62014e-20	1.60152e-16	0.999997
ssa06	30316575	0.792041	0.524458	0.267583	0.0371601	7.20082	0.0597001	0.0597001	5.98508e-13	3.24686e-10	0.999997
ssa09	57557746	0.52653	0.2732	0.25333	0.0339999	7.45089	0.0671554	0.0671554	9.2712e-14	6.05819e-11	0.999997
ssa22	56035498	0.824565	0.536355	0.28821	0.041735	6.90571	0.0371281	0.0371281	4.99527e-12	2.16696e-09	0.999997
ssa27	18118157	0.29522	0.5181	-0.22288	0.0272485	-8.17955	0.0422085	0.0422085	2.84901e-16	3.13564e-13	0.999997
ssa14	61232710	0.522916	0.291942	0.230974	0.0290432	7.95276	0.1091	0.1091	1.824e-15	1.71451e-12	0.999997
ssa11	73847017	0.362271	0.604297	-0.242026	0.0314942	-7.68477	0.0968514	0.0968514	1.5327e-14	1.19041e-11	0.999997
ssa14	80815749	0.806919	0.547327	0.259592	0.0353895	7.33528	0.0339764	0.0339764	2.21257e-13	1.32645e-10	0.999997
ssa01q	12075176	0.950109	0.727072	0.223037	0.0272854	8.17422	0.0452517	0.0452517	2.97778e-16	3.26622e-13	0.999997
ssa17	14764049	0.906344	0.72027	0.186075	0.0190885	9.74801	0.0522385	0.0522385	1.88118e-22	5.99537e-19	0.999997
ssa10	37792163	0.708839	0.410899	0.297939	0.0438967	6.78728	0.0658049	0.0658049	1.14266e-11	4.53804e-09	0.999997
ssa22	33260594	0.666291	0.41212	0.25417	0.0341905	7.43394	0.0537079	0.0537079	1.05407e-13	6.80838e-11	0.999997
ssa19	3513855	0.437908	0.665152	-0.227244	0.0282191	-8.05285	0.0481357	0.0481357	8.08903e-16	8.1396e-13	0.999997
ssa05	81489635	0.86468	0.667532	0.197147	0.0215446	9.15066	0.0619048	0.0619048	5.65857e-20	1.2132e-16	0.999997
ssa22	51691627	0.427804	0.214917	0.212886	0.0250354	8.50341	0.041028	0.041028	1.84094e-17	2.55632e-14	0.999997
ssa26-28	62429295	0.591746	0.790513	-0.198768	0.0219044	-9.07434	0.0475246	0.0475246	1.14372e-19	2.33425e-16	0.999997
ssa20	15078661	0.670105	0.442142	0.227963	0.0283797	8.03261	0.0506597	0.0506597	9.5421e-16	9.4716e-13	0.999997
ssa16	41272197	0.784648	0.471486	0.313162	0.0472766	6.62403	0.0347529	0.0347529	3.49534e-11	1.22421e-08	0.999997
ssa08-29	1076941	0.607525	0.333278	0.274247	0.038646	7.09639	0.0625389	0.0625389	1.28053e-12	6.42693e-10	0.999997
ssa09	23852439	0.27795	0.0956537	0.182297	0.0182526	9.9874	0.0412076	0.0412076	1.7306e-23	6.46603e-20	0.999997
ssa12	12438734	0.951861	0.770891	0.18097	0.0179585	10.0771	0.0753641	0.0753641	6.973e-24	2.76741e-20	0.999997
ssa04	13337530	0.918068	0.658621	0.259448	0.0353642	7.33645	0.0532775	0.0532775	2.19339e-13	1.31626e-10	0.999997
ssa14	16424983	0.191792	0.447749	-0.255957	0.0345901	-7.39973	0.035404	0.035404	1.36465e-13	8.59346e-11	0.999997
ssa10	78606299	0.78364	0.54212	0.24152	0.0313882	7.69461	0.0663113	0.0663113	1.4193e-14	1.11132e-11	0.999997
ssa19	59724343	0.749742	0.465993	0.283749	0.0407553	6.96226	0.0504292	0.0504292	3.34846e-12	1.51776e-09	0.999997
ssa15	3905636	0.178049	0.389401	-0.211352	0.0246976	-8.55757	0.0354792	0.0354792	1.15275e-17	1.66078e-14	0.999997
ssa03	18337488	0.630959	0.38276	0.248199	0.0328704	7.55083	0.0940586	0.0940586	4.32501e-14	3.04765e-11	0.999997
ssa10	84975623	0.61513	0.351765	0.263364	0.0362342	7.2684	0.25619	0.25619	3.63766e-13	2.07542e-10	0.999997
ssa06	63776644	0.624864	0.832537	-0.207673	0.0238819	-8.69585	0.0445379	0.0445379	3.44241e-18	5.44354e-15	0.999997
ssa19	58610661	0.612201	0.385406	0.226795	0.0281232	8.06435	0.0488099	0.0488099	7.36267e-16	7.46967e-13	0.999997
ssa12	46251695	0.514879	0.755985	-0.241105	0.0312974	-7.70369	0.203475	0.203475	1.32194e-14	1.04152e-11	0.999997
ssa11	90839759	0.436951	0.203082	0.233869	0.0296924	7.8764	0.073802	0.073802	3.36955e-15	3.00134e-12	0.999997
ssa03	51705585	0.200223	0.427564	-0.227341	0.0282445	-8.04903	0.0560596	0.0560596	8.34544e-16	8.37525e-13	0.999997
ssa26-28	94473411	0.465901	0.205273	0.260628	0.0356279	7.31529	0.0808504	0.0808504	2.56822e-13	1.51836e-10	0.999997
ssa03	51599219	0.136969	0.339752	-0.202783	0.0227976	-8.89492	0.0693601	0.0693601	5.84597e-19	1.05174e-15	0.999997
ssa02	53181292	0.808846	0.570943	0.237903	0.0305874	7.77781	0.0489212	0.0489212	7.37914e-15	6.12839e-12	0.999997
ssa16	32899817	0.625364	0.352088	0.273276	0.0384333	7.11039	0.0411188	0.0411188	1.15716e-12	5.8699e-10	0.999997
ssa16	10012458	0.851475	0.614819	0.236656	0.0303116	7.80745	0.0475848	0.0475848	5.83552e-15	4.95341e-12	0.999997
ssa13	102933709	0.855617	0.652369	0.203248	0.0229014	8.87491	0.0457422	0.0457422	6.99891e-19	1.24456e-15	0.999997
ssa15	90008240	0.730046	0.428929	0.301117	0.0446098	6.75002	0.0549197	0.0549197	1.47827e-11	5.70904e-09	0.999997
ssa01q	3481152	0.915326	0.719828	0.195497	0.0211824	9.22923	0.0507446	0.0507446	2.72572e-20	6.14363e-17	0.999997
ssa22	51691629	0.427804	0.214917	0.212886	0.0250395	8.50203	0.0402715	0.0402715	1.86311e-17	2.58485e-14	0.999997
ssa22	20029944	0.39244	0.595287	-0.202847	0.0228128	-8.8918	0.0492634	0.0492634	6.01266e-19	1.08035e-15	0.999997
ssa17	10441274	0.819902	0.575383	0.244519	0.0320572	7.62758	0.0676997	0.0676997	2.3921e-14	1.78192e-11	0.999997
ssa05	60744021	0.807111	0.565925	0.241186	0.0313186	7.70106	0.0988515	0.0988515	1.34943e-14	1.06122e-11	0.999997
ssa20	34143540	0.607525	0.846084	-0.238559	0.0307359	-7.76156	0.063483	0.063483	8.38935e-15	6.88759e-12	0.999997
ssa11	16145860	0.429665	0.206707	0.222958	0.0272756	8.17429	0.0852083	0.0852083	2.97619e-16	3.26461e-13	0.999997
ssa05	28980930	0.77492	0.512489	0.26243	0.0360326	7.28314	0.0487348	0.0487348	3.26133e-13	1.88167e-10	0.999997
ssa14	11348572	0.897074	0.678	0.219074	0.0264155	8.29337	0.0505771	0.0505771	1.10083e-16	1.31731e-13	0.999997
ssa13	29643639	0.763023	0.536848	0.226176	0.0279911	8.08026	0.0748803	0.0748803	6.46274e-16	6.63468e-13	0.999997
ssa01q	117848924	0.86294	0.625402	0.237538	0.0305121	7.78506	0.0374409	0.0374409	6.96814e-15	5.8159e-12	0.999997
ssa16	13115892	0.628294	0.38833	0.239964	0.0310507	7.72814	0.0818632	0.0818632	1.09127e-14	8.74595e-12	0.999997
ssa03	69440522	0.441645	0.243952	0.197692	0.0216731	9.12156	0.0876788	0.0876788	7.40523e-20	1.55996e-16	0.999997
ssa25	43269722	0.835817	0.618484	0.217333	0.0260312	8.34893	0.0353483	0.0353483	6.88838e-17	8.57856e-14	0.999997
ssa09	10428353	0.505307	0.256639	0.248668	0.0329832	7.53923	0.375453	0.375453	4.72754e-14	3.29888e-11	0.999997
ssa11	87340243	0.792982	0.474902	0.31808	0.0483837	6.57412	0.0341874	0.0341874	4.8943e-11	1.64958e-08	0.999997
ssa01-23	84563588	0.727361	0.443314	0.284047	0.0408338	6.95619	0.033935	0.033935	3.49608e-12	1.57692e-09	0.999997
ssa10	78606275	0.76951	0.518773	0.250737	0.0334439	7.49726	0.0667111	0.0667111	6.51665e-14	4.4038e-11	0.999997
ssa10	14804502	0.238145	0.441671	-0.203526	0.0229692	-8.86083	0.044084	0.044084	7.94217e-19	1.40006e-15	0.999997
ssa03	53021555	0.390284	0.611756	-0.221472	0.0269512	-8.21753	0.0440358	0.0440358	2.07743e-16	2.34932e-13	0.999997
ssa13	57264369	0.341555	0.587309	-0.245754	0.0323394	-7.59921	0.048215	0.048215	2.97948e-14	2.17441e-11	0.999997
ssa27	29007665	0.545743	0.803662	-0.257919	0.0350387	-7.36096	0.0539128	0.0539128	1.82586e-13	1.11766e-10	0.999997
ssa26-28	4881835	0.506831	0.720303	-0.213473	0.0251775	-8.47871	0.0569724	0.0569724	2.27696e-17	3.1072e-14	0.999997
ssa14	18759730	0.709411	0.410868	0.298543	0.0440536	6.77681	0.0407496	0.0407496	1.2286e-11	4.84024e-09	0.999997
ssa09	11943944	0.85008	0.665549	0.184532	0.0187565	9.83829	0.0709181	0.0709181	7.70093e-23	2.58986e-19	0.999997
ssa07	42835254	0.801898	0.594946	0.206952	0.0237317	8.7205	0.0418549	0.0418549	2.76966e-18	4.45153e-15	0.999997
ssa06	6564121	0.622269	0.386922	0.235347	0.0300322	7.83648	0.0629327	0.0629327	4.63348e-15	4.01421e-12	0.999997
ssa08-29	32901468	0.775348	0.540467	0.234881	0.0299295	7.84782	0.0467135	0.0467135	4.23333e-15	3.69445e-12	0.999997
ssa18	24188173	0.689898	0.437053	0.252845	0.0339156	7.45513	0.049767	0.049767	8.97813e-14	5.88633e-11	0.999997
ssa14	63412978	0.44352	0.174818	0.268702	0.0374347	7.1779	0.0959999	0.0959999	7.07885e-13	3.77394e-10	0.999997
ssa06	52785492	0.816042	0.593044	0.222997	0.0272928	8.17055	0.0456096	0.0456096	3.06978e-16	3.35516e-13	0.999997
ssa01q	87871081	0.896814	0.69299	0.203824	0.0230387	8.84705	0.0895921	0.0895921	8.98646e-19	1.57044e-15	0.999997
ssa14	69118538	0.833494	0.593111	0.240383	0.0311513	7.71663	0.0818512	0.0818512	1.19445e-14	9.49698e-12	0.999997
ssa01q	35648046	0.801055	0.592147	0.208908	0.0241671	8.64434	0.0376535	0.0376535	5.41187e-18	8.26179e-15	0.999997
ssa14	66900158	0.944652	0.770198	0.174454	0.0165215	10.5592	0.0967999	0.0967999	4.60681e-26	2.47625e-22	0.999997
ssa26-28	92204596	0.828257	0.630115	0.198142	0.0217792	9.09777	0.0383877	0.0383877	9.22022e-20	1.91208e-16	0.999997
ssa04	48313970	0.590737	0.805502	-0.214765	0.0254684	-8.43259	0.121503	0.121503	3.38098e-17	4.47205e-14	0.999997
ssa12	63594133	0.66646	0.4422	0.22426	0.0275758	8.13249	0.0579744	0.0579744	4.20551e-16	4.47891e-13	0.999997
ssa15	67524521	0.75185	0.505363	0.246487	0.032509	7.58212	0.0923434	0.0923434	3.39942e-14	2.44721e-11	0.999997
ssa19	10964141	0.69507	0.45067	0.2444	0.0320464	7.62645	0.0517756	0.0517756	2.41311e-14	1.7962e-11	0.999997
ssa19	18331688	0.931956	0.698845	0.233111	0.0295411	7.89108	0.0398877	0.0398877	2.99583e-15	2.69792e-12	0.999997
ssa09	68714749	0.678177	0.425867	0.25231	0.0338019	7.46436	0.0405214	0.0405214	8.3706e-14	5.52631e-11	0.999997
ssa02	69069663	0.249839	0.448035	-0.198196	0.0217927	-9.09461	0.0405581	0.0405581	9.49289e-20	1.96287e-16	0.999997
ssa01q	62977006	0.328575	0.145879	0.182697	0.0183537	9.95424	0.0653482	0.0653482	2.41664e-23	8.82586e-20	0.999997
ssa20	87012595	0.80532	0.586976	0.218343	0.0262652	8.31302	0.0423028	0.0423028	9.32961e-17	1.13213e-13	0.999997
ssa22	30517441	0.201651	0.428644	-0.226992	0.0281852	-8.05361	0.0386985	0.0386985	8.03902e-16	8.09422e-13	0.999997
ssa19	2311226	0.704642	0.449279	0.255363	0.0344826	7.40556	0.0457404	0.0457404	1.30599e-13	8.25846e-11	0.999997
ssa13	27925731	0.554119	0.312138	0.241981	0.031513	7.67877	0.0670555	0.0670555	1.60626e-14	1.24231e-11	0.999997
ssa12	97363252	0.719379	0.510808	0.20857	0.0240975	8.65525	0.0475217	0.0475217	4.91853e-18	7.55442e-15	0.999997
ssa01q	1175367	0.881596	0.691324	0.190272	0.0200362	9.49641	0.0680651	0.0680651	2.17243e-21	5.85841e-18	0.999997
ssa18	20964946	0.76549	0.523977	0.241512	0.0314104	7.68893	0.039591	0.039591	1.48374e-14	1.15669e-11	0.999997
ssa26-28	60141407	0.747974	0.519821	0.228154	0.0284454	8.02075	0.0445014	0.0445014	1.05101e-15	1.03502e-12	0.999997
ssa01q	90803469	0.717865	0.48136	0.236505	0.0302999	7.80549	0.0440177	0.0440177	5.92696e-15	5.02416e-12	0.999997
ssa26-28	47293313	0.832671	0.508944	0.323726	0.0496612	6.5187	0.0937653	0.0937653	7.09188e-11	2.28553e-08	0.999997
ssa01q	7176688	0.685078	0.40366	0.281417	0.0402698	6.98831	0.0371644	0.0371644	2.78223e-12	1.28686e-09	0.999997
ssa19	49577181	0.634289	0.401802	0.232487	0.0294087	7.90538	0.178886	0.178886	2.67124e-15	2.43011e-12	0.999997
ssa09	119997173	0.66538	0.894826	-0.229447	0.0287342	-7.98513	0.0371967	0.0371967	1.40372e-15	1.34835e-12	0.999997
ssa03	76523393	0.915353	0.688441	0.226912	0.028172	8.05453	0.0468779	0.0468779	7.97877e-16	8.038e-13	0.999997
ssa06	14713543	0.713632	0.413614	0.300018	0.0444005	6.75708	0.0597209	0.0597209	1.40798e-11	5.4657e-09	0.999997
ssa18	16785727	0.731087	0.432607	0.29848	0.0440592	6.77452	0.0412462	0.0412462	1.24816e-11	4.90893e-09	0.999997
ssa26-28	42416465	0.734124	0.482934	0.25119	0.033562	7.48437	0.0408441	0.0408441	7.18927e-14	4.81788e-11	0.999997
ssa08-29	12561715	0.862031	0.648884	0.213148	0.0251172	8.48613	0.0359616	0.0359616	2.13628e-17	2.93267e-14	0.999997
ssa02	89186109	0.28226	0.484912	-0.202652	0.022788	-8.89293	0.0485763	0.0485763	5.9516e-19	1.06968e-15	0.999997
ssa21	16692090	0.305233	0.526185	-0.220952	0.0268518	-8.22859	0.053323	0.053323	1.89422e-16	2.15931e-13	0.999997
ssa20	90334201	0.896212	0.691658	0.204553	0.0232116	8.81254	0.0653536	0.0653536	1.2234e-18	2.08489e-15	0.999997
ssa20	96276294	0.714068	0.408639	0.305429	0.0456075	6.69691	0.411793	0.411793	2.12867e-11	7.89145e-09	0.999997
ssa09	111884182	0.849885	0.648581	0.201304	0.0224907	8.95053	0.0579674	0.0579674	3.53775e-19	6.62995e-16	0.999997
ssa06	76990664	0.897821	0.697127	0.200694	0.0223555	8.97738	0.0894485	0.0894485	2.77287e-19	5.29515e-16	0.999997
ssa12	45272201	0.888259	0.696616	0.191643	0.0203461	9.41915	0.0702434	0.0702434	4.54736e-21	1.16741e-17	0.999997
ssa01q	72736347	0.498795	0.264417	0.234378	0.0298341	7.85604	0.0843128	0.0843128	3.96463e-15	3.48e-12	0.999997
ssa10	105547806	0.798087	0.570082	0.228005	0.0284194	8.02287	0.0374688	0.0374688	1.03303e-15	1.01904e-12	0.999997
ssa18	16765127	0.935215	0.747181	0.188034	0.0195452	9.62046	0.0809785	0.0809785	6.55351e-22	1.9203e-18	0.999997
ssa02	94324843	0.501356	0.323985	0.177372	0.0171781	10.3255	0.0328259	0.0328259	5.40533e-25	2.50811e-21	0.999997
ssa01-23	19152813	0.15975	0.384407	-0.224658	0.0276766	-8.11723	0.0504164	0.0504164	4.76933e-16	5.02346e-13	0.999997
ssa20	69735908	0.722614	0.448029	0.274584	0.0387622	7.08381	0.0758075	0.0758075	1.40246e-12	6.96851e-10	0.999997
ssa09	1160083	0.588914	0.376049	0.212865	0.025059	8.49455	0.0473911	0.0473911	1.98703e-17	2.74123e-14	0.999997
ssa11	1938689	0.772632	0.553004	0.219628	0.026561	8.26883	0.164016	0.164016	1.35285e-16	1.59135e-13	0.999997
ssa03	53856757	0.653431	0.892663	-0.239232	0.030914	-7.73863	0.0809492	0.0809492	1.00494e-14	8.11488e-12	0.999997
ssa17	14763990	0.909324	0.719715	0.18961	0.0198963	9.52992	0.0398688	0.0398688	1.57411e-21	4.35001e-18	0.999997
ssa09	31218170	0.767021	0.520103	0.246918	0.0326207	7.56937	0.0387085	0.0387085	3.75035e-14	2.67746e-11	0.999997
ssa11	94424969	0.729505	0.462169	0.267336	0.0371545	7.19526	0.0454762	0.0454762	6.2343e-13	3.36773e-10	0.999997
ssa22	23398529	0.801184	0.484212	0.316973	0.048176	6.57947	0.0409537	0.0409537	4.72135e-11	1.59825e-08	0.999997
ssa12	45271811	0.89666	0.707697	0.188963	0.0197535	9.56607	0.0719821	0.0719821	1.11048e-21	3.14352e-18	0.999997
ssa02	83644362	0.865105	0.602458	0.262648	0.0361154	7.27246	0.0573721	0.0573721	3.5301e-13	2.0197e-10	0.999997
ssa26-28	73202395	0.670709	0.432777	0.237932	0.0306282	7.7684	0.0409638	0.0409638	7.94852e-15	6.55825e-12	0.999997
ssa22	38978837	0.740274	0.492328	0.247946	0.032852	7.54736	0.0366743	0.0366743	4.44168e-14	3.12028e-11	0.999997
ssa06	71639732	0.689439	0.418432	0.271007	0.0379741	7.13663	0.0987154	0.0987154	9.5646e-13	4.94875e-10	0.999997
ssa14	32528435	0.930129	0.679992	0.250136	0.0333399	7.50261	0.0368921	0.0368921	6.25585e-14	4.24556e-11	0.999997
ssa19	58610663	0.612201	0.385406	0.226795	0.0281571	8.05465	0.0551226	0.0551226	7.97096e-16	8.03141e-13	0.999997
ssa09	43385673	0.844396	0.611313	0.233082	0.0295533	7.88685	0.058643	0.058643	3.0991e-15	2.78216e-12	0.999997
ssa08-29	14803828	0.781567	0.526583	0.254984	0.0344182	7.40841	0.038509	0.038509	1.27821e-13	8.1005e-11	0.999997
ssa20	67884147	0.883846	0.62309	0.260756	0.0357005	7.30399	0.0565161	0.0565161	2.79356e-13	1.63675e-10	0.999997
ssa08-29	55368639	0.831294	0.568927	0.262367	0.0360592	7.276	0.0497363	0.0497363	3.43858e-13	1.97284e-10	0.999997
ssa07	13482312	0.799012	0.5926	0.206412	0.0236327	8.73418	0.164834	0.164834	2.45437e-18	3.98188e-15	0.999997
ssa17	14428378	0.786453	0.563514	0.222939	0.0273034	8.16525	0.0430856	0.0430856	3.20763e-16	3.49319e-13	0.999997
ssa18	66865637	0.745381	0.494996	0.250385	0.0333994	7.49668	0.0471927	0.0471927	6.54529e-14	4.42112e-11	0.999997
ssa04	59952477	0.833003	0.605196	0.227807	0.0283852	8.02556	0.039989	0.039989	1.01062e-15	9.98872e-13	0.999997
ssa01q	91171192	0.654519	0.333407	0.321113	0.0491094	6.53872	0.244534	0.244534	6.20486e-11	2.03148e-08	0.999997
ssa15	80190202	0.696671	0.366053	0.330619	0.0512226	6.45455	0.0365659	0.0365659	1.08543e-10	3.32946e-08	0.999997
ssa16	64535703	0.890801	0.679164	0.211637	0.024796	8.53511	0.0637278	0.0637278	1.40021e-17	1.98823e-14	0.999997
ssa01-23	45363585	0.75108	0.453523	0.297556	0.0438803	6.7811	0.0618103	0.0618103	1.19268e-11	4.71308e-09	0.999997
ssa02	57045077	0.644361	0.429329	0.215032	0.0255508	8.41588	0.0675935	0.0675935	3.89942e-17	5.10002e-14	0.999997
ssa15	69473673	0.57401	0.340824	0.233186	0.0295836	7.88226	0.0741263	0.0741263	3.2152e-15	2.87543e-12	0.999997
ssa10	81511699	0.660744	0.403238	0.257506	0.034986	7.36027	0.0415933	0.0415933	1.83532e-13	1.12266e-10	0.999997
ssa20	35598098	0.757545	0.532153	0.225392	0.0278532	8.09212	0.0567791	0.0567791	5.86328e-16	6.066e-13	0.999997
ssa18	24568361	0.658935	0.425268	0.233667	0.0296921	7.86967	0.0511593	0.0511593	3.55565e-15	3.1532e-12	0.999997
ssa13	85221629	0.795499	0.490455	0.305044	0.0455473	6.6973	0.0624672	0.0624672	2.12309e-11	7.87397e-09	0.999997
ssa13	101645031	0.263083	0.056883	0.2062	0.0235907	8.74073	0.0849997	0.0849997	2.316e-18	3.77205e-15	0.999997
ssa13	15552522	0.587584	0.352165	0.235419	0.0300814	7.82608	0.0457118	0.0457118	5.03323e-15	4.33149e-12	0.999997
ssa09	91410224	0.838888	0.637762	0.201126	0.0224637	8.95337	0.0468534	0.0468534	3.44803e-19	6.47181e-16	0.999997
ssa12	46251769	0.523847	0.756352	-0.232505	0.0294344	-7.89909	0.147531	0.147531	2.80953e-15	2.54455e-12	0.999997
ssa26-28	45576994	0.592929	0.366448	0.226481	0.0280967	8.06077	0.087023	0.087023	7.58156e-16	7.67491e-13	0.999997
ssa10	84956881	0.533164	0.299503	0.233661	0.029692	7.8695	0.0901015	0.0901015	3.56068e-15	3.15722e-12	0.999997
ssa17	48789960	0.826784	0.531477	0.295307	0.0433866	6.80641	0.0342318	0.0342318	1.00067e-11	4.03203e-09	0.999997
ssa01-23	36869068	0.731819	0.459107	0.272712	0.0383685	7.10769	0.0596912	0.0596912	1.18003e-12	5.97398e-10	0.999997
ssa18	25624454	0.91763	0.664257	0.253373	0.0340729	7.43623	0.0427841	0.0427841	1.03602e-13	6.70282e-11	0.999997
ssa13	53972525	0.798608	0.534312	0.264296	0.0364995	7.2411	0.287721	0.287721	4.45067e-13	2.48869e-10	0.999997
ssa20	23998362	0.639357	0.380972	0.258384	0.0351863	7.34332	0.0567945	0.0567945	2.08359e-13	1.25683e-10	0.999997
ssa18	44098651	0.761085	0.437356	0.323729	0.0497031	6.51325	0.0451894	0.0451894	7.35419e-11	2.3605e-08	0.999997
ssa03	71849011	0.503582	0.241825	0.261757	0.0359359	7.28399	0.0422671	0.0422671	3.24091e-13	1.87112e-10	0.999997
ssa10	97535112	0.831245	0.559586	0.271659	0.0381363	7.12338	0.0432526	0.0432526	1.05312e-12	5.39472e-10	0.999997
ssa16	22785890	0.586517	0.324925	0.261592	0.0359	7.28669	0.140102	0.140102	3.17669e-13	1.83758e-10	0.999997
ssa20	11934798	0.67096	0.36344	0.30752	0.0461038	6.67017	0.0706145	0.0706145	2.55507e-11	9.27723e-09	0.999997
ssa13	102947474	0.819005	0.560191	0.258813	0.0352831	7.33534	0.0782323	0.0782323	2.21158e-13	1.32596e-10	0.999997
ssa11	39371857	0.668418	0.433312	0.235105	0.0300159	7.83268	0.0558462	0.0558462	4.77564e-15	4.12599e-12	0.999997
ssa01q	113832559	0.723746	0.428416	0.29533	0.0433963	6.80542	0.0333196	0.0333196	1.00752e-11	4.05735e-09	0.999997
ssa17	56829823	0.355681	0.144117	0.211564	0.0247863	8.53555	0.0397596	0.0397596	1.39491e-17	1.9814e-14	0.999997
ssa18	24212684	0.776179	0.52127	0.254909	0.0344162	7.40665	0.0372422	0.0372422	1.29532e-13	8.19692e-11	0.999997
ssa26-28	45753738	0.516597	0.294802	0.221796	0.02706	8.19645	0.0506695	0.0506695	2.47597e-16	2.76028e-13	0.999997
ssa11	15354249	0.625936	0.405449	0.220487	0.0267693	8.23655	0.0444923	0.0444923	1.77247e-16	2.03501e-13	0.999997
ssa11	101371658	0.957697	0.806602	0.151095	0.0113522	13.3098	0.0590684	0.0590684	2.02968e-40	5.15554e-36	0.999997
ssa22	11345037	0.535062	0.325027	0.210035	0.0244473	8.59135	0.0367381	0.0367381	8.59503e-18	1.26544e-14	0.999997
ssa25	14979193	0.910042	0.694573	0.21547	0.025655	8.39874	0.0474836	0.0474836	4.51313e-17	5.82309e-14	0.999997
ssa03	5942751	0.310981	0.103586	0.207395	0.023861	8.69177	0.0521066	0.0521066	3.56828e-18	5.62725e-15	0.999997
ssa05	75286945	0.852295	0.563139	0.289156	0.0420268	6.88026	0.0417265	0.0417265	5.97428e-12	2.54387e-09	0.999997
ssa04	43632153	0.706974	0.515593	0.19138	0.0203035	9.42598	0.989475	0.989475	4.26126e-21	1.09884e-17	0.999997
ssa03	74223241	0.473263	0.210899	0.262364	0.0360757	7.27259	0.212249	0.212249	3.52649e-13	2.018e-10	0.999997
ssa09	145223157	0.585595	0.261208	0.324387	0.0498574	6.5063	0.0364312	0.0364312	7.7024e-11	2.45961e-08	0.999997
ssa19	11108712	0.257776	0.521646	-0.263871	0.0364118	-7.24683	0.219909	0.219909	4.26624e-13	2.39676e-10	0.999997
ssa01q	1524229	0.901455	0.701681	0.199773	0.0221705	9.01076	0.0435239	0.0435239	2.04635e-19	3.99101e-16	0.999997
ssa06	39365331	0.888788	0.670176	0.218612	0.0263577	8.29406	0.0486729	0.0486729	1.09444e-16	1.31015e-13	0.999997
ssa12	61662445	0.537882	0.31693	0.220953	0.0268778	8.22063	0.0413836	0.0413836	2.02441e-16	2.29569e-13	0.999997
ssa18	15062834	0.848444	0.540844	0.3076	0.0461335	6.66761	0.0440806	0.0440806	2.60005e-11	9.41905e-09	0.999997
ssa10	19302651	0.480795	0.240051	0.240744	0.0312766	7.69725	0.0813714	0.0813714	1.39025e-14	1.09079e-11	0.999997
ssa20	28342154	0.331723	0.0989987	0.232724	0.0294945	7.89042	0.131637	0.131637	3.01183e-15	2.71136e-12	0.999997
ssa19	30776614	0.61741	0.365543	0.251866	0.0337485	7.46303	0.0629376	0.0629376	8.45527e-14	5.57599e-11	0.999997
ssa08-29	34996945	0.80578	0.563174	0.242606	0.031691	7.65537	0.0859049	0.0859049	1.92754e-14	1.46462e-11	0.999997
ssa01q	104842442	0.754039	0.446196	0.307843	0.0461898	6.66474	0.0838803	0.0838803	2.65133e-11	9.58109e-09	0.999997
ssa12	771112	0.358533	0.16656	0.191973	0.0204399	9.3921	0.0402411	0.0402411	5.88163e-21	1.48244e-17	0.999997
ssa04	72731512	0.717325	0.460333	0.256992	0.0348896	7.36587	0.0529617	0.0529617	1.75997e-13	1.0808e-10	0.999997
ssa11	87863652	0.818452	0.526896	0.291556	0.0425711	6.84869	0.0322795	0.0322795	7.45299e-12	3.10058e-09	0.999997
ssa16	2897215	0.652237	0.435183	0.217054	0.026014	8.34374	0.0554246	0.0554246	7.19775e-17	8.92889e-14	0.999997
ssa21	5743653	0.709423	0.46803	0.241394	0.0314235	7.68195	0.099135	0.099135	1.5669e-14	1.21441e-11	0.999997
ssa19	17704262	0.558499	0.307566	0.250934	0.0335439	7.48075	0.04816	0.04816	7.39014e-14	4.94013e-11	0.999997
ssa03	76523376	0.915353	0.688441	0.226912	0.0282057	8.0449	0.043432	0.043432	8.63176e-16	8.63772e-13	0.999997
ssa06	55496082	0.733717	0.510668	0.223049	0.0273474	8.15615	0.0746361	0.0746361	3.45886e-16	3.74425e-13	0.999997
ssa26-28	74623666	0.894244	0.628996	0.265248	0.0367273	7.2221	0.0465216	0.0465216	5.11922e-13	2.82366e-10	0.999997
ssa22	12294843	0.822087	0.583686	0.238401	0.0307604	7.75025	0.0899092	0.0899092	9.17087e-15	7.46468e-12	0.999997
ssa06	41828589	0.342598	0.0933054	0.249293	0.0331813	7.51305	0.101751	0.101751	5.77655e-14	3.95178e-11	0.999997
ssa05	28555624	0.680889	0.486389	0.1945	0.0210042	9.26006	0.414881	0.414881	2.04308e-20	4.70557e-17	0.999997
ssa25	44971265	0.52234	0.321507	0.200833	0.0224122	8.96088	0.0353803	0.0353803	3.22091e-19	6.07734e-16	0.999997
ssa02	31377419	0.636444	0.872716	-0.236271	0.03029	-7.80029	0.0612923	0.0612923	6.17631e-15	5.2121e-12	0.999997
ssa02	39673090	0.467862	0.161938	0.305925	0.0457741	6.68336	0.0380699	0.0380699	2.33524e-11	8.56704e-09	0.999997
ssa16	62204868	0.636162	0.875425	-0.239263	0.0309565	-7.729	0.0966228	0.0966228	1.08393e-14	8.69233e-12	0.999997
ssa13	15805132	0.811913	0.588647	0.223266	0.0274011	8.14808	0.0636756	0.0636756	3.69746e-16	3.98198e-13	0.999997
ssa27	30175756	0.618174	0.395575	0.222599	0.0272529	8.16788	0.0358196	0.0358196	3.13852e-16	3.42422e-13	0.999997
ssa11	72297086	0.826264	0.622045	0.204219	0.0231674	8.81492	0.0377566	0.0377566	1.19772e-18	2.04398e-15	0.999997
ssa20	48451884	0.253873	0.523662	-0.26979	0.0377436	-7.14796	0.0368191	0.0368191	8.80768e-13	4.59457e-10	0.999997
ssa22	17229017	0.396085	0.681121	-0.285035	0.041133	-6.9296	0.0828538	0.0828538	4.22045e-12	1.86456e-09	0.999997
ssa20	52094287	0.902011	0.692917	0.209094	0.0242516	8.62186	0.0539892	0.0539892	6.58727e-18	9.90234e-15	0.999997
ssa07	47734714	0.803778	0.58437	0.219408	0.0265448	8.26557	0.0536022	0.0536022	1.39034e-16	1.63101e-13	0.999997
ssa24	8469661	0.782719	0.55147	0.231249	0.0291776	7.92555	0.0882936	0.0882936	2.27131e-15	2.09496e-12	0.999997
ssa04	48313822	0.601705	0.816778	-0.215072	0.0255817	-8.40729	0.0746158	0.0746158	4.19604e-17	5.45601e-14	0.999997
ssa19	12541320	0.519126	0.278586	0.240541	0.0312437	7.69887	0.0463347	0.0463347	1.37277e-14	1.07814e-11	0.999997
ssa11	99785622	0.106419	0.289101	-0.182682	0.0183813	-9.93847	0.0395612	0.0395612	2.83151e-23	1.0228e-19	0.999997
ssa20	13209767	0.258007	0.554712	-0.296705	0.0437306	-6.78484	0.0810421	0.0810421	1.16212e-11	4.6054e-09	0.999997
ssa01-23	50260378	0.878373	0.696904	0.181469	0.0181118	10.0194	0.0349072	0.0349072	1.25287e-23	4.77714e-20	0.999997
ssa10	15165142	0.31996	0.525754	-0.205794	0.0235204	-8.74959	0.0397986	0.0397986	2.14128e-18	3.50364e-15	0.999997
ssa14	61207263	0.675736	0.450687	0.225049	0.0278014	8.09489	0.114964	0.114964	5.73155e-16	5.94227e-13	0.999997
ssa24	18727810	0.388831	0.172625	0.216207	0.0258356	8.36854	0.0466437	0.0466437	5.83369e-17	7.36637e-14	0.999997
ssa02	74320029	0.705028	0.926452	-0.221424	0.0269961	-8.20207	0.0443471	0.0443471	2.36276e-16	2.64473e-13	0.999997
ssa20	65965291	0.627921	0.370424	0.257497	0.0350167	7.35354	0.051935	0.051935	1.93019e-13	1.17432e-10	0.999997
ssa02	37802981	0.89617	0.664197	0.231972	0.0293419	7.90584	0.0378371	0.0378371	2.66133e-15	2.4217e-12	0.999997
ssa09	139393729	0.626062	0.834944	-0.208883	0.0242087	-8.6284	0.054485	0.054485	6.22162e-18	9.39707e-15	0.999997
ssa01q	1524273	0.908722	0.701084	0.207637	0.0239321	8.6761	0.0770936	0.0770936	4.09564e-18	6.38729e-15	0.999997
ssa14	65110283	0.393629	0.630142	-0.236513	0.0303524	-7.79225	0.0514358	0.0514358	6.58286e-15	5.51981e-12	0.999997
ssa03	20447513	0.663213	0.87427	-0.211057	0.0246925	-8.54741	0.038319	0.038319	1.2588e-17	1.8022e-14	0.999997
ssa17	24158971	0.739896	0.498814	0.241082	0.0313684	7.6855	0.0427641	0.0427641	1.52401e-14	1.18441e-11	0.999997
ssa10	83891520	0.539177	0.288999	0.250178	0.033391	7.4924	0.0951426	0.0951426	6.76275e-14	4.55833e-11	0.999997
ssa06	38308745	0.552544	0.341831	0.210713	0.0246164	8.55985	0.590181	0.590181	1.13012e-17	1.63095e-14	0.999997
ssa02	88547686	0.120875	0.319904	-0.199029	0.0220195	-9.03879	0.0530821	0.0530821	1.5841e-19	3.15304e-16	0.999997
ssa10	29292414	0.350893	0.580571	-0.229678	0.0288343	-7.96542	0.147944	0.147944	1.64665e-15	1.55967e-12	0.999997
ssa18	20745832	0.767946	0.541045	0.226901	0.0282172	8.04121	0.102348	0.102348	8.89539e-16	8.87745e-13	0.999997
ssa05	92518882	0.617739	0.378682	0.239057	0.0309205	7.73134	0.0838843	0.0838843	1.06424e-14	8.54734e-12	0.999997
ssa25	44971190	0.514354	0.320303	0.194051	0.0209133	9.27882	0.0522334	0.0522334	1.71371e-20	4.00482e-17	0.999997
ssa05	62663130	0.841373	0.574502	0.266872	0.0371061	7.19213	0.0415752	0.0415752	6.37884e-13	3.4382e-10	0.999997
ssa01q	30234616	0.518609	0.279497	0.239112	0.0309334	7.72988	0.0631222	0.0631222	1.07649e-14	8.6359e-12	0.999997
ssa02	8789960	0.450069	0.65914	-0.209071	0.0242535	-8.62023	0.0376459	0.0376459	6.68179e-18	1.00332e-14	0.999997
ssa14	41851086	0.696879	0.357051	0.339828	0.0533315	6.37199	0.0435601	0.0435601	1.86587e-10	5.36295e-08	0.999997
ssa01-23	44812021	0.402862	0.689211	-0.286349	0.0414404	-6.90991	0.149121	0.149121	4.84977e-12	2.11035e-09	0.999997
ssa10	21066158	0.709307	0.45483	0.254477	0.0343537	7.40756	0.0492591	0.0492591	1.28642e-13	8.14647e-11	0.999997
ssa12	46685141	0.891709	0.673034	0.218674	0.026392	8.28562	0.0506688	0.0506688	1.17492e-16	1.39854e-13	0.999997
ssa01q	44029452	0.877253	0.554912	0.322341	0.0494464	6.51899	0.0400081	0.0400081	7.07817e-11	2.2818e-08	0.999997
ssa09	2185669	0.678501	0.408095	0.270406	0.0378974	7.1352	0.104373	0.104373	9.66431e-13	4.99486e-10	0.999997
ssa08-29	13089445	0.661023	0.434779	0.226244	0.0280761	8.05824	0.0431335	0.0431335	7.73981e-16	7.82049e-13	0.999997
ssa10	75593191	0.411697	0.653931	-0.242234	0.0316321	-7.65785	0.129603	0.129603	1.89078e-14	1.4394e-11	0.999997
ssa04	38064328	0.741412	0.924913	-0.183501	0.0185703	-9.88143	0.0827063	0.0827063	5.01144e-23	1.74295e-19	0.999997
ssa22	20029940	0.39244	0.595287	-0.202847	0.0228731	-8.86836	0.0554727	0.0554727	7.42328e-19	1.31405e-15	0.999997
ssa20	66579811	0.547339	0.333049	0.21429	0.0254184	8.43051	0.174923	0.174923	3.44174e-17	4.54533e-14	0.999997
ssa06	68121911	0.592685	0.331207	0.261477	0.0359148	7.28049	0.0557229	0.0557229	3.32609e-13	1.91538e-10	0.999997
ssa20	13209512	0.282962	0.565968	-0.283006	0.0407031	-6.95293	0.0820684	0.0820684	3.57787e-12	1.60964e-09	0.999997
ssa11	77351561	0.466575	0.734344	-0.267769	0.0373144	-7.17601	0.0590391	0.0590391	7.17762e-13	3.82198e-10	0.999997
ssa13	52611406	0.399029	0.641972	-0.242944	0.031793	-7.64143	0.0418545	0.0418545	2.14827e-14	1.61694e-11	0.999997
ssa26-28	64060839	0.764591	0.543261	0.22133	0.0269876	8.2012	0.0538534	0.0538534	2.37996e-16	2.66211e-13	0.999997
ssa13	102933909	0.89013	0.682374	0.207756	0.0239686	8.66784	0.0896113	0.0896113	4.40378e-18	6.82102e-15	0.999997
ssa06	6564094	0.622269	0.386922	0.235347	0.0301058	7.81733	0.0498622	0.0498622	5.39537e-15	4.61236e-12	0.999997
ssa16	14752671	0.812656	0.539565	0.273091	0.0385015	7.093	0.0348349	0.0348349	1.3124e-12	6.56753e-10	0.999997
ssa04	67161135	0.0827928	0.336542	-0.25375	0.0341994	-7.41972	0.0890574	0.0890574	1.17372e-13	7.49883e-11	0.999997
ssa01q	31039066	0.324515	0.538167	-0.213652	0.0252803	-8.45132	0.0369919	0.0369919	2.88038e-17	3.85823e-14	0.999997
ssa02	84096581	0.205081	0.436506	-0.231424	0.0292339	-7.91631	0.0573858	0.0573858	2.44672e-15	2.24375e-12	0.999997
ssa25	36671499	0.280468	0.531153	-0.250685	0.0335187	-7.47898	0.0958418	0.0958418	7.49e-14	4.99901e-11	0.999997
ssa20	64261226	0.643571	0.394847	0.248724	0.0330826	7.51829	0.0442226	0.0442226	5.54985e-14	3.81124e-11	0.999997
ssa05	55502173	0.605875	0.822072	-0.216196	0.0258482	-8.36409	0.0636075	0.0636075	6.0581e-17	7.62629e-14	0.999997
ssa15	99426198	0.767984	0.440361	0.327623	0.0506354	6.47024	0.0504833	0.0504833	9.7845e-11	3.03937e-08	0.999997
ssa26-28	92066366	0.433466	0.688516	-0.255049	0.0344913	-7.39461	0.208118	0.208118	1.41825e-13	8.89873e-11	0.999997
ssa20	18594746	0.147484	0.37039	-0.222905	0.0273408	-8.15285	0.0613941	0.0613941	3.55454e-16	3.83911e-13	0.999997
ssa26-28	37874886	0.66147	0.411824	0.249646	0.0332902	7.49908	0.0443953	0.0443953	6.42678e-14	4.35008e-11	0.999997
ssa10	12667212	0.806766	0.591429	0.215337	0.0256583	8.39249	0.0406231	0.0406231	4.75935e-17	6.10949e-14	0.999997
ssa02	8789796	0.440904	0.647797	-0.206893	0.0237797	-8.70038	0.0446856	0.0446856	3.30762e-18	5.24708e-15	0.999997
ssa14	61009216	0.817844	0.59948	0.218364	0.0263324	8.29261	0.0762679	0.0762679	1.1079e-16	1.32496e-13	0.999997
ssa26-28	23431129	0.815686	0.482232	0.333454	0.0519365	6.42042	0.0614481	0.0614481	1.35897e-10	4.05751e-08	0.999997
ssa01-23	83999726	0.747838	0.513267	0.23457	0.0299378	7.83525	0.040538	0.040538	4.6792e-15	4.04982e-12	0.999997
ssa09	136123194	0.794903	0.551434	0.243469	0.0319178	7.62801	0.0349492	0.0349492	2.38399e-14	1.77645e-11	0.999997
ssa18	70570289	0.80445	0.454129	0.350321	0.0556896	6.2906	0.107967	0.107967	3.16234e-10	8.53126e-08	0.999997
ssa15	48319202	0.60647	0.340077	0.266393	0.0370179	7.19631	0.0994872	0.0994872	6.18623e-13	3.34441e-10	0.999997
ssa14	16403363	0.411527	0.626238	-0.214711	0.0255203	-8.41335	0.0823897	0.0823897	3.98467e-17	5.20243e-14	0.999997
ssa08-29	49974964	0.85133	0.622033	0.229296	0.0287662	7.97103	0.0400975	0.0400975	1.57359e-15	1.49626e-12	0.999997
ssa14	80815744	0.806919	0.547327	0.259592	0.0355069	7.31103	0.036385	0.036385	2.65104e-13	1.56228e-10	0.999997
ssa14	61465997	0.516108	0.290846	0.225262	0.0278693	8.08282	0.0417587	0.0417587	6.32885e-16	6.5072e-13	0.999997
ssa26-28	48397479	0.507747	0.253906	0.253841	0.0342282	7.41615	0.0495428	0.0495428	1.20575e-13	7.68264e-11	0.999997
ssa13	32697762	0.309854	0.538199	-0.228344	0.028556	-7.99636	0.069149	0.069149	1.28148e-15	1.24085e-12	0.999997
ssa12	74345237	0.948569	0.637487	0.311081	0.0469654	6.62363	0.0396816	0.0396816	3.5048e-11	1.22718e-08	0.999997
ssa06	72875017	0.622405	0.359082	0.263323	0.0363398	7.24613	0.0394977	0.0394977	4.28848e-13	2.40792e-10	0.999997
ssa02	37615025	0.765566	0.492387	0.273179	0.038533	7.08949	0.0468105	0.0468105	1.34608e-12	6.71721e-10	0.999997
ssa26-28	28402403	0.742179	0.463901	0.278279	0.0396692	7.01499	0.0724411	0.0724411	2.29967e-12	1.08566e-09	0.999997
ssa27	18117043	0.234748	0.451554	-0.216805	0.0259907	-8.34166	0.199001	0.199001	7.32521e-17	9.07286e-14	0.999997
ssa09	71200167	0.644745	0.350997	0.293748	0.0431117	6.81365	0.0588396	0.0588396	9.51544e-12	3.85506e-09	0.999997
ssa26-28	4881796	0.506831	0.720303	-0.213473	0.0252501	-8.45432	0.0759837	0.0759837	2.80723e-17	3.77016e-14	0.999997
ssa16	45962741	0.738509	0.458701	0.279808	0.0400126	6.99299	0.0481069	0.0481069	2.69096e-12	1.24955e-09	0.999997
ssa01q	3481081	0.895477	0.695248	0.200229	0.022304	8.97726	0.0432661	0.0432661	2.77591e-19	5.29977e-16	0.999997
ssa13	99274417	0.814385	0.587048	0.227337	0.028337	8.02263	0.0451409	0.0451409	1.03508e-15	1.02079e-12	0.999996
ssa01q	35647971	0.795801	0.591292	0.204508	0.0232575	8.79323	0.0480666	0.0480666	1.45316e-18	2.44611e-15	0.999996
ssa08-29	11516070	0.642216	0.350622	0.291594	0.0426377	6.83888	0.148	0.148	7.98164e-12	3.29739e-09	0.999996
ssa19	50503768	0.210442	0.43126	-0.220818	0.0268877	-8.2126	0.111855	0.111855	2.16449e-16	2.43865e-13	0.999996
ssa18	14096683	0.802989	0.504229	0.29876	0.044234	6.75408	0.0560259	0.0560259	1.43745e-11	5.56692e-09	0.999996
ssa12	86603297	0.824796	0.613173	0.211623	0.024842	8.51876	0.10216	0.10216	1.61272e-17	2.265e-14	0.999996
ssa03	12602409	0.891427	0.690265	0.201162	0.0225141	8.93493	0.0484133	0.0484133	4.07421e-19	7.54639e-16	0.999996
ssa21	6548710	0.43282	0.203211	0.22961	0.0288454	7.96	0.038807	0.038807	1.72041e-15	1.62494e-12	0.999996
ssa11	100754976	0.743954	0.446559	0.297395	0.0439319	6.76946	0.0367789	0.0367789	1.29264e-11	5.06514e-09	0.999996
ssa14	61466019	0.528593	0.308067	0.220525	0.0268239	8.22123	0.0394183	0.0394183	2.01432e-16	2.28546e-13	0.999996
ssa17	10662084	0.867139	0.66129	0.205849	0.0235576	8.73812	0.053015	0.053015	2.37032e-18	3.85362e-15	0.999996
ssa06	36433362	0.516928	0.279651	0.237277	0.0305525	7.76622	0.0864793	0.0864793	8.08629e-15	6.66242e-12	0.999996
ssa15	48319289	0.613124	0.336126	0.276998	0.0393931	7.03165	0.122739	0.122739	2.04109e-12	9.75108e-10	0.999996
ssa02	41778130	0.478668	0.243913	0.234755	0.0299914	7.8274	0.0575201	0.0575201	4.98055e-15	4.2889e-12	0.999996
ssa18	14898799	0.820385	0.602297	0.218088	0.0262832	8.29759	0.205669	0.205669	1.0624e-16	1.27516e-13	0.999996
ssa10	105547931	0.82691	0.598036	0.228874	0.0286841	7.97914	0.0518682	0.0518682	1.47358e-15	1.40959e-12	0.999996
ssa12	61701225	0.187165	0.399683	-0.212517	0.0250435	-8.48592	0.0708252	0.0708252	2.14022e-17	2.93744e-14	0.999996
ssa02	57045088	0.644361	0.429329	0.215032	0.0256034	8.39858	0.048008	0.048008	4.51894e-17	5.82881e-14	0.999996
ssa08-29	32901327	0.802961	0.575148	0.227812	0.0284486	8.00784	0.0438129	0.0438129	1.16736e-15	1.14002e-12	0.999996
ssa01q	118839548	0.668723	0.374898	0.293825	0.0431427	6.81055	0.137006	0.137006	9.7224e-12	3.92972e-09	0.999996
ssa14	54415932	0.111645	0.312679	-0.201033	0.0224886	-8.93936	0.0476218	0.0476218	3.9144e-19	7.27209e-16	0.999996
ssa04	84426084	0.899533	0.627277	0.272257	0.0383426	7.10064	0.0591735	0.0591735	1.24184e-12	6.25033e-10	0.999996
ssa26-28	34736122	0.638362	0.397275	0.241087	0.0314045	7.67681	0.0569583	0.0569583	1.63102e-14	1.25923e-11	0.999996
ssa15	105922806	0.697707	0.453105	0.244602	0.0321882	7.59914	0.0388179	0.0388179	2.98104e-14	2.17542e-11	0.999996
ssa21	13986089	0.72716	0.420709	0.306452	0.0459558	6.66841	0.0457632	0.0457632	2.58587e-11	9.37543e-09	0.999996
ssa20	86995133	0.530956	0.318972	0.211984	0.0249277	8.50394	0.0779714	0.0779714	1.83257e-17	2.54581e-14	0.999996
ssa14	72081864	0.714276	0.458545	0.255731	0.0346666	7.37687	0.043247	0.043247	1.62059e-13	1.00347e-10	0.999996
ssa14	61268715	0.743188	0.480927	0.262261	0.0361211	7.26061	0.0360621	0.0360621	3.85349e-13	2.18552e-10	0.999996
ssa16	55702924	0.760261	0.434827	0.325434	0.0501841	6.4848	0.105871	0.105871	8.88479e-11	2.79154e-08	0.999996
ssa14	98606256	0.670231	0.435553	0.234678	0.0299812	7.82753	0.0520809	0.0520809	4.97534e-15	4.28485e-12	0.999996
ssa08-29	39778716	0.79263	0.523991	0.268639	0.0375413	7.15582	0.0580938	0.0580938	8.3174e-13	4.36197e-10	0.999996
ssa20	45394797	0.921631	0.72798	0.193652	0.0208483	9.28858	0.0451077	0.0451077	1.56355e-20	3.67925e-17	0.999996
ssa03	68537879	0.172059	0.483869	-0.31181	0.0471529	-6.61274	0.0809571	0.0809571	3.77264e-11	1.31042e-08	0.999996
ssa03	15764984	0.716561	0.483868	0.232693	0.0295403	7.87715	0.061172	0.061172	3.34937e-15	2.98477e-12	0.999996
ssa21	11804288	0.453134	0.190305	0.262829	0.0362509	7.25028	0.0421233	0.0421233	4.15917e-13	2.34188e-10	0.999996
ssa07	45836972	0.627979	0.357878	0.270101	0.0378701	7.13231	0.19217	0.19217	9.86972e-13	5.0878e-10	0.999996
ssa01-23	72032251	0.378195	0.615936	-0.237741	0.0306662	-7.75254	0.0590522	0.0590522	9.00727e-15	7.34208e-12	0.999996
ssa21	21635138	0.640508	0.863313	-0.222805	0.0273417	-8.14888	0.0444991	0.0444991	3.67298e-16	3.95779e-13	0.999996
ssa02	49825759	0.574175	0.324177	0.249997	0.0333965	7.48573	0.0533783	0.0533783	7.11526e-14	4.77318e-11	0.999996
ssa14	63591094	0.303662	0.525614	-0.221953	0.0271528	-8.1742	0.042356	0.042356	2.97841e-16	3.26677e-13	0.999996
ssa06	48499005	0.915305	0.7181	0.197204	0.0216428	9.11176	0.0476889	0.0476889	8.10534e-20	1.69552e-16	0.999996
ssa15	28259029	0.690647	0.406823	0.283824	0.0409292	6.93452	0.22228	0.22228	4.07597e-12	1.80747e-09	0.999996
ssa01-23	81707675	0.302866	0.0945793	0.208286	0.0241104	8.63886	0.0867794	0.0867794	5.67785e-18	8.6383e-15	0.999996
ssa03	44292325	0.652769	0.862922	-0.210153	0.024526	-8.56857	0.0380667	0.0380667	1.04779e-17	1.52075e-14	0.999996
ssa13	104388307	0.908747	0.717939	0.190808	0.0202189	9.43711	0.0629195	0.0629195	3.83193e-21	9.96105e-18	0.999996
ssa26-28	94473360	0.465901	0.205273	0.260628	0.0357648	7.28729	0.0801127	0.0801127	3.16262e-13	1.83011e-10	0.999996
ssa11	101371661	0.957697	0.806602	0.151095	0.0113767	13.2811	0.0501846	0.0501846	2.97793e-40	7.4307e-36	0.999996
ssa09	105196028	0.186233	0.0195227	0.16671	0.0148535	11.2236	0.0507183	0.0507183	3.122e-29	2.52896e-25	0.999996
ssa09	64715832	0.41365	0.659298	-0.245648	0.0324297	-7.57477	0.0950225	0.0950225	3.59762e-14	2.57792e-11	0.999996
ssa03	37773868	0.62505	0.306038	0.319012	0.0487652	6.5418	0.0853942	0.0853942	6.07831e-11	1.99509e-08	0.999996
ssa20	18594755	0.147484	0.37039	-0.222905	0.0273666	-8.14517	0.0489634	0.0489634	3.78751e-16	4.06966e-13	0.999996
ssa05	35055049	0.770883	0.497463	0.27342	0.0386152	7.08064	0.0911769	0.0911769	1.43486e-12	7.11049e-10	0.999996
ssa07	37892157	0.935283	0.732518	0.202765	0.0228828	8.86105	0.0820575	0.0820575	7.92615e-19	1.39733e-15	0.999996
ssa13	58760020	0.808212	0.526873	0.281339	0.0403793	6.9674	0.0451141	0.0451141	3.22848e-12	1.46931e-09	0.999996
ssa06	73126136	0.82495	0.539844	0.285106	0.041219	6.91686	0.0396227	0.0396227	4.61761e-12	2.02001e-09	0.999996
ssa02	90677099	0.431189	0.6369	-0.205712	0.0235397	-8.73893	0.265532	0.265532	2.35335e-18	3.82871e-15	0.999996
ssa15	76399758	0.797464	0.570828	0.226636	0.0282	8.03674	0.431284	0.431284	9.22638e-16	9.18221e-13	0.999996
ssa26-28	75723337	0.77125	0.542931	0.228319	0.0285749	7.9902	0.0973266	0.0973266	1.34722e-15	1.29897e-12	0.999996
ssa12	62480408	0.622281	0.360556	0.261725	0.0360142	7.26728	0.0414618	0.0414618	3.66794e-13	2.09075e-10	0.999996
ssa10	8719218	0.832283	0.569938	0.262345	0.0361522	7.25668	0.0430399	0.0430399	3.96717e-13	2.24385e-10	0.999996
ssa01-23	94001722	0.655505	0.369063	0.286442	0.041519	6.89907	0.0520542	0.0520542	5.23458e-12	2.2604e-09	0.999996
ssa04	12403250	0.433102	0.651457	-0.218355	0.0263565	-8.28465	0.0370989	0.0370989	1.18453e-16	1.40926e-13	0.999996
ssa16	38298909	0.744218	0.48694	0.257278	0.0350244	7.34568	0.0940808	0.0940808	2.04721e-13	1.23705e-10	0.999996
ssa19	14719165	0.732945	0.447281	0.285664	0.0413459	6.90913	0.0362148	0.0362148	4.87631e-12	2.12048e-09	0.999996
ssa26-28	45753724	0.516597	0.294802	0.221796	0.0271231	8.17739	0.0754038	0.0754038	2.9006e-16	3.18788e-13	0.999996
ssa01q	100296139	0.948834	0.761316	0.187517	0.0194899	9.62127	0.0385424	0.0385424	6.50233e-22	1.9064e-18	0.999996
ssa10	71677895	0.891127	0.666015	0.225112	0.0278622	8.07949	0.0519537	0.0519537	6.50405e-16	6.67439e-13	0.999996
ssa15	49834002	0.325628	0.62183	-0.296203	0.0436949	-6.77888	0.105148	0.105148	1.21111e-11	4.77752e-09	0.999996
ssa26-28	65899932	0.762503	0.492711	0.269792	0.037815	7.13452	0.0474306	0.0474306	9.71248e-13	5.01629e-10	0.999996
ssa02	50688739	0.323962	0.0750018	0.24896	0.0331759	7.50423	0.122417	0.122417	6.1792e-14	4.19829e-11	0.999996
ssa14	86446497	0.678978	0.480536	0.198442	0.0219255	9.05074	0.462099	0.462099	1.42004e-19	2.84966e-16	0.999996
ssa01-23	19152751	0.15975	0.384407	-0.224658	0.0277645	-8.09155	0.144919	0.144919	5.89115e-16	6.09335e-13	0.999996
ssa15	55713941	0.68137	0.35309	0.328279	0.050844	6.45661	0.0357574	0.0357574	1.07078e-10	3.28991e-08	0.999996
ssa10	83015876	0.60957	0.858	-0.24843	0.0330595	-7.51463	0.0404566	0.0404566	5.70738e-14	3.90888e-11	0.999996
ssa13	53495240	0.861067	0.64283	0.218236	0.0263351	8.28689	0.073992	0.073992	1.16251e-16	1.38526e-13	0.999996
ssa02	90347453	0.102317	0.314763	-0.212446	0.0250461	-8.4822	0.0642423	0.0642423	2.20979e-17	3.02493e-14	0.999996
ssa01q	83437157	0.823819	0.567175	0.256644	0.0348908	7.35565	0.0567768	0.0567768	1.90003e-13	1.15782e-10	0.999996
ssa26-28	48397368	0.518448	0.281576	0.236872	0.0304869	7.76964	0.0535093	0.0535093	7.87107e-15	6.50046e-12	0.999996
ssa09	57775418	0.446805	0.735406	-0.288601	0.0420093	-6.86992	0.0755098	0.0755098	6.42364e-12	2.71486e-09	0.999996
ssa16	14701237	0.914253	0.691128	0.223125	0.0274251	8.13579	0.0412393	0.0412393	4.09263e-16	4.36869e-13	0.999996
ssa16	71739400	0.567472	0.331699	0.235772	0.0302442	7.79562	0.109248	0.109248	6.4095e-15	5.38709e-12	0.999996
ssa06	38363795	0.894134	0.646875	0.247259	0.0328029	7.53771	0.0493265	0.0493265	4.78304e-14	3.33377e-11	0.999996
ssa04	40488970	0.15152	0.374964	-0.223445	0.0274986	-8.12569	0.0713752	0.0713752	4.44843e-16	4.71512e-13	0.999996
ssa02	33430246	0.932796	0.74309	0.189706	0.0199835	9.49311	0.0409106	0.0409106	2.2424e-21	6.03752e-18	0.999996
ssa10	79294267	0.878703	0.63274	0.245964	0.0325164	7.56429	0.0511292	0.0511292	3.89975e-14	2.77415e-11	0.999996
ssa06	61608756	0.693245	0.367306	0.325939	0.050333	6.47566	0.0753457	0.0753457	9.43999e-11	2.94497e-08	0.999996
ssa03	81526127	0.77904	0.553168	0.225873	0.0280412	8.05502	0.0545047	0.0545047	7.94655e-16	8.0084e-13	0.999996
ssa15	48319015	0.697268	0.437687	0.259581	0.0355512	7.30163	0.107893	0.107893	2.84311e-13	1.66284e-10	0.999996
ssa25	32663013	0.833946	0.588557	0.245389	0.0323894	7.57619	0.0459938	0.0459938	3.55844e-14	2.55243e-11	0.999996
ssa24	5989377	0.551242	0.282405	0.268837	0.0376133	7.14739	0.0527685	0.0527685	8.84424e-13	4.61214e-10	0.999996
ssa26-28	64689243	0.758435	0.548451	0.209985	0.0245026	8.5699	0.0695878	0.0695878	1.03577e-17	1.50443e-14	0.999996
ssa12	74636917	0.898861	0.654015	0.244846	0.0322693	7.58759	0.0471316	0.0471316	3.25913e-14	2.35613e-11	0.999996
ssa10	26117861	0.628154	0.34396	0.284195	0.0410356	6.92556	0.0359595	0.0359595	4.34254e-12	1.91282e-09	0.999996
ssa09	114345846	0.723603	0.464896	0.258707	0.0353575	7.3169	0.0416821	0.0416821	2.53756e-13	1.50187e-10	0.999996
ssa04	65558108	0.941136	0.674364	0.266772	0.0371545	7.18008	0.0441294	0.0441294	6.96724e-13	3.72036e-10	0.999996
ssa13	41140518	0.640897	0.423145	0.217752	0.0262338	8.30045	0.0436392	0.0436392	1.0372e-16	1.24762e-13	0.999996
ssa12	85124851	0.676375	0.424583	0.251792	0.0338178	7.44556	0.0508428	0.0508428	9.65374e-14	6.28509e-11	0.999996
ssa08-29	1183618	0.791555	0.561493	0.230062	0.0289766	7.93958	0.11605	0.11605	2.02868e-15	1.8891e-12	0.999996
ssa07	32298088	0.833049	0.622441	0.210608	0.024643	8.54635	0.0554368	0.0554368	1.27044e-17	1.81717e-14	0.999996
ssa11	83648429	0.705717	0.466154	0.239563	0.0310953	7.70416	0.0320897	0.0320897	1.31706e-14	1.03823e-11	0.999996
ssa24	18728317	0.537602	0.301181	0.236421	0.0303952	7.77822	0.0559353	0.0559353	7.35531e-15	6.1098e-12	0.999996
ssa26-28	65899927	0.762503	0.492711	0.269792	0.037831	7.13152	0.0557026	0.0557026	9.92669e-13	5.11499e-10	0.999996
ssa06	63776629	0.624864	0.832537	-0.207673	0.0239907	-8.65641	0.0416315	0.0416315	4.86861e-18	7.48317e-15	0.999996
ssa22	28085140	0.554191	0.280013	0.274178	0.038809	7.0648	0.118829	0.118829	1.60843e-12	7.87708e-10	0.999996
ssa05	55700854	0.733339	0.496664	0.236675	0.0304531	7.7718	0.0429266	0.0429266	7.73816e-15	6.4017e-12	0.999996
ssa13	94829336	0.748287	0.541017	0.20727	0.0239015	8.67182	0.357222	0.357222	4.25266e-18	6.60666e-15	0.999996
ssa01-23	25176339	0.825036	0.54405	0.280986	0.040327	6.96768	0.0399716	0.0399716	3.22221e-12	1.46691e-09	0.999996
ssa01-23	8710805	0.661365	0.87795	-0.216586	0.0259778	-8.33733	0.0490958	0.0490958	7.59885e-17	9.38351e-14	0.999996
ssa20	90334209	0.896212	0.691658	0.204553	0.0232973	8.78014	0.0446198	0.0446198	1.63274e-18	2.72623e-15	0.999996
ssa11	101371843	0.965511	0.803028	0.162484	0.0139232	11.67	0.0436947	0.0436947	1.81401e-31	1.89998e-27	0.999996
ssa04	6057130	0.312672	0.104989	0.207683	0.0239957	8.655	0.0574879	0.0574879	4.9291e-18	7.5702e-15	0.999996
ssa09	120483817	0.149524	0.326592	-0.177068	0.0171737	-10.3104	0.273448	0.273448	6.32195e-25	2.9013e-21	0.999996
ssa10	53948489	0.622329	0.864909	-0.24258	0.0317724	-7.63491	0.0439604	0.0439604	2.25975e-14	1.69289e-11	0.999996
ssa18	56963083	0.576562	0.335695	0.240866	0.031391	7.67311	0.0579453	0.0579453	1.67882e-14	1.29281e-11	0.999996
ssa07	44092369	0.792634	0.49148	0.301155	0.0448262	6.71828	0.0512565	0.0512565	1.83884e-11	6.93203e-09	0.999996
ssa10	66408141	0.834977	0.583486	0.251491	0.0337589	7.44961	0.0311115	0.0311115	9.3618e-14	6.1105e-11	0.999996
ssa01q	62976993	0.321799	0.14008	0.181719	0.0182108	9.97865	0.0588119	0.0588119	1.89017e-23	7.022e-20	0.999996
ssa26-28	38814294	0.896159	0.649906	0.246253	0.0325935	7.55529	0.0346851	0.0346851	4.17919e-14	2.95423e-11	0.999996
ssa07	25055934	0.787045	0.570648	0.216397	0.02594	8.34223	0.114634	0.114634	7.29028e-17	9.03212e-14	0.999996
ssa24	37745805	0.597227	0.326381	0.270846	0.0380754	7.1134	0.0385541	0.0385541	1.13216e-12	5.75513e-10	0.999996
ssa18	26063720	0.28262	0.485321	-0.202701	0.0228884	-8.85605	0.0379941	0.0379941	8.29015e-19	1.45666e-15	0.999996
ssa27	27349124	0.88678	0.65013	0.236649	0.0304544	7.77061	0.0536625	0.0536625	7.81076e-15	6.45589e-12	0.999996
ssa09	125291846	0.764488	0.476358	0.28813	0.0419276	6.87208	0.0655345	0.0655345	6.32745e-12	2.6783e-09	0.999996
ssa15	74077378	0.627196	0.379434	0.247762	0.032932	7.52345	0.0414403	0.0414403	5.33491e-14	3.67694e-11	0.999996
ssa26-28	62429227	0.597829	0.793526	-0.195697	0.0213284	-9.1754	0.0479725	0.0479725	4.49908e-20	9.78706e-17	0.999996
ssa15	67524571	0.75185	0.505363	0.246487	0.0326486	7.5497	0.0573115	0.0573115	4.3627e-14	3.07064e-11	0.999996
ssa21	55681308	0.440672	0.277656	0.163016	0.014045	11.6067	0.087739	0.087739	3.8087e-31	3.86051e-27	0.999996
ssa03	64827666	0.343473	0.134839	0.208635	0.0242127	8.61676	0.0459907	0.0459907	6.88749e-18	1.03213e-14	0.999996
ssa27	40931828	0.440395	0.255096	0.185299	0.0190131	9.74589	0.0336206	0.0336206	1.92082e-22	6.11175e-19	0.999996
ssa02	65583935	0.770566	0.54369	0.226876	0.0282808	8.02226	0.0384481	0.0384481	1.03814e-15	1.02336e-12	0.999996
ssa10	57319555	0.799023	0.484261	0.314763	0.0478712	6.5752	0.035579	0.035579	4.85866e-11	1.63923e-08	0.999996
ssa12	31715761	0.266795	0.486479	-0.219683	0.0266788	-8.23438	0.0827443	0.0827443	1.80495e-16	2.06875e-13	0.999996
ssa08-29	1076831	0.656462	0.400261	0.256201	0.0348194	7.35801	0.0379292	0.0379292	1.86667e-13	1.13962e-10	0.999996
ssa06	81153923	0.768783	0.452056	0.316727	0.0483123	6.55581	0.112777	0.112777	5.53408e-11	1.83833e-08	0.999996
ssa26-28	44687588	0.677076	0.878103	-0.201027	0.0225211	-8.92619	0.0538424	0.0538424	4.40943e-19	8.11474e-16	0.999996
ssa01-23	38769220	0.874802	0.60085	0.273951	0.0387776	7.06467	0.0520745	0.0520745	1.60993e-12	7.88409e-10	0.999996
ssa06	39372639	0.78981	0.533426	0.256384	0.0348617	7.35434	0.0398829	0.0398829	1.91872e-13	1.16795e-10	0.999996
ssa20	46289057	0.375958	0.608001	-0.232043	0.0294358	-7.88303	0.0859221	0.0859221	3.1954e-15	2.85933e-12	0.999996
ssa09	93631283	0.838687	0.558484	0.280204	0.0401721	6.97507	0.0510737	0.0510737	3.05717e-12	1.39983e-09	0.999996
ssa06	35224005	0.696056	0.418712	0.277344	0.0395365	7.01489	0.116426	0.116426	2.3013e-12	1.08635e-09	0.999996
ssa02	50688747	0.323962	0.0750018	0.24896	0.0332086	7.49685	0.142424	0.142424	6.53698e-14	4.41633e-11	0.999996
ssa15	27091309	0.355531	0.133572	0.22196	0.0271894	8.16347	0.102897	0.102897	3.25536e-16	3.53941e-13	0.999996
ssa01-23	57440005	0.740532	0.470594	0.269938	0.037886	7.12502	0.1319	0.1319	1.04067e-12	5.33843e-10	0.999996
ssa19	51745287	0.861509	0.641457	0.220052	0.0267651	8.2216	0.0391706	0.0391706	2.00805e-16	2.27927e-13	0.999996
ssa26-28	60847861	0.732024	0.471548	0.260476	0.0357775	7.28044	0.0548283	0.0548283	3.32728e-13	1.91602e-10	0.999996
ssa21	11804292	0.453134	0.190305	0.262829	0.0363021	7.24005	0.0317013	0.0317013	4.48533e-13	2.50612e-10	0.999996
ssa15	83613218	0.723427	0.498141	0.225286	0.0279327	8.06531	0.189058	0.189058	7.30528e-16	7.41676e-13	0.999996
ssa17	17995728	0.81179	0.503825	0.307965	0.0463663	6.642	0.037104	0.037104	3.09446e-11	1.099e-08	0.999996
ssa06	22914187	0.539286	0.753867	-0.214581	0.0255462	-8.3997	0.218302	0.218302	4.47614e-17	5.77946e-14	0.999996
ssa01q	91941960	0.54531	0.31371	0.231599	0.0293406	7.89347	0.10111	0.10111	2.939e-15	2.65152e-12	0.999996
ssa26-28	94201743	0.922935	0.697555	0.22538	0.0279542	8.06248	0.0410053	0.0410053	7.47598e-16	7.57587e-13	0.999996
ssa14	86507161	0.752128	0.486253	0.265875	0.0369827	7.18916	0.042754	0.042754	6.51933e-13	3.50553e-10	0.999996
ssa14	66900041	0.945699	0.769553	0.176146	0.016978	10.3749	0.0689212	0.0689212	3.22387e-25	1.54292e-21	0.999996
ssa16	12123951	0.262329	0.477929	-0.215599	0.0257748	-8.36474	0.0376467	0.0376467	6.02482e-17	7.58927e-14	0.999996
ssa01q	85363226	0.72294	0.445889	0.277051	0.0394768	7.01808	0.103331	0.103331	2.24941e-12	1.06435e-09	0.999996
ssa12	66810102	0.721858	0.499346	0.222512	0.0273164	8.14574	0.0363828	0.0363828	3.76969e-16	4.05256e-13	0.999996
ssa11	39371943	0.654704	0.410258	0.244446	0.0322069	7.58985	0.0846893	0.0846893	3.20282e-14	2.31925e-11	0.999996
ssa22	17435820	0.860592	0.608033	0.252559	0.0340164	7.42462	0.039976	0.039976	1.13102e-13	7.25165e-11	0.999996
ssa09	66385546	0.673106	0.420283	0.252823	0.034076	7.41938	0.0780085	0.0780085	1.17669e-13	7.51571e-11	0.999996
ssa01q	93455189	0.869207	0.677661	0.191546	0.0204128	9.38365	0.0413868	0.0413868	6.37298e-21	1.59789e-17	0.999996
ssa14	23221429	0.655671	0.383728	0.271943	0.0383395	7.09302	0.0367591	0.0367591	1.31221e-12	6.56688e-10	0.999996
ssa17	9416082	0.758604	0.508346	0.250257	0.0335048	7.46931	0.0379947	0.0379947	8.0618e-14	5.34004e-11	0.999996
ssa02	81825081	0.552784	0.831988	-0.279203	0.0399594	-6.98718	0.0737566	0.0737566	2.80461e-12	1.296e-09	0.999996
ssa10	80526636	0.506075	0.275548	0.230528	0.0291055	7.92041	0.0837619	0.0837619	2.36727e-15	2.17621e-12	0.999996
ssa02	8789990	0.429186	0.631845	-0.202659	0.0228913	-8.85309	0.0686949	0.0686949	8.51306e-19	1.49305e-15	0.999996
ssa18	12527749	0.816542	0.574532	0.24201	0.0316662	7.64253	0.041388	0.041388	2.12987e-14	1.60418e-11	0.999996
ssa09	43385444	0.827933	0.610358	0.217575	0.0262177	8.29876	0.0729697	0.0729697	1.052e-16	1.26387e-13	0.999996
ssa22	7886238	0.461192	0.72345	-0.262257	0.036183	-7.24808	0.161479	0.161479	4.22724e-13	2.37679e-10	0.999996
ssa18	44117684	0.612245	0.389833	0.222412	0.0272985	8.1474	0.0384193	0.0384193	3.71822e-16	4.00213e-13	0.999996
ssa26-28	42416397	0.720079	0.482192	0.237887	0.0307504	7.73605	0.0645061	0.0645061	1.0255e-14	8.26738e-12	0.999996
ssa01-23	94477833	0.846619	0.585224	0.261395	0.035994	7.26218	0.05406	0.05406	3.809e-13	2.16284e-10	0.999996
ssa20	90334385	0.901443	0.704043	0.1974	0.0217221	9.08754	0.0539705	0.0539705	1.01305e-19	2.08588e-16	0.999996
ssa10	47349102	0.740141	0.473648	0.266494	0.0371318	7.17697	0.0533369	0.0533369	7.12738e-13	3.79719e-10	0.999996
ssa02	49329399	0.574114	0.328109	0.246005	0.0325625	7.55487	0.144121	0.144121	4.19264e-14	2.96266e-11	0.999996
ssa18	62409018	0.719494	0.499004	0.22049	0.026872	8.2052	0.0435703	0.0435703	2.30204e-16	2.5829e-13	0.999996
ssa20	37714750	0.733588	0.466755	0.266833	0.0372077	7.17144	0.0416627	0.0416627	7.42144e-13	3.93845e-10	0.999996
ssa13	63632653	0.858566	0.624283	0.234282	0.0299482	7.82291	0.0514424	0.0514424	5.16164e-15	4.43075e-12	0.999996
ssa16	52364767	0.826856	0.572113	0.254743	0.0345115	7.38139	0.12278	0.12278	1.56643e-13	9.73281e-11	0.999996
ssa16	43661964	0.851688	0.622603	0.229085	0.0287894	7.95726	0.0677384	0.0677384	1.7589e-15	1.65846e-12	0.999996
ssa18	11446154	0.739841	0.503523	0.236318	0.030403	7.77285	0.0394183	0.0394183	7.67394e-15	6.35167e-12	0.999996
ssa04	25480723	0.694979	0.478226	0.216752	0.0260397	8.32393	0.0376054	0.0376054	8.50964e-17	1.04162e-13	0.999996
ssa06	66730404	0.0391718	0.214631	-0.175459	0.0168302	-10.4253	0.0437629	0.0437629	1.90089e-25	9.40527e-22	0.999996
ssa21	31693813	0.792585	0.516302	0.276283	0.0393176	7.02694	0.0482657	0.0482657	2.11109e-12	1.00546e-09	0.999996
ssa09	94804259	0.837495	0.608207	0.229288	0.0288363	7.95137	0.0401189	0.0401189	1.84453e-15	1.73169e-12	0.999996
ssa02	15608465	0.518677	0.273374	0.245302	0.0324083	7.56913	0.219628	0.219628	3.75742e-14	2.68216e-11	0.999996
ssa11	10885301	0.645716	0.376731	0.268985	0.037691	7.13659	0.0450218	0.0450218	9.56767e-13	4.95014e-10	0.999996
ssa07	55562821	0.711232	0.471697	0.239535	0.0311227	7.69646	0.265562	0.265562	1.39886e-14	1.0969e-11	0.999996
ssa19	60023391	0.888929	0.691871	0.197058	0.0216492	9.10235	0.0567243	0.0567243	8.84e-20	1.83877e-16	0.999996
ssa06	25183940	0.869575	0.67605	0.193525	0.0208611	9.27682	0.0972411	0.0972411	1.74607e-20	4.07148e-17	0.999996
ssa26-28	12363822	0.69622	0.446765	0.249455	0.0333367	7.48289	0.0474951	0.0474951	7.27065e-14	4.86613e-11	0.999996
ssa07	48281603	0.754834	0.520394	0.23444	0.0299881	7.81777	0.0686809	0.0686809	5.37677e-15	4.59821e-12	0.999996
ssa24	3147400	0.860482	0.594805	0.265677	0.0369558	7.18903	0.0649602	0.0649602	6.5251e-13	3.50841e-10	0.999996
ssa10	26786775	0.751173	0.492245	0.258928	0.0354506	7.30393	0.101978	0.101978	2.79485e-13	1.63732e-10	0.999996
ssa22	61856766	0.789281	0.580427	0.208855	0.0242813	8.60147	0.0348371	0.0348371	7.86981e-18	1.16745e-14	0.999996
ssa08-29	19491246	0.837138	0.585145	0.251993	0.033904	7.43255	0.0415319	0.0415319	1.0652e-13	6.87415e-11	0.999996
ssa13	23873394	0.503998	0.77364	-0.269643	0.0378416	-7.12557	0.0467946	0.0467946	1.03649e-12	5.31904e-10	0.999996
ssa19	59819735	0.931675	0.742537	0.189138	0.0198847	9.51174	0.0545251	0.0545251	1.87492e-21	5.11025e-18	0.999996
ssa20	47221139	0.876264	0.690685	0.185578	0.0190913	9.72056	0.0480185	0.0480185	2.46421e-22	7.71154e-19	0.999996
ssa12	64529114	0.717709	0.412798	0.304911	0.0457138	6.67	0.0493442	0.0493442	2.55811e-11	9.28699e-09	0.999996
ssa18	16765174	0.92431	0.699689	0.224621	0.0278028	8.07906	0.0561484	0.0561484	6.52674e-16	6.69498e-13	0.999996
ssa10	74042403	0.280554	0.55492	-0.274366	0.0389018	-7.05278	0.104652	0.104652	1.75381e-12	8.50832e-10	0.999996
ssa01-23	72032156	0.358483	0.608304	-0.249821	0.0334258	-7.4739	0.0469526	0.0469526	7.78528e-14	5.17586e-11	0.999996
ssa07	28546864	0.797527	0.585446	0.212081	0.0250065	8.48103	0.0382156	0.0382156	2.23211e-17	3.05237e-14	0.999996
ssa15	52790142	0.487949	0.182346	0.305603	0.0458724	6.66202	0.0665981	0.0665981	2.70085e-11	9.73859e-09	0.999996
ssa26-28	92066301	0.42882	0.689454	-0.260633	0.0358398	-7.27216	0.199744	0.199744	3.53777e-13	2.02364e-10	0.999996
ssa01q	117848947	0.86294	0.625402	0.237538	0.0306879	7.74046	0.0452138	0.0452138	9.90592e-15	8.0097e-12	0.999996
ssa11	15354215	0.634087	0.415541	0.218546	0.0264508	8.26237	0.0505197	0.0505197	1.42808e-16	1.67274e-13	0.999996
ssa05	28980733	0.791818	0.542085	0.249733	0.0334095	7.47492	0.0405002	0.0405002	7.72499e-14	5.14021e-11	0.999996
ssa10	23561531	0.726517	0.504559	0.221957	0.0272126	8.15642	0.0530411	0.0530411	3.45088e-16	3.73603e-13	0.999996
ssa13	53621709	0.86085	0.632716	0.228134	0.028591	7.97923	0.0493812	0.0493812	1.47249e-15	1.40865e-12	0.999996
ssa08-29	46751617	0.794331	0.576484	0.217847	0.0262958	8.28448	0.061546	0.061546	1.18626e-16	1.41096e-13	0.999996
ssa08-29	12882596	0.698478	0.350398	0.34808	0.0553559	6.28804	0.0771369	0.0771369	3.21495e-10	8.65806e-08	0.999996
ssa26-28	92066352	0.42882	0.689454	-0.260633	0.0358435	-7.27143	0.16274	0.16274	3.55707e-13	2.03395e-10	0.999996
ssa12	32810831	0.841135	0.596007	0.245128	0.0323837	7.56947	0.0542036	0.0542036	3.74736e-14	2.67565e-11	0.999996
ssa15	89412404	0.701519	0.908017	-0.206498	0.0237642	-8.68946	0.113841	0.113841	3.64151e-18	5.73208e-15	0.999996
ssa08-29	66743891	0.92296	0.666984	0.255976	0.0348053	7.35451	0.0591278	0.0591278	1.91625e-13	1.16662e-10	0.999996
ssa09	71171918	0.876604	0.660624	0.21598	0.0258803	8.34533	0.123399	0.123399	7.10181e-17	8.81977e-14	0.999996
ssa11	73823842	0.787981	0.576847	0.211134	0.0247998	8.51355	0.0674316	0.0674316	1.68689e-17	2.36174e-14	0.999996
ssa26-28	8682093	0.591236	0.349799	0.241438	0.0315626	7.64947	0.0978188	0.0978188	2.01802e-14	1.52749e-11	0.999996
ssa20	34058586	0.818502	0.587637	0.230865	0.0292036	7.90536	0.105044	0.105044	2.67163e-15	2.4302e-12	0.999996
ssa09	40741662	0.609524	0.393296	0.216228	0.025938	8.33634	0.050567	0.050567	7.66279e-17	9.45784e-14	0.999996
ssa01q	26569532	0.427772	0.215321	0.21245	0.0250953	8.46575	0.034802	0.034802	2.54512e-17	3.44359e-14	0.999996
ssa19	55267565	0.725497	0.491472	0.234025	0.0299103	7.82425	0.0408747	0.0408747	5.10706e-15	4.38893e-12	0.999996
ssa02	50458309	0.65377	0.44588	0.207889	0.0240776	8.63415	0.0644848	0.0644848	5.91659e-18	8.97202e-15	0.999996
ssa10	52337050	0.901419	0.680919	0.220499	0.0268923	8.19936	0.0439575	0.0439575	2.41669e-16	2.70047e-13	0.999996
ssa13	85221931	0.840617	0.550988	0.289629	0.0423207	6.84368	0.0439665	0.0439665	7.71844e-12	3.19867e-09	0.999996
ssa27	27349091	0.88678	0.65013	0.236649	0.030497	7.75976	0.0816667	0.0816667	8.509e-15	6.97682e-12	0.999996
ssa18	58903185	0.66798	0.408762	0.259218	0.0355346	7.2948	0.0646153	0.0646153	2.99098e-13	1.74052e-10	0.999996
ssa05	53790547	0.512343	0.724643	-0.2123	0.0250634	-8.47051	0.0474514	0.0474514	2.44311e-17	3.31649e-14	0.999996
ssa08-29	66746610	0.823552	0.609334	0.214218	0.0254917	8.40345	0.0581008	0.0581008	4.33539e-17	5.61625e-14	0.999996
ssa14	25513465	0.786484	0.578643	0.207841	0.0240685	8.63542	0.0410245	0.0410245	5.85107e-18	8.87901e-15	0.999996
ssa19	24708956	0.670824	0.366667	0.304157	0.0455646	6.67528	0.0540034	0.0540034	2.46757e-11	8.99287e-09	0.999996
ssa20	28921469	0.82399	0.606431	0.217559	0.0262374	8.29195	0.0546599	0.0546599	1.11409e-16	1.33205e-13	0.999996
ssa19	48829401	0.600021	0.386965	0.213056	0.0252324	8.44374	0.0542641	0.0542641	3.07331e-17	4.09425e-14	0.999996
ssa27	18101206	0.104817	0.284421	-0.179604	0.0177666	-10.1091	0.0771557	0.0771557	5.03419e-24	2.04579e-20	0.999996
ssa04	58490940	0.63816	0.853575	-0.215415	0.0257597	-8.36247	0.0493862	0.0493862	6.14192e-17	7.72492e-14	0.999996
ssa07	50679742	0.759474	0.589829	0.169645	0.0155447	10.9134	0.0412992	0.0412992	9.94716e-28	6.73506e-24	0.999996
ssa12	91458727	0.815719	0.593594	0.222124	0.0272582	8.14891	0.0808722	0.0808722	3.67211e-16	3.95702e-13	0.999996
ssa06	76991105	0.89451	0.678011	0.216499	0.0260031	8.32589	0.0664611	0.0664611	8.36978e-17	1.02637e-13	0.999996
ssa26-28	44687668	0.677076	0.878103	-0.201027	0.0225499	-8.91479	0.135586	0.135586	4.88733e-19	8.92518e-16	0.999996
ssa17	7288219	0.447931	0.654802	-0.206871	0.0238543	-8.67227	0.0414153	0.0414153	4.23571e-18	6.58395e-15	0.999996
ssa08-29	49974993	0.875403	0.637928	0.237475	0.0306856	7.73896	0.0695048	0.0695048	1.00234e-14	8.09594e-12	0.999996
ssa27	35438481	0.776557	0.54484	0.231717	0.0294006	7.88138	0.117951	0.117951	3.23792e-15	2.89402e-12	0.999996
ssa14	67084780	0.539953	0.805969	-0.266016	0.0370566	-7.17866	0.0481842	0.0481842	7.03992e-13	3.75531e-10	0.999996
ssa04	8651357	0.640645	0.404991	0.235654	0.03028	7.78249	0.0861186	0.0861186	7.11114e-15	5.92341e-12	0.999996
ssa12	19071885	0.802333	0.509015	0.293318	0.0431521	6.79732	0.0693656	0.0693656	1.06585e-11	4.26714e-09	0.999996
ssa01q	105287361	0.76495	0.497216	0.267734	0.0374422	7.1506	0.0388246	0.0388246	8.63995e-13	4.5142e-10	0.999996
ssa18	20745948	0.767187	0.548494	0.218693	0.0264951	8.25408	0.0562764	0.0562764	1.53071e-16	1.78082e-13	0.999996
ssa14	63591115	0.303662	0.525614	-0.221953	0.0272231	-8.15311	0.0383174	0.0383174	3.54672e-16	3.83115e-13	0.999996
ssa10	121343817	0.553074	0.252104	0.30097	0.044862	6.70879	0.078902	0.078902	1.96239e-11	7.34066e-09	0.999996
ssa07	50679702	0.761116	0.589622	0.171494	0.0159593	10.7457	0.0371889	0.0371889	6.21216e-27	3.77529e-23	0.999996
ssa13	41123343	0.719107	0.474952	0.244156	0.0321798	7.58724	0.0431651	0.0431651	3.26798e-14	2.36199e-11	0.999996
ssa14	61466012	0.528593	0.308067	0.220525	0.0269049	8.19648	0.0454193	0.0454193	2.47536e-16	2.75985e-13	0.999996
ssa07	59493895	0.485518	0.705731	-0.220213	0.0268377	-8.20536	0.0505954	0.0505954	2.29892e-16	2.57974e-13	0.999996
ssa01-23	33428700	0.784772	0.558152	0.226619	0.0282681	8.01677	0.103372	0.103372	1.08564e-15	1.06598e-12	0.999996
ssa06	58202457	0.648185	0.326386	0.321799	0.0495188	6.49852	0.0433289	0.0433289	8.11125e-11	2.57598e-08	0.999996
ssa05	53790477	0.526112	0.736872	-0.21076	0.0247284	-8.52298	0.0583661	0.0583661	1.55501e-17	2.1912e-14	0.999996
ssa15	35774253	0.851123	0.576328	0.274795	0.0390253	7.04147	0.0434534	0.0434534	1.90223e-12	9.15541e-10	0.999996
ssa01q	3481046	0.895477	0.695248	0.200229	0.0223779	8.94762	0.0506617	0.0506617	3.63214e-19	6.79137e-16	0.999996
ssa20	77790743	0.80258	0.595859	0.206721	0.0238274	8.67576	0.0700746	0.0700746	4.10797e-18	6.40494e-15	0.999996
ssa11	39371775	0.678572	0.446573	0.231999	0.0294713	7.87202	0.113815	0.113815	3.48949e-15	3.0995e-12	0.999996
ssa06	50714830	0.888292	0.629832	0.25846	0.0353799	7.30529	0.0379584	0.0379584	2.76677e-13	1.62281e-10	0.999996
ssa01q	89719543	0.408022	0.671885	-0.263863	0.0365862	-7.21208	0.0457242	0.0457242	5.5103e-13	3.01578e-10	0.999996
ssa09	66385683	0.645889	0.399808	0.246081	0.0326167	7.54463	0.0672162	0.0672162	4.53582e-14	3.17904e-11	0.999996
ssa16	64354341	0.797831	0.501846	0.295985	0.0437595	6.76391	0.0347047	0.0347047	1.34319e-11	5.24162e-09	0.999996
ssa22	20060577	0.587825	0.355662	0.232164	0.029511	7.86703	0.0924256	0.0924256	3.63149e-15	3.21273e-12	0.999996
ssa02	31470701	0.437881	0.685091	-0.247209	0.0328706	-7.52068	0.0559501	0.0559501	5.44926e-14	3.74824e-11	0.999996
ssa02	37803025	0.89617	0.664197	0.231972	0.0294685	7.87187	0.0430814	0.0430814	3.49372e-15	3.10282e-12	0.999996
ssa25	36671644	0.244905	0.524571	-0.279666	0.0401182	-6.97103	0.14261	0.14261	3.14623e-12	1.43611e-09	0.999996
ssa13	57264248	0.341116	0.583774	-0.242658	0.031855	-7.6176	0.0850891	0.0850891	2.58442e-14	1.91225e-11	0.999996
ssa16	71739424	0.567472	0.331699	0.235772	0.0303177	7.77672	0.0929639	0.0929639	7.4431e-15	6.17567e-12	0.999996
ssa13	54773182	0.299008	0.529051	-0.230043	0.0290384	-7.92203	0.0422213	0.0422213	2.33666e-15	2.15064e-12	0.999996
ssa06	48726165	0.495447	0.252868	0.242579	0.031838	7.61918	0.0767484	0.0767484	2.55296e-14	1.89144e-11	0.999996
ssa20	37714736	0.733588	0.466755	0.266833	0.0372545	7.16244	0.0364984	0.0364984	7.92559e-13	4.1762e-10	0.999996
ssa15	49835037	0.37826	0.637271	-0.25901	0.0355078	-7.29446	0.0979137	0.0979137	2.99867e-13	1.74448e-10	0.999996
ssa15	29342136	0.431239	0.617616	-0.186377	0.0192885	-9.66261	0.0712692	0.0712692	4.34629e-22	1.30818e-18	0.999996
ssa09	23671860	0.352679	0.145215	0.207464	0.0239977	8.64516	0.229142	0.229142	5.3732e-18	8.20473e-15	0.999996
ssa20	58712765	0.667824	0.425423	0.242401	0.0317996	7.62279	0.121451	0.121451	2.4826e-14	1.84302e-11	0.999996
ssa14	78223015	0.525267	0.305778	0.219489	0.0266832	8.22572	0.0923211	0.0923211	1.94027e-16	2.20765e-13	0.999996
ssa19	71089975	0.750823	0.462295	0.288528	0.0421011	6.85321	0.0587224	0.0587224	7.22099e-12	3.01496e-09	0.999996
ssa14	23953703	0.626626	0.361895	0.264731	0.036787	7.19631	0.0531939	0.0531939	6.18631e-13	3.34441e-10	0.999996
ssa22	36896996	0.707997	0.440905	0.267092	0.0373146	7.15784	0.0914005	0.0914005	8.19603e-13	4.30391e-10	0.999996
ssa19	50503734	0.210442	0.43126	-0.220818	0.0269808	-8.18426	0.124764	0.124764	2.73993e-16	3.0258e-13	0.999996
ssa03	73171425	0.694866	0.36621	0.328656	0.051064	6.43616	0.0422682	0.0422682	1.22536e-10	3.70546e-08	0.999996
ssa16	41267709	0.0159852	0.206494	-0.190509	0.0202127	-9.4252	0.0575283	0.0575283	4.29272e-21	1.1064e-17	0.999996
ssa20	23998357	0.639357	0.380972	0.258384	0.0353724	7.30469	0.0398733	0.0398733	2.77902e-13	1.62925e-10	0.999996
ssa25	31234648	0.766057	0.546601	0.219456	0.0266785	8.22595	0.0640979	0.0640979	1.93643e-16	2.20357e-13	0.999996
ssa10	106287927	0.681124	0.406067	0.275057	0.0390961	7.03539	0.038251	0.038251	1.98703e-12	9.52197e-10	0.999996
ssa25	2180514	0.568594	0.310357	0.258236	0.03534	7.3072	0.0554638	0.0554638	2.7277e-13	1.60266e-10	0.999996
ssa17	254897	0.0445581	0.261438	-0.21688	0.0261039	-8.30835	0.131743	0.131743	9.70401e-17	1.17354e-13	0.999996
ssa18	62408984	0.731524	0.51939	0.212134	0.025045	8.47011	0.0386471	0.0386471	2.45161e-17	3.32715e-14	0.999996
ssa15	34727737	0.496456	0.285036	0.211419	0.0248856	8.49566	0.0450881	0.0450881	1.96818e-17	2.71817e-14	0.999996
ssa05	59763808	0.779363	0.549264	0.230098	0.0290588	7.91836	0.055297	0.055297	2.40657e-15	2.20939e-12	0.999996
ssa08-29	31699857	0.683658	0.425676	0.257982	0.0352869	7.31097	0.0416046	0.0416046	2.65214e-13	1.56285e-10	0.999996
ssa26-28	4881832	0.506831	0.720303	-0.213473	0.025346	-8.42233	0.053221	0.053221	3.69073e-17	4.8485e-14	0.999996
ssa05	69846102	0.683016	0.424153	0.258863	0.0354848	7.29504	0.0423488	0.0423488	2.98565e-13	1.73782e-10	0.999996
ssa13	29643584	0.754996	0.523073	0.231923	0.0294675	7.87045	0.0473986	0.0473986	3.53355e-15	3.13525e-12	0.999996
ssa09	61093535	0.465123	0.240067	0.225055	0.0279342	8.05663	0.0359601	0.0359601	7.84258e-16	7.91459e-13	0.999996
ssa26-28	19790891	0.601128	0.369626	0.231502	0.0293743	7.88111	0.0346577	0.0346577	3.24477e-15	2.89994e-12	0.999996
ssa03	55640610	0.236906	0.0264287	0.210478	0.0246786	8.52874	0.0439065	0.0439065	1.47944e-17	2.09306e-14	0.999996
ssa19	76132035	0.848161	0.605522	0.242639	0.0318631	7.61506	0.0396074	0.0396074	2.63578e-14	1.94629e-11	0.999996
ssa27	36233990	0.61668	0.297154	0.319526	0.0490392	6.51572	0.036851	0.036851	7.2342e-11	2.32639e-08	0.999996
ssa17	57648634	0.774488	0.534138	0.24035	0.0313528	7.66598	0.0524395	0.0524395	1.77468e-14	1.35927e-11	0.999996
ssa05	55700916	0.733339	0.496664	0.236675	0.0305319	7.75174	0.0438141	0.0438141	9.06429e-15	7.38383e-12	0.999996
ssa17	6707418	0.902208	0.673144	0.229063	0.0288316	7.94486	0.111202	0.111202	1.94412e-15	1.81701e-12	0.999996
ssa06	30140060	0.0292056	0.208048	-0.178843	0.0176129	-10.154	0.085352	0.085352	3.17919e-24	1.32735e-20	0.999996
ssa06	60212785	0.517294	0.280571	0.236723	0.0305435	7.75037	0.0864029	0.0864029	9.16287e-15	7.45912e-12	0.999996
ssa18	73134552	0.740003	0.488011	0.251992	0.0339546	7.42145	0.111309	0.111309	1.15846e-13	7.41022e-11	0.999996
ssa06	29047951	0.843324	0.602834	0.240491	0.0313864	7.66226	0.0769805	0.0769805	1.8269e-14	1.39502e-11	0.999996
ssa06	28236650	0.66284	0.450919	0.211921	0.025004	8.47548	0.0469558	0.0469558	2.34105e-17	3.18833e-14	0.999996
ssa10	96306988	0.687125	0.45957	0.227555	0.0284974	7.98513	0.0794676	0.0794676	1.40373e-15	1.34835e-12	0.999996
ssa27	25462730	0.82636	0.58563	0.240731	0.031441	7.65659	0.0536491	0.0536491	1.90928e-14	1.4517e-11	0.999996
ssa01q	26763623	0.868237	0.657484	0.210753	0.0247436	8.51747	0.0620218	0.0620218	1.63082e-17	2.28916e-14	0.999996
ssa25	24069241	0.768013	0.509851	0.258161	0.0353356	7.30598	0.0946242	0.0946242	2.75256e-13	1.61537e-10	0.999996
ssa16	12124042	0.257063	0.466543	-0.20948	0.0244596	-8.5643	0.0562347	0.0562347	1.08732e-17	1.57426e-14	0.999996
ssa12	97363348	0.763311	0.554839	0.208472	0.0242346	8.60225	0.109068	0.109068	7.81702e-18	1.16016e-14	0.999996
ssa12	72018166	0.770043	0.505354	0.26469	0.0367948	7.19366	0.0357932	0.0357932	6.30768e-13	3.40416e-10	0.999996
ssa06	78001002	0.327403	0.111947	0.215456	0.0257952	8.35258	0.109374	0.109374	6.67879e-17	8.34163e-14	0.999996
ssa07	28546876	0.797527	0.585446	0.212081	0.0250416	8.46915	0.0437508	0.0437508	2.472e-17	3.35321e-14	0.999996
ssa04	74127685	0.874404	0.641974	0.23243	0.0295889	7.85532	0.0470306	0.0470306	3.9876e-15	3.49884e-12	0.999996
ssa13	22057347	0.665842	0.428363	0.237479	0.0307171	7.73117	0.0534192	0.0534192	1.06561e-14	8.55758e-12	0.999996
ssa03	62302928	0.860173	0.632902	0.227271	0.0284363	7.99227	0.0474095	0.0474095	1.32471e-15	1.27887e-12	0.999996
ssa11	88848299	0.869122	0.60462	0.264502	0.0367551	7.19635	0.0760759	0.0760759	6.18459e-13	3.34369e-10	0.999996
ssa04	48840637	0.493092	0.680893	-0.187801	0.0196179	-9.57293	0.217231	0.217231	1.03923e-21	2.95663e-18	0.999996
ssa07	53153071	0.725681	0.448142	0.277539	0.0396687	6.99643	0.0825451	0.0825451	2.6257e-12	1.22275e-09	0.999996
ssa01q	17751572	0.819929	0.489099	0.33083	0.0515769	6.41432	0.0652932	0.0652932	1.41455e-10	4.20295e-08	0.999996
ssa10	90730103	0.910948	0.623101	0.287847	0.0419727	6.85796	0.0321014	0.0321014	6.98523e-12	2.92718e-09	0.999996
ssa26-28	63743382	0.794131	0.535187	0.258944	0.035515	7.2911	0.0845805	0.0845805	3.07428e-13	1.78435e-10	0.999996
ssa18	27691448	0.746262	0.459091	0.28717	0.0418224	6.86642	0.0707852	0.0707852	6.58332e-12	2.77577e-09	0.999996
ssa01q	1836998	0.731803	0.526023	0.205781	0.0236363	8.70613	0.0936075	0.0936075	3.14434e-18	5.01054e-15	0.999996
ssa01-23	40445690	0.887764	0.645337	0.242428	0.0318254	7.61743	0.059502	0.059502	2.58779e-14	1.91452e-11	0.999996
ssa16	37872045	0.918809	0.721676	0.197133	0.0217044	9.08262	0.0427742	0.0427742	1.05993e-19	2.17555e-16	0.999996
ssa04	65537277	0.651883	0.395298	0.256585	0.0349889	7.33331	0.0501609	0.0501609	2.24534e-13	1.3442e-10	0.999996
ssa17	14763812	0.909324	0.719715	0.18961	0.0200235	9.46936	0.0655602	0.0655602	2.81553e-21	7.47155e-18	0.999996
ssa09	91410286	0.861744	0.665395	0.196349	0.0215299	9.11984	0.0774733	0.0774733	7.52325e-20	1.58273e-16	0.999996
ssa01-23	13182569	0.880791	0.56388	0.316911	0.0484703	6.53825	0.0390139	0.0390139	6.22435e-11	2.03724e-08	0.999996
ssa12	60391439	0.577872	0.811405	-0.233533	0.0298389	-7.82645	0.0579188	0.0579188	5.0184e-15	4.3196e-12	0.999996
ssa18	59561448	0.686963	0.424433	0.26253	0.0363187	7.22851	0.050759	0.050759	4.8831e-13	2.70491e-10	0.999996
ssa27	35438437	0.765796	0.512007	0.253789	0.0343657	7.38496	0.139448	0.139448	1.52505e-13	9.50203e-11	0.999996
ssa09	94804313	0.826579	0.578483	0.248097	0.0330939	7.49676	0.045873	0.045873	6.54142e-14	4.41897e-11	0.999996
ssa22	51381256	0.771282	0.52985	0.241432	0.0316049	7.63907	0.0377255	0.0377255	2.18801e-14	1.64427e-11	0.999996
ssa14	9398880	0.741569	0.501964	0.239605	0.031198	7.68013	0.0445351	0.0445351	1.58927e-14	1.23002e-11	0.999996
ssa14	91748333	0.915866	0.699656	0.21621	0.0259705	8.32524	0.0463535	0.0463535	8.41594e-17	1.03134e-13	0.999996
ssa10	52337068	0.901419	0.680919	0.220499	0.0269291	8.18815	0.0389012	0.0389012	2.65267e-16	2.93669e-13	0.999996
ssa20	64506994	0.767078	0.559988	0.207089	0.0239328	8.65296	0.0644028	0.0644028	5.01814e-18	7.69904e-15	0.999996
ssa02	50603851	0.464213	0.694197	-0.229984	0.0290494	-7.91698	0.0797239	0.0797239	2.43342e-15	2.23299e-12	0.999996
ssa16	25655910	0.546153	0.311829	0.234325	0.0300197	7.80571	0.0311318	0.0311318	5.91662e-15	5.01623e-12	0.999996
ssa15	21216818	0.702756	0.410914	0.291842	0.0428748	6.80685	0.0550131	0.0550131	9.97561e-12	4.02114e-09	0.999996
ssa03	53192876	0.0887724	0.296085	-0.207313	0.0239834	-8.644	0.0504613	0.0504613	5.42781e-18	8.28314e-15	0.999996
ssa04	15415656	0.676332	0.362604	0.313728	0.0477665	6.56796	0.0472353	0.0472353	5.10084e-11	1.71038e-08	0.999996
ssa22	56036807	0.779242	0.483597	0.295645	0.0437252	6.76143	0.0306566	0.0306566	1.36633e-11	5.32229e-09	0.999996
ssa01-23	89023124	0.223585	0.433992	-0.210407	0.0246752	-8.52704	0.0451856	0.0451856	1.50139e-17	2.12093e-14	0.999996
ssa05	37050026	0.600751	0.851527	-0.250776	0.0336977	-7.44195	0.0404057	0.0404057	9.92064e-14	6.44319e-11	0.999996
ssa20	46289108	0.371697	0.602727	-0.23103	0.0292845	-7.88916	0.104005	0.104005	3.04234e-15	2.73613e-12	0.999996
ssa02	53181304	0.808846	0.570943	0.237903	0.0308211	7.71883	0.0468957	0.0468957	1.17402e-14	9.34853e-12	0.999996
ssa09	91410414	0.893128	0.710485	0.182643	0.018471	9.88809	0.0363173	0.0363173	4.68909e-23	1.63755e-19	0.999996
ssa09	17664256	0.842509	0.565176	0.277333	0.039636	6.99701	0.0663673	0.0663673	2.61479e-12	1.21816e-09	0.999996
ssa06	41828884	0.336778	0.0907707	0.246007	0.0326353	7.53808	0.0377873	0.0377873	4.76936e-14	3.32514e-11	0.999996
ssa05	71721870	0.653403	0.867713	-0.21431	0.0255504	-8.38774	0.0369754	0.0369754	4.95587e-17	6.33715e-14	0.999996
ssa09	119626587	0.789818	0.433897	0.355921	0.0572038	6.22197	0.0423109	0.0423109	4.90949e-10	1.25407e-07	0.999996
ssa05	83108942	0.745988	0.537613	0.208375	0.0242246	8.6018	0.0778808	0.0778808	7.84769e-18	1.16444e-14	0.999996
ssa22	8989355	0.400747	0.589444	-0.188697	0.0198262	-9.51758	0.0520386	0.0520386	1.7725e-21	4.85922e-18	0.999996
ssa01q	87430487	0.836929	0.55138	0.285549	0.0414757	6.88472	0.0413439	0.0413439	5.79015e-12	2.47399e-09	0.999996
ssa12	32596245	0.549484	0.750267	-0.200783	0.0225283	-8.91251	0.0982979	0.0982979	4.98894e-19	9.09573e-16	0.999996
ssa06	42667511	0.461211	0.701544	-0.240333	0.0313698	-7.66129	0.0593661	0.0593661	1.84075e-14	1.40474e-11	0.999996
ssa09	91410408	0.893128	0.710485	0.182643	0.0184743	9.88633	0.0462481	0.0462481	4.77196e-23	1.66512e-19	0.999996
ssa20	64489810	0.767587	0.470447	0.297139	0.0440692	6.74257	0.0395591	0.0395591	1.55614e-11	5.97811e-09	0.999996
ssa22	41162056	0.795241	0.532852	0.262389	0.0363014	7.22807	0.056629	0.056629	4.89889e-13	2.71295e-10	0.999996
ssa01-23	77737538	0.625427	0.308664	0.316763	0.048457	6.53699	0.0353793	0.0353793	6.27672e-11	2.05245e-08	0.999996
ssa14	63591097	0.303662	0.525614	-0.221953	0.0272625	-8.1413	0.0433785	0.0433785	3.91048e-16	4.18977e-13	0.999996
ssa01q	27134278	0.401846	0.623147	-0.221301	0.0271169	-8.16098	0.0433211	0.0433211	3.32313e-16	3.60585e-13	0.999996
ssa09	68826476	0.781591	0.528176	0.253415	0.0342964	7.38898	0.0424143	0.0424143	1.47959e-13	9.24594e-11	0.999996
ssa18	57699068	0.808991	0.552188	0.256804	0.035055	7.32574	0.033781	0.033781	2.37586e-13	1.41479e-10	0.999996
ssa12	18790672	0.279789	0.0793552	0.200434	0.0224532	8.92676	0.0513555	0.0513555	4.38684e-19	8.07785e-16	0.999996
ssa27	35438524	0.776557	0.54484	0.231717	0.0294481	7.86865	0.0922645	0.0922645	3.58477e-15	3.17604e-12	0.999996
ssa04	12618517	0.932841	0.761519	0.171322	0.0159458	10.744	0.0351579	0.0351579	6.32386e-27	3.83585e-23	0.999996
ssa05	49755124	0.64675	0.38693	0.25982	0.0357323	7.2713	0.242069	0.242069	3.56057e-13	2.03577e-10	0.999996
ssa12	72711391	0.117727	0.31183	-0.194103	0.0210396	-9.22561	0.0574516	0.0574516	2.81961e-20	6.3384e-17	0.999996
ssa11	101371674	0.957697	0.806602	0.151095	0.011424	13.2261	0.118732	0.118732	6.19827e-40	1.51543e-35	0.999996
ssa04	6057127	0.312672	0.104989	0.207683	0.0240762	8.62604	0.0471679	0.0471679	6.35154e-18	9.57568e-15	0.999996
ssa01q	8543211	0.474194	0.249608	0.224586	0.0278558	8.06244	0.0455773	0.0455773	7.4786e-16	7.57822e-13	0.999996
ssa16	30856429	0.823209	0.595427	0.227782	0.0285706	7.97259	0.0553688	0.0553688	1.55388e-15	1.48001e-12	0.999996
ssa02	53181198	0.788425	0.560548	0.227876	0.028592	7.96992	0.0537681	0.0537681	1.58774e-15	1.50813e-12	0.999996
ssa05	50244525	0.262629	0.0539431	0.208686	0.0243015	8.58737	0.0653817	0.0653817	8.89836e-18	1.3061e-14	0.999996
ssa16	12123761	0.268062	0.485389	-0.217328	0.0262339	-8.28424	0.0559626	0.0559626	1.18864e-16	1.41348e-13	0.999996
ssa04	48864516	0.948365	0.737039	0.211326	0.0248926	8.48951	0.0418523	0.0418523	2.07517e-17	2.85402e-14	0.999996
ssa06	71639766	0.689519	0.424032	0.265487	0.0370037	7.1746	0.0963893	0.0963893	7.25181e-13	3.8571e-10	0.999996
ssa27	33105236	0.880104	0.648431	0.231673	0.0294433	7.86846	0.0413813	0.0413813	3.59035e-15	3.1804e-12	0.999996
ssa26-28	47029066	0.501936	0.258786	0.24315	0.0320098	7.59611	0.0400083	0.0400083	3.05159e-14	2.22187e-11	0.999996
ssa06	71000758	0.340816	0.586841	-0.246026	0.0326534	-7.53445	0.18387	0.18387	4.90398e-14	3.40985e-11	0.999996
ssa10	84975409	0.596867	0.339737	0.25713	0.035137	7.31792	0.0486822	0.0486822	2.51847e-13	1.49178e-10	0.999996
ssa19	6140706	0.849333	0.592097	0.257236	0.0351612	7.3159	0.08772	0.08772	2.55663e-13	1.51214e-10	0.999996
ssa04	13337616	0.918068	0.658621	0.259448	0.0356565	7.2763	0.0410529	0.0410529	3.43106e-13	1.96893e-10	0.999996
ssa15	93498332	0.554887	0.250418	0.304469	0.0457254	6.65865	0.0367174	0.0367174	2.76357e-11	9.93613e-09	0.999996
ssa16	10688618	0.915321	0.615681	0.29964	0.0446456	6.71153	0.0457382	0.0457382	1.92592e-11	7.22102e-09	0.999996
ssa01q	81871181	0.56223	0.252286	0.309944	0.0469503	6.60153	0.068199	0.068199	4.06923e-11	1.40103e-08	0.999996
ssa05	62400721	0.184888	0.382588	-0.1977	0.0218493	-9.04835	0.0445763	0.0445763	1.45139e-19	2.90964e-16	0.999996
ssa01-23	46507462	0.227564	0.431672	-0.204108	0.0232825	-8.76661	0.0391893	0.0391893	1.84123e-18	3.04517e-15	0.999996
ssa16	53015068	0.545762	0.777905	-0.232143	0.0295526	-7.85525	0.085937	0.085937	3.98982e-15	3.5003e-12	0.999996
ssa08-29	46751517	0.787644	0.57056	0.217083	0.0261848	8.29042	0.0754763	0.0754763	1.12852e-16	1.34778e-13	0.999996
ssa16	15982878	0.740645	0.495556	0.245089	0.0324486	7.55315	0.0378686	0.0378686	4.24863e-14	2.99856e-11	0.999996
ssa20	51754256	0.59751	0.366107	0.231403	0.0293884	7.87397	0.0568714	0.0568714	3.4356e-15	3.05557e-12	0.999996
ssa26-28	76004084	0.812559	0.546544	0.266015	0.0371295	7.16452	0.0546023	0.0546023	7.80599e-13	4.11958e-10	0.999996
ssa03	77091267	0.789903	0.495882	0.29402	0.0433931	6.77573	0.0374409	0.0374409	1.23779e-11	4.8731e-09	0.999996
ssa01q	33745707	0.786696	0.571006	0.21569	0.025875	8.33583	0.622408	0.622408	7.6956e-17	9.49557e-14	0.999996
ssa18	22621257	0.767109	0.519796	0.247312	0.0329479	7.50616	0.147667	0.147667	6.08892e-14	4.14421e-11	0.999996
ssa16	66901202	0.619981	0.817995	-0.198014	0.0219222	-9.0326	0.0572809	0.0572809	1.67635e-19	3.32391e-16	0.999996
ssa05	38387412	0.592786	0.380051	0.212735	0.0252148	8.4369	0.0938399	0.0938399	3.25857e-17	4.32362e-14	0.999996
ssa10	102576852	0.446702	0.218854	0.227848	0.0285957	7.96792	0.0312936	0.0312936	1.61361e-15	1.53082e-12	0.999996
ssa10	26786877	0.742517	0.488946	0.253571	0.0343492	7.38216	0.0380618	0.0380618	1.55746e-13	9.68408e-11	0.999996
ssa13	40425777	0.736697	0.469169	0.267528	0.0374713	7.13953	0.0542274	0.0542274	9.36526e-13	4.85697e-10	0.999996
ssa09	72805824	0.479785	0.211333	0.268452	0.0376789	7.12475	0.10185	0.10185	1.04272e-12	5.34811e-10	0.999996
ssa06	28236645	0.66284	0.450919	0.211921	0.0250345	8.46518	0.0462114	0.0462114	2.55766e-17	3.45891e-14	0.999996
ssa09	42003373	0.825328	0.594879	0.230449	0.0291789	7.89779	0.2297	0.2297	2.83884e-15	2.56884e-12	0.999996
ssa07	45642270	0.73063	0.469569	0.261061	0.0360263	7.2464	0.0705109	0.0705109	4.28002e-13	2.40365e-10	0.999996
ssa07	29965760	0.870309	0.682361	0.187948	0.0196725	9.55384	0.0607957	0.0607957	1.24976e-21	3.51462e-18	0.999996
ssa19	71090007	0.750823	0.462295	0.288528	0.0421705	6.84194	0.0412446	0.0412446	7.81304e-12	3.23393e-09	0.999996
ssa18	22495423	0.91453	0.721643	0.192887	0.0207774	9.28351	0.0476199	0.0476199	1.63978e-20	3.84548e-17	0.999996
ssa06	6564300	0.594026	0.37046	0.223566	0.0276398	8.08855	0.0461549	0.0461549	6.03798e-16	6.23223e-13	0.999996
ssa07	17130542	0.808163	0.601135	0.207028	0.0239415	8.64726	0.072387	0.072387	5.27511e-18	8.06704e-15	0.999996
ssa25	18027716	0.930493	0.756137	0.174356	0.016633	10.4825	0.0701377	0.0701377	1.03941e-25	5.32714e-22	0.999996
ssa07	10104051	0.767925	0.509939	0.257985	0.0353408	7.29992	0.0728363	0.0728363	2.87929e-13	1.68203e-10	0.999996
ssa02	44888908	0.700755	0.448044	0.252711	0.0341615	7.39755	0.0753905	0.0753905	1.38724e-13	8.72371e-11	0.999996
ssa05	55700903	0.733339	0.496664	0.236675	0.0305746	7.74091	0.0382269	0.0382269	9.8705e-15	7.98436e-12	0.999996
ssa21	21634913	0.647731	0.844813	-0.197082	0.0217177	-9.07471	0.0491094	0.0491094	1.13982e-19	2.32696e-16	0.999996
ssa04	84724328	0.796021	0.572426	0.223595	0.0276491	8.08689	0.17695	0.17695	6.12079e-16	6.31113e-13	0.999996
ssa10	105696514	0.778455	0.538528	0.239927	0.0313033	7.66458	0.0693844	0.0693844	1.7942e-14	1.37261e-11	0.999996
ssa26-28	22010706	0.842905	0.560119	0.282787	0.0408917	6.91551	0.0612528	0.0612528	4.66186e-12	2.03697e-09	0.999996
ssa17	7821253	0.754839	0.524429	0.230411	0.029175	7.89755	0.0760536	0.0760536	2.84437e-15	2.57345e-12	0.999996
ssa13	86304070	0.602602	0.330084	0.272518	0.0385954	7.06088	0.0389625	0.0389625	1.6545e-12	8.08027e-10	0.999996
ssa08-29	34997102	0.860442	0.604339	0.256103	0.0349234	7.3333	0.0924894	0.0924894	2.24558e-13	1.34432e-10	0.999996
ssa13	87346112	0.76325	0.504074	0.259177	0.0356111	7.27798	0.0507623	0.0507623	3.3886e-13	1.9472e-10	0.999996
ssa22	33212829	0.387749	0.648519	-0.26077	0.0359686	-7.24994	0.0679223	0.0679223	4.16965e-13	2.34741e-10	0.999996
ssa25	32662967	0.8578	0.620648	0.237152	0.0306853	7.72855	0.0368555	0.0368555	1.08783e-14	8.72166e-12	0.999996
ssa17	51838281	0.688305	0.461918	0.226387	0.028278	8.00575	0.272951	0.272951	1.18743e-15	1.15789e-12	0.999996
ssa01q	45951815	0.802835	0.558925	0.24391	0.032199	7.5751	0.0507297	0.0507297	3.58846e-14	2.57222e-11	0.999996
ssa10	98801915	0.66999	0.348391	0.321599	0.0495816	6.48624	0.0439455	0.0439455	8.80022e-11	2.76832e-08	0.999996
ssa18	60962420	0.603759	0.313426	0.290333	0.0425866	6.81747	0.0794011	0.0794011	9.26592e-12	3.76422e-09	0.999996
ssa16	13235688	0.396062	0.1721	0.223962	0.0277365	8.07462	0.0387512	0.0387512	6.76881e-16	6.91986e-13	0.999996
ssa01-23	71588346	0.764127	0.493017	0.27111	0.0382862	7.08113	0.0604594	0.0604594	1.42981e-12	7.08847e-10	0.999996
ssa14	22580659	0.858686	0.581079	0.277607	0.0397402	6.98554	0.0720681	0.0720681	2.83755e-12	1.30971e-09	0.999996
ssa11	80081087	0.613754	0.369707	0.244046	0.0322315	7.57167	0.0326551	0.0326551	3.68469e-14	2.63497e-11	0.999996
ssa10	119868916	0.506874	0.703968	-0.197094	0.0217261	-9.07178	0.750737	0.750737	1.17088e-19	2.38349e-16	0.999996
ssa15	21216788	0.702756	0.410914	0.291842	0.0429272	6.79853	0.0366416	0.0366416	1.05689e-11	4.23416e-09	0.999996
ssa10	57525950	0.896137	0.709929	0.186209	0.0192906	9.65283	0.0636702	0.0636702	4.78169e-22	1.42842e-18	0.999996
ssa05	37861931	0.746738	0.526895	0.219843	0.0268171	8.19787	0.0382504	0.0382504	2.44682e-16	2.7309e-13	0.999996
ssa06	48499254	0.89075	0.657665	0.233085	0.0297803	7.82679	0.0410143	0.0410143	5.00468e-15	4.30866e-12	0.999996
ssa08-29	55368628	0.831294	0.568927	0.262367	0.0363334	7.22108	0.0453939	0.0453939	5.1576e-13	2.84218e-10	0.999996
ssa04	25043265	0.750916	0.434626	0.316289	0.0484003	6.53486	0.0591515	0.0591515	6.36674e-11	2.07854e-08	0.999996
ssa15	22949586	0.54941	0.311232	0.238178	0.0309219	7.70258	0.0407216	0.0407216	1.33347e-14	1.04986e-11	0.999996
ssa14	18759705	0.709411	0.410868	0.298543	0.0444315	6.71916	0.042029	0.042029	1.82769e-11	6.89569e-09	0.999996
ssa04	48864499	0.948365	0.737039	0.211326	0.0249141	8.48218	0.0672083	0.0672083	2.21016e-17	3.02512e-14	0.999996
ssa01q	8543236	0.474194	0.249608	0.224586	0.0278816	8.05497	0.0493289	0.0493289	7.95002e-16	8.01158e-13	0.999996
ssa11	15354160	0.636362	0.422812	0.213549	0.0254119	8.40351	0.0456094	0.0456094	4.33343e-17	5.61429e-14	0.999996
ssa20	58618175	0.867437	0.645099	0.222338	0.0273791	8.12072	0.0694172	0.0694172	4.63421e-16	4.89512e-13	0.999996
ssa05	51954709	0.56017	0.348371	0.2118	0.0250207	8.46498	0.04572	0.04572	2.56201e-17	3.46404e-14	0.999996
ssa16	12123939	0.262329	0.477929	-0.215599	0.0258711	-8.33361	0.0369197	0.0369197	7.84147e-17	9.66198e-14	0.999996
ssa08-29	56856751	0.579025	0.313997	0.265028	0.0369346	7.17562	0.0587384	0.0587384	7.19812e-13	3.83159e-10	0.999996
ssa01q	8824854	0.5831	0.31011	0.27299	0.0387167	7.05096	0.0632793	0.0632793	1.7769e-12	8.61048e-10	0.999996
ssa12	46769422	0.762929	0.512572	0.250357	0.0336518	7.43964	0.0723791	0.0723791	1.00962e-13	6.54685e-11	0.999996
ssa05	20287378	0.64089	0.381916	0.258975	0.0355808	7.2785	0.0438311	0.0438311	3.37556e-13	1.94075e-10	0.999996
ssa27	18101181	0.101057	0.279667	-0.17861	0.017594	-10.1517	0.0554945	0.0554945	3.25511e-24	1.35793e-20	0.999996
ssa13	86304100	0.602602	0.330084	0.272518	0.0386122	7.05781	0.0501583	0.0501583	1.69147e-12	8.23857e-10	0.999996
ssa24	35323394	0.744486	0.437596	0.306889	0.0463053	6.62753	0.0319019	0.0319019	3.4136e-11	1.19899e-08	0.999996
ssa16	12338094	0.73905	0.491057	0.247993	0.0331235	7.48692	0.0564117	0.0564117	7.05112e-14	4.73577e-11	0.999996
ssa22	29463565	0.523631	0.316539	0.207092	0.0239694	8.63986	0.0815718	0.0815718	5.62808e-18	8.56669e-15	0.999996
ssa13	19038021	0.0748421	0.264874	-0.190032	0.0201512	-9.4303	0.0576523	0.0576523	4.08923e-21	1.05845e-17	0.999996
ssa02	10538572	0.685994	0.504074	0.181919	0.0183356	9.92166	0.220192	0.220192	3.35141e-23	1.19886e-19	0.999996
ssa11	93796469	0.439202	0.743348	-0.304145	0.045693	-6.65628	0.106553	0.106553	2.80837e-11	1.00772e-08	0.999996
ssa12	70406982	0.787012	0.557899	0.229114	0.0288992	7.92803	0.133255	0.133255	2.22648e-15	2.05719e-12	0.999996
ssa13	41143854	0.405053	0.175841	0.229212	0.0289218	7.92526	0.0372652	0.0372652	2.27673e-15	2.09943e-12	0.999996
ssa26-28	37374834	0.456748	0.169659	0.287089	0.0418767	6.85557	0.0369109	0.0369109	7.10291e-12	2.97121e-09	0.999996
ssa11	19899226	0.329353	0.584075	-0.254722	0.0346322	-7.35507	0.0702074	0.0702074	1.90828e-13	1.16235e-10	0.999996
ssa18	25624527	0.91763	0.664257	0.253373	0.0343304	7.38043	0.0472814	0.0472814	1.57777e-13	9.7967e-11	0.999996
ssa02	90347398	0.102317	0.314763	-0.212446	0.02517	-8.44046	0.107917	0.107917	3.16089e-17	4.20124e-14	0.999996
ssa09	122619942	0.567994	0.238716	0.329279	0.0513228	6.41583	0.0366081	0.0366081	1.40059e-10	4.16587e-08	0.999996
ssa14	42373840	0.590701	0.800362	-0.209661	0.0245472	-8.54112	0.0554911	0.0554911	1.32929e-17	1.8956e-14	0.999996
ssa14	89708988	0.459815	0.256954	0.202862	0.0230254	8.81033	0.0403772	0.0403772	1.2478e-18	2.12219e-15	0.999996
ssa17	18771702	0.658561	0.324174	0.334387	0.0524677	6.3732	0.0372324	0.0372324	1.85122e-10	5.32647e-08	0.999996
ssa25	8171115	0.763819	0.523862	0.239957	0.0313302	7.65897	0.056266	0.056266	1.87429e-14	1.42774e-11	0.999996
ssa16	64802053	0.765082	0.480652	0.28443	0.0412861	6.88924	0.0389583	0.0389583	5.60897e-12	2.40364e-09	0.999996
ssa02	78110588	0.632334	0.857341	-0.225006	0.0279839	-8.04056	0.0515196	0.0515196	8.94285e-16	8.92201e-13	0.999996
ssa08-29	55368683	0.831294	0.568927	0.262367	0.0363481	7.21818	0.0435284	0.0435284	5.26898e-13	2.89666e-10	0.999996
ssa07	29592084	0.730036	0.513119	0.216917	0.0261738	8.28757	0.16537	0.16537	1.15582e-16	1.37825e-13	0.999996
ssa09	35806163	0.811465	0.533947	0.277518	0.0397407	6.98322	0.0469594	0.0469594	2.88487e-12	1.32941e-09	0.999996
ssa16	1259919	0.759784	0.533498	0.226286	0.0282717	8.00395	0.0559058	0.0559058	1.20488e-15	1.17332e-12	0.999996
ssa16	24027517	0.681123	0.455085	0.226038	0.0282166	8.0108	0.0698929	0.0698929	1.13962e-15	1.11507e-12	0.999996
ssa19	1856056	0.409068	0.163116	0.245952	0.0326757	7.52704	0.0395235	0.0395235	5.19029e-14	3.58853e-11	0.999996
ssa01q	99398362	0.78962	0.508028	0.281591	0.0406555	6.92628	0.286596	0.286596	4.32053e-12	1.90427e-09	0.999996
ssa06	60212578	0.626138	0.381216	0.244922	0.0324459	7.54862	0.0817657	0.0817657	4.39882e-14	3.09333e-11	0.999996
ssa17	18766918	0.782654	0.530144	0.25251	0.0341463	7.39496	0.0555046	0.0555046	1.4145e-13	8.87779e-11	0.999996
ssa02	90347930	0.0536313	0.281229	-0.227598	0.0285689	-7.96663	0.0420582	0.0420582	1.63064e-15	1.54548e-12	0.999996
ssa22	9479550	0.652841	0.411629	0.241212	0.0316174	7.6291	0.191329	0.191329	2.36405e-14	1.76287e-11	0.999996
ssa16	53015205	0.538335	0.777617	-0.239282	0.0311858	-7.6728	0.0593222	0.0593222	1.68278e-14	1.29547e-11	0.999996
ssa07	46119935	0.762625	0.484128	0.278497	0.0399662	6.96832	0.0417722	0.0417722	3.20742e-12	1.46088e-09	0.999996
ssa06	71639758	0.689519	0.424032	0.265487	0.0370533	7.16499	0.128736	0.128736	7.77933e-13	4.10729e-10	0.999996
ssa01q	83437060	0.823819	0.567175	0.256644	0.0350736	7.3173	0.0939146	0.0939146	2.53005e-13	1.49784e-10	0.999996
ssa01q	8543234	0.474194	0.249608	0.224586	0.0278961	8.05081	0.0410945	0.0410945	8.2251e-16	8.26523e-13	0.999996
ssa04	31647744	0.449153	0.731259	-0.282106	0.040777	-6.91826	0.134601	0.134601	4.57213e-12	2.00299e-09	0.999996
ssa17	3867579	0.860726	0.584532	0.276195	0.0394536	7.00051	0.0677174	0.0677174	2.55038e-12	1.19127e-09	0.999996
ssa10	96307151	0.704796	0.486857	0.217939	0.0264093	8.25238	0.185293	0.185293	1.55272e-16	1.80413e-13	0.999996
ssa21	11192847	0.779863	0.538367	0.241496	0.0316847	7.62187	0.0610153	0.0610153	2.50033e-14	1.85542e-11	0.999996
ssa06	6564160	0.622269	0.386922	0.235347	0.0303081	7.76515	0.0461201	0.0461201	8.15461e-15	6.71414e-12	0.999996
ssa11	39371756	0.678572	0.446573	0.231999	0.0295591	7.84865	0.0842117	0.0842117	4.20537e-15	3.67193e-12	0.999996
ssa14	80815637	0.799497	0.550196	0.249301	0.0334338	7.45656	0.0520439	0.0520439	8.88105e-14	5.82929e-11	0.999996
ssa10	82077809	0.879005	0.676951	0.202054	0.0228535	8.84126	0.036476	0.036476	9.46472e-19	1.646e-15	0.999996
ssa14	86507025	0.822399	0.577454	0.244945	0.0324584	7.54643	0.0463932	0.0463932	4.47354e-14	3.14058e-11	0.999996
ssa27	19888500	0.721162	0.402192	0.318971	0.0490358	6.50486	0.0447952	0.0447952	7.77645e-11	2.48083e-08	0.999996
ssa03	15765036	0.710099	0.474136	0.235964	0.0304473	7.74989	0.0476929	0.0476929	9.19699e-15	7.48354e-12	0.999996
ssa02	40073065	0.818996	0.595548	0.223448	0.0276447	8.08285	0.042651	0.042651	6.32693e-16	6.50575e-13	0.999996
ssa13	83748365	0.685103	0.446821	0.238283	0.0309672	7.69468	0.0775371	0.0775371	1.41848e-14	1.11075e-11	0.999996
ssa06	28857804	0.76459	0.533209	0.231381	0.029422	7.86422	0.0464615	0.0464615	3.71392e-15	3.28007e-12	0.999996
ssa12	61736000	0.622006	0.39171	0.230296	0.0291791	7.8925	0.0704859	0.0704859	2.962e-15	2.67019e-12	0.999996
ssa13	4518460	0.558504	0.325626	0.232878	0.0297581	7.82568	0.0419894	0.0419894	5.04909e-15	4.34367e-12	0.999996
ssa19	3513893	0.437333	0.667903	-0.23057	0.0292415	-7.88503	0.0550541	0.0550541	3.14471e-15	2.81903e-12	0.999996
ssa03	79995967	0.534385	0.260673	0.273712	0.0389034	7.03569	0.180533	0.180533	1.98277e-12	9.50369e-10	0.999996
ssa04	60968738	0.535663	0.284964	0.250699	0.0337501	7.4281	0.166573	0.166573	1.10172e-13	7.08306e-11	0.999996
ssa10	58869014	0.410976	0.629525	-0.218549	0.0265502	-8.23155	0.0527719	0.0527719	1.84809e-16	2.11278e-13	0.999996
ssa13	102933730	0.855617	0.652369	0.203248	0.0231238	8.78956	0.0523303	0.0523303	1.50149e-18	2.52139e-15	0.999996
ssa13	32698087	0.172813	0.397207	-0.224394	0.0278598	-8.05441	0.0562591	0.0562591	7.98603e-16	8.04469e-13	0.999996
ssa04	43426853	0.816932	0.587505	0.229426	0.0289868	7.91485	0.125907	0.125907	2.47548e-15	2.26731e-12	0.999996
ssa07	46119613	0.699457	0.381559	0.317898	0.0488017	6.51407	0.054106	0.054106	7.31405e-11	2.34904e-08	0.999996
ssa19	51377878	0.646705	0.39468	0.252026	0.0340486	7.40193	0.0521375	0.0521375	1.34215e-13	8.46484e-11	0.999996
ssa21	5498540	0.80793	0.558209	0.249721	0.0335324	7.44715	0.0515282	0.0515282	9.53818e-14	6.21605e-11	0.999996
ssa16	11196745	0.690618	0.442816	0.247802	0.0331028	7.48581	0.240614	0.240614	7.11061e-14	4.77082e-11	0.999996
ssa08-29	12821906	0.794364	0.565452	0.228913	0.028873	7.92826	0.0712456	0.0712456	2.22237e-15	2.05384e-12	0.999996
ssa25	8171091	0.763819	0.523862	0.239957	0.0313466	7.65495	0.0588134	0.0588134	1.9339e-14	1.46919e-11	0.999996
ssa20	2294161	0.716551	0.481479	0.235071	0.0302528	7.77025	0.0476272	0.0476272	7.83345e-15	6.47317e-12	0.999996
ssa12	58370592	0.684576	0.427966	0.25661	0.0350772	7.31557	0.0645359	0.0645359	2.56289e-13	1.51542e-10	0.999996
ssa05	51954471	0.637757	0.396574	0.241183	0.0316228	7.62688	0.0463528	0.0463528	2.40496e-14	1.79045e-11	0.999996
ssa18	19601851	0.80937	0.607399	0.201972	0.0228401	8.84284	0.188756	0.188756	9.33169e-19	1.62431e-15	0.999996
ssa13	27925739	0.554119	0.312138	0.241981	0.031802	7.60899	0.0462808	0.0462808	2.76253e-14	2.03066e-11	0.999996
ssa16	2896297	0.504744	0.29067	0.214074	0.0255514	8.37815	0.203719	0.203719	5.37644e-17	6.83135e-14	0.999996
ssa14	60253682	0.877791	0.627038	0.250753	0.0337671	7.42594	0.0437591	0.0437591	1.11984e-13	7.18708e-11	0.999996
ssa06	62823925	0.735652	0.425693	0.309959	0.0470295	6.59073	0.0375322	0.0375322	4.37659e-11	1.49514e-08	0.999996
ssa17	2019	0.154025	0.405568	-0.251543	0.0339448	-7.41034	0.0416485	0.0416485	1.25973e-13	7.99457e-11	0.999996
ssa14	72354529	0.679105	0.449378	0.229727	0.0290585	7.90569	0.0747485	0.0747485	2.66459e-15	2.42441e-12	0.999996
ssa09	144420747	0.731289	0.470039	0.26125	0.0361197	7.23287	0.0369461	0.0369461	4.72879e-13	2.62807e-10	0.999996
ssa09	68714745	0.678177	0.425867	0.25231	0.0341173	7.39536	0.0366545	0.0366545	1.41021e-13	8.8537e-11	0.999996
ssa18	22910640	0.780414	0.585565	0.194849	0.0212469	9.17072	0.0428307	0.0428307	4.69882e-20	1.01911e-16	0.999996
ssa21	16696303	0.66616	0.41877	0.24739	0.0330167	7.49288	0.0495243	0.0495243	6.73793e-14	4.54293e-11	0.999996
ssa16	73566726	0.530089	0.220422	0.309668	0.0469678	6.59318	0.0324713	0.0324713	4.30493e-11	1.47355e-08	0.999996
ssa02	24567297	0.865163	0.653066	0.212097	0.025111	8.44637	0.128465	0.128465	3.00499e-17	4.01038e-14	0.999996
ssa11	107545763	0.658168	0.37326	0.284908	0.0414223	6.87815	0.0339495	0.0339495	6.06366e-12	2.57796e-09	0.999996
ssa21	47052511	0.812043	0.558651	0.253392	0.0343633	7.37391	0.048887	0.048887	1.65697e-13	1.02338e-10	0.999996
ssa16	77278332	0.80483	0.531129	0.2737	0.038913	7.03365	0.0337305	0.0337305	2.01197e-12	9.62862e-10	0.999996
ssa02	26438386	0.776184	0.548806	0.227378	0.0285358	7.96817	0.099439	0.099439	1.61046e-15	1.52811e-12	0.999996
ssa01q	15188724	0.896762	0.620046	0.276716	0.0395896	6.9896	0.0351532	0.0351532	2.75667e-12	1.27634e-09	0.999996
ssa27	35938670	0.611467	0.374255	0.237212	0.0307397	7.71679	0.131135	0.131135	1.19299e-14	9.48742e-12	0.999996
ssa24	24239061	0.288873	0.096451	0.192422	0.0207059	9.2931	0.0477762	0.0477762	1.49854e-20	3.53543e-17	0.999996
ssa27	18118106	0.290732	0.516372	-0.225639	0.0281482	-8.01611	0.038897	0.038897	1.09151e-15	1.07124e-12	0.999996
ssa04	18517777	0.628269	0.371226	0.257043	0.0351847	7.30554	0.114735	0.114735	2.7616e-13	1.62011e-10	0.999996
ssa14	28676610	0.735586	0.513911	0.221675	0.0272608	8.13164	0.0663338	0.0663338	4.23508e-16	4.50889e-13	0.999996
ssa22	36973454	0.879944	0.622318	0.257625	0.0353164	7.29478	0.0474046	0.0474046	2.99148e-13	1.74073e-10	0.999996
ssa21	16696154	0.647807	0.451267	0.19654	0.0216303	9.08633	0.0433486	0.0433486	1.02439e-19	2.10737e-16	0.999996
ssa09	1023209	0.600185	0.344046	0.256139	0.0349838	7.32166	0.035873	0.035873	2.4492e-13	1.45417e-10	0.999996
ssa10	19782915	0.852656	0.630999	0.221657	0.027258	8.13182	0.0507037	0.0507037	4.22886e-16	4.50264e-13	0.999996
ssa05	69846104	0.683016	0.424153	0.258863	0.0355944	7.27258	0.0423354	0.0423354	3.52695e-13	2.01822e-10	0.999996
ssa20	64489788	0.767587	0.470447	0.297139	0.0441707	6.72707	0.0414731	0.0414731	1.73119e-11	6.57351e-09	0.999996
ssa08-29	67004212	0.844086	0.330474	0.513612	0.0926765	5.54199	0.0403231	0.0403231	2.99057e-08	4.41839e-06	0.999996
ssa26-28	68956460	0.579716	0.315524	0.264192	0.03679	7.18108	0.0837722	0.0837722	6.91641e-13	3.69585e-10	0.999996
ssa11	83648447	0.705717	0.466154	0.239563	0.0312717	7.66069	0.0738642	0.0738642	1.84939e-14	1.41084e-11	0.999996
ssa07	29848794	0.571808	0.312026	0.259783	0.035803	7.25589	0.121609	0.121609	3.99018e-13	2.2555e-10	0.999996
ssa11	12383319	0.782636	0.552269	0.230367	0.0292118	7.88611	0.062304	0.062304	3.11759e-15	2.79698e-12	0.999996
ssa13	40425836	0.750047	0.495207	0.25484	0.0346957	7.34501	0.0835344	0.0835344	2.05739e-13	1.24259e-10	0.999996
ssa08-29	49974981	0.875403	0.637928	0.237475	0.0308053	7.70889	0.0506142	0.0506142	1.26916e-14	1.00379e-11	0.999996
ssa10	10000804	0.516942	0.723899	-0.206958	0.0239671	-8.63507	0.0525689	0.0525689	5.86886e-18	8.90337e-15	0.999996
ssa07	47513354	0.900384	0.682692	0.217693	0.0263731	8.25435	0.0430775	0.0430775	1.52736e-16	1.77725e-13	0.999996
ssa18	72141907	0.589853	0.394005	0.195848	0.0214781	9.11849	0.0430516	0.0430516	7.61796e-20	1.60133e-16	0.999996
ssa03	56170811	0.414151	0.718023	-0.303873	0.0456867	-6.65123	0.0383162	0.0383162	2.90649e-11	1.03919e-08	0.999996
ssa01q	118345313	0.835442	0.603823	0.231619	0.0294957	7.85265	0.11685	0.11685	4.07346e-15	3.56765e-12	0.999996
ssa15	74077556	0.662523	0.435676	0.226848	0.0284266	7.98013	0.0407108	0.0407108	1.46184e-15	1.39931e-12	0.999996
ssa07	47513335	0.900384	0.682692	0.217693	0.0263751	8.25373	0.0615021	0.0615021	1.53526e-16	1.78586e-13	0.999996
ssa01-23	80093204	0.66077	0.390912	0.269858	0.0380656	7.08929	0.401946	0.401946	1.34802e-12	6.72598e-10	0.999996
ssa01q	15880304	0.50349	0.27029	0.2332	0.0298512	7.81209	0.0472152	0.0472152	5.62489e-15	4.79188e-12	0.999996
ssa12	47622705	0.739702	0.460654	0.279048	0.040127	6.95413	0.0554011	0.0554011	3.54736e-12	1.59727e-09	0.999996
ssa01-23	46507257	0.322644	0.560869	-0.238225	0.0309781	-7.69009	0.0665802	0.0665802	1.47027e-14	1.14717e-11	0.999996
ssa02	51916011	0.884224	0.672091	0.212133	0.0251309	8.44114	0.0416825	0.0416825	3.14266e-17	4.17964e-14	0.999996
ssa13	1156529	0.78369	0.538149	0.245541	0.0326183	7.52769	0.0637418	0.0637418	5.16443e-14	3.57259e-11	0.999996
ssa24	18966351	0.839789	0.576501	0.263288	0.0365961	7.19442	0.0562898	0.0562898	6.27254e-13	3.38664e-10	0.999996
ssa21	8516144	0.907814	0.632261	0.275553	0.0393464	7.00324	0.0425447	0.0425447	2.50101e-12	1.17116e-09	0.999996
ssa26-28	61982733	0.552631	0.769544	-0.216914	0.0262046	-8.2777	0.0426417	0.0426417	1.25572e-16	1.48666e-13	0.999996
ssa07	10067364	0.807176	0.554741	0.252434	0.0341661	7.38845	0.0530542	0.0530542	1.48554e-13	9.28019e-11	0.999996
ssa05	12595576	0.926053	0.747012	0.179041	0.017716	10.1062	0.048817	0.048817	5.18821e-24	2.10368e-20	0.999996
ssa11	10384921	0.30955	0.0914705	0.21808	0.0264662	8.23994	0.0570868	0.0570868	1.72302e-16	1.98289e-13	0.999996
ssa26-28	75478195	0.675045	0.448813	0.226232	0.0282936	7.99589	0.0548133	0.0548133	1.28642e-15	1.24516e-12	0.999996
ssa12	31715732	0.266795	0.486479	-0.219683	0.0268259	-8.18922	0.0407339	0.0407339	2.62931e-16	2.91451e-13	0.999996
ssa17	51829055	0.79555	0.513894	0.281656	0.0407174	6.91734	0.0380985	0.0380985	4.60207e-12	2.01392e-09	0.999996
ssa11	73905756	0.764626	0.512304	0.252322	0.0341428	7.3902	0.0518016	0.0518016	1.46603e-13	9.17026e-11	0.999996
ssa14	26331051	0.63995	0.355265	0.284684	0.0413968	6.87696	0.0425792	0.0425792	6.11426e-12	2.59735e-09	0.999996
ssa12	61740204	0.867238	0.6649	0.202338	0.0229393	8.82059	0.060885	0.060885	1.13863e-18	1.95033e-15	0.999996
ssa08-29	12882815	0.83913	0.596572	0.242558	0.0319548	7.59066	0.0653148	0.0653148	3.1827e-14	2.30644e-11	0.999996
ssa04	58490973	0.63816	0.853575	-0.215415	0.0258712	-8.32643	0.0480256	0.0480256	8.3317e-17	1.02225e-13	0.999996
ssa04	76648354	0.576221	0.363062	0.213159	0.0253658	8.40341	0.805252	0.805252	4.33702e-17	5.61808e-14	0.999996
ssa25	20343311	0.686613	0.433166	0.253447	0.0343974	7.36821	0.0885877	0.0885877	1.72938e-13	1.06382e-10	0.999996
ssa10	42154508	0.317804	0.533828	-0.216024	0.0260087	-8.30582	0.0616263	0.0616263	9.91325e-17	1.1964e-13	0.999996
ssa06	22914406	0.517812	0.752164	-0.234353	0.030118	-7.78115	0.124115	0.124115	7.1871e-15	5.98237e-12	0.999996
ssa14	66899972	0.944736	0.768774	0.175962	0.017029	10.3331	0.0822612	0.0822612	4.99402e-25	2.32666e-21	0.999996
ssa09	144420724	0.731289	0.470039	0.26125	0.0361491	7.22701	0.0478625	0.0478625	4.93747e-13	2.73229e-10	0.999996
ssa13	91931401	0.473686	0.183857	0.28983	0.0425562	6.81051	0.222692	0.222692	9.72558e-12	3.93069e-09	0.999996
ssa01-23	26045671	0.573713	0.241721	0.331992	0.0520083	6.38344	0.0403142	0.0403142	1.73153e-10	5.02183e-08	0.999996
ssa10	53948497	0.622329	0.864909	-0.24258	0.0319643	-7.58908	0.0313394	0.0313394	3.22183e-14	2.33181e-11	0.999996
ssa09	122620112	0.567994	0.238716	0.329279	0.0514016	6.406	0.0366696	0.0366696	1.49383e-10	4.41124e-08	0.999996
ssa10	52770343	0.594421	0.353953	0.240468	0.0314913	7.63601	0.0400203	0.0400203	2.24051e-14	1.67991e-11	0.999996
ssa05	25569488	0.545801	0.761081	-0.21528	0.0258446	-8.32979	0.0634542	0.0634542	8.09863e-17	9.95667e-14	0.999996
ssa13	36896003	0.524543	0.280307	0.244236	0.0323362	7.55301	0.236376	0.236376	4.25315e-14	3.00134e-11	0.999996
ssa27	35938613	0.616866	0.372159	0.244707	0.0324428	7.54274	0.0821821	0.0821821	4.60201e-14	3.22044e-11	0.999996
ssa21	38329595	0.690054	0.413283	0.276772	0.0396326	6.98343	0.0369489	0.0369489	2.88058e-12	1.32765e-09	0.999996
ssa03	53021547	0.390284	0.611756	-0.221472	0.0272344	-8.13207	0.040286	0.040286	4.22013e-16	4.49391e-13	0.999996
ssa16	1259917	0.759784	0.533498	0.226286	0.0283136	7.99212	0.0818066	0.0818066	1.32637e-15	1.28042e-12	0.999996
ssa02	94324869	0.501356	0.323985	0.177372	0.0173473	10.2248	0.035801	0.035801	1.5359e-24	6.67995e-21	0.999996
ssa17	16065336	0.597028	0.860384	-0.263356	0.0366255	-7.1905	0.21323	0.21323	6.45524e-13	3.47474e-10	0.999996
ssa11	99785493	0.071892	0.236465	-0.164573	0.0144777	-11.3673	0.0487147	0.0487147	6.08121e-30	5.32426e-26	0.999996
ssa22	47731960	0.677227	0.452196	0.225031	0.028033	8.02737	0.0430821	0.0430821	9.95873e-16	9.85595e-13	0.999996
ssa07	24378846	0.612632	0.375292	0.23734	0.0307933	7.70751	0.366645	0.366645	1.28295e-14	1.0137e-11	0.999996
ssa26-28	86353380	0.694289	0.89637	-0.20208	0.022889	-8.82872	0.158207	0.158207	1.05879e-18	1.82462e-15	0.999996
ssa04	18517811	0.614386	0.352358	0.262028	0.0363348	7.21149	0.157889	0.157889	5.53437e-13	3.02733e-10	0.999996
ssa10	17830604	0.498924	0.283876	0.215047	0.0257996	8.3353	0.0416342	0.0416342	7.72988e-17	9.53602e-14	0.999996
ssa01q	3313611	0.868354	0.619557	0.248797	0.0333687	7.45599	0.154822	0.154822	8.91939e-14	5.85129e-11	0.999996
ssa27	30114733	0.812688	0.588766	0.223923	0.0277907	8.05746	0.171193	0.171193	7.78954e-16	7.86605e-13	0.999996
ssa14	41309636	0.507376	0.267487	0.239889	0.031372	7.64658	0.0820854	0.0820854	2.0639e-14	1.55966e-11	0.999996
ssa03	57316613	0.668238	0.417769	0.25047	0.0337452	7.42238	0.0445052	0.0445052	1.15038e-13	7.36206e-11	0.999996
ssa19	9182939	0.664489	0.388618	0.275871	0.0394425	6.99427	0.0425686	0.0425686	2.66636e-12	1.23955e-09	0.999996
ssa14	66899967	0.944736	0.768774	0.175962	0.017036	10.3288	0.0865916	0.0865916	5.22042e-25	2.42681e-21	0.999996
ssa17	21619721	0.767644	0.457983	0.309662	0.0470223	6.58542	0.0522793	0.0522793	4.53615e-11	1.54319e-08	0.999996
ssa17	9416091	0.758604	0.508346	0.250257	0.0336996	7.42611	0.0351201	0.0351201	1.11837e-13	7.17854e-11	0.999996
ssa04	81437095	0.254144	0.48195	-0.227806	0.0286648	-7.94722	0.0342346	0.0342346	1.90742e-15	1.78573e-12	0.999996
ssa02	26438697	0.763513	0.53453	0.228982	0.0289289	7.91536	0.0925539	0.0925539	2.46538e-15	2.2589e-12	0.999996
ssa11	28515802	0.652075	0.420711	0.231364	0.0294632	7.85264	0.0427869	0.0427869	4.07363e-15	3.56768e-12	0.999996
ssa19	59365899	0.781715	0.550437	0.231277	0.0294438	7.85487	0.0683428	0.0683428	4.00192e-15	3.50989e-12	0.999996
ssa25	26997299	0.9441	0.682272	0.261827	0.0362966	7.21355	0.0348305	0.0348305	5.45122e-13	2.98678e-10	0.999996
ssa07	17623197	0.867903	0.682227	0.185676	0.0192171	9.66203	0.0361386	0.0361386	4.37109e-22	1.31502e-18	0.999996
ssa06	44143001	0.287902	0.0865241	0.201378	0.0227391	8.85602	0.0937684	0.0937684	8.29218e-19	1.45692e-15	0.999996
ssa14	17781909	0.867446	0.617729	0.249717	0.0335819	7.43608	0.0401141	0.0401141	1.0372e-13	6.70945e-11	0.999996
ssa10	52337071	0.901419	0.680919	0.220499	0.0270284	8.15807	0.0419664	0.0419664	3.40429e-16	3.68967e-13	0.999996
ssa10	78606292	0.78364	0.54212	0.24152	0.0317435	7.6085	0.0551834	0.0551834	2.77297e-14	2.03754e-11	0.999996
ssa25	11370467	0.655485	0.376693	0.278793	0.0401043	6.95168	0.0474524	0.0474524	3.60956e-12	1.62221e-09	0.999996
ssa09	61093811	0.445877	0.232019	0.213857	0.0255389	8.37378	0.0345852	0.0345852	5.57991e-17	7.07011e-14	0.999996
ssa16	53119489	0.903317	0.695534	0.207782	0.0241766	8.59433	0.0440645	0.0440645	8.37506e-18	1.23656e-14	0.999996
ssa01-23	46507473	0.228559	0.427697	-0.199138	0.0222376	-8.95498	0.0694925	0.0694925	3.39784e-19	6.38326e-16	0.999996
ssa08-29	19928479	0.380738	0.161514	0.219225	0.0267438	8.19722	0.300278	0.300278	2.46003e-16	2.74431e-13	0.999996
ssa01-23	30545651	0.682212	0.393717	0.288496	0.0422823	6.82308	0.0428261	0.0428261	8.91073e-12	3.63583e-09	0.999996
ssa07	13482322	0.799012	0.5926	0.206412	0.0238697	8.64743	0.156542	0.156542	5.26742e-18	8.05576e-15	0.999996
ssa02	78110707	0.61817	0.855097	-0.236927	0.0307156	-7.71358	0.0404698	0.0404698	1.22336e-14	9.70255e-12	0.999996
ssa13	102933749	0.855617	0.652369	0.203248	0.0231608	8.77554	0.0441706	0.0441706	1.70086e-18	2.83087e-15	0.999996
ssa10	117264101	0.787158	0.503684	0.283475	0.0411576	6.88755	0.0514256	0.0514256	5.67617e-12	2.42995e-09	0.999996
ssa12	34844903	0.278349	0.113938	0.164411	0.0144493	11.3785	0.073038	0.073038	5.35212e-30	4.72002e-26	0.999996
ssa20	45203446	0.619346	0.35693	0.262417	0.0364349	7.20234	0.295315	0.295315	5.91876e-13	3.21465e-10	0.999996
ssa16	45629954	0.539601	0.293466	0.246135	0.0327825	7.50811	0.053184	0.053184	5.99872e-14	4.08763e-11	0.999996
ssa01q	76445944	0.450112	0.698463	-0.24835	0.0332814	-7.46214	0.0930272	0.0930272	8.51275e-14	5.61056e-11	0.999996
ssa09	111884458	0.832962	0.588125	0.244837	0.0324939	7.53485	0.0750597	0.0750597	4.88889e-14	3.40038e-11	0.999996
ssa20	18594748	0.147484	0.37039	-0.222905	0.0275736	-8.084	0.0442925	0.0442925	6.26769e-16	6.45031e-13	0.999996
ssa11	2229079	0.572312	0.336274	0.236037	0.03052	7.73386	0.0725138	0.0725138	1.04331e-14	8.3978e-12	0.999996
ssa15	69473729	0.601709	0.353575	0.248134	0.0332345	7.46615	0.056204	0.056204	8.25724e-14	5.45841e-11	0.999996
ssa01q	30854798	0.50848	0.755601	-0.247121	0.0330077	-7.48678	0.0400075	0.0400075	7.05865e-14	4.73958e-11	0.999996
ssa11	73847037	0.362271	0.604297	-0.242026	0.0318646	-7.59545	0.089442	0.089442	3.06725e-14	2.23162e-11	0.999996
ssa03	18337650	0.623426	0.368417	0.255009	0.0347778	7.33252	0.0331015	0.0331015	2.25873e-13	1.35142e-10	0.999996
ssa09	82534834	0.48297	0.696512	-0.213542	0.0254746	-8.38253	0.131465	0.131465	5.18029e-17	6.60091e-14	0.999996
ssa21	21634916	0.647731	0.844813	-0.197082	0.0217823	-9.04783	0.0454961	0.0454961	1.45831e-19	2.92254e-16	0.999996
ssa14	56919699	0.560846	0.274125	0.286721	0.0418948	6.84384	0.0744138	0.0744138	7.70961e-12	3.19548e-09	0.999996
ssa07	52401935	0.637747	0.373876	0.263871	0.0367687	7.17651	0.0652095	0.0652095	7.1516e-13	3.80929e-10	0.999996
ssa05	68125577	0.532584	0.276513	0.256071	0.0350188	7.31239	0.0878692	0.0878692	2.62431e-13	1.54796e-10	0.999996
ssa04	842958	0.758966	0.514886	0.244081	0.0323286	7.54999	0.0453048	0.0453048	4.35307e-14	3.0648e-11	0.999996
ssa09	11943946	0.85008	0.665549	0.184532	0.0189674	9.72889	0.064347	0.064347	2.27057e-22	7.1451e-19	0.999996
ssa13	41144060	0.415797	0.196427	0.21937	0.0267847	8.19014	0.0461289	0.0461289	2.60927e-16	2.89457e-13	0.999996
ssa24	11578467	0.75018	0.502661	0.247519	0.0331008	7.47773	0.0514817	0.0514817	7.56187e-14	5.04182e-11	0.999996
ssa19	55865298	0.599673	0.305708	0.293965	0.0435226	6.75429	0.104405	0.104405	1.43532e-11	5.55947e-09	0.999996
ssa24	11751505	0.884542	0.692223	0.192319	0.020715	9.28404	0.0422062	0.0422062	1.63173e-20	3.8273e-17	0.999996
ssa04	43891742	0.438282	0.698059	-0.259777	0.0358521	-7.2458	0.0491988	0.0491988	4.29889e-13	2.41253e-10	0.999996
ssa19	18331644	0.917012	0.689231	0.227781	0.0286727	7.94416	0.0625042	0.0625042	1.9551e-15	1.8263e-12	0.999996
ssa13	40425404	0.708307	0.452689	0.255618	0.0349196	7.3202	0.0659219	0.0659219	2.47601e-13	1.46882e-10	0.999996
ssa24	5989256	0.551242	0.282405	0.268837	0.0378871	7.09573	0.0480417	0.0480417	1.28667e-12	6.45431e-10	0.999996
ssa05	36592514	0.568186	0.327097	0.241089	0.0316607	7.61479	0.034611	0.034611	2.64121e-14	1.95002e-11	0.999996
ssa12	61662386	0.535447	0.320425	0.215022	0.0258112	8.33056	0.0519629	0.0519629	8.04616e-17	9.89838e-14	0.999996
ssa16	3761251	0.671464	0.406865	0.264598	0.0369366	7.16358	0.268211	0.268211	7.8599e-13	4.14515e-10	0.999996
ssa05	41674889	0.576609	0.231	0.345609	0.0551165	6.27051	0.0359642	0.0359642	3.5986e-10	9.55855e-08	0.999996
ssa01q	3346710	0.931834	0.727223	0.204611	0.0234755	8.71593	0.119453	0.119453	2.88393e-18	4.62249e-15	0.999996
ssa12	45491820	0.673457	0.375305	0.298151	0.0444668	6.70504	0.0374166	0.0374166	2.01352e-11	7.51237e-09	0.999996
ssa06	81153724	0.809091	0.508163	0.300927	0.0450898	6.67396	0.0343298	0.0343298	2.48997e-11	9.06387e-09	0.999996
ssa20	6282560	0.460579	0.68701	-0.226431	0.0283729	-7.98053	0.061873	0.061873	1.45703e-15	1.39502e-12	0.999996
ssa03	71849025	0.503582	0.241825	0.261757	0.0363007	7.21081	0.033879	0.033879	5.56208e-13	3.04072e-10	0.999996
ssa20	44921082	0.725979	0.514908	0.21107	0.0249259	8.46791	0.0378391	0.0378391	2.49838e-17	3.38574e-14	0.999996
ssa26-28	14841551	0.915049	0.701762	0.213287	0.0254237	8.3893	0.0430109	0.0430109	4.89046e-17	6.26232e-14	0.999996
ssa10	98769650	0.75355	0.52179	0.231759	0.0295692	7.83787	0.0326292	0.0326292	4.58261e-15	3.97446e-12	0.999996
ssa13	15554675	0.970129	0.753998	0.216131	0.0260622	8.29289	0.0395505	0.0395505	1.10526e-16	1.32231e-13	0.999996
ssa17	8251064	0.656227	0.39202	0.264207	0.0368522	7.16937	0.133199	0.133199	7.5344e-13	3.99205e-10	0.999996
ssa18	68862595	0.705295	0.471635	0.233659	0.0299967	7.78951	0.0423732	0.0423732	6.72703e-15	5.63207e-12	0.999996
ssa18	73134442	0.746909	0.514284	0.232625	0.0297652	7.81535	0.177183	0.177183	5.48118e-15	4.67948e-12	0.999996
ssa08-29	32901515	0.761536	0.52492	0.236616	0.0306623	7.71686	0.0413779	0.0413779	1.1923e-14	9.4822e-12	0.999996
ssa06	91520850	0.791286	0.396071	0.395216	0.0662588	5.96473	0.0893509	0.0893509	2.45036e-09	5.10607e-07	0.999996
ssa14	72354445	0.670116	0.431689	0.238427	0.0310694	7.67402	0.0907564	0.0907564	1.66682e-14	1.28423e-11	0.999996
ssa09	79285667	0.766812	0.529068	0.237744	0.0309167	7.68982	0.0730465	0.0730465	1.47342e-14	1.14938e-11	0.999996
ssa20	35598375	0.739412	0.499847	0.239565	0.0313255	7.64761	0.0444723	0.0444723	2.04754e-14	1.54813e-11	0.999996
ssa20	45238189	0.805216	0.594319	0.210897	0.024891	8.47282	0.0456664	0.0456664	2.39516e-17	3.25557e-14	0.999996
ssa22	43302834	0.852365	0.652484	0.199881	0.0224187	8.91582	0.0588809	0.0588809	4.84225e-19	8.85096e-16	0.999996
ssa20	65570649	0.715018	0.475966	0.239052	0.031211	7.65921	0.118706	0.118706	1.87082e-14	1.42535e-11	0.999996
ssa01q	91941943	0.552592	0.323063	0.229529	0.0290739	7.89466	0.0834072	0.0834072	2.91115e-15	2.62873e-12	0.999996
ssa04	58768956	0.795995	0.557704	0.238291	0.0310409	7.67666	0.0474285	0.0474285	1.63296e-14	1.26066e-11	0.999996
ssa10	78503055	0.583695	0.33894	0.244754	0.0324923	7.5327	0.0382857	0.0382857	4.97028e-14	3.4517e-11	0.999996
ssa19	1821083	0.398096	0.181607	0.216488	0.0261476	8.27949	0.032324	0.032324	1.23708e-16	1.46636e-13	0.999996
ssa05	81489438	0.860161	0.657595	0.202565	0.0230223	8.79865	0.0827925	0.0827925	1.38472e-18	2.33988e-15	0.999996
ssa17	8964659	0.899086	0.662906	0.23618	0.030568	7.72639	0.0447119	0.0447119	1.10636e-14	8.85855e-12	0.999996
ssa24	21978293	0.731166	0.48487	0.246295	0.0328386	7.50016	0.043026	0.043026	6.3738e-14	4.31778e-11	0.999996
ssa19	12541544	0.519626	0.272928	0.246698	0.0329295	7.4917	0.0468021	0.0468021	6.79856e-14	4.57992e-11	0.999996
ssa06	49359400	0.752304	0.49496	0.257344	0.0353194	7.28619	0.0965188	0.0965188	3.18839e-13	1.84368e-10	0.999996
ssa06	69918420	0.829932	0.492311	0.337621	0.05334	6.32961	0.0480443	0.0480443	2.45782e-10	6.83867e-08	0.999996
ssa27	27459165	0.753306	0.469059	0.284247	0.0413593	6.87262	0.0463708	0.0463708	6.3034e-12	2.66919e-09	0.999996
ssa18	73135509	0.576523	0.317458	0.259065	0.035707	7.25528	0.0973346	0.0973346	4.00831e-13	2.26485e-10	0.999996
ssa01-23	12221417	0.841809	0.603736	0.238073	0.0309951	7.68101	0.0342334	0.0342334	1.57838e-14	1.22247e-11	0.999996
ssa21	7124931	0.379587	0.162168	0.217419	0.0263588	8.24844	0.0523399	0.0523399	1.6048e-16	1.85844e-13	0.999996
ssa19	11108757	0.237493	0.49887	-0.261377	0.036227	-7.21497	0.236729	0.236729	5.39455e-13	2.95892e-10	0.999996
ssa20	45394801	0.921631	0.72798	0.193652	0.0210239	9.21101	0.0389826	0.0389826	3.23078e-20	7.18654e-17	0.999996
ssa13	41102589	0.0816535	0.271417	-0.189763	0.0201516	-9.41678	0.0479035	0.0479035	4.6513e-21	1.19253e-17	0.999996
ssa11	22885363	0.504566	0.243357	0.261209	0.0361916	7.21739	0.0409301	0.0409301	5.29957e-13	2.91172e-10	0.999996
ssa16	53015112	0.545762	0.777905	-0.232143	0.029668	-7.82472	0.0617903	0.0617903	5.08798e-15	4.37357e-12	0.999996
ssa18	69294662	0.417536	0.645823	-0.228287	0.0288022	-7.92602	0.0535878	0.0535878	2.26273e-15	2.08826e-12	0.999996
ssa21	13071845	0.514152	0.245449	0.268703	0.0378761	7.09425	0.041511	0.041511	1.30052e-12	6.51466e-10	0.999996
ssa08-29	1076950	0.607525	0.333278	0.274247	0.0391214	7.01015	0.0427677	0.0427677	2.38067e-12	1.12027e-09	0.999996
ssa17	8964611	0.899086	0.662906	0.23618	0.0305752	7.72458	0.0772018	0.0772018	1.12224e-14	8.97157e-12	0.999996
ssa13	24119190	0.634365	0.354768	0.279597	0.0403231	6.93391	0.129778	0.129778	4.09359e-12	1.81411e-09	0.999996
ssa20	52473450	0.624143	0.371629	0.252514	0.0342439	7.37399	0.051019	0.051019	1.65599e-13	1.02283e-10	0.999996
ssa02	12982007	0.739881	0.453214	0.286668	0.0419127	6.83964	0.041045	0.041045	7.93909e-12	3.28133e-09	0.999996
ssa01-23	25572543	0.574319	0.331387	0.242932	0.032093	7.56961	0.0431251	0.0431251	3.74339e-14	2.67334e-11	0.999996
ssa21	16696306	0.66616	0.41877	0.24739	0.0330943	7.47532	0.0446855	0.0446855	7.70147e-14	5.12644e-11	0.999996
ssa12	61736016	0.622006	0.39171	0.230296	0.0292562	7.87171	0.0355731	0.0355731	3.4982e-15	3.10624e-12	0.999996
ssa14	70315447	0.760778	0.451758	0.309019	0.0469327	6.5843	0.046435	0.046435	4.57019e-11	1.55354e-08	0.999996
ssa03	56980265	0.115466	0.318134	-0.202668	0.023053	-8.79139	0.0781636	0.0781636	1.47725e-18	2.48321e-15	0.999996
ssa18	20746104	0.774299	0.567254	0.207046	0.0240365	8.61381	0.111458	0.111458	7.06747e-18	1.05649e-14	0.999996
ssa10	101864192	0.456589	0.647492	-0.190903	0.0204121	-9.35245	0.0466264	0.0466264	8.56396e-21	2.1025e-17	0.999996
ssa18	73134665	0.711887	0.447234	0.264653	0.0369727	7.15807	0.28314	0.28314	8.18237e-13	4.2978e-10	0.999996
ssa01-23	32271572	0.692708	0.897596	-0.204888	0.023553	-8.69902	0.0511663	0.0511663	3.34768e-18	5.30501e-15	0.999996
ssa04	13337624	0.918068	0.658621	0.259448	0.0358055	7.24603	0.0400221	0.0400221	4.29165e-13	2.40928e-10	0.999996
ssa13	52286524	0.632142	0.370807	0.261336	0.0362295	7.21334	0.0466315	0.0466315	5.45949e-13	2.9908e-10	0.999996
ssa14	88237717	0.777954	0.567195	0.210759	0.0248719	8.47376	0.0836553	0.0836553	2.37601e-17	3.23127e-14	0.999996
ssa10	34106347	0.856111	0.562826	0.293285	0.0434049	6.75696	0.0368963	0.0368963	1.40915e-11	5.46958e-09	0.999996
ssa01-23	6938006	0.668345	0.881353	-0.213008	0.0253778	-8.3935	0.0509348	0.0509348	4.71891e-17	6.06156e-14	0.999996
ssa24	1377966	0.53757	0.765069	-0.227498	0.0286318	-7.94565	0.0537803	0.0537803	1.93171e-15	1.80635e-12	0.999996
ssa24	11749327	0.931761	0.760245	0.171516	0.0160604	10.6795	0.0471043	0.0471043	1.26967e-26	7.34935e-23	0.999996
ssa08-29	10199245	0.756886	0.515903	0.240983	0.031661	7.61137	0.0544085	0.0544085	2.71213e-14	1.99741e-11	0.999996
ssa12	45491777	0.673457	0.375305	0.298151	0.0444994	6.70012	0.0747315	0.0747315	2.08252e-11	7.74e-09	0.999996
ssa05	81091153	0.795909	0.522513	0.273396	0.0389416	7.02068	0.049124	0.049124	2.20798e-12	1.04657e-09	0.999996
ssa13	27925735	0.554119	0.312138	0.241981	0.0318865	7.58882	0.0441698	0.0441698	3.22833e-14	2.33592e-11	0.999996
ssa09	34606700	0.825703	0.57486	0.250843	0.0338781	7.40427	0.0463209	0.0463209	1.31877e-13	8.33122e-11	0.999996
ssa11	72983768	0.851903	0.5701	0.281804	0.0408324	6.90147	0.0365291	0.0365291	5.14672e-12	2.22586e-09	0.999996
ssa20	8183076	0.153929	0.364906	-0.210977	0.0249254	-8.46433	0.05549	0.05549	2.57627e-17	3.48147e-14	0.999996
ssa09	115260537	0.895698	0.624939	0.270759	0.0383531	7.05964	0.0391298	0.0391298	1.6693e-12	8.14446e-10	0.999996
ssa04	68408849	0.675052	0.483242	0.19181	0.0206209	9.3017	0.737336	0.737336	1.38218e-20	3.2822e-17	0.999996
ssa01-23	8710808	0.661365	0.87795	-0.216586	0.0261859	-8.27107	0.0446961	0.0446961	1.32762e-16	1.56457e-13	0.999996
ssa12	61741212	0.640509	0.387862	0.252648	0.0342863	7.36876	0.0631942	0.0631942	1.72217e-13	1.05957e-10	0.999996
ssa14	42373599	0.581309	0.783567	-0.202258	0.0229686	-8.80583	0.0455987	0.0455987	1.29884e-18	2.2034e-15	0.999996
ssa11	8001749	0.824396	0.583246	0.24115	0.0317043	7.60621	0.186276	0.186276	2.82243e-14	2.07083e-11	0.999996
ssa27	33274228	0.701052	0.399894	0.301158	0.0451836	6.66521	0.0451339	0.0451339	2.64295e-11	9.5554e-09	0.999996
ssa05	75717280	0.791084	0.565398	0.225686	0.0282314	7.99415	0.0496734	0.0496734	1.30466e-15	1.26152e-12	0.999996
ssa01q	121766450	0.900691	0.701025	0.199666	0.0223869	8.91887	0.0840542	0.0840542	4.71077e-19	8.62751e-16	0.999996
ssa05	75717158	0.789168	0.548582	0.240585	0.0315784	7.61868	0.0500885	0.0500885	2.56288e-14	1.89797e-11	0.999996
ssa12	72711399	0.117727	0.31183	-0.194103	0.0211381	-9.18263	0.0455591	0.0455591	4.20678e-20	9.19681e-17	0.999996
ssa11	39371764	0.678572	0.446573	0.231999	0.0296506	7.82442	0.122599	0.122599	5.10013e-15	4.38342e-12	0.999996
ssa24	11751502	0.884542	0.692223	0.192319	0.0207376	9.27392	0.0415102	0.0415102	1.79431e-20	4.17556e-17	0.999996
ssa05	68125675	0.532584	0.276513	0.256071	0.0350584	7.30413	0.0510546	0.0510546	2.79062e-13	1.63529e-10	0.999996
ssa03	57212291	0.763855	0.502842	0.261012	0.0361705	7.21617	0.05043	0.05043	5.34736e-13	2.93569e-10	0.999996
ssa01q	110579729	0.583701	0.814145	-0.230445	0.0293042	-7.86387	0.181715	0.181715	3.72455e-15	3.28844e-12	0.999996
ssa03	57316607	0.668238	0.417769	0.25047	0.0338032	7.40965	0.0425155	0.0425155	1.26634e-13	8.03245e-11	0.999996
ssa01-23	19323669	0.797648	0.590726	0.206923	0.0240206	8.61439	0.0712963	0.0712963	7.03169e-18	1.05158e-14	0.999996
ssa15	28186193	0.72814	0.464066	0.264074	0.0368598	7.16427	0.0829148	0.0829148	7.82002e-13	4.12612e-10	0.999996
ssa01-23	32271502	0.681992	0.893216	-0.211224	0.0249869	-8.45337	0.0952965	0.0952965	2.83009e-17	3.79788e-14	0.999996
ssa12	82867729	0.524193	0.745496	-0.221303	0.0272514	-8.12081	0.0764678	0.0764678	4.63086e-16	4.89199e-13	0.999996
ssa05	28980913	0.791818	0.542085	0.249733	0.0336386	7.42402	0.0502846	0.0502846	1.13621e-13	7.28073e-11	0.999996
ssa04	40488885	0.167606	0.383374	-0.215768	0.0260084	-8.2961	0.0639941	0.0639941	1.07585e-16	1.28993e-13	0.999996
ssa24	24239059	0.288873	0.096451	0.192422	0.0207636	9.26729	0.0464312	0.0464312	1.90944e-20	4.41964e-17	0.999996
ssa06	42015912	0.839711	0.591202	0.248509	0.0333641	7.44838	0.0408661	0.0408661	9.44914e-14	6.16197e-11	0.999996
ssa15	2465551	0.362729	0.140426	0.222303	0.0274772	8.09045	0.0512251	0.0512251	5.94466e-16	6.14445e-13	0.999996
ssa01q	22643376	0.509957	0.302164	0.207793	0.0242174	8.58033	0.0580845	0.0580845	9.45998e-18	1.38287e-14	0.999996
ssa02	94324848	0.501356	0.323985	0.177372	0.0173829	10.2038	0.0358346	0.0358346	1.90688e-24	8.19126e-21	0.999996
ssa14	29568568	0.850237	0.624092	0.226144	0.0283408	7.97946	0.0484295	0.0484295	1.46974e-15	1.40628e-12	0.999996
ssa17	21534417	0.586161	0.371026	0.215135	0.0258676	8.31678	0.669181	0.669181	9.03815e-17	1.10054e-13	0.999996
ssa09	24674781	0.807161	0.596099	0.211061	0.0249529	8.4584	0.045662	0.045662	2.71073e-17	3.65213e-14	0.999996
ssa20	4822490	0.840417	0.54663	0.293787	0.0435394	6.7476	0.0468613	0.0468613	1.5031e-11	5.79553e-09	0.999996
ssa17	21925414	0.821512	0.564517	0.256995	0.0352734	7.28581	0.0650355	0.0650355	3.19753e-13	1.84846e-10	0.999996
ssa04	33550251	0.820927	0.522471	0.298457	0.0445892	6.69347	0.0960485	0.0960485	2.17944e-11	8.05809e-09	0.999996
ssa09	75938115	0.866221	0.617711	0.24851	0.0333674	7.44768	0.1028	0.1028	9.49946e-14	6.19224e-11	0.999996
ssa12	61701285	0.150412	0.346669	-0.196256	0.0216271	-9.07458	0.0473001	0.0473001	1.1412e-19	2.32959e-16	0.999996
ssa04	11380087	0.63306	0.813652	-0.180592	0.0181079	-9.97309	0.0470721	0.0470721	1.99915e-23	7.39881e-20	0.999996
ssa20	38967939	0.808535	0.555418	0.253117	0.0344039	7.35721	0.0325505	0.0325505	1.87791e-13	1.14569e-10	0.999996
ssa27	38769580	0.655164	0.431873	0.223291	0.0277029	8.06021	0.04622	0.04622	7.61604e-16	7.70583e-13	0.999996
ssa04	18517692	0.622857	0.375394	0.247463	0.0331343	7.46849	0.172419	0.172419	8.11217e-14	5.37039e-11	0.999996
ssa17	27307034	0.624179	0.409329	0.21485	0.0258069	8.3253	0.0414281	0.0414281	8.41173e-17	1.03087e-13	0.999996
ssa26-28	68954155	0.641182	0.404567	0.236615	0.0306975	7.70795	0.127441	0.127441	1.27858e-14	1.01068e-11	0.999996
ssa08-29	65534559	0.441863	0.674046	-0.232184	0.029702	-7.8171	0.157303	0.157303	5.40562e-15	4.62001e-12	0.999996
ssa24	13066511	0.788688	0.537183	0.251505	0.0340437	7.38771	0.0566003	0.0566003	1.49374e-13	9.32569e-11	0.999996
ssa04	9179560	0.675613	0.875726	-0.200113	0.0224963	-8.8954	0.0506008	0.0506008	5.82073e-19	1.04801e-15	0.999996
ssa22	43453473	0.753432	0.480395	0.273037	0.0388827	7.02205	0.171303	0.171303	2.18631e-12	1.03753e-09	0.999996
ssa27	40931893	0.432687	0.246538	0.186149	0.0193584	9.61592	0.0345723	0.0345723	6.84976e-22	1.99997e-18	0.999996
ssa03	55087209	0.771828	0.497232	0.274595	0.0392336	6.99898	0.0406479	0.0406479	2.57836e-12	1.20289e-09	0.999996
ssa20	28342160	0.331723	0.0989987	0.232724	0.029825	7.80298	0.131124	0.131124	6.0464e-15	5.11535e-12	0.999996
ssa05	70597703	0.819091	0.595088	0.224003	0.0278655	8.03873	0.0542625	0.0542625	9.07711e-16	9.04462e-13	0.999996
ssa26-28	4881828	0.506831	0.720303	-0.213473	0.0254994	-8.37166	0.046568	0.046568	5.68136e-17	7.19079e-14	0.999996
ssa14	25565948	0.366125	0.586885	-0.22076	0.0271381	-8.1347	0.0994275	0.0994275	4.12969e-16	4.40552e-13	0.999996
ssa06	36433114	0.579966	0.313212	0.266755	0.0374753	7.11815	0.0720299	0.0720299	1.09387e-12	5.58153e-10	0.999996
ssa11	79307115	0.790193	0.525892	0.264301	0.0369242	7.15793	0.0590254	0.0590254	8.19042e-13	4.30132e-10	0.999996
ssa20	22872754	0.821913	0.564727	0.257186	0.0353253	7.2805	0.0657539	0.0657539	3.32591e-13	1.91532e-10	0.999996
ssa15	46114938	0.795931	0.582387	0.213544	0.0255176	8.36849	0.164017	0.164017	5.836e-17	7.36856e-14	0.999996
ssa10	72110945	0.485005	0.261195	0.22381	0.0278249	8.0435	0.0461737	0.0461737	8.73112e-16	8.72891e-13	0.999996
ssa01q	7176842	0.721693	0.437558	0.284135	0.0413836	6.86589	0.0418625	0.0418625	6.60803e-12	2.78546e-09	0.999996
ssa04	45022776	0.811389	0.512351	0.299037	0.044734	6.6848	0.0361789	0.0361789	2.31245e-11	8.49211e-09	0.999996
ssa04	43891813	0.421431	0.66974	-0.248309	0.0333328	-7.4494	0.0567988	0.0567988	9.37652e-14	6.11932e-11	0.999996
ssa26-28	8682101	0.597696	0.358433	0.239263	0.0312998	7.64423	0.0995725	0.0995725	2.10193e-14	1.58492e-11	0.999996
ssa04	43426864	0.822726	0.581457	0.241269	0.031751	7.5988	0.0560488	0.0560488	2.98892e-14	2.18062e-11	0.999996
ssa22	41162138	0.795241	0.532852	0.262389	0.0364979	7.18916	0.0579924	0.0579924	6.51921e-13	3.50553e-10	0.999996
ssa09	111883098	0.798467	0.545316	0.253151	0.0344217	7.3544	0.0376165	0.0376165	1.91793e-13	1.16753e-10	0.999996
ssa01q	8824840	0.5831	0.31011	0.27299	0.0388808	7.0212	0.057121	0.057121	2.19972e-12	1.04312e-09	0.999996
ssa10	79294263	0.878703	0.63274	0.245964	0.0328066	7.4974	0.0427625	0.0427625	6.50968e-14	4.39929e-11	0.999996
ssa12	47708505	0.598735	0.328921	0.269814	0.0381673	7.06925	0.0651895	0.0651895	1.55774e-12	7.65542e-10	0.999996
ssa01q	30234624	0.518609	0.279497	0.239112	0.0312668	7.64746	0.052912	0.052912	2.04996e-14	1.54973e-11	0.999996
ssa21	33925148	0.824474	0.630805	0.193669	0.0210535	9.19886	0.135271	0.135271	3.61761e-20	7.98421e-17	0.999996
ssa12	59309668	0.738877	0.464118	0.27476	0.0392807	6.99477	0.066093	0.066093	2.65689e-12	1.23572e-09	0.999996
ssa14	10994969	0.931937	0.711421	0.220516	0.0270892	8.14037	0.0607122	0.0607122	3.94077e-16	4.21937e-13	0.999996
ssa05	83672534	0.615498	0.322049	0.29345	0.0434842	6.74842	0.0698667	0.0698667	1.49459e-11	5.76672e-09	0.999996
ssa26-28	94201893	0.93532	0.733708	0.201612	0.0228411	8.82674	0.0427679	0.0427679	1.0777e-18	1.85457e-15	0.999996
ssa16	62204828	0.642121	0.873001	-0.230881	0.0294206	-7.84759	0.062155	0.062155	4.24098e-15	3.70062e-12	0.999996
ssa02	94324839	0.501356	0.323985	0.177372	0.0173924	10.1982	0.0341644	0.0341644	2.01895e-24	8.65219e-21	0.999996
ssa21	27211512	0.809656	0.574742	0.234914	0.0303275	7.74593	0.0388406	0.0388406	9.48852e-15	7.70181e-12	0.999996
ssa01q	12075169	0.950109	0.727072	0.223037	0.0276583	8.06403	0.0382795	0.0382795	7.3818e-16	7.48639e-13	0.999996
ssa12	12438567	0.947731	0.768072	0.179659	0.0179072	10.0328	0.0732701	0.0732701	1.09379e-23	4.20653e-20	0.999996
ssa06	63467671	0.74424	0.478411	0.265829	0.0372785	7.1309	0.0851262	0.0851262	9.97129e-13	5.13558e-10	0.999996
ssa19	2311092	0.704642	0.449279	0.255363	0.0349264	7.31145	0.0458822	0.0458822	2.6427e-13	1.55777e-10	0.999996
ssa18	7886056	0.546715	0.795763	-0.249048	0.0335073	-7.43265	0.187917	0.187917	1.06446e-13	6.86992e-11	0.999996
ssa05	62663122	0.841373	0.574502	0.266872	0.037517	7.11336	0.0370291	0.0370291	1.13252e-12	5.75661e-10	0.999996
ssa04	18517925	0.554193	0.30638	0.247813	0.0332323	7.457	0.0885022	0.0885022	8.85174e-14	5.81215e-11	0.999996
ssa22	19423513	0.618164	0.825617	-0.207453	0.0241582	-8.58724	0.0514462	0.0514462	8.90869e-18	1.30754e-14	0.999996
ssa09	1159969	0.568138	0.351134	0.217004	0.026307	8.24893	0.0332018	0.0332018	1.59821e-16	1.85199e-13	0.999996
ssa13	86304018	0.570554	0.314515	0.256039	0.0350839	7.29791	0.0354784	0.0354784	2.92279e-13	1.70446e-10	0.999996
ssa18	24428844	0.692577	0.425685	0.266892	0.0375244	7.11249	0.0356372	0.0356372	1.13968e-12	5.78939e-10	0.999996
ssa14	72081903	0.693067	0.440222	0.252845	0.0343669	7.35722	0.0374374	0.0374374	1.87773e-13	1.14561e-10	0.999996
ssa03	57539229	0.452915	0.236528	0.216388	0.0261699	8.26858	0.0873528	0.0873528	1.35559e-16	1.59443e-13	0.999996
ssa01-23	39260879	0.700751	0.453789	0.246962	0.0330447	7.47359	0.0363399	0.0363399	7.80389e-14	5.18674e-11	0.999996
ssa10	93090212	0.697671	0.452447	0.245224	0.0326539	7.50978	0.0604434	0.0604434	5.92256e-14	4.04071e-11	0.999996
ssa20	22872899	0.839652	0.577323	0.262329	0.0365004	7.18701	0.0452527	0.0452527	6.62256e-13	3.55555e-10	0.999996
ssa14	44111598	0.678334	0.437046	0.241289	0.0317697	7.59492	0.0400078	0.0400078	3.07991e-14	2.23993e-11	0.999996
ssa25	18027829	0.934873	0.739868	0.195006	0.0213628	9.1283	0.0440862	0.0440862	6.95803e-20	1.47173e-16	0.999996
ssa02	47250794	0.433135	0.690275	-0.25714	0.0353341	-7.27737	0.130377	0.130377	3.40382e-13	1.95515e-10	0.999996
ssa11	10037541	0.626563	0.844459	-0.217896	0.02651	-8.21939	0.165633	0.165633	2.04539e-16	2.31659e-13	0.999996
ssa22	17647342	0.688578	0.432351	0.256227	0.0351291	7.29385	0.0435538	0.0435538	3.01229e-13	1.7518e-10	0.999996
ssa02	72827725	0.840129	0.654082	0.186047	0.0193487	9.61549	0.143328	0.143328	6.87806e-22	2.00685e-18	0.999996
ssa14	14753591	0.628861	0.877353	-0.248493	0.0333913	-7.44184	0.0990378	0.0990378	9.92923e-14	6.44828e-11	0.999996
ssa15	68261183	0.556512	0.261343	0.295169	0.0438881	6.7255	0.0418835	0.0418835	1.74991e-11	6.63627e-09	0.999996
ssa02	57045243	0.668132	0.448855	0.219277	0.026822	8.17525	0.0358068	0.0358068	2.95252e-16	3.24143e-13	0.999996
ssa02	80355893	0.809906	0.576653	0.233253	0.0299652	7.78413	0.0435156	0.0435156	7.01968e-15	5.85508e-12	0.999996
ssa11	101371682	0.957697	0.806602	0.151095	0.0114903	13.1498	0.116942	0.116942	1.70678e-39	4.01852e-35	0.999996
ssa14	63591514	0.321691	0.548861	-0.22717	0.0285982	-7.94353	0.105062	0.105062	1.96514e-15	1.83464e-12	0.999996
ssa01q	92713799	0.668901	0.429906	0.238995	0.0312574	7.64602	0.0715757	0.0715757	2.07289e-14	1.56534e-11	0.999996
ssa02	43527307	0.572703	0.791476	-0.218774	0.0267103	-8.19062	0.0637345	0.0637345	2.5988e-16	2.88458e-13	0.999996
ssa07	45642249	0.73063	0.469569	0.261061	0.0362201	7.20763	0.0655406	0.0655406	5.69354e-13	3.10492e-10	0.999996
ssa22	53331329	0.434658	0.682251	-0.247593	0.0331917	-7.4595	0.0614764	0.0614764	8.68511e-14	5.71332e-11	0.999996
ssa18	44117677	0.612245	0.389833	0.222412	0.0275288	8.07923	0.0493281	0.0493281	6.51778e-16	6.68714e-13	0.999996
ssa13	38059249	0.768851	0.500408	0.268443	0.0378817	7.08635	0.0388452	0.0388452	1.37698e-12	6.85488e-10	0.999996
ssa13	41102596	0.0816535	0.271417	-0.189763	0.0201872	-9.40018	0.0471671	0.0471671	5.44681e-21	1.3794e-17	0.999996
ssa06	7121726	0.229499	0.463563	-0.234064	0.0301504	-7.76322	0.12013	0.12013	8.28002e-15	6.80683e-12	0.999996
ssa22	20030025	0.378518	0.584917	-0.206399	0.0239287	-8.62558	0.0611795	0.0611795	6.3769e-18	9.60936e-15	0.999996
ssa03	88032027	0.692715	0.396871	0.295844	0.0440453	6.71681	0.0402415	0.0402415	1.85751e-11	6.99369e-09	0.999996
ssa12	96849128	0.732968	0.512072	0.220896	0.0271897	8.12427	0.0417685	0.0417685	4.50067e-16	4.76672e-13	0.999996
ssa04	72752910	0.810464	0.510317	0.300147	0.0450138	6.6679	0.045974	0.045974	2.59497e-11	9.40371e-09	0.999996
ssa24	37184848	0.663569	0.454575	0.208994	0.0245132	8.52578	0.0486006	0.0486006	1.51778e-17	2.14206e-14	0.999996
ssa07	54518719	0.775	0.484882	0.290118	0.0427583	6.78507	0.0888829	0.0888829	1.1603e-11	4.59972e-09	0.999996
ssa15	83865881	0.826371	0.510632	0.315739	0.0485206	6.50732	0.0495071	0.0495071	7.65032e-11	2.44522e-08	0.999996
ssa24	8469682	0.782719	0.55147	0.231249	0.0295186	7.834	0.056402	0.056402	4.72575e-15	4.08622e-12	0.999996
ssa27	18115035	0.329823	0.540132	-0.210309	0.0248092	-8.47705	0.0515145	0.0515145	2.3097e-17	3.14934e-14	0.999996
ssa19	47535025	0.879056	0.664112	0.214944	0.0258523	8.31431	0.126155	0.126155	9.22838e-17	1.12145e-13	0.999996
ssa14	81622107	0.764499	0.531759	0.23274	0.0298551	7.79568	0.0392126	0.0392126	6.40649e-15	5.38509e-12	0.999996
ssa09	28305103	0.389608	0.585125	-0.195517	0.0214831	-9.10094	0.049521	0.049521	8.95535e-20	1.86048e-16	0.999996
ssa16	10012427	0.851475	0.614819	0.236656	0.0307361	7.69961	0.0450757	0.0450757	1.36487e-14	1.07243e-11	0.999996
ssa11	24820010	0.684268	0.448952	0.235316	0.0304349	7.73181	0.0942979	0.0942979	1.0603e-14	8.52001e-12	0.999996
ssa11	8001681	0.81038	0.571423	0.238956	0.0312545	7.64551	0.211576	0.211576	2.08125e-14	1.57077e-11	0.999996
ssa09	9746008	0.769159	0.482552	0.286607	0.0419725	6.82845	0.0471169	0.0471169	8.58356e-12	3.51813e-09	0.999996
ssa02	48179822	0.664257	0.890409	-0.226152	0.0283748	-7.97016	0.144241	0.144241	1.58472e-15	1.50543e-12	0.999996
ssa24	5989359	0.551242	0.282405	0.268837	0.0379758	7.07916	0.0469634	0.0469634	1.45034e-12	7.17924e-10	0.999996
ssa21	32706124	0.0414058	0.259726	-0.218321	0.0266144	-8.2031	0.0547506	0.0547506	2.34273e-16	2.62509e-13	0.999996
ssa13	29643474	0.771091	0.535095	0.235996	0.030591	7.71457	0.0553815	0.0553815	1.21393e-14	9.63462e-12	0.999996
ssa20	86995148	0.530956	0.318972	0.211984	0.0251897	8.41549	0.0733592	0.0733592	3.91241e-17	5.11516e-14	0.999996
ssa12	12438570	0.947731	0.768072	0.179659	0.0179188	10.0263	0.0649487	0.0649487	1.16803e-23	4.47377e-20	0.999996
ssa04	55264252	0.73986	0.473588	0.266272	0.0374018	7.11923	0.0588425	0.0588425	1.08529e-12	5.54218e-10	0.999996
ssa15	64134990	0.700159	0.446525	0.253634	0.0345594	7.33907	0.0797786	0.0797786	2.1508e-13	1.29324e-10	0.999996
ssa13	91932311	0.400393	0.124529	0.275864	0.0395609	6.97314	0.130802	0.130802	3.09938e-12	1.4172e-09	0.999996
ssa13	57264326	0.341116	0.583774	-0.242658	0.0320919	-7.56136	0.07512	0.07512	3.98874e-14	2.83187e-11	0.999996
ssa02	86897258	0.677188	0.426671	0.250517	0.0338606	7.39847	0.0529322	0.0529322	1.37765e-13	8.66898e-11	0.999996
ssa11	22885206	0.504566	0.243357	0.261209	0.0362665	7.20249	0.0367028	0.0367028	5.91224e-13	3.21145e-10	0.999996
ssa13	57264380	0.341555	0.587309	-0.245754	0.0327901	-7.49477	0.0994857	0.0994857	6.64139e-14	4.48128e-11	0.999996
ssa21	16419540	0.527125	0.233923	0.293202	0.043465	6.7457	0.0520356	0.0520356	1.52295e-11	5.86479e-09	0.999996
ssa05	71721862	0.653403	0.867713	-0.21431	0.025717	-8.33342	0.0420862	0.0420862	7.85408e-17	9.67517e-14	0.999996
ssa15	48319408	0.608075	0.341086	0.266989	0.0375684	7.10674	0.163702	0.163702	1.18815e-12	6.01019e-10	0.999996
ssa26-28	43673925	0.849862	0.592055	0.257807	0.0355029	7.26157	0.0519566	0.0519566	3.82621e-13	2.17155e-10	0.999996
ssa26-28	36241592	0.814002	0.531062	0.28294	0.0411601	6.87414	0.0440572	0.0440572	6.23654e-12	2.64354e-09	0.999996
ssa01-23	86573825	0.102298	0.334558	-0.23226	0.0297574	-7.8051	0.0501389	0.0501389	5.94523e-15	5.03797e-12	0.999996
ssa24	13992475	0.70572	0.439576	0.266144	0.0373819	7.11958	0.0459543	0.0459543	1.08257e-12	5.52929e-10	0.999996
ssa05	58550499	0.616883	0.356123	0.26076	0.0361707	7.20914	0.0406473	0.0406473	5.63049e-13	3.07395e-10	0.999996
ssa04	66094734	0.44772	0.716032	-0.268313	0.0378703	-7.08504	0.153234	0.153234	1.38999e-12	6.91292e-10	0.999996
ssa26-28	48397125	0.592365	0.337923	0.254442	0.0347509	7.32188	0.0555138	0.0555138	2.44524e-13	1.45202e-10	0.999996
ssa05	31101143	0.40604	0.180665	0.225376	0.0282109	7.98896	0.0705035	0.0705035	1.36082e-15	1.31045e-12	0.999996
ssa08-29	46751576	0.780319	0.56519	0.215129	0.0259056	8.30436	0.0821459	0.0821459	1.0036e-16	1.21017e-13	0.999996
ssa09	68714729	0.678177	0.425867	0.25231	0.0342717	7.36204	0.0389991	0.0389991	1.81121e-13	1.10929e-10	0.999996
ssa04	44827818	0.878458	0.640296	0.238162	0.0310887	7.66072	0.0812881	0.0812881	1.84898e-14	1.41063e-11	0.999996
ssa02	50458338	0.65377	0.44588	0.207889	0.0242775	8.56304	0.0782914	0.0782914	1.09932e-17	1.59028e-14	0.999996
ssa11	25513526	0.369882	0.144861	0.225021	0.028133	7.99845	0.0509507	0.0509507	1.25998e-15	1.22193e-12	0.999996
ssa26-28	45753756	0.518278	0.303332	0.214947	0.0258663	8.30993	0.0528564	0.0528564	9.5759e-17	1.1597e-13	0.999996
ssa11	26536132	0.561054	0.793156	-0.232102	0.0297268	-7.80785	0.0347557	0.0347557	5.81724e-15	4.93987e-12	0.999996
ssa13	81716028	0.505515	0.733746	-0.228231	0.0288562	-7.90927	0.0745664	0.0745664	2.58895e-15	2.36226e-12	0.999996
ssa18	6416353	0.609179	0.361853	0.247327	0.0331536	7.46002	0.0769816	0.0769816	8.65104e-14	5.69286e-11	0.999996
ssa24	7828628	0.759145	0.53463	0.224515	0.0280204	8.01257	0.0672528	0.0672528	1.12339e-15	1.10008e-12	0.999996
ssa13	58518636	0.546469	0.754186	-0.207716	0.0242404	-8.56902	0.187339	0.187339	1.04368e-17	1.51513e-14	0.999996
ssa12	86035118	0.882769	0.63622	0.246549	0.0329795	7.47584	0.0488231	0.0488231	7.67127e-14	5.10808e-11	0.999996
ssa18	9670985	0.181821	0.520381	-0.33856	0.0536864	-6.30625	0.0794487	0.0794487	2.85879e-10	7.80493e-08	0.999996
ssa17	57648622	0.800072	0.561141	0.238931	0.0312659	7.64191	0.0483609	0.0483609	2.14028e-14	1.61121e-11	0.999996
ssa25	11180924	0.876705	0.636776	0.239929	0.0314907	7.61904	0.0379383	0.0379383	2.55567e-14	1.89323e-11	0.999996
ssa11	81335830	0.218676	0.425371	-0.206695	0.0240125	-8.60782	0.0474438	0.0474438	7.44646e-18	1.10872e-14	0.999996
ssa24	8230743	0.660868	0.369145	0.291723	0.0431489	6.76084	0.121373	0.121373	1.3719e-11	5.34178e-09	0.999996
ssa01-23	6937909	0.670181	0.882041	-0.21186	0.0251751	-8.41544	0.077271	0.077271	3.91422e-17	5.11727e-14	0.999996
ssa22	53331154	0.407638	0.644024	-0.236386	0.0306953	-7.70105	0.0772771	0.0772771	1.34948e-14	1.06122e-11	0.999996
ssa01-23	40190186	0.67677	0.41549	0.26128	0.0362993	7.19794	0.142648	0.142648	6.11288e-13	3.30949e-10	0.999996
ssa14	11348596	0.897074	0.678	0.219074	0.0268003	8.17432	0.0418579	0.0418579	2.97548e-16	3.26397e-13	0.999996
ssa12	30989168	0.807714	0.54706	0.260654	0.036159	7.20856	0.0477014	0.0477014	5.65482e-13	3.08545e-10	0.999996
ssa07	25055717	0.82113	0.615922	0.205207	0.02368	8.66586	0.0365956	0.0365956	4.48124e-18	6.93046e-15	0.999996
ssa20	58618169	0.867437	0.645099	0.222338	0.0275358	8.07451	0.08119	0.08119	6.7748e-16	6.92571e-13	0.999996
ssa09	103248816	0.296335	0.0456207	0.250714	0.0339228	7.39073	0.118541	0.118541	1.46023e-13	9.1373e-11	0.999996
ssa15	95127089	0.790201	0.539818	0.250383	0.0338484	7.39717	0.185923	0.185923	1.39115e-13	8.74614e-11	0.999996
ssa10	37223903	0.568793	0.275459	0.293334	0.0435169	6.74069	0.0416266	0.0416266	1.57634e-11	6.04809e-09	0.999996
ssa08-29	34813387	0.703127	0.438799	0.264328	0.0369883	7.14627	0.0410115	0.0410115	8.91686e-13	4.6462e-10	0.999996
ssa14	79395631	0.627767	0.467178	0.160589	0.0136378	11.7753	0.989475	0.989475	5.23334e-32	5.81392e-28	0.999996
ssa01-23	13715420	0.736509	0.482628	0.253881	0.0346372	7.32971	0.0472689	0.0472689	2.30652e-13	1.37704e-10	0.999996
ssa04	60968617	0.544086	0.295329	0.248757	0.033484	7.42915	0.125982	0.125982	1.09301e-13	7.03169e-11	0.999996
ssa08-29	10199405	0.763252	0.532059	0.231193	0.0295305	7.82897	0.126605	0.126605	4.9187e-15	4.24009e-12	0.999996
ssa16	64018876	0.737966	0.509935	0.228031	0.0288189	7.91256	0.056605	0.056605	2.52155e-15	2.30589e-12	0.999996
ssa11	73847023	0.362271	0.604297	-0.242026	0.0319698	-7.57046	0.0714432	0.0714432	3.71891e-14	2.6575e-11	0.999996
ssa07	40950597	0.377374	0.157392	0.219981	0.0270076	8.14516	0.0433264	0.0433264	3.78796e-16	4.06997e-13	0.999996
ssa14	86507029	0.822399	0.577454	0.244945	0.032627	7.50744	0.046264	0.046264	6.02965e-14	4.10683e-11	0.999996
ssa02	49345120	0.46007	0.676551	-0.21648	0.0262205	-8.25616	0.0541604	0.0541604	1.50438e-16	1.75307e-13	0.999996
ssa13	59293801	0.564347	0.349299	0.215048	0.0258981	8.30361	0.0649285	0.0649285	1.00996e-16	1.21721e-13	0.999996
ssa08-29	49873279	0.835148	0.611644	0.223504	0.027802	8.03915	0.0593752	0.0593752	9.0466e-16	9.01704e-13	0.999996
ssa01q	114033373	0.384767	0.588852	-0.204085	0.0234306	-8.71018	0.0391496	0.0391496	3.03404e-18	4.84539e-15	0.999996
ssa26-28	4881793	0.506831	0.720303	-0.213473	0.0255442	-8.35699	0.0681767	0.0681767	6.4341e-17	8.05916e-14	0.999996
ssa25	18027815	0.933382	0.74083	0.192552	0.0208348	9.24185	0.0384791	0.0384791	2.42262e-20	5.49991e-17	0.999996
ssa10	54882151	0.537778	0.856034	-0.318256	0.0491331	-6.47743	0.0428058	0.0428058	9.32991e-11	2.91538e-08	0.999996
ssa26-28	44543229	0.612882	0.330969	0.281913	0.0409516	6.88404	0.0424309	0.0424309	5.81788e-12	2.48497e-09	0.999996
ssa19	10007919	0.838582	0.56814	0.270442	0.0383696	7.04834	0.0336083	0.0336083	1.81066e-12	8.75929e-10	0.999996
ssa04	60877392	0.821934	0.583483	0.238451	0.0311678	7.65055	0.0669897	0.0669897	2.00124e-14	1.51592e-11	0.999996
ssa06	71639882	0.685173	0.430972	0.254201	0.034714	7.32273	0.130853	0.130853	2.42983e-13	1.44416e-10	0.999996
ssa20	51957175	0.616483	0.349555	0.266927	0.0375795	7.103	0.0766163	0.0766163	1.22075e-12	6.15699e-10	0.999996
ssa04	9179670	0.666148	0.876731	-0.210583	0.0248954	-8.45873	0.0610274	0.0610274	2.70303e-17	3.64252e-14	0.999996
ssa12	61540050	0.83725	0.624954	0.212296	0.0252812	8.39739	0.0510968	0.0510968	4.56499e-17	5.88314e-14	0.999996
ssa18	55925423	0.845682	0.618287	0.227395	0.0286805	7.92857	0.111205	0.111205	2.21681e-15	2.04937e-12	0.999996
ssa13	102514709	0.463382	0.207468	0.255914	0.0351009	7.2908	0.0407659	0.0407659	3.08123e-13	1.78809e-10	0.999996
ssa15	33575669	0.846843	0.553791	0.293051	0.0434628	6.74258	0.0411496	0.0411496	1.55604e-11	5.97781e-09	0.999996
ssa13	6493771	0.581108	0.37215	0.208957	0.0245317	8.51787	0.794657	0.794657	1.62518e-17	2.2815e-14	0.999996
ssa02	80355912	0.809906	0.576653	0.233253	0.0300018	7.77461	0.0537799	0.0537799	7.56794e-15	6.27107e-12	0.999996
ssa17	56223337	0.636949	0.860026	-0.223077	0.0277109	-8.05014	0.0416829	0.0416829	8.26988e-16	8.30302e-13	0.999996
ssa20	28921488	0.823024	0.604588	0.218436	0.0266661	8.19152	0.0857671	0.0857671	2.57949e-16	2.86498e-13	0.999996
ssa02	168253	0.49308	0.235601	0.25748	0.0354574	7.26165	0.0454962	0.0454962	3.82394e-13	2.17041e-10	0.999996
ssa14	56919674	0.560846	0.274125	0.286721	0.0420419	6.8199	0.0456479	0.0456479	9.11045e-12	3.70811e-09	0.999996
ssa15	28473992	0.656683	0.395234	0.261449	0.0363518	7.19219	0.0386677	0.0386677	6.37603e-13	3.43704e-10	0.999996
ssa15	100640096	0.0667948	0.259971	-0.193177	0.02098	-9.20764	0.0550683	0.0550683	3.33383e-20	7.40347e-17	0.999996
ssa13	77882906	0.381518	0.117135	0.264383	0.0370133	7.14293	0.057137	0.057137	9.13633e-13	4.74937e-10	0.999996
ssa20	6282334	0.557101	0.774374	-0.217273	0.0264058	-8.22823	0.0966943	0.0966943	1.89995e-16	2.16506e-13	0.999996
ssa13	77882865	0.381518	0.117135	0.264383	0.0370163	7.14234	0.0536044	0.0536044	9.17549e-13	4.76749e-10	0.999996
ssa01q	1524196	0.901455	0.701681	0.199773	0.0224677	8.89157	0.0461807	0.0461807	6.02505e-19	1.0825e-15	0.999996
ssa10	108552623	0.556201	0.356934	0.199267	0.0223542	8.91405	0.0549256	0.0549256	4.92014e-19	8.97929e-16	0.999996
ssa24	11620592	0.148196	0.356155	-0.207958	0.0243116	-8.55386	0.0671835	0.0671835	1.19042e-17	1.71175e-14	0.999996
ssa03	60048825	0.773045	0.550767	0.222278	0.0275365	8.07213	0.0528113	0.0528113	6.90807e-16	7.05175e-13	0.999996
ssa05	31712156	0.450569	0.210521	0.240048	0.0315383	7.61132	0.075178	0.075178	2.71314e-14	1.99785e-11	0.999996
ssa10	58869022	0.410976	0.629525	-0.218549	0.0266972	-8.18622	0.0424978	0.0424978	2.69567e-16	2.98119e-13	0.999996
ssa26-28	69903746	0.588028	0.33261	0.255418	0.035001	7.29744	0.271034	0.271034	2.93286e-13	1.70975e-10	0.999996
ssa01-23	28195567	0.265793	0.0427892	0.223004	0.0277012	8.05033	0.0993396	0.0993396	8.25724e-16	8.29229e-13	0.999996
ssa15	52227812	0.689293	0.406208	0.283085	0.041232	6.86567	0.0683612	0.0683612	6.61802e-12	2.78905e-09	0.999996
ssa03	53406832	0.469241	0.720037	-0.250796	0.0339609	-7.38485	0.0969541	0.0969541	1.52629e-13	9.5084e-11	0.999996
ssa08-29	38682922	0.530987	0.234503	0.296484	0.0442509	6.70008	0.199206	0.199206	2.08308e-11	7.74149e-09	0.999996
ssa01-23	19997938	0.905534	0.699581	0.205952	0.0238619	8.63102	0.105486	0.105486	6.08096e-18	9.19608e-15	0.999996
ssa22	41161972	0.817151	0.57405	0.243101	0.0322284	7.54307	0.0867757	0.0867757	4.59034e-14	3.21292e-11	0.999996
ssa02	51915995	0.891477	0.682318	0.209159	0.0245842	8.50787	0.0486176	0.0486176	1.77164e-17	2.46885e-14	0.999996
ssa16	53015250	0.572253	0.792265	-0.220012	0.0270293	-8.13976	0.0435438	0.0435438	3.96078e-16	4.23901e-13	0.999996
ssa26-28	77659321	0.882762	0.637544	0.245218	0.0327063	7.49756	0.03882	0.03882	6.50155e-14	4.39484e-11	0.999996
ssa15	106693522	0.228453	0.0470279	0.181425	0.018339	9.89286	0.0823654	0.0823654	4.47075e-23	1.56818e-19	0.999996
ssa18	72591612	0.841684	0.641314	0.20037	0.022606	8.86359	0.169248	0.169248	7.74785e-19	1.36817e-15	0.999996
ssa01q	104842444	0.754039	0.446196	0.307843	0.0468117	6.57619	0.0699761	0.0699761	4.82644e-11	1.62968e-08	0.999996
ssa11	22885353	0.504566	0.243357	0.261209	0.0363098	7.19389	0.039212	0.039212	6.29692e-13	3.39886e-10	0.999995
ssa06	30140213	0.0274089	0.195544	-0.168135	0.0153464	-10.956	0.0649005	0.0649005	6.21881e-28	4.30925e-24	0.999995
ssa08-29	13089289	0.711197	0.479518	0.231679	0.0296594	7.81132	0.0852382	0.0852382	5.6592e-15	4.81834e-12	0.999995
ssa25	26635533	0.44213	0.213367	0.228763	0.0290027	7.88765	0.0455744	0.0455744	3.07927e-15	2.76641e-12	0.999995
ssa17	14429343	0.741481	0.448146	0.293335	0.0435469	6.73606	0.0437936	0.0437936	1.62736e-11	6.221e-09	0.999995
ssa10	3766985	0.492734	0.261362	0.231371	0.0295904	7.81913	0.0671839	0.0671839	5.3188e-15	4.55323e-12	0.999995
ssa08-29	47411276	0.38721	0.154855	0.232355	0.029812	7.79402	0.0423703	0.0423703	6.49128e-15	5.44894e-12	0.999995
ssa14	66900103	0.94844	0.774085	0.174354	0.0167478	10.4106	0.0553548	0.0553548	2.21921e-25	1.08634e-21	0.999995
ssa04	43426815	0.816932	0.587505	0.229426	0.0291527	7.86983	0.0600156	0.0600156	3.55136e-15	3.15028e-12	0.999995
ssa01q	75935655	0.851421	0.614259	0.237162	0.030895	7.67638	0.137233	0.137233	1.63647e-14	1.26314e-11	0.999995
ssa10	36701299	0.718364	0.401987	0.316377	0.0487387	6.49129	0.0400127	0.0400127	8.5104e-11	2.68822e-08	0.999995
ssa16	57050084	0.535717	0.3099	0.225817	0.0283404	7.96803	0.0407958	0.0407958	1.61229e-15	1.52963e-12	0.999995
ssa09	143499953	0.692579	0.426658	0.26592	0.0373739	7.11514	0.0592467	0.0592467	1.11801e-12	5.69124e-10	0.999995
ssa03	18447186	0.662991	0.425322	0.237669	0.0310103	7.6642	0.0366525	0.0366525	1.79945e-14	1.37625e-11	0.999995
ssa17	52378147	0.815215	0.578105	0.23711	0.0308846	7.67729	0.0456074	0.0456074	1.62492e-14	1.25513e-11	0.999995
ssa12	54869034	0.794708	0.549824	0.244884	0.0326362	7.50345	0.0576102	0.0576102	6.21573e-14	4.22092e-11	0.999995
ssa26-28	46941402	0.608885	0.394292	0.214593	0.025813	8.31338	0.0447012	0.0447012	9.30132e-17	1.12913e-13	0.999995
ssa14	22579340	0.894097	0.677485	0.216611	0.0262675	8.24634	0.0421957	0.0421957	1.63314e-16	1.88773e-13	0.999995
ssa22	17841803	0.793487	0.531225	0.262262	0.0365509	7.17526	0.0332468	0.0332468	7.21703e-13	3.84067e-10	0.999995
ssa14	65211959	0.872336	0.631047	0.241288	0.0318264	7.5814	0.0497631	0.0497631	3.41855e-14	2.45978e-11	0.999995
ssa13	32697805	0.292576	0.51721	-0.224634	0.0280757	-8.00102	0.0672053	0.0672053	1.23396e-15	1.1988e-12	0.999995
ssa24	13992462	0.70572	0.439576	0.266144	0.0374264	7.11113	0.0467009	0.0467009	1.15101e-12	5.84147e-10	0.999995
ssa18	70570832	0.795594	0.523343	0.272251	0.038803	7.01624	0.0733455	0.0733455	2.27923e-12	1.07711e-09	0.999995
ssa01q	2936712	0.769771	0.513639	0.256132	0.035172	7.28227	0.0469104	0.0469104	3.28246e-13	1.89287e-10	0.999995
ssa15	33174295	0.923804	0.691158	0.232646	0.0298815	7.78561	0.0529728	0.0529728	6.9379e-15	5.7935e-12	0.999995
ssa10	42154523	0.317804	0.533828	-0.216024	0.0261374	-8.26492	0.0420084	0.0420084	1.39788e-16	1.63902e-13	0.999995
ssa08-29	11565078	0.881935	0.664929	0.217006	0.0263589	8.23274	0.0438343	0.0438343	1.8298e-16	2.09394e-13	0.999995
ssa25	11962203	0.792216	0.52387	0.268346	0.037925	7.0757	0.0515384	0.0515384	1.48692e-12	7.34018e-10	0.999995
ssa16	62358852	0.883247	0.686395	0.196852	0.0218191	9.022	0.0622937	0.0622937	1.84685e-19	3.6303e-16	0.999995
ssa25	52182111	0.813265	0.557407	0.255858	0.0351123	7.28685	0.163073	0.163073	3.17276e-13	1.83547e-10	0.999995
ssa25	44971198	0.514354	0.320303	0.194051	0.0211883	9.1584	0.0470654	0.0470654	5.26722e-20	1.13417e-16	0.999995
ssa11	84187922	0.617503	0.372817	0.244686	0.0325959	7.50666	0.0504662	0.0504662	6.06562e-14	4.12923e-11	0.999995
ssa03	68538307	0.25688	0.574283	-0.317403	0.0489791	-6.48039	0.0850105	0.0850105	9.14875e-11	2.86507e-08	0.999995
ssa14	91748445	0.897871	0.687292	0.21058	0.0249127	8.45268	0.0383071	0.0383071	2.84684e-17	3.81794e-14	0.999995
ssa20	90334183	0.893839	0.685596	0.208242	0.0243864	8.5393	0.0453199	0.0453199	1.35042e-17	1.92325e-14	0.999995
ssa10	110646484	0.746021	0.481119	0.264902	0.0371516	7.1303	0.0446891	0.0446891	1.00148e-12	5.15578e-10	0.999995
ssa01q	37200432	0.737864	0.493086	0.244778	0.0326183	7.50433	0.0355725	0.0355725	6.17437e-14	4.19552e-11	0.999995
ssa06	55495898	0.744339	0.529969	0.21437	0.0257674	8.31942	0.0453904	0.0453904	8.83953e-17	1.07866e-13	0.999995
ssa11	99785470	0.065344	0.228435	-0.163091	0.0142145	-11.4736	0.0422061	0.0422061	1.79052e-30	1.67913e-26	0.999995
ssa01q	92489296	0.327094	0.533362	-0.206267	0.0239429	-8.61497	0.207365	0.207365	6.99622e-18	1.04695e-14	0.999995
ssa15	93498407	0.554887	0.250418	0.304469	0.04607	6.60883	0.0477082	0.0477082	3.87363e-11	1.34131e-08	0.999995
ssa14	90242500	0.776803	0.550379	0.226423	0.0284854	7.94876	0.0496369	0.0496369	1.8839e-15	1.76573e-12	0.999995
ssa09	103248440	0.266507	0.0580485	0.208458	0.0244379	8.53014	0.112957	0.112957	1.46176e-17	2.07058e-14	0.999995
ssa14	42373568	0.562961	0.767018	-0.204057	0.0234462	-8.7032	0.04554	0.04554	3.2264e-18	5.12805e-15	0.999995
ssa13	23545294	0.865023	0.631156	0.233867	0.0301633	7.75336	0.0485313	0.0485313	8.94914e-15	7.30153e-12	0.999995
ssa01q	1524288	0.908722	0.701084	0.207637	0.0242536	8.56109	0.0505488	0.0505488	1.11808e-17	1.61521e-14	0.999995
ssa02	8790037	0.43205	0.634332	-0.202282	0.023047	-8.77694	0.0779408	0.0779408	1.67981e-18	2.79839e-15	0.999995
ssa05	71472394	0.892167	0.653698	0.238468	0.031201	7.64296	0.0510055	0.0510055	2.12281e-14	1.59938e-11	0.999995
ssa08-29	54412283	0.686183	0.421734	0.264449	0.0370554	7.13658	0.0370453	0.0370453	9.56833e-13	4.95038e-10	0.999995
ssa27	44017793	0.881133	0.66665	0.214483	0.0257971	8.31423	0.0430399	0.0430399	9.23485e-17	1.12202e-13	0.999995
ssa17	27375245	0.416441	0.190448	0.225993	0.0283914	7.95991	0.0644347	0.0644347	1.72165e-15	1.62598e-12	0.999995
ssa01q	1175369	0.881596	0.691324	0.190272	0.0203423	9.35351	0.0559735	0.0559735	8.47876e-21	2.08359e-17	0.999995
ssa14	4075616	0.271937	0.501742	-0.229805	0.0292511	-7.85628	0.101735	0.101735	3.95708e-15	3.47398e-12	0.999995
ssa01-23	27098175	0.780347	0.550642	0.229706	0.0292293	7.85874	0.063135	0.063135	3.88027e-15	3.4129e-12	0.999995
ssa02	94324852	0.501356	0.323985	0.177372	0.0174359	10.1728	0.0378455	0.0378455	2.62316e-24	1.10664e-20	0.999995
ssa05	31711764	0.474878	0.22104	0.253838	0.0346683	7.32192	0.0822459	0.0822459	2.44454e-13	1.45168e-10	0.999995
ssa26-28	72464973	0.835333	0.580752	0.254581	0.0348365	7.30788	0.0470578	0.0470578	2.71393e-13	1.59538e-10	0.999995
ssa12	771957	0.401393	0.228012	0.173381	0.0165374	10.4842	0.0373931	0.0373931	1.02112e-25	5.23868e-22	0.999995
ssa16	38298917	0.744218	0.48694	0.257278	0.0354446	7.25858	0.0786845	0.0786845	3.91164e-13	2.21549e-10	0.999995
ssa13	44323223	0.84517	0.601266	0.243904	0.032431	7.52071	0.0550663	0.0550663	5.44803e-14	3.74759e-11	0.999995
ssa13	36355378	0.358039	0.617823	-0.259784	0.0360099	-7.21422	0.11059	0.11059	5.42436e-13	2.97367e-10	0.999995
ssa08-29	28772305	0.763014	0.549035	0.213979	0.0256872	8.33017	0.0421625	0.0421625	8.0725e-17	9.92789e-14	0.999995
ssa14	89709050	0.46447	0.250963	0.213507	0.0255818	8.34607	0.0342195	0.0342195	7.05715e-17	8.76901e-14	0.999995
ssa20	64506972	0.754843	0.546333	0.20851	0.0244557	8.52603	0.0433963	0.0433963	1.51454e-17	2.1382e-14	0.999995
ssa04	18463710	0.479616	0.74149	-0.261875	0.0364832	-7.17795	0.173957	0.173957	7.07659e-13	3.77281e-10	0.999995
ssa15	57587702	0.828102	0.566857	0.261245	0.0363425	7.18842	0.083063	0.083063	6.55459e-13	3.52263e-10	0.999995
ssa18	5223212	0.738475	0.491973	0.246501	0.0330203	7.46513	0.24667	0.24667	8.32146e-14	5.49616e-11	0.999995
ssa06	61981684	0.762363	0.45704	0.305323	0.04628	6.59731	0.0536851	0.0536851	4.18694e-11	1.43728e-08	0.999995
ssa02	64238712	0.609307	0.362542	0.246765	0.0330811	7.45939	0.337709	0.337709	8.69246e-14	5.71701e-11	0.999995
ssa19	9063820	0.670836	0.451313	0.219523	0.026941	8.14831	0.0382761	0.0382761	3.69053e-16	3.97553e-13	0.999995
ssa09	68714721	0.678177	0.425867	0.25231	0.0343316	7.3492	0.0745191	0.0745191	1.99398e-13	1.2083e-10	0.999995
ssa13	91847201	0.438529	0.7258	-0.287271	0.0422124	-6.80537	0.0606003	0.0606003	1.00791e-11	4.05874e-09	0.999995
ssa10	11490054	0.70995	0.457846	0.252104	0.0342855	7.35308	0.121459	0.121459	1.93692e-13	1.17796e-10	0.999995
ssa22	56036392	0.855747	0.629783	0.225965	0.0283935	7.95832	0.0384433	0.0384433	1.74389e-15	1.64565e-12	0.999995
ssa03	67109656	0.708633	0.430012	0.27862	0.0402643	6.91978	0.0358761	0.0358761	4.52335e-12	1.98381e-09	0.999995
ssa01-23	6937955	0.670181	0.882041	-0.21186	0.0252154	-8.40201	0.0701435	0.0701435	4.38888e-17	5.67976e-14	0.999995
ssa01q	84574452	0.616539	0.291542	0.324997	0.050719	6.4078	0.0383831	0.0383831	1.47632e-10	4.36473e-08	0.999995
ssa10	37223935	0.568793	0.275459	0.293334	0.0435816	6.73069	0.0367806	0.0367806	1.68856e-11	6.42825e-09	0.999995
ssa20	20887855	0.857555	0.569465	0.28809	0.0423995	6.79464	0.0650635	0.0650635	1.08581e-11	4.33831e-09	0.999995
ssa04	6050194	0.912608	0.70551	0.207097	0.0241423	8.57818	0.0421822	0.0421822	9.63819e-18	1.40674e-14	0.999995
ssa10	11379568	0.826405	0.622297	0.204108	0.0234691	8.6969	0.0448972	0.0448972	3.41066e-18	5.39876e-15	0.999995
ssa26-28	46941405	0.608885	0.394292	0.214593	0.0258334	8.30682	0.0342208	0.0342208	9.83009e-17	1.18737e-13	0.999995
ssa03	15764947	0.716561	0.483868	0.232693	0.0299145	7.77862	0.0806457	0.0806457	7.33207e-15	6.09248e-12	0.999995
ssa10	97133033	0.792623	0.545915	0.246709	0.0330746	7.45915	0.0561622	0.0561622	8.70809e-14	5.72625e-11	0.999995
ssa01q	78813967	0.809383	0.553061	0.256322	0.0352425	7.27311	0.0745017	0.0745017	3.51294e-13	2.01084e-10	0.999995
ssa20	77790837	0.80258	0.595859	0.206721	0.0240601	8.59188	0.0961197	0.0961197	8.55591e-18	1.26027e-14	0.999995
ssa21	7125362	0.422863	0.157661	0.265202	0.0372453	7.12041	0.144101	0.144101	1.07608e-12	5.49961e-10	0.999995
ssa03	94279866	0.681074	0.503008	0.178067	0.0176006	10.1171	0.323885	0.323885	4.63983e-24	1.89188e-20	0.999995
ssa14	61268703	0.743188	0.480927	0.262261	0.0365828	7.16898	0.0569517	0.0569517	7.55578e-13	4.00138e-10	0.999995
ssa22	43302570	0.887959	0.694145	0.193814	0.0211512	9.16328	0.0472377	0.0472377	5.03436e-20	1.08753e-16	0.999995
ssa12	7529534	0.732115	0.91697	-0.184855	0.0191313	-9.66242	0.0366735	0.0366735	4.35447e-22	1.31033e-18	0.999995
ssa12	7906647	0.826817	0.581778	0.245039	0.0327011	7.49329	0.093088	0.093088	6.71687e-14	4.52943e-11	0.999995
ssa10	97534982	0.837113	0.602401	0.234712	0.0303729	7.72767	0.0588124	0.0588124	1.09534e-14	8.7758e-12	0.999995
ssa11	10885272	0.645716	0.376731	0.268985	0.0381006	7.05988	0.0402755	0.0402755	1.6665e-12	8.13217e-10	0.999995
ssa05	69846075	0.683016	0.424153	0.258863	0.0358187	7.22704	0.0468201	0.0468201	4.93637e-13	2.7318e-10	0.999995
ssa08-29	40922023	0.516488	0.291152	0.225336	0.0282599	7.97371	0.0390554	0.0390554	1.53984e-15	1.46778e-12	0.999995
ssa26-28	48397048	0.668564	0.429227	0.239337	0.0314169	7.6181	0.223814	0.223814	2.57434e-14	1.90551e-11	0.999995
ssa11	111121004	0.109701	0.366249	-0.256548	0.035298	-7.26804	0.0463049	0.0463049	3.6473e-13	2.08035e-10	0.999995
ssa09	40741694	0.609524	0.393296	0.216228	0.0262069	8.25081	0.0541895	0.0541895	1.57327e-16	1.82583e-13	0.999995
ssa07	50679759	0.757097	0.588621	0.168476	0.0154399	10.9117	0.0415438	0.0415438	1.01296e-27	6.85177e-24	0.999995
ssa20	83924990	0.571931	0.23603	0.335901	0.0531909	6.31501	0.0418229	0.0418229	2.70148e-10	7.42827e-08	0.999995
ssa10	93270651	0.603386	0.302275	0.301111	0.0453466	6.6402	0.0454268	0.0454268	3.13253e-11	1.11096e-08	0.999995
ssa11	77351551	0.466575	0.734344	-0.267769	0.0378291	-7.07838	0.052642	0.052642	1.45851e-12	7.21507e-10	0.999995
ssa18	20745973	0.767187	0.548494	0.218693	0.0267637	8.17125	0.0567974	0.0567974	3.05202e-16	3.33801e-13	0.999995
ssa02	168115	0.49308	0.235601	0.25748	0.0355107	7.25076	0.0521863	0.0521863	4.14454e-13	2.33441e-10	0.999995
ssa21	45165909	0.562975	0.318214	0.24476	0.032643	7.49809	0.0737713	0.0737713	6.47536e-14	4.37923e-11	0.999995
ssa04	48313774	0.601705	0.816778	-0.215072	0.0259485	-8.28843	0.0386277	0.0386277	1.1475e-16	1.36879e-13	0.999995
ssa02	88547764	0.117673	0.307911	-0.190238	0.0203484	-9.34901	0.0754226	0.0754226	8.84694e-21	2.16696e-17	0.999995
ssa20	32768255	0.487625	0.718985	-0.23136	0.0296218	-7.81047	0.0471675	0.0471675	5.69755e-15	4.84826e-12	0.999995
ssa09	17664269	0.842509	0.565176	0.277333	0.0399898	6.9351	0.0634073	0.0634073	4.05927e-12	1.80082e-09	0.999995
ssa08-29	40940106	0.552001	0.307817	0.244184	0.0325148	7.50994	0.0676278	0.0676278	5.91563e-14	4.03644e-11	0.999995
ssa01q	15188709	0.896762	0.620046	0.276716	0.039851	6.94376	0.0316171	0.0316171	3.81806e-12	1.70561e-09	0.999995
ssa05	55502099	0.61997	0.820121	-0.200152	0.0225852	-8.86209	0.121916	0.121916	7.85315e-19	1.38581e-15	0.999995
ssa09	1541109	0.370009	0.624223	-0.254214	0.0347768	-7.30987	0.0371768	0.0371768	2.67406e-13	1.57419e-10	0.999995
ssa05	55700938	0.733339	0.496664	0.236675	0.0308226	7.67863	0.0367685	0.0367685	1.60794e-14	1.24349e-11	0.999995
ssa25	44971256	0.52234	0.321507	0.200833	0.0227397	8.83181	0.0352733	0.0352733	1.02994e-18	1.77948e-15	0.999995
ssa26-28	65899659	0.817121	0.584869	0.232252	0.0298255	7.78703	0.0554792	0.0554792	6.86046e-15	5.73336e-12	0.999995
ssa27	30175750	0.618174	0.395575	0.222599	0.0276498	8.05064	0.043921	0.043921	8.23591e-16	8.27446e-13	0.999995
ssa05	50488120	0.945129	0.681376	0.263753	0.0369322	7.14155	0.04416	0.04416	9.22869e-13	4.79298e-10	0.999995
ssa01q	22643601	0.5818	0.346011	0.235789	0.0306252	7.69916	0.0352352	0.0352352	1.36963e-14	1.07603e-11	0.999995
ssa04	65925289	0.5473	0.306872	0.240428	0.0316719	7.59121	0.0873796	0.0873796	3.16938e-14	2.29771e-11	0.999995
ssa20	28342243	0.329407	0.101016	0.228391	0.0289581	7.88694	0.179476	0.179476	3.09696e-15	2.78063e-12	0.999995
ssa18	22478781	0.859178	0.658106	0.201071	0.0227965	8.82026	0.047946	0.047946	1.1419e-18	1.9554e-15	0.999995
ssa21	27981912	0.765882	0.549571	0.216311	0.026234	8.24545	0.0397325	0.0397325	1.64543e-16	1.90048e-13	0.999995
ssa13	79933290	0.826197	0.602213	0.223984	0.0279647	8.00953	0.0415182	0.0415182	1.15146e-15	1.12579e-12	0.999995
ssa10	70587118	0.430975	0.640417	-0.209443	0.024685	-8.48463	0.0493082	0.0493082	2.16412e-17	2.96752e-14	0.999995
ssa05	38387375	0.592786	0.380051	0.212735	0.0254277	8.36628	0.0367135	0.0367135	5.94634e-17	7.49568e-14	0.999995
ssa10	105511184	0.6829	0.417665	0.265235	0.0372695	7.11669	0.0713355	0.0713355	1.1055e-12	5.63352e-10	0.999995
ssa17	5896007	0.701599	0.483556	0.218043	0.0266253	8.18932	0.153107	0.153107	2.62715e-16	2.91275e-13	0.999995
ssa11	22885373	0.504566	0.243357	0.261209	0.0363626	7.18345	0.0490708	0.0490708	6.79752e-13	3.63813e-10	0.999995
ssa09	42283675	0.823321	0.605827	0.217494	0.0265028	8.20643	0.0696933	0.0696933	2.27868e-16	2.55793e-13	0.999995
ssa18	72537309	0.692896	0.445667	0.247229	0.0332104	7.44432	0.0545353	0.0545353	9.74482e-14	6.33903e-11	0.999995
ssa15	21216715	0.702756	0.410914	0.291842	0.0432741	6.74404	0.0726827	0.0726827	1.54038e-11	5.92471e-09	0.999995
ssa18	69294694	0.422502	0.643434	-0.220932	0.0272788	-8.09904	0.057282	0.057282	5.53952e-16	5.75796e-13	0.999995
ssa16	43634281	0.803546	0.565409	0.238137	0.0311599	7.64242	0.132106	0.132106	2.13172e-14	1.60539e-11	0.999995
ssa05	67276507	0.712765	0.472653	0.240112	0.0316056	7.59715	0.0525365	0.0525365	3.02718e-14	2.20599e-11	0.999995
ssa02	57554392	0.750035	0.39558	0.354456	0.0573985	6.17535	0.0683494	0.0683494	6.60168e-10	1.62508e-07	0.999995
ssa19	9063761	0.670836	0.451313	0.219523	0.0269618	8.142	0.0416109	0.0416109	3.88813e-16	4.16793e-13	0.999995
ssa07	47513385	0.900384	0.682692	0.217693	0.0265491	8.19961	0.0396744	0.0396744	2.41173e-16	2.69516e-13	0.999995
ssa12	7529547	0.732115	0.91697	-0.184855	0.0191417	-9.65719	0.03658	0.03658	4.58273e-22	1.37285e-18	0.999995
ssa09	11943942	0.85008	0.665549	0.184532	0.0190694	9.67684	0.0534003	0.0534003	3.78229e-22	1.14916e-18	0.999995
ssa14	88237748	0.783226	0.565647	0.217579	0.0265249	8.20283	0.0495711	0.0495711	2.34789e-16	2.62959e-13	0.999995
ssa03	60048829	0.773045	0.550767	0.222278	0.0275852	8.05787	0.062742	0.062742	7.76338e-16	7.84213e-13	0.999995
ssa06	66145751	0.586189	0.343575	0.242614	0.0321731	7.54089	0.0620509	0.0620509	4.6679e-14	3.26209e-11	0.999995
ssa13	102933741	0.855617	0.652369	0.203248	0.0232926	8.72588	0.0400012	0.0400012	2.6412e-18	4.26026e-15	0.999995
ssa21	33925248	0.872276	0.672475	0.199801	0.0225154	8.87397	0.0570758	0.0570758	7.05844e-19	1.25392e-15	0.999995
ssa09	1160076	0.588914	0.376049	0.212865	0.025463	8.35977	0.0418278	0.0418278	6.2843e-17	7.88685e-14	0.999995
ssa11	19899221	0.329353	0.584075	-0.254722	0.0349064	-7.29729	0.0633883	0.0633883	2.93615e-13	1.71155e-10	0.999995
ssa18	56552765	0.920622	0.667078	0.253544	0.0346406	7.31926	0.0396523	0.0396523	2.49339e-13	1.47817e-10	0.999995
ssa13	75416647	0.499143	0.282898	0.216245	0.026226	8.24543	0.133125	0.133125	1.64563e-16	1.90061e-13	0.999995
ssa01q	82826280	0.860099	0.659256	0.200843	0.0227517	8.82763	0.0409595	0.0409595	1.0692e-18	1.84144e-15	0.999995
ssa07	20656329	0.700095	0.425451	0.274643	0.0394022	6.97025	0.058931	0.058931	3.16388e-12	1.44319e-09	0.999995
ssa04	81437100	0.254144	0.48195	-0.227806	0.0288353	-7.90024	0.0408972	0.0408972	2.78376e-15	2.52291e-12	0.999995
ssa22	43453476	0.753432	0.480395	0.273037	0.0390416	6.99347	0.163735	0.163735	2.68169e-12	1.24591e-09	0.999995
ssa13	63632696	0.858566	0.624283	0.234282	0.0302979	7.73263	0.0551516	0.0551516	1.05345e-14	8.47218e-12	0.999995
ssa27	30175307	0.6467	0.415191	0.231509	0.0296725	7.80214	0.287523	0.287523	6.08643e-15	5.14426e-12	0.999995
ssa12	78247917	0.848889	0.54822	0.30067	0.0452775	6.64059	0.034158	0.034158	3.12432e-11	1.10848e-08	0.999995
ssa25	11962226	0.802948	0.545046	0.257902	0.0356287	7.23862	0.0660211	0.0660211	4.53283e-13	2.53027e-10	0.999995
ssa15	48319649	0.55905	0.307141	0.251909	0.0342764	7.34934	0.132276	0.132276	1.99185e-13	1.20721e-10	0.999995
ssa10	97535037	0.839493	0.592646	0.246847	0.0331349	7.44976	0.076298	0.076298	9.35074e-14	6.10437e-11	0.999995
ssa09	50308648	0.780012	0.551442	0.22857	0.0290109	7.87876	0.0413789	0.0413789	3.30635e-15	2.95e-12	0.999995
ssa15	76197343	0.849217	0.563477	0.28574	0.0419111	6.81777	0.0488078	0.0488078	9.24666e-12	3.75724e-09	0.999995
ssa25	44971157	0.519317	0.319105	0.200212	0.0226124	8.85406	0.0527226	0.0527226	8.43953e-19	1.4808e-15	0.999995
ssa11	36331906	0.955737	0.797995	0.157742	0.0130292	12.1067	0.0571121	0.0571121	9.72936e-34	1.29784e-29	0.999995
ssa09	6361159	0.467449	0.184648	0.282801	0.0412489	6.85597	0.378929	0.378929	7.08283e-12	2.96388e-09	0.999995
ssa09	91410406	0.893128	0.710485	0.182643	0.0186485	9.79399	0.0468124	0.0468124	1.19483e-22	3.90677e-19	0.999995
ssa14	66900009	0.944736	0.768774	0.175962	0.0171409	10.2656	0.0934984	0.0934984	1.00687e-24	4.48643e-21	0.999995
ssa05	71472396	0.892167	0.653698	0.238468	0.0312463	7.63189	0.0585539	0.0585539	2.31337e-14	1.72894e-11	0.999995
ssa01q	72180374	0.634507	0.42253	0.211977	0.0252684	8.38902	0.0394123	0.0394123	4.90199e-17	6.27582e-14	0.999995
ssa14	23214825	0.837681	0.538819	0.298861	0.0448744	6.65995	0.0366907	0.0366907	2.73928e-11	9.86026e-09	0.999995
ssa08-29	12821898	0.79292	0.573622	0.219299	0.0269206	8.14612	0.0716579	0.0716579	3.75783e-16	4.04101e-13	0.999995
ssa12	88957538	0.542521	0.777146	-0.234625	0.0303792	-7.72322	0.0554183	0.0554183	1.13431e-14	9.05838e-12	0.999995
ssa21	13071853	0.514152	0.245449	0.268703	0.0380698	7.05816	0.046259	0.046259	1.68725e-12	8.22125e-10	0.999995
ssa26-28	41813827	0.695504	0.441533	0.253971	0.0347459	7.30938	0.0983575	0.0983575	2.68372e-13	1.57938e-10	0.999995
ssa26-28	46089454	0.832006	0.600984	0.231023	0.0295673	7.81344	0.0582923	0.0582923	5.5646e-15	4.74497e-12	0.999995
ssa15	74077559	0.662523	0.435676	0.226848	0.0286253	7.92471	0.0413528	0.0413528	2.28673e-15	2.1082e-12	0.999995
ssa26-28	20022652	0.171556	0.421571	-0.250015	0.033855	-7.38487	0.0377089	0.0377089	1.52604e-13	9.50704e-11	0.999995
ssa13	81716007	0.509718	0.736698	-0.226981	0.0286574	-7.9205	0.10364	0.10364	2.36564e-15	2.1748e-12	0.999995
ssa17	56223096	0.642622	0.87306	-0.230438	0.0294376	-7.82801	0.0488077	0.0488077	4.95645e-15	4.27017e-12	0.999995
ssa17	11739569	0.540908	0.289827	0.251081	0.0340964	7.36384	0.0337493	0.0337493	1.78694e-13	1.09592e-10	0.999995
ssa01q	49502418	0.856811	0.637553	0.219258	0.0269147	8.1464	0.0491167	0.0491167	3.74904e-16	4.03275e-13	0.999995
ssa10	105696522	0.778455	0.538528	0.239927	0.0315794	7.59757	0.0519088	0.0519088	3.01749e-14	2.19963e-11	0.999995
ssa13	30675584	0.626382	0.364413	0.261969	0.0365554	7.16637	0.0384961	0.0384961	7.70151e-13	4.0706e-10	0.999995
ssa11	8256695	0.749746	0.49306	0.256685	0.035363	7.2586	0.0786051	0.0786051	3.91126e-13	2.21532e-10	0.999995
ssa13	53621682	0.86085	0.632716	0.228134	0.0289194	7.88861	0.0599762	0.0599762	3.05561e-15	2.74657e-12	0.999995
ssa10	72110900	0.485005	0.261195	0.22381	0.0279435	8.00936	0.0455183	0.0455183	1.15307e-15	1.12702e-12	0.999995
ssa04	17694084	0.933023	0.693314	0.239709	0.031532	7.60209	0.0526425	0.0526425	2.91377e-14	2.13119e-11	0.999995
ssa11	15354165	0.634087	0.415541	0.218546	0.0267563	8.16803	0.040887	0.040887	3.13453e-16	3.42046e-13	0.999995
ssa09	40741716	0.609524	0.393296	0.216228	0.026233	8.24258	0.0436496	0.0436496	1.68538e-16	1.94344e-13	0.999995
ssa11	84841609	0.843009	0.614737	0.228272	0.0289517	7.88459	0.204521	0.204521	3.15571e-15	2.82769e-12	0.999995
ssa22	20368769	0.665601	0.301319	0.364282	0.0596513	6.10686	0.0413593	0.0413593	1.01609e-09	2.36861e-07	0.999995
ssa06	72874882	0.569831	0.3032	0.266631	0.0376104	7.08927	0.05618	0.05618	1.34818e-12	6.72653e-10	0.999995
ssa17	6523774	0.621949	0.326092	0.295857	0.0442078	6.69243	0.0311034	0.0311034	2.19498e-11	8.10987e-09	0.999995
ssa18	57158227	0.422346	0.708546	-0.2862	0.0420287	-6.80962	0.0871624	0.0871624	9.78576e-12	3.95288e-09	0.999995
ssa20	37714925	0.785289	0.558709	0.22658	0.0285716	7.93027	0.0699031	0.0699031	2.18664e-15	2.02332e-12	0.999995
ssa06	71000756	0.340816	0.586841	-0.246026	0.032961	-7.46415	0.17737	0.17737	8.38371e-14	5.53382e-11	0.999995
ssa20	93270460	0.608113	0.349997	0.258117	0.0356903	7.23213	0.0398418	0.0398418	4.75469e-13	2.64119e-10	0.999995
ssa04	80467288	0.569753	0.332473	0.23728	0.0309871	7.65739	0.0659865	0.0659865	1.89747e-14	1.44371e-11	0.999995
ssa11	37732954	0.820334	0.609889	0.210446	0.0249308	8.44119	0.0464088	0.0464088	3.14125e-17	4.17798e-14	0.999995
ssa16	30856410	0.823209	0.595427	0.227782	0.0288441	7.897	0.0734181	0.0734181	2.85706e-15	2.58428e-12	0.999995
ssa19	3513870	0.437333	0.667903	-0.23057	0.0294737	-7.82293	0.0442327	0.0442327	5.1608e-15	4.43033e-12	0.999995
ssa26-28	48307292	0.485004	0.251276	0.233727	0.0301864	7.74279	0.107173	0.107173	9.7255e-15	7.87983e-12	0.999995
ssa06	7122023	0.210229	0.4599	-0.249671	0.0337855	-7.38988	0.129433	0.129433	1.46959e-13	9.1898e-11	0.999995
ssa11	35047993	0.42893	0.711344	-0.282414	0.0411772	-6.85849	0.144531	0.144531	6.95913e-12	2.91754e-09	0.999995
ssa03	73691042	0.882809	0.661332	0.221477	0.0274216	8.07671	0.0842267	0.0842267	6.65366e-16	6.81336e-13	0.999995
ssa10	53948486	0.622329	0.864909	-0.24258	0.0321856	-7.53691	0.0339481	0.0339481	4.81254e-14	3.35176e-11	0.999995
ssa01q	118839415	0.55099	0.30762	0.24337	0.0323649	7.51958	0.165867	0.165867	5.49526e-14	3.77682e-11	0.999995
ssa20	7321008	0.72016	0.493113	0.227048	0.0286803	7.91651	0.113754	0.113754	2.4427e-15	2.24046e-12	0.999995
ssa06	42667565	0.445531	0.677824	-0.232293	0.0298644	-7.77825	0.16543	0.16543	7.3535e-15	6.10853e-12	0.999995
ssa13	31011171	0.782276	0.536395	0.24588	0.0329319	7.46633	0.0403435	0.0403435	8.24603e-14	5.45114e-11	0.999995
ssa12	97363218	0.719379	0.510808	0.20857	0.0245102	8.50953	0.0537657	0.0537657	1.74633e-17	2.43718e-14	0.999995
ssa02	8791576	0.214204	0.428116	-0.213912	0.0257162	-8.31818	0.0717782	0.0717782	8.93241e-17	1.08902e-13	0.999995
ssa12	66765162	0.703039	0.35751	0.34553	0.0554303	6.23358	0.0417004	0.0417004	4.5589e-10	1.17569e-07	0.999995
ssa24	35951422	0.161141	0.383457	-0.222316	0.027614	-8.05084	0.0411242	0.0411242	8.22254e-16	8.26298e-13	0.999995
ssa27	40095881	0.591558	0.324971	0.266587	0.0376093	7.08831	0.0403289	0.0403289	1.3576e-12	6.76925e-10	0.999995
ssa21	21346259	0.385992	0.605495	-0.219503	0.0269801	-8.13574	0.0674247	0.0674247	4.09424e-16	4.37009e-13	0.999995
ssa02	85406153	0.767224	0.439997	0.327227	0.0513011	6.37856	0.0743326	0.0743326	1.78758e-10	5.16338e-08	0.999995
ssa14	75393315	0.798498	0.493822	0.304676	0.046211	6.59316	0.0403044	0.0403044	4.3056e-11	1.47372e-08	0.999995
ssa08-29	61482288	0.612298	0.177752	0.434546	0.0755341	5.75298	0.103674	0.103674	8.76855e-09	1.5407e-06	0.999995
ssa15	34727767	0.496456	0.285036	0.211419	0.0251568	8.40407	0.0381503	0.0381503	4.31251e-17	5.59117e-14	0.999995
ssa05	59735660	0.86097	0.649932	0.211037	0.0250706	8.41772	0.0811647	0.0811647	3.83886e-17	5.02908e-14	0.999995
ssa02	78110555	0.632334	0.857341	-0.225006	0.0282255	-7.97175	0.0695329	0.0695329	1.56449e-15	1.48872e-12	0.999995
ssa04	16252756	0.785123	0.529674	0.255449	0.0350994	7.27786	0.0761503	0.0761503	3.3915e-13	1.94873e-10	0.999995
ssa13	102514657	0.463382	0.207468	0.255914	0.0352045	7.26935	0.0380083	0.0380083	3.61209e-13	2.06207e-10	0.999995
ssa01-23	46507466	0.228559	0.427697	-0.199138	0.0223853	-8.89591	0.0511393	0.0511393	5.79436e-19	1.04385e-15	0.999995
ssa08-29	66746510	0.811127	0.59721	0.213916	0.0257225	8.31632	0.0854819	0.0854819	9.07393e-17	1.10437e-13	0.999995
ssa05	63892007	0.846796	0.577188	0.269609	0.0382991	7.03955	0.0430049	0.0430049	1.92855e-12	9.27089e-10	0.999995
ssa05	35995340	0.759296	0.503241	0.256055	0.0352401	7.26603	0.075819	0.075819	3.70211e-13	2.10798e-10	0.999995
ssa01q	87871099	0.896814	0.69299	0.203824	0.0234456	8.69351	0.0753365	0.0753365	3.5142e-18	5.54817e-15	0.999995
ssa03	40049183	0.846125	0.606682	0.239443	0.0314892	7.60397	0.050963	0.050963	2.87176e-14	2.10364e-11	0.999995
ssa14	16089225	0.281274	0.521371	-0.240098	0.0316374	-7.58904	0.0641473	0.0641473	3.22274e-14	2.33241e-11	0.999995
ssa15	3905305	0.167352	0.376788	-0.209436	0.0247134	-8.47461	0.0716663	0.0716663	2.35875e-17	3.2095e-14	0.999995
ssa17	48624286	0.905299	0.621753	0.283546	0.0414493	6.84079	0.0530618	0.0530618	7.87568e-12	3.25736e-09	0.999995
ssa10	64653404	0.574121	0.339764	0.234358	0.0303417	7.72395	0.383283	0.383283	1.12783e-14	9.01257e-12	0.999995
ssa06	84758107	0.613914	0.378176	0.235738	0.0306539	7.69029	0.0494853	0.0494853	1.46803e-14	1.14563e-11	0.999995
ssa10	10774604	0.693559	0.42696	0.266599	0.0376243	7.08583	0.0582491	0.0582491	1.38216e-12	6.87771e-10	0.999995
ssa02	49674786	0.757978	0.509859	0.248119	0.0334509	7.41739	0.0490825	0.0490825	1.19451e-13	7.61845e-11	0.999995
ssa18	10932666	0.92741	0.739151	0.188258	0.0199322	9.44491	0.0923657	0.0923657	3.55722e-21	9.30015e-18	0.999995
ssa19	54123554	0.420529	0.201459	0.219069	0.026891	8.14658	0.0741788	0.0741788	3.74372e-16	4.02737e-13	0.999995
ssa01q	30234606	0.518609	0.279497	0.239112	0.0314176	7.61075	0.0563195	0.0563195	2.72508e-14	2.00583e-11	0.999995
ssa18	68862407	0.662688	0.421572	0.241116	0.0318703	7.56553	0.0577226	0.0577226	3.86282e-14	2.74983e-11	0.999995
ssa18	59561463	0.686963	0.424433	0.26253	0.036707	7.15206	0.0386252	0.0386252	8.54877e-13	4.47244e-10	0.999995
ssa12	7529564	0.732115	0.91697	-0.184855	0.0191643	-9.6458	0.0499382	0.0499382	5.12083e-22	1.52347e-18	0.999995
ssa02	10846051	0.284289	0.0861053	0.198183	0.0221749	8.9373	0.0400204	0.0400204	3.98789e-19	7.39835e-16	0.999995
ssa24	13992420	0.70572	0.439576	0.266144	0.0375241	7.0926	0.0441006	0.0441006	1.31616e-12	6.58445e-10	0.999995
ssa03	56137535	0.606183	0.336378	0.269805	0.0383516	7.03505	0.034045	0.034045	1.99191e-12	9.54158e-10	0.999995
ssa21	35117260	0.810448	0.553961	0.256487	0.0353437	7.25693	0.0481931	0.0481931	3.95971e-13	2.23992e-10	0.999995
ssa16	10012344	0.853202	0.607996	0.245206	0.0327959	7.47672	0.0424507	0.0424507	7.61998e-14	5.07631e-11	0.999995
ssa24	11578454	0.75018	0.502661	0.247519	0.0333184	7.42889	0.0403153	0.0403153	1.09517e-13	7.04381e-11	0.999995
ssa16	1284869	0.857379	0.60386	0.253519	0.0346742	7.31145	0.0468393	0.0468393	2.64273e-13	1.55777e-10	0.999995
ssa08-29	18813856	0.721057	0.486359	0.234697	0.0304235	7.71435	0.131938	0.131938	1.21597e-14	9.64999e-12	0.999995
ssa02	62225001	0.755883	0.477579	0.278304	0.0402744	6.91019	0.0444945	0.0444945	4.83988e-12	2.10655e-09	0.999995
ssa12	61662388	0.535447	0.320425	0.215022	0.0259806	8.27624	0.0485604	0.0485604	1.27121e-16	1.50338e-13	0.999995
ssa01-23	27575970	0.665401	0.442545	0.222857	0.0277504	8.03075	0.0409002	0.0409002	9.6875e-16	9.60731e-13	0.999995
ssa03	40372849	0.621225	0.360281	0.260944	0.0363566	7.17734	0.14379	0.14379	7.10788e-13	3.78775e-10	0.999995
ssa07	34078020	0.720489	0.500704	0.219786	0.0270594	8.12236	0.0383419	0.0383419	4.57221e-16	4.83544e-13	0.999995
ssa01-23	27575978	0.665401	0.442545	0.222857	0.0277539	8.02974	0.0497878	0.0497878	9.76775e-16	9.68011e-13	0.999995
ssa09	68826531	0.781591	0.528176	0.253415	0.0346577	7.31194	0.0333251	0.0333251	2.63315e-13	1.5527e-10	0.999995
ssa13	61253951	0.889762	0.642387	0.247374	0.0332932	7.43017	0.0318185	0.0318185	1.08457e-13	6.98358e-11	0.999995
ssa26-28	42187669	0.928273	0.699509	0.228764	0.0290898	7.86405	0.0458209	0.0458209	3.71905e-15	3.28426e-12	0.999995
ssa08-29	18306090	0.827492	0.585734	0.241759	0.032026	7.54882	0.0438344	0.0438344	4.39203e-14	3.08907e-11	0.999995
ssa21	24441000	0.886731	0.57942	0.307311	0.0468359	6.56145	0.0358765	0.0358765	5.3287e-11	1.77781e-08	0.999995
ssa11	67120513	0.869003	0.638269	0.230735	0.0295357	7.81205	0.0382876	0.0382876	5.62639e-15	4.793e-12	0.999995
ssa10	73055336	0.82518	0.595864	0.229316	0.0292152	7.84919	0.0802104	0.0802104	4.18746e-15	3.65805e-12	0.999995
ssa17	47855716	0.575222	0.323756	0.251467	0.0342204	7.34845	0.0339494	0.0339494	2.00522e-13	1.21433e-10	0.999995
ssa08-29	9309797	0.21676	0.433053	-0.216293	0.0262738	-8.23227	0.0484467	0.0484467	1.837e-16	2.10161e-13	0.999995
ssa02	14093245	0.756655	0.42814	0.328515	0.0516287	6.36303	0.0375253	0.0375253	1.97817e-10	5.64726e-08	0.999995
ssa12	22566496	0.777662	0.570134	0.207528	0.0242941	8.54233	0.159148	0.159148	1.31544e-17	1.87711e-14	0.999995
ssa19	48829377	0.600021	0.386965	0.213056	0.0255432	8.341	0.0399629	0.0399629	7.36628e-17	9.12106e-14	0.999995
ssa16	8095807	0.752035	0.525827	0.226208	0.0285148	7.93302	0.0358968	0.0358968	2.13875e-15	1.98232e-12	0.999995
ssa12	32596334	0.547444	0.757633	-0.210188	0.0248958	-8.44274	0.055232	0.055232	3.09984e-17	4.12635e-14	0.999995
ssa05	31101364	0.42554	0.198862	0.226678	0.0286215	7.91985	0.155333	0.155333	2.378e-15	2.1852e-12	0.999995
ssa17	51829174	0.79555	0.513894	0.281656	0.0410433	6.86242	0.0529595	0.0529595	6.77055e-12	2.84697e-09	0.999995
ssa09	131859797	0.831249	0.621649	0.2096	0.0247629	8.46425	0.0520053	0.0520053	2.57797e-17	3.48359e-14	0.999995
ssa15	35774208	0.851123	0.576328	0.274795	0.0394934	6.95801	0.0766593	0.0766593	3.45109e-12	1.55903e-09	0.999995
ssa16	72035885	0.238609	0.44796	-0.209351	0.0247077	-8.47309	0.0827734	0.0827734	2.38966e-17	3.24861e-14	0.999995
ssa02	72827603	0.791478	0.576277	0.215201	0.0260303	8.26733	0.0750207	0.0750207	1.36992e-16	1.60958e-13	0.999995
ssa10	54130432	0.92786	0.627651	0.300209	0.0452385	6.63614	0.0424108	0.0424108	3.21999e-11	1.13845e-08	0.999995
ssa11	20843204	0.879857	0.666996	0.212862	0.0255025	8.34671	0.11883	0.11883	7.01904e-17	8.72506e-14	0.999995
ssa01-23	39081550	0.732888	0.48524	0.247647	0.0333628	7.42287	0.0393449	0.0393449	1.14613e-13	7.33764e-11	0.999995
ssa05	56654034	0.863252	0.613597	0.249655	0.0338169	7.38255	0.111451	0.111451	1.55288e-13	9.65958e-11	0.999995
ssa10	52770163	0.594421	0.353953	0.240468	0.0317415	7.57582	0.042558	0.042558	3.56879e-14	2.55942e-11	0.999995
ssa05	92518505	0.659329	0.42762	0.231709	0.0297628	7.78518	0.176865	0.176865	6.96159e-15	5.81081e-12	0.999995
ssa02	88547658	0.121823	0.325617	-0.203794	0.0234551	-8.6887	0.114324	0.114324	3.66595e-18	5.76629e-15	0.999995
ssa11	68290057	0.72365	0.45917	0.26448	0.0371686	7.11567	0.0554463	0.0554463	1.11372e-12	5.67133e-10	0.999995
ssa19	59417995	0.546154	0.324589	0.221565	0.0274709	8.06543	0.0600845	0.0600845	7.29803e-16	7.41059e-13	0.999995
ssa10	67666762	0.861869	0.626167	0.235702	0.0306663	7.68605	0.0491832	0.0491832	1.51746e-14	1.17991e-11	0.999995
ssa03	93742036	0.326628	0.58068	-0.254052	0.0348133	-7.29757	0.0960254	0.0960254	2.93012e-13	1.70827e-10	0.999995
ssa17	7013440	0.359429	0.575747	-0.216318	0.026286	-8.22939	0.0812796	0.0812796	1.88175e-16	2.14672e-13	0.999995
ssa14	62295562	0.730755	0.481209	0.249546	0.0337952	7.38409	0.0441875	0.0441875	1.53503e-13	9.55648e-11	0.999995
ssa12	62480300	0.622281	0.360556	0.261725	0.0365477	7.1612	0.0485576	0.0485576	7.99749e-13	4.20999e-10	0.999995
ssa11	9099882	0.441485	0.724819	-0.283334	0.0414311	-6.83868	0.0404353	0.0404353	7.99257e-12	3.30131e-09	0.999995
ssa15	33682914	0.749137	0.542141	0.206996	0.0241801	8.56061	0.0519015	0.0519015	1.12271e-17	1.62112e-14	0.999995
ssa22	27015501	0.85925	0.645493	0.213757	0.0257081	8.31478	0.0906535	0.0906535	9.19207e-17	1.11752e-13	0.999995
ssa06	21715756	0.591696	0.375769	0.215926	0.0261984	8.24198	0.130608	0.130608	1.69378e-16	1.95251e-13	0.999995
ssa27	35938801	0.574427	0.313854	0.260573	0.036291	7.1801	0.143684	0.143684	6.96628e-13	3.72e-10	0.999995
ssa24	8230717	0.660868	0.369145	0.291723	0.0433314	6.73236	0.126662	0.126662	1.66932e-11	6.3627e-09	0.999995
ssa14	17448548	0.384757	0.57969	-0.194933	0.0214562	-9.08513	0.0784705	0.0784705	1.03573e-19	2.12932e-16	0.999995
ssa01q	22540897	0.900533	0.605288	0.295245	0.0441288	6.69053	0.0509513	0.0509513	2.22368e-11	8.20317e-09	0.999995
ssa06	55495838	0.770677	0.56511	0.205567	0.02386	8.61553	0.0716043	0.0716043	6.9619e-18	1.04249e-14	0.999995
ssa07	25055797	0.794348	0.589012	0.205336	0.0238084	8.62452	0.0446192	0.0446192	6.43593e-18	9.68971e-15	0.999995
ssa11	94424965	0.729505	0.462169	0.267336	0.0378239	7.06792	0.0376323	0.0376323	1.57275e-12	7.7194e-10	0.999995
ssa01q	10117433	0.791738	0.55898	0.232759	0.0300096	7.75614	0.0497376	0.0497376	8.75529e-15	7.16053e-12	0.999995
ssa06	6564146	0.622269	0.386922	0.235347	0.0305954	7.69223	0.0375273	0.0375273	1.44596e-14	1.13025e-11	0.999995
ssa02	86090744	0.532913	0.258275	0.274637	0.0394775	6.9568	0.0931402	0.0931402	3.48082e-12	1.5707e-09	0.999995
ssa06	17514690	0.746038	0.497343	0.248696	0.0336133	7.39873	0.0408362	0.0408362	1.37497e-13	8.6536e-11	0.999995
ssa14	65110199	0.392587	0.631357	-0.23877	0.0313703	-7.61135	0.0681353	0.0681353	2.71242e-14	1.99755e-11	0.999995
ssa02	12982004	0.739881	0.453214	0.286668	0.0421981	6.79339	0.0442857	0.0442857	1.09531e-11	4.37203e-09	0.999995
ssa25	36671900	0.238084	0.50816	-0.270076	0.0384473	-7.02457	0.146196	0.146196	2.1473e-12	1.02079e-09	0.999995
ssa14	70898592	0.709148	0.455889	0.253258	0.0346468	7.30972	0.0527083	0.0527083	2.67694e-13	1.57564e-10	0.999995
ssa16	72035842	0.238609	0.44796	-0.209351	0.0247207	-8.46864	0.0760264	0.0760264	2.4828e-17	3.36715e-14	0.999995
ssa01q	22510510	0.691903	0.414655	0.277249	0.0400708	6.91898	0.0386982	0.0386982	4.54912e-12	1.99401e-09	0.999995
ssa27	36463614	0.646244	0.400967	0.245277	0.032843	7.46818	0.0465523	0.0465523	8.1314e-14	5.38194e-11	0.999995
ssa10	11379553	0.826405	0.622297	0.204108	0.0235363	8.67207	0.0480466	0.0480466	4.24334e-18	6.595e-15	0.999995
ssa10	104475657	0.903019	0.623323	0.279695	0.0406253	6.88476	0.0451027	0.0451027	5.78849e-12	2.47341e-09	0.999995
ssa25	26635537	0.44213	0.213367	0.228763	0.0291108	7.85835	0.0607265	0.0607265	3.89219e-15	3.42279e-12	0.999995
ssa22	20423690	0.804948	0.556293	0.248655	0.033608	7.39868	0.0468342	0.0468342	1.3755e-13	8.65626e-11	0.999995
ssa04	15696259	0.316904	0.115002	0.201902	0.0230399	8.76317	0.0408311	0.0408311	1.89834e-18	3.13352e-15	0.999995
ssa12	28260926	0.63549	0.391581	0.243909	0.0325376	7.49623	0.0436564	0.0436564	6.56781e-14	4.43528e-11	0.999995
ssa06	78001032	0.331715	0.109872	0.221843	0.0275486	8.05278	0.0639503	0.0639503	8.09349e-16	8.1432e-13	0.999995
ssa14	8950935	0.914929	0.629184	0.285746	0.0419976	6.80386	0.0447127	0.0447127	1.01854e-11	4.09689e-09	0.999995
ssa19	85005717	0.445266	0.678082	-0.232816	0.03003	-7.75276	0.169779	0.169779	8.99137e-15	7.33053e-12	0.999995
ssa10	25037819	0.711283	0.417341	0.293942	0.0438519	6.70306	0.119645	0.119645	2.04096e-11	7.60372e-09	0.999995
ssa09	1023108	0.600185	0.344046	0.256139	0.0353045	7.25514	0.0418104	0.0418104	4.01251e-13	2.26712e-10	0.999995
ssa17	57648776	0.716319	0.482425	0.233894	0.030275	7.72564	0.0635491	0.0635491	1.11296e-14	8.90686e-12	0.999995
ssa03	2663295	0.128905	0.514563	-0.385658	0.0645909	-5.97078	0.198177	0.198177	2.36126e-09	4.94466e-07	0.999995
ssa06	48499008	0.915305	0.7181	0.197204	0.0219794	8.97223	0.0396749	0.0396749	2.90562e-19	5.52792e-16	0.999995
ssa21	16696299	0.66616	0.41877	0.24739	0.0333279	7.42293	0.0598773	0.0598773	1.14556e-13	7.33454e-11	0.999995
ssa05	42270171	0.831644	0.502417	0.329227	0.051833	6.35169	0.0640448	0.0640448	2.12958e-10	6.02489e-08	0.999995
ssa08-29	38682804	0.528075	0.235926	0.29215	0.0434494	6.7239	0.25356	0.25356	1.76923e-11	6.70153e-09	0.999995
ssa01-23	81707499	0.332957	0.11717	0.215787	0.0261821	8.24177	0.0691619	0.0691619	1.69677e-16	1.95577e-13	0.999995
ssa13	87410747	0.53113	0.764671	-0.23354	0.0301967	-7.73397	0.138941	0.138941	1.04245e-14	8.39197e-12	0.999995
ssa03	25313794	0.835568	0.60498	0.230588	0.0295296	7.80871	0.043368	0.043368	5.77785e-15	4.91085e-12	0.999995
ssa25	42376474	0.589536	0.315604	0.273932	0.0393309	6.9648	0.0544404	0.0544404	3.28876e-12	1.49362e-09	0.999995
ssa14	44111594	0.678334	0.437046	0.241289	0.0319494	7.55221	0.0360988	0.0360988	4.27921e-14	3.01822e-11	0.999995
ssa06	53723203	0.552538	0.778358	-0.22582	0.0284519	-7.93689	0.0531645	0.0531645	2.07321e-15	1.92698e-12	0.999995
ssa08-29	38682905	0.530987	0.234503	0.296484	0.0444318	6.6728	0.20692	0.20692	2.50969e-11	9.1295e-09	0.999995
ssa01-23	46507479	0.228559	0.427697	-0.199138	0.0224187	-8.88266	0.0756763	0.0756763	6.52774e-19	1.16623e-15	0.999995
ssa20	87795433	0.763494	0.485001	0.278493	0.0403659	6.8992	0.0372803	0.0372803	5.22956e-12	2.25851e-09	0.999995
ssa13	41143867	0.405053	0.175841	0.229212	0.0292214	7.844	0.0453659	0.0453659	4.36434e-15	3.80018e-12	0.999995
ssa22	43302544	0.888548	0.698024	0.190524	0.0204722	9.3065	0.0678914	0.0678914	1.32118e-20	3.14852e-17	0.999995
ssa19	17661141	0.685194	0.396954	0.28824	0.0425708	6.77084	0.0463698	0.0463698	1.28039e-11	5.02218e-09	0.999995
ssa13	53495272	0.861067	0.64283	0.218236	0.0267395	8.16157	0.0751433	0.0751433	3.30702e-16	3.58991e-13	0.999995
ssa18	68862449	0.662688	0.421572	0.241116	0.0319142	7.55512	0.0723409	0.0723409	4.18468e-14	2.9577e-11	0.999995
ssa14	89708984	0.459815	0.256954	0.202862	0.0232628	8.72043	0.0387495	0.0387495	2.77148e-18	4.45404e-15	0.999995
ssa27	35938591	0.616866	0.372159	0.244707	0.0327274	7.47714	0.0570197	0.0570197	7.59599e-14	5.06258e-11	0.999995
ssa14	42373415	0.571619	0.772399	-0.200779	0.0227926	-8.80896	0.0418559	0.0418559	1.26317e-18	2.1464e-15	0.999995
ssa22	19854504	0.862911	0.550079	0.312832	0.0481353	6.49903	0.0407581	0.0407581	8.08406e-11	2.56847e-08	0.999995
ssa26-28	4882014	0.468351	0.688239	-0.219888	0.0271147	-8.10956	0.0355991	0.0355991	5.08014e-16	5.32067e-13	0.999995
ssa04	40654534	0.744754	0.513289	0.231465	0.0297334	7.78469	0.0349908	0.0349908	6.9883e-15	5.8312e-12	0.999995
ssa06	42337722	0.749534	0.54979	0.199744	0.0225594	8.85415	0.0507587	0.0507587	8.43256e-19	1.47974e-15	0.999995
ssa15	3183582	0.784293	0.491988	0.292305	0.0434947	6.72048	0.0630652	0.0630652	1.81123e-11	6.84181e-09	0.999995
ssa12	94897931	0.746032	0.498875	0.247157	0.0332835	7.42582	0.0364305	0.0364305	1.12085e-13	7.19299e-11	0.999995
ssa05	43211919	0.729196	0.50415	0.225046	0.0282824	7.95709	0.129807	0.129807	1.7614e-15	1.66057e-12	0.999995
ssa18	56552587	0.920622	0.667078	0.253544	0.0347283	7.30078	0.0325853	0.0325853	2.86111e-13	1.67232e-10	0.999995
ssa19	2311098	0.704642	0.449279	0.255363	0.03514	7.26702	0.0428773	0.0428773	3.67505e-13	2.09431e-10	0.999995
ssa25	16982552	0.562192	0.280504	0.281688	0.0410959	6.85441	0.0376266	0.0376266	7.1608e-12	2.99213e-09	0.999995
ssa17	7026684	0.721874	0.474779	0.247095	0.033272	7.42652	0.0515567	0.0515567	1.11494e-13	7.15905e-11	0.999995
ssa21	11804175	0.448141	0.210377	0.237764	0.0311615	7.63006	0.0387688	0.0387688	2.34642e-14	1.75132e-11	0.999995
ssa17	14428420	0.762381	0.549122	0.213259	0.0256191	8.32422	0.0429829	0.0429829	8.48842e-17	1.03937e-13	0.999995
ssa15	95691412	0.722799	0.492927	0.229872	0.0293773	7.82484	0.0468334	0.0468334	5.08301e-15	4.37034e-12	0.999995
ssa16	30176430	0.640153	0.383602	0.256551	0.0354124	7.24466	0.0641953	0.0641953	4.33533e-13	2.43069e-10	0.999995
ssa10	23599356	0.78539	0.542099	0.24329	0.0324131	7.50594	0.166504	0.166504	6.09902e-14	4.15063e-11	0.999995
ssa18	22478776	0.859178	0.658106	0.201071	0.0228632	8.79454	0.0468908	0.0468908	1.4364e-18	2.42014e-15	0.999995
ssa02	55383487	0.808144	0.574451	0.233692	0.0302431	7.72714	0.0314576	0.0314576	1.09993e-14	8.81011e-12	0.999995
ssa01q	92020577	0.571071	0.332602	0.23847	0.0313239	7.61302	0.0510485	0.0510485	2.67766e-14	1.97452e-11	0.999995
ssa04	65894185	0.381091	0.660122	-0.279031	0.0405	-6.88964	0.152126	0.152126	5.59328e-12	2.39756e-09	0.999995
ssa15	40065421	0.923398	0.73475	0.188647	0.020054	9.40698	0.0533765	0.0533765	5.10614e-21	1.3005e-17	0.999995
ssa12	46994076	0.637316	0.381103	0.256213	0.0353392	7.2501	0.0775755	0.0775755	4.16477e-13	2.34482e-10	0.999995
ssa06	17730191	0.68473	0.379105	0.305625	0.046518	6.57004	0.0971361	0.0971361	5.0303e-11	1.68966e-08	0.999995
ssa15	95691400	0.722799	0.492927	0.229872	0.0293812	7.82378	0.0776972	0.0776972	5.12588e-15	4.40347e-12	0.999995
ssa12	80764239	0.589025	0.264133	0.324892	0.0508783	6.38568	0.0738686	0.0738686	1.70633e-10	4.95689e-08	0.999995
ssa06	48726109	0.495447	0.252868	0.242579	0.0322572	7.52015	0.0321783	0.0321783	5.47116e-14	3.76239e-11	0.999995
ssa10	92174717	0.729133	0.420352	0.308781	0.0472347	6.53716	0.0403179	0.0403179	6.2699e-11	2.05046e-08	0.999995
ssa10	117261706	0.718803	0.491875	0.226928	0.0287163	7.9024	0.106888	0.106888	2.7359e-15	2.48405e-12	0.999995
ssa22	20029954	0.389327	0.587678	-0.198351	0.0222511	-8.91422	0.0701886	0.0701886	4.91257e-19	8.96742e-16	0.999995
ssa13	41140531	0.640897	0.423145	0.217752	0.0266405	8.17373	0.0458168	0.0458168	2.98997e-16	3.27746e-13	0.999995
ssa13	57264391	0.341555	0.587309	-0.245754	0.0329762	-7.45248	0.0945013	0.0945013	9.16012e-14	5.99392e-11	0.999995
ssa06	14561365	0.677522	0.453329	0.224194	0.0280987	7.97879	0.0632658	0.0632658	1.47771e-15	1.41327e-12	0.999995
ssa15	67524591	0.75185	0.505363	0.246487	0.0331427	7.43715	0.0385348	0.0385348	1.02879e-13	6.661e-11	0.999995
ssa03	73691103	0.890575	0.669436	0.221139	0.0274078	8.06849	0.0463573	0.0463573	7.11758e-16	7.24093e-13	0.999995
ssa26-28	48306960	0.713666	0.458815	0.254851	0.0350359	7.27401	0.076137	0.076137	3.48967e-13	1.99891e-10	0.999995
ssa11	111117886	0.592988	0.346347	0.24664	0.0331786	7.43371	0.0994015	0.0994015	1.05591e-13	6.81971e-11	0.999995
ssa04	52701511	0.517528	0.237083	0.280445	0.0408274	6.86905	0.0441003	0.0441003	6.4632e-12	2.72977e-09	0.999995
ssa01-23	102215731	0.751238	0.471816	0.279423	0.0405961	6.88299	0.205544	0.205544	5.86098e-12	2.50103e-09	0.999995
ssa11	100676729	0.648801	0.36849	0.280311	0.0407981	6.8707	0.0397941	0.0397941	6.38857e-12	2.70157e-09	0.999995
ssa12	57211344	0.442698	0.190557	0.25214	0.034426	7.32412	0.127853	0.127853	2.40465e-13	1.43031e-10	0.999995
ssa09	65376837	0.833948	0.58143	0.252518	0.0345118	7.31684	0.0791311	0.0791311	2.53874e-13	1.50246e-10	0.999995
ssa04	48200478	0.195968	0.388141	-0.192173	0.0208572	-9.21374	0.0353085	0.0353085	3.14952e-20	7.02064e-17	0.999995
ssa26-28	94473370	0.465901	0.205273	0.260628	0.0363482	7.17031	0.0661755	0.0661755	7.48254e-13	3.96772e-10	0.999995
ssa16	38298971	0.76551	0.530611	0.2349	0.0305263	7.69498	0.0423203	0.0423203	1.41513e-14	1.10836e-11	0.999995
ssa04	9179563	0.675613	0.875726	-0.200113	0.0226556	-8.83286	0.0550442	0.0550442	1.02034e-18	1.76446e-15	0.999995
ssa27	20823374	0.832777	0.607685	0.225091	0.0283083	7.95142	0.0531418	0.0531418	1.84379e-15	1.73113e-12	0.999995
ssa22	53331332	0.434658	0.682251	-0.247593	0.033402	-7.41252	0.0441842	0.0441842	1.23918e-13	7.87411e-11	0.999995
ssa14	44111590	0.678334	0.437046	0.241289	0.0319752	7.54611	0.0473904	0.0473904	4.48449e-14	3.14749e-11	0.999995
ssa08-29	45752736	0.639406	0.321594	0.317812	0.0492935	6.44733	0.0844381	0.0844381	1.13835e-10	3.47176e-08	0.999995
ssa05	7214023	0.688106	0.419177	0.268929	0.0382308	7.03436	0.0531145	0.0531145	2.00183e-12	9.5846e-10	0.999995
ssa19	55854114	0.747208	0.494126	0.253082	0.0346445	7.30511	0.0463211	0.0463211	2.77032e-13	1.62467e-10	0.999995
ssa09	17060694	0.752642	0.52831	0.224331	0.0281381	7.97252	0.183776	0.183776	1.55469e-15	1.48056e-12	0.999995
ssa01-23	47671219	0.692543	0.423588	0.268955	0.0382375	7.03381	0.0530498	0.0530498	2.00966e-12	9.61807e-10	0.999995
ssa14	24144418	0.75324	0.482453	0.270787	0.0386525	7.00567	0.0764285	0.0764285	2.45806e-12	1.15293e-09	0.999995
ssa08-29	46081734	0.567111	0.316591	0.25052	0.0340663	7.35389	0.04802	0.04802	1.92521e-13	1.17151e-10	0.999995
ssa02	49825463	0.528412	0.290564	0.237848	0.0311985	7.62371	0.0420176	0.0420176	2.46489e-14	1.8312e-11	0.999995
ssa03	50257346	0.701218	0.449599	0.251619	0.0343155	7.33252	0.044977	0.044977	2.25872e-13	1.35142e-10	0.999995
ssa06	42667406	0.462948	0.701223	-0.238275	0.0312961	-7.61357	0.0698821	0.0698821	2.66632e-14	1.96709e-11	0.999995
ssa21	6548644	0.445564	0.225712	0.219852	0.0271267	8.10465	0.0573319	0.0573319	5.28955e-16	5.52113e-13	0.999995
ssa02	50458342	0.65377	0.44588	0.207889	0.0244193	8.51331	0.0597547	0.0597547	1.69031e-17	2.36545e-14	0.999995
ssa18	68862479	0.672784	0.427357	0.245427	0.0329156	7.45625	0.045798	0.045798	8.90228e-14	5.84187e-11	0.999995
ssa08-29	34813384	0.703127	0.438799	0.264328	0.0371942	7.10671	0.04909	0.04909	1.18842e-12	6.01119e-10	0.999995
ssa06	58450995	0.695996	0.443672	0.252323	0.0344774	7.31851	0.0344781	0.0344781	2.5073e-13	1.48579e-10	0.999995
ssa08-29	46751571	0.780319	0.56519	0.215129	0.0260589	8.25548	0.0649289	0.0649289	1.51295e-16	1.76177e-13	0.999995
ssa14	69118536	0.833494	0.593111	0.240383	0.0317751	7.56513	0.0740504	0.0740504	3.87484e-14	2.75762e-11	0.999995
ssa07	43382240	0.837565	0.600612	0.236953	0.0309992	7.64386	0.0450739	0.0450739	2.10801e-14	1.58885e-11	0.999995
ssa14	58212787	0.841269	0.625065	0.216204	0.0263029	8.21981	0.0512307	0.0512307	2.03832e-16	2.31002e-13	0.999995
ssa11	16009863	0.846621	0.610376	0.236245	0.0308398	7.6604	0.0888932	0.0888932	1.85356e-14	1.41381e-11	0.999995
ssa27	20823383	0.832777	0.607685	0.225091	0.0283151	7.94953	0.0405504	0.0405504	1.87222e-15	1.75562e-12	0.999995
ssa20	2294206	0.695019	0.466653	0.228366	0.0290563	7.85943	0.0626071	0.0626071	3.85892e-15	3.39647e-12	0.999995
ssa11	73847047	0.362271	0.604297	-0.242026	0.0321484	-7.52841	0.0663359	0.0663359	5.13634e-14	3.555e-11	0.999995
ssa08-29	19036443	0.9099	0.714788	0.195112	0.0215294	9.06256	0.0427694	0.0427694	1.27428e-19	2.57646e-16	0.999995
ssa01-23	33332555	0.860846	0.58944	0.271406	0.0388002	6.99496	0.0429131	0.0429131	2.65339e-12	1.23429e-09	0.999995
ssa09	97990468	0.295613	0.53915	-0.243537	0.0324923	-7.49522	0.120955	0.120955	6.61865e-14	4.467e-11	0.999995
ssa08-29	46751584	0.794331	0.576484	0.217847	0.0266773	8.16601	0.0650461	0.0650461	3.18757e-16	3.47297e-13	0.999995
ssa05	81091126	0.795909	0.522513	0.273396	0.0392522	6.96512	0.0436835	0.0436835	3.28118e-12	1.49058e-09	0.999995
ssa22	12294837	0.822087	0.583686	0.238401	0.0313303	7.60929	0.0709457	0.0709457	2.75609e-14	2.02637e-11	0.999995
ssa10	105547878	0.82691	0.598036	0.228874	0.0291738	7.84519	0.0433679	0.0433679	4.32308e-15	3.76593e-12	0.999995
ssa19	40686310	0.570311	0.247364	0.322947	0.05047	6.3988	0.0373319	0.0373319	1.566e-10	4.59895e-08	0.999995
ssa01-23	94477752	0.81762	0.555237	0.262383	0.0367601	7.13772	0.0642081	0.0642081	9.48896e-13	4.91481e-10	0.999995
ssa16	30856420	0.823209	0.595427	0.227782	0.0289277	7.87418	0.0482904	0.0482904	3.42975e-15	3.0507e-12	0.999995
ssa11	80164186	0.830797	0.589635	0.241162	0.0319567	7.5465	0.117221	0.117221	4.4712e-14	3.1392e-11	0.999995
ssa08-29	14696091	0.765255	0.46713	0.298125	0.0448525	6.64679	0.0881425	0.0881425	2.99564e-11	1.06757e-08	0.999995
ssa04	64870486	0.758583	0.504858	0.253724	0.0348009	7.29073	0.038274	0.038274	3.0827e-13	1.78882e-10	0.999995
ssa11	665610	0.672436	0.398904	0.273532	0.0392851	6.96273	0.0652053	0.0652053	3.33732e-12	1.51327e-09	0.999995
ssa04	6057035	0.317001	0.11175	0.205251	0.023828	8.61387	0.0946887	0.0946887	7.06333e-18	1.056e-14	0.999995
ssa02	12981771	0.739881	0.453214	0.286668	0.0422606	6.78334	0.041147	0.041147	1.17425e-11	4.64849e-09	0.999995
ssa18	64507957	0.613811	0.311799	0.302011	0.0457342	6.60362	0.0416396	0.0416396	4.01251e-11	1.38418e-08	0.999995
ssa04	16252737	0.785123	0.529674	0.255449	0.0351931	7.25848	0.0652772	0.0652772	3.91451e-13	2.21692e-10	0.999995
ssa04	43426893	0.817004	0.567325	0.249678	0.0338873	7.3679	0.0536132	0.0536132	1.73332e-13	1.06606e-10	0.999995
ssa06	21715875	0.629525	0.405316	0.224209	0.0281212	7.97295	0.092934	0.092934	1.5493e-15	1.47603e-12	0.999995
ssa01q	117848767	0.861235	0.628897	0.232338	0.0299619	7.75443	0.0446846	0.0446846	8.87389e-15	7.24752e-12	0.999995
ssa16	48461078	0.863354	0.606929	0.256425	0.0354155	7.24046	0.0408225	0.0408225	4.47155e-13	2.49941e-10	0.999995
ssa27	41664573	0.850428	0.618178	0.23225	0.0299423	7.75658	0.0972004	0.0972004	8.725e-15	7.13806e-12	0.999995
ssa22	7073923	0.686274	0.88692	-0.200646	0.022787	-8.80529	0.0462221	0.0462221	1.30511e-18	2.2133e-15	0.999995
ssa01q	82051534	0.450309	0.172546	0.277763	0.0402474	6.9014	0.0485663	0.0485663	5.14931e-12	2.22683e-09	0.999995
ssa21	13071782	0.514152	0.245449	0.268703	0.0381961	7.03481	0.032853	0.032853	1.99535e-12	9.55644e-10	0.999995
ssa20	5600572	0.382675	0.658396	-0.27572	0.0397863	-6.93004	0.0790353	0.0790353	4.20727e-12	1.85957e-09	0.999995
ssa18	20745856	0.767102	0.535431	0.231671	0.0298128	7.77085	0.0652307	0.0652307	7.79603e-15	6.44539e-12	0.999995
ssa11	9099900	0.441485	0.724819	-0.283334	0.0415106	-6.82558	0.0449943	0.0449943	8.75721e-12	3.57999e-09	0.999995
ssa20	46289060	0.375958	0.608001	-0.232043	0.0298973	-7.76134	0.0707242	0.0707242	8.40385e-15	6.89742e-12	0.999995
ssa06	28236729	0.69408	0.489726	0.204354	0.023628	8.64878	0.139672	0.139672	5.20526e-18	7.96789e-15	0.999995
ssa14	89340194	0.811638	0.523616	0.288022	0.0425732	6.76533	0.0727591	0.0727591	1.33006e-11	5.19627e-09	0.999995
ssa19	13562947	0.702371	0.448654	0.253717	0.0348062	7.28944	0.0421721	0.0421721	3.11257e-13	1.80418e-10	0.999995
ssa26-28	34736118	0.638362	0.397275	0.241087	0.0319462	7.54664	0.0391306	0.0391306	4.46625e-14	3.13624e-11	0.999995
ssa03	38395770	0.497138	0.259148	0.23799	0.0312454	7.61681	0.0384766	0.0384766	2.60023e-14	1.92283e-11	0.999995
ssa15	68261207	0.556512	0.261343	0.295169	0.044193	6.67911	0.0345676	0.0345676	2.40405e-11	8.78794e-09	0.999995
ssa09	1159937	0.568138	0.351134	0.217004	0.0264939	8.19072	0.0719983	0.0719983	2.59672e-16	2.88253e-13	0.999995
ssa13	70431180	0.597935	0.345164	0.252771	0.0345938	7.30683	0.0436365	0.0436365	2.73526e-13	1.60659e-10	0.999995
ssa25	44971154	0.519317	0.319105	0.200212	0.0226925	8.8228	0.0442031	0.0442031	1.11628e-18	1.91656e-15	0.999995
ssa13	20726741	0.429426	0.202545	0.226881	0.0287323	7.89638	0.196242	0.196242	2.87114e-15	2.59621e-12	0.999995
ssa12	61741292	0.701649	0.439105	0.262544	0.0368088	7.13264	0.0409306	0.0409306	9.84627e-13	5.07756e-10	0.999995
ssa11	9940707	0.761839	0.516377	0.245461	0.0329407	7.45162	0.0396018	0.0396018	9.22007e-14	6.02881e-11	0.999995
ssa06	71639953	0.685173	0.430972	0.254201	0.0349198	7.27957	0.0963089	0.0963089	3.34897e-13	1.92682e-10	0.999995
ssa04	25480747	0.708376	0.493717	0.214659	0.0259661	8.2669	0.0550759	0.0550759	1.37483e-16	1.6146e-13	0.999995
ssa09	38393054	0.797357	0.524859	0.272498	0.0390652	6.97546	0.0744427	0.0744427	3.0488e-12	1.39653e-09	0.999995
ssa20	22872555	0.824405	0.574577	0.249828	0.0339314	7.36274	0.0422197	0.0422197	1.80175e-13	1.1041e-10	0.999995
ssa13	59293806	0.564347	0.349299	0.215048	0.0260549	8.25364	0.0692388	0.0692388	1.53643e-16	1.78715e-13	0.999995
ssa05	44504239	0.475997	0.192086	0.283911	0.0416516	6.81634	0.0592775	0.0592775	9.33914e-12	3.79094e-09	0.999995
ssa02	85406111	0.767224	0.439997	0.327227	0.0514618	6.35864	0.0806041	0.0806041	2.03547e-10	5.79162e-08	0.999995
ssa11	48865707	0.572046	0.310951	0.261094	0.0364842	7.15636	0.259922	0.259922	8.28447e-13	4.34659e-10	0.999995
ssa02	35778464	0.8967	0.674262	0.222438	0.0277297	8.02163	0.0492515	0.0492515	1.04351e-15	1.02818e-12	0.999995
ssa02	52916254	0.637443	0.302707	0.334737	0.0531634	6.29637	0.036828	0.036828	3.04699e-10	8.25699e-08	0.999995
ssa11	15132115	0.612568	0.35479	0.257778	0.0357343	7.21375	0.047168	0.047168	5.44324e-13	2.98292e-10	0.999995
ssa13	6489903	0.825106	0.616619	0.208487	0.0245722	8.48466	0.0455181	0.0455181	2.16346e-17	2.96678e-14	0.999995
ssa12	73378027	0.703937	0.431961	0.271976	0.038953	6.98218	0.043331	0.043331	2.90641e-12	1.33837e-09	0.999995
ssa09	1023213	0.600185	0.344046	0.256139	0.0353658	7.24257	0.0361983	0.0361983	4.40272e-13	2.46451e-10	0.999995
ssa06	50714809	0.888292	0.629832	0.25846	0.0358921	7.20103	0.0350779	0.0350779	5.9761e-13	3.24254e-10	0.999995
ssa19	55864076	0.730543	0.457145	0.273398	0.0392757	6.96099	0.0354752	0.0354752	3.37884e-12	1.52992e-09	0.999995
ssa20	2294167	0.716551	0.481479	0.235071	0.0305945	7.68345	0.0511742	0.0511742	1.54864e-14	1.20157e-11	0.999995
ssa07	41427748	0.804107	0.590351	0.213756	0.0257665	8.29589	0.136549	0.136549	1.0778e-16	1.29205e-13	0.999995
ssa07	17623211	0.852932	0.662756	0.190175	0.0204254	9.31073	0.0353249	0.0353249	1.26951e-20	3.03419e-17	0.999995
ssa24	3147382	0.860482	0.594805	0.265677	0.0375271	7.0796	0.0668788	0.0668788	1.44572e-12	7.15861e-10	0.999995
ssa14	72505673	0.695795	0.408857	0.286938	0.0423437	6.77642	0.0643918	0.0643918	1.23189e-11	4.85191e-09	0.999995
ssa03	20447529	0.663213	0.87427	-0.211057	0.025156	-8.38994	0.0361489	0.0361489	4.8641e-17	6.23264e-14	0.999995
ssa13	81715995	0.509718	0.736698	-0.226981	0.0287635	-7.89128	0.109842	0.109842	2.99109e-15	2.69442e-12	0.999995
ssa12	96849131	0.732968	0.512072	0.220896	0.0273853	8.06623	0.0426108	0.0426108	7.25031e-16	7.36566e-13	0.999995
ssa01q	117848772	0.861235	0.628897	0.232338	0.0299777	7.75036	0.0596503	0.0596503	9.16328e-15	7.45921e-12	0.999995
ssa13	52286515	0.632142	0.370807	0.261336	0.0365465	7.15077	0.0407281	0.0407281	8.62899e-13	4.50902e-10	0.999995
ssa18	29487307	0.474656	0.655024	-0.180368	0.0182054	-9.90736	0.0390329	0.0390329	3.86711e-23	1.37024e-19	0.999995
ssa20	50639222	0.712062	0.407824	0.304238	0.0462653	6.57594	0.0477608	0.0477608	4.83483e-11	1.63215e-08	0.999995
ssa14	5454468	0.29892	0.538762	-0.239841	0.0316781	-7.57122	0.281252	0.281252	3.69744e-14	2.64341e-11	0.999995
ssa02	80355949	0.809906	0.576653	0.233253	0.0301884	7.72657	0.0443411	0.0443411	1.10481e-14	8.84692e-12	0.999995
ssa15	76686371	0.899483	0.668485	0.230998	0.0296778	7.78355	0.0558067	0.0558067	7.0518e-15	5.87859e-12	0.999995
ssa13	26109630	0.563229	0.334826	0.228402	0.0290902	7.85153	0.061313	0.061313	4.11004e-15	3.59684e-12	0.999995
ssa04	65896069	0.33849	0.599379	-0.260889	0.0364503	-7.15739	0.178844	0.178844	8.22285e-13	4.31683e-10	0.999995
ssa10	67666750	0.861869	0.626167	0.235702	0.0307444	7.6665	0.0453572	0.0453572	1.76748e-14	1.35411e-11	0.999995
ssa14	17448692	0.333409	0.560668	-0.227259	0.0288322	-7.88211	0.0424988	0.0424988	3.2189e-15	2.87854e-12	0.999995
ssa01-23	44772201	0.0699396	0.366198	-0.296258	0.0444661	-6.66255	0.113326	0.113326	2.69113e-11	9.70768e-09	0.999995
ssa10	72110909	0.485005	0.261195	0.22381	0.0280517	7.97848	0.0477085	0.0477085	1.48152e-15	1.41665e-12	0.999995
ssa01q	12075263	0.950109	0.727072	0.223037	0.0278768	8.00081	0.0361758	0.0361758	1.23607e-15	1.20058e-12	0.999995
ssa17	62994105	0.869643	0.661722	0.207921	0.024452	8.50321	0.061345	0.061345	1.84419e-17	2.56014e-14	0.999995
ssa15	36868567	0.0657254	0.27478	-0.209055	0.024709	-8.46068	0.155729	0.155729	2.65828e-17	3.58563e-14	0.999995
ssa20	50639366	0.677561	0.37213	0.30543	0.0465454	6.56198	0.0908726	0.0908726	5.30969e-11	1.7723e-08	0.999995
ssa02	88547565	0.113158	0.340537	-0.22738	0.0288616	-7.87828	0.0641537	0.0641537	3.31931e-15	2.96053e-12	0.999995
ssa13	40425414	0.708307	0.452689	0.255618	0.0352615	7.24923	0.072746	0.072746	4.19156e-13	2.35851e-10	0.999995
ssa10	26786759	0.751173	0.492245	0.258928	0.0360141	7.18964	0.0731849	0.0731849	6.4963e-13	3.49448e-10	0.999995
ssa12	61740171	0.867238	0.6649	0.202338	0.0231905	8.72504	0.0828645	0.0828645	2.66091e-18	4.29043e-15	0.999995
ssa04	54477396	0.625352	0.365931	0.259421	0.0361268	7.18085	0.0525684	0.0525684	6.928e-13	3.70119e-10	0.999995
ssa22	33417456	0.591823	0.380836	0.210987	0.025151	8.3888	0.423621	0.423621	4.91126e-17	6.28638e-14	0.999995
ssa03	68538217	0.243789	0.564001	-0.320212	0.0499042	-6.41652	0.103791	0.103791	1.39424e-10	4.14968e-08	0.999995
ssa11	12223080	0.43822	0.653726	-0.215506	0.0261761	-8.23293	0.0493302	0.0493302	1.82683e-16	2.09119e-13	0.999995
ssa16	24026799	0.767864	0.509961	0.257902	0.0357844	7.20712	0.191627	0.191627	5.71455e-13	3.11511e-10	0.999995
ssa19	8853836	0.906191	0.690191	0.216	0.0262892	8.21627	0.0483015	0.0483015	2.09927e-16	2.37149e-13	0.999995
ssa06	17722088	0.384328	0.151577	0.232752	0.030086	7.73622	0.0538661	0.0538661	1.02413e-14	8.25808e-12	0.999995
ssa14	13281104	0.532505	0.737037	-0.204531	0.0236904	-8.63352	0.0338453	0.0338453	5.94922e-18	9.01667e-15	0.999995
ssa24	8469727	0.782719	0.55147	0.231249	0.029746	7.77412	0.0387704	0.0387704	7.59761e-15	6.2934e-12	0.999995
ssa04	60968882	0.53948	0.271569	0.267911	0.0380553	7.04004	0.121978	0.121978	1.92183e-12	9.24136e-10	0.999995
ssa16	57050181	0.5361	0.313942	0.222158	0.0276862	8.02416	0.0930574	0.0930574	1.02225e-15	1.00942e-12	0.999995
ssa16	71739463	0.555177	0.317321	0.237856	0.0312442	7.61282	0.105015	0.105015	2.68187e-14	1.97734e-11	0.999995
ssa05	29973457	0.693358	0.477456	0.215902	0.0262685	8.21905	0.0368202	0.0368202	2.05124e-16	2.32218e-13	0.999995
ssa20	22872552	0.824405	0.574577	0.249828	0.033958	7.35697	0.045393	0.045393	1.88128e-13	1.14752e-10	0.999995
ssa06	30140177	0.0274089	0.195544	-0.168135	0.0154428	-10.8876	0.0537719	0.0537719	1.32071e-27	8.79721e-24	0.999995
ssa26-28	37374919	0.456748	0.169659	0.287089	0.0424039	6.77034	0.107744	0.107744	1.28484e-11	5.03778e-09	0.999995
ssa26-28	46089309	0.796695	0.566853	0.229843	0.0294291	7.81006	0.103028	0.103028	5.71608e-15	4.86257e-12	0.999995
ssa02	30862314	0.639964	0.292033	0.347931	0.0561953	6.19145	0.0425234	0.0425234	5.96115e-10	1.48574e-07	0.999995
ssa02	50603867	0.439981	0.658274	-0.218293	0.0268122	-8.14157	0.0857875	0.0857875	3.90185e-16	4.18122e-13	0.999995
ssa22	27015512	0.855005	0.630483	0.224522	0.028224	7.95499	0.0582882	0.0582882	1.79142e-15	1.68656e-12	0.999995
ssa03	45587956	0.715783	0.498854	0.21693	0.0265032	8.18503	0.235892	0.235892	2.72238e-16	3.0085e-13	0.999995
ssa15	74077572	0.662523	0.435676	0.226848	0.0287513	7.88999	0.0419438	0.0419438	3.02213e-15	2.71987e-12	0.999995
ssa22	8786249	0.410694	0.183615	0.227079	0.0288038	7.88363	0.0432653	0.0432653	3.17994e-15	2.8476e-12	0.999995
ssa08-29	38682754	0.528075	0.235926	0.29215	0.0435529	6.70792	0.26569	0.26569	1.97419e-11	7.37991e-09	0.999995
ssa09	58049890	0.846511	0.591488	0.255023	0.0351379	7.25778	0.0573983	0.0573983	3.93504e-13	2.22755e-10	0.999995
ssa14	48125669	0.827927	0.588072	0.239855	0.0317	7.56641	0.0383517	0.0383517	3.83684e-14	2.73371e-11	0.999995
ssa13	38808427	0.725421	0.472925	0.252496	0.0345656	7.30484	0.067049	0.067049	2.77602e-13	1.62783e-10	0.999995
ssa22	42605479	0.117076	0.331838	-0.214762	0.026013	-8.25595	0.0709605	0.0709605	1.50698e-16	1.75553e-13	0.999995
ssa22	36896873	0.677599	0.408997	0.268603	0.0382174	7.02828	0.138276	0.138276	2.09102e-12	9.96698e-10	0.999995
ssa08-29	11515878	0.647182	0.38411	0.263072	0.0369642	7.11694	0.268042	0.268042	1.1035e-12	5.6253e-10	0.999995
ssa12	34845009	0.301568	0.123675	0.177893	0.0176566	10.0752	0.0520726	0.0520726	7.11473e-24	2.81794e-20	0.999995
ssa12	58370582	0.684576	0.427966	0.25661	0.0354999	7.22845	0.055157	0.055157	4.88528e-13	2.706e-10	0.999995
ssa16	38706546	0.909128	0.638904	0.270224	0.0385861	7.00314	0.0549731	0.0549731	2.50282e-12	1.17187e-09	0.999995
ssa20	50558977	0.781275	0.544021	0.237254	0.0311132	7.62551	0.0470846	0.0470846	2.43069e-14	1.80839e-11	0.999995
ssa26-28	77659370	0.882762	0.637544	0.245218	0.0329191	7.4491	0.0392402	0.0392402	9.39825e-14	6.13161e-11	0.999995
ssa11	99785854	0.27146	0.466381	-0.194921	0.0215177	-9.05864	0.0372932	0.0372932	1.32091e-19	2.66312e-16	0.999995
ssa09	1023170	0.600185	0.344046	0.256139	0.0353952	7.23654	0.0410895	0.0410895	4.60262e-13	2.56518e-10	0.999995
ssa16	66391584	0.845934	0.610913	0.235021	0.030608	7.67842	0.0400464	0.0400464	1.61063e-14	1.24534e-11	0.999995
ssa26-28	75474763	0.663194	0.433773	0.229421	0.0293386	7.81977	0.0496058	0.0496058	5.29204e-15	4.53336e-12	0.999995
ssa03	74223252	0.473263	0.210899	0.262364	0.0368073	7.12802	0.199654	0.199654	1.01822e-12	5.23446e-10	0.999995
ssa17	48624258	0.905299	0.621753	0.283546	0.0416104	6.81431	0.0594338	0.0594338	9.47204e-12	3.83932e-09	0.999995
ssa24	35951410	0.161141	0.383457	-0.222316	0.0277302	-8.01709	0.0336522	0.0336522	1.08276e-15	1.06336e-12	0.999995
ssa01-23	38167563	0.923137	0.659188	0.263949	0.0371691	7.10131	0.0330951	0.0330951	1.23576e-12	6.22355e-10	0.999995
ssa09	71172276	0.905162	0.664048	0.241114	0.0319925	7.5366	0.089456	0.089456	4.82382e-14	3.35888e-11	0.999995
ssa10	106724713	0.644606	0.325803	0.318803	0.0496056	6.42675	0.0808718	0.0808718	1.30362e-10	3.91235e-08	0.999995
ssa02	8789696	0.449266	0.654118	-0.204852	0.0237714	-8.61757	0.0848627	0.0848627	6.83873e-18	1.02561e-14	0.999995
ssa26-28	68956423	0.577383	0.32055	0.256833	0.0355576	7.22302	0.0587926	0.0587926	5.08449e-13	2.80608e-10	0.999995
ssa08-29	13216806	0.682212	0.436774	0.245438	0.0329751	7.44314	0.321764	0.321764	9.83172e-14	6.39041e-11	0.999995
ssa10	10000800	0.516942	0.723899	-0.206958	0.0242506	-8.53413	0.0373523	0.0373523	1.41216e-17	2.00411e-14	0.999995
ssa17	48624255	0.905299	0.621753	0.283546	0.041616	6.81339	0.0555445	0.0555445	9.5326e-12	3.8614e-09	0.999995
ssa02	8789942	0.46315	0.668217	-0.205067	0.0238223	-8.6082	0.0470365	0.0470365	7.42152e-18	1.10559e-14	0.999995
ssa10	88233866	0.754301	0.452764	0.301537	0.045696	6.59876	0.0402195	0.0402195	4.146e-11	1.42451e-08	0.999995
ssa01q	35647995	0.805469	0.601886	0.203583	0.0234865	8.6681	0.037133	0.037133	4.3938e-18	6.80795e-15	0.999995
ssa08-29	55368680	0.831294	0.568927	0.262367	0.0368153	7.12657	0.0363765	0.0363765	1.02904e-12	5.28444e-10	0.999995
ssa09	23671548	0.260504	0.0684131	0.192091	0.0208809	9.19933	0.0556552	0.0556552	3.60176e-20	7.95267e-17	0.999995
ssa20	35598082	0.746701	0.519903	0.226799	0.0287514	7.88825	0.045157	0.045157	3.06445e-15	2.75416e-12	0.999995
ssa01q	38271112	0.61145	0.319122	0.292328	0.0436117	6.70297	0.0995405	0.0995405	2.04225e-11	7.60799e-09	0.999995
ssa15	87979249	0.639675	0.402148	0.237527	0.0311858	7.6165	0.0603031	0.0603031	2.60637e-14	1.92675e-11	0.999995
ssa10	110652359	0.834745	0.549649	0.285096	0.0419727	6.79241	0.0415477	0.0415477	1.10276e-11	4.39819e-09	0.999995
ssa05	75717152	0.789168	0.548582	0.240585	0.0318798	7.54663	0.0500797	0.0500797	4.4665e-14	3.13633e-11	0.999995
ssa25	44971208	0.514354	0.320303	0.194051	0.0213276	9.09857	0.0366714	0.0366714	9.15317e-20	1.89894e-16	0.999995
ssa16	43661967	0.851688	0.622603	0.229085	0.0292726	7.82591	0.0421164	0.0421164	5.03981e-15	4.33626e-12	0.999995
ssa10	17398517	0.617099	0.838149	-0.22105	0.0274509	-8.05258	0.0408422	0.0408422	8.10665e-16	8.15521e-13	0.999995
ssa05	59735656	0.86097	0.649932	0.211037	0.0251803	8.38105	0.0692579	0.0692579	5.24596e-17	6.67759e-14	0.999995
ssa12	7529555	0.732115	0.91697	-0.184855	0.0192428	-9.60643	0.0433318	0.0433318	7.51065e-22	2.18092e-18	0.999995
ssa09	65302887	0.938528	0.739974	0.198555	0.0223496	8.88403	0.0452863	0.0452863	6.44788e-19	1.15277e-15	0.999995
ssa19	9063694	0.662803	0.452159	0.210644	0.0250916	8.395	0.0391446	0.0391446	4.65902e-17	5.9934e-14	0.999995
ssa02	50603845	0.464213	0.694197	-0.229984	0.0294776	-7.80199	0.071038	0.071038	6.09383e-15	5.14932e-12	0.999995
ssa09	111884525	0.832962	0.588125	0.244837	0.032846	7.45409	0.0504217	0.0504217	9.0493e-14	5.92758e-11	0.999995
ssa14	17448550	0.384757	0.57969	-0.194933	0.021529	-9.05443	0.0905063	0.0905063	1.37285e-19	2.7604e-16	0.999995
ssa02	40073055	0.818996	0.595548	0.223448	0.0279968	7.98121	0.0415113	0.0415113	1.44907e-15	1.38792e-12	0.999995
ssa16	57050080	0.535717	0.3099	0.225817	0.0285341	7.91392	0.0412793	0.0412793	2.49399e-15	2.28257e-12	0.999995
ssa16	43661915	0.878953	0.63917	0.239782	0.0317016	7.56372	0.0608519	0.0608519	3.91707e-14	2.7855e-11	0.999995
ssa04	60968574	0.544306	0.298011	0.246294	0.0331791	7.42317	0.162316	0.162316	1.14352e-13	7.32316e-11	0.999995
ssa09	24674807	0.807161	0.596099	0.211061	0.0251886	8.37925	0.044319	0.044319	5.32662e-17	6.77313e-14	0.999995
ssa22	20060613	0.587825	0.355662	0.232164	0.0299747	7.74533	0.0547416	0.0547416	9.53322e-15	7.73587e-12	0.999995
ssa21	47319809	0.824078	0.57637	0.247708	0.0335002	7.39421	0.0524414	0.0524414	1.42253e-13	8.92289e-11	0.999995
ssa20	66579648	0.547339	0.333049	0.21429	0.0259213	8.26695	0.226622	0.226622	1.37427e-16	1.61409e-13	0.999995
ssa06	6564306	0.594026	0.37046	0.223566	0.0280254	7.97728	0.0357397	0.0357397	1.49595e-15	1.42922e-12	0.999995
ssa05	54091184	0.855566	0.59726	0.258306	0.0359045	7.19424	0.0662911	0.0662911	6.28077e-13	3.39065e-10	0.999995
ssa16	34731809	0.39513	0.20357	0.19156	0.0207668	9.22433	0.293924	0.293924	2.85339e-20	6.40756e-17	0.999995
ssa19	61203921	0.825278	0.590316	0.234961	0.0306113	7.67565	0.243095	0.243095	1.64585e-14	1.26961e-11	0.999995
ssa02	41194938	0.873847	0.574531	0.299316	0.0452096	6.62063	0.0510968	0.0510968	3.57661e-11	1.24983e-08	0.999995
ssa19	26218602	0.0879805	0.267973	-0.179993	0.0181445	-9.91996	0.0392983	0.0392983	3.40899e-23	1.21809e-19	0.999995
ssa01-23	19323605	0.804852	0.607058	0.197795	0.022183	8.91651	0.0417761	0.0417761	4.81224e-19	8.79956e-16	0.999995
ssa15	48319571	0.571814	0.323314	0.2485	0.033685	7.37718	0.256747	0.256747	1.61676e-13	1.00129e-10	0.999995
ssa10	25372961	0.779062	0.440012	0.33905	0.0542251	6.25264	0.0621417	0.0621417	4.03564e-10	1.05686e-07	0.999995
ssa18	44117845	0.687337	0.461413	0.225924	0.0285643	7.90931	0.0390247	0.0390247	2.5882e-15	2.36166e-12	0.999995
ssa27	39559010	0.599866	0.326044	0.273822	0.0394304	6.94443	0.0526523	0.0526523	3.79996e-12	1.69815e-09	0.999995
ssa24	8230789	0.619481	0.344838	0.274643	0.0396174	6.93237	0.0454585	0.0454585	4.13841e-12	1.83222e-09	0.999995
ssa13	29734288	0.516565	0.784576	-0.268012	0.0381136	-7.03191	0.0632839	0.0632839	2.03727e-12	9.73594e-10	0.999995
ssa22	29463585	0.514549	0.310281	0.204268	0.0236535	8.63584	0.0357887	0.0357887	5.82975e-18	8.85247e-15	0.999995
ssa13	41145589	0.536023	0.27141	0.264613	0.0373434	7.08594	0.0914206	0.0914206	1.38105e-12	6.87273e-10	0.999995
ssa20	38361670	0.728245	0.453951	0.274294	0.0395402	6.93709	0.0371646	0.0371646	4.00249e-12	1.77867e-09	0.999995
ssa26-28	47865477	0.911973	0.687487	0.224486	0.028241	7.94892	0.039815	0.039815	1.88148e-15	1.76365e-12	0.999995
ssa05	23523860	0.539252	0.275036	0.264216	0.0372544	7.09222	0.0344357	0.0344357	1.3198e-12	6.60032e-10	0.999995
ssa22	1434213	0.773958	0.55494	0.219018	0.0270009	8.11149	0.0351979	0.0351979	5.00024e-16	5.24476e-13	0.999995
ssa20	57574899	0.811151	0.612664	0.198487	0.0223435	8.88341	0.121253	0.121253	6.48386e-19	1.15896e-15	0.999995
ssa01q	83827784	0.860895	0.68075	0.180145	0.0181824	9.90761	0.0403641	0.0403641	3.85752e-23	1.36741e-19	0.999995
ssa26-28	28295663	0.625564	0.4141	0.211464	0.0252879	8.36225	0.0429794	0.0429794	6.15314e-17	7.73636e-14	0.999995
ssa13	21076237	0.484567	0.250722	0.233844	0.0303657	7.70093	0.0676912	0.0676912	1.35074e-14	1.06215e-11	0.999995
ssa01-23	40157355	0.717379	0.506606	0.210773	0.0251319	8.38666	0.0715021	0.0715021	5.0015e-17	6.38992e-14	0.999995
ssa05	25594956	0.597403	0.391434	0.205969	0.0240422	8.56698	0.0403085	0.0403085	1.06235e-17	1.54047e-14	0.999995
ssa02	94324845	0.501356	0.323985	0.177372	0.0175541	10.1043	0.0331633	0.0331633	5.28693e-24	2.13996e-20	0.999995
ssa20	57814168	0.758253	0.446302	0.311951	0.0480874	6.48716	0.0862413	0.0862413	8.74711e-11	2.75383e-08	0.999995
ssa08-29	3828351	0.561823	0.35533	0.206492	0.0241615	8.54636	0.0621029	0.0621029	1.27033e-17	1.81714e-14	0.999995
ssa13	61010397	0.78786	0.517535	0.270325	0.0386442	6.99524	0.0531666	0.0531666	2.64811e-12	1.23208e-09	0.999995
ssa01q	16225112	0.762528	0.524127	0.238401	0.0314011	7.59212	0.0378394	0.0378394	3.14718e-14	2.28327e-11	0.999995
ssa03	69440484	0.440264	0.244216	0.196048	0.0217925	8.99609	0.0691078	0.0691078	2.33899e-19	4.52225e-16	0.999995
ssa08-29	19928513	0.373012	0.157924	0.215089	0.0261129	8.23689	0.262858	0.262858	1.76743e-16	2.02996e-13	0.999995
ssa10	49137651	0.83253	0.597323	0.235207	0.030678	7.66695	0.167534	0.167534	1.76137e-14	1.3498e-11	0.999995
ssa04	54288483	0.885444	0.640631	0.244813	0.032858	7.45064	0.141152	0.141152	9.28916e-14	6.06853e-11	0.999995
ssa26-28	61982824	0.559554	0.766133	-0.206579	0.0241835	-8.54215	0.101257	0.101257	1.31748e-17	1.8798e-14	0.999995
ssa27	25424772	0.561713	0.791376	-0.229663	0.0294215	-7.80596	0.059887	0.059887	5.90493e-15	5.00699e-12	0.999995
ssa05	83672589	0.615498	0.322049	0.29345	0.0438954	6.68521	0.0511693	0.0511693	2.30601e-11	8.47129e-09	0.999995
ssa14	88237793	0.783226	0.565647	0.217579	0.0266798	8.1552	0.0386583	0.0386583	3.48607e-16	3.77076e-13	0.999995
ssa16	13235282	0.708716	0.378489	0.330227	0.0522416	6.32115	0.0688393	0.0688393	2.59618e-10	7.17354e-08	0.999995
ssa19	51377881	0.646705	0.39468	0.252026	0.0344968	7.30577	0.0402106	0.0402106	2.75687e-13	1.61752e-10	0.999995
ssa10	12744957	0.463058	0.191994	0.271064	0.038817	6.98313	0.269947	0.269947	2.88677e-12	1.33019e-09	0.999995
ssa20	52473744	0.503076	0.252562	0.250514	0.0341539	7.33486	0.0399047	0.0399047	2.21961e-13	1.33027e-10	0.999995
ssa01-23	12222738	0.876102	0.671885	0.204217	0.0236486	8.63548	0.0522033	0.0522033	5.84811e-18	8.87559e-15	0.999995
ssa12	34844979	0.293889	0.119978	0.173911	0.0167719	10.3691	0.0340825	0.0340825	3.42592e-25	1.63409e-21	0.999995
ssa26-28	92932273	0.88939	0.640969	0.248421	0.0336802	7.37588	0.0771222	0.0771222	1.63264e-13	1.01012e-10	0.999995
ssa19	55854209	0.747208	0.494126	0.253082	0.0347379	7.28547	0.0482823	0.0482823	3.20557e-13	1.85264e-10	0.999995
ssa13	87497674	0.75905	0.513655	0.245394	0.0329939	7.43758	0.0487021	0.0487021	1.02547e-13	6.64065e-11	0.999995
ssa27	45306896	0.63098	0.422257	0.208724	0.0246729	8.45962	0.0771778	0.0771778	2.68248e-17	3.61656e-14	0.999995
ssa07	49605141	0.505662	0.298199	0.207464	0.0243871	8.50712	0.0368354	0.0368354	1.78302e-17	2.48293e-14	0.999995
ssa04	10114336	0.629599	0.419113	0.210486	0.0250733	8.39482	0.0700161	0.0700161	4.66605e-17	6.00154e-14	0.999995
ssa25	11180916	0.876705	0.636776	0.239929	0.0317555	7.55551	0.0433908	0.0433908	4.1722e-14	2.94978e-11	0.999995
ssa14	29543763	0.782386	0.538445	0.243941	0.0326689	7.46707	0.0949127	0.0949127	8.20032e-14	5.42332e-11	0.999995
ssa01-23	28881079	0.0237222	0.265243	-0.241521	0.03212	-7.51934	0.0856411	0.0856411	5.50527e-14	3.78329e-11	0.999995
ssa18	62408992	0.731556	0.513237	0.218319	0.0268539	8.12985	0.0360572	0.0360572	4.29818e-16	4.56976e-13	0.999995
ssa22	11770426	0.632823	0.379741	0.253082	0.0347441	7.28418	0.0375845	0.0375845	3.23638e-13	1.86875e-10	0.999995
ssa20	13924825	0.863795	0.618331	0.245465	0.0330156	7.4348	0.117724	0.117724	1.04728e-13	6.76933e-11	0.999995
ssa13	102947577	0.819005	0.560191	0.258813	0.0360455	7.18019	0.0542297	0.0542297	6.96138e-13	3.71754e-10	0.999995
ssa16	64354602	0.834337	0.564147	0.27019	0.038628	6.99468	0.0738037	0.0738037	2.65859e-12	1.23639e-09	0.999995
ssa12	61735670	0.766754	0.543586	0.223168	0.0279563	7.98275	0.0582755	0.0582755	1.43111e-15	1.37211e-12	0.999995
ssa04	56606501	0.75573	0.529252	0.226478	0.0287078	7.88908	0.130309	0.130309	3.04429e-15	2.73759e-12	0.999995
ssa19	59417961	0.554241	0.32728	0.226961	0.0288176	7.87577	0.0595689	0.0595689	3.38645e-15	3.01523e-12	0.999995
ssa12	60392756	0.558147	0.804783	-0.246636	0.0332838	-7.41008	0.0388722	0.0388722	1.26219e-13	8.00877e-11	0.999995
ssa13	22057352	0.665842	0.428363	0.237479	0.0312057	7.61012	0.0369646	0.0369646	2.73834e-14	2.01442e-11	0.999995
ssa12	7529552	0.732115	0.91697	-0.184855	0.0192612	-9.59726	0.037349	0.037349	8.20961e-22	2.37036e-18	0.999995
ssa02	68619851	0.48405	0.149494	0.334556	0.0532423	6.28366	0.0575835	0.0575835	3.30695e-10	8.87455e-08	0.999995
ssa19	2311213	0.704642	0.449279	0.255363	0.0352661	7.24103	0.0514489	0.0514489	4.45285e-13	2.48977e-10	0.999995
ssa25	3215771	0.718527	0.934567	-0.216039	0.0263403	-8.20187	0.0500513	0.0500513	2.36671e-16	2.64869e-13	0.999995
ssa05	25569511	0.545801	0.761081	-0.21528	0.0261693	-8.22643	0.0346613	0.0346613	1.9287e-16	2.19537e-13	0.999995
ssa26-28	37384696	0.290487	0.5616	-0.271113	0.0388451	-6.97933	0.0710088	0.0710088	2.96581e-12	1.36239e-09	0.999995
ssa06	29048002	0.843324	0.602834	0.240491	0.0318934	7.54045	0.0446833	0.0446833	4.68362e-14	3.27164e-11	0.999995
ssa02	37502005	0.801217	0.5555	0.245718	0.0330805	7.42788	0.0374621	0.0374621	1.10353e-13	7.0933e-11	0.999995
ssa26-28	13418286	0.728228	0.37571	0.352517	0.0573263	6.14931	0.0422372	0.0422372	7.78201e-10	1.87564e-07	0.999995
ssa12	28054319	0.861982	0.663232	0.19875	0.0224185	8.86546	0.0913448	0.0913448	7.61914e-19	1.34675e-15	0.999995
ssa05	75717185	0.789168	0.548582	0.240585	0.0319161	7.53806	0.0658814	0.0658814	4.76997e-14	3.32539e-11	0.999995
ssa13	6489906	0.825106	0.616619	0.208487	0.0246292	8.46503	0.0619513	0.0619513	2.56082e-17	3.46263e-14	0.999995
ssa14	76043925	0.566736	0.780706	-0.21397	0.0258742	-8.26963	0.0386914	0.0386914	1.3438e-16	1.58166e-13	0.999995
ssa12	68077619	0.77567	0.542127	0.233543	0.030318	7.70311	0.0372558	0.0372558	1.32799e-14	1.04584e-11	0.999995
ssa09	94804482	0.657209	0.460294	0.196915	0.0220027	8.94957	0.624414	0.624414	3.56873e-19	6.68407e-16	0.999995
ssa03	30980420	0.769155	0.461771	0.307384	0.0470833	6.52851	0.0423686	0.0423686	6.64272e-11	2.15759e-08	0.999995
ssa26-28	12363789	0.69622	0.446765	0.249455	0.0339318	7.35167	0.0483067	0.0483067	1.95741e-13	1.18883e-10	0.999995
ssa13	20726752	0.429426	0.202545	0.226881	0.0288068	7.87595	0.191412	0.191412	3.38155e-15	3.01129e-12	0.999995
ssa16	15849551	0.800051	0.564655	0.235396	0.0307401	7.65762	0.129182	0.129182	1.89407e-14	1.44151e-11	0.999995
ssa03	78909679	0.836769	0.621971	0.214797	0.0260637	8.24126	0.0338943	0.0338943	1.70401e-16	1.96358e-13	0.999995
ssa03	64827710	0.340073	0.134947	0.205126	0.0238688	8.5939	0.0408031	0.0408031	8.40671e-18	1.24073e-14	0.999995
ssa15	71679644	0.702773	0.470792	0.231981	0.0299668	7.74129	0.0377436	0.0377436	9.84167e-15	7.96357e-12	0.999995
ssa02	31470467	0.436551	0.662791	-0.22624	0.028664	-7.89282	0.0737295	0.0737295	2.95437e-15	2.66369e-12	0.999995
ssa02	90388727	0.435502	0.187309	0.248193	0.0336487	7.376	0.0465782	0.0465782	1.6311e-13	1.00925e-10	0.999995
ssa01q	83014391	0.548606	0.753188	-0.204582	0.0237473	-8.61495	0.0510292	0.0510292	6.99706e-18	1.04701e-14	0.999995
ssa24	35352885	0.629031	0.391537	0.237494	0.031221	7.60687	0.0458561	0.0458561	2.80803e-14	2.06099e-11	0.999995
ssa08-29	68545084	0.745261	0.461043	0.284218	0.0418312	6.79441	0.0427684	0.0427684	1.08758e-11	4.34445e-09	0.999995
ssa25	11922475	0.694208	0.446633	0.247575	0.033511	7.38789	0.0324351	0.0324351	1.49176e-13	9.31494e-11	0.999995
ssa06	38363752	0.894134	0.646875	0.247259	0.0334392	7.39427	0.0368289	0.0368289	1.42182e-13	8.91891e-11	0.999995
ssa16	65197349	0.723469	0.45047	0.272998	0.0392843	6.9493	0.0946656	0.0946656	3.67105e-12	1.64714e-09	0.999995
ssa06	7121645	0.226117	0.457252	-0.231136	0.0297783	-7.76189	0.209991	0.209991	8.36703e-15	6.87237e-12	0.999995
ssa26-28	42504096	0.719039	0.414129	0.304911	0.0465315	6.55278	0.0510542	0.0510542	5.64748e-11	1.87126e-08	0.999995
ssa15	29118037	0.725578	0.454068	0.27151	0.0389481	6.97108	0.0413538	0.0413538	3.14511e-12	1.43566e-09	0.999995
ssa11	15354233	0.625936	0.405449	0.220487	0.0273613	8.05834	0.0495791	0.0495791	7.73351e-16	7.81444e-13	0.999995
ssa10	82077820	0.879005	0.676951	0.202054	0.0231759	8.71829	0.0332249	0.0332249	2.82434e-18	4.53412e-15	0.999995
ssa13	20726717	0.429426	0.202545	0.226881	0.0288143	7.8739	0.181458	0.181458	3.43754e-15	3.05698e-12	0.999995
ssa01-23	83999730	0.747838	0.513267	0.23457	0.0305608	7.67554	0.0410154	0.0410154	1.64728e-14	1.27059e-11	0.999995
ssa11	81335801	0.218676	0.425371	-0.206695	0.0242308	-8.53028	0.0408433	0.0408433	1.45998e-17	2.06828e-14	0.999995
ssa09	91409978	0.734419	0.496131	0.238288	0.0314061	7.5873	0.0658867	0.0658867	3.26631e-14	2.36085e-11	0.999995
ssa05	81489433	0.860161	0.657595	0.202565	0.0232936	8.69619	0.0834252	0.0834252	3.4322e-18	5.43016e-15	0.999995
ssa22	57824413	0.5224	0.262146	0.260253	0.0363957	7.15067	0.0697449	0.0697449	8.63565e-13	4.51214e-10	0.999995
ssa16	51628360	0.651166	0.842967	-0.1918	0.0208491	-9.19944	0.0947129	0.0947129	3.59805e-20	7.94538e-17	0.999995
ssa22	30517893	0.186726	0.407593	-0.220866	0.0274506	-8.04595	0.0797505	0.0797505	8.5576e-16	8.57261e-13	0.999995
ssa18	36218089	0.86696	0.665832	0.201128	0.0229679	8.75691	0.0635032	0.0635032	2.00682e-18	3.30017e-15	0.999995
ssa26-28	36241659	0.814002	0.531062	0.28294	0.041549	6.8098	0.0495158	0.0495158	9.77362e-12	3.94835e-09	0.999995
ssa14	36026335	0.817032	0.603151	0.213881	0.0258645	8.2693	0.155576	0.155576	1.34753e-16	1.58561e-13	0.999995
ssa03	86999504	0.690033	0.456172	0.233861	0.0304026	7.69214	0.1867	0.1867	1.44692e-14	1.13089e-11	0.999995
ssa26-28	37180353	0.647659	0.337047	0.310612	0.0478346	6.49346	0.0720995	0.0720995	8.38865e-11	2.65398e-08	0.999995
ssa05	71472460	0.892167	0.653698	0.238468	0.0314493	7.58262	0.0627272	0.0627272	3.3864e-14	2.43879e-11	0.999995
ssa12	61701020	0.257623	0.46359	-0.205967	0.0240677	-8.55785	0.0952434	0.0952434	1.14991e-17	1.65697e-14	0.999995
ssa12	49601264	0.615816	0.406915	0.208901	0.024734	8.44589	0.120564	0.120564	3.01749e-17	4.02557e-14	0.999995
ssa03	10032370	0.662406	0.388243	0.274163	0.0395568	6.93087	0.053779	0.053779	4.18272e-12	1.84962e-09	0.999995
ssa22	27015412	0.85973	0.662814	0.196915	0.0220122	8.94575	0.192543	0.192543	3.69444e-19	6.89921e-16	0.999995
ssa13	70588403	0.751638	0.420578	0.331061	0.052481	6.3082	0.0411508	0.0411508	2.823e-10	7.71915e-08	0.999995
ssa11	26536039	0.583003	0.812296	-0.229293	0.0293668	-7.80791	0.0340355	0.0340355	5.81428e-15	4.93802e-12	0.999995
ssa05	71145829	0.809627	0.580174	0.229453	0.029403	7.8037	0.0616647	0.0616647	6.01181e-15	5.0893e-12	0.999995
ssa10	83248856	0.767067	0.473281	0.293786	0.0440156	6.67458	0.0764683	0.0764683	2.47933e-11	9.03056e-09	0.999995
ssa10	37792334	0.690261	0.38022	0.31004	0.0477077	6.49874	0.168539	0.168539	8.09936e-11	2.57259e-08	0.999995
ssa14	28676660	0.727479	0.511935	0.215544	0.0262442	8.21301	0.0932406	0.0932406	2.15719e-16	2.43099e-13	0.999995
ssa26-28	28202995	0.801636	0.566391	0.235246	0.0307196	7.65785	0.0830628	0.0830628	1.89079e-14	1.4394e-11	0.999995
ssa15	30336828	0.740247	0.475982	0.264265	0.0373113	7.0827	0.0619445	0.0619445	1.41371e-12	7.0185e-10	0.999995
ssa05	64476008	0.663344	0.331118	0.332226	0.0527492	6.29822	0.0385434	0.0385434	3.01076e-10	8.16953e-08	0.999995
ssa26-28	4881790	0.506831	0.720303	-0.213473	0.0257749	-8.2822	0.0463871	0.0463871	1.20922e-16	1.43595e-13	0.999995
ssa02	24737241	0.740919	0.471639	0.26928	0.038452	7.00302	0.0354139	0.0354139	2.50511e-12	1.17271e-09	0.999995
ssa02	66563651	0.792321	0.609826	0.182495	0.0187391	9.73874	0.744622	0.744622	2.06084e-22	6.53277e-19	0.999995
ssa11	28515796	0.652075	0.420711	0.231364	0.02984	7.75348	0.0365562	0.0365562	8.94084e-15	7.29541e-12	0.999995
ssa12	32596341	0.547444	0.757633	-0.210188	0.025031	-8.39713	0.0509757	0.0509757	4.57505e-17	5.89551e-14	0.999995
ssa04	8651353	0.640645	0.404991	0.235654	0.0308159	7.64714	0.0725686	0.0725686	2.05495e-14	1.55336e-11	0.999995
ssa04	36094584	0.913752	0.701892	0.211859	0.0254109	8.33733	0.0546174	0.0546174	7.59888e-17	9.38351e-14	0.999995
ssa06	34278701	0.719729	0.496938	0.222791	0.0278942	7.98698	0.086706	0.086706	1.3828e-15	1.32979e-12	0.999995
ssa04	83498954	0.562283	0.280395	0.281888	0.0413198	6.82211	0.0492367	0.0492367	8.97111e-12	3.65818e-09	0.999995
ssa19	52143580	0.837348	0.617521	0.219826	0.0272211	8.07558	0.0382521	0.0382521	6.71574e-16	6.87113e-13	0.999995
ssa03	40166596	0.829337	0.585381	0.243955	0.0327032	7.45967	0.0434473	0.0434473	8.67419e-14	5.70676e-11	0.999995
ssa03	27680525	0.33841	0.144609	0.193801	0.0213093	9.09465	0.083826	0.083826	9.48895e-20	1.96253e-16	0.999995
ssa14	65297562	0.87954	0.628472	0.251068	0.0343191	7.31568	0.0329461	0.0329461	2.56081e-13	1.51429e-10	0.999995
ssa13	102523980	0.619443	0.826492	-0.207049	0.0243195	-8.5137	0.0577112	0.0577112	1.68462e-17	2.35895e-14	0.999995
ssa10	10812253	0.672329	0.419155	0.253173	0.0347987	7.27538	0.114485	0.114485	3.45444e-13	1.981e-10	0.999995
ssa27	33010110	0.526137	0.294672	0.231465	0.0298669	7.74989	0.0412361	0.0412361	9.19728e-15	7.48354e-12	0.999995
ssa04	80467297	0.569753	0.332473	0.23728	0.0311885	7.60795	0.0524094	0.0524094	2.78484e-14	2.04568e-11	0.999995
ssa01-23	32271566	0.692708	0.897596	-0.204888	0.0238292	-8.59816	0.0475632	0.0475632	8.1006e-18	1.19889e-14	0.999995
ssa04	18463749	0.497801	0.742233	-0.244432	0.0328134	-7.44916	0.260658	0.260658	9.39383e-14	6.12951e-11	0.999995
ssa15	104059686	0.7579	0.55009	0.20781	0.0244936	8.48427	0.0820654	0.0820654	2.17078e-17	2.97559e-14	0.999995
ssa14	94443203	0.729695	0.435203	0.294492	0.0441869	6.66468	0.0485499	0.0485499	2.65236e-11	9.5844e-09	0.999995
ssa22	56036811	0.779242	0.483597	0.295645	0.0444491	6.65132	0.0438073	0.0438073	2.90484e-11	1.03873e-08	0.999995
ssa09	94675305	0.732166	0.500945	0.231221	0.0298125	7.75586	0.201419	0.201419	8.775e-15	7.17527e-12	0.999995
ssa16	71739538	0.555177	0.317321	0.237856	0.03132	7.5944	0.0893062	0.0893062	3.09224e-14	2.24787e-11	0.999995
ssa18	75822398	0.43484	0.691782	-0.256942	0.0356564	-7.20605	0.0642024	0.0642024	5.7597e-13	3.13663e-10	0.999995
ssa16	53015256	0.572253	0.792265	-0.220012	0.0272662	-8.06904	0.0440257	0.0440257	7.0855e-16	7.21147e-13	0.999995
ssa09	40741721	0.609524	0.393296	0.216228	0.0264071	8.18825	0.0354414	0.0354414	2.65054e-16	2.9351e-13	0.999995
ssa02	8791468	0.187656	0.383824	-0.196168	0.0218495	-8.97814	0.0408674	0.0408674	2.7537e-19	5.26172e-16	0.999995
ssa17	72533720	0.856114	0.658025	0.19809	0.0222865	8.88833	0.0588949	0.0588949	6.20361e-19	1.11246e-15	0.999995
ssa14	9398887	0.741569	0.501964	0.239605	0.0317192	7.55394	0.0454764	0.0454764	4.2229e-14	2.98198e-11	0.999995
ssa05	30927873	0.612317	0.332589	0.279728	0.0408358	6.85007	0.0496813	0.0496813	7.38159e-12	3.0747e-09	0.999995
ssa12	7529558	0.732115	0.91697	-0.184855	0.0192799	-9.58795	0.0347063	0.0347063	8.9849e-22	2.58454e-18	0.999995
ssa03	81419306	0.85746	0.640443	0.217016	0.0265875	8.16236	0.0421164	0.0421164	3.28543e-16	3.56905e-13	0.999995
ssa08-29	41241433	0.525972	0.284656	0.241317	0.0321097	7.51538	0.0475896	0.0475896	5.67466e-14	3.88794e-11	0.999995
ssa10	105596443	0.506701	0.248939	0.257763	0.0358473	7.19056	0.101134	0.101134	6.45239e-13	3.47356e-10	0.999995
ssa10	119470744	0.52732	0.766283	-0.238963	0.0315759	-7.5679	0.0517221	0.0517221	3.79311e-14	2.70505e-11	0.999995
ssa27	35938601	0.616866	0.372159	0.244707	0.0328816	7.44206	0.0856787	0.0856787	9.9124e-14	6.43867e-11	0.999995
ssa01q	95933689	0.756455	0.533286	0.223169	0.0279878	7.9738	0.0432443	0.0432443	1.53869e-15	1.46675e-12	0.999995
ssa15	29342331	0.375439	0.605499	-0.230059	0.0295541	-7.78435	0.0426706	0.0426706	7.0073e-15	5.84609e-12	0.999995
ssa04	81437243	0.24676	0.480078	-0.233318	0.0302948	-7.70161	0.0437335	0.0437335	1.34368e-14	1.05724e-11	0.999995
ssa18	19606744	0.600575	0.306948	0.293626	0.0439998	6.67336	0.0463172	0.0463172	2.50018e-11	9.09799e-09	0.999995
ssa05	25569513	0.545801	0.761081	-0.21528	0.0261971	-8.2177	0.0349894	0.0349894	2.07439e-16	2.3464e-13	0.999995
ssa24	11749317	0.931761	0.760245	0.171516	0.0162522	10.5534	0.0450613	0.0450613	4.89758e-26	2.61982e-22	0.999995
ssa06	71639860	0.685173	0.430972	0.254201	0.0350427	7.25404	0.130923	0.130923	4.04524e-13	2.28389e-10	0.999995
ssa09	23671486	0.260504	0.0684131	0.192091	0.0209281	9.17862	0.052314	0.052314	4.36654e-20	9.51908e-17	0.999995
ssa12	54869000	0.794708	0.549824	0.244884	0.0329259	7.43743	0.0422131	0.0422131	1.02666e-13	6.64801e-11	0.999995
ssa13	27413904	0.432603	0.692968	-0.260365	0.0364445	-7.14415	0.623833	0.623833	9.0555e-13	4.71082e-10	0.999995
ssa09	1160037	0.588914	0.376049	0.212865	0.0256497	8.29891	0.0413849	0.0413849	1.05072e-16	1.26251e-13	0.999995
ssa07	52913861	0.863885	0.674106	0.189779	0.0204033	9.3014	0.0395749	0.0395749	1.38613e-20	3.28943e-17	0.999995
ssa07	52588102	0.462178	0.224239	0.237939	0.0313494	7.58992	0.130802	0.130802	3.20114e-14	2.31822e-11	0.999995
ssa02	21859552	0.586495	0.297284	0.289211	0.0430021	6.7255	0.0531046	0.0531046	1.74991e-11	6.63627e-09	0.999995
ssa14	25468564	0.528708	0.316355	0.212353	0.0255347	8.31625	0.0754749	0.0754749	9.07904e-17	1.10489e-13	0.999995
ssa09	120153458	0.824855	0.61737	0.207485	0.0244285	8.49355	0.0672051	0.0672051	2.00428e-17	2.76278e-14	0.999995
ssa19	2372538	0.211765	0.429576	-0.217811	0.0267757	-8.13468	0.04092	0.04092	4.13035e-16	4.40605e-13	0.999995
ssa10	19301951	0.403406	0.179358	0.224048	0.0281934	7.94685	0.0399658	0.0399658	1.91314e-15	1.79082e-12	0.999995
ssa01-23	71588486	0.814913	0.554886	0.260027	0.0363709	7.14931	0.0527905	0.0527905	8.72132e-13	4.55279e-10	0.999995
ssa21	17281845	0.8994	0.671888	0.227512	0.0289817	7.85022	0.0460173	0.0460173	4.15317e-15	3.63084e-12	0.999995
ssa26-28	47293350	0.832671	0.508944	0.323726	0.050851	6.36617	0.100219	0.100219	1.93807e-10	5.54527e-08	0.999995
ssa02	32314514	0.837634	0.510432	0.327203	0.0516415	6.33605	0.0368813	0.0368813	2.35731e-10	6.59173e-08	0.999995
ssa20	87012569	0.80052	0.597156	0.203363	0.0234938	8.65604	0.0896828	0.0896828	4.88439e-18	7.50515e-15	0.999995
ssa03	53856761	0.653431	0.892663	-0.239232	0.0316466	-7.55949	0.0637727	0.0637727	4.04656e-14	2.86932e-11	0.999995
ssa01-23	83891334	0.654586	0.365241	0.289345	0.0430374	6.7231	0.0738306	0.0738306	1.77895e-11	6.73402e-09	0.999995
ssa06	42015926	0.839711	0.591202	0.248509	0.0337559	7.36194	0.0358084	0.0358084	1.81257e-13	1.10997e-10	0.999995
ssa24	35740445	0.457087	0.156113	0.300974	0.045683	6.58831	0.0380881	0.0380881	4.44866e-11	1.51665e-08	0.999995
ssa19	55854213	0.747208	0.494126	0.253082	0.0347969	7.27313	0.0381173	0.0381173	3.51257e-13	2.01067e-10	0.999995
ssa03	53856617	0.664642	0.885136	-0.220494	0.0273893	-8.05036	0.105847	0.105847	8.25501e-16	8.29038e-13	0.999995
ssa27	18097927	0.127622	0.300401	-0.172779	0.0165439	-10.4437	0.0470057	0.0470057	1.56655e-25	7.82246e-22	0.999995
ssa07	19070722	0.503868	0.291376	0.212492	0.0255715	8.3097	0.43806	0.43806	9.59479e-17	1.16171e-13	0.999995
ssa09	94912169	0.697658	0.488912	0.208746	0.0247203	8.44431	0.0352449	0.0352449	3.05855e-17	4.07693e-14	0.999995
ssa14	50517584	0.613523	0.356351	0.257172	0.03573	7.19767	0.0575207	0.0575207	6.12511e-13	3.31519e-10	0.999995
ssa12	7529562	0.732115	0.91697	-0.184855	0.0192903	-9.58278	0.0448588	0.0448588	9.44684e-22	2.70854e-18	0.999995
ssa14	31276805	0.773225	0.537876	0.235349	0.0307698	7.64871	0.664528	0.664528	2.02998e-14	1.53581e-11	0.999995
ssa15	106693507	0.224714	0.0444449	0.180269	0.0182483	9.87869	0.0576484	0.0576484	5.15002e-23	1.78919e-19	0.999995
ssa05	42366330	0.876712	0.668274	0.208437	0.0246524	8.45506	0.0476534	0.0476534	2.78941e-17	3.7488e-14	0.999995
ssa08-29	66746589	0.823552	0.609334	0.214218	0.0259671	8.24962	0.0760218	0.0760218	1.58905e-16	1.84213e-13	0.999995
ssa01q	35647988	0.795801	0.591292	0.204508	0.0237603	8.60713	0.0378166	0.0378166	7.49145e-18	1.11515e-14	0.999995
ssa14	5454474	0.305285	0.557642	-0.252358	0.0346394	-7.28529	0.182644	0.182644	3.2099e-13	1.85481e-10	0.999995
ssa12	82867768	0.528482	0.746873	-0.218391	0.0269171	-8.11345	0.105995	0.105995	4.92016e-16	5.16757e-13	0.999995
ssa02	57045119	0.644361	0.429329	0.215032	0.026154	8.22177	0.0447382	0.0447382	2.00519e-16	2.27623e-13	0.999995
ssa10	66408137	0.834977	0.583486	0.251491	0.034444	7.30145	0.0337714	0.0337714	2.84686e-13	1.66471e-10	0.999995
ssa15	34727751	0.496456	0.285036	0.211419	0.025334	8.34529	0.0370262	0.0370262	7.10413e-17	8.82221e-14	0.999995
ssa06	25517233	0.831082	0.625982	0.205099	0.0238973	8.58252	0.0475402	0.0475402	9.28143e-18	1.35833e-14	0.999995
ssa14	5454470	0.305285	0.557642	-0.252358	0.0346435	-7.28443	0.190872	0.190872	3.23039e-13	1.86559e-10	0.999995
ssa15	48319701	0.561249	0.30454	0.256709	0.035633	7.20425	0.133072	0.133072	5.83637e-13	3.17498e-10	0.999995
ssa03	68682574	0.580506	0.212038	0.368467	0.061045	6.036	0.0535773	0.0535773	1.57986e-09	3.48355e-07	0.999995
ssa22	41161948	0.817151	0.57405	0.243101	0.032539	7.47107	0.0830416	0.0830416	7.95426e-14	5.27567e-11	0.999995
ssa10	36701828	0.790516	0.520559	0.269957	0.0386463	6.98532	0.0454005	0.0454005	2.8421e-12	1.31162e-09	0.999995
ssa14	65297650	0.87954	0.628472	0.251068	0.0343521	7.30865	0.0495	0.0495	2.69831e-13	1.58719e-10	0.999995
ssa17	24158955	0.739896	0.498814	0.241082	0.0320815	7.51467	0.0361059	0.0361059	5.7056e-14	3.90777e-11	0.999995
ssa01q	88246720	0.808506	0.580882	0.227624	0.0290227	7.84297	0.0544759	0.0544759	4.40014e-15	3.82939e-12	0.999995
ssa01-23	72032215	0.378195	0.615936	-0.237741	0.0313234	-7.58987	0.042929	0.042929	3.20222e-14	2.31894e-11	0.999995
ssa05	38387253	0.624287	0.405408	0.218878	0.0270341	8.09637	0.0983336	0.0983336	5.66226e-16	5.87571e-13	0.999995
ssa03	25306882	0.535193	0.302596	0.232597	0.0301541	7.71361	0.0407778	0.0407778	1.22312e-14	9.70097e-12	0.999995
ssa10	8719258	0.832283	0.569938	0.262345	0.0369196	7.10584	0.0372243	0.0372243	1.1959e-12	6.04465e-10	0.999995
ssa03	68537628	0.180604	0.441847	-0.261244	0.0366697	-7.12423	0.0611566	0.0611566	1.04662e-12	5.36516e-10	0.999995
ssa27	38769290	0.724312	0.48842	0.235891	0.0309043	7.63297	0.0840186	0.0840186	2.29404e-14	1.7159e-11	0.999995
ssa27	29007719	0.542694	0.775389	-0.232695	0.0301774	-7.7109	0.0623145	0.0623145	1.2493e-14	9.89287e-12	0.999995
ssa17	21618955	0.703558	0.434296	0.269262	0.038494	6.99492	0.0499341	0.0499341	2.65415e-12	1.2346e-09	0.999995
ssa14	27930337	0.918324	0.650712	0.267612	0.0381187	7.02048	0.0436526	0.0436526	2.21103e-12	1.0478e-09	0.999995
ssa06	66145821	0.520004	0.289188	0.230816	0.0297506	7.75835	0.0459186	0.0459186	8.60384e-15	7.04732e-12	0.999995
ssa06	6564303	0.594026	0.37046	0.223566	0.0281019	7.95556	0.0387456	0.0387456	1.78328e-15	1.67964e-12	0.999995
ssa03	24746575	0.890171	0.660842	0.229328	0.0294128	7.79688	0.0461568	0.0461568	6.34562e-15	5.33763e-12	0.999995
ssa21	27211555	0.79621	0.557114	0.239096	0.0316343	7.55812	0.0413947	0.0413947	4.08944e-14	2.89698e-11	0.999995
ssa12	45271885	0.902312	0.725509	0.176802	0.0174676	10.1217	0.0618201	0.0618201	4.42477e-24	1.8094e-20	0.999995
ssa12	61740175	0.867238	0.6649	0.202338	0.0232754	8.69321	0.0682396	0.0682396	3.5234e-18	5.56131e-15	0.999995
ssa06	36433442	0.495582	0.259646	0.235936	0.0309173	7.63122	0.0898255	0.0898255	2.32549e-14	1.73728e-11	0.999995
ssa19	3513619	0.475218	0.721795	-0.246577	0.033338	-7.39627	0.0541584	0.0541584	1.40062e-13	8.79787e-11	0.999995
ssa20	26114542	0.489274	0.70277	-0.213496	0.0258142	-8.27047	0.0693787	0.0693787	1.33431e-16	1.57145e-13	0.999995
ssa04	15297440	0.684045	0.458044	0.226002	0.0286588	7.88594	0.0398017	0.0398017	3.12169e-15	2.80046e-12	0.999995
ssa13	1156550	0.78369	0.538149	0.245541	0.0331029	7.4175	0.0569906	0.0569906	1.19353e-13	7.61315e-11	0.999995
ssa13	78951930	0.851765	0.581395	0.270371	0.0387505	6.97722	0.0387063	0.0387063	3.01079e-12	1.38083e-09	0.999995
ssa13	81716069	0.500368	0.727348	-0.22698	0.0288813	-7.85905	0.0811816	0.0811816	3.87048e-15	3.40534e-12	0.999995
ssa03	7759223	0.695695	0.449737	0.245959	0.0331987	7.40867	0.0495213	0.0495213	1.2757e-13	8.08601e-11	0.999994
ssa08-29	13575281	0.508447	0.722788	-0.214341	0.0260074	-8.24156	0.0548541	0.0548541	1.69985e-16	1.95924e-13	0.999994
ssa03	53856696	0.646481	0.87716	-0.23068	0.0297243	-7.76064	0.084609	0.084609	8.45007e-15	6.93342e-12	0.999994
ssa11	15354180	0.634087	0.415541	0.218546	0.0269648	8.10487	0.0428767	0.0428767	5.28005e-16	5.51144e-13	0.999994
ssa10	118944161	0.287946	0.475941	-0.187995	0.0200161	-9.39219	0.0864557	0.0864557	5.87651e-21	1.4813e-17	0.999994
ssa18	14753291	0.345278	0.575723	-0.230445	0.0296725	-7.76628	0.0418285	0.0418285	8.08244e-15	6.65946e-12	0.999994
ssa10	106977181	0.750574	0.536207	0.214367	0.0260154	8.24	0.473709	0.473709	1.72207e-16	1.98189e-13	0.999994
ssa27	36463672	0.646244	0.400967	0.245277	0.0330471	7.42204	0.0391773	0.0391773	1.15334e-13	7.37991e-11	0.999994
ssa05	38387381	0.592786	0.380051	0.212735	0.0256447	8.29549	0.0367339	0.0367339	1.08135e-16	1.29588e-13	0.999994
ssa20	69736066	0.688237	0.428664	0.259572	0.0362991	7.15093	0.0477644	0.0477644	8.61903e-13	4.50457e-10	0.999994
ssa09	81426223	0.429048	0.64585	-0.216803	0.02657	-8.15966	0.176034	0.176034	3.35967e-16	3.64364e-13	0.999994
ssa20	38361676	0.728245	0.453951	0.274294	0.0396485	6.91815	0.0335382	0.0335382	4.57593e-12	2.00442e-09	0.999994
ssa19	8853811	0.906191	0.690191	0.216	0.0263877	8.18562	0.0667389	0.0667389	2.70909e-16	2.99498e-13	0.999994
ssa13	83748369	0.685103	0.446821	0.238283	0.0314576	7.57472	0.0524222	0.0524222	3.59912e-14	2.57892e-11	0.999994
ssa05	47164120	0.821477	0.602699	0.218777	0.0270204	8.09674	0.192935	0.192935	5.645e-16	5.85947e-13	0.999994
ssa04	54288400	0.885444	0.640631	0.244813	0.0329433	7.43133	0.0887406	0.0887406	1.07513e-13	6.93071e-11	0.999994
ssa12	73369466	0.813796	0.575849	0.237947	0.0313819	7.58231	0.0778953	0.0778953	3.39468e-14	2.44434e-11	0.999994
ssa22	25063093	0.515606	0.293129	0.222477	0.0278628	7.98474	0.0485919	0.0485919	1.40822e-15	1.35245e-12	0.999994
ssa12	77014779	0.591237	0.30421	0.287027	0.0425475	6.74603	0.0579763	0.0579763	1.51945e-11	5.85307e-09	0.999994
ssa25	29975590	0.648822	0.883263	-0.234441	0.0305845	-7.66534	0.137271	0.137271	1.78354e-14	1.36535e-11	0.999994
ssa17	64393899	0.837057	0.568157	0.2689	0.0384239	6.99825	0.0414816	0.0414816	2.59187e-12	1.20856e-09	0.999994
ssa01q	49502449	0.856759	0.649175	0.207584	0.0244749	8.48152	0.0476005	0.0476005	2.22271e-17	3.04033e-14	0.999994
ssa14	84141223	0.907446	0.729465	0.177981	0.0177403	10.0326	0.0364184	0.0364184	1.09619e-23	4.2151e-20	0.999994
ssa19	20099114	0.713317	0.488028	0.225289	0.0285029	7.90409	0.0448368	0.0448368	2.69907e-15	2.45324e-12	0.999994
ssa10	36701769	0.790516	0.520559	0.269957	0.0386652	6.98189	0.0446588	0.0446588	2.91229e-12	1.34073e-09	0.999994
ssa19	2372542	0.211765	0.429576	-0.217811	0.0268022	-8.12662	0.043623	0.043623	4.41414e-16	4.68267e-13	0.999994
ssa10	121344174	0.460296	0.207642	0.252655	0.0347305	7.27471	0.0678214	0.0678214	3.47175e-13	1.9899e-10	0.999994
ssa20	37714975	0.785289	0.558709	0.22658	0.0287985	7.86778	0.0441118	0.0441118	3.60996e-15	3.19513e-12	0.999994
ssa05	60743586	0.624545	0.398189	0.226356	0.0287476	7.87391	0.0673032	0.0673032	3.43728e-15	3.05686e-12	0.999994
ssa20	58618208	0.896987	0.663137	0.233851	0.0304528	7.67911	0.046615	0.046615	1.60197e-14	1.2394e-11	0.999994
ssa05	53206987	0.726328	0.496141	0.230187	0.0296194	7.77149	0.0466953	0.0466953	7.75656e-15	6.41526e-12	0.999994
ssa05	50943000	0.749155	0.486926	0.26223	0.0369096	7.10464	0.0900091	0.0900091	1.20633e-12	6.09162e-10	0.999994
ssa14	17228834	0.846942	0.636768	0.210174	0.0250666	8.38462	0.040252	0.040252	5.08906e-17	6.49213e-14	0.999994
ssa01q	72180361	0.634507	0.42253	0.211977	0.0254774	8.32019	0.045457	0.045457	8.78214e-17	1.07219e-13	0.999994
ssa04	72674554	0.285516	0.556664	-0.271148	0.0389404	-6.96315	0.0519148	0.0519148	3.32744e-12	1.50909e-09	0.999994
ssa18	24188122	0.689898	0.437053	0.252845	0.0347764	7.2706	0.0489467	0.0489467	3.57883e-13	2.04492e-10	0.999994
ssa11	41959268	0.602795	0.246227	0.356567	0.0583762	6.1081	0.0398968	0.0398968	1.00827e-09	2.35277e-07	0.999994
ssa02	49674916	0.788357	0.549719	0.238638	0.031545	7.56499	0.059334	0.059334	3.87901e-14	2.76036e-11	0.999994
ssa14	67084776	0.539953	0.805969	-0.266016	0.0377748	-7.04217	0.0446228	0.0446228	1.89264e-12	9.1148e-10	0.999994
ssa18	16765151	0.928711	0.732534	0.196177	0.0218841	8.96439	0.0715397	0.0715397	3.11996e-19	5.90305e-16	0.999994
ssa04	66094715	0.435576	0.713352	-0.277776	0.040451	-6.86697	0.084338	0.084338	6.55813e-12	2.76573e-09	0.999994
ssa26-28	96894622	0.738268	0.449856	0.288412	0.0428715	6.72735	0.0656362	0.0656362	1.72776e-11	6.56164e-09	0.999994
ssa10	75593184	0.411697	0.653931	-0.242234	0.032364	-7.48465	0.105708	0.105708	7.17385e-14	4.80856e-11	0.999994
ssa26-28	61098243	0.780058	0.482046	0.298012	0.0450598	6.6137	0.0409002	0.0409002	3.74841e-11	1.30296e-08	0.999994
ssa09	70244135	0.0274243	0.234254	-0.20683	0.0243104	-8.50788	0.145782	0.145782	1.77145e-17	2.46871e-14	0.999994
ssa10	121344378	0.532034	0.269827	0.262207	0.0369125	7.10346	0.127621	0.127621	1.21669e-12	6.13868e-10	0.999994
ssa17	58635458	0.841256	0.618523	0.222733	0.0279298	7.97476	0.0410201	0.0410201	1.52679e-15	1.45633e-12	0.999994
ssa11	73823810	0.787981	0.576847	0.211134	0.0252903	8.34842	0.0446215	0.0446215	6.91839e-17	8.61215e-14	0.999994
ssa24	11620768	0.138041	0.343139	-0.205099	0.023917	-8.57542	0.0514584	0.0514584	9.87284e-18	1.43876e-14	0.999994
ssa11	2221093	0.682518	0.458654	0.223864	0.0281875	7.94196	0.103328	0.103328	1.99007e-15	1.85594e-12	0.999994
ssa10	17830661	0.498756	0.288618	0.210138	0.0250641	8.38402	0.0361252	0.0361252	5.11499e-17	6.5226e-14	0.999994
ssa02	86897222	0.677188	0.426671	0.250517	0.0342531	7.3137	0.0414106	0.0414106	2.59882e-13	1.53474e-10	0.999994
ssa15	78077916	0.694544	0.415059	0.279484	0.0408457	6.84243	0.0931571	0.0931571	7.78607e-12	3.22397e-09	0.999994
ssa09	86653994	0.721279	0.468837	0.252443	0.0346927	7.27654	0.1979	0.1979	3.42497e-13	1.96604e-10	0.999994
ssa01-23	40179782	0.685921	0.425485	0.260435	0.0365122	7.13282	0.0432156	0.0432156	9.83303e-13	5.07145e-10	0.999994
ssa22	38978853	0.750593	0.513694	0.236899	0.0311569	7.60343	0.037858	0.037858	2.88384e-14	2.11166e-11	0.999994
ssa15	102386973	0.791975	0.53317	0.258805	0.0361426	7.16065	0.039888	0.039888	8.02946e-13	4.22551e-10	0.999994
ssa17	30022589	0.972207	0.72032	0.251887	0.0345686	7.28658	0.0402691	0.0402691	3.17923e-13	1.83892e-10	0.999994
ssa16	30856373	0.823209	0.595427	0.227782	0.0290825	7.83226	0.0612098	0.0612098	4.79194e-15	4.13867e-12	0.999994
ssa22	11345022	0.535062	0.325027	0.210035	0.0250439	8.3867	0.0375498	0.0375498	4.99993e-17	6.38899e-14	0.999994
ssa08-29	3828396	0.561823	0.35533	0.206492	0.0242377	8.51947	0.0625414	0.0625414	1.6029e-17	2.2527e-14	0.999994
ssa16	1259923	0.759784	0.533498	0.226286	0.028743	7.87273	0.0430021	0.0430021	3.46992e-15	3.08351e-12	0.999994
ssa21	38329621	0.690054	0.413283	0.276772	0.040234	6.87905	0.0311961	0.0311961	6.02547e-12	2.56361e-09	0.999994
ssa11	111117411	0.573855	0.313464	0.26039	0.0365062	7.13277	0.119554	0.119554	9.83666e-13	5.07291e-10	0.999994
ssa24	13992312	0.70572	0.439576	0.266144	0.0378162	7.03782	0.0381155	0.0381155	1.95265e-12	9.37469e-10	0.999994
ssa21	19537501	0.681416	0.4363	0.245116	0.0330301	7.42099	0.040788	0.040788	1.16249e-13	7.43412e-11	0.999994
ssa21	32862180	0.256717	0.466787	-0.210069	0.0250532	-8.38494	0.0542449	0.0542449	5.07533e-17	6.4756e-14	0.999994
ssa27	35856233	0.747096	0.526725	0.220371	0.0273985	8.04316	0.0518826	0.0518826	8.75519e-16	8.75057e-13	0.999994
ssa08-29	65534329	0.431857	0.687542	-0.255685	0.035437	-7.2152	0.0717176	0.0717176	5.3855e-13	2.9544e-10	0.999994
ssa10	30967743	0.789624	0.527923	0.261702	0.0368067	7.11016	0.112319	0.112319	1.15913e-12	5.87845e-10	0.999994
ssa11	93798775	0.720579	0.40912	0.311459	0.0481325	6.47086	0.0445292	0.0445292	9.74489e-11	3.02873e-08	0.999994
ssa26-28	46089320	0.796695	0.566853	0.229843	0.0295551	7.77676	0.105679	0.105679	7.44059e-15	6.17379e-12	0.999994
ssa08-29	22043593	0.151428	0.35904	-0.207612	0.0244952	-8.47563	0.138027	0.138027	2.33813e-17	3.18451e-14	0.999994
ssa25	31234636	0.766057	0.546601	0.219456	0.0271913	8.07081	0.0404855	0.0404855	6.98349e-16	7.12132e-13	0.999994
ssa25	36671688	0.260582	0.531693	-0.271111	0.0389493	-6.9606	0.103745	0.103745	3.38827e-12	1.53359e-09	0.999994
ssa10	17398510	0.617099	0.838149	-0.22105	0.0275544	-8.02232	0.045808	0.045808	1.03769e-15	1.023e-12	0.999994
ssa18	72141927	0.589853	0.394005	0.195848	0.0218177	8.97657	0.0506195	0.0506195	2.7934e-19	5.32917e-16	0.999994
ssa19	51334143	0.80258	0.56441	0.238171	0.0314516	7.5726	0.0672428	0.0672428	3.65819e-14	2.61727e-11	0.999994
ssa11	48865504	0.570699	0.295283	0.275415	0.0399298	6.8975	0.286614	0.286614	5.29257e-12	2.28266e-09	0.999994
ssa20	7320860	0.762841	0.52011	0.24273	0.0324902	7.47089	0.0551466	0.0551466	7.96551e-14	5.28208e-11	0.999994
ssa03	98095682	0.571854	0.353893	0.217961	0.0268522	8.11706	0.0714544	0.0714544	4.77602e-16	5.02947e-13	0.999994
ssa12	18790687	0.279789	0.0793552	0.200434	0.0228625	8.76692	0.0577002	0.0577002	1.83621e-18	3.03826e-15	0.999994
ssa22	45180609	0.739042	0.442234	0.296808	0.0448009	6.62504	0.0454199	0.0454199	3.4716e-11	1.21691e-08	0.999994
ssa26-28	4882021	0.468351	0.688239	-0.219888	0.0272913	-8.05709	0.0437628	0.0437628	7.81339e-16	7.88857e-13	0.999994
ssa24	24239001	0.300993	0.104969	0.196025	0.0218593	8.96757	0.0819504	0.0819504	3.03128e-19	5.74382e-16	0.999994
ssa05	75717190	0.789168	0.548582	0.240585	0.0320035	7.51746	0.0576411	0.0576411	5.58502e-14	3.83251e-11	0.999994
ssa11	12223445	0.48017	0.692796	-0.212627	0.0256397	-8.29288	0.0364781	0.0364781	1.10537e-16	1.32231e-13	0.999994
ssa13	38058957	0.652186	0.347821	0.304364	0.0465249	6.54197	0.0678217	0.0678217	6.0714e-11	1.99312e-08	0.999994
ssa11	15354186	0.634087	0.415541	0.218546	0.0269882	8.09782	0.0498682	0.0498682	5.59506e-16	5.81166e-13	0.999994
ssa06	46628718	0.416305	0.185384	0.230922	0.0298063	7.7474	0.0404861	0.0404861	9.37907e-15	7.61855e-12	0.999994
ssa21	30122050	0.74109	0.517451	0.223639	0.0281487	7.94491	0.0398647	0.0398647	1.94328e-15	1.81636e-12	0.999994
ssa13	15552638	0.587584	0.352165	0.235419	0.0308315	7.63569	0.0653116	0.0653116	2.24616e-14	1.68365e-11	0.999994
ssa01q	83773303	0.486854	0.76465	-0.277796	0.0404799	-6.86258	0.0465569	0.0465569	6.7628e-12	2.84408e-09	0.999994
ssa20	65965674	0.775171	0.530743	0.244428	0.0328829	7.43331	0.0366769	0.0366769	1.05916e-13	6.83846e-11	0.999994
ssa06	28857817	0.76459	0.533209	0.231381	0.0299124	7.73529	0.0529722	0.0529722	1.03171e-14	8.31416e-12	0.999994
ssa10	84068960	0.688237	0.436581	0.251656	0.0345296	7.28812	0.0632875	0.0632875	3.1432e-13	1.81999e-10	0.999994
ssa12	7906685	0.826817	0.581778	0.245039	0.0330232	7.42021	0.0471181	0.0471181	1.16934e-13	7.47272e-11	0.999994
ssa14	41850926	0.696879	0.357051	0.339828	0.0546055	6.22334	0.0429342	0.0429342	4.86696e-10	1.24457e-07	0.999994
ssa20	50639244	0.712062	0.407824	0.304238	0.0465023	6.54242	0.0499696	0.0499696	6.05304e-11	1.98804e-08	0.999994
ssa09	1159961	0.568138	0.351134	0.217004	0.0266405	8.14564	0.0366203	0.0366203	3.77277e-16	4.0552e-13	0.999994
ssa22	9130672	0.73511	0.480788	0.254322	0.0351387	7.23768	0.0686705	0.0686705	4.56413e-13	2.54579e-10	0.999994
ssa16	72035711	0.277637	0.475175	-0.197538	0.0222092	-8.89441	0.103558	0.103558	5.87319e-19	1.05626e-15	0.999994
ssa06	58451006	0.695996	0.443672	0.252323	0.0346839	7.27495	0.0393031	0.0393031	3.46555e-13	1.9867e-10	0.999994
ssa11	37732996	0.812946	0.591288	0.221658	0.0277016	8.00163	0.0342002	0.0342002	1.22778e-15	1.1933e-12	0.999994
ssa19	2402037	0.664065	0.44521	0.218855	0.0270634	8.08673	0.0683872	0.0683872	6.12865e-16	6.31845e-13	0.999994
ssa01-23	6937921	0.670181	0.882041	-0.21186	0.0254711	-8.31768	0.068807	0.068807	8.97054e-17	1.09341e-13	0.999994
ssa02	80355927	0.809906	0.576653	0.233253	0.0303425	7.68732	0.0339365	0.0339365	1.50255e-14	1.16981e-11	0.999994
ssa09	120153484	0.839598	0.631824	0.207774	0.0245411	8.4664	0.0395175	0.0395175	2.5309e-17	3.42581e-14	0.999994
ssa16	64019035	0.691348	0.462208	0.229141	0.0294065	7.79217	0.0754263	0.0754263	6.58659e-15	5.52261e-12	0.999994
ssa17	30022591	0.972207	0.72032	0.251887	0.0345861	7.28289	0.0396815	0.0396815	3.26737e-13	1.88494e-10	0.999994
ssa05	58018128	0.658916	0.448956	0.20996	0.0250391	8.3853	0.0525097	0.0525097	5.05974e-17	6.45765e-14	0.999994
ssa26-28	69903515	0.440158	0.176731	0.263428	0.0372142	7.07868	0.440474	0.440474	1.45532e-12	7.20124e-10	0.999994
ssa16	26799593	0.592215	0.386769	0.205446	0.0240113	8.55621	0.0853753	0.0853753	1.16634e-17	1.67865e-14	0.999994
ssa09	106666049	0.925401	0.71962	0.205782	0.0240879	8.54296	0.0699674	0.0699674	1.3083e-17	1.86785e-14	0.999994
ssa14	88237870	0.783226	0.565647	0.217579	0.0267752	8.12615	0.0349943	0.0349943	4.43127e-16	4.69908e-13	0.999994
ssa07	46012506	0.707824	0.468409	0.239414	0.0317479	7.5411	0.0384152	0.0384152	4.6601e-14	3.25744e-11	0.999994
ssa22	11770415	0.632823	0.379741	0.253082	0.0348612	7.25972	0.0396618	0.0396618	3.87886e-13	2.19849e-10	0.999994
ssa11	60757910	0.761766	0.491646	0.27012	0.0387415	6.97238	0.0374822	0.0374822	3.1163e-12	1.42407e-09	0.999994
ssa18	70569602	0.819568	0.509247	0.310321	0.0478969	6.47894	0.0754593	0.0754593	9.23679e-11	2.88946e-08	0.999994
ssa26-28	49580684	0.650503	0.423124	0.227379	0.0290087	7.83832	0.0480142	0.0480142	4.5662e-15	3.96118e-12	0.999994
ssa10	17398501	0.617099	0.838149	-0.22105	0.0275679	-8.01841	0.0430555	0.0430555	1.07125e-15	1.05319e-12	0.999994
ssa07	18874081	0.63756	0.397127	0.240433	0.0319824	7.51768	0.190139	0.190139	5.57551e-14	3.8267e-11	0.999994
ssa18	68862422	0.662688	0.421572	0.241116	0.0321379	7.50254	0.044948	0.044948	6.25909e-14	4.24765e-11	0.999994
ssa20	37714979	0.785289	0.558709	0.22658	0.0288277	7.85982	0.0449233	0.0449233	3.84693e-15	3.3865e-12	0.999994
ssa08-29	9309795	0.21676	0.433053	-0.216293	0.0264858	-8.1664	0.0383627	0.0383627	3.1774e-16	3.46249e-13	0.999994
ssa02	49825715	0.571563	0.328546	0.243017	0.0325723	7.46083	0.0561714	0.0561714	8.59769e-14	5.66111e-11	0.999994
ssa02	32314520	0.837634	0.510432	0.327203	0.0517463	6.32321	0.0335249	0.0335249	2.56187e-10	7.09173e-08	0.999994
ssa01q	17751543	0.819929	0.489099	0.33083	0.0525726	6.29284	0.0474532	0.0474532	3.1172e-10	8.42233e-08	0.999994
ssa20	7320793	0.762841	0.52011	0.24273	0.0325079	7.46682	0.0810899	0.0810899	8.21585e-14	5.43289e-11	0.999994
ssa10	117261662	0.727566	0.502559	0.225007	0.0284715	7.90287	0.0808313	0.0808313	2.72545e-15	2.47527e-12	0.999994
ssa09	94804193	0.870366	0.652348	0.218018	0.0268805	8.11064	0.115026	0.115026	5.03543e-16	5.27818e-13	0.999994
ssa27	18114990	0.329823	0.540132	-0.210309	0.0251246	-8.37063	0.0565302	0.0565302	5.731e-17	7.24831e-14	0.999994
ssa19	71089993	0.750823	0.462295	0.288528	0.042941	6.71917	0.0369705	0.0369705	1.82761e-11	6.89547e-09	0.999994
ssa01q	76445902	0.450112	0.698463	-0.24835	0.0337909	-7.34962	0.0564936	0.0564936	1.98778e-13	1.20512e-10	0.999994
ssa05	25569803	0.50158	0.714464	-0.212884	0.0257126	-8.27936	0.0581867	0.0581867	1.23844e-16	1.46779e-13	0.999994
ssa18	17608622	0.693745	0.473493	0.220252	0.0273911	8.04102	0.1532	0.1532	8.90945e-16	8.89009e-13	0.999994
ssa05	25569505	0.545801	0.761081	-0.21528	0.0262586	-8.19844	0.0788689	0.0788689	2.43517e-16	2.71945e-13	0.999994
ssa26-28	30841733	0.864319	0.640143	0.224175	0.0282852	7.92553	0.0917154	0.0917154	2.27178e-15	2.09524e-12	0.999994
ssa08-29	9309800	0.21676	0.433053	-0.216293	0.0264899	-8.16513	0.0379723	0.0379723	3.21087e-16	3.49611e-13	0.999994
ssa10	81168887	0.8447	0.608714	0.235986	0.0309756	7.61845	0.0854926	0.0854926	2.56748e-14	1.90088e-11	0.999994
ssa26-28	55442073	0.314144	0.552063	-0.237919	0.0314161	-7.57315	0.0428487	0.0428487	3.6427e-14	2.60728e-11	0.999994
ssa22	25063026	0.506163	0.280651	0.225512	0.0285904	7.88768	0.0336077	0.0336077	3.07853e-15	2.76584e-12	0.999994
ssa01-23	40445707	0.887764	0.645337	0.242428	0.0324447	7.47202	0.0489021	0.0489021	7.89735e-14	5.24174e-11	0.999994
ssa15	33382072	0.81868	0.535083	0.283597	0.0418235	6.7808	0.0359208	0.0359208	1.1951e-11	4.7217e-09	0.999994
ssa09	125762415	0.286844	0.541311	-0.254467	0.035188	-7.23166	0.0513649	0.0513649	4.77136e-13	2.64965e-10	0.999994
ssa16	65589311	0.894462	0.694174	0.200287	0.0228458	8.76693	0.0461174	0.0461174	1.83597e-18	3.03806e-15	0.999994
ssa15	74077372	0.627196	0.379434	0.247762	0.0336607	7.36056	0.0482257	0.0482257	1.83134e-13	1.1205e-10	0.999994
ssa10	115385856	0.638144	0.382568	0.255576	0.0354412	7.21128	0.0831121	0.0831121	5.54292e-13	3.03122e-10	0.999994
ssa02	35917117	0.761412	0.5235	0.237913	0.0314175	7.57261	0.138218	0.138218	3.65792e-14	2.61715e-11	0.999994
ssa01q	108470016	0.695142	0.89291	-0.197768	0.0222727	-8.87936	0.041843	0.041843	6.72459e-19	1.19854e-15	0.999994
ssa03	53021722	0.440306	0.652435	-0.212129	0.0255443	-8.30433	0.0362814	0.0362814	1.00387e-16	1.21045e-13	0.999994
ssa09	11014087	0.713933	0.459842	0.254091	0.0351045	7.23812	0.0546015	0.0546015	4.5493e-13	2.5383e-10	0.999994
ssa18	63666346	0.658418	0.362937	0.295481	0.0445339	6.63496	0.0551803	0.0551803	3.24588e-11	1.14671e-08	0.999994
ssa14	29543797	0.781289	0.519042	0.262247	0.0369639	7.09468	0.0552783	0.0552783	1.29648e-12	6.49643e-10	0.999994
ssa19	48895938	0.664917	0.388951	0.275966	0.0400899	6.88367	0.0492611	0.0492611	5.83296e-12	2.49036e-09	0.999994
ssa15	71679648	0.702773	0.470792	0.231981	0.0300691	7.71494	0.0440205	0.0440205	1.21042e-14	9.60951e-12	0.999994
ssa02	34124053	0.442246	0.802953	-0.360707	0.0593967	-6.07284	0.0575642	0.0575642	1.25664e-09	2.8517e-07	0.999994
ssa09	15690605	0.736078	0.492911	0.243167	0.0326181	7.45497	0.0505755	0.0505755	8.98857e-14	5.89242e-11	0.999994
ssa18	62409088	0.683809	0.445906	0.237903	0.0314189	7.57197	0.0492795	0.0492795	3.67618e-14	2.62925e-11	0.999994
ssa03	29932946	0.59009	0.314441	0.275649	0.0400193	6.88791	0.0448259	0.0448259	5.66179e-12	2.42424e-09	0.999994
ssa08-29	66746496	0.800985	0.589797	0.211188	0.0253329	8.33654	0.0910392	0.0910392	7.64958e-17	9.4429e-14	0.999994
ssa19	2402069	0.664065	0.44521	0.218855	0.0270797	8.08188	0.0724434	0.0724434	6.37767e-16	6.55316e-13	0.999994
ssa13	79344283	0.902134	0.681697	0.220437	0.0274407	8.03324	0.0519595	0.0519595	9.49335e-16	9.42799e-13	0.999994
ssa19	48829398	0.600021	0.386965	0.213056	0.0257589	8.27116	0.0434536	0.0434536	1.32658e-16	1.56349e-13	0.999994
ssa20	23190280	0.789204	0.52399	0.265214	0.0376429	7.04554	0.0533283	0.0533283	1.84749e-12	8.91895e-10	0.999994
ssa14	23873039	0.0644608	0.263941	-0.199481	0.0226661	-8.80082	0.0406499	0.0406499	1.35814e-18	2.29803e-15	0.999994
ssa11	15354184	0.634087	0.415541	0.218546	0.0270107	8.0911	0.0401684	0.0401684	5.91264e-16	6.11358e-13	0.999994
ssa03	40176917	0.947356	0.772414	0.174942	0.0170755	10.2452	0.0417843	0.0417843	1.24416e-24	5.48232e-21	0.999994
ssa20	57575121	0.705811	0.473014	0.232797	0.030258	7.69374	0.0425282	0.0425282	1.429e-14	1.11805e-11	0.999994
ssa21	19537261	0.711204	0.476891	0.234313	0.030604	7.65629	0.149242	0.149242	1.91378e-14	1.45482e-11	0.999994
ssa01q	32487090	0.938453	0.743669	0.194785	0.0215972	9.01896	0.0458986	0.0458986	1.89879e-19	3.7235e-16	0.999994
ssa13	18754700	0.811154	0.560233	0.250921	0.0343883	7.29669	0.0513385	0.0513385	2.94934e-13	1.71865e-10	0.999994
ssa17	7026627	0.742654	0.491523	0.251131	0.0344377	7.29233	0.0362647	0.0362647	3.04636e-13	1.76967e-10	0.999994
ssa26-28	68954308	0.638442	0.383945	0.254497	0.0352049	7.22903	0.0774119	0.0774119	4.8644e-13	2.69595e-10	0.999994
ssa22	41162025	0.795241	0.532852	0.262389	0.0370033	7.09097	0.0529339	0.0529339	1.33175e-12	6.65378e-10	0.999994
ssa17	14763970	0.909324	0.719715	0.18961	0.0204202	9.2854	0.055374	0.055374	1.61107e-20	3.78233e-17	0.999994
ssa09	120483626	0.123048	0.308479	-0.18543	0.0194682	-9.5248	0.0447936	0.0447936	1.65355e-21	4.5542e-18	0.999994
ssa18	36218250	0.88036	0.678376	0.201984	0.0232406	8.69102	0.0588563	0.0588563	3.59212e-18	5.6603e-15	0.999994
ssa21	54663851	0.572336	0.293457	0.278879	0.0407639	6.84133	0.0505844	0.0505844	7.84624e-12	3.24619e-09	0.999994
ssa10	105547927	0.82691	0.598036	0.228874	0.0293686	7.79317	0.0387447	0.0387447	6.5348e-15	5.48281e-12	0.999994
ssa05	31100836	0.415316	0.187141	0.228174	0.0292091	7.81174	0.107422	0.107422	5.6405e-15	4.80405e-12	0.999994
ssa04	21601042	0.634418	0.405048	0.22937	0.0294822	7.77995	0.0454155	0.0454155	7.25525e-15	6.03515e-12	0.999994
ssa06	73997493	0.548072	0.309038	0.239034	0.0316851	7.54407	0.0447091	0.0447091	4.55518e-14	3.19059e-11	0.999994
ssa16	72035758	0.261439	0.462952	-0.201513	0.0231347	-8.71043	0.090602	0.090602	3.02714e-18	4.83529e-15	0.999994
ssa04	13337567	0.918068	0.658621	0.259448	0.0363389	7.13967	0.0424544	0.0424544	9.35577e-13	4.85314e-10	0.999994
ssa02	49674788	0.757978	0.509859	0.248119	0.0337586	7.34979	0.0482107	0.0482107	1.98521e-13	1.20387e-10	0.999994
ssa13	7797506	0.907783	0.661354	0.246429	0.0333753	7.38358	0.0460767	0.0460767	1.54085e-13	9.5911e-11	0.999994
ssa24	1377945	0.56909	0.785225	-0.216135	0.0264706	-8.1651	0.0343912	0.0343912	3.21182e-16	3.497e-13	0.999994
ssa17	7026885	0.679677	0.422844	0.256833	0.035747	7.18476	0.0468281	0.0468281	6.7326e-13	3.60763e-10	0.999994
ssa25	31234439	0.78438	0.571533	0.212847	0.0257214	8.27512	0.0917958	0.0917958	1.28327e-16	1.51652e-13	0.999994
ssa09	63796745	0.736423	0.470174	0.266249	0.0378933	7.02627	0.0445192	0.0445192	2.12127e-12	1.0097e-09	0.999994
ssa09	59754488	0.511202	0.287737	0.223465	0.0281423	7.94054	0.0371964	0.0371964	2.01306e-15	1.87559e-12	0.999994
ssa15	100640044	0.0680793	0.251519	-0.183439	0.0190193	-9.64491	0.115063	0.115063	5.16567e-22	1.53574e-18	0.999994
ssa05	38387417	0.592786	0.380051	0.212735	0.0256972	8.27853	0.0730962	0.0730962	1.2471e-16	1.47733e-13	0.999994
ssa11	94027602	0.378655	0.138274	0.240381	0.0319991	7.51212	0.0515877	0.0515877	5.81783e-14	3.97586e-11	0.999994
ssa12	57211383	0.456138	0.198128	0.258009	0.0360175	7.16345	0.0665134	0.0665134	7.8673e-13	4.14866e-10	0.999994
ssa14	66900114	0.946123	0.773575	0.172548	0.0165371	10.434	0.0466185	0.0466185	1.73429e-25	8.6077e-22	0.999994
ssa27	20823511	0.832777	0.607685	0.225091	0.0285143	7.89397	0.101966	0.101966	2.92725e-15	2.64219e-12	0.999994
ssa14	59927810	0.884911	0.689453	0.195457	0.0217596	8.98257	0.0574842	0.0574842	2.64512e-19	5.06871e-16	0.999994
ssa12	82867566	0.522459	0.749597	-0.227138	0.0289815	-7.83735	0.0508887	0.0508887	4.60168e-15	3.98924e-12	0.999994
ssa02	188844	0.638228	0.462055	0.176173	0.0173638	10.146	0.0651128	0.0651128	3.45386e-24	1.4331e-20	0.999994
ssa09	66150284	0.650699	0.430088	0.220611	0.027494	8.02398	0.0704184	0.0704184	1.02372e-15	1.01079e-12	0.999994
ssa15	56911247	0.631321	0.311323	0.319998	0.0501511	6.38066	0.045117	0.045117	1.76322e-10	5.10237e-08	0.999994
ssa13	41145320	0.436693	0.202911	0.233783	0.0304983	7.66544	0.0850959	0.0850959	1.78215e-14	1.36442e-11	0.999994
ssa02	39430558	0.638146	0.37519	0.262956	0.0371488	7.07844	0.155588	0.155588	1.45786e-12	7.21282e-10	0.999994
ssa07	55103435	0.849301	0.638561	0.210741	0.0252455	8.34763	0.0514132	0.0514132	6.96449e-17	8.66317e-14	0.999994
ssa11	72297078	0.826264	0.622045	0.204219	0.0237594	8.59526	0.0343027	0.0343027	8.30743e-18	1.22715e-14	0.999994
ssa05	53790753	0.516584	0.723472	-0.206888	0.0243681	-8.49012	0.0450296	0.0450296	2.06421e-17	2.8397e-14	0.999994
ssa17	14763977	0.909324	0.719715	0.18961	0.0204298	9.28106	0.0544176	0.0544176	1.67799e-20	3.92966e-17	0.999994
ssa09	79285662	0.766812	0.529068	0.237744	0.0314037	7.57058	0.0612231	0.0612231	3.71567e-14	2.65533e-11	0.999994
ssa22	18290455	0.823027	0.569471	0.253556	0.0350091	7.24258	0.0599311	0.0599311	4.40221e-13	2.46438e-10	0.999994
ssa20	93270455	0.608113	0.349997	0.258117	0.036049	7.16015	0.0423536	0.0423536	8.05867e-13	4.2393e-10	0.999994
ssa10	101122530	0.483644	0.220076	0.263567	0.037292	7.06766	0.544353	0.544353	1.57569e-12	7.73173e-10	0.999994
ssa01-23	60186708	0.814011	0.595916	0.218095	0.026925	8.10008	0.0999933	0.0999933	5.49248e-16	5.7128e-13	0.999994
ssa13	712842	0.763276	0.512528	0.250748	0.0343702	7.29552	0.0310196	0.0310196	2.97518e-13	1.7322e-10	0.999994
ssa13	33391307	0.657353	0.391475	0.265879	0.0378202	7.03007	0.0415942	0.0415942	2.06424e-12	9.85151e-10	0.999994
ssa20	38361698	0.728245	0.453951	0.274294	0.0397398	6.90225	0.0363384	0.0363384	5.11841e-12	2.21517e-09	0.999994
ssa12	34845001	0.2994	0.121641	0.177759	0.0177296	10.0261	0.0343062	0.0343062	1.17042e-23	4.48224e-20	0.999994
ssa18	26063779	0.25519	0.46195	-0.206761	0.0243427	-8.49375	0.036439	0.036439	2.00076e-17	2.75838e-14	0.999994
ssa08-29	56856747	0.579025	0.313997	0.265028	0.0376293	7.04314	0.0438401	0.0438401	1.87954e-12	9.05837e-10	0.999994
ssa09	24147665	0.707251	0.889126	-0.181875	0.018669	-9.74207	0.0811017	0.0811017	1.99446e-22	6.33497e-19	0.999994
ssa20	51788832	0.774356	0.550708	0.223648	0.0281943	7.9324	0.148678	0.148678	2.14957e-15	1.99206e-12	0.999994
ssa18	72141884	0.596808	0.398332	0.198476	0.0224547	8.83897	0.0398504	0.0398504	9.66007e-19	1.67779e-15	0.999994
ssa10	52337045	0.901419	0.680919	0.220499	0.0274766	8.02498	0.0412592	0.0412592	1.0154e-15	1.00332e-12	0.999994
ssa02	24567193	0.865543	0.66522	0.200323	0.0228761	8.75688	0.0507405	0.0507405	2.0073e-18	3.30075e-15	0.999994
ssa08-29	65399339	0.889964	0.693696	0.196269	0.0219518	8.9409	0.10922	0.10922	3.86022e-19	7.18297e-16	0.999994
ssa02	37502001	0.801217	0.5555	0.245718	0.0332283	7.39484	0.0385093	0.0385093	1.41579e-13	8.88477e-11	0.999994
ssa26-28	54953819	0.697401	0.906564	-0.209163	0.0248928	-8.40255	0.0369475	0.0369475	4.36903e-17	5.65609e-14	0.999994
ssa03	80706331	0.274787	0.0738816	0.200906	0.0230101	8.73122	0.0569653	0.0569653	2.51948e-18	4.07866e-15	0.999994
ssa02	87849760	0.70218	0.437609	0.264571	0.0375285	7.04987	0.0417995	0.0417995	1.79082e-12	8.67267e-10	0.999994
ssa13	21076281	0.484567	0.250722	0.233844	0.0305224	7.6614	0.0405416	0.0405416	1.8391e-14	1.40358e-11	0.999994
ssa11	83648381	0.705717	0.466154	0.239563	0.0318268	7.52709	0.0466507	0.0466507	5.18826e-14	3.58723e-11	0.999994
ssa16	69075718	0.88106	0.681233	0.199827	0.0227655	8.77765	0.101861	0.101861	1.6692e-18	2.78236e-15	0.999994
ssa17	36084142	0.657823	0.400834	0.256989	0.0358015	7.17816	0.0495481	0.0495481	7.06556e-13	3.76764e-10	0.999994
ssa02	11557432	0.72986	0.402655	0.327205	0.0518143	6.31494	0.0394745	0.0394745	2.70264e-10	7.43115e-08	0.999994
ssa03	18447094	0.672527	0.444636	0.227892	0.0291663	7.81354	0.0531375	0.0531375	5.56033e-15	4.74165e-12	0.999994
ssa27	19289533	0.873199	0.619439	0.25376	0.0350657	7.23668	0.0641026	0.0641026	4.59791e-13	2.56286e-10	0.999994
ssa20	7321006	0.72016	0.493113	0.227048	0.0289742	7.83619	0.101368	0.101368	4.64434e-15	4.0232e-12	0.999994
ssa13	22057301	0.665842	0.428363	0.237479	0.031354	7.57412	0.038248	0.038248	3.61574e-14	2.58959e-11	0.999994
ssa01q	15880237	0.50349	0.27029	0.2332	0.0303788	7.67642	0.0385804	0.0385804	1.6359e-14	1.26278e-11	0.999994
ssa09	95364653	0.877366	0.669346	0.20802	0.0246362	8.44365	0.0415996	0.0415996	3.07576e-17	4.09721e-14	0.999994
ssa10	3766941	0.525754	0.288087	0.237668	0.0313982	7.56947	0.0633138	0.0633138	3.7476e-14	2.67575e-11	0.999994
ssa01-23	59242237	0.472968	0.204173	0.268795	0.0384976	6.98213	0.0404194	0.0404194	2.9074e-12	1.33874e-09	0.999994
ssa20	35598359	0.739412	0.499847	0.239565	0.0318311	7.52611	0.0366609	0.0366609	5.22726e-14	3.61193e-11	0.999994
ssa02	75453611	0.336554	0.130278	0.206276	0.0242389	8.51013	0.0870641	0.0870641	1.73735e-17	2.42518e-14	0.999994
ssa24	34497521	0.846888	0.615145	0.231743	0.0300477	7.71251	0.0654528	0.0654528	1.23366e-14	9.776e-12	0.999994
ssa26-28	27741760	0.78859	0.552903	0.235687	0.0309486	7.61542	0.120871	0.120871	2.62837e-14	1.94155e-11	0.999994
ssa15	3905662	0.178049	0.389401	-0.211352	0.0253981	-8.32156	0.0520177	0.0520177	8.68133e-17	1.06095e-13	0.999994
ssa12	61717233	0.177616	0.387796	-0.21018	0.025131	-8.36339	0.0633426	0.0633426	6.09404e-17	7.66849e-14	0.999994
ssa22	11345041	0.535062	0.325027	0.210035	0.0250981	8.36858	0.0340409	0.0340409	5.83146e-17	7.36428e-14	0.999994
ssa06	37732618	0.604223	0.357807	0.246417	0.0333965	7.37852	0.353251	0.353251	1.60058e-13	9.92385e-11	0.999994
ssa10	44819716	0.789785	0.512115	0.27767	0.0405252	6.85178	0.0426947	0.0426947	7.29378e-12	3.0417e-09	0.999994
ssa03	27352460	0.768331	0.554493	0.213838	0.0259658	8.23539	0.0520535	0.0520535	1.78967e-16	2.05291e-13	0.999994
ssa19	50503791	0.210442	0.43126	-0.220818	0.0275581	-8.01281	0.0958428	0.0958428	1.12118e-15	1.09808e-12	0.999994
ssa26-28	44688408	0.610951	0.828182	-0.217231	0.0267403	-8.12373	0.0603601	0.0603601	4.5208e-16	4.78586e-13	0.999994
ssa16	77278515	0.819389	0.526672	0.292716	0.0439609	6.65856	0.0466662	0.0466662	2.76517e-11	9.94025e-09	0.999994
ssa10	19302699	0.483855	0.247866	0.235989	0.0310216	7.60726	0.0764182	0.0764182	2.79969e-14	2.05546e-11	0.999994
ssa08-29	12297657	0.330601	0.133105	0.197496	0.0222408	8.87991	0.0366292	0.0366292	6.69154e-19	1.19315e-15	0.999994
ssa16	72035878	0.238609	0.44796	-0.209351	0.0249452	-8.39244	0.0816603	0.0816603	4.76171e-17	6.1119e-14	0.999994
ssa01q	22643194	0.497127	0.295693	0.201434	0.0231393	8.70528	0.183788	0.183788	3.16793e-18	5.0456e-15	0.999994
ssa10	52337100	0.901419	0.680919	0.220499	0.0274887	8.02146	0.0422848	0.0422848	1.04496e-15	1.02944e-12	0.999994
ssa16	64535716	0.890801	0.679164	0.211637	0.0254673	8.31015	0.0530016	0.0530016	9.55787e-17	1.15773e-13	0.999994
ssa02	50572188	0.405146	0.134313	0.270833	0.0389718	6.94947	0.0413558	0.0413558	3.66654e-12	1.64535e-09	0.999994
ssa09	11221225	0.870705	0.65563	0.215075	0.0262521	8.19266	0.0429443	0.0429443	2.55505e-16	2.83999e-13	0.999994
ssa09	120153409	0.798101	0.568664	0.229436	0.0295294	7.76976	0.0364079	0.0364079	7.8634e-15	6.49475e-12	0.999994
ssa09	67633145	0.643148	0.408785	0.234363	0.0306534	7.64559	0.0648418	0.0648418	2.07994e-14	1.56987e-11	0.999994
ssa21	13071749	0.514152	0.245449	0.268703	0.0384878	6.9815	0.0399145	0.0399145	2.92035e-12	1.34401e-09	0.999994
ssa18	11895855	0.849137	0.523733	0.325404	0.0514256	6.32766	0.149821	0.149821	2.48906e-10	6.91495e-08	0.999994
ssa15	108373583	0.662301	0.429107	0.233195	0.0303882	7.67385	0.0483408	0.0483408	1.66906e-14	1.28568e-11	0.999994
ssa09	70914375	0.829909	0.534034	0.295875	0.0446888	6.62079	0.0673443	0.0673443	3.57282e-11	1.24861e-08	0.999994
ssa14	88237738	0.783226	0.565647	0.217579	0.0268259	8.11078	0.0432679	0.0432679	5.02943e-16	5.27255e-13	0.999994
ssa09	40741713	0.609524	0.393296	0.216228	0.0265176	8.15412	0.0407662	0.0407662	3.51722e-16	3.80235e-13	0.999994
ssa02	50458316	0.65377	0.44588	0.207889	0.0246155	8.44546	0.0687351	0.0687351	3.0286e-17	4.03955e-14	0.999994
ssa01q	52157032	0.630908	0.399576	0.231331	0.029964	7.72031	0.149154	0.149154	1.1605e-14	9.25213e-12	0.999994
ssa12	72711383	0.117727	0.31183	-0.194103	0.0214703	-9.04056	0.0381624	0.0381624	1.55867e-19	3.10728e-16	0.999994
ssa26-28	44678873	0.759124	0.522818	0.236307	0.0310993	7.59846	0.112415	0.112415	2.99674e-14	2.18569e-11	0.999994
ssa24	11620527	0.196535	0.390022	-0.193488	0.02133	-9.07114	0.0583713	0.0583713	1.17783e-19	2.39706e-16	0.999994
ssa02	82293875	0.692062	0.396793	0.295269	0.0445526	6.62742	0.223325	0.223325	3.41605e-11	1.19966e-08	0.999994
ssa16	12123720	0.276222	0.492172	-0.215951	0.026456	-8.16264	0.0705847	0.0705847	3.2779e-16	3.56164e-13	0.999994
ssa04	36584563	0.838166	0.622639	0.215527	0.0263594	8.17649	0.20714	0.20714	2.9222e-16	3.20967e-13	0.999994
ssa05	36097333	0.592477	0.804808	-0.212331	0.0256308	-8.2842	0.108326	0.108326	1.1891e-16	1.41389e-13	0.999994
ssa02	90388714	0.435502	0.187309	0.248193	0.033814	7.33994	0.0435541	0.0435541	2.13683e-13	1.28587e-10	0.999994
ssa09	42273199	0.840182	0.627858	0.212324	0.0256298	8.28427	0.0428017	0.0428017	1.18835e-16	1.4132e-13	0.999994
ssa22	41314287	0.614954	0.314191	0.300764	0.0458108	6.56535	0.0569448	0.0569448	5.19114e-11	1.73705e-08	0.999994
ssa16	47482439	0.691814	0.388306	0.303509	0.0464386	6.53571	0.0545806	0.0545806	6.33102e-11	2.06829e-08	0.999994
ssa19	51377408	0.621202	0.36893	0.252273	0.0347478	7.26011	0.0475503	0.0475503	3.86784e-13	2.19292e-10	0.999994
ssa10	16626294	0.497661	0.77658	-0.278919	0.0408288	-6.83142	0.199903	0.199903	8.40761e-12	3.45575e-09	0.999994
ssa03	57543078	0.43389	0.221808	0.212081	0.0255769	8.29191	0.0426151	0.0426151	1.11444e-16	1.33241e-13	0.999994
ssa19	61831046	0.954463	0.720518	0.233945	0.0305662	7.65372	0.0479927	0.0479927	1.95251e-14	1.48219e-11	0.999994
ssa01q	62977210	0.32872	0.15581	0.17291	0.0166381	10.3924	0.0579423	0.0579423	2.68568e-25	1.29878e-21	0.999994
ssa02	11557457	0.72986	0.402655	0.327205	0.0518495	6.31066	0.0442783	0.0442783	2.7784e-10	7.6129e-08	0.999994
ssa13	52058374	0.804688	0.55034	0.254348	0.0352235	7.22098	0.0377296	0.0377296	5.16137e-13	2.84389e-10	0.999994
ssa01q	15880394	0.50349	0.27029	0.2332	0.0303975	7.6717	0.0504008	0.0504008	1.69735e-14	1.3053e-11	0.999994
ssa19	10007911	0.838582	0.56814	0.270442	0.038897	6.95279	0.0486268	0.0486268	3.5814e-12	1.611e-09	0.999994
ssa14	88237740	0.783226	0.565647	0.217579	0.0268333	8.10854	0.0466406	0.0466406	5.12306e-16	5.36165e-13	0.999994
ssa04	77790156	0.757577	0.531597	0.225979	0.0287505	7.86	0.0532631	0.0532631	3.84148e-15	3.38217e-12	0.999994
ssa17	7288289	0.447931	0.654802	-0.206871	0.02439	-8.4818	0.0498156	0.0498156	2.21743e-17	3.03409e-14	0.999994
ssa24	24238989	0.295802	0.101711	0.194092	0.0214737	9.03858	0.103027	0.103027	1.58718e-19	3.15866e-16	0.999994
ssa15	71679618	0.702773	0.470792	0.231981	0.0301212	7.7016	0.0369696	0.0369696	1.34375e-14	1.05727e-11	0.999994
ssa07	38958077	0.899939	0.703725	0.196214	0.0219587	8.93562	0.0429373	0.0429373	4.04884e-19	7.50433e-16	0.999994
ssa26-28	68954399	0.634973	0.379502	0.25547	0.0354826	7.19988	0.0761557	0.0761557	6.02656e-13	3.26686e-10	0.999994
ssa26-28	45920248	0.595001	0.386549	0.208452	0.0247519	8.42165	0.1498	0.1498	3.71233e-17	4.87462e-14	0.999994
ssa16	26026454	0.141089	0.393649	-0.25256	0.0348192	-7.25346	0.0538545	0.0538545	4.06262e-13	2.29263e-10	0.999994
ssa10	38261354	0.929381	0.704309	0.225072	0.0285457	7.88461	0.0473967	0.0473967	3.15507e-15	2.82732e-12	0.999994
ssa06	58451010	0.695996	0.443672	0.252323	0.0347658	7.2578	0.0379345	0.0379345	3.93433e-13	2.2272e-10	0.999994
ssa11	68559332	0.661781	0.424882	0.236899	0.0312455	7.58187	0.0492321	0.0492321	3.40614e-14	2.45168e-11	0.999994
ssa12	72711387	0.117727	0.31183	-0.194103	0.0214785	-9.03708	0.0408493	0.0408493	1.60906e-19	3.19921e-16	0.999994
ssa22	8989322	0.401703	0.592215	-0.190512	0.020659	-9.22176	0.0749993	0.0749993	2.92275e-20	6.55059e-17	0.999994
ssa16	39316550	0.845434	0.62063	0.224804	0.028486	7.89172	0.068802	0.068802	2.98046e-15	2.68569e-12	0.999994
ssa17	632606	0.516221	0.172002	0.344219	0.0557427	6.17515	0.325185	0.325185	6.61022e-10	1.62688e-07	0.999994
ssa19	60408612	0.691353	0.47703	0.214323	0.0260947	8.21329	0.153663	0.153663	2.1521e-16	2.42611e-13	0.999994
ssa07	61663411	0.859552	0.638044	0.221507	0.0277346	7.98667	0.0660806	0.0660806	1.38631e-15	1.33272e-12	0.999994
ssa15	40727789	0.832119	0.584199	0.24792	0.0337639	7.34276	0.03953	0.03953	2.09234e-13	1.26136e-10	0.999994
ssa13	26109591	0.541743	0.314724	0.22702	0.0289938	7.82995	0.0639688	0.0639688	4.8805e-15	4.21058e-12	0.999994
ssa10	89352859	0.48995	0.189235	0.300714	0.0458156	6.56357	0.0554606	0.0554606	5.25329e-11	1.75555e-08	0.999994
ssa02	94324815	0.501356	0.323985	0.177372	0.0176611	10.0431	0.0450736	0.0450736	9.85631e-24	3.81708e-20	0.999994
ssa09	27539488	0.489875	0.760536	-0.270661	0.0389559	-6.94787	0.0348917	0.0348917	3.70851e-12	1.66219e-09	0.999994
ssa21	16502021	0.448382	0.233421	0.214961	0.026242	8.19148	0.0393	0.0393	2.58024e-16	2.86561e-13	0.999994
ssa14	23214858	0.816412	0.520802	0.295609	0.0446518	6.62032	0.0346004	0.0346004	3.58411e-11	1.25227e-08	0.999994
ssa09	139745516	0.740547	0.435043	0.305503	0.0469103	6.51249	0.107746	0.107746	7.39129e-11	2.3707e-08	0.999994
ssa10	81511745	0.660744	0.403238	0.257506	0.0359542	7.16206	0.0589452	0.0589452	7.94734e-13	4.1861e-10	0.999994
ssa11	8001684	0.812578	0.575231	0.237347	0.0313525	7.57027	0.170901	0.170901	3.7246e-14	2.66119e-11	0.999994
ssa09	79285678	0.766812	0.529068	0.237744	0.0314433	7.56104	0.0671287	0.0671287	3.99875e-14	2.8385e-11	0.999994
ssa08-29	44113144	0.752501	0.496938	0.255562	0.0355108	7.19674	0.0645495	0.0645495	6.16684e-13	3.33523e-10	0.999994
ssa13	59731148	0.792603	0.540755	0.251848	0.0346637	7.26548	0.0319505	0.0319505	3.71726e-13	2.11585e-10	0.999994
ssa16	64535748	0.890801	0.679164	0.211637	0.0254844	8.30457	0.0378123	0.0378123	1.00182e-16	1.20831e-13	0.999994
ssa25	12755327	0.827826	0.551563	0.276264	0.0402376	6.86581	0.0522761	0.0522761	6.61171e-12	2.78666e-09	0.999994
ssa12	7162072	0.281992	0.46923	-0.187238	0.0199157	-9.40154	0.470876	0.470876	5.37678e-21	1.36343e-17	0.999994
ssa12	61662435	0.537882	0.31693	0.220953	0.0276126	8.00189	0.0336523	0.0336523	1.22527e-15	1.19109e-12	0.999994
ssa13	27925831	0.606603	0.365855	0.240748	0.0321318	7.49253	0.0687841	0.0687841	6.75582e-14	4.5539e-11	0.999994
ssa10	83891508	0.539177	0.288999	0.250178	0.0342846	7.2971	0.0426218	0.0426218	2.94035e-13	1.71372e-10	0.999994
ssa08-29	2353316	0.695499	0.454797	0.240701	0.0321211	7.49355	0.0450975	0.0450975	6.70341e-14	4.52085e-11	0.999994
ssa01-23	39964504	0.569583	0.781669	-0.212086	0.0255893	-8.28808	0.0470755	0.0470755	1.15087e-16	1.37248e-13	0.999994
ssa10	52337087	0.901419	0.680919	0.220499	0.0275101	8.01522	0.0408335	0.0408335	1.09939e-15	1.07844e-12	0.999994
ssa02	32432839	0.0707047	0.355121	-0.284416	0.0421037	-6.75514	0.0891599	0.0891599	1.42698e-11	5.53135e-09	0.999994
ssa01q	15896094	0.711795	0.46376	0.248035	0.0337976	7.33884	0.0380173	0.0380173	2.15449e-13	1.29511e-10	0.999994
ssa07	49605172	0.510128	0.302442	0.207686	0.0245857	8.44743	0.0418507	0.0418507	2.97797e-17	3.97849e-14	0.999994
ssa13	22057295	0.665842	0.428363	0.237479	0.0313887	7.56575	0.0380332	0.0380332	3.85631e-14	2.74605e-11	0.999994
ssa01q	79939048	0.772619	0.531073	0.241547	0.0323179	7.47409	0.0468719	0.0468719	7.77379e-14	5.16931e-11	0.999994
ssa01q	110579724	0.583701	0.814145	-0.230445	0.0297833	-7.73739	0.132602	0.132602	1.01481e-14	8.18681e-12	0.999994
ssa04	6575546	0.297162	0.0555834	0.241579	0.0323265	7.47309	0.0469818	0.0469818	7.83318e-14	5.20431e-11	0.999994
ssa18	66162646	0.69072	0.348262	0.342458	0.0553602	6.18599	0.0702735	0.0702735	6.17124e-10	1.53173e-07	0.999994
ssa15	56911268	0.631321	0.311323	0.319998	0.0502328	6.37029	0.0431417	0.0431417	1.88666e-10	5.41599e-08	0.999994
ssa11	83648396	0.705717	0.466154	0.239563	0.0318669	7.51761	0.0469534	0.0469534	5.5787e-14	3.82858e-11	0.999994
ssa09	17987588	0.86489	0.67501	0.189879	0.0205226	9.25222	0.106007	0.106007	2.19878e-20	5.03577e-17	0.999994
ssa25	11180899	0.876705	0.636776	0.239929	0.0319511	7.50926	0.0344294	0.0344294	5.94621e-14	4.05478e-11	0.999994
ssa03	15455224	0.29205	0.518992	-0.226942	0.0289858	-7.82943	0.0563484	0.0563484	4.90074e-15	4.22647e-12	0.999994
ssa03	74366263	0.769949	0.571657	0.198292	0.022444	8.83496	0.0376862	0.0376862	1.00135e-18	1.73361e-15	0.999994
ssa13	33391316	0.653935	0.392685	0.26125	0.0368206	7.09521	0.0598254	0.0598254	1.29158e-12	6.47506e-10	0.999994
ssa19	2814265	0.610878	0.308361	0.302517	0.0462442	6.54173	0.0442041	0.0442041	6.0811e-11	1.99584e-08	0.999994
ssa04	36094578	0.913752	0.701892	0.211859	0.0255432	8.29414	0.0534543	0.0534543	1.0937e-16	1.30946e-13	0.999994
ssa03	44292316	0.652769	0.862922	-0.210153	0.0251537	-8.35474	0.034575	0.034575	6.55786e-17	8.20106e-14	0.999994
ssa05	55468247	0.645076	0.373692	0.271383	0.0391359	6.93438	0.141092	0.141092	4.08013e-12	1.80916e-09	0.999994
ssa20	57574883	0.811151	0.612664	0.198487	0.0224901	8.82552	0.0995837	0.0995837	1.08953e-18	1.8738e-15	0.999994
ssa15	36868352	0.0548681	0.263277	-0.208409	0.024756	-8.41852	0.0658903	0.0658903	3.81275e-17	4.99771e-14	0.999994
ssa14	72081890	0.693067	0.440222	0.252845	0.0349036	7.2441	0.0351651	0.0351651	4.35332e-13	2.43938e-10	0.999994
ssa17	64580930	0.562249	0.27144	0.290809	0.0435735	6.674	0.0410065	0.0410065	2.48925e-11	9.06189e-09	0.999994
ssa09	79285684	0.766812	0.529068	0.237744	0.0314558	7.55804	0.08245	0.08245	4.09184e-14	2.89844e-11	0.999994
ssa19	87219026	0.625031	0.858762	-0.233731	0.0305397	-7.65335	0.106643	0.106643	1.95808e-14	1.48587e-11	0.999994
ssa22	20030022	0.378518	0.584917	-0.206399	0.0242985	-8.49433	0.0667995	0.0667995	1.99083e-17	2.74588e-14	0.999994
ssa09	24674801	0.807161	0.596099	0.211061	0.0253636	8.32142	0.0531659	0.0531659	8.6917e-17	1.06217e-13	0.999994
ssa08-29	49873294	0.835148	0.611644	0.223504	0.0282053	7.92419	0.0668914	0.0668914	2.29637e-15	2.11685e-12	0.999994
ssa14	72430241	0.739151	0.451027	0.288125	0.0429633	6.7063	0.0823796	0.0823796	1.99625e-11	7.45441e-09	0.999994
ssa01-23	33965721	0.331141	0.144363	0.186778	0.0198186	9.42439	0.0375955	0.0375955	4.32633e-21	1.11461e-17	0.999994
ssa13	87497652	0.75905	0.513655	0.245394	0.0332062	7.39001	0.0538402	0.0538402	1.46818e-13	9.18186e-11	0.999994
ssa26-28	32662499	0.582647	0.31775	0.264897	0.0376609	7.03373	0.0341976	0.0341976	2.01088e-12	9.62373e-10	0.999994
ssa10	89352808	0.48995	0.189235	0.300714	0.0458416	6.55985	0.046557	0.046557	5.3861e-11	1.79442e-08	0.999994
ssa18	72141895	0.589853	0.394005	0.195848	0.0218911	8.94646	0.0386215	0.0386215	3.6705e-19	6.85802e-16	0.999994
ssa02	42968932	0.616781	0.823881	-0.2071	0.0244613	-8.46642	0.0592589	0.0592589	2.5304e-17	3.42531e-14	0.999994
ssa07	17130556	0.800556	0.583542	0.217014	0.0267257	8.12004	0.0414014	0.0414014	4.66018e-16	4.92133e-13	0.999994
ssa12	73378147	0.724515	0.450165	0.27435	0.0398214	6.88953	0.116677	0.116677	5.59787e-12	2.39925e-09	0.999994
ssa10	69816396	0.767022	0.520333	0.246689	0.0335041	7.36297	0.147908	0.147908	1.79863e-13	1.10245e-10	0.999994
ssa16	72035806	0.257705	0.457716	-0.200011	0.022843	-8.75591	0.0797957	0.0797957	2.02463e-18	3.32774e-15	0.999994
ssa17	11739566	0.540908	0.289827	0.251081	0.0345077	7.27608	0.0356294	0.0356294	3.43647e-13	1.97172e-10	0.999994
ssa20	60376785	0.578433	0.792355	-0.213923	0.0260208	-8.22121	0.0439851	0.0439851	2.01462e-16	2.2856e-13	0.999994
ssa21	27119278	0.518506	0.220179	0.298326	0.0452996	6.58562	0.0417098	0.0417098	4.53003e-11	1.54138e-08	0.999994
ssa06	66145841	0.520004	0.289188	0.230816	0.0298803	7.72468	0.0363223	0.0363223	1.12131e-14	8.96467e-12	0.999994
ssa13	40425845	0.750047	0.495207	0.25484	0.0353678	7.20542	0.058814	0.058814	5.78638e-13	3.15042e-10	0.999994
ssa27	18101168	0.101057	0.279667	-0.17861	0.0179557	-9.94725	0.0446824	0.0446824	2.59245e-23	9.42062e-20	0.999994
ssa16	76321602	0.804113	0.583831	0.220282	0.0274748	8.01762	0.0847377	0.0847377	1.07818e-15	1.05935e-12	0.999994
ssa03	30980405	0.769155	0.461771	0.307384	0.0473705	6.48893	0.0318601	0.0318601	8.64491e-11	2.72566e-08	0.999994
ssa05	20287324	0.636752	0.377223	0.259529	0.0364413	7.12182	0.0481838	0.0481838	1.06508e-12	5.44894e-10	0.999994
ssa16	14745423	0.720187	0.50748	0.212707	0.0257459	8.2618	0.0595751	0.0595751	1.4349e-16	1.6798e-13	0.999994
ssa06	36433319	0.525674	0.280338	0.245336	0.0331996	7.38972	0.137293	0.137293	1.47142e-13	9.19988e-11	0.999994
ssa11	21190817	0.863404	0.621111	0.242293	0.0325054	7.45395	0.0435599	0.0435599	9.05884e-14	5.93268e-11	0.999994
ssa24	20901739	0.786024	0.455964	0.33006	0.0525559	6.28018	0.300077	0.300077	3.3819e-10	9.05229e-08	0.999994
ssa01-23	44811681	0.433572	0.739076	-0.305504	0.0469475	-6.50736	0.0873266	0.0873266	7.64807e-11	2.44465e-08	0.999994
ssa08-29	11515999	0.676185	0.396428	0.279758	0.0410665	6.81231	0.107083	0.107083	9.60462e-12	3.88736e-09	0.999994
ssa13	25757677	0.516709	0.287301	0.229408	0.0295644	7.75961	0.100284	0.100284	8.51919e-15	6.98405e-12	0.999994
ssa10	30842867	0.830743	0.625079	0.205664	0.0241405	8.51946	0.0479729	0.0479729	1.60306e-17	2.25279e-14	0.999994
ssa11	16564116	0.803664	0.513496	0.290168	0.0434469	6.67869	0.0518301	0.0518301	2.41085e-11	8.80901e-09	0.999994
ssa04	83498991	0.562283	0.280395	0.281888	0.0415558	6.78336	0.0368099	0.0368099	1.17414e-11	4.64812e-09	0.999994
ssa11	48865466	0.572343	0.287695	0.284648	0.0421882	6.74709	0.207288	0.207288	1.50843e-11	5.81396e-09	0.999994
ssa13	41140375	0.656411	0.420555	0.235855	0.0310404	7.59834	0.0595848	0.0595848	2.99958e-14	2.18745e-11	0.999994
ssa01q	113832553	0.723746	0.428416	0.29533	0.0446296	6.61736	0.0358201	0.0358201	3.65676e-11	1.27455e-08	0.999994
ssa06	46629318	0.625236	0.350484	0.274753	0.0399287	6.88108	0.0407524	0.0407524	5.94019e-12	2.53105e-09	0.999994
ssa22	30517884	0.186726	0.407593	-0.220866	0.0276167	-7.99757	0.066397	0.066397	1.26903e-15	1.22982e-12	0.999994
ssa20	37787207	0.698811	0.443488	0.255323	0.0354897	7.19427	0.0817872	0.0817872	6.27941e-13	3.38998e-10	0.999994
ssa12	61662401	0.535447	0.320425	0.215022	0.0262815	8.1815	0.0557912	0.0557912	2.8034e-16	3.08959e-13	0.999994
ssa03	79995878	0.534385	0.260673	0.273712	0.0396919	6.89593	0.11403	0.11403	5.35144e-12	2.30534e-09	0.999994
ssa17	71464394	0.5534	0.765297	-0.211897	0.0255683	-8.28748	0.387012	0.387012	1.15676e-16	1.37918e-13	0.999994
ssa14	21996929	0.383226	0.207756	0.17547	0.0172449	10.1752	0.335072	0.335072	2.55911e-24	1.08164e-20	0.999994
ssa14	49151950	0.552574	0.350864	0.20171	0.0232408	8.67913	0.287679	0.287679	3.98808e-18	6.23175e-15	0.999994
ssa16	3761119	0.702044	0.43818	0.263864	0.0374431	7.04706	0.189849	0.189849	1.82743e-12	8.83246e-10	0.999994
ssa17	10662094	0.867139	0.66129	0.205849	0.024188	8.51035	0.052997	0.052997	1.73404e-17	2.42109e-14	0.999994
ssa22	47292605	0.37544	0.169018	0.206422	0.02432	8.48774	0.079744	0.079744	2.10687e-17	2.89512e-14	0.999994
ssa01-23	19323642	0.796657	0.592479	0.204178	0.0238076	8.5762	0.0430791	0.0430791	9.80596e-18	1.42967e-14	0.999994
ssa17	81078301	0.53586	0.314698	0.221162	0.0276897	7.98716	0.0418	0.0418	1.38088e-15	1.32815e-12	0.999994
ssa20	38361694	0.728245	0.453951	0.274294	0.0398324	6.8862	0.0398524	0.0398524	5.73012e-12	2.45061e-09	0.999994
ssa15	48319858	0.53394	0.279821	0.254119	0.0352218	7.21482	0.161581	0.161581	5.40042e-13	2.96169e-10	0.999994
ssa09	64715951	0.41365	0.659298	-0.245648	0.0332861	-7.3799	0.0876055	0.0876055	1.58412e-13	9.83156e-11	0.999994
ssa24	34497508	0.846888	0.615145	0.231743	0.0301089	7.69683	0.0570923	0.0570923	1.39483e-14	1.09407e-11	0.999994
ssa06	17514681	0.746038	0.497343	0.248696	0.0339835	7.31814	0.0547562	0.0547562	2.51434e-13	1.48955e-10	0.999994
ssa15	95127138	0.788541	0.532627	0.255914	0.0356332	7.1819	0.0554149	0.0554149	6.87504e-13	3.67614e-10	0.999994
ssa10	89352826	0.48995	0.189235	0.300714	0.0458721	6.55549	0.0453535	0.0453535	5.54586e-11	1.84179e-08	0.999994
ssa15	109659823	0.862404	0.648023	0.214381	0.0261414	8.20084	0.0539656	0.0539656	2.38721e-16	2.66999e-13	0.999994
ssa14	42373876	0.596967	0.808859	-0.211891	0.0255727	-8.28584	0.0516616	0.0516616	1.17276e-16	1.3961e-13	0.999994
ssa17	6707354	0.902208	0.673144	0.229063	0.0294975	7.76552	0.0627629	0.0627629	8.13127e-15	6.69601e-12	0.999994
ssa20	70941741	0.722036	0.476717	0.245318	0.0332133	7.38615	0.0559073	0.0559073	1.51143e-13	9.42457e-11	0.999994
ssa15	20302947	0.922112	0.654571	0.267541	0.0382931	6.98667	0.117265	0.117265	2.81494e-12	1.30029e-09	0.999994
ssa17	14428641	0.746049	0.529703	0.216346	0.0265926	8.13559	0.0467901	0.0467901	4.09944e-16	4.37546e-13	0.999994
ssa20	12560484	0.731721	0.494508	0.237214	0.0313622	7.56366	0.041392	0.041392	3.9187e-14	2.7865e-11	0.999994
ssa14	58212729	0.839537	0.63112	0.208418	0.0247805	8.41054	0.0507567	0.0507567	4.08127e-17	5.31955e-14	0.999994
ssa10	52770140	0.594421	0.353953	0.240468	0.0321062	7.48976	0.0496149	0.0496149	6.89996e-14	4.64233e-11	0.999994
ssa10	121344157	0.460296	0.207642	0.252655	0.0348921	7.24102	0.0805544	0.0805544	4.45323e-13	2.48993e-10	0.999994
ssa02	57526190	0.712263	0.461446	0.250818	0.0344726	7.27586	0.0451787	0.0451787	3.44216e-13	1.97463e-10	0.999994
ssa12	74150881	0.921602	0.637123	0.284479	0.0421666	6.74655	0.0415279	0.0415279	1.51404e-11	5.83363e-09	0.999994
ssa17	21619116	0.67829	0.409212	0.269078	0.0386467	6.96249	0.0827993	0.0827993	3.34303e-12	1.51559e-09	0.999994
ssa13	1156514	0.78369	0.538149	0.245541	0.0332669	7.38093	0.0562828	0.0562828	1.57188e-13	9.76443e-11	0.999994
ssa01-23	40157505	0.767614	0.543332	0.224282	0.0284078	7.89508	0.0434179	0.0434179	2.90121e-15	2.62054e-12	0.999994
ssa12	19171499	0.653138	0.403033	0.250105	0.0343113	7.2893	0.0696148	0.0696148	3.11563e-13	1.80584e-10	0.999994
ssa22	20060588	0.587825	0.355662	0.232164	0.0302104	7.68491	0.071037	0.071037	1.53102e-14	1.18921e-11	0.999994
ssa13	1156492	0.78369	0.538149	0.245541	0.0332684	7.3806	0.0631262	0.0631262	1.57577e-13	9.78595e-11	0.999994
ssa11	20776404	0.634199	0.375077	0.259123	0.0363732	7.124	0.0494426	0.0494426	1.04837e-12	5.37294e-10	0.999994
ssa03	15764941	0.716561	0.483868	0.232693	0.0303318	7.67158	0.0613142	0.0613142	1.69885e-14	1.30638e-11	0.999994
ssa03	18213619	0.778113	0.505099	0.273013	0.0395489	6.90318	0.0629465	0.0629465	5.08504e-12	2.20218e-09	0.999994
ssa09	130176387	0.758109	0.552999	0.20511	0.024027	8.53664	0.383477	0.383477	1.38178e-17	1.96526e-14	0.999994
ssa03	72923349	0.656532	0.374327	0.282205	0.0416504	6.77557	0.0450098	0.0450098	1.23917e-11	4.87756e-09	0.999994
ssa19	51334158	0.80258	0.56441	0.238171	0.0315846	7.54073	0.0545468	0.0545468	4.67343e-14	3.26515e-11	0.999994
ssa10	14368979	0.697283	0.473282	0.224001	0.0283457	7.90248	0.0580863	0.0580863	2.73413e-15	2.48263e-12	0.999994
ssa24	8469672	0.782719	0.55147	0.231249	0.0300028	7.70759	0.0721735	0.0721735	1.28214e-14	1.01321e-11	0.999994
ssa05	58422780	0.436325	0.221505	0.21482	0.0262477	8.18437	0.0696995	0.0696995	2.73742e-16	3.02329e-13	0.999994
ssa05	71145800	0.809627	0.580174	0.229453	0.0295927	7.7537	0.0607915	0.0607915	8.92532e-15	7.28422e-12	0.999994
ssa12	64529147	0.717709	0.412798	0.304911	0.0468427	6.50926	0.0333346	0.0333346	7.55213e-11	2.41727e-08	0.999994
ssa27	35588424	0.513181	0.747556	-0.234375	0.0307181	-7.62985	0.0551475	0.0551475	2.3502e-14	1.75373e-11	0.999994
ssa03	76523480	0.915353	0.688441	0.226912	0.0290121	7.82127	0.0684528	0.0684528	5.22933e-15	4.48463e-12	0.999994
ssa15	34727753	0.496456	0.285036	0.211419	0.025471	8.30039	0.0383856	0.0383856	1.03767e-16	1.24807e-13	0.999994
ssa04	15696210	0.316904	0.115002	0.201902	0.0232955	8.66703	0.041772	0.041772	4.43553e-18	6.86645e-15	0.999994
ssa05	81489356	0.859134	0.657444	0.201691	0.0232473	8.67589	0.105278	0.105278	4.10325e-18	6.39798e-15	0.999994
ssa18	72141869	0.61957	0.423398	0.196171	0.0219856	8.92271	0.0422782	0.0422782	4.55021e-19	8.35569e-16	0.999994
ssa07	50679619	0.760666	0.582308	0.178358	0.0179138	9.95649	0.0585295	0.0585295	2.36248e-23	8.64046e-20	0.999994
ssa09	111884480	0.832962	0.588125	0.244837	0.0331117	7.39427	0.0482108	0.0482108	1.42191e-13	8.91923e-11	0.999994
ssa15	46904263	0.89516	0.70791	0.18725	0.0199473	9.38724	0.0376263	0.0376263	6.15942e-21	1.54801e-17	0.999994
ssa12	66622342	0.773893	0.52507	0.248822	0.0340244	7.31306	0.0334477	0.0334477	2.61127e-13	1.54109e-10	0.999994
ssa12	73369260	0.769575	0.553293	0.216282	0.026587	8.13488	0.0597457	0.0597457	4.12343e-16	4.39922e-13	0.999994
ssa14	72354508	0.679105	0.449378	0.229727	0.0296616	7.74494	0.065049	0.065049	9.56296e-15	7.75827e-12	0.999994
ssa03	27680062	0.620904	0.345175	0.275728	0.0401806	6.86223	0.070994	0.070994	6.77928e-12	2.85021e-09	0.999994
ssa16	38298964	0.76551	0.530611	0.2349	0.0308452	7.61543	0.0519686	0.0519686	2.62819e-14	1.94148e-11	0.999994
ssa06	66730436	0.0391718	0.214631	-0.175459	0.017254	-10.1692	0.0566188	0.0566188	2.72211e-24	1.14553e-20	0.999994
ssa03	24746520	0.890171	0.660842	0.229328	0.0295717	7.755	0.0425207	0.0425207	8.83457e-15	7.21957e-12	0.999994
ssa14	8950951	0.914929	0.629184	0.285746	0.0424723	6.72782	0.0411786	0.0411786	1.7222e-11	6.54248e-09	0.999994
ssa10	82077773	0.861967	0.652787	0.20918	0.0249649	8.37896	0.0529768	0.0529768	5.3399e-17	6.789e-14	0.999994
ssa21	24440997	0.886731	0.57942	0.307311	0.0474036	6.48287	0.0365725	0.0365725	8.9995e-11	2.8233e-08	0.999994
ssa05	44502581	0.605236	0.357631	0.247606	0.0337519	7.33606	0.0412182	0.0412182	2.19979e-13	1.3197e-10	0.999994
ssa13	74209511	0.846361	0.573992	0.272369	0.0394143	6.9104	0.0541397	0.0541397	4.83276e-12	2.10386e-09	0.999994
ssa07	52163196	0.213459	0.431902	-0.218442	0.0270839	-8.06538	0.0445353	0.0445353	7.30105e-16	7.41306e-13	0.999994
ssa03	71341966	0.729865	0.448107	0.281758	0.0415636	6.77896	0.212039	0.212039	1.21045e-11	4.77513e-09	0.999994
ssa13	13629149	0.595398	0.371184	0.224213	0.0284046	7.89357	0.0949291	0.0949291	2.9367e-15	2.64974e-12	0.999994
ssa18	26075620	0.356077	0.564194	-0.208117	0.0247239	-8.41764	0.0607377	0.0607377	3.84135e-17	5.03157e-14	0.999994
ssa06	33742037	0.664911	0.42716	0.237751	0.0315007	7.54746	0.230858	0.230858	4.43826e-14	3.11822e-11	0.999994
ssa12	61743675	0.441932	0.211565	0.230367	0.0298124	7.72721	0.0528482	0.0528482	1.09929e-14	8.80556e-12	0.999994
ssa19	11634744	0.738198	0.53498	0.203218	0.023604	8.60946	0.0604816	0.0604816	7.34056e-18	1.09461e-14	0.999994
ssa13	56544607	0.819488	0.592513	0.226975	0.0290368	7.81679	0.0600522	0.0600522	5.41854e-15	4.63004e-12	0.999994
ssa06	7121936	0.232823	0.463276	-0.230453	0.0298323	-7.72493	0.0930966	0.0930966	1.11914e-14	8.94876e-12	0.999994
ssa13	67342297	0.292087	0.514782	-0.222695	0.0280585	-7.93681	0.0396409	0.0396409	2.07447e-15	1.92801e-12	0.999994
ssa26-28	47663800	0.749504	0.49668	0.252823	0.0349492	7.23402	0.114388	0.114388	4.68914e-13	2.60837e-10	0.999994
ssa24	32577085	0.695719	0.389385	0.306334	0.0471872	6.49188	0.0653532	0.0653532	8.47711e-11	2.6791e-08	0.999994
ssa15	29118059	0.725578	0.454068	0.27151	0.0392235	6.92213	0.036837	0.036837	4.4491e-12	1.95502e-09	0.999994
ssa13	98023103	0.704703	0.468931	0.235771	0.0310502	7.59322	0.0460029	0.0460029	3.12051e-14	2.26609e-11	0.999994
ssa19	61606461	0.824889	0.587632	0.237256	0.0313899	7.55836	0.0636474	0.0636474	4.08184e-14	2.89191e-11	0.999994
ssa11	26536136	0.561054	0.793156	-0.232102	0.0302114	-7.6826	0.0368704	0.0368704	1.55893e-14	1.20879e-11	0.999994
ssa02	15688240	0.7708	0.450285	0.320515	0.0504313	6.35548	0.0478604	0.0478604	2.07775e-10	5.8964e-08	0.999994
ssa10	17398493	0.617099	0.838149	-0.22105	0.0276852	-7.98442	0.0472982	0.0472982	1.41183e-15	1.35551e-12	0.999994
ssa15	74077577	0.662523	0.435676	0.226848	0.0290113	7.81929	0.0429489	0.0429489	5.31213e-15	4.54873e-12	0.999994
ssa10	10983032	0.71624	0.464075	0.252165	0.0348021	7.24569	0.0979062	0.0979062	4.30244e-13	2.41421e-10	0.999994
ssa05	31712318	0.488438	0.243608	0.24483	0.0331244	7.39122	0.253014	0.253014	1.45489e-13	9.10568e-11	0.999994
ssa17	7821395	0.755337	0.518981	0.236356	0.031187	7.57867	0.0686628	0.0686628	3.49107e-14	2.50799e-11	0.999994
ssa09	23932159	0.277132	0.0672145	0.209917	0.0251407	8.34971	0.0769186	0.0769186	6.84317e-17	8.52811e-14	0.999994
ssa03	18447184	0.662991	0.425322	0.237669	0.0314884	7.54784	0.0435458	0.0435458	4.4255e-14	3.11029e-11	0.999994
ssa08-29	34813376	0.703127	0.438799	0.264328	0.0375861	7.03261	0.0456043	0.0456043	2.02707e-12	9.69303e-10	0.999994
ssa14	21996936	0.38269	0.204581	0.178108	0.0178661	9.96906	0.307736	0.307736	2.08188e-23	7.68153e-20	0.999994
ssa02	8789906	0.461226	0.666303	-0.205077	0.0240347	-8.53251	0.0381141	0.0381141	1.43201e-17	2.03092e-14	0.999994
ssa14	67437408	0.628176	0.833483	-0.205308	0.0240885	-8.52307	0.0588947	0.0588947	1.55385e-17	2.1898e-14	0.999994
ssa02	21728426	0.827177	0.53531	0.291867	0.0438884	6.65021	0.0646887	0.0646887	2.92678e-11	1.04568e-08	0.999994
ssa20	5070694	0.886872	0.65509	0.231782	0.0301443	7.68908	0.0645803	0.0645803	1.48194e-14	1.15539e-11	0.999994
ssa21	32862200	0.256717	0.466787	-0.210069	0.0251777	-8.34346	0.05625	0.05625	7.21449e-17	8.94748e-14	0.999994
ssa24	11621185	0.134051	0.351029	-0.216978	0.0267583	-8.10882	0.0614676	0.0614676	5.11138e-16	5.35074e-13	0.999994
ssa09	35385223	0.708528	0.481571	0.226957	0.0290413	7.81499	0.0437886	0.0437886	5.49653e-15	4.69196e-12	0.999994
ssa19	51334169	0.80258	0.56441	0.238171	0.0316065	7.5355	0.0482685	0.0482685	4.8646e-14	3.38478e-11	0.999994
ssa18	68862477	0.672784	0.427357	0.245427	0.033267	7.3775	0.0413563	0.0413563	1.61289e-13	9.99114e-11	0.999994
ssa10	17830692	0.498722	0.29699	0.201732	0.0232718	8.66852	0.0328941	0.0328941	4.37781e-18	6.78451e-15	0.999994
ssa06	28236766	0.711133	0.504595	0.206538	0.0243712	8.47468	0.124956	0.124956	2.35732e-17	3.20791e-14	0.999994
ssa22	14583224	0.633996	0.375123	0.258874	0.0363439	7.12289	0.0559957	0.0559957	1.05684e-12	5.41189e-10	0.999994
ssa07	34078026	0.720489	0.500704	0.219786	0.0274022	8.02075	0.03626	0.03626	1.05105e-15	1.03502e-12	0.999994
ssa12	39213075	0.357262	0.615492	-0.25823	0.0361969	-7.13405	0.152222	0.152222	9.74562e-13	5.03126e-10	0.999994
ssa16	71739496	0.555177	0.317321	0.237856	0.0315375	7.54201	0.099964	0.099964	4.62772e-14	3.23709e-11	0.999994
ssa01-23	23183688	0.626052	0.839566	-0.213513	0.0259689	-8.22188	0.0616229	0.0616229	2.00336e-16	2.27445e-13	0.999994
ssa22	36896759	0.689399	0.419548	0.269851	0.0388578	6.94458	0.0528368	0.0528368	3.79586e-12	1.69656e-09	0.999994
ssa17	43569002	0.353986	0.650443	-0.296457	0.0449449	-6.59602	0.286463	0.286463	4.22343e-11	1.44859e-08	0.999994
ssa14	44111528	0.661592	0.409452	0.25214	0.0348064	7.24408	0.0819958	0.0819958	4.35371e-13	2.43951e-10	0.999994
ssa16	2897292	0.658109	0.454558	0.203552	0.0236904	8.59215	0.0937963	0.0937963	8.53575e-18	1.25788e-14	0.999994
ssa10	105547832	0.804567	0.579314	0.225252	0.0286557	7.86066	0.0637107	0.0637107	3.82114e-15	3.36542e-12	0.999994
ssa11	75091044	0.681487	0.412043	0.269443	0.038766	6.9505	0.262971	0.262971	3.64e-12	1.63448e-09	0.999994
ssa25	14827224	0.716886	0.462154	0.254731	0.0354004	7.19572	0.0486985	0.0486985	6.2134e-13	3.35734e-10	0.999994
ssa21	16691991	0.33908	0.566545	-0.227465	0.0291625	-7.79993	0.0562601	0.0562601	6.19403e-15	5.22549e-12	0.999994
ssa16	92314783	0.823645	0.606654	0.216991	0.0267667	8.10676	0.039344	0.039344	5.19861e-16	5.43424e-13	0.999994
ssa09	17754220	0.639156	0.377145	0.262011	0.0370674	7.06852	0.0377047	0.0377047	1.56593e-12	7.69042e-10	0.999994
ssa05	35979494	0.72248	0.4819	0.24058	0.0321654	7.47947	0.0402514	0.0402514	7.46241e-14	4.98203e-11	0.999994
ssa26-28	61098150	0.769888	0.483789	0.286099	0.0425811	6.71892	0.164532	0.164532	1.83076e-11	6.90623e-09	0.999994
ssa13	69255128	0.533174	0.252433	0.280741	0.0413552	6.78853	0.0950314	0.0950314	1.13279e-11	4.5041e-09	0.999994
ssa09	20384309	0.421729	0.181693	0.240036	0.0320423	7.49123	0.0767115	0.0767115	6.82319e-14	4.59518e-11	0.999994
ssa08-29	38682676	0.544026	0.246742	0.297284	0.0451423	6.58549	0.131048	0.131048	4.53382e-11	1.54254e-08	0.999994
ssa01-23	19323677	0.797648	0.590726	0.206923	0.0244667	8.45732	0.0560732	0.0560732	2.736e-17	3.68344e-14	0.999994
ssa01q	69105436	0.884518	0.660534	0.223983	0.0283707	7.89487	0.0457742	0.0457742	2.90611e-15	2.62464e-12	0.999994
ssa13	79371894	0.57526	0.37563	0.19963	0.0227982	8.75641	0.271662	0.271662	2.01574e-18	3.31419e-15	0.999994
ssa19	87218811	0.625031	0.858762	-0.233731	0.0306014	-7.63792	0.117295	0.117295	2.20755e-14	1.65739e-11	0.999994
ssa08-29	47602992	0.916882	0.728037	0.188845	0.0203305	9.28878	0.0781222	0.0781222	1.56069e-20	3.67287e-17	0.999994
ssa18	16765115	0.939259	0.759626	0.179633	0.0182231	9.85746	0.071677	0.071677	6.36411e-23	2.1736e-19	0.999994
ssa26-28	44687741	0.677076	0.878103	-0.201027	0.0231192	-8.69527	0.0652205	0.0652205	3.45997e-18	5.46967e-15	0.999994
ssa21	21346218	0.396588	0.61425	-0.217663	0.0269261	-8.0837	0.0572854	0.0572854	6.28323e-16	6.46421e-13	0.999994
ssa12	45271896	0.907782	0.729849	0.177933	0.0178343	9.97697	0.0688294	0.0688294	1.92255e-23	7.12876e-20	0.999994
ssa09	79285694	0.766812	0.529068	0.237744	0.0315218	7.54221	0.0868334	0.0868334	4.62088e-14	3.23269e-11	0.999994
ssa19	59418178	0.631244	0.408283	0.222962	0.028139	7.92358	0.164926	0.164926	2.30776e-15	2.12612e-12	0.999994
ssa20	43324513	0.421467	0.75299	-0.331522	0.0529826	-6.2572	0.0809227	0.0809227	3.91959e-10	1.02996e-07	0.999994
ssa01q	32487114	0.938453	0.743669	0.194785	0.0216911	8.97994	0.0368511	0.0368511	2.70914e-19	5.18219e-16	0.999994
ssa08-29	63003031	0.86362	0.614954	0.248666	0.0340234	7.30868	0.0488614	0.0488614	2.69785e-13	1.587e-10	0.999994
ssa18	81732200	0.806019	0.617301	0.188718	0.0203041	9.29456	0.0483045	0.0483045	1.47811e-20	3.49305e-17	0.999994
ssa13	98023108	0.704703	0.468931	0.235771	0.0310729	7.58768	0.0342475	0.0342475	3.25682e-14	2.35483e-11	0.999994
ssa05	62663153	0.841373	0.574502	0.266872	0.0381908	6.98785	0.0622008	0.0622008	2.79122e-12	1.29057e-09	0.999994
ssa02	37645148	0.844336	0.556342	0.287994	0.0430251	6.69363	0.0939743	0.0939743	2.17708e-11	8.05098e-09	0.999994
ssa20	37715067	0.816945	0.579049	0.237896	0.0315596	7.538	0.0539027	0.0539027	4.77235e-14	3.32677e-11	0.999994
ssa19	9063669	0.662803	0.452159	0.210644	0.0253229	8.31832	0.0417574	0.0417574	8.9219e-17	1.08789e-13	0.999994
ssa03	57212348	0.763855	0.502842	0.261012	0.0368509	7.08292	0.0561632	0.0561632	1.41143e-12	7.00817e-10	0.999994
ssa17	17106162	0.738266	0.522666	0.2156	0.0264577	8.14885	0.0382396	0.0382396	3.67404e-16	3.95877e-13	0.999994
ssa17	7288284	0.447931	0.654802	-0.206871	0.0244599	-8.45755	0.0365326	0.0365326	2.73059e-17	3.67694e-14	0.999994
ssa01-23	95061967	0.6963	0.454274	0.242026	0.0325073	7.44529	0.0556238	0.0556238	9.67311e-14	6.29705e-11	0.999994
ssa13	41754162	0.618951	0.384988	0.233962	0.0306618	7.6304	0.184911	0.184911	2.34018e-14	1.74728e-11	0.999994
ssa01q	47733204	0.823794	0.565543	0.258251	0.0362214	7.12979	0.0513232	0.0513232	1.00519e-12	5.17366e-10	0.999994
ssa05	42145423	0.549648	0.331818	0.217831	0.0269706	8.0766	0.0400233	0.0400233	6.6595e-16	6.81824e-13	0.999994
ssa01-23	33428710	0.784772	0.558152	0.226619	0.0289823	7.81921	0.0602493	0.0602493	5.31539e-15	4.55107e-12	0.999994
ssa06	41828566	0.342598	0.0933054	0.249293	0.0341724	7.29516	0.0521729	0.0521729	2.98315e-13	1.73652e-10	0.999994
ssa11	84187917	0.617503	0.372817	0.244686	0.0331181	7.3883	0.0666023	0.0666023	1.48718e-13	9.28927e-11	0.999994
ssa01q	40483057	0.868788	0.648143	0.220645	0.0276152	7.98999	0.0358027	0.0358027	1.3495e-15	1.30097e-12	0.999994
ssa02	43362758	0.408335	0.190801	0.217534	0.0269033	8.0858	0.0428482	0.0428482	6.17583e-16	6.36318e-13	0.999994
ssa09	66385580	0.673106	0.420283	0.252823	0.0349809	7.22745	0.0521399	0.0521399	4.92157e-13	2.72456e-10	0.999994
ssa14	84141157	0.90263	0.722621	0.180009	0.0183144	9.82884	0.0673027	0.0673027	8.45873e-23	2.82641e-19	0.999994
ssa05	60322223	0.542589	0.77003	-0.227441	0.029172	-7.79655	0.0527835	0.0527835	6.36226e-15	5.35021e-12	0.999994
ssa11	78683671	0.808535	0.563437	0.245098	0.0332139	7.37939	0.0758002	0.0758002	1.59015e-13	9.8649e-11	0.999994
ssa20	45394816	0.914933	0.730299	0.184635	0.0193736	9.53024	0.0400072	0.0400072	1.56916e-21	4.33726e-18	0.999994
ssa25	11922471	0.694208	0.446633	0.247575	0.0337813	7.32876	0.0369368	0.0369368	2.32284e-13	1.38607e-10	0.999994
ssa10	19302524	0.459053	0.230032	0.229021	0.0295342	7.75443	0.0379463	0.0379463	8.87444e-15	7.24773e-12	0.999994
ssa15	89437354	0.636324	0.376474	0.25985	0.0365914	7.1014	0.0393264	0.0393264	1.235e-12	6.22047e-10	0.999994
ssa19	12541556	0.519626	0.272928	0.246698	0.0335812	7.34632	0.0503286	0.0503286	2.0374e-13	1.23179e-10	0.999994
ssa26-28	42187560	0.908761	0.681404	0.227357	0.029154	7.79847	0.0529371	0.0529371	6.266e-15	5.28043e-12	0.999994
ssa07	41427678	0.802555	0.583972	0.218583	0.0271456	8.05224	0.0580651	0.0580651	8.12945e-16	8.17557e-13	0.999994
ssa18	70569626	0.819568	0.509247	0.310321	0.048147	6.4453	0.0709749	0.0709749	1.15374e-10	3.51293e-08	0.999994
ssa26-28	44687658	0.677076	0.878103	-0.201027	0.0231276	-8.69212	0.114886	0.114886	3.55743e-18	5.61119e-15	0.999994
ssa13	40173046	0.712098	0.472507	0.239591	0.0319557	7.49761	0.0455026	0.0455026	6.49934e-14	4.39358e-11	0.999994
ssa12	7529577	0.732115	0.91697	-0.184855	0.0194257	-9.51597	0.0438152	0.0438152	1.80022e-21	4.92725e-18	0.999994
ssa15	42970139	0.192734	0.429671	-0.236937	0.0313496	-7.55789	0.0589201	0.0589201	4.09653e-14	2.90128e-11	0.999994
ssa26-28	68954177	0.645577	0.408747	0.23683	0.0313253	7.56036	0.135292	0.135292	4.01968e-14	2.85232e-11	0.999994
ssa14	67437374	0.628176	0.833483	-0.205308	0.0241096	-8.51561	0.0645787	0.0645787	1.65709e-17	2.32308e-14	0.999994
ssa08-29	69595840	0.689505	0.474653	0.214851	0.0262953	8.17071	0.155242	0.155242	3.06568e-16	3.35164e-13	0.999994
ssa10	12744822	0.463058	0.191994	0.271064	0.0391654	6.92101	0.209927	0.209927	4.48449e-12	1.96914e-09	0.999994
ssa04	88780194	0.434737	0.198924	0.235813	0.0310952	7.5836	0.142865	0.142865	3.36096e-14	2.42273e-11	0.999994
ssa18	68862232	0.663369	0.446021	0.217348	0.0268675	8.08964	0.368111	0.368111	5.98424e-16	6.18234e-13	0.999994
ssa12	22289387	0.689283	0.4307	0.258583	0.0363099	7.12155	0.219417	0.219417	1.0672e-12	5.45826e-10	0.999994
ssa12	46685207	0.891709	0.673034	0.218674	0.0271726	8.04762	0.0658613	0.0658613	8.44203e-16	8.46484e-13	0.999994
ssa25	11962219	0.802948	0.545046	0.257902	0.0361547	7.1333	0.0696731	0.0696731	9.79903e-13	5.05597e-10	0.999994
ssa08-29	9309621	0.196611	0.395936	-0.199325	0.0227423	-8.76448	0.0394338	0.0394338	1.87644e-18	3.09958e-15	0.999994
ssa02	86897250	0.677188	0.426671	0.250517	0.0344639	7.26897	0.0451564	0.0451564	3.62245e-13	2.06752e-10	0.999994
ssa05	54091329	0.884834	0.67139	0.213444	0.0259755	8.21714	0.049753	0.049753	2.08412e-16	2.35657e-13	0.999994
ssa21	25805857	0.890299	0.623638	0.26666	0.0381605	6.98786	0.0534613	0.0534613	2.79114e-12	1.29056e-09	0.999994
ssa13	6489999	0.842032	0.644488	0.197544	0.022335	8.84459	0.0523195	0.0523195	9.18612e-19	1.60105e-15	0.999994
ssa22	19908132	0.615562	0.345845	0.269717	0.0388608	6.94058	0.111385	0.111385	3.9048e-12	1.74006e-09	0.999994
ssa08-29	19491135	0.837138	0.585145	0.251993	0.034803	7.24056	0.0821769	0.0821769	4.46821e-13	2.4977e-10	0.999994
ssa24	12372666	0.428985	0.221306	0.207679	0.0246563	8.42295	0.0422208	0.0422208	3.6711e-17	4.82446e-14	0.999994
ssa22	57824394	0.511643	0.256476	0.255166	0.0355299	7.18173	0.0714266	0.0714266	6.88362e-13	3.68003e-10	0.999994
ssa14	44111580	0.661592	0.409452	0.25214	0.0348377	7.23757	0.0371442	0.0371442	4.56788e-13	2.5476e-10	0.999994
ssa04	6056979	0.318726	0.110045	0.20868	0.0248861	8.38541	0.0776844	0.0776844	5.05513e-17	6.45274e-14	0.999994
ssa27	35856339	0.768208	0.535877	0.23233	0.0303018	7.66722	0.0872292	0.0872292	1.75758e-14	1.34726e-11	0.999994
ssa11	12394718	0.604851	0.315224	0.289627	0.0434236	6.66981	0.0523145	0.0523145	2.56139e-11	9.297e-09	0.999994
ssa19	10598375	0.503625	0.770766	-0.267141	0.0382751	-6.97948	0.101211	0.101211	2.96269e-12	1.3612e-09	0.999994
ssa17	14763947	0.909324	0.719715	0.18961	0.0205206	9.23997	0.0361943	0.0361943	2.46561e-20	5.59202e-17	0.999994
ssa16	8095881	0.739049	0.506704	0.232344	0.0303073	7.6663	0.0418211	0.0418211	1.77031e-14	1.35612e-11	0.999994
ssa02	78110575	0.632334	0.857341	-0.225006	0.0286278	-7.85972	0.0443271	0.0443271	3.84984e-15	3.38882e-12	0.999994
ssa24	34497514	0.846888	0.615145	0.231743	0.0301708	7.68105	0.063527	0.063527	1.5779e-14	1.2222e-11	0.999994
ssa11	10506723	0.789209	0.535992	0.253217	0.03509	7.21622	0.0644481	0.0644481	5.34518e-13	2.93469e-10	0.999994
ssa01-23	86420796	0.921907	0.726163	0.195745	0.0219283	8.92659	0.116801	0.116801	4.39356e-19	8.08963e-16	0.999994
ssa09	19387319	0.636958	0.833753	-0.196795	0.0221691	-8.877	0.0384199	0.0384199	6.86893e-19	1.22247e-15	0.999994
ssa27	18115472	0.413155	0.605477	-0.192322	0.0211447	-9.09554	0.113161	0.113161	9.41217e-20	1.94823e-16	0.999994
ssa15	11032676	0.665941	0.382686	0.283255	0.0419715	6.74874	0.0599605	0.0599605	1.49137e-11	5.75526e-09	0.999994
ssa01q	31038913	0.355766	0.576119	-0.220353	0.0275654	-7.99382	0.0463077	0.0463077	1.30818e-15	1.26458e-12	0.999994
ssa01q	30854404	0.347296	0.601324	-0.254028	0.0352785	-7.20064	0.0435078	0.0435078	5.99304e-13	3.25076e-10	0.999994
ssa04	78862502	0.591897	0.880491	-0.288594	0.0431965	-6.68096	0.0603076	0.0603076	2.3739e-11	8.6917e-09	0.999994
ssa14	17229131	0.816596	0.60845	0.208146	0.0247708	8.40289	0.283412	0.283412	4.35637e-17	5.64084e-14	0.999994
ssa03	78909778	0.794558	0.53784	0.256718	0.0358966	7.1516	0.063947	0.063947	8.57718e-13	4.485e-10	0.999994
ssa27	36462542	0.924746	0.748331	0.176415	0.0175032	10.0791	0.0403256	0.0403256	6.83794e-24	2.71932e-20	0.999994
ssa21	32706196	0.0369979	0.232042	-0.195044	0.0217703	-8.9592	0.115883	0.115883	3.27043e-19	6.16164e-16	0.999994
ssa06	42667559	0.445531	0.677824	-0.232293	0.0303025	-7.6658	0.150575	0.150575	1.77714e-14	1.36099e-11	0.999994
ssa15	53518724	0.478405	0.25993	0.218475	0.0271376	8.05065	0.0467	0.0467	8.23561e-16	8.27446e-13	0.999994
ssa20	28921449	0.811191	0.601753	0.209437	0.0250683	8.35468	0.0567241	0.0567241	6.56113e-17	8.20474e-14	0.999994
ssa05	29465673	0.333292	0.127233	0.206058	0.0242951	8.48149	0.0343505	0.0343505	2.22328e-17	3.04095e-14	0.999994
ssa10	57525857	0.906149	0.723666	0.182483	0.0188947	9.6579	0.0645705	0.0645705	4.55119e-22	1.36453e-18	0.999994
ssa04	54321327	0.898549	0.69697	0.201579	0.0232692	8.66291	0.0429561	0.0429561	4.59872e-18	7.1005e-15	0.999994
ssa12	30493070	0.697777	0.427141	0.270636	0.0390885	6.92367	0.07306	0.07306	4.40082e-12	1.93578e-09	0.999994
ssa05	67117199	0.901314	0.656477	0.244837	0.0331787	7.37934	0.0862483	0.0862483	1.59082e-13	9.86857e-11	0.999994
ssa12	87600743	0.767608	0.537171	0.230437	0.0298803	7.71199	0.0518624	0.0518624	1.23871e-14	9.81448e-12	0.999994
ssa24	21978537	0.70195	0.432249	0.269701	0.038875	6.93764	0.0361582	0.0361582	3.98703e-12	1.7726e-09	0.999994
ssa15	48319738	0.561249	0.30454	0.256709	0.0358993	7.15079	0.155614	0.155614	8.62796e-13	4.50868e-10	0.999994
ssa02	24567212	0.865543	0.66522	0.200323	0.0229825	8.71635	0.0439859	0.0439859	2.87322e-18	4.60707e-15	0.999994
ssa13	87497902	0.757124	0.494052	0.263072	0.0373578	7.04196	0.0535391	0.0535391	1.89557e-12	9.12647e-10	0.999994
ssa06	71000806	0.334621	0.569452	-0.234831	0.0308884	-7.60258	0.291089	0.291089	2.90288e-14	2.12386e-11	0.999994
ssa05	28980775	0.791818	0.542085	0.249733	0.0343023	7.28036	0.0353401	0.0353401	3.32933e-13	1.91699e-10	0.999994
ssa09	15080610	0.578242	0.302086	0.276156	0.0403555	6.84308	0.0905855	0.0905855	7.75094e-12	3.21073e-09	0.999994
ssa14	26331016	0.63995	0.355265	0.284684	0.0423097	6.72858	0.0376426	0.0376426	1.71324e-11	6.51204e-09	0.999994
ssa09	103248431	0.266507	0.0580485	0.208458	0.0248473	8.38959	0.0905692	0.0905692	4.87835e-17	6.24933e-14	0.999994
ssa11	37776695	0.611706	0.383319	0.228388	0.0294134	7.76475	0.0381699	0.0381699	8.18053e-15	6.73293e-12	0.999994
ssa09	95121978	0.886363	0.651378	0.234985	0.0309251	7.59851	0.0853949	0.0853949	2.99554e-14	2.18494e-11	0.999994
ssa02	88743570	0.453077	0.235523	0.217554	0.0269323	8.07782	0.0503032	0.0503032	6.59356e-16	6.75753e-13	0.999994
ssa26-28	28401923	0.861729	0.641603	0.220126	0.0275217	7.99827	0.0464707	0.0464707	1.26183e-15	1.22355e-12	0.999994
ssa06	7122063	0.207941	0.463521	-0.25558	0.0356446	-7.17024	0.0868862	0.0868862	7.48656e-13	3.96977e-10	0.999994
ssa01-23	71588349	0.764127	0.493017	0.27111	0.0392026	6.91559	0.0412921	0.0412921	4.65913e-12	2.03592e-09	0.999994
ssa26-28	40078196	0.345453	0.0619395	0.283514	0.0420454	6.74304	0.0359352	0.0359352	1.55111e-11	5.96085e-09	0.999994
ssa19	2814254	0.610878	0.308361	0.302517	0.0463995	6.51984	0.0422617	0.0422617	7.03835e-11	2.27032e-08	0.999994
ssa09	79285757	0.766812	0.529068	0.237744	0.0315594	7.53321	0.0398701	0.0398701	4.95076e-14	3.4394e-11	0.999994
ssa09	16455725	0.662084	0.410953	0.251131	0.034627	7.25246	0.0447389	0.0447389	4.09255e-13	2.30804e-10	0.999994
ssa10	15165124	0.313216	0.514289	-0.201073	0.0231579	-8.68269	0.0394918	0.0394918	3.86516e-18	6.05567e-15	0.999994
ssa24	8469720	0.782719	0.55147	0.231249	0.0300723	7.68978	0.0344059	0.0344059	1.47393e-14	1.14971e-11	0.999994
ssa02	84096526	0.205081	0.436506	-0.231424	0.0301128	-7.68525	0.0532481	0.0532481	1.52697e-14	1.18639e-11	0.999994
ssa27	38769111	0.79598	0.525788	0.270193	0.0389962	6.9287	0.0521887	0.0521887	4.24724e-12	1.87519e-09	0.999994
ssa07	33530744	0.793356	0.566298	0.227058	0.0291131	7.7992	0.103565	0.103565	6.23025e-15	5.25291e-12	0.999994
ssa21	42530667	0.807466	0.615025	0.192441	0.0211812	9.08546	0.102232	0.102232	1.03257e-19	2.12299e-16	0.999994
ssa08-29	33134363	0.640608	0.394509	0.246099	0.033476	7.35151	0.0586225	0.0586225	1.95979e-13	1.1901e-10	0.999994
ssa11	36331941	0.955737	0.797995	0.157742	0.0132305	11.9226	0.083248	0.083248	9.02775e-33	1.08587e-28	0.999994
ssa27	33009990	0.543875	0.313257	0.230617	0.0299289	7.7055	0.0952304	0.0952304	1.30333e-14	1.02843e-11	0.999994
ssa07	52162720	0.223751	0.444889	-0.221138	0.0277573	-7.96685	0.0474923	0.0474923	1.62773e-15	1.54301e-12	0.999994
ssa16	30856512	0.842828	0.638951	0.203877	0.0238022	8.56548	0.0364603	0.0364603	1.07626e-17	1.5594e-14	0.999994
ssa02	43362736	0.408335	0.190801	0.217534	0.0269322	8.07711	0.0436557	0.0436557	6.63196e-16	6.79333e-13	0.999994
ssa27	35588459	0.513181	0.747556	-0.234375	0.0307914	-7.6117	0.0511135	0.0511135	2.7051e-14	1.99262e-11	0.999994
ssa10	108552620	0.556201	0.356934	0.199267	0.0227472	8.76006	0.0659543	0.0659543	1.95139e-18	3.21504e-15	0.999994
ssa01q	30234592	0.518609	0.279497	0.239112	0.0318777	7.5009	0.0567592	0.0567592	6.33814e-14	4.29659e-11	0.999994
ssa01q	82826283	0.860099	0.659256	0.200843	0.0231086	8.69127	0.0626238	0.0626238	3.58412e-18	5.64908e-15	0.999994
ssa13	58518645	0.546469	0.754186	-0.207716	0.0246841	-8.41499	0.183236	0.183236	3.92935e-17	5.13442e-14	0.999994
ssa04	77790039	0.718895	0.493575	0.225321	0.0287186	7.84581	0.0402912	0.0402912	4.30183e-15	3.74935e-12	0.999994
ssa27	38801138	0.837615	0.619963	0.217652	0.0269617	8.07263	0.0388622	0.0388622	6.88012e-16	7.02519e-13	0.999994
ssa05	75717181	0.789168	0.548582	0.240585	0.0322175	7.46754	0.0663131	0.0663131	8.17069e-14	5.40513e-11	0.999994
ssa09	103248798	0.298791	0.0453322	0.253458	0.0351677	7.20714	0.0599839	0.0599839	5.71377e-13	3.11481e-10	0.999994
ssa02	94324824	0.501356	0.323985	0.177372	0.0177311	10.0034	0.047444	0.047444	1.47245e-23	5.54956e-20	0.999994
ssa20	86994900	0.587798	0.354576	0.233223	0.0305305	7.639	0.0826275	0.0826275	2.18912e-14	1.64492e-11	0.999994
ssa16	51628306	0.659149	0.843989	-0.18484	0.0194429	-9.50683	0.0532446	0.0532446	1.96568e-21	5.33935e-18	0.999994
ssa10	98801814	0.66999	0.348391	0.321599	0.0507854	6.3325	0.0564631	0.0564631	2.41215e-10	6.72661e-08	0.999994
ssa01q	50374307	0.690725	0.452963	0.237762	0.031572	7.53078	0.0737015	0.0737015	5.04362e-14	3.49803e-11	0.999994
ssa01-23	25572512	0.574319	0.331387	0.242932	0.0327573	7.41611	0.0381116	0.0381116	1.20611e-13	7.68473e-11	0.999994
ssa10	72371961	0.759772	0.533525	0.226247	0.0289336	7.81952	0.0365396	0.0365396	5.30237e-15	4.5413e-12	0.999994
ssa07	52178878	0.789109	0.525878	0.263231	0.0374101	7.03638	0.0748588	0.0748588	1.97303e-12	9.46358e-10	0.999994
ssa27	36462735	0.918976	0.735656	0.183319	0.0190957	9.60001	0.0967873	0.0967873	7.99373e-22	2.31275e-18	0.999994
ssa13	26109302	0.603096	0.380137	0.222959	0.0281809	7.91172	0.189832	0.189832	2.5386e-15	2.3204e-12	0.999994
ssa24	11749348	0.931761	0.760245	0.171516	0.0163908	10.4642	0.0493379	0.0493379	1.26173e-25	6.38305e-22	0.999994
ssa01-23	6937853	0.662873	0.882109	-0.219236	0.0273277	-8.02248	0.0684586	0.0684586	1.03635e-15	1.02188e-12	0.999994
ssa17	70108738	0.39718	0.709664	-0.312485	0.0487007	-6.41643	0.0500794	0.0500794	1.39508e-10	4.1519e-08	0.999994
ssa11	8001742	0.824396	0.583246	0.24115	0.0323513	7.4541	0.182073	0.182073	9.04837e-14	5.92753e-11	0.999994
ssa16	3761045	0.703894	0.443004	0.26089	0.0368757	7.07484	0.0985975	0.0985975	1.49625e-12	7.38122e-10	0.999994
ssa07	49605135	0.502436	0.294041	0.208395	0.0248449	8.38785	0.0419648	0.0419648	4.95124e-17	6.33187e-14	0.999994
ssa07	35834174	0.707446	0.482659	0.224787	0.0286024	7.85904	0.0583362	0.0583362	3.87085e-15	3.40555e-12	0.999994
ssa01-23	28172691	0.533085	0.219906	0.31318	0.0488633	6.4093	0.0329129	0.0329129	1.46187e-10	4.32678e-08	0.999994
ssa09	22029568	0.741653	0.462345	0.279308	0.0410996	6.79587	0.0446481	0.0446481	1.07658e-11	4.30618e-09	0.999994
ssa02	87849698	0.712736	0.448274	0.264462	0.0376968	7.0155	0.055608	0.055608	2.29123e-12	1.08208e-09	0.999994
ssa01q	114033288	0.374848	0.571613	-0.196765	0.0221802	-8.87122	0.0331482	0.0331482	7.23494e-19	1.2833e-15	0.999994
ssa09	92764555	0.614897	0.394386	0.220511	0.0276231	7.98283	0.188269	0.188269	1.43012e-15	1.37127e-12	0.999994
ssa26-28	47865490	0.891976	0.668982	0.222993	0.0281924	7.90969	0.0470333	0.0470333	2.58023e-15	2.3554e-12	0.999994
ssa09	1023134	0.600185	0.344046	0.256139	0.0357904	7.15664	0.0315628	0.0315628	8.2676e-13	4.33863e-10	0.999994
ssa02	8789987	0.429186	0.631845	-0.202659	0.0235318	-8.61213	0.0558066	0.0558066	7.17142e-18	1.07096e-14	0.999994
ssa13	40967926	0.612517	0.399929	0.212588	0.025808	8.23729	0.0413564	0.0413564	1.76162e-16	2.02356e-13	0.999994
ssa15	92194929	0.696963	0.456304	0.240659	0.032243	7.46392	0.036309	0.036309	8.3984e-14	5.54237e-11	0.999994
ssa12	45511591	0.932647	0.723405	0.209242	0.0250419	8.35566	0.0440165	0.0440165	6.50684e-17	8.14125e-14	0.999994
ssa01-23	72032184	0.378195	0.615936	-0.237741	0.0315749	-7.52943	0.0605191	0.0605191	5.09624e-14	3.53003e-11	0.999994
ssa03	76523381	0.915353	0.688441	0.226912	0.0290933	7.79945	0.0432356	0.0432356	6.21791e-15	5.24355e-12	0.999994
ssa10	54882138	0.537778	0.856034	-0.318256	0.0500334	-6.36088	0.035924	0.035924	2.00606e-10	5.71733e-08	0.999994
ssa01-23	1305443	0.48254	0.957842	-0.475301	0.0860361	-5.52444	0.0512544	0.0512544	3.30537e-08	4.81082e-06	0.999994
ssa09	139101425	0.510155	0.201659	0.308496	0.0477968	6.45432	0.0979787	0.0979787	1.08705e-10	3.33403e-08	0.999994
ssa17	56223295	0.636949	0.860026	-0.223077	0.028215	-7.90632	0.0342645	0.0342645	2.65108e-15	2.41332e-12	0.999994
ssa08-29	13089283	0.711197	0.479518	0.231679	0.0301873	7.67472	0.0741816	0.0741816	1.65779e-14	1.27789e-11	0.999994
ssa15	25344178	0.675593	0.436087	0.239506	0.0319815	7.48888	0.0626504	0.0626504	6.94663e-14	4.67176e-11	0.999994
ssa22	55385990	0.803023	0.557857	0.245166	0.0332797	7.36684	0.0376667	0.0376667	1.74726e-13	1.07378e-10	0.999994
ssa15	29342128	0.431239	0.617616	-0.186377	0.0198027	-9.41169	0.0665333	0.0665333	4.88223e-21	1.24809e-17	0.999994
ssa02	50365430	0.467011	0.240008	0.227003	0.0291173	7.79616	0.0348358	0.0348358	6.38188e-15	5.36547e-12	0.999994
ssa14	42373858	0.596998	0.802173	-0.205174	0.0241129	-8.50891	0.0512272	0.0512272	1.7558e-17	2.44879e-14	0.999994
ssa14	23953774	0.626626	0.361895	0.264731	0.0377673	7.00952	0.0393699	0.0393699	2.39129e-12	1.12481e-09	0.999994
ssa01q	108470033	0.695142	0.89291	-0.197768	0.0224155	-8.82282	0.0564862	0.0564862	1.11615e-18	1.91647e-15	0.999994
ssa12	87600487	0.888592	0.614786	0.273806	0.0398492	6.87105	0.0394146	0.0394146	6.37322e-12	2.69593e-09	0.999994
ssa04	65925296	0.5473	0.306872	0.240428	0.0321967	7.46747	0.0808948	0.0808948	8.17505e-14	5.40773e-11	0.999994
ssa05	36592461	0.568186	0.327097	0.241089	0.0323496	7.45263	0.0377188	0.0377188	9.14995e-14	5.98772e-11	0.999994
ssa14	42896667	0.440329	0.226105	0.214225	0.0261911	8.1793	0.30182	0.30182	2.85507e-16	3.14178e-13	0.999994
ssa10	20757074	0.776574	0.510661	0.265913	0.0380432	6.98977	0.0537192	0.0537192	2.75344e-12	1.27487e-09	0.999994
ssa20	28342253	0.328264	0.0999197	0.228344	0.0294289	7.75919	0.171023	0.171023	8.54731e-15	7.00462e-12	0.999994
ssa15	68869362	0.414648	0.177364	0.237283	0.0314792	7.53779	0.0855237	0.0855237	4.78013e-14	3.33183e-11	0.999994
ssa04	83499011	0.562283	0.280395	0.281888	0.0417075	6.75869	0.0398705	0.0398705	1.39249e-11	5.41217e-09	0.999994
ssa08-29	47410956	0.4274	0.181832	0.245568	0.0333793	7.35691	0.0485005	0.0485005	1.88221e-13	1.14798e-10	0.999994
ssa09	11014142	0.709618	0.45731	0.252308	0.0349251	7.22425	0.046252	0.046252	5.03877e-13	2.78315e-10	0.999994
ssa11	12806012	0.832693	0.602729	0.229964	0.0298018	7.71644	0.0472768	0.0472768	1.1962e-14	9.50906e-12	0.999994
ssa14	61008714	0.774607	0.503711	0.270897	0.0391883	6.9127	0.0444876	0.0444876	4.75522e-12	2.07311e-09	0.999994
ssa03	17583978	0.811569	0.550062	0.261507	0.0370363	7.06082	0.0595667	0.0595667	1.65527e-12	8.08359e-10	0.999994
ssa01-23	98449962	0.785137	0.52956	0.255577	0.0356766	7.16371	0.0365222	0.0365222	7.85208e-13	4.14158e-10	0.999994
ssa09	38392963	0.790153	0.526315	0.263838	0.0375716	7.02227	0.0429125	0.0429125	2.18298e-12	1.03618e-09	0.999994
ssa07	32298144	0.811088	0.609825	0.201263	0.0232229	8.66656	0.0438509	0.0438509	4.45374e-18	6.89169e-15	0.999994
ssa03	73690771	0.868781	0.58211	0.286671	0.04281	6.69634	0.0895708	0.0895708	2.13698e-11	7.91891e-09	0.999994
ssa16	71739475	0.555177	0.317321	0.237856	0.0316155	7.52342	0.0985299	0.0985299	5.33637e-14	3.67774e-11	0.999994
ssa16	72035881	0.238609	0.44796	-0.209351	0.025079	-8.34766	0.0714215	0.0714215	6.96316e-17	8.66194e-14	0.999994
ssa07	15804717	0.70795	0.451085	0.256866	0.0359765	7.13981	0.102964	0.102964	9.34576e-13	4.84843e-10	0.999994
ssa08-29	12297654	0.330601	0.133105	0.197496	0.0223605	8.83238	0.0377872	0.0377872	1.02471e-18	1.77151e-15	0.999994
ssa26-28	46089344	0.796695	0.566853	0.229843	0.0297792	7.71823	0.0813588	0.0813588	1.17957e-14	9.38978e-12	0.999994
ssa10	33796399	0.708546	0.489152	0.219394	0.0273829	8.01209	0.121787	0.121787	1.12774e-15	1.10404e-12	0.999994
ssa10	83248872	0.767067	0.473281	0.293786	0.0444462	6.60993	0.0684465	0.0684465	3.84507e-11	1.33263e-08	0.999993
ssa18	61014499	0.454981	0.721353	-0.266373	0.0381589	-6.98061	0.154899	0.154899	2.93898e-12	1.3516e-09	0.999993
ssa15	48319874	0.53394	0.279821	0.254119	0.0353489	7.18887	0.160846	0.160846	6.53296e-13	3.51204e-10	0.999993
ssa09	143499975	0.692579	0.426658	0.26592	0.0380562	6.98758	0.0580639	0.0580639	2.79673e-12	1.29289e-09	0.999993
ssa03	69780885	0.549609	0.322668	0.226941	0.0291162	7.79433	0.0470689	0.0470689	6.47509e-15	5.43705e-12	0.999993
ssa15	33682732	0.749137	0.542141	0.206996	0.0245421	8.43432	0.0522134	0.0522134	3.33122e-17	4.41193e-14	0.999993
ssa16	53119459	0.903317	0.695534	0.207782	0.0247226	8.40455	0.0410503	0.0410503	4.2952e-17	5.57043e-14	0.999993
ssa01q	3481036	0.895477	0.695248	0.200229	0.0229905	8.7092	0.0442079	0.0442079	3.06026e-18	4.88482e-15	0.999993
ssa11	86056934	0.838219	0.62606	0.212158	0.0257273	8.24645	0.123236	0.123236	1.63173e-16	1.88636e-13	0.999993
ssa16	26791314	0.926213	0.735167	0.191046	0.0208846	9.14769	0.0386777	0.0386777	5.8164e-20	1.24484e-16	0.999993
ssa04	60640110	0.507923	0.287346	0.220577	0.02766	7.97459	0.279582	0.279582	1.52892e-15	1.45809e-12	0.999993
ssa13	85732669	0.556728	0.790477	-0.233749	0.0306817	-7.61851	0.0864042	0.0864042	2.5662e-14	1.90015e-11	0.999993
ssa13	57264331	0.341116	0.583774	-0.242658	0.0327258	-7.41489	0.0893509	0.0893509	1.21727e-13	7.7485e-11	0.999993
ssa24	11749100	0.935895	0.760783	0.175112	0.0172307	10.1628	0.043952	0.043952	2.90664e-24	1.21795e-20	0.999993
ssa19	3587549	0.893759	0.675581	0.218178	0.0271103	8.0478	0.0391125	0.0391125	8.4297e-16	8.4538e-13	0.999993
ssa10	112958507	0.605965	0.350233	0.255733	0.0357256	7.15825	0.058408	0.058408	8.17122e-13	4.29265e-10	0.999993
ssa15	100640010	0.0680793	0.251519	-0.183439	0.0191413	-9.58344	0.0753861	0.0753861	9.38641e-22	2.69242e-18	0.999993
ssa26-28	46941381	0.608885	0.394292	0.214593	0.0262888	8.16294	0.0536637	0.0536637	3.26977e-16	3.55356e-13	0.999993
ssa12	46994123	0.637316	0.381103	0.256213	0.0358368	7.14944	0.101282	0.101282	8.71303e-13	4.54902e-10	0.999993
ssa24	7805879	0.789524	0.575576	0.213948	0.026141	8.18437	0.0544711	0.0544711	2.73726e-16	3.02324e-13	0.999993
ssa11	73847073	0.372025	0.623854	-0.251829	0.0348317	-7.22988	0.0936446	0.0936446	4.83408e-13	2.68015e-10	0.999993
ssa17	14763966	0.909324	0.719715	0.18961	0.0205582	9.22308	0.0488607	0.0488607	2.88684e-20	6.47582e-17	0.999993
ssa27	42170156	0.622324	0.406712	0.215612	0.0265236	8.12904	0.0761841	0.0761841	4.32711e-16	4.59841e-13	0.999993
ssa09	123974847	0.71372	0.446123	0.267597	0.0384507	6.9595	0.174159	0.174159	3.41492e-12	1.54439e-09	0.999993
ssa11	75999688	0.72805	0.50993	0.21812	0.0270999	8.04871	0.0656357	0.0656357	8.36691e-16	8.39492e-13	0.999993
ssa05	53206958	0.701964	0.473593	0.228371	0.0294522	7.75397	0.0476952	0.0476952	8.90646e-15	7.27085e-12	0.999993
ssa21	7963025	0.702622	0.458083	0.244539	0.0331619	7.3741	0.0670709	0.0670709	1.65461e-13	1.02212e-10	0.999993
ssa27	38769664	0.692219	0.465657	0.226562	0.0290377	7.80236	0.0392063	0.0392063	6.07601e-15	5.13665e-12	0.999993
ssa13	107353182	0.862578	0.658833	0.203746	0.0238028	8.55973	0.0528725	0.0528725	1.1313e-17	1.63246e-14	0.999993
ssa04	25602934	0.61856	0.392031	0.226528	0.0290303	7.80318	0.0357287	0.0357287	6.03665e-15	5.1083e-12	0.999993
ssa05	31101160	0.40604	0.180665	0.225376	0.028766	7.83479	0.0441859	0.0441859	4.69643e-15	4.06266e-12	0.999993
ssa16	24027422	0.676196	0.452762	0.223434	0.0283217	7.88914	0.0700687	0.0700687	3.04287e-15	2.7365e-12	0.999993
ssa01-23	60177081	0.716267	0.445579	0.270688	0.0391644	6.91158	0.0522995	0.0522995	4.79297e-12	2.08788e-09	0.999993
ssa06	25183700	0.824936	0.5897	0.235236	0.0310306	7.58079	0.0757894	0.0757894	3.43457e-14	2.47047e-11	0.999993
ssa10	106724717	0.644606	0.325803	0.318803	0.050206	6.34989	0.0514383	0.0514383	2.15465e-10	6.08716e-08	0.999993
ssa02	78110557	0.632334	0.857341	-0.225006	0.0286839	-7.84436	0.0503308	0.0503308	4.35173e-15	3.78985e-12	0.999993
ssa20	77790741	0.80258	0.595859	0.206721	0.0244882	8.44167	0.0433909	0.0433909	3.12827e-17	4.16245e-14	0.999993
ssa10	19301918	0.419872	0.187292	0.23258	0.0304219	7.64515	0.0368403	0.0368403	2.08697e-14	1.57471e-11	0.999993
ssa01q	62976980	0.321799	0.14008	0.181719	0.0187513	9.69099	0.0544367	0.0544367	3.2932e-22	1.00984e-18	0.999993
ssa16	39624488	0.725828	0.496769	0.22906	0.0296149	7.73462	0.31037	0.31037	1.03712e-14	8.35355e-12	0.999993
ssa19	26218512	0.0944756	0.28148	-0.187004	0.0199646	-9.36681	0.0435053	0.0435053	7.47568e-21	1.85537e-17	0.999993
ssa17	56945757	0.74417	0.441982	0.302187	0.0463956	6.51328	0.042522	0.042522	7.35286e-11	2.3601e-08	0.999993
ssa13	31011215	0.782276	0.536395	0.24588	0.033475	7.3452	0.0430218	0.0430218	2.05446e-13	1.24108e-10	0.999993
ssa27	42170112	0.583941	0.364222	0.219719	0.027472	7.99793	0.0376462	0.0376462	1.26526e-15	1.2265e-12	0.999993
ssa03	69440490	0.440264	0.244216	0.196048	0.0220405	8.89487	0.0633214	0.0633214	5.84868e-19	1.05215e-15	0.999993
ssa19	51712552	0.817233	0.585362	0.231871	0.0302618	7.66218	0.184742	0.184742	1.828e-14	1.39574e-11	0.999993
ssa11	84187789	0.614341	0.375166	0.239175	0.0319386	7.48858	0.0505834	0.0505834	6.96212e-14	4.68094e-11	0.999993
ssa01q	10117419	0.791738	0.55898	0.232759	0.0304682	7.63939	0.0609801	0.0609801	2.18246e-14	1.64045e-11	0.999993
ssa14	54415804	0.090997	0.282047	-0.19105	0.020896	-9.14286	0.0453617	0.0453617	6.08228e-20	1.29738e-16	0.999993
ssa18	26075614	0.356077	0.564194	-0.208117	0.0248133	-8.38732	0.0740816	0.0740816	4.97364e-17	6.35738e-14	0.999993
ssa01-23	97333714	0.301495	0.0938229	0.207672	0.0247119	8.40375	0.0704655	0.0704655	4.32455e-17	5.60421e-14	0.999993
ssa06	42432663	0.469261	0.246545	0.222716	0.0281652	7.9075	0.0651024	0.0651024	2.62602e-15	2.39291e-12	0.999993
ssa01q	35648053	0.79665	0.585056	0.211594	0.0256126	8.26134	0.0340975	0.0340975	1.44043e-16	1.68526e-13	0.999993
ssa05	50244557	0.261343	0.0536498	0.207694	0.0247174	8.40273	0.0912417	0.0912417	4.36209e-17	5.64767e-14	0.999993
ssa18	73135177	0.610902	0.344794	0.266107	0.0381248	6.9799	0.0951741	0.0951741	2.95381e-12	1.35749e-09	0.999993
ssa12	12438794	0.94596	0.765295	0.180665	0.0185144	9.75807	0.0904593	0.0904593	1.70363e-22	5.46028e-19	0.999993
ssa06	55495893	0.744339	0.529969	0.21437	0.0262505	8.16633	0.0395576	0.0395576	3.17917e-16	3.46426e-13	0.999993
ssa06	66145815	0.520004	0.289188	0.230816	0.0300255	7.68733	0.0317619	0.0317619	1.50239e-14	1.16972e-11	0.999993
ssa16	57050155	0.5361	0.313942	0.222158	0.0280385	7.92334	0.0727803	0.0727803	2.31214e-15	2.12977e-12	0.999993
ssa09	131859859	0.831249	0.621649	0.2096	0.0251561	8.33196	0.0476509	0.0476509	7.95128e-17	9.78828e-14	0.999993
ssa13	1971814	0.468144	0.683336	-0.215192	0.0264398	-8.13895	0.0499354	0.0499354	3.98729e-16	4.26488e-13	0.999993
ssa09	130176507	0.734037	0.493382	0.240655	0.0322845	7.45421	0.114942	0.114942	9.04046e-14	5.92339e-11	0.999993
ssa19	55865069	0.573463	0.295809	0.277654	0.0407767	6.80913	0.127466	0.127466	9.81918e-12	3.96449e-09	0.999993
ssa19	48607719	0.808586	0.524312	0.284274	0.042297	6.72091	0.0377325	0.0377325	1.80598e-11	6.8253e-09	0.999993
ssa02	69069529	0.239326	0.448723	-0.209396	0.0251105	-8.339	0.0598025	0.0598025	7.49225e-17	9.26487e-14	0.999993
ssa05	25594943	0.597403	0.391434	0.205969	0.0243241	8.4677	0.0426656	0.0426656	2.50291e-17	3.3917e-14	0.999993
ssa09	1638206	0.658148	0.355217	0.302931	0.0465815	6.50325	0.0352017	0.0352017	7.86036e-11	2.50512e-08	0.999993
ssa26-28	84220918	0.309666	0.624725	-0.315059	0.0493657	-6.38214	0.152625	0.152625	1.74629e-10	5.05923e-08	0.999993
ssa11	25513141	0.331528	0.137311	0.194217	0.0216273	8.98019	0.0687102	0.0687102	2.70306e-19	5.17234e-16	0.999993
ssa05	50244563	0.261343	0.0536498	0.207694	0.0247209	8.40154	0.0948917	0.0948917	4.40676e-17	5.70088e-14	0.999993
ssa09	38361344	0.347871	0.160544	0.187328	0.020046	9.34488	0.647709	0.647709	9.19938e-21	2.24809e-17	0.999993
ssa12	61744938	0.634687	0.389264	0.245424	0.0333821	7.35196	0.0473545	0.0473545	1.95317e-13	1.18657e-10	0.999993
ssa13	22816534	0.70309	0.414158	0.288933	0.0433697	6.66208	0.0368438	0.0368438	2.69975e-11	9.73532e-09	0.999993
ssa25	43269668	0.835817	0.618484	0.217333	0.026934	8.06908	0.0330523	0.0330523	7.08273e-16	7.2098e-13	0.999993
ssa11	10557491	0.340026	0.0891927	0.250833	0.0346248	7.24432	0.115199	0.115199	4.34607e-13	2.4359e-10	0.999993
ssa15	101652196	0.501253	0.251358	0.249894	0.0344094	7.26238	0.41371	0.41371	3.80349e-13	2.16015e-10	0.999993
ssa12	61744954	0.634687	0.389264	0.245424	0.0333841	7.35153	0.0423527	0.0423527	1.95953e-13	1.18998e-10	0.999993
ssa15	33382056	0.81868	0.535083	0.283597	0.0421474	6.72869	0.0497685	0.0497685	1.71197e-11	6.50789e-09	0.999993
ssa19	71090039	0.750823	0.462295	0.288528	0.0432802	6.66651	0.0471618	0.0471618	2.61954e-11	9.48075e-09	0.999993
ssa11	22307471	0.68161	0.447978	0.233632	0.0306779	7.61565	0.402986	0.402986	2.6236e-14	1.93836e-11	0.999993
ssa14	56919731	0.560846	0.274125	0.286721	0.0428658	6.68881	0.0508227	0.0508227	2.24988e-11	8.28794e-09	0.999993
ssa22	17435783	0.860592	0.608033	0.252559	0.0350233	7.21118	0.0503708	0.0503708	5.54699e-13	3.03319e-10	0.999993
ssa22	27015515	0.855005	0.630483	0.224522	0.0285872	7.85393	0.0469975	0.0469975	4.03183e-15	3.53496e-12	0.999993
ssa19	72073497	0.84746	0.602036	0.245424	0.0333859	7.35112	0.0481029	0.0481029	1.96548e-13	1.19333e-10	0.999993
ssa20	43324298	0.406224	0.727122	-0.320898	0.0507135	-6.32766	0.174897	0.174897	2.48907e-10	6.91495e-08	0.999993
ssa04	48313938	0.590737	0.805502	-0.214765	0.0263478	-8.15117	0.0830552	0.0830552	3.60429e-16	3.88889e-13	0.999993
ssa05	25744659	0.676084	0.461837	0.214247	0.0262294	8.16819	0.233796	0.233796	3.13043e-16	3.41657e-13	0.999993
ssa15	100640079	0.0665556	0.24951	-0.182954	0.0190451	-9.60637	0.0750776	0.0750776	7.5155e-22	2.18208e-18	0.999993
ssa19	2464133	0.509486	0.264966	0.24452	0.0331805	7.36938	0.0395034	0.0395034	1.71418e-13	1.05508e-10	0.999993
ssa04	77566639	0.888666	0.65554	0.233126	0.0305649	7.62725	0.0541397	0.0541397	2.39823e-14	1.78591e-11	0.999993
ssa12	24471469	0.636123	0.362729	0.273394	0.0398104	6.8674	0.046912	0.046912	6.53806e-12	2.75836e-09	0.999993
ssa18	14753296	0.345278	0.575723	-0.230445	0.0299497	-7.69439	0.0435318	0.0435318	1.42166e-14	1.11293e-11	0.999993
ssa20	96961467	0.861541	0.602893	0.258648	0.0364255	7.10073	0.0846639	0.0846639	1.24096e-12	6.24654e-10	0.999993
ssa01-23	41225578	0.75001	0.516452	0.233558	0.0306649	7.61646	0.0548423	0.0548423	2.60731e-14	1.92734e-11	0.999993
ssa18	17579794	0.842653	0.578782	0.263871	0.0376256	7.01307	0.0512874	0.0512874	2.33145e-12	1.09916e-09	0.999993
ssa10	101864204	0.456892	0.649847	-0.192955	0.0213433	-9.04055	0.0608732	0.0608732	1.55889e-19	3.10747e-16	0.999993
ssa08-29	69595675	0.66855	0.45147	0.217079	0.0268827	8.07507	0.101639	0.101639	6.74392e-16	6.8969e-13	0.999993
ssa12	12438741	0.951861	0.770891	0.18097	0.0185919	9.73383	0.0811644	0.0811644	2.163e-22	6.83195e-19	0.999993
ssa21	48559666	0.506502	0.240298	0.266204	0.038164	6.97526	0.067753	0.067753	3.05311e-12	1.39822e-09	0.999993
ssa10	93090162	0.697671	0.452447	0.245224	0.0333465	7.3538	0.0467932	0.0467932	1.92647e-13	1.17219e-10	0.999993
ssa06	60212556	0.623506	0.39795	0.225556	0.0288308	7.82344	0.137347	0.137347	5.13988e-15	4.41431e-12	0.999993
ssa24	18966336	0.839789	0.576501	0.263288	0.037495	7.02194	0.049612	0.049612	2.18807e-12	1.03829e-09	0.999993
ssa24	12372766	0.404531	0.203888	0.200642	0.02311	8.68204	0.0575407	0.0575407	3.88721e-18	6.08835e-15	0.999993
ssa05	58550517	0.616883	0.356123	0.26076	0.0369148	7.06384	0.0581488	0.0581488	1.61965e-12	7.92743e-10	0.999993
ssa04	33232641	0.43566	0.198527	0.237133	0.0314898	7.53049	0.04881	0.04881	5.0551e-14	3.50494e-11	0.999993
ssa03	89267807	0.784591	0.53764	0.246951	0.0337443	7.31829	0.0733309	0.0733309	2.51145e-13	1.48804e-10	0.999993
ssa11	12223063	0.431014	0.63946	-0.208446	0.0249038	-8.37003	0.0402507	0.0402507	5.7603e-17	7.28128e-14	0.999993
ssa16	10688645	0.915321	0.615681	0.29964	0.0458464	6.53574	0.0542682	0.0542682	6.32953e-11	2.06783e-08	0.999993
ssa26-28	59976976	0.798622	0.539526	0.259097	0.0365364	7.09146	0.0499834	0.0499834	1.32705e-12	6.63226e-10	0.999993
ssa06	48726034	0.477028	0.24973	0.227298	0.0292346	7.77495	0.0786513	0.0786513	7.54744e-15	6.25531e-12	0.999993
ssa11	12223447	0.481963	0.686978	-0.205015	0.0241172	-8.50076	0.0681652	0.0681652	1.88351e-17	2.61059e-14	0.999993
ssa03	73691272	0.89164	0.695313	0.196327	0.0221221	8.87471	0.0598201	0.0598201	7.01137e-19	1.24616e-15	0.999993
ssa19	26218679	0.092358	0.273612	-0.181254	0.0186609	-9.71301	0.0384559	0.0384559	2.65372e-22	8.25705e-19	0.999993
ssa14	23953800	0.626626	0.361895	0.264731	0.037833	6.99735	0.0534675	0.0534675	2.60842e-12	1.21546e-09	0.999993
ssa14	58534377	0.894118	0.608364	0.285753	0.0426614	6.69818	0.0464501	0.0464501	2.11035e-11	7.83163e-09	0.999993
ssa03	59976247	0.696013	0.479892	0.216121	0.0266692	8.10374	0.220308	0.220308	5.32931e-16	5.55899e-13	0.999993
ssa22	57824452	0.529048	0.281384	0.247664	0.033915	7.3025	0.078545	0.078545	2.82468e-13	1.65312e-10	0.999993
ssa12	51318976	0.641869	0.425382	0.216487	0.0267544	8.09165	0.0515723	0.0515723	5.88617e-16	6.08845e-13	0.999993
ssa18	55925871	0.788381	0.545663	0.242718	0.0327794	7.40457	0.0435259	0.0435259	1.31575e-13	8.3142e-11	0.999993
ssa04	44827896	0.834515	0.588865	0.245649	0.0334538	7.34294	0.0857143	0.0857143	2.08953e-13	1.25987e-10	0.999993
ssa09	80906552	0.728326	0.399201	0.329125	0.0526276	6.25386	0.0494704	0.0494704	4.00428e-10	1.04956e-07	0.999993
ssa09	72806376	0.486592	0.196588	0.290004	0.0436423	6.64502	0.35801	0.35801	3.03171e-11	1.07902e-08	0.999993
ssa10	17830689	0.498722	0.29699	0.201732	0.0233671	8.63314	0.0347824	0.0347824	5.96879e-18	9.04311e-15	0.999993
ssa02	74668402	0.488668	0.263587	0.225081	0.0287304	7.83424	0.138696	0.138696	4.7167e-15	4.0795e-12	0.999993
ssa15	52790312	0.472189	0.211871	0.260318	0.0368246	7.06914	0.0790276	0.0790276	1.55896e-12	7.66103e-10	0.999993
ssa12	77014773	0.591237	0.30421	0.287027	0.0429603	6.68122	0.0471685	0.0471685	2.36967e-11	8.67834e-09	0.999993
ssa22	17332135	0.699853	0.445012	0.254841	0.0355687	7.16477	0.0429496	0.0429496	7.79159e-13	4.11257e-10	0.999993
ssa24	11653877	0.564302	0.324734	0.239568	0.0320603	7.47243	0.0363867	0.0363867	7.87296e-14	5.22726e-11	0.999993
ssa10	17830551	0.497188	0.287578	0.20961	0.0251786	8.32492	0.0428079	0.0428079	8.4383e-17	1.03383e-13	0.999993
ssa18	52142229	0.876504	0.612578	0.263926	0.0376559	7.00889	0.0488071	0.0488071	2.40214e-12	1.12943e-09	0.999993
ssa26-28	83701615	0.580234	0.33314	0.247094	0.0337895	7.31274	0.0584091	0.0584091	2.6175e-13	1.54437e-10	0.999993
ssa07	35834462	0.714382	0.502123	0.212259	0.0257879	8.23094	0.0676798	0.0676798	1.85751e-16	2.12145e-13	0.999993
ssa15	100668412	0.942055	0.774402	0.167653	0.0155412	10.7876	0.0462594	0.0462594	3.93793e-27	2.46015e-23	0.999993
ssa14	40412920	0.974449	0.712097	0.262352	0.0372955	7.03442	0.0525383	0.0525383	2.00089e-12	9.58081e-10	0.999993
ssa16	71739419	0.567472	0.331699	0.235772	0.0311903	7.55917	0.067546	0.067546	4.05661e-14	2.8758e-11	0.999993
ssa18	12527527	0.818899	0.586105	0.232795	0.0305064	7.63102	0.0653462	0.0653462	2.3291e-14	1.73967e-11	0.999993
ssa13	40425874	0.750047	0.495207	0.25484	0.0355713	7.1642	0.0520247	0.0520247	7.82407e-13	4.128e-10	0.999993
ssa15	78617763	0.885869	0.658426	0.227443	0.0292777	7.76848	0.0673961	0.0673961	7.94366e-15	6.55466e-12	0.999993
ssa03	15455201	0.29205	0.518992	-0.226942	0.0291632	-7.78179	0.0428085	0.0428085	7.15048e-15	5.95384e-12	0.999993
ssa21	32862204	0.256717	0.466787	-0.210069	0.0252872	-8.30735	0.0514888	0.0514888	9.78663e-17	1.18274e-13	0.999993
ssa01q	2936723	0.769771	0.513639	0.256132	0.0358707	7.14042	0.0570304	0.0570304	9.3049e-13	4.82832e-10	0.999993
ssa01-23	67827913	0.626119	0.885917	-0.259799	0.0367135	-7.07639	0.0511663	0.0511663	1.47957e-12	7.30801e-10	0.999993
ssa07	55103427	0.849301	0.638561	0.210741	0.0254425	8.28302	0.0396909	0.0396909	1.20092e-16	1.42682e-13	0.999993
ssa27	30175655	0.60162	0.377364	0.224256	0.0285476	7.8555	0.0752261	0.0752261	3.98194e-15	3.4941e-12	0.999993
ssa14	29570272	0.737117	0.523122	0.213995	0.0261911	8.17055	0.059772	0.059772	3.06981e-16	3.35516e-13	0.999993
ssa09	46402285	0.149495	0.385643	-0.236148	0.0312808	-7.54928	0.0813871	0.0813871	4.37684e-14	3.07974e-11	0.999993
ssa09	145407214	0.637933	0.35236	0.285572	0.0426366	6.69783	0.0407506	0.0407506	2.11544e-11	7.84869e-09	0.999993
ssa06	47285399	0.428649	0.665148	-0.236499	0.0313617	-7.54101	0.0648362	0.0648362	4.66351e-14	3.25965e-11	0.999993
ssa20	58315772	0.797687	0.573219	0.224469	0.0285978	7.84915	0.0472799	0.0472799	4.18856e-15	3.65889e-12	0.999993
ssa04	60968886	0.53948	0.271569	0.267911	0.0385792	6.94445	0.119039	0.119039	3.79947e-12	1.69796e-09	0.999993
ssa16	57050146	0.5361	0.313942	0.222158	0.0280673	7.91521	0.0866453	0.0866453	2.46827e-15	2.26122e-12	0.999993
ssa01-23	28881058	0.0237222	0.265243	-0.241521	0.0325161	-7.42774	0.0517046	0.0517046	1.10465e-13	7.10033e-11	0.999993
ssa01-23	36869317	0.717887	0.45199	0.265897	0.0381171	6.97579	0.0425046	0.0425046	3.04164e-12	1.39363e-09	0.999993
ssa20	93270532	0.608113	0.349997	0.258117	0.0363296	7.10486	0.0486081	0.0486081	1.20446e-12	6.08339e-10	0.999993
ssa14	72354524	0.679105	0.449378	0.229727	0.0298069	7.70719	0.0640594	0.0640594	1.28622e-14	1.01609e-11	0.999993
ssa05	37050116	0.600751	0.851527	-0.250776	0.0346435	-7.23877	0.0467951	0.0467951	4.52772e-13	2.52808e-10	0.999993
ssa02	49329379	0.574114	0.328109	0.246005	0.0335475	7.33305	0.0802152	0.0802152	2.24969e-13	1.34652e-10	0.999993
ssa01q	79939061	0.772619	0.531073	0.241547	0.0325231	7.42693	0.0547874	0.0547874	1.11146e-13	7.13992e-11	0.999993
ssa15	11136579	0.675809	0.358051	0.317758	0.050034	6.35083	0.0705508	0.0705508	2.14152e-10	6.05362e-08	0.999993
ssa19	66503278	0.86002	0.631104	0.228917	0.0296222	7.72788	0.0463297	0.0463297	1.09355e-14	8.7623e-12	0.999993
ssa15	95691469	0.688926	0.470094	0.218832	0.0273054	8.01423	0.161165	0.161165	1.10832e-15	1.08644e-12	0.999993
ssa19	54123545	0.420529	0.201459	0.219069	0.0273601	8.00689	0.0538892	0.0538892	1.17649e-15	1.14836e-12	0.999993
ssa10	29292339	0.350893	0.580571	-0.229678	0.0297978	-7.70788	0.0889343	0.0889343	1.27923e-14	1.01113e-11	0.999993
ssa03	53173209	0.809188	0.572052	0.237136	0.0315118	7.52529	0.0647448	0.0647448	5.26029e-14	3.63229e-11	0.999993
ssa14	42373478	0.570289	0.779906	-0.209618	0.0251891	-8.32177	0.0476923	0.0476923	8.66601e-17	1.05913e-13	0.999993
ssa04	6057013	0.317001	0.11175	0.205251	0.0241857	8.48646	0.0830556	0.0830556	2.13029e-17	2.92523e-14	0.999993
ssa10	47349132	0.740141	0.473648	0.266494	0.0382587	6.96556	0.0552996	0.0552996	3.271e-12	1.48649e-09	0.999993
ssa06	22914219	0.53527	0.751154	-0.215883	0.0266294	-8.10695	0.243782	0.243782	5.19044e-16	5.42676e-13	0.999993
ssa20	36389957	0.792845	0.57152	0.221325	0.02788	7.93849	0.0509135	0.0509135	2.04652e-15	1.90412e-12	0.999993
ssa10	96920273	0.708761	0.440661	0.2681	0.03863	6.9402	0.0447785	0.0447785	3.91534e-12	1.74442e-09	0.999993
ssa07	52751660	0.522867	0.759618	-0.236751	0.0314261	-7.53359	0.0731427	0.0731427	4.93637e-14	3.43031e-11	0.999993
ssa06	56817688	0.723607	0.426258	0.29735	0.0453519	6.55649	0.0826612	0.0826612	5.50886e-11	1.83074e-08	0.999993
ssa02	69069554	0.254971	0.464772	-0.2098	0.0252328	-8.31459	0.0527424	0.0527424	9.20667e-17	1.11917e-13	0.999993
ssa01q	99398704	0.552625	0.298504	0.254121	0.0354181	7.17489	0.272002	0.272002	7.2366e-13	3.85014e-10	0.999993
ssa14	72354464	0.670116	0.431689	0.238427	0.0318116	7.49498	0.0620292	0.0620292	6.63104e-14	4.475e-11	0.999993
ssa09	123974940	0.704813	0.435063	0.26975	0.0390099	6.91491	0.157926	0.157926	4.68154e-12	2.04463e-09	0.999993
ssa01q	12075260	0.950109	0.727072	0.223037	0.0282754	7.88802	0.0408391	0.0408391	3.07007e-15	2.75873e-12	0.999993
ssa01-23	40445572	0.903269	0.668619	0.23465	0.0309443	7.58299	0.0461683	0.0461683	3.37685e-14	2.4328e-11	0.999993
ssa01-23	83999599	0.752709	0.531846	0.220864	0.0277761	7.95157	0.0595506	0.0595506	1.84166e-15	1.72947e-12	0.999993
ssa12	61707729	0.191971	0.400714	-0.208743	0.0249909	-8.35276	0.0369373	0.0369373	6.66838e-17	8.32944e-14	0.999993
ssa05	88730040	0.682959	0.451544	0.231416	0.0302018	7.66232	0.118278	0.118278	1.82609e-14	1.39448e-11	0.999993
ssa02	30708911	0.862084	0.602159	0.259926	0.036754	7.07204	0.0617152	0.0617152	1.52671e-12	7.51605e-10	0.999993
ssa03	58676184	0.732359	0.501021	0.231338	0.0301841	7.66424	0.0412311	0.0412311	1.79887e-14	1.37589e-11	0.999993
ssa18	17136555	0.5647	0.293282	0.271418	0.0393952	6.88962	0.0868973	0.0868973	5.59431e-12	2.39788e-09	0.999993
ssa03	27730884	0.30211	0.0843229	0.217787	0.0270698	8.04538	0.0879401	0.0879401	8.59815e-16	8.60714e-13	0.999993
ssa26-28	44687694	0.677076	0.878103	-0.201027	0.0232189	-8.65793	0.0990457	0.0990457	4.80422e-18	7.39313e-15	0.999993
ssa22	5128877	0.599923	0.794129	-0.194207	0.0216513	-8.96975	0.0361684	0.0361684	2.972e-19	5.63946e-16	0.999993
ssa22	19423491	0.618164	0.825617	-0.207453	0.0246956	-8.40038	0.0367352	0.0367352	4.45048e-17	5.75071e-14	0.999993
ssa25	24694746	0.721148	0.40267	0.318478	0.0502124	6.34262	0.0475248	0.0475248	2.25895e-10	6.34567e-08	0.999993
ssa20	46289044	0.375958	0.608001	-0.232043	0.0303474	-7.64623	0.0671911	0.0671911	2.0696e-14	1.56309e-11	0.999993
ssa18	44117811	0.687337	0.461413	0.225924	0.028941	7.80635	0.043535	0.043535	5.88701e-15	4.99345e-12	0.999993
ssa03	15455259	0.29205	0.518992	-0.226942	0.0291754	-7.77854	0.0501778	0.0501778	7.3364e-15	6.09568e-12	0.999993
ssa11	30787960	0.542639	0.297481	0.245158	0.0333621	7.3484	0.0437927	0.0437927	2.00594e-13	1.21474e-10	0.999993
ssa26-28	32165430	0.813325	0.576687	0.236638	0.0314049	7.53507	0.147483	0.147483	4.88083e-14	3.39523e-11	0.999993
ssa09	79285809	0.785439	0.55457	0.230869	0.030079	7.67542	0.0796025	0.0796025	1.64871e-14	1.27159e-11	0.999993
ssa02	45629720	0.525408	0.74739	-0.221982	0.0280366	-7.9176	0.159351	0.159351	2.42129e-15	2.22227e-12	0.999993
ssa03	69780912	0.549609	0.322668	0.226941	0.0291766	7.77819	0.0337119	0.0337119	7.3568e-15	6.11084e-12	0.999993
ssa18	6416297	0.609179	0.361853	0.247327	0.0338621	7.30394	0.042705	0.042705	2.7947e-13	1.63731e-10	0.999993
ssa03	76523459	0.915353	0.688441	0.226912	0.0291701	7.77891	0.0475749	0.0475749	7.31525e-15	6.0793e-12	0.999993
ssa24	41252752	0.767259	0.459961	0.307298	0.0476476	6.4494	0.0418486	0.0418486	1.12293e-10	3.43061e-08	0.999993
ssa13	74963884	0.196993	0.436818	-0.239825	0.032139	-7.46212	0.039315	0.039315	8.5143e-14	5.61142e-11	0.999993
ssa10	115385888	0.638144	0.382568	0.255576	0.0357596	7.14707	0.0961633	0.0961633	8.86471e-13	4.62196e-10	0.999993
ssa08-29	41241379	0.538765	0.299243	0.239522	0.0320695	7.46882	0.0536499	0.0536499	8.09181e-14	5.35852e-11	0.999993
ssa02	57524147	0.843826	0.589414	0.254412	0.0354929	7.16798	0.0809371	0.0809371	7.61129e-13	4.02826e-10	0.999993
ssa01q	15188719	0.896762	0.620046	0.276716	0.0406201	6.81228	0.0351924	0.0351924	9.60654e-12	3.88808e-09	0.999993
ssa10	72371932	0.764765	0.540479	0.224285	0.0285685	7.85078	0.0446369	0.0446369	4.13463e-15	3.61675e-12	0.999993
ssa09	31218519	0.798216	0.57023	0.227986	0.0294193	7.74953	0.0435422	0.0435422	9.22303e-15	7.50209e-12	0.999993
ssa09	72748336	0.558336	0.245955	0.312381	0.0488189	6.39876	0.219708	0.219708	1.56644e-10	4.6e-08	0.999993
ssa24	21974413	0.804116	0.53186	0.272257	0.0395965	6.87578	0.046956	0.046956	6.16501e-12	2.61681e-09	0.999993
ssa15	42970096	0.192734	0.429671	-0.236937	0.0314777	-7.52715	0.0627631	0.0627631	5.18594e-14	3.58582e-11	0.999993
ssa18	7885912	0.578865	0.81453	-0.235666	0.0311854	-7.55692	0.137583	0.137583	4.12718e-14	2.92087e-11	0.999993
ssa14	10994289	0.882359	0.654194	0.228165	0.0294614	7.74456	0.0637504	0.0637504	9.59167e-15	7.78057e-12	0.999993
ssa20	45238204	0.805216	0.594319	0.210897	0.0254922	8.27301	0.0352111	0.0352111	1.30621e-16	1.54141e-13	0.999993
ssa13	102933656	0.825847	0.602246	0.223602	0.0284129	7.86972	0.0455279	0.0455279	3.55432e-15	3.15225e-12	0.999993
ssa01-23	30066515	0.818032	0.614836	0.203196	0.0237223	8.56562	0.341125	0.341125	1.07499e-17	1.55774e-14	0.999993
ssa16	76321624	0.806392	0.586588	0.219804	0.0275404	7.98116	0.0485093	0.0485093	1.44961e-15	1.38838e-12	0.999993
ssa10	93090218	0.697671	0.452447	0.245224	0.0333842	7.34551	0.076894	0.076894	2.0498e-13	1.23856e-10	0.999993
ssa06	64889102	0.692024	0.436218	0.255806	0.0358169	7.14205	0.0492968	0.0492968	9.19505e-13	4.77677e-10	0.999993
ssa09	27539491	0.489875	0.760536	-0.270661	0.039232	-6.89898	0.0401925	0.0401925	5.23789e-12	2.26153e-09	0.999993
ssa01-23	12222838	0.893208	0.716619	0.176589	0.017607	10.0295	0.125853	0.125853	1.13088e-23	4.34127e-20	0.999993
ssa27	33105253	0.880104	0.648431	0.231673	0.0302702	7.65351	0.0418315	0.0418315	1.95569e-14	1.48428e-11	0.999993
ssa17	1264004	0.838709	0.574755	0.263954	0.0376914	7.00302	0.0390779	0.0390779	2.50507e-12	1.17271e-09	0.999993
ssa05	57293720	0.84171	0.639372	0.202337	0.0235265	8.60039	0.0406362	0.0406362	7.94489e-18	1.17762e-14	0.999993
ssa10	74042581	0.257246	0.480769	-0.223523	0.0283973	-7.87129	0.0902193	0.0902193	3.51005e-15	3.11613e-12	0.999993
ssa04	54477339	0.625352	0.365931	0.259421	0.0366512	7.0781	0.0322722	0.0322722	1.46147e-12	7.22751e-10	0.999993
ssa12	772004	0.401393	0.228012	0.173381	0.0168708	10.277	0.0436235	0.0436235	8.94633e-25	4.01513e-21	0.999993
ssa11	68290069	0.72365	0.45917	0.26448	0.037815	6.99405	0.043607	0.043607	2.67068e-12	1.24129e-09	0.999993
ssa01q	76448103	0.884548	0.706432	0.178116	0.0179595	9.91766	0.292949	0.292949	3.48845e-23	1.24456e-19	0.999993
ssa06	70467769	0.902622	0.66843	0.234193	0.0308522	7.59079	0.0515999	0.0515999	3.17952e-14	2.30467e-11	0.999993
ssa13	41140497	0.640897	0.423145	0.217752	0.0270725	8.0433	0.0578483	0.0578483	8.74513e-16	8.74105e-13	0.999993
ssa05	36592468	0.568186	0.327097	0.241089	0.0324386	7.43217	0.0339499	0.0339499	1.06833e-13	6.89279e-11	0.999993
ssa25	8171170	0.763819	0.523862	0.239957	0.0321783	7.45711	0.107604	0.107604	8.84421e-14	5.80766e-11	0.999993
ssa09	24674824	0.807161	0.596099	0.211061	0.0255349	8.2656	0.0488209	0.0488209	1.38989e-16	1.6307e-13	0.999993
ssa09	126261357	0.480542	0.719445	-0.238903	0.0319369	-7.48048	0.219501	0.219501	7.40514e-14	4.94912e-11	0.999993
ssa14	61409727	0.70701	0.477231	0.229778	0.0298389	7.70062	0.0444324	0.0444324	1.35404e-14	1.06464e-11	0.999993
ssa13	39143067	0.936426	0.724077	0.212349	0.0258315	8.22054	0.0656107	0.0656107	2.02591e-16	2.29729e-13	0.999993
ssa12	54869038	0.794708	0.549824	0.244884	0.0333126	7.35109	0.0466587	0.0466587	1.96594e-13	1.19356e-10	0.999993
ssa02	55797498	0.865853	0.63347	0.232384	0.0304386	7.63451	0.0528299	0.0528299	2.26675e-14	1.69733e-11	0.999993
ssa01-23	62800428	0.648338	0.308471	0.339866	0.0551536	6.16218	0.078626	0.078626	7.17489e-10	1.74728e-07	0.999993
ssa15	83835910	0.789069	0.480586	0.308483	0.0479375	6.4351	0.0380023	0.0380023	1.23388e-10	3.72769e-08	0.999993
ssa27	40931803	0.448366	0.264611	0.183755	0.0192581	9.54167	0.0452897	0.0452897	1.40549e-21	3.91806e-18	0.999993
ssa26-28	47388990	0.407367	0.631569	-0.224202	0.0285585	-7.85064	0.165572	0.165572	4.13917e-15	3.6201e-12	0.999993
ssa26-28	94473368	0.465901	0.205273	0.260628	0.0369342	7.05655	0.0574651	0.0574651	1.70684e-12	8.3056e-10	0.999993
ssa06	70401256	0.759263	0.519884	0.239378	0.0320482	7.46932	0.0411944	0.0411944	8.06073e-14	5.3396e-11	0.999993
ssa16	2897238	0.64166	0.432469	0.209191	0.0251074	8.33185	0.076111	0.076111	7.95859e-17	9.79538e-14	0.999993
ssa15	93686419	0.0471899	0.232689	-0.185499	0.0196599	-9.43539	0.0642041	0.0642041	3.89529e-21	1.01185e-17	0.999993
ssa10	44819706	0.789785	0.512115	0.27767	0.0408541	6.79661	0.0401617	0.0401617	1.07108e-11	4.28634e-09	0.999993
ssa13	91932043	0.381636	0.102839	0.278797	0.0411147	6.78096	0.102992	0.102992	1.19378e-11	4.717e-09	0.999993
ssa21	19537476	0.664376	0.428774	0.235602	0.031182	7.5557	0.0393099	0.0393099	4.16606e-14	2.94593e-11	0.999993
ssa04	81437026	0.254144	0.48195	-0.227806	0.0293893	-7.75132	0.0463362	0.0463362	9.0941e-15	7.40622e-12	0.999993
ssa17	55187157	0.712621	0.501029	0.211592	0.0256611	8.24566	0.447611	0.447611	1.64252e-16	1.89745e-13	0.999993
ssa13	86308714	0.422177	0.126485	0.295692	0.0450004	6.57089	0.0521764	0.0521764	5.00161e-11	1.68136e-08	0.999993
ssa14	77962492	0.929977	0.674032	0.255944	0.0358601	7.1373	0.110434	0.110434	9.51852e-13	4.92812e-10	0.999993
ssa22	55902323	0.683544	0.322169	0.361375	0.0601047	6.01242	0.936384	0.936384	1.82773e-09	3.95565e-07	0.999993
ssa26-28	60395930	0.952828	0.774367	0.178461	0.0180425	9.89111	0.0455686	0.0455686	4.54967e-23	1.59279e-19	0.999993
ssa25	44971220	0.514354	0.320303	0.194051	0.0216276	8.97236	0.0417719	0.0417719	2.9024e-19	5.52263e-16	0.999993
ssa18	8343891	0.654623	0.445594	0.209029	0.0250725	8.337	0.0469245	0.0469245	7.62016e-17	9.40841e-14	0.999993
ssa12	58062114	0.535958	0.779011	-0.243053	0.0328968	-7.38835	0.0904146	0.0904146	1.48661e-13	9.28666e-11	0.999993
ssa09	145407190	0.648824	0.348183	0.300642	0.0461408	6.51574	0.0451167	0.0451167	7.23333e-11	2.32613e-08	0.999993
ssa27	42657156	0.778552	0.541984	0.236568	0.031406	7.53256	0.101628	0.101628	4.97568e-14	3.45489e-11	0.999993
ssa03	15455198	0.29205	0.518992	-0.226942	0.0291927	-7.77394	0.042459	0.042459	7.60801e-15	6.3014e-12	0.999993
ssa12	48798229	0.727534	0.508344	0.21919	0.0274106	7.99654	0.0486943	0.0486943	1.27967e-15	1.23926e-12	0.999993
ssa09	130567848	0.717364	0.373711	0.343653	0.0560353	6.13279	0.0422249	0.0422249	8.63529e-10	2.05392e-07	0.999993
ssa02	50603864	0.439981	0.658274	-0.218293	0.0272052	-8.02396	0.0763244	0.0763244	1.02388e-15	1.01091e-12	0.999993
ssa27	36463634	0.646244	0.400967	0.245277	0.0334115	7.3411	0.0648712	0.0648712	2.11839e-13	1.27583e-10	0.999993
ssa27	15981970	0.267439	0.478041	-0.210602	0.0254369	-8.27939	0.0434136	0.0434136	1.23808e-16	1.46748e-13	0.999993
ssa09	115260737	0.895698	0.624939	0.270759	0.0392723	6.8944	0.0613898	0.0613898	5.40938e-12	2.32677e-09	0.999993
ssa16	71739346	0.601602	0.378015	0.223587	0.0284234	7.86629	0.16835	0.16835	3.6532e-15	3.22991e-12	0.999993
ssa03	24746342	0.87331	0.661842	0.211467	0.0256363	8.24874	0.106325	0.106325	1.60074e-16	1.8545e-13	0.999993
ssa13	29643489	0.771091	0.535095	0.235996	0.0312778	7.54516	0.0524715	0.0524715	4.51739e-14	3.16743e-11	0.999993
ssa18	69294164	0.436172	0.682587	-0.246415	0.0336743	-7.31761	0.0504762	0.0504762	2.52432e-13	1.4948e-10	0.999993
ssa03	57543156	0.451618	0.222969	0.228649	0.0295882	7.7277	0.0482708	0.0482708	1.09504e-14	8.7737e-12	0.999993
ssa12	60391409	0.651872	0.854158	-0.202286	0.0235251	-8.59875	0.0838008	0.0838008	8.05917e-18	1.19326e-14	0.999993
ssa12	68372831	0.401245	0.194184	0.207061	0.0246236	8.40906	0.0354378	0.0354378	4.13312e-17	5.38216e-14	0.999993
ssa19	59417971	0.558154	0.334884	0.22327	0.0283519	7.87497	0.0417156	0.0417156	3.40825e-15	3.03337e-12	0.999993
ssa06	33439733	0.80366	0.521663	0.281998	0.0418599	6.73671	0.0544042	0.0544042	1.62018e-11	6.19606e-09	0.999993
ssa12	62480253	0.625393	0.352303	0.27309	0.0398115	6.85958	0.0371944	0.0371944	6.90648e-12	2.89761e-09	0.999993
ssa03	18337673	0.612861	0.359489	0.253372	0.0352764	7.18247	0.0437614	0.0437614	6.84611e-13	3.66221e-10	0.999993
ssa21	12646533	0.733193	0.501656	0.231537	0.0302547	7.65294	0.248728	0.248728	1.96429e-14	1.49032e-11	0.999993
ssa16	41600939	0.607663	0.820293	-0.21263	0.0259065	-8.20761	0.0821845	0.0821845	2.25632e-16	2.53395e-13	0.999993
ssa01-23	72032260	0.383809	0.615303	-0.231493	0.0302457	-7.65376	0.0820338	0.0820338	1.95186e-14	1.48182e-11	0.999993
ssa24	24239126	0.278323	0.0891585	0.189164	0.0205096	9.22319	0.0501911	0.0501911	2.88392e-20	6.46984e-17	0.999993
ssa24	35352703	0.687917	0.397122	0.290795	0.043887	6.626	0.0570684	0.0570684	3.4491e-11	1.20986e-08	0.999993
ssa09	90545403	0.863756	0.655426	0.20833	0.0249183	8.36053	0.0540374	0.0540374	6.24358e-17	7.84138e-14	0.999993
ssa21	33683423	0.446719	0.232915	0.213804	0.0261777	8.16742	0.0617831	0.0617831	3.15046e-16	3.43592e-13	0.999993
ssa12	28261327	0.433435	0.204472	0.228963	0.0296661	7.71799	0.0368524	0.0368524	1.18174e-14	9.40616e-12	0.999993
ssa06	7121762	0.229857	0.460137	-0.230281	0.0299693	-7.68387	0.159376	0.159376	1.54351e-14	1.19796e-11	0.999993
ssa13	74862823	0.855519	0.625734	0.229785	0.0298554	7.69661	0.0434734	0.0434734	1.39724e-14	1.09583e-11	0.999993
ssa11	111117415	0.573855	0.313464	0.26039	0.0368958	7.05745	0.112209	0.112209	1.69587e-12	8.25824e-10	0.999993
ssa02	47281821	0.741312	0.482543	0.258769	0.0365239	7.08493	0.1218	0.1218	1.39118e-12	6.91827e-10	0.999993
ssa16	53015180	0.538335	0.777617	-0.239282	0.0320412	-7.46795	0.041321	0.041321	8.14565e-14	5.39024e-11	0.999993
ssa15	78452457	0.459347	0.684835	-0.225488	0.0288682	-7.81093	0.260341	0.260341	5.67658e-15	4.83187e-12	0.999993
ssa05	32330536	0.799605	0.545374	0.254231	0.0354808	7.16532	0.0503458	0.0503458	7.76075e-13	4.0991e-10	0.999993
ssa03	40176977	0.938482	0.771318	0.167164	0.0154511	10.8189	0.0620969	0.0620969	2.80002e-27	1.7843e-23	0.999993
ssa12	32596375	0.547444	0.757633	-0.210188	0.0253489	-8.29181	0.0510552	0.0510552	1.11539e-16	1.33342e-13	0.999993
ssa13	61253944	0.889762	0.642387	0.247374	0.0339038	7.29636	0.0333791	0.0333791	2.95663e-13	1.72258e-10	0.999993
ssa16	77278491	0.819389	0.526672	0.292716	0.0443349	6.60239	0.0533478	0.0533478	4.04585e-11	1.39415e-08	0.999993
ssa19	55267777	0.753822	0.536009	0.217814	0.0271035	8.03638	0.0376864	0.0376864	9.25278e-16	9.20669e-13	0.999993
ssa09	95121993	0.886363	0.651378	0.234985	0.0310537	7.56704	0.0582692	0.0582692	3.81823e-14	2.72167e-11	0.999993
ssa09	57776003	0.400921	0.664427	-0.263506	0.0376154	-7.00528	0.105892	0.105892	2.46487e-12	1.15572e-09	0.999993
ssa19	50833153	0.78904	0.563821	0.225219	0.0288073	7.81811	0.116245	0.116245	5.36228e-15	4.58628e-12	0.999993
ssa02	39673080	0.467862	0.161938	0.305925	0.0473746	6.45758	0.0402114	0.0402114	1.06394e-10	3.27131e-08	0.999993
ssa10	110646625	0.739454	0.478269	0.261185	0.0370831	7.04323	0.0505077	0.0505077	1.8784e-12	9.05357e-10	0.999993
ssa12	67727830	0.898126	0.678649	0.219477	0.0274875	7.98458	0.0441025	0.0441025	1.40998e-15	1.35384e-12	0.999993
ssa01-23	83891106	0.67557	0.407747	0.267823	0.0386104	6.93655	0.179428	0.179428	4.01804e-12	1.78461e-09	0.999993
ssa01-23	6694571	0.865768	0.655821	0.209946	0.0252954	8.29979	0.075201	0.075201	1.04298e-16	1.25385e-13	0.999993
ssa03	27126488	0.823533	0.538036	0.285497	0.0426776	6.68962	0.0504778	0.0504778	2.23753e-11	8.24875e-09	0.999993
ssa14	17448584	0.380935	0.582402	-0.201467	0.0233448	-8.63006	0.131351	0.131351	6.13182e-18	9.26858e-15	0.999993
ssa11	20139465	0.615048	0.350249	0.264799	0.0379161	6.98381	0.0443638	0.0443638	2.87283e-12	1.32434e-09	0.999993
ssa01q	91941793	0.53426	0.290409	0.243852	0.0330979	7.36759	0.0483142	0.0483142	1.73745e-13	1.06824e-10	0.999993
ssa16	11748437	0.623565	0.396818	0.226747	0.0291627	7.77525	0.0512695	0.0512695	7.52976e-15	6.24147e-12	0.999993
ssa05	19741650	0.440203	0.659097	-0.218894	0.0273558	-8.00173	0.0427777	0.0427777	1.2268e-15	1.1924e-12	0.999993
ssa10	74042800	0.23597	0.455437	-0.219467	0.0274877	-7.9842	0.0850709	0.0850709	1.41442e-15	1.35774e-12	0.999993
ssa05	68125469	0.628839	0.367952	0.260887	0.0370182	7.04754	0.0853723	0.0853723	1.82102e-12	8.80436e-10	0.999993
ssa13	53833788	0.894565	0.696849	0.197716	0.0224835	8.79384	0.104619	0.104619	1.44538e-18	2.43398e-15	0.999993
ssa25	44971170	0.519317	0.319105	0.200212	0.0230577	8.68308	0.0465431	0.0465431	3.85198e-18	6.03651e-15	0.999993
ssa15	48319728	0.561249	0.30454	0.256709	0.0360578	7.11936	0.144744	0.144744	1.0843e-12	5.53771e-10	0.999993
ssa15	100640008	0.0680793	0.251519	-0.183439	0.019199	-9.55463	0.0709783	0.0709783	1.24021e-21	3.48904e-18	0.999993
ssa11	665305	0.723268	0.45943	0.263838	0.0376998	6.99839	0.0350644	0.0350644	2.58925e-12	1.2075e-09	0.999993
ssa07	9254654	0.850125	0.630134	0.219991	0.0276104	7.96767	0.141695	0.141695	1.61691e-15	1.53373e-12	0.999993
ssa14	58217376	0.696667	0.461015	0.235652	0.0312151	7.54929	0.0835025	0.0835025	4.37648e-14	3.07958e-11	0.999993
ssa11	26647827	0.790124	0.562569	0.227555	0.0293526	7.75245	0.0385226	0.0385226	9.01331e-15	7.34607e-12	0.999993
ssa15	25344130	0.582639	0.367749	0.21489	0.0264382	8.12799	0.0506261	0.0506261	4.36454e-16	4.63489e-13	0.999993
ssa12	61743664	0.441932	0.211565	0.230367	0.0299999	7.67891	0.0454184	0.0454184	1.60448e-14	1.24112e-11	0.999993
ssa15	51256574	0.707518	0.456808	0.250711	0.034682	7.22884	0.150029	0.150029	4.87122e-13	2.69903e-10	0.999993
ssa03	68569780	0.66904	0.326795	0.342245	0.0557463	6.13933	0.0659512	0.0659512	8.2869e-10	1.98193e-07	0.999993
ssa01-23	84563574	0.727361	0.443314	0.284047	0.0423539	6.70653	0.0421671	0.0421671	1.99312e-11	7.44446e-09	0.999993
ssa11	48865607	0.564441	0.296659	0.267782	0.0386113	6.93532	0.233578	0.233578	4.05292e-12	1.79832e-09	0.999993
ssa12	7529573	0.732115	0.91697	-0.184855	0.0195277	-9.4663	0.0396788	0.0396788	2.89919e-21	7.67515e-18	0.999993
ssa26-28	28295913	0.641201	0.428519	0.212682	0.0259317	8.20161	0.0360855	0.0360855	2.37194e-16	2.65384e-13	0.999993
ssa16	53119507	0.903317	0.695534	0.207782	0.0248042	8.37689	0.0452325	0.0452325	5.43452e-17	6.90033e-14	0.999993
ssa02	90389141	0.36799	0.133995	0.233995	0.030838	7.58788	0.0444774	0.0444774	3.25182e-14	2.35151e-11	0.999993
ssa09	1638252	0.658148	0.355217	0.302931	0.0467032	6.48631	0.0689751	0.0689751	8.79668e-11	2.76738e-08	0.999993
ssa14	61008712	0.774607	0.503711	0.270897	0.0393311	6.88759	0.0462611	0.0462611	5.67462e-12	2.42936e-09	0.999993
ssa15	68333395	0.766181	0.555808	0.210372	0.025402	8.28173	0.989475	0.989475	1.21397e-16	1.44118e-13	0.999993
ssa22	33715096	0.396318	0.138852	0.257465	0.0362407	7.10431	0.0467682	0.0467682	1.20924e-12	6.1046e-10	0.999993
ssa06	14561358	0.677522	0.453329	0.224194	0.0285834	7.8435	0.0417423	0.0417423	4.38156e-15	3.81452e-12	0.999993
ssa09	144420717	0.731289	0.470039	0.26125	0.0371123	7.03943	0.0368452	0.0368452	1.93024e-12	9.27814e-10	0.999993
ssa05	38387197	0.640395	0.421597	0.218798	0.0273422	8.00221	0.0906896	0.0906896	1.22207e-15	1.18835e-12	0.999993
ssa11	80163736	0.725521	0.470466	0.255055	0.0356882	7.14675	0.0556017	0.0556017	8.88537e-13	4.63159e-10	0.999993
ssa14	10972633	0.942759	0.751723	0.191036	0.0209535	9.11717	0.0887378	0.0887378	7.71116e-20	1.61878e-16	0.999993
ssa03	68373055	0.931062	0.652152	0.27891	0.0411809	6.7728	0.0423256	0.0423256	1.2631e-11	4.96147e-09	0.999993
ssa18	10631618	0.835167	0.636311	0.198856	0.0227543	8.73924	0.288851	0.288851	2.34685e-18	3.81937e-15	0.999993
ssa01-23	93239576	0.478257	0.26673	0.211527	0.0256712	8.23985	0.0445164	0.0445164	1.72421e-16	1.98399e-13	0.999993
ssa10	3766937	0.525754	0.288087	0.237668	0.0316891	7.49998	0.0540471	0.0540471	6.38298e-14	4.32354e-11	0.999993
ssa27	41664511	0.846726	0.619324	0.227402	0.0293262	7.75421	0.103214	0.103214	8.8892e-15	7.25816e-12	0.999993
ssa11	19831318	0.616648	0.903777	-0.287128	0.0430748	-6.66582	0.0360283	0.0360283	2.63199e-11	9.52079e-09	0.999993
ssa12	3472504	0.629046	0.402962	0.226084	0.0290233	7.78975	0.0641833	0.0641833	6.71426e-15	5.62207e-12	0.999993
ssa22	57824356	0.496455	0.239403	0.257052	0.0361519	7.11033	0.120999	0.120999	1.15769e-12	5.87234e-10	0.999993
ssa20	86995143	0.530956	0.318972	0.211984	0.0257781	8.22342	0.0379147	0.0379147	1.97775e-16	2.24768e-13	0.999993
ssa12	771944	0.403799	0.230412	0.173388	0.0168935	10.2636	0.0375995	0.0375995	1.02803e-24	4.57714e-21	0.999993
ssa14	36026103	0.852815	0.594042	0.258773	0.0365498	7.08	0.0478277	0.0478277	1.44155e-12	7.1407e-10	0.999993
ssa09	1023025	0.600185	0.344046	0.256139	0.035945	7.12587	0.0358264	0.0358264	1.03423e-12	5.30841e-10	0.999993
ssa03	93742014	0.343943	0.587917	-0.243974	0.0331452	-7.36077	0.122873	0.122873	1.82849e-13	1.11902e-10	0.999993
ssa17	72533777	0.853093	0.651415	0.201677	0.0234088	8.61546	0.0525187	0.0525187	6.96604e-18	1.043e-14	0.999993
ssa06	71753642	0.104833	0.348243	-0.24341	0.0330169	-7.37227	0.259372	0.259372	1.67748e-13	1.03474e-10	0.999993
ssa16	71739561	0.555177	0.317321	0.237856	0.0317385	7.49426	0.0822192	0.0822192	6.66732e-14	4.49782e-11	0.999993
ssa13	5424814	0.463577	0.701649	-0.238072	0.0317884	-7.48929	0.292356	0.292356	6.92464e-14	4.65783e-11	0.999993
ssa14	57627064	0.522707	0.269938	0.252769	0.0351722	7.18662	0.185256	0.185256	6.64134e-13	3.56473e-10	0.999993
ssa06	71639943	0.685173	0.430972	0.254201	0.0355019	7.16021	0.0641052	0.0641052	8.05513e-13	4.2377e-10	0.999993
ssa01q	49502499	0.851783	0.636838	0.214945	0.0264641	8.12212	0.0802271	0.0802271	4.5811e-16	4.84369e-13	0.999993
ssa05	83672595	0.615498	0.322049	0.29345	0.0445388	6.58863	0.0420186	0.0420186	4.4389e-11	1.51375e-08	0.999993
ssa18	75822457	0.416348	0.680938	-0.264591	0.0378946	-6.98228	0.128055	0.128055	2.90431e-12	1.33752e-09	0.999993
ssa08-29	13473694	0.805417	0.551391	0.254025	0.0354624	7.16321	0.0548202	0.0548202	7.88082e-13	4.15502e-10	0.999993
ssa06	28857858	0.76459	0.533209	0.231381	0.0302489	7.64923	0.10116	0.10116	2.02191e-14	1.53034e-11	0.999993
ssa04	61163650	0.228741	0.465215	-0.236473	0.0314214	-7.52586	0.192237	0.192237	5.23762e-14	3.61811e-11	0.999993
ssa07	56079011	0.657497	0.42463	0.232867	0.0305915	7.61215	0.0606219	0.0606219	2.69579e-14	1.98657e-11	0.999993
ssa12	66810090	0.706921	0.48562	0.221301	0.0279286	7.9238	0.0435591	0.0435591	2.30368e-15	2.12267e-12	0.999993
ssa12	19517331	0.794867	0.591987	0.20288	0.0236874	8.56489	0.0591225	0.0591225	1.08177e-17	1.56668e-14	0.999993
ssa20	86656249	0.604723	0.34725	0.257473	0.0362575	7.10125	0.0377009	0.0377009	1.23638e-12	6.22594e-10	0.999993
ssa26-28	64337255	0.588506	0.326017	0.262489	0.037413	7.01598	0.0546494	0.0546494	2.28346e-12	1.07899e-09	0.999993
ssa17	75897430	0.543232	0.304398	0.238833	0.0319665	7.47137	0.0539	0.0539	7.9367e-14	5.26498e-11	0.999993
ssa08-29	13278128	0.351774	0.562142	-0.210367	0.0254122	-8.27819	0.0336675	0.0336675	1.2506e-16	1.48121e-13	0.999993
ssa08-29	12561659	0.859187	0.644058	0.215128	0.026509	8.11531	0.0561255	0.0561255	4.84565e-16	5.09563e-13	0.999993
ssa16	72035786	0.257705	0.457716	-0.200011	0.0230283	-8.68546	0.0772036	0.0772036	3.7721e-18	5.92191e-15	0.999993
ssa21	27211390	0.841629	0.622759	0.21887	0.0273708	7.99647	0.0410844	0.0410844	1.28033e-15	1.23978e-12	0.999993
ssa10	57525913	0.898375	0.716418	0.181957	0.0188715	9.6419	0.0469633	0.0469633	5.31925e-22	1.57863e-18	0.999993
ssa19	9488987	0.673585	0.446454	0.227132	0.0292743	7.75875	0.0532401	0.0532401	8.57728e-15	7.02714e-12	0.999993
ssa05	51954632	0.574536	0.367777	0.206759	0.0245831	8.4106	0.0411535	0.0411535	4.07908e-17	5.31723e-14	0.999993
ssa11	74351898	0.88599	0.688739	0.197251	0.0223942	8.8081	0.270962	0.270962	1.2728e-18	2.16167e-15	0.999993
ssa04	67140277	0.8144	0.536942	0.277459	0.0408643	6.78976	0.0512602	0.0512602	1.1232e-11	4.46998e-09	0.999993
ssa07	50679626	0.760666	0.582308	0.178358	0.018044	9.88462	0.0511031	0.0511031	4.85425e-23	1.69198e-19	0.999993
ssa01-23	81707510	0.332957	0.11717	0.215787	0.0266629	8.09313	0.0544503	0.0544503	5.8149e-16	6.02063e-13	0.999993
ssa16	421125	0.675132	0.457377	0.217755	0.027117	8.03021	0.104059	0.104059	9.73088e-16	9.64658e-13	0.999993
ssa02	63366606	0.463664	0.680099	-0.216435	0.0268137	-8.07182	0.0941133	0.0941133	6.92566e-16	7.06885e-13	0.999993
ssa26-28	48397352	0.518448	0.281576	0.236872	0.0315207	7.51482	0.0477335	0.0477335	5.69912e-14	3.90375e-11	0.999993
ssa15	93686207	0.0482776	0.218657	-0.170379	0.0162078	-10.5122	0.0474394	0.0474394	7.5942e-26	3.96562e-22	0.999993
ssa19	9063656	0.66012	0.445223	0.214898	0.0264602	8.12153	0.0302122	0.0302122	4.6033e-16	4.86529e-13	0.999993
ssa05	31712187	0.469207	0.235027	0.23418	0.0309016	7.57825	0.0578545	0.0578545	3.5024e-14	2.51542e-11	0.999993
ssa13	40425498	0.708307	0.452689	0.255618	0.0358389	7.13243	0.0998864	0.0998864	9.86102e-13	5.08393e-10	0.999993
ssa11	107545855	0.658168	0.37326	0.284908	0.0425845	6.69042	0.0567845	0.0567845	2.22528e-11	8.20846e-09	0.999993
ssa04	842930	0.758966	0.514886	0.244081	0.0331821	7.3558	0.0377692	0.0377692	1.89788e-13	1.15673e-10	0.999993
ssa26-28	90126776	0.918627	0.655078	0.263549	0.0376667	6.99688	0.0518987	0.0518987	2.61732e-12	1.21918e-09	0.999993
ssa15	37340326	0.887313	0.690607	0.196705	0.0222722	8.83186	0.0725041	0.0725041	1.02946e-18	1.77877e-15	0.999993
ssa09	106666110	0.92182	0.713297	0.208523	0.0249941	8.34288	0.0544934	0.0544934	7.25002e-17	8.98935e-14	0.999993
ssa10	30540185	0.111848	0.345578	-0.233729	0.0308	-7.58861	0.0686558	0.0686558	3.2336e-14	2.33921e-11	0.999993
ssa24	11620671	0.145082	0.351167	-0.206085	0.0244331	-8.43467	0.0778772	0.0778772	3.32152e-17	4.4005e-14	0.999993
ssa09	71171862	0.876077	0.656982	0.219094	0.0274294	7.98757	0.146833	0.146833	1.37628e-15	1.32408e-12	0.999993
ssa14	57627069	0.522707	0.269938	0.252769	0.0351858	7.18385	0.181171	0.181171	6.77731e-13	3.62876e-10	0.999993
ssa03	36970989	0.370206	0.113216	0.25699	0.0361581	7.10738	0.145409	0.145409	1.18263e-12	5.98546e-10	0.999993
ssa26-28	78805690	0.552935	0.30585	0.247085	0.033877	7.29358	0.138053	0.138053	3.01815e-13	1.75501e-10	0.999993
ssa17	14764036	0.906344	0.72027	0.186075	0.019825	9.38585	0.0489724	0.0489724	6.24125e-21	1.56685e-17	0.999993
ssa05	38387211	0.640395	0.421597	0.218798	0.0273623	7.99634	0.0955818	0.0955818	1.28176e-15	1.24102e-12	0.999993
ssa14	72354471	0.670116	0.431689	0.238427	0.0318844	7.47786	0.0579873	0.0579873	7.554e-14	5.03737e-11	0.999993
ssa08-29	9337471	0.46261	0.69066	-0.22805	0.029495	-7.7318	0.0520589	0.0520589	1.06033e-14	8.52001e-12	0.999993
ssa22	51691497	0.426641	0.214554	0.212087	0.0258191	8.21433	0.0408645	0.0408645	2.13346e-16	2.40692e-13	0.999993
ssa01q	79939051	0.772619	0.531073	0.241547	0.0326053	7.40822	0.05496	0.05496	1.28009e-13	8.11101e-11	0.999993
ssa26-28	68954420	0.629722	0.376838	0.252884	0.0352169	7.18077	0.0928806	0.0928806	6.93214e-13	3.70317e-10	0.999993
ssa04	59681150	0.742415	0.941221	-0.198806	0.0227604	-8.73473	0.042984	0.042984	2.44239e-18	3.96395e-15	0.999993
ssa22	57824566	0.520688	0.277353	0.243335	0.0330181	7.36974	0.0828412	0.0828412	1.70964e-13	1.05262e-10	0.999993
ssa03	60048820	0.773045	0.550767	0.222278	0.028168	7.89116	0.049076	0.049076	2.99398e-15	2.69683e-12	0.999993
ssa13	107353065	0.805862	0.545091	0.260771	0.0370352	7.04116	0.0622748	0.0622748	1.90645e-12	9.17383e-10	0.999993
ssa10	19302957	0.399593	0.126835	0.272759	0.0397978	6.85362	0.0642099	0.0642099	7.20034e-12	3.00742e-09	0.999993
ssa19	54123480	0.413285	0.199425	0.21386	0.0262297	8.15337	0.04536	0.04536	3.53931e-16	3.8238e-13	0.999993
ssa20	96961571	0.850124	0.560371	0.289753	0.0437137	6.62844	0.0465964	0.0465964	3.39257e-11	1.19253e-08	0.999993
ssa21	21346280	0.385992	0.605495	-0.219503	0.0275301	-7.97321	0.0473809	0.0473809	1.5461e-15	1.47326e-12	0.999993
ssa20	58315740	0.797687	0.573219	0.224469	0.0286746	7.82812	0.0944564	0.0944564	4.95208e-15	4.26684e-12	0.999993
ssa01q	72736209	0.493309	0.253012	0.240297	0.0323213	7.43465	0.113672	0.113672	1.04843e-13	6.77592e-11	0.999993
ssa04	9179674	0.666148	0.876731	-0.210583	0.0254759	-8.26597	0.057342	0.057342	1.38559e-16	1.62612e-13	0.999993
ssa27	33105259	0.880104	0.648431	0.231673	0.0303353	7.63708	0.0387852	0.0387852	2.22195e-14	1.66727e-11	0.999993
ssa13	40425324	0.698851	0.448976	0.249874	0.0345289	7.23668	0.120756	0.120756	4.5981e-13	2.56288e-10	0.999993
ssa22	8989366	0.397715	0.584114	-0.1864	0.0199053	-9.36431	0.0392202	0.0392202	7.65481e-21	1.89594e-17	0.999993
ssa11	10506729	0.789209	0.535992	0.253217	0.0352994	7.17342	0.0662712	0.0662712	7.31484e-13	3.88721e-10	0.999993
ssa21	21346254	0.385992	0.605495	-0.219503	0.0275323	-7.97258	0.0696331	0.0696331	1.55401e-15	1.48002e-12	0.999993
ssa03	9972373	0.610068	0.392136	0.217933	0.0271707	8.02088	0.0470458	0.0470458	1.04988e-15	1.03402e-12	0.999993
ssa10	93664682	0.474019	0.199949	0.27407	0.0401043	6.83392	0.0336559	0.0336559	8.26223e-12	3.40193e-09	0.999993
ssa25	24069036	0.751898	0.472704	0.279194	0.041285	6.7626	0.0678844	0.0678844	1.35541e-11	5.28429e-09	0.999993
ssa07	52178868	0.789109	0.525878	0.263231	0.0376075	6.99944	0.0999384	0.0999384	2.56995e-12	1.19944e-09	0.999993
ssa25	12755314	0.827826	0.551563	0.276264	0.0406107	6.80274	0.0568736	0.0568736	1.02648e-11	4.12557e-09	0.999993
ssa11	63126797	0.837289	0.596639	0.24065	0.0324059	7.42611	0.101653	0.101653	1.11835e-13	7.17854e-11	0.999993
ssa05	32303846	0.886881	0.678739	0.208142	0.0249165	8.35359	0.0467304	0.0467304	6.62209e-17	8.2765e-14	0.999993
ssa02	85235636	0.831379	0.630096	0.201283	0.0233363	8.62531	0.0734818	0.0734818	6.39186e-18	9.62849e-15	0.999993
ssa11	101371783	0.96346	0.806334	0.157126	0.0131624	11.9375	0.05196	0.05196	7.54745e-33	9.14736e-29	0.999993
ssa12	44575374	0.833026	0.603941	0.229085	0.0297427	7.70224	0.0572194	0.0572194	1.33706e-14	1.05246e-11	0.999993
ssa02	35778473	0.8967	0.674262	0.222438	0.0282115	7.88464	0.0503871	0.0503871	3.1544e-15	2.82682e-12	0.999993
ssa25	44971214	0.514354	0.320303	0.194051	0.0216711	8.95437	0.0385412	0.0385412	3.41679e-19	6.41602e-16	0.999993
ssa24	11653881	0.564302	0.324734	0.239568	0.0321592	7.44945	0.0383059	0.0383059	9.37313e-14	6.11726e-11	0.999993
ssa01q	79938959	0.700848	0.457015	0.243833	0.0331426	7.35709	0.0484242	0.0484242	1.87965e-13	1.14666e-10	0.999993
ssa20	36422876	0.836625	0.600005	0.23662	0.0314806	7.51636	0.0356859	0.0356859	5.63207e-14	3.86146e-11	0.999993
ssa09	14138317	0.496665	0.289627	0.207038	0.0246643	8.39424	0.0431452	0.0431452	4.68918e-17	6.02793e-14	0.999993
ssa17	57648945	0.634005	0.398972	0.235033	0.0311156	7.55353	0.0433186	0.0433186	4.23607e-14	2.99032e-11	0.999993
ssa15	49755357	0.464521	0.201567	0.262954	0.0375501	7.00276	0.0364258	0.0364258	2.50961e-12	1.17453e-09	0.999993
ssa07	11640599	0.910351	0.383605	0.526746	0.0983369	5.35655	0.0565931	0.0565931	8.48282e-08	1.06935e-05	0.999993
ssa11	20776414	0.634199	0.375077	0.259123	0.0366675	7.06681	0.0368827	0.0368827	1.58535e-12	7.77451e-10	0.999993
ssa13	102947560	0.819005	0.560191	0.258813	0.0365964	7.0721	0.0672529	0.0672529	1.52602e-12	7.51308e-10	0.999993
ssa04	48200498	0.195968	0.388141	-0.192173	0.0212402	-9.04762	0.0452031	0.0452031	1.46113e-19	2.92773e-16	0.999993
ssa15	33682874	0.749137	0.542141	0.206996	0.0246569	8.39507	0.0354759	0.0354759	4.65606e-17	5.99049e-14	0.999993
ssa20	45238195	0.805216	0.594319	0.210897	0.025557	8.25204	0.0379679	0.0379679	1.55711e-16	1.80888e-13	0.999993
ssa05	71472510	0.892167	0.653698	0.238468	0.0319111	7.4729	0.0446194	0.0446194	7.84455e-14	5.2108e-11	0.999993
ssa24	26014157	0.875928	0.655142	0.220786	0.0278362	7.93163	0.0416161	0.0416161	2.16291e-15	2.00362e-12	0.999993
ssa13	37363856	0.83211	0.604503	0.227607	0.0294082	7.73958	0.0474586	0.0474586	9.97425e-15	8.05983e-12	0.999993
ssa18	72537303	0.693347	0.448141	0.245206	0.0334641	7.32742	0.0599383	0.0599383	2.34621e-13	1.3986e-10	0.999993
ssa18	70570330	0.80445	0.454129	0.350321	0.0576904	6.07244	0.0477422	0.0477422	1.25984e-09	2.85822e-07	0.999993
ssa15	66057251	0.705448	0.477206	0.228243	0.0295559	7.7224	0.0487498	0.0487498	1.14159e-14	9.11136e-12	0.999993
ssa12	61743712	0.441932	0.211565	0.230367	0.0300454	7.66727	0.0473681	0.0473681	1.75694e-14	1.3469e-11	0.999993
ssa11	39371540	0.75719	0.544635	0.212555	0.0259407	8.19389	0.0510483	0.0510483	2.52927e-16	2.8144e-13	0.999993
ssa11	94027584	0.378655	0.138274	0.240381	0.0323543	7.42965	0.040043	0.040043	1.08883e-13	7.00745e-11	0.999993
ssa10	16626598	0.524994	0.752836	-0.227842	0.0294646	-7.73274	0.0939499	0.0939499	1.05256e-14	8.46556e-12	0.999993
ssa26-28	44687662	0.677076	0.878103	-0.201027	0.0232847	-8.63345	0.111154	0.111154	5.95306e-18	9.02141e-15	0.999993
ssa25	31050029	0.753159	0.42626	0.3269	0.0522959	6.25096	0.0564812	0.0564812	4.07929e-10	1.06664e-07	0.999993
ssa09	60197137	0.791947	0.524562	0.267385	0.0385791	6.93083	0.0386212	0.0386212	4.18371e-12	1.84993e-09	0.999993
ssa04	8651288	0.640645	0.404991	0.235654	0.0312657	7.53715	0.166217	0.166217	4.8036e-14	3.34599e-11	0.999993
ssa12	34844976	0.293889	0.119978	0.173911	0.0170353	10.2089	0.0320478	0.0320478	1.80978e-24	7.79036e-21	0.999993
ssa03	15764977	0.716561	0.483868	0.232693	0.030584	7.60834	0.044707	0.044707	2.77647e-14	2.03994e-11	0.999993
ssa21	18920352	0.865719	0.656544	0.209175	0.0251637	8.31257	0.0559611	0.0559611	9.3653e-17	1.13619e-13	0.999993
ssa12	45272137	0.88636	0.704828	0.181532	0.0187922	9.65992	0.0736902	0.0736902	4.46192e-22	1.33998e-18	0.999993
ssa17	59665534	0.719273	0.473099	0.246175	0.0336918	7.30666	0.039653	0.039653	2.73864e-13	1.60829e-10	0.999993
ssa12	72018213	0.770043	0.505354	0.26469	0.03796	6.97286	0.0419268	0.0419268	3.10553e-12	1.41978e-09	0.999993
ssa09	95364718	0.880635	0.665641	0.214994	0.0265058	8.11122	0.0326591	0.0326591	5.0116e-16	5.25559e-13	0.999993
ssa05	58550540	0.618076	0.361673	0.256403	0.0360509	7.11224	0.0498312	0.0498312	1.14171e-12	5.798e-10	0.999993
ssa11	10037486	0.617093	0.846798	-0.229704	0.0298972	-7.68314	0.156858	0.156858	1.55239e-14	1.20416e-11	0.999993
ssa12	33610742	0.124611	0.331102	-0.206491	0.0245469	-8.41212	0.0422054	0.0422054	4.02666e-17	5.25428e-14	0.999993
ssa27	39467683	0.641257	0.375055	0.266202	0.0383106	6.94851	0.0433795	0.0433795	3.69159e-12	1.65531e-09	0.999993
ssa21	29740401	0.791051	0.564346	0.226705	0.0292068	7.76205	0.100233	0.100233	8.35691e-15	6.86583e-12	0.999993
ssa18	69294690	0.422502	0.643434	-0.220932	0.027877	-7.92525	0.0406802	0.0406802	2.27693e-15	2.09954e-12	0.999993
ssa09	117850858	0.0663945	0.273378	-0.206984	0.0246619	-8.39286	0.0492601	0.0492601	4.74438e-17	6.09151e-14	0.999993
ssa16	41600914	0.607663	0.820293	-0.21263	0.0259636	-8.18955	0.0752778	0.0752778	2.62214e-16	2.9077e-13	0.999993
ssa09	71200234	0.644745	0.350997	0.293748	0.0446634	6.57692	0.0523793	0.0523793	4.80287e-11	1.62243e-08	0.999993
ssa20	5600388	0.398412	0.63374	-0.235328	0.0311964	-7.54342	0.138287	0.138287	4.57786e-14	3.20507e-11	0.999993
ssa03	15455162	0.29205	0.518992	-0.226942	0.0292636	-7.75511	0.0532215	0.0532215	8.82685e-15	7.21373e-12	0.999993
ssa14	58212757	0.839537	0.63112	0.208418	0.0249934	8.33892	0.0406234	0.0406234	7.49741e-17	9.27035e-14	0.999993
ssa06	7121946	0.230244	0.470754	-0.24051	0.0323916	-7.42507	0.0513265	0.0513265	1.12716e-13	7.22894e-11	0.999993
ssa01-23	59995111	0.648744	0.418185	0.230558	0.0300977	7.66034	0.061394	0.061394	1.85436e-14	1.41429e-11	0.999993
ssa10	29292430	0.350893	0.580571	-0.229678	0.0298947	-7.68288	0.047226	0.047226	1.55553e-14	1.20634e-11	0.999993
ssa27	35938598	0.616866	0.372159	0.244707	0.0333599	7.33538	0.0769512	0.0769512	2.21089e-13	1.3256e-10	0.999993
ssa18	73151710	0.643443	0.874113	-0.23067	0.0301243	-7.65729	0.0684138	0.0684138	1.89891e-14	1.44476e-11	0.999993
ssa21	18920339	0.865719	0.656544	0.209175	0.0251692	8.31077	0.0513174	0.0513174	9.50869e-17	1.15238e-13	0.999993
ssa21	16691984	0.33908	0.566545	-0.227465	0.0293859	-7.74063	0.0568891	0.0568891	9.89242e-15	8.00005e-12	0.999993
ssa27	35438417	0.765796	0.512007	0.253789	0.0354557	7.15793	0.136278	0.136278	8.19031e-13	4.30132e-10	0.999993
ssa02	56948960	0.18445	0.436149	-0.251699	0.0349752	-7.19652	0.0962472	0.0962472	6.17699e-13	3.34022e-10	0.999993
ssa07	29849040	0.545819	0.284138	0.261681	0.0372768	7.01993	0.137249	0.137249	2.21979e-12	1.05158e-09	0.999993
ssa12	46769994	0.728413	0.462743	0.265669	0.0381964	6.95534	0.0971599	0.0971599	3.51707e-12	1.58529e-09	0.999993
ssa05	29973418	0.725173	0.507627	0.217546	0.0271015	8.02709	0.0410905	0.0410905	9.98144e-16	9.8765e-13	0.999993
ssa15	46902792	0.799008	0.492695	0.306313	0.0475684	6.43942	0.0601937	0.0601937	1.19934e-10	3.63635e-08	0.999993
ssa16	72035855	0.238609	0.44796	-0.209351	0.0252129	-8.30331	0.0716056	0.0716056	1.01249e-16	1.21991e-13	0.999993
ssa26-28	33555746	0.73789	0.470156	0.267734	0.0386745	6.92275	0.0715294	0.0715294	4.42952e-12	1.94711e-09	0.999993
ssa07	32298192	0.811088	0.609825	0.201263	0.0233484	8.61999	0.0388834	0.0388834	6.69594e-18	1.00538e-14	0.999993
ssa20	37538189	0.776721	0.53889	0.237831	0.0317804	7.48358	0.0491486	0.0491486	7.23255e-14	4.84319e-11	0.999993
ssa25	14826109	0.851943	0.631958	0.219984	0.0276654	7.9516	0.0624617	0.0624617	1.84125e-15	1.72918e-12	0.999993
ssa27	11463944	0.836416	0.603238	0.233178	0.0307079	7.59342	0.036843	0.036843	3.11565e-14	2.26301e-11	0.999993
ssa09	67633147	0.643148	0.408785	0.234363	0.0309817	7.56457	0.058095	0.058095	3.89136e-14	2.76853e-11	0.999993
ssa01-23	53408497	0.348126	0.139416	0.208709	0.0250668	8.32612	0.0517668	0.0517668	8.35331e-17	1.02475e-13	0.999993
ssa10	103767441	0.651986	0.402035	0.249951	0.0345766	7.2289	0.089215	0.089215	4.86909e-13	2.69821e-10	0.999993
ssa16	3761267	0.683709	0.414318	0.269391	0.0390598	6.89687	0.153326	0.153326	5.31606e-12	2.29201e-09	0.999993
ssa06	41373645	0.378204	0.15857	0.219634	0.027587	7.9615	0.0339143	0.0339143	1.69971e-15	1.60664e-12	0.999993
ssa02	34124044	0.442246	0.802953	-0.360707	0.0601187	-5.99992	0.0531031	0.0531031	1.97418e-09	4.23218e-07	0.999993
ssa03	86999514	0.6798	0.431802	0.247998	0.0341281	7.26666	0.0606752	0.0606752	3.68479e-13	2.0992e-10	0.999993
ssa03	73691073	0.882809	0.661332	0.221477	0.0280126	7.90633	0.0502475	0.0502475	2.65093e-15	2.41328e-12	0.999993
ssa15	28258949	0.690647	0.406823	0.283824	0.04239	6.69555	0.171104	0.171104	2.14869e-11	7.95803e-09	0.999993
ssa14	57626984	0.523479	0.268068	0.255412	0.0358382	7.1268	0.156066	0.156066	1.02729e-12	5.27665e-10	0.999993
ssa18	20745852	0.767946	0.541045	0.226901	0.0292635	7.7537	0.0928502	0.0928502	8.92541e-15	7.28422e-12	0.999993
ssa06	71639960	0.685173	0.430972	0.254201	0.0355597	7.14858	0.0741258	0.0741258	8.76832e-13	4.57528e-10	0.999993
ssa16	72035784	0.259159	0.460121	-0.200962	0.0232829	-8.63131	0.0739429	0.0739429	6.06528e-18	9.17508e-15	0.999993
ssa13	86308735	0.422177	0.126485	0.295692	0.0451289	6.55217	0.0398538	0.0398538	5.67057e-11	1.87786e-08	0.999993
ssa09	11943905	0.848044	0.667851	0.180194	0.0184936	9.74357	0.0539046	0.0539046	1.9653e-22	6.24469e-19	0.999993
ssa27	20823404	0.832777	0.607685	0.225091	0.0288477	7.80275	0.048432	0.048432	6.05747e-15	5.12319e-12	0.999993
ssa20	15078642	0.666097	0.432676	0.233421	0.0307693	7.58618	0.0387241	0.0387241	3.29468e-14	2.37974e-11	0.999993
ssa15	33682904	0.749137	0.542141	0.206996	0.0246754	8.38879	0.0521523	0.0521523	4.91172e-17	6.28638e-14	0.999993
ssa01-23	67842738	0.403277	0.174565	0.228712	0.029684	7.70488	0.066265	0.066265	1.30963e-14	1.03301e-11	0.999993
ssa12	28376667	0.837005	0.639304	0.197702	0.0225326	8.77402	0.0402858	0.0402858	1.72394e-18	2.86657e-15	0.999993
ssa20	77790833	0.80258	0.595859	0.206721	0.0246129	8.3989	0.0825296	0.0825296	4.50665e-17	5.81532e-14	0.999993
ssa22	27015534	0.845055	0.607758	0.237297	0.0316657	7.49383	0.0487256	0.0487256	6.68933e-14	4.51159e-11	0.999993
ssa05	38387384	0.592786	0.380051	0.212735	0.026001	8.1818	0.0358893	0.0358893	2.79633e-16	3.0826e-13	0.999993
ssa06	60451319	0.11582	0.273205	-0.157385	0.0132353	-11.8913	0.510228	0.510228	1.31269e-32	1.55757e-28	0.999993
ssa18	58141890	0.640917	0.443199	0.197719	0.0225389	8.77234	0.260414	0.260414	1.74983e-18	2.90781e-15	0.999993
ssa17	58854493	0.845263	0.559028	0.286236	0.0429556	6.66352	0.057382	0.057382	2.67352e-11	9.65208e-09	0.999993
ssa08-29	63003009	0.86362	0.614954	0.248666	0.0342901	7.25183	0.0612231	0.0612231	4.11188e-13	2.31797e-10	0.999993
ssa02	85406058	0.788061	0.496053	0.292008	0.0442872	6.5935	0.0766564	0.0766564	4.2957e-11	1.47077e-08	0.999993
ssa08-29	12882844	0.83913	0.596572	0.242558	0.032882	7.37662	0.0721975	0.0721975	1.62362e-13	1.00505e-10	0.999993
ssa01-23	47671099	0.692543	0.423588	0.268955	0.0389737	6.90094	0.0467962	0.0467962	5.16604e-12	2.23342e-09	0.999993
ssa08-29	49974975	0.839976	0.611378	0.228598	0.0296645	7.70611	0.0750787	0.0750787	1.2971e-14	1.02405e-11	0.999993
ssa03	90993506	0.213808	0.0248219	0.188986	0.020527	9.20668	0.0635113	0.0635113	3.36359e-20	7.46174e-17	0.999993
ssa13	57189942	0.494376	0.252245	0.242131	0.0327867	7.38504	0.039294	0.039294	1.5241e-13	9.49751e-11	0.999993
ssa12	71512746	0.829129	0.634418	0.194711	0.0218482	8.912	0.044816	0.044816	5.01197e-19	9.13379e-16	0.999993
ssa08-29	17898044	0.464116	0.668502	-0.204385	0.02408	-8.48774	0.0412478	0.0412478	2.10688e-17	2.89512e-14	0.999993
ssa21	11804180	0.448141	0.210377	0.237764	0.0317807	7.48139	0.043474	0.043474	7.35402e-14	4.91793e-11	0.999993
ssa12	66810030	0.731206	0.512142	0.219063	0.0274674	7.9754	0.0409358	0.0409358	1.51885e-15	1.44946e-12	0.999993
ssa14	58510143	0.886752	0.638254	0.248498	0.034258	7.25373	0.143738	0.143738	4.05457e-13	2.28855e-10	0.999993
ssa12	45491779	0.673457	0.375305	0.298151	0.0457136	6.52216	0.0459292	0.0459292	6.93015e-11	2.23939e-08	0.999993
ssa08-29	46751674	0.796109	0.589528	0.206581	0.0245889	8.40142	0.0526215	0.0526215	4.41124e-17	5.70608e-14	0.999993
ssa06	46036836	0.855584	0.654369	0.201215	0.0233516	8.61678	0.0491954	0.0491954	6.88652e-18	1.03211e-14	0.999993
ssa24	11749346	0.931761	0.760245	0.171516	0.0164997	10.3951	0.0426553	0.0426553	2.6093e-25	1.26304e-21	0.999993
ssa03	68579905	0.855316	0.542882	0.312434	0.0490117	6.37467	0.0444409	0.0444409	1.83357e-10	5.28113e-08	0.999993
ssa18	69655822	0.870268	0.612081	0.258187	0.0364964	7.07431	0.093644	0.093644	1.50196e-12	7.40651e-10	0.999993
ssa20	55510157	0.650637	0.846996	-0.196359	0.0222317	-8.83238	0.0652729	0.0652729	1.02476e-18	1.77151e-15	0.999993
ssa20	64261230	0.643571	0.394847	0.248724	0.0343134	7.24861	0.0364744	0.0364744	4.21074e-13	2.3684e-10	0.999993
ssa20	7320887	0.737902	0.508436	0.229466	0.0298701	7.68213	0.0914873	0.0914873	1.56468e-14	1.21284e-11	0.999993
ssa11	15132128	0.612568	0.35479	0.257778	0.0364025	7.08133	0.0736611	0.0736611	1.42779e-12	7.08039e-10	0.999993
ssa02	37501974	0.798173	0.561395	0.236778	0.0315575	7.50306	0.0405583	0.0405583	6.23438e-14	4.23268e-11	0.999993
ssa08-29	11497567	0.798146	0.549985	0.248161	0.0341843	7.25952	0.0439509	0.0439509	3.8847e-13	2.20131e-10	0.999993
ssa11	665288	0.723268	0.45943	0.263838	0.0378025	6.97938	0.0462052	0.0462052	2.96485e-12	1.362e-09	0.999993
ssa15	46545302	0.631727	0.311467	0.32026	0.0508225	6.30153	0.0379286	0.0379286	2.94715e-10	8.01752e-08	0.999993
ssa22	11344941	0.60928	0.404036	0.205244	0.0242844	8.45166	0.0396751	0.0396751	2.87189e-17	3.84787e-14	0.999993
ssa25	43801732	0.624177	0.338768	0.285408	0.0427821	6.6712	0.03262	0.03262	2.53714e-11	9.21987e-09	0.999993
ssa13	78767949	0.789902	0.543813	0.246089	0.0337098	7.30022	0.040202	0.040202	2.87296e-13	1.67852e-10	0.999993
ssa09	11943952	0.857827	0.671179	0.186648	0.0199942	9.33511	0.0478185	0.0478185	1.0089e-20	2.45067e-17	0.999993
ssa22	25063081	0.515606	0.293129	0.222477	0.0282624	7.87185	0.048912	0.048912	3.49437e-15	3.10318e-12	0.999993
ssa22	23651184	0.936728	0.694452	0.242276	0.0328313	7.37942	0.0436703	0.0436703	1.5898e-13	9.86302e-11	0.999993
ssa10	79294286	0.878703	0.63274	0.245964	0.0336829	7.30233	0.047178	0.047178	2.82821e-13	1.65496e-10	0.999993
ssa02	38129859	0.69237	0.453772	0.238598	0.0319837	7.45999	0.0862413	0.0862413	8.6531e-14	5.69394e-11	0.999993
ssa06	72874944	0.569831	0.3032	0.266631	0.0384527	6.93398	0.0359687	0.0359687	4.09158e-12	1.81345e-09	0.999993
ssa10	78606077	0.737986	0.458962	0.279024	0.041313	6.7539	0.058163	0.058163	1.43925e-11	5.57338e-09	0.999993
ssa24	35352933	0.646697	0.419173	0.227524	0.0294288	7.73133	0.0534804	0.0534804	1.06431e-14	8.54764e-12	0.999993
ssa22	12294807	0.822087	0.583686	0.238401	0.0319391	7.46424	0.062592	0.062592	8.37843e-14	5.53105e-11	0.999993
ssa07	55412992	0.301421	0.536684	-0.235263	0.0312151	-7.53684	0.0889906	0.0889906	4.81499e-14	3.35321e-11	0.999993
ssa14	72354387	0.641199	0.40396	0.237239	0.0316715	7.49062	0.056375	0.056375	6.85514e-14	4.61486e-11	0.999993
ssa18	20745990	0.767729	0.553311	0.214418	0.026405	8.12037	0.0727683	0.0727683	4.64757e-16	4.90882e-13	0.999993
ssa07	53584291	0.682366	0.374374	0.307992	0.0479997	6.41653	0.0453836	0.0453836	1.39414e-10	4.14944e-08	0.999993
ssa27	33010096	0.51683	0.290114	0.226716	0.0292432	7.75279	0.0540278	0.0540278	8.98963e-15	7.32958e-12	0.999993
ssa02	94324837	0.501356	0.323985	0.177372	0.017856	9.93348	0.0337868	0.0337868	2.97682e-23	1.07209e-19	0.999993
ssa27	18097988	0.104505	0.27211	-0.167606	0.0156024	-10.7423	0.0564804	0.0564804	6.44278e-27	3.9024e-23	0.999993
ssa26-28	14841653	0.915049	0.701762	0.213287	0.0261455	8.15771	0.115244	0.115244	3.41423e-16	3.69997e-13	0.999993
ssa27	18462768	0.663155	0.464878	0.198277	0.0226817	8.74172	0.0483257	0.0483257	2.29596e-18	3.74205e-15	0.999993
ssa07	10104039	0.767925	0.509939	0.257985	0.0364623	7.07539	0.044543	0.044543	1.4903e-12	7.35528e-10	0.999993
ssa10	92053981	0.765194	0.540794	0.2244	0.0287111	7.81578	0.0868332	0.0868332	5.46217e-15	4.66466e-12	0.999993
ssa24	3147024	0.562465	0.288712	0.273753	0.040102	6.82641	0.140275	0.140275	8.70658e-12	3.5623e-09	0.999993
ssa16	26799490	0.569648	0.353746	0.215901	0.02675	8.07108	0.0910772	0.0910772	6.9677e-16	7.10777e-13	0.999993
ssa18	62409094	0.683809	0.445906	0.237903	0.0318282	7.47459	0.0416772	0.0416772	7.74452e-14	5.15186e-11	0.999993
ssa01-23	9345662	0.611989	0.360148	0.251841	0.0350454	7.18614	0.155968	0.155968	6.66507e-13	3.57596e-10	0.999993
ssa16	38298943	0.76551	0.530611	0.2349	0.0311358	7.54436	0.0633963	0.0633963	4.54503e-14	3.18444e-11	0.999993
ssa01q	90157445	0.84538	0.624713	0.220666	0.027851	7.9231	0.0465641	0.0465641	2.31661e-15	2.13349e-12	0.999993
ssa09	80894965	0.697832	0.36665	0.331182	0.0533592	6.20665	0.0449967	0.0449967	5.41271e-10	1.36568e-07	0.999993
ssa01-23	40157346	0.717379	0.506606	0.210773	0.025568	8.24363	0.0531579	0.0531579	1.67059e-16	1.92743e-13	0.999993
ssa10	98801836	0.66999	0.348391	0.321599	0.0511486	6.28753	0.0653113	0.0653113	3.22553e-10	8.68269e-08	0.999993
ssa19	55267773	0.753822	0.536009	0.217814	0.027194	8.00963	0.0429008	0.0429008	1.15056e-15	1.125e-12	0.999993
ssa03	27680469	0.328286	0.134161	0.194124	0.0217266	8.93487	0.0540811	0.0540811	4.07658e-19	7.55024e-16	0.999993
ssa10	98769685	0.75355	0.52179	0.231759	0.0304139	7.62018	0.0354098	0.0354098	2.53325e-14	1.8781e-11	0.999993
ssa20	35598078	0.746701	0.519903	0.226799	0.029269	7.74877	0.0431806	0.0431806	9.27871e-15	7.54257e-12	0.999993
ssa22	33726164	0.184379	0.0257199	0.158659	0.0135404	11.7174	0.0447958	0.0447958	1.03756e-31	1.11707e-27	0.999993
ssa01-23	6694588	0.865768	0.655821	0.209946	0.0253793	8.27233	0.0724549	0.0724549	1.31366e-16	1.54962e-13	0.999993
ssa11	10885517	0.672676	0.421468	0.251208	0.0349041	7.1971	0.069633	0.069633	6.15084e-13	3.32756e-10	0.999993
ssa20	60376792	0.578433	0.792355	-0.213923	0.0262977	-8.13466	0.0340757	0.0340757	4.13087e-16	4.40642e-13	0.999993
ssa15	77374803	0.696278	0.413612	0.282666	0.0421664	6.70359	0.0431742	0.0431742	2.03363e-11	7.57908e-09	0.999993
ssa01q	33665194	0.894637	0.685632	0.209004	0.0251626	8.30616	0.0464207	0.0464207	9.88458e-17	1.19316e-13	0.999993
ssa24	12372725	0.410433	0.206401	0.204032	0.0240149	8.49607	0.0373181	0.0373181	1.96118e-17	2.70939e-14	0.999993
ssa02	44283006	0.884895	0.665109	0.219786	0.0276522	7.94824	0.0461498	0.0461498	1.89178e-15	1.77259e-12	0.999993
ssa12	33602100	0.705959	0.437194	0.268765	0.038959	6.89864	0.119762	0.119762	5.25014e-12	2.26635e-09	0.999993
ssa20	68116223	0.317126	0.0843953	0.23273	0.0306408	7.59545	0.0517264	0.0517264	3.06734e-14	2.23162e-11	0.999993
ssa15	33682965	0.763983	0.556215	0.207769	0.0248784	8.35135	0.0443858	0.0443858	6.74862e-17	8.41975e-14	0.999993
ssa09	40836301	0.828545	0.581037	0.247509	0.0340527	7.26841	0.0503255	0.0503255	3.63745e-13	2.07534e-10	0.999993
ssa02	37501798	0.755327	0.532213	0.223114	0.0284212	7.85027	0.0795592	0.0795592	4.15148e-15	3.62961e-12	0.999993
ssa12	31715739	0.266795	0.486479	-0.219683	0.0276294	-7.95108	0.0363447	0.0363447	1.84895e-15	1.73545e-12	0.999993
ssa12	45271898	0.907782	0.729849	0.177933	0.0179913	9.88994	0.0626073	0.0626073	4.60321e-23	1.60933e-19	0.999993
ssa02	70341981	0.75757	0.586472	0.171098	0.0164134	10.4242	0.141286	0.141286	1.92184e-25	9.50523e-22	0.999993
ssa03	18261927	0.675663	0.387674	0.287989	0.0434009	6.63555	0.061507	0.061507	3.23294e-11	1.14256e-08	0.999993
ssa09	61093546	0.465123	0.240067	0.225055	0.0288719	7.79496	0.0356435	0.0356435	6.44298e-15	5.4129e-12	0.999993
ssa09	106666045	0.925401	0.71962	0.205782	0.0244222	8.42602	0.0565493	0.0565493	3.57623e-17	4.70927e-14	0.999993
ssa09	111883082	0.798467	0.545316	0.253151	0.035359	7.15944	0.0360522	0.0360522	8.10086e-13	4.25929e-10	0.999993
ssa06	14713465	0.702805	0.393936	0.30887	0.048224	6.4049	0.0464136	0.0464136	1.50465e-10	4.43899e-08	0.999993
ssa03	69780878	0.549609	0.322668	0.226941	0.0293086	7.74316	0.0388168	0.0388168	9.69742e-15	7.85859e-12	0.999993
ssa02	88547705	0.117673	0.307911	-0.190238	0.0208351	-9.13063	0.0859799	0.0859799	6.81038e-20	1.44241e-16	0.999993
ssa20	70941735	0.722036	0.476717	0.245318	0.0335529	7.31139	0.0526193	0.0526193	2.64391e-13	1.55844e-10	0.999993
ssa18	29487298	0.474656	0.655024	-0.180368	0.0185567	-9.7198	0.0363927	0.0363927	2.48273e-22	7.76197e-19	0.999993
ssa05	59223884	0.741581	0.476969	0.264613	0.0380091	6.96182	0.156895	0.156895	3.35893e-12	1.52183e-09	0.999993
ssa12	24471550	0.593612	0.323513	0.270099	0.039276	6.87696	0.0704601	0.0704601	6.11449e-12	2.5974e-09	0.999993
ssa04	59681180	0.742666	0.94174	-0.199073	0.0228765	-8.7021	0.0432854	0.0432854	3.25803e-18	5.17438e-15	0.999993
ssa07	13482873	0.779438	0.55756	0.221878	0.0281422	7.88417	0.0438614	0.0438614	3.16637e-15	2.83669e-12	0.999993
ssa19	2814277	0.610878	0.308361	0.302517	0.0467622	6.46926	0.0406385	0.0406385	9.84829e-11	3.05568e-08	0.999993
ssa06	78000932	0.359255	0.11317	0.246085	0.0337322	7.29526	0.101269	0.101269	2.9808e-13	1.73527e-10	0.999993
ssa04	67518386	0.496812	0.702807	-0.205995	0.0244754	-8.41643	0.0750758	0.0750758	3.88145e-17	5.07887e-14	0.999993
ssa02	72370709	0.467628	0.248739	0.218889	0.0274527	7.97331	0.13133	0.13133	1.54484e-15	1.47211e-12	0.999993
ssa09	72806069	0.462305	0.197995	0.26431	0.0379414	6.96625	0.171306	0.171306	3.25495e-12	1.47993e-09	0.999993
ssa05	53183661	0.568687	0.349739	0.218948	0.0274669	7.97135	0.0447508	0.0447508	1.56956e-15	1.49298e-12	0.999993
ssa06	71000750	0.345935	0.591143	-0.245208	0.0335311	-7.31286	0.195905	0.195905	2.61509e-13	1.54298e-10	0.999993
ssa12	58660228	0.753689	0.570621	0.183068	0.0191819	9.5438	0.866988	0.866988	1.37691e-21	3.84683e-18	0.999993
ssa12	771962	0.401393	0.228012	0.173381	0.0169451	10.232	0.0363979	0.0363979	1.42616e-24	6.2314e-21	0.999993
ssa19	27734016	0.676884	0.439289	0.237595	0.0317733	7.47782	0.320468	0.320468	7.55632e-14	5.03865e-11	0.999993
ssa13	91932253	0.384594	0.114283	0.270311	0.0393288	6.87312	0.0803855	0.0803855	6.28132e-12	2.66086e-09	0.999993
ssa10	86652043	0.730574	0.393217	0.337357	0.0548132	6.15467	0.0392192	0.0392192	7.52336e-10	1.82155e-07	0.999993
ssa03	98095672	0.571854	0.353893	0.217961	0.027241	8.00122	0.0758315	0.0758315	1.23194e-15	1.19711e-12	0.999993
ssa12	61662432	0.537882	0.31693	0.220953	0.0279328	7.91016	0.037455	0.037455	2.57051e-15	2.34745e-12	0.999993
ssa13	22057307	0.665842	0.428363	0.237479	0.0317494	7.4798	0.0348099	0.0348099	7.44382e-14	4.97158e-11	0.999993
ssa09	19179261	0.843041	0.645371	0.197671	0.022556	8.76353	0.199589	0.199589	1.89237e-18	3.12447e-15	0.999993
ssa01q	8824703	0.585416	0.353794	0.231621	0.0303967	7.61994	0.17068	0.17068	2.53786e-14	1.88119e-11	0.999993
ssa13	22636139	0.870696	0.683116	0.18758	0.0202261	9.27415	0.0600386	0.0600386	1.79038e-20	4.16717e-17	0.999993
ssa22	44815520	0.701075	0.463814	0.237261	0.0316999	7.4846	0.040131	0.040131	7.1764e-14	4.81001e-11	0.999993
ssa15	34727739	0.496456	0.285036	0.211419	0.025732	8.21622	0.0388817	0.0388817	2.10011e-16	2.37234e-13	0.999993
ssa02	44675746	0.905468	0.715056	0.190411	0.0208805	9.11908	0.0383448	0.0383448	7.57638e-20	1.59312e-16	0.999993
ssa18	23123737	0.404237	0.732582	-0.328344	0.0527367	-6.22611	0.11685	0.11685	4.78148e-10	1.22559e-07	0.999993
ssa20	41818689	0.844417	0.617218	0.227199	0.0293769	7.73393	0.116469	0.116469	1.04276e-14	8.39398e-12	0.999993
ssa13	106066772	0.709189	0.479168	0.230021	0.0300288	7.66001	0.115519	0.115519	1.85923e-14	1.41766e-11	0.999993
ssa21	27211399	0.841629	0.622759	0.21887	0.0274535	7.9724	0.0391393	0.0391393	1.55626e-15	1.48182e-12	0.999993
ssa09	46402571	0.192796	0.412176	-0.21938	0.0275712	-7.95683	0.214676	0.214676	1.76498e-15	1.6637e-12	0.999993
ssa07	47513407	0.900384	0.682692	0.217693	0.0271819	8.00874	0.0605119	0.0605119	1.15887e-15	1.13225e-12	0.999993
ssa18	55925888	0.788381	0.545663	0.242718	0.0329632	7.36328	0.0587822	0.0587822	1.79442e-13	1.10006e-10	0.999993
ssa25	43269632	0.835817	0.618484	0.217333	0.0271005	8.01951	0.0395961	0.0395961	1.06164e-15	1.04447e-12	0.999993
ssa02	78110547	0.632334	0.857341	-0.225006	0.0288731	-7.79295	0.0612529	0.0612529	6.54608e-15	5.491e-12	0.999993
ssa12	28054322	0.856221	0.658396	0.197825	0.022595	8.75523	0.0768996	0.0768996	2.03679e-18	3.34578e-15	0.999993
ssa07	46237280	0.780821	0.541525	0.239297	0.0321742	7.43754	0.0429702	0.0429702	1.02576e-13	6.64237e-11	0.999993
ssa19	60408348	0.638065	0.374758	0.263308	0.0377205	6.9805	0.109358	0.109358	2.94137e-12	1.35263e-09	0.999993
ssa01-23	47671169	0.692543	0.423588	0.268955	0.0390249	6.89188	0.0595606	0.0595606	5.50598e-12	2.36409e-09	0.999993
ssa08-29	69595670	0.66855	0.45147	0.217079	0.0270429	8.02724	0.12049	0.12049	9.96939e-16	9.86534e-13	0.999993
ssa14	78223028	0.525267	0.305778	0.219489	0.0275996	7.9526	0.0634363	0.0634363	1.8263e-15	1.71648e-12	0.999993
ssa24	11653899	0.564302	0.324734	0.239568	0.0322377	7.4313	0.0336004	0.0336004	1.07536e-13	6.93184e-11	0.999993
ssa18	69377870	0.749538	0.538723	0.210815	0.0255963	8.23614	0.187754	0.187754	1.77859e-16	2.04176e-13	0.999993
ssa01-23	40157391	0.724667	0.515539	0.209128	0.0252074	8.29631	0.0868638	0.0868638	1.07391e-16	1.28782e-13	0.999993
ssa20	43324376	0.4143	0.746458	-0.332158	0.0536263	-6.19394	0.165658	0.165658	5.868e-10	1.46554e-07	0.999993
ssa10	81836376	0.769711	0.497193	0.272518	0.0398505	6.8385	0.0423062	0.0423062	8.00265e-12	3.30504e-09	0.999993
ssa07	52751634	0.483038	0.719747	-0.236709	0.0315793	-7.49569	0.0553106	0.0553106	6.59486e-14	4.45236e-11	0.999993
ssa14	89340167	0.811638	0.523616	0.288022	0.0434325	6.63148	0.0685992	0.0685992	3.32344e-11	1.1709e-08	0.999993
ssa08-29	32822312	0.632751	0.401221	0.23153	0.0303841	7.62012	0.144399	0.144399	2.53447e-14	1.87889e-11	0.999993
ssa03	42874811	0.60434	0.312726	0.291614	0.0442643	6.58801	0.110156	0.110156	4.45766e-11	1.51931e-08	0.999993
ssa01q	114033294	0.374848	0.571613	-0.196765	0.0223538	-8.80232	0.0393677	0.0393677	1.34012e-18	2.26933e-15	0.999993
ssa04	19115258	0.835684	0.604352	0.231332	0.0303406	7.62449	0.209027	0.209027	2.45e-14	1.82131e-11	0.999992
ssa14	57627054	0.522707	0.269938	0.252769	0.0352932	7.16198	0.176854	0.176854	7.9519e-13	4.18815e-10	0.999992
ssa17	8193892	0.827565	0.556045	0.27152	0.0396251	6.85223	0.0627943	0.0627943	7.27088e-12	3.03345e-09	0.999992
ssa09	31156783	0.371893	0.629093	-0.2572	0.0363174	-7.08199	0.0976966	0.0976966	1.42097e-12	7.05003e-10	0.999992
ssa12	73446222	0.847322	0.640665	0.206658	0.0246412	8.38665	0.0606565	0.0606565	5.00174e-17	6.38992e-14	0.999992
ssa15	38169231	0.586696	0.295582	0.291114	0.0441542	6.59312	0.0508376	0.0508376	4.3069e-11	1.47401e-08	0.999992
ssa04	59482963	0.86271	0.585804	0.276906	0.0408721	6.77493	0.0339119	0.0339119	1.24466e-11	4.89677e-09	0.999992
ssa20	67800210	0.804735	0.493356	0.311379	0.0488374	6.37585	0.0331135	0.0331135	1.81955e-10	5.2452e-08	0.999992
ssa01-23	13852119	0.601083	0.388356	0.212727	0.0260445	8.16782	0.0477016	0.0477016	3.14022e-16	3.42593e-13	0.999992
ssa20	45766353	0.904769	0.695006	0.209764	0.0253606	8.27124	0.0343533	0.0343533	1.32576e-16	1.56266e-13	0.999992
ssa08-29	16981538	0.479561	0.23106	0.248501	0.034311	7.24261	0.0481448	0.0481448	4.40138e-13	2.46397e-10	0.999992
ssa11	94424949	0.729505	0.462169	0.267336	0.0386631	6.9145	0.0513278	0.0513278	4.69511e-12	2.04974e-09	0.999992
ssa20	22981934	0.736219	0.430889	0.305331	0.0474422	6.43585	0.0766185	0.0766185	1.22782e-10	3.71188e-08	0.999992
ssa20	67750523	0.738018	0.484843	0.253175	0.0353916	7.15352	0.04898	0.04898	8.45824e-13	4.42917e-10	0.999992
ssa05	53790696	0.530648	0.733493	-0.202845	0.023763	-8.53617	0.0363356	0.0363356	1.38744e-17	1.97211e-14	0.999992
ssa01-23	53408344	0.332763	0.118412	0.214351	0.0264215	8.11273	0.0398061	0.0398061	4.94958e-16	5.19568e-13	0.999992
ssa11	12223034	0.431014	0.63946	-0.208446	0.0250573	-8.31878	0.0750045	0.0750045	8.88734e-17	1.0842e-13	0.999992
ssa12	97500489	0.777405	0.47225	0.305155	0.0474026	6.4375	0.0506091	0.0506091	1.21456e-10	3.67645e-08	0.999992
ssa06	46036848	0.855584	0.654369	0.201215	0.0233867	8.60385	0.0489613	0.0489613	7.70881e-18	1.14543e-14	0.999992
ssa02	85235675	0.831379	0.630096	0.201283	0.0234025	8.6009	0.0471128	0.0471128	7.90932e-18	1.1729e-14	0.999992
ssa27	6826833	0.770338	0.554276	0.216062	0.0268177	8.05668	0.12556	0.12556	7.83945e-16	7.91175e-13	0.999992
ssa07	46012402	0.730281	0.487357	0.242925	0.0330249	7.3558	0.0358	0.0358	1.89785e-13	1.15673e-10	0.999992
ssa20	44484346	0.671327	0.422402	0.248924	0.0344119	7.23367	0.0688964	0.0688964	4.70126e-13	2.61443e-10	0.999992
ssa13	78205008	0.891786	0.592961	0.298826	0.0459427	6.50432	0.0427937	0.0427937	7.80476e-11	2.48889e-08	0.999992
ssa14	65110185	0.392587	0.631357	-0.23877	0.0320658	-7.44626	0.0574227	0.0574227	9.60233e-14	6.25465e-11	0.999992
ssa09	71446031	0.822901	0.600838	0.222063	0.0282052	7.87311	0.0444305	0.0444305	3.45921e-15	3.07453e-12	0.999992
ssa12	56878156	0.610325	0.820217	-0.209892	0.0253938	-8.26549	0.0437637	0.0437637	1.39125e-16	1.63185e-13	0.999992
ssa01-23	6937974	0.670181	0.882041	-0.21186	0.0258491	-8.19604	0.0545841	0.0545841	2.4844e-16	2.76908e-13	0.999992
ssa03	78909882	0.794558	0.53784	0.256718	0.0362157	7.0886	0.0432184	0.0432184	1.35476e-12	6.75658e-10	0.999992
ssa08-29	66746481	0.800985	0.589797	0.211188	0.0256944	8.21924	0.0491742	0.0491742	2.04801e-16	2.31914e-13	0.999992
ssa10	24494600	0.503195	0.214989	0.288206	0.043493	6.6265	0.0510532	0.0510532	3.43749e-11	1.20629e-08	0.999992
ssa01-23	40802342	0.781556	0.539366	0.242191	0.0328599	7.37041	0.048761	0.048761	1.70107e-13	1.04754e-10	0.999992
ssa11	95302627	0.406274	0.195574	0.2107	0.0255826	8.23608	0.0610037	0.0610037	1.7794e-16	2.04261e-13	0.999992
ssa04	54321500	0.868252	0.656067	0.212185	0.0259274	8.18383	0.0354903	0.0354903	2.74968e-16	3.03551e-13	0.999992
ssa10	19071243	0.949861	0.758875	0.190987	0.0210286	9.08224	0.0478324	0.0478324	1.06361e-19	2.18205e-16	0.999992
ssa17	27307191	0.673431	0.458922	0.214509	0.026466	8.10507	0.0318066	0.0318066	5.27138e-16	5.5033e-13	0.999992
ssa18	26063762	0.262245	0.46688	-0.204635	0.0241849	-8.46128	0.0407885	0.0407885	2.64464e-17	3.56837e-14	0.999992
ssa05	51954459	0.644462	0.412478	0.231984	0.0305065	7.6044	0.0457947	0.0457947	2.86227e-14	2.09717e-11	0.999992
ssa21	21346332	0.385992	0.605495	-0.219503	0.0276218	-7.94674	0.0436777	0.0436777	1.91487e-15	1.79211e-12	0.999992
ssa14	58438043	0.933558	0.672312	0.261245	0.0372702	7.00949	0.0368595	0.0368595	2.3919e-12	1.12505e-09	0.999992
ssa02	86078581	0.512014	0.296489	0.215525	0.0267025	8.07135	0.118654	0.118654	6.95233e-16	7.09408e-13	0.999992
ssa22	38978850	0.750593	0.513694	0.236899	0.0316431	7.4866	0.0379694	0.0379694	7.06794e-14	4.74557e-11	0.999992
ssa05	25569497	0.545801	0.761081	-0.21528	0.0266461	-8.07921	0.0393456	0.0393456	6.51887e-16	6.68798e-13	0.999992
ssa12	49601256	0.615816	0.406915	0.208901	0.0251718	8.299	0.0976075	0.0976075	1.04987e-16	1.26164e-13	0.999992
ssa08-29	33252436	0.702717	0.394772	0.307945	0.0480656	6.40677	0.0405255	0.0405255	1.48631e-10	4.39148e-08	0.999992
ssa05	55502277	0.583067	0.801377	-0.21831	0.0273488	-7.98245	0.078314	0.078314	1.43452e-15	1.37507e-12	0.999992
ssa13	40967910	0.612517	0.399929	0.212588	0.026026	8.16828	0.0432638	0.0432638	3.12822e-16	3.41445e-13	0.999992
ssa10	105548778	0.842923	0.561586	0.281337	0.0419184	6.71154	0.042506	0.042506	1.92583e-11	7.22089e-09	0.999992
ssa24	11621174	0.134051	0.351029	-0.216978	0.0270416	-8.02387	0.0745603	0.0745603	1.02463e-15	1.01158e-12	0.999992
ssa13	77816294	0.549315	0.331496	0.217819	0.027236	7.99745	0.0496003	0.0496003	1.27018e-15	1.23069e-12	0.999992
ssa20	51754170	0.53985	0.31106	0.228789	0.0297725	7.68457	0.0472639	0.0472639	1.5351e-14	1.19216e-11	0.999992
ssa13	37550793	0.702069	0.510583	0.191486	0.0211493	9.05402	0.074648	0.074648	1.378e-19	2.77011e-16	0.999992
ssa24	25098209	0.601404	0.847843	-0.246438	0.0338528	-7.2797	0.0466693	0.0466693	3.34575e-13	1.92531e-10	0.999992
ssa01-23	83999677	0.747838	0.513267	0.23457	0.0311103	7.53996	0.0386828	0.0386828	4.70133e-14	3.28194e-11	0.999992
ssa03	15455217	0.29205	0.518992	-0.226942	0.0293469	-7.73308	0.0418413	0.0418413	1.04977e-14	8.44531e-12	0.999992
ssa11	26647866	0.790124	0.562569	0.227555	0.0294893	7.71654	0.0601186	0.0601186	1.19532e-14	9.50326e-12	0.999992
ssa10	52770145	0.594421	0.353953	0.240468	0.0324746	7.40479	0.0411251	0.0411251	1.31355e-13	8.30194e-11	0.999992
ssa04	16252740	0.785123	0.529674	0.255449	0.0359391	7.10782	0.0332222	0.0332222	1.17892e-12	5.96861e-10	0.999992
ssa09	119997100	0.66538	0.894826	-0.229447	0.0299282	-7.66658	0.0420447	0.0420447	1.7665e-14	1.35349e-11	0.999992
ssa09	82534839	0.482734	0.696969	-0.214235	0.0264117	-8.11136	0.0703545	0.0703545	5.00547e-16	5.2498e-13	0.999992
ssa10	71541363	0.737642	0.497433	0.240209	0.0324181	7.40972	0.0423398	0.0423398	1.26567e-13	8.02884e-11	0.999992
ssa13	102933652	0.825847	0.602246	0.223602	0.0285789	7.82402	0.0418307	0.0418307	5.11641e-15	4.39578e-12	0.999992
ssa04	86455313	0.625055	0.335161	0.289893	0.0439068	6.60248	0.0618283	0.0618283	4.04347e-11	1.39352e-08	0.999992
ssa06	53722974	0.532762	0.781107	-0.248345	0.0343	-7.24036	0.0438442	0.0438442	4.47482e-13	2.50096e-10	0.999992
ssa09	123975055	0.704813	0.435063	0.26975	0.0392498	6.87265	0.142742	0.142742	6.30186e-12	2.66867e-09	0.999992
ssa09	24147841	0.681593	0.873778	-0.192185	0.0213151	-9.01638	0.0787366	0.0787366	1.944e-19	3.80511e-16	0.999992
ssa12	73369262	0.769575	0.553293	0.216282	0.0268871	8.04407	0.0516204	0.0516204	8.69042e-16	8.69232e-13	0.999992
ssa09	66385578	0.673106	0.420283	0.252823	0.0353363	7.15477	0.0534893	0.0534893	8.38149e-13	4.39205e-10	0.999992
ssa26-28	8682291	0.615728	0.364543	0.251185	0.0349578	7.18539	0.0897492	0.0897492	6.7017e-13	3.59319e-10	0.999992
ssa21	47052603	0.762635	0.521155	0.24148	0.032714	7.38156	0.11737	0.11737	1.56444e-13	9.72248e-11	0.999992
ssa12	71513135	0.733467	0.507267	0.226201	0.029181	7.75163	0.263452	0.263452	9.07194e-15	7.38935e-12	0.999992
ssa13	87497807	0.757124	0.494052	0.263072	0.0377071	6.97672	0.0659785	0.0659785	3.02158e-12	1.38533e-09	0.999992
ssa01-23	54415955	0.564508	0.287981	0.276527	0.0408185	6.77454	0.0360831	0.0360831	1.248e-11	4.90836e-09	0.999992
ssa16	62358837	0.883247	0.686395	0.196852	0.0223951	8.78993	0.0781708	0.0781708	1.49654e-18	2.51364e-15	0.999992
ssa14	28676667	0.731613	0.518214	0.213399	0.0262216	8.13829	0.122757	0.122757	4.0091e-16	4.28586e-13	0.999992
ssa13	77882878	0.381518	0.117135	0.264383	0.0380111	6.95542	0.0421007	0.0421007	3.51519e-12	1.58458e-09	0.999992
ssa06	7121690	0.239636	0.475527	-0.235891	0.0314234	-7.50686	0.157174	0.157174	6.05617e-14	4.12313e-11	0.999992
ssa03	14713616	0.721928	0.385308	0.33662	0.054716	6.15213	0.0375618	0.0375618	7.64512e-10	1.84732e-07	0.999992
ssa09	66385525	0.673106	0.420283	0.252823	0.0353398	7.15406	0.0545136	0.0545136	8.42502e-13	4.41332e-10	0.999992
ssa15	40831306	0.538755	0.277444	0.261311	0.037303	7.00509	0.0733156	0.0733156	2.46829e-12	1.15719e-09	0.999992
ssa12	61716699	0.0903836	0.29628	-0.205896	0.0244885	-8.40789	0.0811861	0.0811861	4.17445e-17	5.43078e-14	0.999992
ssa10	12728628	0.775717	0.495357	0.28036	0.0417086	6.72187	0.0412515	0.0412515	1.79403e-11	6.78467e-09	0.999992
ssa17	8193897	0.827565	0.556045	0.27152	0.0396648	6.84536	0.0574428	0.0574428	7.62825e-12	3.16516e-09	0.999992
ssa10	75593291	0.406882	0.659082	-0.2522	0.0351979	-7.1652	0.0678854	0.0678854	7.76729e-13	4.10204e-10	0.999992
ssa06	20682744	0.753099	0.575371	0.177728	0.0179755	9.88723	0.15518	0.15518	4.72915e-23	1.65041e-19	0.999992
ssa18	26063770	0.262245	0.46688	-0.204635	0.0241981	-8.45666	0.0398448	0.0398448	2.75141e-17	3.70183e-14	0.999992
ssa12	62480208	0.625393	0.352303	0.27309	0.0400293	6.82225	0.0457552	0.0457552	8.96246e-12	3.65506e-09	0.999992
ssa27	34789005	0.815606	0.550523	0.265083	0.0381778	6.94339	0.0423375	0.0423375	3.82808e-12	1.70967e-09	0.999992
ssa11	20139428	0.615048	0.350249	0.264799	0.0381126	6.94781	0.0434572	0.0434572	3.70996e-12	1.66263e-09	0.999992
ssa06	44143084	0.322353	0.11905	0.203304	0.0238914	8.50948	0.0518272	0.0518272	1.74714e-17	2.43818e-14	0.999992
ssa13	81715803	0.530594	0.781461	-0.250867	0.0348917	-7.18988	0.0484419	0.0484419	6.48471e-13	3.48905e-10	0.999992
ssa25	44971224	0.514354	0.320303	0.194051	0.0217518	8.92114	0.0452862	0.0452862	4.61495e-19	8.46603e-16	0.999992
ssa01-23	54415876	0.564508	0.287981	0.276527	0.0408274	6.77307	0.0380808	0.0380808	1.26082e-11	4.95358e-09	0.999992
ssa19	11634750	0.738198	0.53498	0.203218	0.0238726	8.5126	0.0591755	0.0591755	1.70074e-17	2.37786e-14	0.999992
ssa10	84957028	0.557896	0.277582	0.280314	0.0417036	6.72157	0.0350023	0.0350023	1.7978e-11	6.79731e-09	0.999992
ssa05	62123151	0.786245	0.567134	0.219112	0.0275487	7.95362	0.047897	0.047897	1.81146e-15	1.7036e-12	0.999992
ssa27	20823417	0.832777	0.607685	0.225091	0.0289317	7.78008	0.108974	0.108974	7.24762e-15	6.0292e-12	0.999992
ssa24	8230659	0.660868	0.369145	0.291723	0.0443431	6.57877	0.081594	0.081594	4.74361e-11	1.6048e-08	0.999992
ssa11	39371735	0.678572	0.446573	0.231999	0.03053	7.59904	0.0418904	0.0418904	2.98335e-14	2.17679e-11	0.999992
ssa13	67342310	0.292087	0.514782	-0.222695	0.0283787	-7.84724	0.0412839	0.0412839	4.25299e-15	3.71046e-12	0.999992
ssa01-23	9645958	0.760046	0.504452	0.255593	0.0359882	7.10214	0.0478405	0.0478405	1.22836e-12	6.19121e-10	0.999992
ssa16	53015291	0.576516	0.79752	-0.221003	0.0279888	-7.89614	0.0411767	0.0411767	2.8768e-15	2.60085e-12	0.999992
ssa03	15174877	0.493504	0.76056	-0.267057	0.038642	-6.91105	0.310797	0.310797	4.81065e-12	2.09512e-09	0.999992
ssa16	3761222	0.676536	0.416195	0.260342	0.0370888	7.0194	0.171758	0.171758	2.22818e-12	1.05524e-09	0.999992
ssa26-28	32159636	0.947312	0.724976	0.222337	0.0282983	7.85688	0.0732642	0.0732642	3.93831e-15	3.4594e-12	0.999992
ssa08-29	63003028	0.86362	0.614954	0.248666	0.0343895	7.23086	0.0378857	0.0378857	4.79932e-13	2.66366e-10	0.999992
ssa11	36331933	0.955737	0.797995	0.157742	0.0133569	11.8098	0.0643187	0.0643187	3.47557e-32	3.95258e-28	0.999992
ssa05	44502571	0.605236	0.357631	0.247606	0.0341449	7.25162	0.0520232	0.0520232	4.11822e-13	2.32115e-10	0.999992
ssa13	37688255	0.918487	0.738834	0.179652	0.0184256	9.75016	0.0510308	0.0510308	1.84176e-22	5.88004e-19	0.999992
ssa01q	82826285	0.860099	0.659256	0.200843	0.0233276	8.60968	0.0528495	0.0528495	7.32643e-18	1.09276e-14	0.999992
ssa03	44292295	0.665194	0.875283	-0.210089	0.0254664	-8.24966	0.0398042	0.0398042	1.5885e-16	1.84157e-13	0.999992
ssa01q	69592494	0.347208	0.859279	-0.512071	0.0953242	-5.37189	0.0623214	0.0623214	7.79155e-08	9.95478e-06	0.999992
ssa17	55638841	0.732161	0.498134	0.234027	0.0310046	7.54814	0.14602	0.14602	4.41512e-14	3.10368e-11	0.999992
ssa02	55383496	0.808144	0.574451	0.233692	0.0309275	7.55614	0.0323906	0.0323906	4.15198e-14	2.93711e-11	0.999992
ssa26-28	8682123	0.597519	0.367163	0.230356	0.030156	7.63881	0.121565	0.121565	2.19245e-14	1.64703e-11	0.999992
ssa13	32698080	0.172813	0.397207	-0.224394	0.0287775	-7.79756	0.085106	0.085106	6.31165e-15	5.31239e-12	0.999992
ssa01-23	102215603	0.702723	0.441742	0.26098	0.0372414	7.00781	0.209472	0.209472	2.42079e-12	1.13717e-09	0.999992
ssa12	85898821	0.534938	0.245291	0.289647	0.0438741	6.60177	0.0437142	0.0437142	4.06267e-11	1.39908e-08	0.999992
ssa18	9186388	0.605602	0.38634	0.219263	0.027591	7.94687	0.478612	0.478612	1.9128e-15	1.79057e-12	0.999992
ssa07	29498925	0.787761	0.537639	0.250122	0.0347312	7.20166	0.0419853	0.0419853	5.94818e-13	3.22891e-10	0.999992
ssa21	48559578	0.506502	0.240298	0.266204	0.038453	6.92284	0.0383731	0.0383731	4.42691e-12	1.94607e-09	0.999992
ssa18	57448505	0.31247	0.533817	-0.221346	0.0280752	-7.88405	0.0913777	0.0913777	3.16947e-15	2.83892e-12	0.999992
ssa09	63340412	0.659972	0.395743	0.264229	0.0379979	6.95376	0.0673588	0.0673588	3.55675e-12	1.6012e-09	0.999992
ssa13	32075199	0.723861	0.450908	0.272953	0.0400172	6.82089	0.0600332	0.0600332	9.04775e-12	3.68577e-09	0.999992
ssa03	28972480	0.496729	0.693938	-0.197209	0.022492	-8.76795	0.103462	0.103462	1.81944e-18	3.01305e-15	0.999992
ssa20	36371784	0.781829	0.489713	0.292116	0.0444517	6.57153	0.111286	0.111286	4.97994e-11	1.67491e-08	0.999992
ssa17	14763974	0.909324	0.719715	0.18961	0.0207341	9.14484	0.0437092	0.0437092	5.97187e-20	1.27511e-16	0.999992
ssa01q	92388889	0.616604	0.317788	0.298817	0.0460029	6.4956	0.0369711	0.0369711	8.27013e-11	2.62081e-08	0.999992
ssa01-23	83999672	0.747838	0.513267	0.23457	0.0311377	7.53332	0.0375871	0.0375871	4.94669e-14	3.4371e-11	0.999992
ssa21	11192853	0.779863	0.538367	0.241496	0.0327404	7.37609	0.0431527	0.0431527	1.6301e-13	1.00872e-10	0.999992
ssa09	144420813	0.731289	0.470039	0.26125	0.0373112	7.00192	0.047699	0.047699	2.52486e-12	1.18065e-09	0.999992
ssa02	44675737	0.905468	0.715056	0.190411	0.0209203	9.10176	0.0384876	0.0384876	8.88836e-20	1.84777e-16	0.999992
ssa10	97534893	0.828908	0.589261	0.239647	0.0323132	7.41639	0.0467926	0.0467926	1.20359e-13	7.67039e-11	0.999992
ssa07	50679525	0.766567	0.584776	0.18179	0.018926	9.60534	0.0463589	0.0463589	7.59049e-22	2.2021e-18	0.999992
ssa10	26786783	0.742517	0.488946	0.253571	0.0355361	7.13558	0.048896	0.048896	9.63787e-13	4.98251e-10	0.999992
ssa18	57448994	0.1421	0.345353	-0.203253	0.0238932	-8.50675	0.111593	0.111593	1.7887e-17	2.49017e-14	0.999992
ssa15	80531461	0.431199	0.156534	0.274664	0.0404191	6.79541	0.0603228	0.0603228	1.08004e-11	4.31806e-09	0.999992
ssa17	43870506	0.687594	0.456979	0.230615	0.0302258	7.62974	0.369793	0.369793	2.35232e-14	1.75501e-11	0.999992
ssa04	77566627	0.888666	0.65554	0.233126	0.030807	7.56731	0.0483531	0.0483531	3.81032e-14	2.71649e-11	0.999992
ssa27	16674435	0.77829	0.555842	0.222448	0.0283362	7.85031	0.0984964	0.0984964	4.15007e-15	3.62863e-12	0.999992
ssa03	64827683	0.343473	0.134839	0.208635	0.0251398	8.299	0.0355721	0.0355721	1.04995e-16	1.26164e-13	0.999992
ssa27	35588436	0.513181	0.747556	-0.234375	0.0310974	-7.53681	0.0609656	0.0609656	4.81621e-14	3.35388e-11	0.999992
ssa27	5270652	0.604101	0.795791	-0.19169	0.0212194	-9.03372	0.127918	0.127918	1.65932e-19	3.2922e-16	0.999992
ssa15	2465534	0.362729	0.140426	0.222303	0.0283048	7.85388	0.0383715	0.0383715	4.03358e-15	3.53626e-12	0.999992
ssa10	52337035	0.892154	0.68174	0.210414	0.0255534	8.23428	0.0626319	0.0626319	1.80642e-16	2.07025e-13	0.999992
ssa07	37262396	0.436155	0.727395	-0.29124	0.0442594	-6.58028	0.0390353	0.0390353	4.69556e-11	1.5906e-08	0.999992
ssa18	14753314	0.345278	0.575723	-0.230445	0.0301897	-7.63322	0.0538104	0.0538104	2.28955e-14	1.71279e-11	0.999992
ssa09	71446028	0.822901	0.600838	0.222063	0.0282502	7.86058	0.041743	0.041743	3.82357e-15	3.36734e-12	0.999992
ssa08-29	3828402	0.561823	0.35533	0.206492	0.0246467	8.37808	0.0778767	0.0778767	5.37977e-17	6.8349e-14	0.999992
ssa14	89067500	0.660452	0.432063	0.228389	0.0297148	7.68606	0.31017	0.31017	1.51732e-14	1.17986e-11	0.999992
ssa19	30776611	0.61741	0.365543	0.251866	0.0351483	7.16581	0.0567949	0.0567949	7.73272e-13	4.08582e-10	0.999992
ssa26-28	68956455	0.579716	0.315524	0.264192	0.0380011	6.95222	0.0549664	0.0549664	3.59593e-12	1.6168e-09	0.999992
ssa18	72141933	0.59408	0.399424	0.194656	0.021908	8.88516	0.0608021	0.0608021	6.38289e-19	1.14204e-15	0.999992
ssa13	48839374	0.891671	0.716392	0.17528	0.0174234	10.06	0.0533212	0.0533212	8.29727e-24	3.2529e-20	0.999992
ssa22	45987279	0.727933	0.43012	0.297812	0.0457857	6.50448	0.0381913	0.0381913	7.79639e-11	2.48654e-08	0.999992
ssa18	1822925	0.840692	0.615499	0.225193	0.0289778	7.77122	0.0357899	0.0357899	7.7734e-15	6.42856e-12	0.999992
ssa19	2402035	0.664065	0.44521	0.218855	0.0275107	7.95525	0.05389	0.05389	1.78766e-15	1.68327e-12	0.999992
ssa20	5600457	0.402151	0.657135	-0.254984	0.0358735	-7.10785	0.0758221	0.0758221	1.17863e-12	5.96728e-10	0.999992
ssa12	64529142	0.717709	0.412798	0.304911	0.0474324	6.42833	0.0464842	0.0464842	1.2901e-10	3.8759e-08	0.999992
ssa04	72731546	0.72049	0.471528	0.248962	0.0344818	7.22012	0.101328	0.101328	5.19434e-13	2.8597e-10	0.999992
ssa06	76990658	0.897821	0.697127	0.200694	0.0233091	8.61011	0.0806831	0.0806831	7.29933e-18	1.08885e-14	0.999992
ssa01-23	9645902	0.788094	0.540858	0.247237	0.0340837	7.25381	0.0504563	0.0504563	4.05209e-13	2.28731e-10	0.999992
ssa16	71739509	0.555177	0.317321	0.237856	0.0319129	7.45329	0.111005	0.111005	9.104e-14	5.9598e-11	0.999992
ssa14	95307193	0.623747	0.333249	0.290498	0.0440995	6.58732	0.0469581	0.0469581	4.4783e-11	1.52565e-08	0.999992
ssa02	43208361	0.400209	0.598643	-0.198434	0.0227875	-8.70802	0.0375015	0.0375015	3.09237e-18	4.93298e-15	0.999992
ssa04	11425194	0.892842	0.658752	0.23409	0.0310421	7.54105	0.0408213	0.0408213	4.66215e-14	3.25879e-11	0.999992
ssa10	87635669	0.619733	0.318183	0.30155	0.04666	6.46271	0.0390167	0.0390167	1.02842e-10	3.17433e-08	0.999992
ssa05	68203070	0.875066	0.607704	0.267362	0.0387463	6.90032	0.0486264	0.0486264	5.18844e-12	2.24212e-09	0.999992
ssa20	14012991	0.639829	0.890669	-0.25084	0.0349216	-7.18294	0.0505494	0.0505494	6.82293e-13	3.65104e-10	0.999992
ssa07	48285707	0.809223	0.590176	0.219047	0.0275617	7.9475	0.0498082	0.0498082	1.90306e-15	1.78197e-12	0.999992
ssa14	10994390	0.876035	0.642796	0.233239	0.0308477	7.561	0.0641814	0.0641814	3.9998e-14	2.83916e-11	0.999992
ssa07	57356298	0.886575	0.657277	0.229297	0.0299358	7.65965	0.103847	0.103847	1.86446e-14	1.42123e-11	0.999992
ssa05	50244493	0.251959	0.0503926	0.201567	0.023516	8.57148	0.043844	0.043844	1.02166e-17	1.48512e-14	0.999992
ssa16	66787063	0.599786	0.825824	-0.226037	0.0291823	-7.74569	0.0339133	0.0339133	9.50605e-15	7.71554e-12	0.999992
ssa04	50598303	0.884818	0.66662	0.218198	0.0273676	7.97285	0.0936476	0.0936476	1.55062e-15	1.47712e-12	0.999992
ssa01-23	22387477	0.822149	0.618999	0.20315	0.0238841	8.50565	0.0507306	0.0507306	1.80584e-17	2.51252e-14	0.999992
ssa09	57775911	0.40266	0.670965	-0.268305	0.0389706	-6.88479	0.158786	0.158786	5.78716e-12	2.47297e-09	0.999992
ssa18	36218021	0.86696	0.665832	0.201128	0.0234162	8.58926	0.0420346	0.0420346	8.75328e-18	1.2869e-14	0.999992
ssa16	70041232	0.796992	0.521913	0.275079	0.0405401	6.78537	0.142154	0.142154	1.1579e-11	4.59113e-09	0.999992
ssa27	18101204	0.104817	0.284421	-0.179604	0.0184326	-9.74385	0.0494815	0.0494815	1.95993e-22	6.22918e-19	0.999992
ssa04	18504209	0.341648	0.63128	-0.289632	0.04391	-6.59604	0.211193	0.211193	4.22293e-11	1.44844e-08	0.999992
ssa12	77963762	0.830785	0.524919	0.305866	0.0476697	6.41636	0.0586406	0.0586406	1.39573e-10	4.15359e-08	0.999992
ssa07	61663403	0.859552	0.638044	0.221507	0.0281364	7.87264	0.0508914	0.0508914	3.4724e-15	3.08529e-12	0.999992
ssa10	82077771	0.861967	0.652787	0.20918	0.0252823	8.27378	0.0406377	0.0406377	1.29774e-16	1.53226e-13	0.999992
ssa05	58259623	0.401561	0.150463	0.251098	0.0349891	7.17648	0.0655079	0.0655079	7.15315e-13	3.81004e-10	0.999992
ssa13	53495228	0.861067	0.64283	0.218236	0.0273796	7.97077	0.0618547	0.0618547	1.57685e-15	1.49874e-12	0.999992
ssa20	55862284	0.812012	0.544531	0.267481	0.038783	6.89685	0.0510018	0.0510018	5.31673e-12	2.29223e-09	0.999992
ssa10	117261916	0.696729	0.436633	0.260096	0.0370734	7.01571	0.051339	0.051339	2.28782e-12	1.08073e-09	0.999992
ssa18	36218128	0.86696	0.665832	0.201128	0.0234184	8.58843	0.0510714	0.0510714	8.81646e-18	1.2949e-14	0.999992
ssa05	53985382	0.422833	0.647369	-0.224536	0.0288396	-7.78569	0.0518234	0.0518234	6.93343e-15	5.79016e-12	0.999992
ssa20	22213117	0.801916	0.560515	0.241402	0.0327453	7.37209	0.102006	0.102006	1.67968e-13	1.0359e-10	0.999992
ssa02	43208455	0.414463	0.613759	-0.199296	0.0229954	-8.66681	0.0489419	0.0489419	4.44402e-18	6.87792e-15	0.999992
ssa18	17136561	0.5647	0.293282	0.271418	0.0396979	6.83709	0.0425537	0.0425537	8.08171e-12	3.33456e-09	0.999992
ssa26-28	46089300	0.796695	0.566853	0.229843	0.0300703	7.64352	0.0913032	0.0913032	2.11361e-14	1.59283e-11	0.999992
ssa02	71883518	0.894023	0.72757	0.166453	0.0153903	10.8154	0.045335	0.045335	2.90898e-27	1.8491e-23	0.999992
ssa05	60322208	0.542589	0.77003	-0.227441	0.0295158	-7.70575	0.0491093	0.0491093	1.3008e-14	1.02662e-11	0.999992
ssa11	101371794	0.96346	0.806334	0.157126	0.0132307	11.8758	0.088001	0.088001	1.58021e-32	1.85426e-28	0.999992
ssa14	21521381	0.534275	0.268435	0.26584	0.0384098	6.92115	0.0637217	0.0637217	4.47993e-12	1.96734e-09	0.999992
ssa01q	7176815	0.721693	0.437558	0.284135	0.0426471	6.66247	0.0383667	0.0383667	2.69265e-11	9.71276e-09	0.999992
ssa02	37501971	0.798173	0.561395	0.236778	0.0316789	7.47432	0.0403689	0.0403689	7.76043e-14	5.16082e-11	0.999992
ssa01q	62977213	0.32872	0.15581	0.17291	0.0168864	10.2396	0.0515705	0.0515705	1.31848e-24	5.79107e-21	0.999992
ssa02	75453585	0.336554	0.130278	0.206276	0.0246145	8.38028	0.0649573	0.0649573	5.28019e-17	6.71778e-14	0.999992
ssa14	26479812	0.458125	0.255206	0.202919	0.0238373	8.5127	0.123049	0.123049	1.69931e-17	2.37638e-14	0.999992
ssa27	41664967	0.903432	0.640276	0.263156	0.0377888	6.96387	0.0495499	0.0495499	3.31042e-12	1.50201e-09	0.999992
ssa11	39371790	0.678572	0.446573	0.231999	0.0305729	7.58837	0.075445	0.075445	3.23953e-14	2.34322e-11	0.999992
ssa08-29	12297648	0.330601	0.133105	0.197496	0.0225819	8.74579	0.0408198	0.0408198	2.21469e-18	3.61747e-15	0.999992
ssa15	105922741	0.700142	0.478943	0.221199	0.028072	7.87968	0.115256	0.115256	3.28209e-15	2.93026e-12	0.999992
ssa10	86440012	0.83554	0.613944	0.221596	0.0281644	7.86795	0.0590985	0.0590985	3.60486e-15	3.1915e-12	0.999992
ssa26-28	42416633	0.74986	0.526607	0.223254	0.0285486	7.82013	0.0368472	0.0368472	5.27679e-15	4.52213e-12	0.999992
ssa25	43269661	0.835817	0.618484	0.217333	0.0271775	7.99678	0.0356347	0.0356347	1.27713e-15	1.2371e-12	0.999992
ssa11	80164169	0.811406	0.562473	0.248933	0.0344983	7.21582	0.0486124	0.0486124	5.36097e-13	2.9424e-10	0.999992
ssa01q	118839528	0.668723	0.374898	0.293825	0.0448983	6.54425	0.110561	0.110561	5.97967e-11	1.96676e-08	0.999992
ssa14	70898552	0.709148	0.455889	0.253258	0.0355029	7.13346	0.0595686	0.0595686	9.78768e-13	5.05083e-10	0.999992
ssa14	61268755	0.757569	0.517564	0.240004	0.0324328	7.40005	0.0674877	0.0674877	1.36131e-13	8.57461e-11	0.999992
ssa21	43008245	0.732907	0.420442	0.312466	0.0492208	6.34825	0.0757579	0.0757579	2.17783e-10	6.14507e-08	0.999992
ssa18	22478684	0.865485	0.661116	0.204369	0.0241792	8.45228	0.0527666	0.0527666	2.85674e-17	3.82978e-14	0.999992
ssa04	40654546	0.742387	0.513409	0.228978	0.0298805	7.66311	0.0388526	0.0388526	1.81477e-14	1.38667e-11	0.999992
ssa20	51754165	0.53985	0.31106	0.228789	0.0298377	7.66779	0.0426456	0.0426456	1.74986e-14	1.34202e-11	0.999992
ssa18	24568371	0.658935	0.425268	0.233667	0.0309681	7.54543	0.0439187	0.0439187	4.50803e-14	3.16165e-11	0.999992
ssa26-28	45920252	0.595001	0.386549	0.208452	0.0251265	8.2961	0.136765	0.136765	1.07588e-16	1.28993e-13	0.999992
ssa09	70914395	0.829909	0.534034	0.295875	0.0453818	6.51969	0.0658435	0.0658435	7.04531e-11	2.27224e-08	0.999992
ssa12	58370660	0.684576	0.427966	0.25661	0.0362846	7.07213	0.0576965	0.0576965	1.52575e-12	7.51189e-10	0.999992
ssa02	5722333	0.613038	0.388776	0.224262	0.0287908	7.78937	0.0342599	0.0342599	6.73437e-15	5.63743e-12	0.999992
ssa04	15696262	0.316904	0.115002	0.201902	0.0236103	8.55146	0.04353	0.04353	1.21537e-17	1.74516e-14	0.999992
ssa08-29	46751620	0.794331	0.576484	0.217847	0.0273061	7.97796	0.0357256	0.0357256	1.48769e-15	1.42217e-12	0.999992
ssa21	35116971	0.808874	0.566517	0.242356	0.0329858	7.3473	0.216755	0.216755	2.02256e-13	1.22387e-10	0.999992
ssa07	46742917	0.695598	0.441492	0.254106	0.0357091	7.116	0.0376006	0.0376006	1.11102e-12	5.65893e-10	0.999992
ssa27	2066130	0.682917	0.433412	0.249505	0.0346441	7.20194	0.0442335	0.0442335	5.93611e-13	3.22306e-10	0.999992
ssa14	9398781	0.743183	0.501983	0.2412	0.0327207	7.37149	0.0506859	0.0506859	1.68732e-13	1.04006e-10	0.999992
ssa05	81091047	0.795909	0.522513	0.273396	0.0401817	6.804	0.0615123	0.0615123	1.01756e-11	4.09326e-09	0.999992
ssa12	28054374	0.850529	0.645923	0.204606	0.0242409	8.44052	0.0745418	0.0745418	3.15927e-17	4.19952e-14	0.999992
ssa06	42015918	0.839711	0.591202	0.248509	0.0344149	7.22097	0.0374635	0.0374635	5.16186e-13	2.8441e-10	0.999992
ssa06	71639873	0.685173	0.430972	0.254201	0.0357342	7.11367	0.113043	0.113043	1.12998e-12	5.74495e-10	0.999992
ssa14	84141228	0.907446	0.729465	0.177981	0.0180711	9.84892	0.0409943	0.0409943	6.92877e-23	2.35068e-19	0.999992
ssa16	6476270	0.562896	0.257598	0.305298	0.0475757	6.41709	0.0442915	0.0442915	1.38907e-10	4.13582e-08	0.999992
ssa13	27413576	0.570301	0.804391	-0.23409	0.031074	-7.53328	0.161888	0.161888	4.94799e-14	3.43788e-11	0.999992
ssa16	19283955	0.763543	0.535517	0.228026	0.0296692	7.68562	0.146804	0.146804	1.52261e-14	1.18343e-11	0.999992
ssa17	11739542	0.535691	0.289949	0.245742	0.0337749	7.27589	0.0357243	0.0357243	3.4414e-13	1.97428e-10	0.999992
ssa06	57566820	0.66613	0.390807	0.275324	0.0406314	6.77612	0.0416243	0.0416243	1.23445e-11	4.86125e-09	0.999992
ssa14	57788714	0.851801	0.62084	0.230961	0.0303506	7.60978	0.101927	0.101927	2.74573e-14	2.01945e-11	0.999992
ssa26-28	83701573	0.580234	0.33314	0.247094	0.0340895	7.24837	0.0353865	0.0353865	4.2182e-13	2.37212e-10	0.999992
ssa05	68203091	0.875066	0.607704	0.267362	0.0387871	6.89307	0.0515031	0.0515031	5.46024e-12	2.34658e-09	0.999992
ssa04	60640115	0.507923	0.287346	0.220577	0.027945	7.89326	0.273707	0.273707	2.94401e-15	2.65557e-12	0.999992
ssa15	102386996	0.773395	0.522855	0.25054	0.0348894	7.18097	0.047408	0.047408	6.92175e-13	3.69809e-10	0.999992
ssa12	61741469	0.662417	0.391051	0.271366	0.0397164	6.83258	0.0419309	0.0419309	8.33985e-12	3.43072e-09	0.999992
ssa16	3761261	0.683709	0.414318	0.269391	0.0392593	6.86184	0.156606	0.156606	6.79814e-12	2.85739e-09	0.999992
ssa08-29	19036437	0.9099	0.714788	0.195112	0.0220441	8.85097	0.0519405	0.0519405	8.67602e-19	1.51995e-15	0.999992
ssa01q	49502415	0.856811	0.637553	0.219258	0.0276407	7.93243	0.0433062	0.0433062	2.149e-15	1.99161e-12	0.999992
ssa11	94027569	0.378655	0.138274	0.240381	0.0325372	7.38789	0.0433052	0.0433052	1.49176e-13	9.31494e-11	0.999992
ssa24	11620722	0.139783	0.336329	-0.196546	0.0223775	-8.78322	0.0896519	0.0896519	1.58861e-18	2.65759e-15	0.999992
ssa21	33925223	0.872276	0.672475	0.199801	0.0231325	8.63726	0.0422447	0.0422447	5.7577e-18	8.75274e-15	0.999992
ssa03	80706098	0.254125	0.0676363	0.186489	0.0200471	9.30253	0.0549959	0.0549959	1.37145e-20	3.25976e-17	0.999992
ssa05	14751091	0.85441	0.568452	0.285958	0.0431036	6.63419	0.0450392	0.0450392	3.26296e-11	1.15203e-08	0.999992
ssa10	119470855	0.545227	0.766074	-0.220848	0.0280121	-7.88402	0.0556348	0.0556348	3.1701e-15	2.83938e-12	0.999992
ssa22	28944220	0.371965	0.174239	0.197726	0.0226532	8.72838	0.0611836	0.0611836	2.58347e-18	4.17481e-15	0.999992
ssa01q	92713617	0.734646	0.490908	0.243738	0.0333191	7.31525	0.177261	0.177261	2.56895e-13	1.51868e-10	0.999992
ssa11	18456333	0.7386	0.539879	0.198722	0.0228843	8.68378	0.329659	0.329659	3.82843e-18	6.00403e-15	0.999992
ssa05	25744917	0.663489	0.426608	0.236882	0.0317301	7.46552	0.032234	0.032234	8.29737e-14	5.48223e-11	0.999992
ssa20	24112783	0.583729	0.302165	0.281563	0.0420883	6.68983	0.179027	0.179027	2.23429e-11	8.23814e-09	0.999992
ssa20	22872674	0.798848	0.554147	0.244701	0.0335442	7.29487	0.0675838	0.0675838	2.98951e-13	1.73974e-10	0.999992
ssa04	74127871	0.808196	0.557998	0.250198	0.0348187	7.18573	0.0418387	0.0418387	6.68497e-13	3.58513e-10	0.999992
ssa13	69857557	0.754335	0.427984	0.326351	0.0524735	6.21936	0.0450721	0.0450721	4.99198e-10	1.2724e-07	0.999992
ssa11	48865635	0.573469	0.298353	0.275117	0.0405964	6.77688	0.14771	0.14771	1.228e-11	4.83809e-09	0.999992
ssa01-23	53408331	0.332763	0.118412	0.214351	0.0265096	8.08579	0.0372129	0.0372129	6.17603e-16	6.36318e-13	0.999992
ssa05	62400559	0.242296	0.440959	-0.198663	0.0228731	-8.68544	0.0606779	0.0606779	3.77265e-18	5.9224e-15	0.999992
ssa02	44282470	0.827282	0.609761	0.217522	0.0272454	7.98379	0.0869281	0.0869281	1.41907e-15	1.3618e-12	0.999992
ssa27	35444881	0.840964	0.63756	0.203404	0.0239729	8.48476	0.0863154	0.0863154	2.16165e-17	2.96463e-14	0.999992
ssa05	53183634	0.568687	0.349739	0.218948	0.0275765	7.93965	0.0456087	0.0456087	2.02753e-15	1.88825e-12	0.999992
ssa14	29570297	0.737117	0.523122	0.213995	0.0264287	8.09709	0.055868	0.055868	5.62881e-16	5.84456e-13	0.999992
ssa14	22898396	0.610901	0.358622	0.252279	0.035305	7.14572	0.0466225	0.0466225	8.95283e-13	4.6636e-10	0.999992
ssa24	9954599	0.836827	0.611732	0.225095	0.0290028	7.76114	0.0417785	0.0417785	8.41679e-15	6.90722e-12	0.999992
ssa16	71090214	0.400585	0.651347	-0.250762	0.0349541	-7.17403	0.033022	0.033022	7.2822e-13	3.87132e-10	0.999992
ssa02	81825113	0.552784	0.831988	-0.279203	0.0415484	-6.71996	0.137439	0.137439	1.81774e-11	6.86392e-09	0.999992
ssa14	17448546	0.384757	0.57969	-0.194933	0.0220104	-8.85637	0.054714	0.054714	8.26615e-19	1.45275e-15	0.999992
ssa09	75837665	0.448057	0.205381	0.242675	0.0330799	7.33605	0.125321	0.125321	2.19994e-13	1.31976e-10	0.999992
ssa26-28	91017513	0.542997	0.276463	0.266534	0.038612	6.90289	0.549976	0.549976	5.09555e-12	2.20625e-09	0.999992
ssa09	114170123	0.844983	0.574817	0.270166	0.0394543	6.84756	0.0407814	0.0407814	7.51185e-12	3.12185e-09	0.999992
ssa14	67437391	0.628176	0.833483	-0.205308	0.0244173	-8.40829	0.0540817	0.0540817	4.16031e-17	5.41536e-14	0.999992
ssa06	36433100	0.585387	0.325234	0.260153	0.0371347	7.00565	0.15292	0.15292	2.45841e-12	1.15307e-09	0.999992
ssa12	36472875	0.552142	0.2775	0.274642	0.0404946	6.78219	0.0472076	0.0472076	1.18364e-11	4.68136e-09	0.999992
ssa19	54069399	0.72245	0.464018	0.258432	0.036736	7.03485	0.0806263	0.0806263	1.99476e-12	9.55431e-10	0.999992
ssa04	77566624	0.888666	0.65554	0.233126	0.0308682	7.55231	0.0457747	0.0457747	4.27619e-14	3.01643e-11	0.999992
ssa14	89340149	0.811638	0.523616	0.288022	0.0435972	6.60643	0.0534672	0.0534672	3.93692e-11	1.36081e-08	0.999992
ssa14	34099721	0.590435	0.343472	0.246964	0.0340772	7.24717	0.166016	0.166016	4.25558e-13	2.3914e-10	0.999992
ssa21	37875545	0.792091	0.56659	0.225502	0.029101	7.74894	0.0651496	0.0651496	9.26653e-15	7.53387e-12	0.999992
ssa03	10032471	0.617914	0.347901	0.270014	0.0394224	6.84924	0.0389211	0.0389211	7.42434e-12	3.09013e-09	0.999992
ssa06	25183928	0.869575	0.67605	0.193525	0.0216868	8.92363	0.0846248	0.0846248	4.51256e-19	8.29135e-16	0.999992
ssa26-28	42416571	0.742251	0.519193	0.223058	0.0285354	7.81689	0.0674981	0.0674981	5.41456e-15	4.62711e-12	0.999992
ssa19	78277352	0.834816	0.554217	0.280598	0.0418783	6.70033	0.0790939	0.0790939	2.07956e-11	7.73012e-09	0.999992
ssa07	12421825	0.95235	0.772126	0.180223	0.0186028	9.68799	0.061539	0.061539	3.39129e-22	1.03821e-18	0.999992
ssa11	22885389	0.504566	0.243357	0.261209	0.0373826	6.98744	0.0424104	0.0424104	2.79939e-12	1.29393e-09	0.999992
ssa04	33550178	0.820927	0.522471	0.298457	0.0460201	6.48535	0.0573047	0.0573047	8.85257e-11	2.78266e-08	0.999992
ssa26-28	44688429	0.621855	0.836656	-0.214801	0.0266216	-8.06867	0.0501026	0.0501026	7.10701e-16	7.23162e-13	0.999992
ssa15	2465514	0.362729	0.140426	0.222303	0.0283613	7.83824	0.0382392	0.0382392	4.56897e-15	3.96331e-12	0.999992
ssa10	38261408	0.929381	0.704309	0.225072	0.0290036	7.76014	0.0674433	0.0674433	8.4836e-15	6.95913e-12	0.999992
ssa04	60640252	0.50834	0.278798	0.229542	0.0300404	7.64112	0.226672	0.226672	2.15348e-14	1.62048e-11	0.999992
ssa01-23	79531924	0.689174	0.465139	0.224035	0.0287634	7.78889	0.140044	0.140044	6.76008e-15	5.65783e-12	0.999992
ssa07	50679610	0.760666	0.582308	0.178358	0.0181712	9.81546	0.051814	0.051814	9.65923e-23	3.19858e-19	0.999992
ssa14	26679902	0.903967	0.678503	0.225463	0.0290951	7.74919	0.0358424	0.0358424	9.24776e-15	7.52077e-12	0.999992
ssa09	1160000	0.568138	0.351134	0.217004	0.0271335	7.99765	0.0436789	0.0436789	1.26815e-15	1.22906e-12	0.999992
ssa26-28	46207827	0.52006	0.287264	0.232796	0.0307956	7.55939	0.0450928	0.0450928	4.04956e-14	2.87129e-11	0.999992
ssa09	20384323	0.421729	0.181693	0.240036	0.0324749	7.39144	0.0763974	0.0763974	1.45251e-13	9.09303e-11	0.999992
ssa02	50458271	0.653794	0.434403	0.219391	0.0276883	7.92359	0.0815203	0.0815203	2.30741e-15	2.12588e-12	0.999992
ssa20	15078692	0.670105	0.442142	0.227963	0.0296768	7.68154	0.0521032	0.0521032	1.5719e-14	1.21788e-11	0.999992
ssa02	57526290	0.768505	0.560818	0.207688	0.0249746	8.31597	0.0483762	0.0483762	9.10085e-17	1.10722e-13	0.999992
ssa19	16021845	0.887861	0.600475	0.287386	0.043458	6.61296	0.0395155	0.0395155	3.76716e-11	1.30878e-08	0.999992
ssa18	26075622	0.356077	0.564194	-0.208117	0.0250742	-8.30005	0.0381033	0.0381033	1.0407e-16	1.25148e-13	0.999992
ssa09	75937931	0.831655	0.595097	0.236558	0.0316704	7.46937	0.0795339	0.0795339	8.05777e-14	5.33778e-11	0.999992
ssa02	44888842	0.704823	0.454245	0.250578	0.0349225	7.17526	0.0601241	0.0601241	7.21715e-13	3.84067e-10	0.999992
ssa16	64535711	0.890801	0.679164	0.211637	0.0258914	8.17402	0.0328104	0.0328104	2.98272e-16	3.27079e-13	0.999992
ssa04	45276769	0.583372	0.328011	0.255362	0.0360326	7.08695	0.0399392	0.0399392	1.37099e-12	6.82905e-10	0.999992
ssa06	41367534	0.885958	0.619157	0.266801	0.0386859	6.89659	0.0656755	0.0656755	5.32672e-12	2.29599e-09	0.999992
ssa20	52473541	0.549775	0.291503	0.258273	0.0367082	7.03584	0.0636587	0.0636587	1.98061e-12	9.4944e-10	0.999992
ssa24	19970795	0.862623	0.664821	0.197801	0.0226832	8.72018	0.425477	0.425477	2.77764e-18	4.46365e-15	0.999992
ssa05	51954541	0.590308	0.37398	0.216328	0.0269805	8.01794	0.0876171	0.0876171	1.07534e-15	1.05664e-12	0.999992
ssa26-28	68954171	0.644484	0.408427	0.236056	0.0315564	7.48045	0.144784	0.144784	7.40665e-14	4.94987e-11	0.999992
ssa18	61014487	0.454981	0.721353	-0.266373	0.0385884	-6.90292	0.147946	0.147946	5.09432e-12	2.2059e-09	0.999992
ssa16	47482453	0.691814	0.388306	0.303509	0.047202	6.43	0.0337836	0.0337836	1.27602e-10	3.83953e-08	0.999992
ssa01-23	28881091	0.0237222	0.265243	-0.241521	0.0328245	-7.35794	0.0798801	0.0798801	1.86766e-13	1.14011e-10	0.999992
ssa15	66057249	0.705448	0.477206	0.228243	0.0297449	7.67333	0.0379106	0.0379106	1.67585e-14	1.29064e-11	0.999992
ssa18	63824931	0.786653	0.52311	0.263543	0.0379328	6.94764	0.0555558	0.0555558	3.7144e-12	1.66424e-09	0.999992
ssa09	58049877	0.846511	0.591488	0.255023	0.0359565	7.09254	0.0461772	0.0461772	1.31677e-12	6.58699e-10	0.999992
ssa05	68125620	0.532584	0.276513	0.256071	0.0362005	7.07369	0.0516126	0.0516126	1.50867e-12	7.43686e-10	0.999992
ssa09	106666133	0.91035	0.702657	0.207692	0.0249795	8.31452	0.079329	0.079329	9.21266e-17	1.11975e-13	0.999992
ssa04	54681809	0.708466	0.485703	0.222763	0.0284751	7.82307	0.0545922	0.0545922	5.15515e-15	4.42618e-12	0.999992
ssa01q	95933718	0.752397	0.54031	0.212087	0.0259991	8.15749	0.039925	0.039925	3.4206e-16	3.70609e-13	0.999992
ssa06	42015921	0.839711	0.591202	0.248509	0.0344479	7.21405	0.0421639	0.0421639	5.43113e-13	2.97686e-10	0.999992
ssa15	30336792	0.740247	0.475982	0.264265	0.038103	6.93555	0.0502419	0.0502419	4.04643e-12	1.79584e-09	0.999992
ssa01-23	72032178	0.378195	0.615936	-0.237741	0.0319506	-7.44088	0.0460345	0.0460345	1.0002e-13	6.49159e-11	0.999992
ssa05	62799562	0.902011	0.686538	0.215472	0.0267852	8.04445	0.0392728	0.0392728	8.66357e-16	8.66785e-13	0.999992
ssa20	64261215	0.643571	0.394847	0.248724	0.0344987	7.20968	0.0385592	0.0385592	5.60852e-13	3.06321e-10	0.999992
ssa26-28	29072415	0.727942	0.431657	0.296284	0.0455309	6.50732	0.0587611	0.0587611	7.65015e-11	2.44521e-08	0.999992
ssa11	99785697	0.170468	0.362606	-0.192138	0.0213727	-8.98987	0.0458841	0.0458841	2.47527e-19	4.76633e-16	0.999992
ssa08-29	45490170	0.370701	0.0927677	0.277933	0.0412746	6.73376	0.0335038	0.0335038	1.65335e-11	6.3089e-09	0.999992
ssa11	94425088	0.729505	0.462169	0.267336	0.0388172	6.88705	0.0474877	0.0474877	5.69618e-12	2.43736e-09	0.999992
ssa17	20660541	0.287155	0.520197	-0.233041	0.0308618	-7.55112	0.121646	0.121646	4.31525e-14	3.04162e-11	0.999992
ssa11	80163695	0.752063	0.494545	0.257517	0.0365407	7.04742	0.0893924	0.0893924	1.82267e-12	8.81129e-10	0.999992
ssa18	11446144	0.739841	0.503523	0.236318	0.0316233	7.47291	0.0436579	0.0436579	7.84431e-14	5.2108e-11	0.999992
ssa10	96306907	0.657361	0.414407	0.242955	0.033163	7.32607	0.0894802	0.0894802	2.37005e-13	1.41179e-10	0.999992
ssa02	57045100	0.644361	0.429329	0.215032	0.0266856	8.05799	0.0384252	0.0384252	7.75599e-16	7.83497e-13	0.999992
ssa24	3147443	0.860482	0.594805	0.265677	0.0384344	6.91247	0.043308	0.043308	4.76301e-12	2.07618e-09	0.999992
ssa12	13304630	0.50093	0.295516	0.205415	0.0244554	8.39956	0.17472	0.17472	4.48141e-17	5.78509e-14	0.999992
ssa04	54321745	0.879921	0.67792	0.202	0.0236635	8.53639	0.0402234	0.0402234	1.38485e-17	1.96854e-14	0.999992
ssa10	87520695	0.639326	0.350537	0.288789	0.0437981	6.59364	0.0698244	0.0698244	4.29184e-11	1.46964e-08	0.999992
ssa01q	32486996	0.929653	0.723366	0.206287	0.0246582	8.36584	0.0530428	0.0530428	5.96884e-17	7.5221e-14	0.999992
ssa18	12161081	0.676086	0.434282	0.241804	0.0328984	7.35002	0.0365911	0.0365911	1.98172e-13	1.20213e-10	0.999992
ssa18	75945366	0.452109	0.274484	0.177626	0.0180091	9.86312	0.284639	0.284639	6.01484e-23	2.06512e-19	0.999992
ssa16	40860948	0.839991	0.553232	0.286759	0.0433284	6.61828	0.0546036	0.0546036	3.63412e-11	1.26753e-08	0.999992
ssa18	61373509	0.713254	0.468862	0.244392	0.0335013	7.295	0.0532813	0.0532813	2.98663e-13	1.73826e-10	0.999992
ssa07	25055755	0.794348	0.589012	0.205336	0.0244397	8.40173	0.0453944	0.0453944	4.39957e-17	5.69244e-14	0.999992
ssa17	18771691	0.658561	0.324174	0.334387	0.0543827	6.14878	0.0478656	0.0478656	7.80804e-10	1.88119e-07	0.999992
ssa16	69075760	0.88106	0.681233	0.199827	0.0231624	8.62722	0.0672294	0.0672294	6.28627e-18	9.48515e-15	0.999992
ssa02	15376705	0.77375	0.441566	0.332184	0.0538739	6.16596	0.0354304	0.0354304	7.00587e-10	1.71154e-07	0.999992
ssa02	31470497	0.431813	0.661715	-0.229902	0.0301414	-7.62746	0.0571765	0.0571765	2.39421e-14	1.78328e-11	0.999992
ssa05	59582250	0.760785	0.486782	0.274003	0.0403744	6.78655	0.132605	0.132605	1.1485e-11	4.55847e-09	0.999992
ssa20	59392676	0.202068	0.461327	-0.259259	0.0369556	-7.01542	0.108119	0.108119	2.29257e-12	1.08267e-09	0.999992
ssa10	19302970	0.399593	0.126835	0.272759	0.0400885	6.80392	0.0514897	0.0514897	1.01813e-11	4.09534e-09	0.999992
ssa03	71034726	0.829047	0.565716	0.263331	0.0379012	6.94784	0.0685594	0.0685594	3.70917e-12	1.66237e-09	0.999992
ssa11	665615	0.672436	0.398904	0.273532	0.0402683	6.79274	0.0419088	0.0419088	1.10024e-11	4.38929e-09	0.999992
ssa12	33610775	0.124611	0.331102	-0.206491	0.0247114	-8.3561	0.048703	0.048703	6.48234e-17	8.11339e-14	0.999992
ssa13	17626684	0.788097	0.562635	0.225461	0.0291144	7.74398	0.045734	0.045734	9.6355e-15	7.81314e-12	0.999992
ssa26-28	37875124	0.670981	0.380466	0.290516	0.0442114	6.57106	0.0544527	0.0544527	4.9957e-11	1.67966e-08	0.999992
ssa26-28	45753754	0.518278	0.303332	0.214947	0.0266749	8.05801	0.0362974	0.0362974	7.75455e-16	7.83383e-13	0.999992
ssa22	25063214	0.519742	0.303283	0.216459	0.0270259	8.0093	0.0364997	0.0364997	1.15361e-15	1.12749e-12	0.999992
ssa09	70706486	0.711343	0.480162	0.231181	0.0304425	7.59403	0.0385326	0.0385326	3.10107e-14	2.25403e-11	0.999992
ssa17	14428298	0.790448	0.569877	0.220572	0.0279813	7.88283	0.0514822	0.0514822	3.20042e-15	2.86342e-12	0.999992
ssa06	36433490	0.489651	0.253852	0.235799	0.0315161	7.48186	0.0769923	0.0769923	7.32776e-14	4.90217e-11	0.999992
ssa16	24026921	0.80366	0.547721	0.255938	0.0361903	7.07202	0.108157	0.108157	1.52694e-12	7.51676e-10	0.999992
ssa15	57587726	0.828102	0.566857	0.261245	0.0374222	6.98102	0.0974264	0.0974264	2.93037e-12	1.34798e-09	0.999992
ssa12	34844917	0.282633	0.114639	0.167994	0.0157802	10.6458	0.0520607	0.0520607	1.82315e-26	1.03576e-22	0.999992
ssa10	110646628	0.739454	0.478269	0.261185	0.0374095	6.98177	0.0543779	0.0543779	2.91487e-12	1.3418e-09	0.999992
ssa27	18101380	0.119222	0.303544	-0.184322	0.0195705	-9.41836	0.0636978	0.0636978	4.58168e-21	1.17575e-17	0.999992
ssa18	8343921	0.654623	0.445594	0.209029	0.0253052	8.26031	0.049878	0.049878	1.45289e-16	1.69844e-13	0.999992
ssa03	40372776	0.602994	0.348782	0.254211	0.0357923	7.1024	0.085795	0.085795	1.22611e-12	6.18118e-10	0.999992
ssa27	33105279	0.880104	0.648431	0.231673	0.0305613	7.58061	0.0502426	0.0502426	3.43946e-14	2.47347e-11	0.999992
ssa03	57316677	0.652838	0.425808	0.22703	0.0294837	7.70016	0.0826124	0.0826124	1.35894e-14	1.0681e-11	0.999992
ssa12	44575389	0.833026	0.603941	0.229085	0.0299609	7.64612	0.0512044	0.0512044	2.07127e-14	1.56426e-11	0.999992
ssa01-23	85945378	0.50417	0.314625	0.189545	0.0207838	9.11986	0.141567	0.141567	7.52217e-20	1.58263e-16	0.999992
ssa07	15538041	0.234539	0.478417	-0.243877	0.0333947	-7.30288	0.0335548	0.0335548	2.81667e-13	1.64904e-10	0.999992
ssa01q	82826353	0.863963	0.674881	0.189082	0.0206766	9.14474	0.0456667	0.0456667	5.97755e-20	1.27611e-16	0.999992
ssa01-23	41186078	0.653324	0.306434	0.346891	0.0573061	6.0533	0.0347822	0.0347822	1.41909e-09	3.17174e-07	0.999992
ssa07	56078996	0.657497	0.42463	0.232867	0.0308403	7.55074	0.056151	0.056151	4.32795e-14	3.04947e-11	0.999992
ssa13	90100702	0.817469	0.595776	0.221693	0.0282472	7.84832	0.0387825	0.0387825	4.21663e-15	3.68088e-12	0.999992
ssa16	52364750	0.826856	0.572113	0.254743	0.0359193	7.09209	0.0818065	0.0818065	1.32103e-12	6.60529e-10	0.999992
ssa02	48185805	0.62695	0.84811	-0.22116	0.0281241	-7.8637	0.170797	0.170797	3.72955e-15	3.29239e-12	0.999992
ssa13	106303850	0.74906	0.54291	0.206151	0.0246405	8.36634	0.0603025	0.0603025	5.94344e-17	7.4938e-14	0.999992
ssa02	72827531	0.686884	0.43385	0.253034	0.0355234	7.12302	0.0487265	0.0487265	1.05585e-12	5.40728e-10	0.999992
ssa12	61739548	0.655347	0.405487	0.24986	0.0347868	7.18261	0.101231	0.101231	6.83938e-13	3.65892e-10	0.999992
ssa01q	48464131	0.877804	0.613529	0.264276	0.0381338	6.93022	0.0558187	0.0558187	4.20186e-12	1.85744e-09	0.999992
ssa13	36896163	0.524543	0.280307	0.244236	0.0334822	7.29449	0.27284	0.27284	2.99789e-13	1.74406e-10	0.999992
ssa26-28	19790795	0.584369	0.35891	0.225459	0.0291236	7.74146	0.068071	0.068071	9.82803e-15	7.95354e-12	0.999992
ssa24	12372723	0.410433	0.206401	0.204032	0.0241498	8.4486	0.0362113	0.0362113	2.94814e-17	3.94111e-14	0.999992
ssa26-28	54953790	0.702172	0.903893	-0.201721	0.0236135	-8.54262	0.0643596	0.0643596	1.31216e-17	1.87305e-14	0.999992
ssa24	18727953	0.399711	0.181309	0.218403	0.027486	7.94595	0.0342066	0.0342066	1.92705e-15	1.80252e-12	0.999992
ssa20	89808113	0.878304	0.635877	0.242428	0.0330634	7.3322	0.0501608	0.0501608	2.26398e-13	1.35412e-10	0.999992
ssa03	69440480	0.440264	0.244216	0.196048	0.0222967	8.79267	0.0589147	0.0589147	1.46052e-18	2.45753e-15	0.999992
ssa22	56036842	0.819342	0.538584	0.280758	0.0419627	6.69066	0.0344616	0.0344616	2.2217e-11	8.19682e-09	0.999992
ssa27	18114969	0.329823	0.540132	-0.210309	0.0256086	-8.21244	0.0478767	0.0478767	2.16745e-16	2.44136e-13	0.999992
ssa19	55854155	0.747208	0.494126	0.253082	0.0355393	7.12119	0.0400559	0.0400559	1.06995e-12	5.47146e-10	0.999992
ssa26-28	32662548	0.582647	0.31775	0.264897	0.0382824	6.91954	0.0348881	0.0348881	4.53118e-12	1.9869e-09	0.999992
ssa01-23	27575987	0.665401	0.442545	0.222857	0.0285226	7.81333	0.0462913	0.0462913	5.56964e-15	4.74895e-12	0.999992
ssa25	31234614	0.766057	0.546601	0.219456	0.0277332	7.91312	0.0374866	0.0374866	2.51015e-15	2.296e-12	0.999992
ssa27	18115088	0.314423	0.531396	-0.216974	0.0271573	-7.98952	0.0696994	0.0696994	1.35467e-15	1.30521e-12	0.999992
ssa17	14428645	0.746049	0.529703	0.216346	0.0270117	8.00937	0.0373646	0.0373646	1.15296e-15	1.12695e-12	0.999992
ssa12	94670125	0.507806	0.2316	0.276206	0.0409099	6.75158	0.0805918	0.0805918	1.46246e-11	5.65407e-09	0.999992
ssa12	25574969	0.72071	0.483126	0.237584	0.0319429	7.43776	0.0403052	0.0403052	1.02408e-13	6.63265e-11	0.999992
ssa01-23	83999675	0.747838	0.513267	0.23457	0.0312433	7.50785	0.0387043	0.0387043	6.01063e-14	4.09475e-11	0.999992
ssa02	41516253	0.917653	0.725869	0.191783	0.0213105	8.99948	0.0657216	0.0657216	2.26783e-19	4.39636e-16	0.999992
ssa27	20823402	0.832777	0.607685	0.225091	0.0290441	7.74998	0.0430215	0.0430215	9.19056e-15	7.47927e-12	0.999992
ssa16	66391572	0.845934	0.610913	0.235021	0.0313498	7.49674	0.033404	0.033404	6.54251e-14	4.41959e-11	0.999992
ssa14	61026109	0.664768	0.383773	0.280995	0.0420242	6.6865	0.0445488	0.0445488	2.28577e-11	8.40554e-09	0.999992
ssa24	24252201	0.713467	0.488435	0.225032	0.0290313	7.75135	0.208654	0.208654	9.09183e-15	7.40484e-12	0.999992
ssa27	20823392	0.832777	0.607685	0.225091	0.0290452	7.74968	0.0357468	0.0357468	9.21222e-15	7.49426e-12	0.999992
ssa08-29	30353313	0.779287	0.573828	0.205459	0.0244881	8.39018	0.0411066	0.0411066	4.8541e-17	6.22234e-14	0.999992
ssa13	74963768	0.21202	0.445171	-0.23315	0.0309182	-7.54087	0.0443212	0.0443212	4.66841e-14	3.26236e-11	0.999992
ssa06	61620591	0.804088	0.590691	0.213397	0.0263317	8.1042	0.0535071	0.0535071	5.30938e-16	5.5391e-13	0.999992
ssa14	69118542	0.833494	0.593111	0.240383	0.0325981	7.37415	0.0425217	0.0425217	1.65403e-13	1.02184e-10	0.999992
ssa02	31470477	0.436551	0.662791	-0.22624	0.0293142	-7.71774	0.0790122	0.0790122	1.1841e-14	9.42343e-12	0.999992
ssa19	55267749	0.753822	0.536009	0.217814	0.0273578	7.96166	0.0729695	0.0729695	1.69747e-15	1.60476e-12	0.999992
ssa07	16982624	0.880714	0.67221	0.208504	0.0251961	8.27523	0.0562561	0.0562561	1.28206e-16	1.51516e-13	0.999992
ssa01-23	12221407	0.841809	0.603736	0.238073	0.0320629	7.42521	0.0385469	0.0385469	1.12604e-13	7.22271e-11	0.999992
ssa12	45271906	0.907782	0.729849	0.177933	0.0180973	9.83201	0.0466221	0.0466221	8.1963e-23	2.74521e-19	0.999992
ssa06	25517209	0.831082	0.625982	0.205099	0.0244059	8.40367	0.0455137	0.0455137	4.32723e-17	5.60682e-14	0.999992
ssa14	60823983	0.519275	0.258966	0.260309	0.0372266	6.99255	0.0408262	0.0408262	2.69936e-12	1.25306e-09	0.999992
ssa08-29	31699885	0.683658	0.425676	0.257982	0.0366865	7.03207	0.0385476	0.0385476	2.03492e-12	9.72545e-10	0.999992
ssa02	66798031	0.874073	0.639438	0.234635	0.0312651	7.50468	0.0603923	0.0603923	6.15781e-14	4.18572e-11	0.999992
ssa16	47300568	0.226714	0.45148	-0.224765	0.0289734	-7.75763	0.359952	0.359952	8.65323e-15	7.08412e-12	0.999992
ssa02	87849709	0.712736	0.448274	0.264462	0.0381926	6.92442	0.0493928	0.0493928	4.37758e-12	1.92648e-09	0.999992
ssa02	50688635	0.320972	0.0787562	0.242216	0.0330265	7.33398	0.187985	0.187985	2.23418e-13	1.33809e-10	0.999992
ssa02	50688632	0.320972	0.0787562	0.242216	0.033027	7.33387	0.163957	0.163957	2.23602e-13	1.33916e-10	0.999992
ssa15	40065451	0.921473	0.738724	0.182749	0.0192173	9.50962	0.0541743	0.0541743	1.91352e-21	5.20878e-18	0.999992
ssa16	30856348	0.823209	0.595427	0.227782	0.0296757	7.67571	0.0565239	0.0565239	1.64506e-14	1.26907e-11	0.999992
ssa02	90538540	0.596189	0.863556	-0.267368	0.0388692	-6.87865	0.0449434	0.0449434	6.04241e-12	2.57009e-09	0.999992
ssa08-29	8573874	0.6823	0.404499	0.277801	0.0412934	6.7275	0.329366	0.329366	1.72598e-11	6.55557e-09	0.999992
ssa13	32705659	0.9036	0.66564	0.237961	0.0320413	7.42669	0.0434962	0.0434962	1.11352e-13	7.15097e-11	0.999992
ssa26-28	32159648	0.947312	0.724976	0.222337	0.028414	7.82489	0.0500038	0.0500038	5.08085e-15	4.36878e-12	0.999992
ssa26-28	33555778	0.73789	0.470156	0.267734	0.0389583	6.87232	0.0679993	0.0679993	6.3164e-12	2.67441e-09	0.999992
ssa21	21346358	0.385992	0.605495	-0.219503	0.0277562	-7.90827	0.0594279	0.0594279	2.60998e-15	2.37991e-12	0.999992
ssa27	2065879	0.5651	0.339665	0.225435	0.029134	7.73786	0.0521899	0.0521899	1.011e-14	8.15868e-12	0.999992
ssa02	57457863	0.920025	0.634124	0.285901	0.0431781	6.62144	0.113101	0.113101	3.55726e-11	1.24364e-08	0.999992
ssa03	55640717	0.242505	0.027408	0.215097	0.0267338	8.04587	0.0767826	0.0767826	8.56382e-16	8.57783e-13	0.999992
ssa09	143499960	0.692579	0.426658	0.26592	0.0385394	6.89996	0.0491729	0.0491729	5.20162e-12	2.24741e-09	0.999992
ssa12	87600768	0.767608	0.537171	0.230437	0.0302975	7.60581	0.0446356	0.0446356	2.83126e-14	2.07666e-11	0.999992
ssa20	87012562	0.80052	0.597156	0.203363	0.0240092	8.47021	0.0759195	0.0759195	2.44949e-17	3.32463e-14	0.999992
ssa21	21346285	0.385992	0.605495	-0.219503	0.0277591	-7.90743	0.0427866	0.0427866	2.62754e-15	2.39421e-12	0.999992
ssa27	40095896	0.615997	0.364993	0.251003	0.0350763	7.15591	0.0425897	0.0425897	8.31178e-13	4.35948e-10	0.999992
ssa25	22570099	0.909824	0.622154	0.28767	0.0435942	6.59881	0.037571	0.037571	4.14483e-11	1.42417e-08	0.999992
ssa16	76321563	0.814745	0.601786	0.21296	0.0262397	8.11593	0.0491147	0.0491147	4.82063e-16	5.07204e-13	0.999992
ssa09	114345603	0.789901	0.53366	0.256242	0.0362941	7.06014	0.0596419	0.0596419	1.66334e-12	8.11878e-10	0.999992
ssa21	48559631	0.506502	0.240298	0.266204	0.0386086	6.89494	0.0401931	0.0401931	5.38861e-12	2.31917e-09	0.999992
ssa06	52474058	0.710644	0.458353	0.252291	0.035377	7.1315	0.0406964	0.0406964	9.92798e-13	5.11555e-10	0.999992
ssa13	60164851	0.668216	0.422888	0.245328	0.0337599	7.26684	0.143869	0.143869	3.68006e-13	2.09673e-10	0.999992
ssa12	771968	0.401393	0.228012	0.173381	0.0170467	10.1709	0.0473438	0.0473438	2.67341e-24	1.12579e-20	0.999992
ssa26-28	47293360	0.832671	0.508944	0.323726	0.0519736	6.22867	0.0731435	0.0731435	4.70412e-10	1.20824e-07	0.999992
ssa22	11107065	0.662797	0.440022	0.222775	0.0285228	7.81045	0.0371297	0.0371297	5.69856e-15	4.8488e-12	0.999992
ssa26-28	54953785	0.702172	0.903893	-0.201721	0.0236317	-8.53603	0.0651948	0.0651948	1.38911e-17	1.97404e-14	0.999992
ssa18	22910499	0.784694	0.609831	0.174862	0.0173926	10.0538	0.290563	0.290563	8.83544e-24	3.4469e-20	0.999992
ssa09	94912214	0.697658	0.488912	0.208746	0.0252649	8.26231	0.0413912	0.0413912	1.42884e-16	1.67332e-13	0.999992
ssa25	43269651	0.835817	0.618484	0.217333	0.0272611	7.97228	0.0442965	0.0442965	1.55778e-15	1.48305e-12	0.999992
ssa18	62409134	0.683809	0.445906	0.237903	0.0320404	7.42508	0.0449673	0.0449673	1.12708e-13	7.2288e-11	0.999992
ssa26-28	68956468	0.579716	0.315524	0.264192	0.0381495	6.92518	0.0463945	0.0463945	4.3543e-12	1.91757e-09	0.999992
ssa06	39037612	0.838592	0.617394	0.221198	0.0281607	7.85487	0.134009	0.134009	4.00199e-15	3.50989e-12	0.999992
ssa06	43409782	0.610126	0.413969	0.196158	0.0223426	8.77954	0.101585	0.101585	1.64146e-18	2.73953e-15	0.999992
ssa05	37050029	0.600751	0.851527	-0.250776	0.0350337	-7.15814	0.0382019	0.0382019	8.17765e-13	4.2955e-10	0.999992
ssa06	61981822	0.820024	0.570772	0.249252	0.0346806	7.18708	0.0570788	0.0570788	6.61924e-13	3.55407e-10	0.999992
ssa11	80654264	0.58352	0.337561	0.245959	0.0339156	7.25209	0.320944	0.320944	4.10389e-13	2.31397e-10	0.999992
ssa02	12981980	0.739881	0.453214	0.286668	0.0433751	6.60904	0.046617	0.046617	3.86829e-11	1.33971e-08	0.999992
ssa18	36218203	0.861549	0.657475	0.204074	0.0241834	8.4386	0.0444925	0.0444925	3.21148e-17	4.26581e-14	0.999992
ssa24	11653894	0.564302	0.324734	0.239568	0.0324311	7.38699	0.0340488	0.0340488	1.50192e-13	9.37191e-11	0.999992
ssa11	19899292	0.33639	0.617188	-0.280798	0.0420116	-6.68382	0.0428431	0.0428431	2.32788e-11	8.54298e-09	0.999992
ssa03	44292623	0.566979	0.775746	-0.208766	0.0252741	-8.26008	0.0455	0.0455	1.45579e-16	1.70159e-13	0.999992
ssa15	93588838	0.750424	0.440803	0.309621	0.0487119	6.35616	0.142231	0.142231	2.06854e-10	5.87338e-08	0.999992
ssa19	10008138	0.805671	0.534174	0.271496	0.0398527	6.8125	0.0433293	0.0433293	9.59153e-12	3.88268e-09	0.999992
ssa26-28	45577741	0.647816	0.406592	0.241224	0.0328182	7.35032	0.255336	0.255336	1.97738e-13	1.19979e-10	0.999992
ssa12	58370675	0.684576	0.427966	0.25661	0.0363936	7.05095	0.0364813	0.0364813	1.77706e-12	8.61095e-10	0.999992
ssa02	77420477	0.884953	0.646538	0.238414	0.032166	7.412	0.0809304	0.0809304	1.24412e-13	7.90397e-11	0.999992
ssa11	37732933	0.820334	0.609889	0.210446	0.0256669	8.19911	0.0300146	0.0300146	2.42175e-16	2.70577e-13	0.999992
ssa03	76523400	0.915353	0.688441	0.226912	0.0294936	7.69361	0.0475209	0.0475209	1.43046e-14	1.11899e-11	0.999992
ssa02	37501915	0.755327	0.532213	0.223114	0.0286118	7.79797	0.060992	0.060992	6.29127e-15	5.29769e-12	0.999992
ssa06	63467708	0.74424	0.478411	0.265829	0.0385394	6.8976	0.0551611	0.0551611	5.28896e-12	2.28127e-09	0.999992
ssa12	44575381	0.833026	0.603941	0.229085	0.03	7.63618	0.0494591	0.0494591	2.23769e-14	1.67794e-11	0.999992
ssa17	58635381	0.841256	0.618523	0.222733	0.0285238	7.80867	0.050045	0.050045	5.77928e-15	4.91174e-12	0.999992
ssa18	16785651	0.777127	0.486402	0.290726	0.0443262	6.55878	0.0432903	0.0432903	5.42495e-11	1.80585e-08	0.999992
ssa16	30856346	0.823209	0.595427	0.227782	0.0296976	7.67004	0.0565018	0.0565018	1.7194e-14	1.3205e-11	0.999992
ssa06	40922379	0.412413	0.175939	0.236473	0.0317185	7.45538	0.0635983	0.0635983	8.96088e-14	5.8763e-11	0.999992
ssa01q	122341293	0.532553	0.746636	-0.214083	0.026515	-8.07406	0.156156	0.156156	6.79993e-16	6.94833e-13	0.999992
ssa24	41165094	0.686116	0.439175	0.246942	0.034152	7.23067	0.0462556	0.0462556	4.80632e-13	2.66679e-10	0.999992
ssa10	86439958	0.816575	0.594576	0.222	0.0283553	7.82921	0.0721316	0.0721316	4.90937e-15	4.2329e-12	0.999992
ssa05	71145809	0.809627	0.580174	0.229453	0.0300877	7.62611	0.0747368	0.0747368	2.41935e-14	1.80037e-11	0.999992
ssa20	21524831	0.7146	0.473677	0.240923	0.0327538	7.35558	0.0373719	0.0373719	1.90104e-13	1.15836e-10	0.999992
ssa01-23	41674650	0.828581	0.585462	0.243119	0.0332647	7.30862	0.0993563	0.0993563	2.69894e-13	1.58749e-10	0.999992
ssa02	94324827	0.501356	0.323985	0.177372	0.0179836	9.863	0.0387842	0.0387842	6.02249e-23	2.06691e-19	0.999992
ssa20	88671520	0.592136	0.358655	0.233481	0.0310252	7.52553	0.0431658	0.0431658	5.25074e-14	3.62648e-11	0.999992
ssa04	6575548	0.297162	0.0555834	0.241579	0.0329076	7.34113	0.0466965	0.0466965	2.1179e-13	1.27559e-10	0.999992
ssa02	88743553	0.453077	0.235523	0.217554	0.0273237	7.96211	0.0539267	0.0539267	1.69124e-15	1.59922e-12	0.999992
ssa03	34961487	0.428498	0.706558	-0.27806	0.0413876	-6.71843	0.0588947	0.0588947	1.83688e-11	6.92564e-09	0.999992
ssa15	105922787	0.700142	0.478943	0.221199	0.0281712	7.85196	0.0925691	0.0925691	4.09581e-15	3.58575e-12	0.999992
ssa18	6416365	0.609179	0.361853	0.247327	0.0342448	7.22231	0.0432056	0.0432056	5.11125e-13	2.81951e-10	0.999992
ssa12	73369341	0.764993	0.548291	0.216702	0.0271268	7.98847	0.060584	0.060584	1.36621e-15	1.31533e-12	0.999992
ssa01-23	14879397	0.863634	0.637294	0.22634	0.0293672	7.70724	0.0439071	0.0439071	1.28573e-14	1.01573e-11	0.999992
ssa11	7961473	0.411986	0.652461	-0.240475	0.0326537	-7.36442	0.165915	0.165915	1.77924e-13	1.09146e-10	0.999992
ssa12	77963734	0.830785	0.524919	0.305866	0.0478542	6.39162	0.0478171	0.0478171	1.6414e-10	4.79188e-08	0.999992
ssa19	17704287	0.546646	0.305096	0.24155	0.0329053	7.34077	0.0447774	0.0447774	2.12369e-13	1.27859e-10	0.999992
ssa18	75822427	0.43484	0.691782	-0.256942	0.0364836	-7.04266	0.0693913	0.0693913	1.88599e-12	9.08566e-10	0.999992
ssa15	49755381	0.464521	0.201567	0.262954	0.0378814	6.94152	0.0405901	0.0405901	3.8791e-12	1.72982e-09	0.999992
ssa22	41314030	0.692918	0.39591	0.297008	0.0457979	6.48518	0.0563483	0.0563483	8.86237e-11	2.78543e-08	0.999992
ssa16	42413420	0.611752	0.37898	0.232772	0.0308655	7.54149	0.0506336	0.0506336	4.64637e-14	3.24857e-11	0.999992
ssa09	123975070	0.717011	0.436922	0.280089	0.0418655	6.69022	0.111847	0.111847	2.22837e-11	8.21879e-09	0.999992
ssa12	48798238	0.727534	0.508344	0.21919	0.0277082	7.91063	0.0511498	0.0511498	2.56084e-15	2.33929e-12	0.999992
ssa01q	27119749	0.955822	0.719222	0.236599	0.0317557	7.45061	0.037234	0.037234	9.29066e-14	6.06935e-11	0.999992
ssa01-23	61728264	0.552873	0.278606	0.274267	0.0405126	6.76992	0.0387842	0.0387842	1.28851e-11	5.05047e-09	0.999992
ssa19	50503742	0.210442	0.43126	-0.220818	0.0280876	-7.86177	0.0933752	0.0933752	3.7874e-15	3.33848e-12	0.999992
ssa02	94324804	0.501356	0.323985	0.177372	0.0179873	9.86096	0.0403504	0.0403504	6.14577e-23	2.10383e-19	0.999992
ssa15	93686377	0.0471899	0.232689	-0.185499	0.0198767	-9.33249	0.0550831	0.0550831	1.03417e-20	2.50798e-17	0.999992
ssa10	31733186	0.601526	0.36791	0.233615	0.0310639	7.52049	0.086729	0.086729	5.45715e-14	3.75336e-11	0.999992
ssa04	19115232	0.835684	0.604352	0.231332	0.030533	7.57644	0.188652	0.188652	3.55166e-14	2.548e-11	0.999992
ssa05	7214209	0.688106	0.419177	0.268929	0.039274	6.84751	0.0624519	0.0624519	7.51465e-12	3.12286e-09	0.999992
ssa26-28	83701597	0.580234	0.33314	0.247094	0.0341978	7.22543	0.0587155	0.0587155	4.99502e-13	2.76114e-10	0.999992
ssa20	26114539	0.489274	0.70277	-0.213496	0.0263867	-8.09103	0.050259	0.050259	5.91645e-16	6.11704e-13	0.999992
ssa09	66150171	0.627679	0.398026	0.229653	0.0301432	7.61872	0.0537826	0.0537826	2.56203e-14	1.89739e-11	0.999992
ssa19	51745317	0.861509	0.641457	0.220052	0.0279114	7.88396	0.0849433	0.0849433	3.17165e-15	2.84057e-12	0.999992
ssa01q	79939086	0.789117	0.561212	0.227905	0.0297379	7.66381	0.0932021	0.0932021	1.80498e-14	1.37986e-11	0.999992
ssa15	85768564	0.485587	0.200643	0.284944	0.0430003	6.62656	0.0368634	0.0368634	3.43605e-11	1.20583e-08	0.999991
ssa04	16745034	0.918943	0.620899	0.298044	0.0460462	6.47271	0.053689	0.053689	9.62615e-11	2.99614e-08	0.999991
ssa18	30246584	0.578849	0.339176	0.239673	0.0324751	7.38022	0.0590915	0.0590915	1.58024e-13	9.81037e-11	0.999991
ssa09	27539505	0.489875	0.760536	-0.270661	0.0396801	-6.82106	0.0327175	0.0327175	9.03682e-12	3.68185e-09	0.999991
ssa07	40950687	0.374758	0.16165	0.213108	0.0262986	8.10339	0.0936438	0.0936438	5.34496e-16	5.5744e-13	0.999991
ssa03	64827766	0.338399	0.132561	0.205838	0.0246086	8.36449	0.0558767	0.0558767	6.0378e-17	7.60373e-14	0.999991
ssa04	6057048	0.317001	0.11175	0.205251	0.0244722	8.38713	0.0556806	0.0556806	4.98171e-17	6.36635e-14	0.999991
ssa03	57212345	0.763855	0.502842	0.261012	0.0374374	6.97197	0.0455957	0.0455957	3.12532e-12	1.42767e-09	0.999991
ssa03	69440550	0.432863	0.233275	0.199588	0.0231559	8.61929	0.0605487	0.0605487	6.73722e-18	1.01116e-14	0.999991
ssa21	48559825	0.506502	0.240298	0.266204	0.0386457	6.88832	0.0322144	0.0322144	5.64552e-12	2.41784e-09	0.999991
ssa20	12015379	0.613774	0.316713	0.29706	0.0458212	6.48304	0.0778602	0.0778602	8.98944e-11	2.82046e-08	0.999991
ssa08-29	19491221	0.837138	0.585145	0.251993	0.0353421	7.13012	0.0360047	0.0360047	1.00279e-12	5.16221e-10	0.999991
ssa25	16105356	0.739495	0.433158	0.306337	0.0479792	6.3848	0.046956	0.046956	1.71625e-10	4.98206e-08	0.999991
ssa21	5444508	0.701246	0.443974	0.257272	0.0365705	7.03495	0.041364	0.041364	1.99335e-12	9.54777e-10	0.999991
ssa01-23	97237999	0.290157	0.555769	-0.265612	0.0385104	-6.89716	0.0766263	0.0766263	5.30533e-12	2.28785e-09	0.999991
ssa18	21232341	0.846923	0.624502	0.222421	0.0284671	7.81326	0.0413945	0.0413945	5.5728e-15	4.75133e-12	0.999991
ssa13	90100854	0.869526	0.642167	0.22736	0.0296157	7.67701	0.0716832	0.0716832	1.62848e-14	1.2575e-11	0.999991
ssa03	27730869	0.30211	0.0843229	0.217787	0.0273905	7.95118	0.0899067	0.0899067	1.84736e-15	1.73403e-12	0.999991
ssa24	35440176	0.811365	0.521662	0.289702	0.0441143	6.56709	0.036315	0.036315	5.13065e-11	1.71931e-08	0.999991
ssa05	71472402	0.892167	0.653698	0.238468	0.0322003	7.40578	0.0416069	0.0416069	1.3038e-13	8.24565e-11	0.999991
ssa01q	51791018	0.479601	0.201383	0.278218	0.0414446	6.71301	0.038101	0.038101	1.90653e-11	7.15708e-09	0.999991
ssa14	22898339	0.618037	0.363537	0.2545	0.0359293	7.08335	0.0430633	0.0430633	1.40707e-12	6.98871e-10	0.999991
ssa20	34143895	0.61118	0.844682	-0.233502	0.0310468	-7.52099	0.0425179	0.0425179	5.43644e-14	3.74043e-11	0.999991
ssa17	59628574	0.380645	0.615568	-0.234923	0.0313781	-7.48686	0.0733912	0.0733912	7.05408e-14	4.73751e-11	0.999991
ssa19	2814184	0.610878	0.308361	0.302517	0.047098	6.42315	0.036588	0.036588	1.33484e-10	3.99367e-08	0.999991
ssa10	16861567	0.734934	0.496369	0.238565	0.0322253	7.40304	0.03927	0.03927	1.33103e-13	8.40365e-11	0.999991
ssa14	58822218	0.761921	0.436639	0.325282	0.0523931	6.20848	0.0447764	0.0447764	5.34995e-10	1.35202e-07	0.999991
ssa20	61145559	0.175136	0.456655	-0.281519	0.0422165	-6.66847	0.051827	0.051827	2.58478e-11	9.37201e-09	0.999991
ssa04	80159796	0.879174	0.636499	0.242675	0.0331835	7.31314	0.065817	0.065817	2.60972e-13	1.54027e-10	0.999991
ssa21	33701070	0.515169	0.277276	0.237893	0.0320717	7.41754	0.0332942	0.0332942	1.19319e-13	7.61138e-11	0.999991
ssa20	34143869	0.61118	0.844682	-0.233502	0.031051	-7.51997	0.041637	0.041637	5.47908e-14	3.76732e-11	0.999991
ssa24	7828322	0.684937	0.455941	0.228996	0.0300029	7.63246	0.0552226	0.0552226	2.30319e-14	1.72214e-11	0.999991
ssa05	38387446	0.592786	0.380051	0.212735	0.0262209	8.11321	0.0534908	0.0534908	4.93012e-16	5.17697e-13	0.999991
ssa20	28921528	0.814217	0.590759	0.223457	0.0287147	7.78198	0.0586994	0.0586994	7.13991e-15	5.94542e-12	0.999991
ssa25	15055083	0.837725	0.587421	0.250304	0.034959	7.15994	0.0423105	0.0423105	8.07133e-13	4.24508e-10	0.999991
ssa04	84426093	0.899533	0.627277	0.272257	0.0400649	6.79539	0.0450554	0.0450554	1.08019e-11	4.31846e-09	0.999991
ssa12	82867375	0.595829	0.826343	-0.230514	0.0303569	-7.59346	0.0410999	0.0410999	3.11465e-14	2.26255e-11	0.999991
ssa21	3527738	0.649485	0.400495	0.24899	0.0346543	7.18495	0.175434	0.175434	6.72305e-13	3.6035e-10	0.999991
ssa13	113730479	0.866254	0.62404	0.242215	0.0330802	7.32206	0.0423211	0.0423211	2.44202e-13	1.45042e-10	0.999991
ssa04	8788505	0.862839	0.549151	0.313689	0.0497058	6.31091	0.0529455	0.0529455	2.77395e-10	7.60209e-08	0.999991
ssa09	115347433	0.746956	0.513677	0.233279	0.0310022	7.52458	0.195567	0.195567	5.2892e-14	3.64958e-11	0.999991
ssa18	44098665	0.761085	0.437356	0.323729	0.0520432	6.22039	0.0328705	0.0328705	4.95935e-10	1.26505e-07	0.999991
ssa18	63824948	0.786653	0.52311	0.263543	0.0380431	6.9275	0.0495424	0.0495424	4.28356e-12	1.88962e-09	0.999991
ssa08-29	13021091	0.784032	0.568688	0.215344	0.0268313	8.02587	0.0858727	0.0858727	1.00813e-15	9.96713e-13	0.999991
ssa12	771919	0.401519	0.234023	0.167496	0.0157009	10.6679	0.0396945	0.0396945	1.43833e-26	8.26942e-23	0.999991
ssa22	7073910	0.686274	0.88692	-0.200646	0.0234123	-8.57012	0.0421499	0.0421499	1.03379e-17	1.5018e-14	0.999991
ssa02	86090803	0.532913	0.258275	0.274637	0.0406243	6.76042	0.0735638	0.0735638	1.37594e-11	5.35505e-09	0.999991
ssa17	71021184	0.736041	0.480079	0.255963	0.0362811	7.05498	0.0361741	0.0361741	1.72624e-12	8.38846e-10	0.999991
ssa01q	3500541	0.85442	0.608179	0.246241	0.0340204	7.23804	0.0453685	0.0453685	4.55205e-13	2.53966e-10	0.999991
ssa15	29342051	0.43584	0.619474	-0.183634	0.019456	-9.43842	0.0355898	0.0355898	3.78447e-21	9.84272e-18	0.999991
ssa10	106310870	0.30044	0.549527	-0.249088	0.0346828	-7.18188	0.11385	0.11385	6.87568e-13	3.67641e-10	0.999991
ssa06	55495878	0.770677	0.56511	0.205567	0.0245585	8.3705	0.0370702	0.0370702	5.7376e-17	7.25583e-14	0.999991
ssa26-28	48307298	0.485004	0.251276	0.233727	0.0311098	7.51299	0.0868517	0.0868517	5.77925e-14	3.95321e-11	0.999991
ssa11	15132008	0.691255	0.421969	0.269286	0.0393821	6.83778	0.176044	0.176044	8.0427e-12	3.32024e-09	0.999991
ssa15	46854945	0.673954	0.378778	0.295177	0.0454059	6.50085	0.0397758	0.0397758	7.98674e-11	2.54062e-08	0.999991
ssa02	63798266	0.81596	0.532304	0.283656	0.0427264	6.63888	0.0457703	0.0457703	3.16069e-11	1.11982e-08	0.999991
ssa03	89373941	0.631749	0.429846	0.201903	0.0237075	8.51643	0.0524304	0.0524304	1.64553e-17	2.30802e-14	0.999991
ssa13	41145652	0.559998	0.277945	0.282054	0.0423545	6.65937	0.0795382	0.0795382	2.75013e-11	9.89386e-09	0.999991
ssa05	44502575	0.605236	0.357631	0.247606	0.0343404	7.21033	0.053375	0.053375	5.58155e-13	3.05041e-10	0.999991
ssa19	55854157	0.747208	0.494126	0.253082	0.0356145	7.10615	0.0410675	0.0410675	1.19325e-12	6.03264e-10	0.999991
ssa06	49359458	0.761339	0.518735	0.242604	0.0331775	7.31231	0.0806631	0.0806631	2.62589e-13	1.54878e-10	0.999991
ssa03	16717507	0.402808	0.612498	-0.20969	0.0255206	-8.21651	0.0503019	0.0503019	2.09516e-16	2.36717e-13	0.999991
ssa12	32230238	0.6064	0.404088	0.202312	0.0238042	8.49901	0.0325224	0.0325224	1.9121e-17	2.64618e-14	0.999991
ssa05	23023093	0.872443	0.669505	0.202939	0.0239505	8.47326	0.0374435	0.0374435	2.38617e-17	3.24404e-14	0.999991
ssa02	43208438	0.414463	0.613759	-0.199296	0.0231031	-8.62639	0.0435011	0.0435011	6.33195e-18	9.54841e-15	0.999991
ssa01q	43663954	0.370126	0.600109	-0.229983	0.0302432	-7.60447	0.109328	0.109328	2.86072e-14	2.09621e-11	0.999991
ssa18	20745808	0.780389	0.552597	0.227791	0.0297335	7.6611	0.0562756	0.0562756	1.84349e-14	1.40672e-11	0.999991
ssa01q	16225140	0.780546	0.559575	0.220972	0.0281467	7.8507	0.0468428	0.0468428	4.13731e-15	3.61872e-12	0.999991
ssa13	26002953	0.272117	0.509368	-0.237251	0.0319346	-7.42928	0.189246	0.189246	1.09187e-13	7.02527e-11	0.999991
ssa09	59042190	0.495815	0.724171	-0.228356	0.029865	-7.64629	0.049803	0.049803	2.06865e-14	1.56246e-11	0.999991
ssa13	22057291	0.680408	0.452547	0.227862	0.0297503	7.65914	0.0598547	0.0598547	1.8718e-14	1.42602e-11	0.999991
ssa13	25449980	0.373577	0.142913	0.230664	0.0304027	7.58698	0.0499204	0.0499204	3.27455e-14	2.36646e-11	0.999991
ssa16	1259883	0.762918	0.552918	0.21	0.0255946	8.20483	0.0347837	0.0347837	2.30908e-16	2.59069e-13	0.999991
ssa15	29342089	0.431239	0.617616	-0.186377	0.0200984	-9.27324	0.0435067	0.0435067	1.8057e-20	4.1986e-17	0.999991
ssa22	41389711	0.599754	0.368752	0.231002	0.0304821	7.57827	0.292354	0.292354	3.50182e-14	2.51508e-11	0.999991
ssa09	68714725	0.678177	0.425867	0.25231	0.0354402	7.1193	0.0381787	0.0381787	1.08475e-12	5.53955e-10	0.999991
ssa20	22872700	0.821913	0.564727	0.257186	0.036575	7.03174	0.0481688	0.0481688	2.03974e-12	9.74554e-10	0.999991
ssa07	44911786	0.703568	0.461564	0.242004	0.0330425	7.32403	0.0497719	0.0497719	2.40634e-13	1.4312e-10	0.999991
ssa11	12223068	0.431014	0.63946	-0.208446	0.025234	-8.26051	0.0604438	0.0604438	1.4505e-16	1.69603e-13	0.999991
ssa08-29	44113752	0.789188	0.531391	0.257796	0.0367174	7.02108	0.068615	0.068615	2.20158e-12	1.04393e-09	0.999991
ssa19	24708778	0.701618	0.424664	0.276955	0.0411754	6.72621	0.108791	0.108791	1.74143e-11	6.60714e-09	0.999991
ssa18	29487300	0.474656	0.655024	-0.180368	0.0187015	-9.64457	0.0397488	0.0397488	5.18289e-22	1.54032e-18	0.999991
ssa13	36027667	0.788963	0.559389	0.229574	0.0301519	7.6139	0.178688	0.178688	2.65949e-14	1.96255e-11	0.999991
ssa14	98998826	0.806466	0.570071	0.236395	0.0317393	7.44801	0.0377076	0.0377076	9.47572e-14	6.17819e-11	0.999991
ssa05	53790773	0.516584	0.723472	-0.206888	0.0248734	-8.31765	0.0383524	0.0383524	8.97261e-17	1.09361e-13	0.999991
ssa11	94027463	0.347515	0.119411	0.228104	0.0298105	7.65181	0.0615082	0.0615082	1.9817e-14	1.50223e-11	0.999991
ssa02	168232	0.49308	0.235601	0.25748	0.0366472	7.02591	0.0373984	0.0373984	2.1268e-12	1.01201e-09	0.999991
ssa14	84141236	0.907446	0.729465	0.177981	0.0181475	9.80748	0.0369714	0.0369714	1.04546e-22	3.44404e-19	0.999991
ssa12	94670046	0.507806	0.2316	0.276206	0.041007	6.73559	0.0352299	0.0352299	1.63271e-11	6.23904e-09	0.999991
ssa09	153550117	0.69534	0.444673	0.250668	0.0350636	7.14893	0.0353284	0.0353284	8.74544e-13	4.56435e-10	0.999991
ssa14	14753389	0.660947	0.896453	-0.235505	0.0315352	-7.46803	0.082749	0.082749	8.14054e-14	5.38728e-11	0.999991
ssa02	29732527	0.841237	0.602171	0.239067	0.032364	7.38682	0.0837349	0.0837349	1.50383e-13	9.38249e-11	0.999991
ssa26-28	48307280	0.49482	0.254305	0.240515	0.0327017	7.35483	0.0857164	0.0857164	1.9117e-13	1.16426e-10	0.999991
ssa01q	69105447	0.884518	0.660534	0.223983	0.0288546	7.76247	0.0476073	0.0476073	8.32898e-15	6.84487e-12	0.999991
ssa12	12439078	0.938027	0.738762	0.199265	0.0231019	8.62547	0.0586405	0.0586405	6.38299e-18	9.61741e-15	0.999991
ssa06	17730227	0.68473	0.379105	0.305625	0.0478562	6.38632	0.0910821	0.0910821	1.69926e-10	4.93934e-08	0.999991
ssa25	3214744	0.681898	0.904419	-0.222521	0.0285153	-7.80354	0.134174	0.134174	6.01927e-15	5.09495e-12	0.999991
ssa20	58618160	0.867437	0.645099	0.222338	0.0284729	7.80876	0.0690989	0.0690989	5.77543e-15	4.90896e-12	0.999991
ssa19	51377618	0.606521	0.371556	0.234965	0.0314117	7.48017	0.0530085	0.0530085	7.42266e-14	4.95888e-11	0.999991
ssa05	38387391	0.592786	0.380051	0.212735	0.026238	8.1079	0.0395021	0.0395021	5.15001e-16	5.38786e-13	0.999991
ssa19	51334292	0.768518	0.517177	0.251341	0.0352236	7.1356	0.0648139	0.0648139	9.63691e-13	4.98212e-10	0.999991
ssa02	55797525	0.865853	0.63347	0.232384	0.0308117	7.54205	0.0479723	0.0479723	4.62623e-14	3.23626e-11	0.999991
ssa18	61373457	0.713254	0.468862	0.244392	0.0336068	7.27209	0.0786587	0.0786587	3.53962e-13	2.0246e-10	0.999991
ssa20	58712742	0.667824	0.425423	0.242401	0.0331436	7.31368	0.0848333	0.0848333	2.59932e-13	1.53496e-10	0.999991
ssa01q	28441066	0.64451	0.845956	-0.201446	0.0236119	-8.53153	0.0673593	0.0673593	1.44428e-17	2.04763e-14	0.999991
ssa09	87674264	0.817179	0.60634	0.210838	0.0257983	8.17259	0.0422215	0.0422215	3.01849e-16	3.30545e-13	0.999991
ssa01q	45951796	0.802835	0.558925	0.24391	0.0334962	7.28173	0.0421627	0.0421627	3.29575e-13	1.89989e-10	0.999991
ssa14	74128901	0.888029	0.688355	0.199674	0.0232	8.60665	0.201441	0.201441	7.52292e-18	1.11964e-14	0.999991
ssa05	53207028	0.726328	0.496141	0.230187	0.0303026	7.59629	0.0424524	0.0424524	3.0473e-14	2.21925e-11	0.999991
ssa16	71739543	0.555177	0.317321	0.237856	0.0320877	7.41269	0.0700497	0.0700497	1.23761e-13	7.86512e-11	0.999991
ssa26-28	34228870	0.718088	0.496963	0.221125	0.0281934	7.84315	0.594497	0.594497	4.39394e-15	3.82438e-12	0.999991
ssa26-28	64816037	0.494595	0.277995	0.2166	0.0271407	7.98065	0.0632306	0.0632306	1.45565e-15	1.39375e-12	0.999991
ssa24	11620578	0.159693	0.361021	-0.201328	0.0235859	-8.53595	0.0548112	0.0548112	1.39006e-17	1.97528e-14	0.999991
ssa15	40831288	0.538755	0.277444	0.261311	0.0375481	6.95937	0.0770063	0.0770063	3.41797e-12	1.54566e-09	0.999991
ssa14	28676625	0.735586	0.513911	0.221675	0.0283225	7.82681	0.0664872	0.0664872	5.0039e-15	4.30813e-12	0.999991
ssa05	49307099	0.239284	0.444746	-0.205462	0.0245486	-8.3696	0.0749043	0.0749043	5.78148e-17	7.30516e-14	0.999991
ssa15	106693487	0.217402	0.0426277	0.174774	0.0174054	10.0414	0.0620611	0.0620611	1.00255e-23	3.87671e-20	0.999991
ssa13	41101710	0.199498	0.401484	-0.201985	0.0237396	-8.50839	0.0784916	0.0784916	1.76372e-17	2.45929e-14	0.999991
ssa16	1259974	0.759784	0.533498	0.226286	0.0293961	7.6978	0.0510631	0.0510631	1.38429e-14	1.08651e-11	0.999991
ssa04	54451230	0.722048	0.497366	0.224683	0.0290243	7.74118	0.0479377	0.0479377	9.8501e-15	7.96988e-12	0.999991
ssa13	17626747	0.788097	0.562635	0.225461	0.0292063	7.71962	0.0539568	0.0539568	1.16676e-14	9.29654e-12	0.999991
ssa11	9940719	0.761839	0.516377	0.245461	0.0338623	7.24882	0.0529434	0.0529434	4.20429e-13	2.36498e-10	0.999991
ssa07	52751590	0.454436	0.683998	-0.229562	0.030162	-7.61096	0.0584733	0.0584733	2.72078e-14	2.00284e-11	0.999991
ssa08-29	34997091	0.860442	0.604339	0.256103	0.0363418	7.04708	0.0842269	0.0842269	1.82715e-12	8.83129e-10	0.999991
ssa01q	90803472	0.73026	0.510426	0.219834	0.0278986	7.87976	0.0643866	0.0643866	3.2802e-15	2.92883e-12	0.999991
ssa04	77566595	0.889812	0.658235	0.231577	0.0306326	7.55983	0.0558252	0.0558252	4.03603e-14	2.86281e-11	0.999991
ssa01-23	81707536	0.329752	0.115012	0.21474	0.0267128	8.03886	0.0614963	0.0614963	9.06779e-16	9.0371e-13	0.999991
ssa01-23	89022569	0.290852	0.523302	-0.23245	0.0308361	-7.53825	0.0357621	0.0357621	4.76335e-14	3.32132e-11	0.999991
ssa14	41310248	0.484756	0.26274	0.222015	0.028407	7.81552	0.107084	0.107084	5.47359e-15	4.67363e-12	0.999991
ssa01q	104842383	0.701039	0.426654	0.274386	0.0406002	6.75824	0.128004	0.128004	1.39675e-11	5.42666e-09	0.999991
ssa10	83891518	0.539177	0.288999	0.250178	0.0349642	7.15526	0.051002	0.051002	8.3514e-13	4.37791e-10	0.999991
ssa13	113730490	0.866254	0.62404	0.242215	0.0331108	7.31528	0.0570683	0.0570683	2.56839e-13	1.51842e-10	0.999991
ssa13	32697827	0.292576	0.51721	-0.224634	0.0290181	-7.74117	0.0386601	0.0386601	9.85069e-15	7.97011e-12	0.999991
ssa01q	92489277	0.327094	0.533362	-0.206267	0.0247423	-8.33663	0.13513	0.13513	7.64402e-17	9.43742e-14	0.999991
ssa15	64135021	0.700159	0.446525	0.253634	0.0357714	7.0904	0.0788176	0.0788176	1.33721e-12	6.67804e-10	0.999991
ssa09	141476244	0.593199	0.390461	0.202737	0.0239214	8.47512	0.335228	0.335228	2.3483e-17	3.19649e-14	0.999991
ssa11	15993369	0.608152	0.406765	0.201387	0.0236074	8.53066	0.0483252	0.0483252	1.45512e-17	2.06197e-14	0.999991
ssa22	17435038	0.704377	0.447845	0.256532	0.0364479	7.0383	0.0613215	0.0613215	1.94596e-12	9.34609e-10	0.999991
ssa27	35856164	0.751105	0.534721	0.216384	0.0271	7.98467	0.0432362	0.0432362	1.40904e-15	1.35309e-12	0.999991
ssa03	38878080	0.795552	0.569047	0.226505	0.0294567	7.68943	0.093086	0.093086	1.47788e-14	1.1525e-11	0.999991
ssa12	16362770	0.801278	0.466558	0.33472	0.0546553	6.1242	0.0376326	0.0376326	9.11397e-10	2.15291e-07	0.999991
ssa13	74862805	0.855519	0.625734	0.229785	0.0302211	7.60346	0.0567252	0.0567252	2.88309e-14	2.1113e-11	0.999991
ssa04	72674598	0.285516	0.556664	-0.271148	0.0398531	-6.80369	0.041342	0.041342	1.01974e-11	4.10095e-09	0.999991
ssa14	10972561	0.937846	0.723806	0.21404	0.0265557	8.06002	0.0715634	0.0715634	7.62797e-16	7.71698e-13	0.999991
ssa11	37776698	0.611706	0.383319	0.228388	0.0298976	7.63899	0.0313974	0.0313974	2.18936e-14	1.64505e-11	0.999991
ssa01q	82826289	0.860099	0.659256	0.200843	0.0234839	8.55236	0.04963	0.04963	1.20592e-17	1.73248e-14	0.999991
ssa14	57627067	0.522707	0.269938	0.252769	0.0355764	7.10498	0.165218	0.165218	1.20343e-12	6.07853e-10	0.999991
ssa18	24336628	0.678566	0.385129	0.293436	0.0450468	6.51403	0.0398064	0.0398064	7.3161e-11	2.34964e-08	0.999991
ssa03	63947804	0.309667	0.590788	-0.281121	0.0421789	-6.66496	0.228803	0.228803	2.64735e-11	9.56831e-09	0.999991
ssa02	88743536	0.453077	0.235523	0.217554	0.0273758	7.94697	0.0606465	0.0606465	1.91134e-15	1.78927e-12	0.999991
ssa05	27491660	0.788397	0.496722	0.291675	0.0446371	6.53436	0.0483227	0.0483227	6.3882e-11	2.08462e-08	0.999991
ssa12	56523866	0.81625	0.511546	0.304704	0.0476722	6.39165	0.0538845	0.0538845	1.641e-10	4.79091e-08	0.999991
ssa09	42283703	0.823321	0.605827	0.217494	0.0273625	7.94859	0.0584109	0.0584109	1.88645e-15	1.76798e-12	0.999991
ssa16	12123995	0.259694	0.466801	-0.207107	0.0249443	-8.3028	0.0425309	0.0425309	1.01688e-16	1.22486e-13	0.999991
ssa11	100676700	0.648801	0.36849	0.280311	0.0419938	6.67506	0.0400701	0.0400701	2.47126e-11	9.00427e-09	0.999991
ssa06	40836645	0.704967	0.459685	0.245282	0.0338363	7.24908	0.136324	0.136324	4.196e-13	2.36084e-10	0.999991
ssa02	94324810	0.501356	0.323985	0.177372	0.01802	9.84303	0.0389952	0.0389952	7.3467e-23	2.48221e-19	0.999991
ssa19	72037871	0.751106	0.487613	0.263494	0.0380784	6.91978	0.0562611	0.0562611	4.52361e-12	1.98389e-09	0.999991
ssa01-23	10268813	0.791074	0.531858	0.259216	0.0370821	6.99032	0.0410219	0.0410219	2.74257e-12	1.27066e-09	0.999991
ssa13	85563225	0.583603	0.314199	0.269403	0.0394555	6.82803	0.072829	0.072829	8.60907e-12	3.52699e-09	0.999991
ssa15	42356921	0.554425	0.302724	0.251701	0.0353331	7.12366	0.0506222	0.0506222	1.05096e-12	5.38479e-10	0.999991
ssa01-23	62350324	0.784776	0.530949	0.253828	0.0358293	7.08435	0.0610584	0.0610584	1.39696e-12	6.94378e-10	0.999991
ssa01-23	93239600	0.483144	0.267513	0.215631	0.0269327	8.00629	0.069259	0.069259	1.18221e-15	1.1535e-12	0.999991
ssa10	81836374	0.769711	0.497193	0.272518	0.0401837	6.7818	0.0407952	0.0407952	1.18688e-11	4.69234e-09	0.999991
ssa14	67437316	0.611602	0.821521	-0.209919	0.025603	-8.19898	0.057582	0.057582	2.42442e-16	2.70839e-13	0.999991
ssa02	35778484	0.8967	0.674262	0.222438	0.0285191	7.79961	0.0403982	0.0403982	6.20992e-15	5.23802e-12	0.999991
ssa10	71261804	0.63993	0.842073	-0.202143	0.0237921	-8.49622	0.0433297	0.0433297	1.95871e-17	2.70627e-14	0.999991
ssa02	74967030	0.683171	0.450667	0.232504	0.0308648	7.53297	0.116687	0.116687	4.95991e-14	3.44516e-11	0.999991
ssa01-23	47417516	0.737348	0.493457	0.24389	0.033518	7.2764	0.041806	0.041806	3.42851e-13	1.96782e-10	0.999991
ssa01q	62976621	0.542357	0.290016	0.252341	0.0354866	7.11088	0.163991	0.163991	1.15308e-12	5.85068e-10	0.999991
ssa09	66500264	0.756933	0.49639	0.260543	0.0373975	6.96686	0.117606	0.117606	3.24102e-12	1.47441e-09	0.999991
ssa17	30124562	0.295544	0.0787599	0.216784	0.0272044	7.96871	0.0603127	0.0603127	1.60343e-15	1.52201e-12	0.999991
ssa11	12383316	0.782636	0.552269	0.230367	0.0303687	7.58568	0.0403644	0.0403644	3.30752e-14	2.3882e-11	0.999991
ssa16	76321575	0.814745	0.601786	0.21296	0.0263143	8.09292	0.0374559	0.0374559	5.82501e-16	6.02934e-13	0.999991
ssa22	19908055	0.6042	0.333855	0.270345	0.0396825	6.81271	0.045984	0.045984	9.57801e-12	3.87776e-09	0.999991
ssa27	18097951	0.126044	0.297243	-0.171199	0.0165863	-10.3217	0.036852	0.036852	5.62078e-25	2.60247e-21	0.999991
ssa08-29	19491264	0.837138	0.585145	0.251993	0.0354079	7.11687	0.0428823	0.0428823	1.10406e-12	5.62731e-10	0.999991
ssa22	42605785	0.126151	0.383469	-0.257318	0.0366486	-7.02123	0.0950564	0.0950564	2.19927e-12	1.04295e-09	0.999991
ssa04	72752871	0.810464	0.510317	0.300147	0.0466261	6.43733	0.0458385	0.0458385	1.21597e-10	3.68041e-08	0.999991
ssa01-23	63788905	0.605112	0.373132	0.231981	0.0307463	7.54499	0.187895	0.187895	4.52332e-14	3.17141e-11	0.999991
ssa15	101732561	0.890034	0.606844	0.283189	0.0426768	6.63567	0.0456639	0.0456639	3.23026e-11	1.1417e-08	0.999991
ssa09	24147839	0.679459	0.874047	-0.194589	0.022036	-8.83047	0.0610285	0.0610285	1.0424e-18	1.79882e-15	0.999991
ssa11	9823781	0.761956	0.511093	0.250863	0.0351466	7.13761	0.0516204	0.0516204	9.49704e-13	4.918e-10	0.999991
ssa13	49090796	0.689849	0.449298	0.24055	0.0327441	7.34636	0.184375	0.184375	2.03685e-13	1.23149e-10	0.999991
ssa02	11557451	0.72986	0.402655	0.327205	0.0529323	6.18156	0.0647279	0.0647279	6.34709e-10	1.57038e-07	0.999991
ssa01q	84574414	0.616539	0.291542	0.324997	0.0524182	6.20008	0.03973	0.03973	5.64357e-10	1.41648e-07	0.999991
ssa26-28	90126719	0.918627	0.655078	0.263549	0.0381028	6.9168	0.0529992	0.0529992	4.61963e-12	2.02067e-09	0.999991
ssa19	55854135	0.747208	0.494126	0.253082	0.0356644	7.09621	0.0422565	0.0422565	1.28225e-12	6.43454e-10	0.999991
ssa09	46402467	0.166276	0.393074	-0.226798	0.0295411	-7.67738	0.0871822	0.0871822	1.62378e-14	1.25437e-11	0.999991
ssa10	17830628	0.498924	0.283876	0.215047	0.0268036	8.02307	0.0334135	0.0334135	1.03138e-15	1.01757e-12	0.999991
ssa14	17706005	0.757415	0.452301	0.305113	0.0477873	6.38483	0.0665672	0.0665672	1.71589e-10	4.98126e-08	0.999991
ssa22	19908114	0.6042	0.333855	0.270345	0.0396869	6.81194	0.13119	0.13119	9.629e-12	3.89586e-09	0.999991
ssa15	100668414	0.942055	0.774402	0.167653	0.0157619	10.6366	0.0443832	0.0443832	2.01358e-26	1.13684e-22	0.999991
ssa11	19090104	0.538527	0.334572	0.203955	0.0242197	8.42105	0.041217	0.041217	3.73132e-17	4.89702e-14	0.999991
ssa08-29	35304139	0.775302	0.482046	0.293256	0.0450255	6.51311	0.0518872	0.0518872	7.36088e-11	2.36235e-08	0.999991
ssa12	26015921	0.642244	0.36622	0.276023	0.0410112	6.73044	0.057285	0.057285	1.6915e-11	6.43874e-09	0.999991
ssa06	37646370	0.70808	0.45311	0.25497	0.0361063	7.06166	0.113359	0.113359	1.64528e-12	8.04006e-10	0.999991
ssa19	47535018	0.879056	0.664112	0.214944	0.0267807	8.02606	0.0741213	0.0741213	1.00653e-15	9.9525e-13	0.999991
ssa10	30843084	0.892624	0.680731	0.211892	0.0260702	8.12777	0.0422858	0.0422858	4.3726e-16	4.64229e-13	0.999991
ssa12	71512770	0.829129	0.634418	0.194711	0.0220675	8.82343	0.0679976	0.0679976	1.11005e-18	1.90689e-15	0.999991
ssa15	33682887	0.749137	0.542141	0.206996	0.0249299	8.30313	0.0411814	0.0411814	1.01403e-16	1.22171e-13	0.999991
ssa09	19387449	0.633326	0.839907	-0.206581	0.0248337	-8.31858	0.0584994	0.0584994	8.90253e-17	1.08579e-13	0.999991
ssa14	57627059	0.522707	0.269938	0.252769	0.0355959	7.10108	0.168327	0.168327	1.2379e-12	6.23297e-10	0.999991
ssa07	46742915	0.695598	0.441492	0.254106	0.0359076	7.07667	0.0355251	0.0355251	1.4766e-12	7.29487e-10	0.999991
ssa02	63366622	0.464288	0.683705	-0.219416	0.027825	-7.88558	0.0619163	0.0619163	3.13082e-15	2.80802e-12	0.999991
ssa06	53722978	0.532762	0.781107	-0.248345	0.0345656	-7.18473	0.0426729	0.0426729	6.73412e-13	3.60829e-10	0.999991
ssa26-28	51115646	0.756536	0.511037	0.245499	0.0339032	7.24117	0.342819	0.342819	4.44835e-13	2.48748e-10	0.999991
ssa20	26754296	0.87926	0.580851	0.298409	0.0462328	6.4545	0.0531977	0.0531977	1.08574e-10	3.33034e-08	0.999991
ssa05	50942451	0.641781	0.392995	0.248787	0.0346699	7.17587	0.0588658	0.0588658	7.1848e-13	3.82545e-10	0.999991
ssa09	46402507	0.169288	0.392192	-0.222904	0.0286389	-7.78326	0.146819	0.146819	7.06782e-15	5.8906e-12	0.999991
ssa15	90362111	0.908349	0.635863	0.272486	0.0401937	6.77933	0.040455	0.040455	1.20739e-11	4.76417e-09	0.999991
ssa05	53790730	0.516584	0.723472	-0.206888	0.0249079	-8.30614	0.0430124	0.0430124	9.88679e-17	1.19337e-13	0.999991
ssa20	38361688	0.728245	0.453951	0.274294	0.0406153	6.75346	0.0387387	0.0387387	1.44365e-11	5.58864e-09	0.999991
ssa14	17448602	0.380935	0.582402	-0.201467	0.0236447	-8.52061	0.0755852	0.0755852	1.58721e-17	2.23274e-14	0.999991
ssa12	55769640	0.847061	0.618821	0.22824	0.0298843	7.63748	0.0463074	0.0463074	2.21523e-14	1.66267e-11	0.999991
ssa12	7361595	0.612539	0.849477	-0.236938	0.0319112	-7.42491	0.0460925	0.0460925	1.12857e-13	7.2369e-11	0.999991
ssa10	60517719	0.610533	0.390222	0.220311	0.0280367	7.85795	0.0537482	0.0537482	3.90473e-15	3.43311e-12	0.999991
ssa05	59735757	0.867357	0.655021	0.212335	0.0261783	8.11111	0.105639	0.105639	5.01583e-16	5.25959e-13	0.999991
ssa19	1856121	0.419116	0.187745	0.231371	0.0306151	7.55742	0.039332	0.039332	4.11145e-14	2.91079e-11	0.999991
ssa03	78909862	0.794558	0.53784	0.256718	0.0365223	7.0291	0.0429797	0.0429797	2.07876e-12	9.91448e-10	0.999991
ssa10	58868992	0.415189	0.635539	-0.220349	0.0280467	-7.85652	0.107099	0.107099	3.94949e-15	3.46875e-12	0.999991
ssa22	12294801	0.822087	0.583686	0.238401	0.0322538	7.39141	0.0767078	0.0767078	1.45275e-13	9.09412e-11	0.999991
ssa25	16687492	0.776594	0.566766	0.209828	0.0255952	8.19793	0.0462671	0.0462671	2.44565e-16	2.72972e-13	0.999991
ssa06	28857828	0.76459	0.533209	0.231381	0.0306182	7.55698	0.0503109	0.0503109	4.12548e-14	2.91975e-11	0.999991
ssa14	36825086	0.728001	0.461649	0.266352	0.0387684	6.87034	0.252063	0.252063	6.40491e-12	2.70766e-09	0.999991
ssa18	56071549	0.651994	0.857887	-0.205893	0.0246785	-8.34301	0.0832037	0.0832037	7.24202e-17	8.98031e-14	0.999991
ssa11	60757867	0.761766	0.491646	0.27012	0.0396468	6.81317	0.0377681	0.0377681	9.54713e-12	3.86637e-09	0.999991
ssa04	80159793	0.879174	0.636499	0.242675	0.0332512	7.29825	0.0684721	0.0684721	2.91544e-13	1.70088e-10	0.999991
ssa13	60899555	0.65384	0.397713	0.256127	0.0363864	7.03908	0.0496632	0.0496632	1.9351e-12	9.29849e-10	0.999991
ssa20	62626500	0.776177	0.44475	0.331427	0.053936	6.14481	0.0403415	0.0403415	8.0058e-10	1.92283e-07	0.999991
ssa05	55047183	0.857861	0.567138	0.290722	0.0444511	6.54028	0.0407728	0.0407728	6.14054e-11	2.01317e-08	0.999991
ssa08-29	46234659	0.251351	0.49772	-0.246369	0.034114	-7.22194	0.989475	0.989475	5.12518e-13	2.82664e-10	0.999991
ssa04	9179538	0.66667	0.858238	-0.191568	0.0213418	-8.97619	0.0417863	0.0417863	2.80312e-19	5.3461e-16	0.999991
ssa16	41267629	0.0224773	0.196806	-0.174329	0.0173239	-10.0629	0.0463964	0.0463964	8.05717e-24	3.16658e-20	0.999991
ssa18	8343730	0.590295	0.369154	0.22114	0.0282343	7.83234	0.0734794	0.0734794	4.78886e-15	4.13629e-12	0.999991
ssa03	93742008	0.343943	0.587917	-0.243974	0.0335562	-7.27062	0.152728	0.152728	3.57848e-13	2.04481e-10	0.999991
ssa10	57525931	0.896235	0.715198	0.181037	0.0188875	9.58504	0.0428761	0.0428761	9.24252e-22	2.65414e-18	0.999991
ssa14	60253702	0.882742	0.650738	0.232004	0.0307668	7.54074	0.0374132	0.0374132	4.67324e-14	3.26514e-11	0.999991
ssa12	77014792	0.591237	0.30421	0.287027	0.0435918	6.58443	0.0457904	0.0457904	4.56642e-11	1.55241e-08	0.999991
ssa08-29	66746659	0.823552	0.609334	0.214218	0.0266218	8.04674	0.0563248	0.0563248	8.50299e-16	8.52227e-13	0.999991
ssa09	2092611	0.0617087	0.232535	-0.170826	0.0165082	-10.348	0.0840933	0.0840933	4.27352e-25	2.00938e-21	0.999991
ssa14	58191540	0.775097	0.478063	0.297034	0.0459249	6.46781	0.0353872	0.0353872	9.94326e-11	3.0815e-08	0.999991
ssa25	24434065	0.87136	0.63657	0.23479	0.0314171	7.47332	0.0600906	0.0600906	7.81973e-14	5.19619e-11	0.999991
ssa06	46628698	0.416305	0.185384	0.230922	0.0305155	7.56736	0.0472645	0.0472645	3.80898e-14	2.71576e-11	0.999991
ssa18	64709924	0.757096	0.525808	0.231289	0.0306014	7.5581	0.379053	0.379053	4.09002e-14	2.89723e-11	0.999991
ssa15	49834652	0.343866	0.617662	-0.273796	0.0405098	-6.75875	0.153257	0.153257	1.39189e-11	5.41017e-09	0.999991
ssa06	7121737	0.229499	0.463563	-0.234064	0.0312489	-7.49033	0.106379	0.106379	6.87026e-14	4.62394e-11	0.999991
ssa05	60322213	0.542589	0.77003	-0.227441	0.0297052	-7.65662	0.0381282	0.0381282	1.90894e-14	1.45148e-11	0.999991
ssa26-28	76004192	0.812559	0.546544	0.266015	0.0386968	6.87433	0.0863101	0.0863101	6.22802e-12	2.64047e-09	0.999991
ssa20	52473604	0.549775	0.291503	0.258273	0.0368925	7.00068	0.0523771	0.0523771	2.54731e-12	1.19006e-09	0.999991
ssa16	43662098	0.839681	0.606785	0.232897	0.0309777	7.51822	0.0550527	0.0550527	5.55279e-14	3.81306e-11	0.999991
ssa01-23	95062009	0.701306	0.464982	0.236323	0.0317765	7.43706	0.0572462	0.0572462	1.0295e-13	6.6649e-11	0.999991
ssa01-23	86977590	0.522496	0.261566	0.260931	0.0375136	6.95563	0.0385604	0.0385604	3.50982e-12	1.58233e-09	0.999991
ssa26-28	60847960	0.728642	0.467244	0.261399	0.0376235	6.94776	0.0588462	0.0588462	3.71131e-12	1.66309e-09	0.999991
ssa05	51745516	0.782859	0.546238	0.236621	0.0318477	7.42977	0.066546	0.066546	1.0879e-13	7.00216e-11	0.999991
ssa15	93686390	0.0471899	0.232689	-0.185499	0.0199308	-9.30713	0.0630879	0.0630879	1.31336e-20	3.13164e-17	0.999991
ssa13	69254167	0.357995	0.138118	0.219876	0.027946	7.8679	0.0564775	0.0564775	3.60643e-15	3.19278e-12	0.999991
ssa12	771988	0.401393	0.228012	0.173381	0.0171075	10.1348	0.035406	0.035406	3.87066e-24	1.59254e-20	0.999991
ssa17	72533773	0.853093	0.651415	0.201677	0.0237045	8.50798	0.0441463	0.0441463	1.76987e-17	2.46706e-14	0.999991
ssa17	24158919	0.739896	0.498814	0.241082	0.0328914	7.32964	0.0366645	0.0366645	2.3078e-13	1.37774e-10	0.999991
ssa12	29211780	0.798753	0.578735	0.220018	0.0279807	7.86321	0.333156	0.333156	3.74407e-15	3.30383e-12	0.999991
ssa15	69473707	0.601709	0.353575	0.248134	0.0345357	7.18485	0.0469637	0.0469637	6.72805e-13	3.6058e-10	0.999991
ssa19	41321760	0.865525	0.664644	0.200881	0.0235196	8.541	0.0592089	0.0592089	1.33071e-17	1.8974e-14	0.999991
ssa04	80467127	0.507341	0.288711	0.21863	0.0276578	7.90481	0.0342497	0.0342497	2.68332e-15	2.44023e-12	0.999991
ssa14	13281119	0.532505	0.737037	-0.204531	0.0243711	-8.39238	0.0329379	0.0329379	4.76381e-17	6.1143e-14	0.999991
ssa13	87410713	0.53113	0.764671	-0.23354	0.0311347	-7.50098	0.152032	0.152032	6.33444e-14	4.29454e-11	0.999991
ssa13	77976976	0.552077	0.281228	0.270849	0.0398334	6.79955	0.0448564	0.0448564	1.04947e-11	4.20748e-09	0.999991
ssa19	50503727	0.211349	0.433802	-0.222453	0.02855	-7.79168	0.0894638	0.0894638	6.61247e-15	5.54213e-12	0.999991
ssa02	89186592	0.174067	0.386835	-0.212767	0.0262921	-8.09245	0.0647934	0.0647934	5.84751e-16	6.05072e-13	0.999991
ssa03	15455255	0.29205	0.518992	-0.226942	0.0295971	-7.66773	0.0393581	0.0393581	1.75072e-14	1.34253e-11	0.999991
ssa26-28	62168527	0.670428	0.416478	0.25395	0.0358949	7.07483	0.175174	0.175174	1.49634e-12	7.38152e-10	0.999991
ssa09	153344612	0.823403	0.61724	0.206163	0.0247531	8.32877	0.235391	0.235391	8.16874e-17	1.0037e-13	0.999991
ssa10	74569957	0.617877	0.324497	0.29338	0.0450892	6.50665	0.0762446	0.0762446	7.68428e-11	2.45447e-08	0.999991
ssa08-29	66746467	0.800985	0.589797	0.211188	0.0259254	8.14602	0.0517287	0.0517287	3.7611e-16	4.04435e-13	0.999991
ssa18	27128322	0.785861	0.560948	0.224913	0.0291254	7.72221	0.173284	0.173284	1.14329e-14	9.1241e-12	0.999991
ssa15	53027927	0.692055	0.435959	0.256096	0.0363967	7.03626	0.0537269	0.0537269	1.97466e-12	9.46979e-10	0.999991
ssa22	20060592	0.587825	0.355662	0.232164	0.0308165	7.53376	0.0585083	0.0585083	4.92987e-14	3.42616e-11	0.999991
ssa26-28	76003981	0.774434	0.494948	0.279486	0.0418506	6.67818	0.0533715	0.0533715	2.41921e-11	8.83687e-09	0.999991
ssa01-23	59995133	0.648744	0.418185	0.230558	0.0304435	7.57331	0.0576052	0.0576052	3.63825e-14	2.60425e-11	0.999991
ssa22	28944243	0.371965	0.174239	0.197726	0.0227878	8.67684	0.0765124	0.0765124	4.06909e-18	6.34977e-15	0.999991
ssa01-23	93239636	0.483144	0.267513	0.215631	0.0269635	7.99714	0.0650037	0.0650037	1.27341e-15	1.23364e-12	0.999991
ssa01-23	47058118	0.893611	0.652723	0.240888	0.0328534	7.33222	0.0528175	0.0528175	2.26378e-13	1.35404e-10	0.999991
ssa14	57626989	0.523479	0.268068	0.255412	0.0362405	7.04769	0.190075	0.190075	1.81913e-12	8.79623e-10	0.999991
ssa02	75453618	0.336554	0.130278	0.206276	0.0247828	8.32336	0.0657444	0.0657444	8.55045e-17	1.04616e-13	0.999991
ssa10	13011147	0.514448	0.770291	-0.255843	0.0363416	-7.03994	0.0834499	0.0834499	1.92326e-12	9.24754e-10	0.999991
ssa15	29342081	0.431239	0.617616	-0.186377	0.0201428	-9.25279	0.0471022	0.0471022	2.187e-20	5.00985e-17	0.999991
ssa05	32303831	0.886881	0.678739	0.208142	0.0252185	8.25357	0.043195	0.043195	1.53736e-16	1.78799e-13	0.999991
ssa14	10994305	0.882359	0.654194	0.228165	0.0298878	7.63407	0.0412899	0.0412899	2.27461e-14	1.70262e-11	0.999991
ssa13	85563625	0.696607	0.384966	0.311641	0.0493543	6.31436	0.102903	0.102903	2.71278e-10	7.45636e-08	0.999991
ssa16	3178699	0.785349	0.550662	0.234686	0.0314087	7.472	0.0541565	0.0541565	7.89821e-14	5.24218e-11	0.999991
ssa21	16696330	0.66616	0.41877	0.24739	0.0343714	7.19756	0.0485408	0.0485408	6.12984e-13	3.31747e-10	0.999991
ssa08-29	33134476	0.627523	0.37357	0.253953	0.0359019	7.07352	0.0993152	0.0993152	1.51051e-12	7.44449e-10	0.999991
ssa25	31050026	0.753159	0.42626	0.3269	0.0529143	6.17791	0.0522349	0.0522349	6.49571e-10	1.60221e-07	0.999991
ssa08-29	49873270	0.835148	0.611644	0.223504	0.0288025	7.7599	0.0481834	0.0481834	8.49969e-15	6.97053e-12	0.999991
ssa14	79169192	0.658526	0.425226	0.233301	0.0310871	7.50475	0.0501509	0.0501509	6.15462e-14	4.18377e-11	0.999991
ssa05	24841014	0.750427	0.547202	0.203225	0.0240732	8.44197	0.0657704	0.0657704	3.12035e-17	4.15278e-14	0.999991
ssa05	58423073	0.494234	0.241629	0.252605	0.0355901	7.09762	0.0824437	0.0824437	1.26922e-12	6.37495e-10	0.999991
ssa15	79672155	0.859634	0.639714	0.21992	0.0279676	7.8634	0.0627325	0.0627325	3.73852e-15	3.29951e-12	0.999991
ssa14	65110083	0.368676	0.595381	-0.226705	0.02955	-7.6719	0.0544411	0.0544411	1.69461e-14	1.30355e-11	0.999991
ssa10	88585088	0.748482	0.51277	0.235712	0.0316511	7.44719	0.288658	0.288658	9.53514e-14	6.21439e-11	0.999991
ssa09	24147830	0.679459	0.874047	-0.194589	0.0220606	-8.82063	0.0650444	0.0650444	1.13815e-18	1.94963e-15	0.999991
ssa08-29	46751328	0.786735	0.506534	0.280202	0.0420279	6.66704	0.0607568	0.0607568	2.61023e-11	9.45107e-09	0.999991
ssa09	11943922	0.848044	0.667851	0.180194	0.0187038	9.63406	0.0686665	0.0686665	5.74173e-22	1.6959e-18	0.999991
ssa10	28892138	0.811939	0.58442	0.227518	0.0297418	7.64978	0.191745	0.191745	2.0132e-14	1.52411e-11	0.999991
ssa05	25744702	0.675966	0.457197	0.218769	0.0277012	7.89746	0.0739196	0.0739196	2.8464e-15	2.5751e-12	0.999991
ssa09	46402472	0.166276	0.393074	-0.226798	0.029574	-7.66884	0.0973265	0.0973265	1.73555e-14	1.33182e-11	0.999991
ssa11	101371677	0.957697	0.806602	0.151095	0.0119174	12.6785	0.0782173	0.0782173	7.77832e-37	1.44715e-32	0.999991
ssa03	60049056	0.783839	0.564487	0.219352	0.0278385	7.87946	0.0718038	0.0718038	3.28798e-15	2.93506e-12	0.999991
ssa25	38066603	0.782772	0.516733	0.266039	0.038728	6.86942	0.0839073	0.0839073	6.44629e-12	2.72339e-09	0.999991
ssa07	56078767	0.634135	0.355605	0.27853	0.0416425	6.6886	0.0477401	0.0477401	2.25321e-11	8.29889e-09	0.999991
ssa22	11344929	0.62325	0.412899	0.210351	0.0257399	8.17219	0.0377921	0.0377921	3.0285e-16	3.31555e-13	0.999991
ssa05	42270209	0.831644	0.502417	0.329227	0.0534684	6.15741	0.0505777	0.0505777	7.39431e-10	1.79411e-07	0.999991
ssa02	75453614	0.336554	0.130278	0.206276	0.0247895	8.3211	0.0497795	0.0497795	8.71507e-17	1.06482e-13	0.999991
ssa26-28	45753759	0.518278	0.303332	0.214947	0.0268128	8.01659	0.0384014	0.0384014	1.08723e-15	1.06738e-12	0.999991
ssa01q	79939092	0.789117	0.561212	0.227905	0.0298357	7.63867	0.0631135	0.0631135	2.1947e-14	1.64853e-11	0.999991
ssa26-28	41813789	0.643521	0.399735	0.243786	0.0335401	7.26848	0.116469	0.116469	3.63552e-13	2.07457e-10	0.999991
ssa03	40176799	0.947679	0.772658	0.175021	0.0174998	10.0013	0.0500261	0.0500261	1.50387e-23	5.66044e-20	0.999991
ssa12	19171396	0.660831	0.430795	0.230036	0.0303334	7.58357	0.0500577	0.0500577	3.36162e-14	2.42313e-11	0.999991
ssa10	5557856	0.773318	0.458103	0.315215	0.0502031	6.27879	0.0347165	0.0347165	3.41222e-10	9.12262e-08	0.999991
ssa19	4096227	0.660753	0.406915	0.253838	0.0358859	7.07348	0.0905653	0.0905653	1.5109e-12	7.44615e-10	0.999991
ssa13	40425500	0.708307	0.452689	0.255618	0.0363019	7.04146	0.0960351	0.0960351	1.90235e-12	9.15583e-10	0.999991
ssa26-28	28202998	0.801636	0.566391	0.235246	0.0315496	7.45638	0.0546409	0.0546409	8.89345e-14	5.83653e-11	0.999991
ssa12	50220543	0.774195	0.538429	0.235766	0.0316712	7.44418	0.0607291	0.0607291	9.75516e-14	6.34544e-11	0.999991
ssa24	11749336	0.931761	0.760245	0.171516	0.0166832	10.2808	0.0385473	0.0385473	8.60321e-25	3.87069e-21	0.999991
ssa08-29	13572677	0.362916	0.597573	-0.234657	0.0314131	-7.47002	0.0993025	0.0993025	8.0182e-14	5.31392e-11	0.999991
ssa26-28	44678773	0.691622	0.441181	0.250442	0.0350957	7.13596	0.165406	0.165406	9.6113e-13	4.97039e-10	0.999991
ssa04	9179528	0.66667	0.858238	-0.191568	0.0213617	-8.96784	0.0520111	0.0520111	3.02396e-19	5.73122e-16	0.999991
ssa06	57797265	0.730491	0.457179	0.273312	0.0404318	6.75984	0.0348494	0.0348494	1.38142e-11	5.37375e-09	0.999991
ssa08-29	13088981	0.788683	0.517244	0.271439	0.0399953	6.78677	0.113472	0.113472	1.14669e-11	4.55243e-09	0.999991
ssa19	44759642	0.835421	0.55751	0.277911	0.0415055	6.69577	0.0421554	0.0421554	2.14532e-11	7.94694e-09	0.999991
ssa05	837851	0.705629	0.451392	0.254238	0.0359827	7.06555	0.0564576	0.0564576	1.59976e-12	7.83895e-10	0.999991
ssa05	59430286	0.894596	0.692626	0.20197	0.0237889	8.49008	0.04624	0.04624	2.06503e-17	2.84069e-14	0.999991
ssa02	40255227	0.852127	0.584398	0.267729	0.0391306	6.84194	0.105045	0.105045	7.81274e-12	3.23386e-09	0.999991
ssa05	50942476	0.641781	0.392995	0.248787	0.0347115	7.16727	0.0859273	0.0859273	7.65084e-13	4.04667e-10	0.999991
ssa18	12161083	0.676086	0.434282	0.241804	0.0330828	7.30906	0.0378016	0.0378016	2.69022e-13	1.58298e-10	0.999991
ssa14	94474835	0.832172	0.588513	0.243659	0.0335156	7.27002	0.0352525	0.0352525	3.59428e-13	2.05278e-10	0.999991
ssa05	31100838	0.415316	0.187141	0.228174	0.0299034	7.63038	0.0899139	0.0899139	2.34056e-14	1.74751e-11	0.999991
ssa02	85107413	0.659479	0.857237	-0.197758	0.0228076	-8.6707	0.0579796	0.0579796	4.29456e-18	6.66483e-15	0.999991
ssa25	11370429	0.673857	0.391856	0.282001	0.0424622	6.64122	0.0723622	0.0723622	3.11098e-11	1.10429e-08	0.999991
ssa20	51754229	0.564427	0.331157	0.233271	0.0310932	7.5023	0.044364	0.044364	6.27086e-14	4.25507e-11	0.999991
ssa12	66919757	0.594609	0.351627	0.242982	0.0333592	7.2838	0.219219	0.219219	3.24539e-13	1.87337e-10	0.999991
ssa09	6737026	0.881474	0.639163	0.242311	0.0332037	7.29772	0.0400191	0.0400191	2.92684e-13	1.70655e-10	0.999991
ssa07	60118976	0.458932	0.269192	0.18974	0.0209379	9.06202	0.0819771	0.0819771	1.2806e-19	2.5878e-16	0.999991
ssa09	66255881	0.27831	0.554134	-0.275824	0.041023	-6.72364	0.0982488	0.0982488	1.77234e-11	6.71164e-09	0.999991
ssa01-23	42811125	0.269849	0.615003	-0.345155	0.0571996	-6.03422	0.105923	0.105923	1.59733e-09	3.51699e-07	0.999991
ssa26-28	97137081	0.689339	0.390737	0.298601	0.0463382	6.44395	0.0342746	0.0342746	1.16402e-10	3.54082e-08	0.999991
ssa10	102576876	0.426702	0.198746	0.227956	0.0298554	7.63534	0.0341553	0.0341553	2.25221e-14	1.68779e-11	0.999991
ssa10	96306875	0.645935	0.406854	0.23908	0.0324517	7.36728	0.102981	0.102981	1.74145e-13	1.07057e-10	0.999991
ssa09	22029577	0.741653	0.462345	0.279308	0.0418401	6.6756	0.0414112	0.0414112	2.4622e-11	8.976e-09	0.999991
ssa01-23	65715830	0.78087	0.59469	0.186179	0.0201094	9.25833	0.356375	0.356375	2.07655e-20	4.77602e-17	0.999991
ssa15	29342126	0.431239	0.617616	-0.186377	0.0201556	-9.24689	0.0557213	0.0557213	2.31121e-20	5.27002e-17	0.999991
ssa26-28	46207829	0.52006	0.287264	0.232796	0.0309876	7.51254	0.0379318	0.0379318	5.79894e-14	3.96487e-11	0.999991
ssa11	20160645	0.835554	0.530576	0.304977	0.0478313	6.37611	0.0440234	0.0440234	1.81644e-10	5.2373e-08	0.999991
ssa01q	107956065	0.445686	0.133914	0.311773	0.0494175	6.30895	0.0400867	0.0400867	2.80933e-10	7.68664e-08	0.999991
ssa11	22885208	0.504566	0.243357	0.261209	0.0376185	6.94363	0.0397618	0.0397618	3.82158e-12	1.70704e-09	0.999991
ssa14	25468531	0.518019	0.306682	0.211337	0.0259808	8.13436	0.0408069	0.0408069	4.14136e-16	4.41649e-13	0.999991
ssa09	1159929	0.570588	0.350347	0.220241	0.0280594	7.84911	0.0532653	0.0532653	4.18996e-15	3.65974e-12	0.999991
ssa07	46012396	0.730281	0.487357	0.242925	0.0333528	7.28348	0.0334616	0.0334616	3.25308e-13	1.87734e-10	0.999991
ssa08-29	32901378	0.775348	0.540467	0.234881	0.0314776	7.46184	0.0378161	0.0378161	8.53193e-14	5.62145e-11	0.999991
ssa12	61539892	0.844244	0.621442	0.222802	0.0286588	7.77431	0.0577278	0.0577278	7.58611e-15	6.2849e-12	0.999991
ssa02	85135546	0.784971	0.50278	0.282191	0.0425186	6.63688	0.0744115	0.0744115	3.20386e-11	1.13344e-08	0.999991
ssa08-29	11516763	0.674613	0.360727	0.313885	0.0499159	6.28829	0.273459	0.273459	3.20982e-10	8.64561e-08	0.999991
ssa24	12372743	0.410433	0.206401	0.204032	0.0242787	8.40374	0.0400413	0.0400413	4.32487e-17	5.60433e-14	0.999991
ssa10	57526789	0.648993	0.437983	0.21101	0.0259072	8.14482	0.0382303	0.0382303	3.79855e-16	4.08084e-13	0.999991
ssa19	66503256	0.86002	0.631104	0.228917	0.0300864	7.60863	0.0487376	0.0487376	2.77013e-14	2.03581e-11	0.999991
ssa05	31101362	0.42554	0.198862	0.226678	0.0295641	7.66734	0.130361	0.130361	1.75598e-14	1.34628e-11	0.999991
ssa04	6057226	0.325335	0.114503	0.210832	0.025866	8.15092	0.0555317	0.0555317	3.61154e-16	3.89621e-13	0.999991
ssa22	5373171	0.19499	0.453099	-0.25811	0.036901	-6.99466	0.104817	0.104817	2.65908e-12	1.2366e-09	0.999991
ssa19	11108684	0.257776	0.521646	-0.263871	0.0382456	-6.89936	0.183434	0.183434	5.22356e-12	2.25614e-09	0.999991
ssa15	37340308	0.887313	0.690607	0.196705	0.02257	8.71532	0.0976018	0.0976018	2.89927e-18	4.64562e-15	0.999991
ssa15	95691390	0.722799	0.492927	0.229872	0.0303112	7.58375	0.0427115	0.0427115	3.35701e-14	2.42043e-11	0.999991
ssa08-29	40940083	0.552001	0.307817	0.244184	0.0336514	7.25628	0.035867	0.035867	3.9789e-13	2.24963e-10	0.999991
ssa08-29	40922065	0.516488	0.291152	0.225336	0.0292526	7.70313	0.0377857	0.0377857	1.32772e-14	1.04566e-11	0.999991
ssa26-28	45577994	0.722822	0.452195	0.270627	0.0398238	6.79562	0.152155	0.152155	1.07846e-11	4.31273e-09	0.999991
ssa03	9972304	0.602477	0.38694	0.215537	0.0269658	7.99295	0.0443635	0.0443635	1.31745e-15	1.27273e-12	0.999991
ssa21	25805848	0.890299	0.623638	0.26666	0.038898	6.85537	0.0571048	0.0571048	7.11259e-12	2.97467e-09	0.999991
ssa05	32303842	0.886881	0.678739	0.208142	0.0252403	8.24644	0.0495175	0.0495175	1.63189e-16	1.88646e-13	0.999991
ssa03	60048986	0.783839	0.564487	0.219352	0.027857	7.87422	0.112638	0.112638	3.42885e-15	3.05e-12	0.999991
ssa14	84141177	0.904825	0.725469	0.179356	0.0185219	9.68348	0.0507631	0.0507631	3.54447e-22	1.08142e-18	0.999991
ssa01q	83723987	0.723395	0.475526	0.247869	0.034513	7.1819	0.0562317	0.0562317	6.87495e-13	3.67614e-10	0.999991
ssa09	63340307	0.609722	0.356524	0.253198	0.0357581	7.08088	0.0503201	0.0503201	1.43243e-12	7.10068e-10	0.999991
ssa16	53015228	0.572253	0.792265	-0.220012	0.0280125	-7.85406	0.0445653	0.0445653	4.02779e-15	3.53154e-12	0.999991
ssa06	30140229	0.0277568	0.194402	-0.166646	0.0155562	-10.7125	0.0645849	0.0645849	8.8964e-27	5.28542e-23	0.999991
ssa15	72231137	0.358195	0.14091	0.217284	0.0273773	7.93666	0.208132	0.208132	2.07693e-15	1.93001e-12	0.999991
ssa06	22914372	0.517812	0.752164	-0.234353	0.0313615	-7.47262	0.122618	0.122618	7.86123e-14	5.22049e-11	0.999991
ssa03	31586914	0.68535	0.381544	0.303807	0.0475741	6.38597	0.0326105	0.0326105	1.70315e-10	4.94905e-08	0.999991
ssa01q	114033411	0.384767	0.588852	-0.204085	0.0242966	-8.39971	0.0361253	0.0361253	4.47574e-17	5.77924e-14	0.999991
ssa09	64715854	0.41365	0.659298	-0.245648	0.0339993	-7.22509	0.0450414	0.0450414	5.00779e-13	2.76754e-10	0.999991
ssa21	30122159	0.77674	0.574148	0.202592	0.0239489	8.45935	0.110679	0.110679	2.68883e-17	3.62453e-14	0.999991
ssa19	26218672	0.092358	0.273612	-0.181254	0.0189677	-9.55589	0.0396092	0.0396092	1.22523e-21	3.4488e-18	0.999991
ssa15	71679639	0.702773	0.470792	0.231981	0.0308096	7.52951	0.0409821	0.0409821	5.0931e-14	3.52804e-11	0.999991
ssa10	72856216	0.795706	0.40844	0.387266	0.0670606	5.77487	0.0712951	0.0712951	7.7014e-09	1.37698e-06	0.999991
ssa11	1938800	0.723318	0.479594	0.243723	0.0335518	7.2641	0.0637972	0.0637972	3.75533e-13	2.13575e-10	0.999991
ssa01-23	28415914	0.556615	0.260507	0.296108	0.0457812	6.4679	0.0342159	0.0342159	9.93751e-11	3.08002e-08	0.999991
ssa13	8079887	0.902477	0.641761	0.260717	0.0375194	6.94885	0.114109	0.114109	3.68283e-12	1.65206e-09	0.999991
ssa05	68203076	0.875066	0.607704	0.267362	0.0390709	6.843	0.0422208	0.0422208	7.75533e-12	3.21229e-09	0.999991
ssa08-29	46751660	0.796109	0.589528	0.206581	0.0248819	8.30248	0.089659	0.089659	1.01961e-16	1.22773e-13	0.999991
ssa05	53985331	0.422833	0.647369	-0.224536	0.0290746	-7.72276	0.0709952	0.0709952	1.13835e-14	9.0875e-12	0.999991
ssa21	33701068	0.515169	0.277276	0.237893	0.0321938	7.3894	0.0307452	0.0307452	1.47498e-13	9.21876e-11	0.999991
ssa06	38363872	0.884175	0.635663	0.248511	0.0346733	7.16722	0.0368251	0.0368251	7.65365e-13	4.04782e-10	0.999991
ssa08-29	13575363	0.529327	0.732946	-0.203618	0.0241921	-8.41673	0.0418724	0.0418724	3.87135e-17	5.06721e-14	0.999991
ssa03	64827747	0.338399	0.132561	0.205838	0.0247108	8.32988	0.0514204	0.0514204	8.09238e-17	9.94994e-14	0.999991
ssa12	45271894	0.907782	0.729849	0.177933	0.0181955	9.77891	0.0499332	0.0499332	1.38689e-22	4.50123e-19	0.999991
ssa15	68261223	0.556512	0.261343	0.295169	0.0455684	6.47751	0.0525036	0.0525036	9.32505e-11	2.91419e-08	0.999991
ssa15	40839323	0.72968	0.50961	0.22007	0.0280345	7.84996	0.229376	0.229376	4.1616e-15	3.63734e-12	0.999991
ssa09	23671843	0.352679	0.145215	0.207464	0.0250913	8.26836	0.166141	0.166141	1.35809e-16	1.59707e-13	0.999991
ssa04	84724169	0.796021	0.572426	0.223595	0.0288577	7.74819	0.045656	0.045656	9.32119e-15	7.57443e-12	0.999991
ssa09	63340290	0.609722	0.356524	0.253198	0.0357698	7.07856	0.0660937	0.0660937	1.45665e-12	7.20737e-10	0.999991
ssa03	10032278	0.662406	0.388243	0.274163	0.0406648	6.74201	0.040916	0.040916	1.56209e-11	5.99834e-09	0.999991
ssa01-23	93239567	0.478257	0.26673	0.211527	0.0260405	8.12298	0.0342938	0.0342938	4.54864e-16	4.81252e-13	0.999991
ssa09	20384319	0.421729	0.181693	0.240036	0.0326974	7.34114	0.0582436	0.0582436	2.11781e-13	1.27559e-10	0.999991
ssa18	22478704	0.859293	0.654698	0.204595	0.0244231	8.3771	0.0408381	0.0408381	5.42463e-17	6.88915e-14	0.999991
ssa19	41321776	0.865525	0.664644	0.200881	0.0235559	8.52783	0.0699075	0.0699075	1.49121e-17	2.10784e-14	0.999991
ssa22	7159514	0.861942	0.575224	0.286718	0.0435998	6.57615	0.0450443	0.0450443	4.82796e-11	1.63011e-08	0.999991
ssa18	62536838	0.835853	0.590868	0.244985	0.0338551	7.23628	0.083497	0.083497	4.61171e-13	2.56926e-10	0.999991
ssa11	80163684	0.752063	0.494545	0.257517	0.0367819	7.0012	0.0755905	0.0755905	2.53779e-12	1.18606e-09	0.999991
ssa05	25594940	0.597403	0.391434	0.205969	0.0247452	8.32361	0.0412297	0.0412297	8.53272e-17	1.04424e-13	0.999991
ssa06	49359439	0.752304	0.49496	0.257344	0.0367427	7.00395	0.0416953	0.0416953	2.48845e-12	1.16581e-09	0.999991
ssa02	48179738	0.657208	0.887765	-0.230556	0.0304873	-7.56236	0.154518	0.154518	3.95813e-14	2.81179e-11	0.999991
ssa03	32168105	0.8196	0.554652	0.264948	0.0385186	6.87845	0.0718887	0.0718887	6.05083e-12	2.57315e-09	0.999991
ssa02	57523788	0.830538	0.595366	0.235172	0.0315654	7.45031	0.0360292	0.0360292	9.31237e-14	6.08228e-11	0.999991
ssa11	37733016	0.812946	0.591288	0.221658	0.0284098	7.80216	0.0431028	0.0431028	6.08555e-15	5.14369e-12	0.999991
ssa19	26218699	0.0962366	0.275009	-0.178772	0.0183952	-9.71845	0.0457205	0.0457205	2.51588e-22	7.85655e-19	0.999991
ssa15	52018227	0.545497	0.312309	0.233189	0.0311035	7.49718	0.223379	0.223379	6.52041e-14	4.40607e-11	0.999991
ssa01-23	72032193	0.378195	0.615936	-0.237741	0.0321673	-7.39076	0.0487509	0.0487509	1.45988e-13	9.13541e-11	0.999991
ssa20	46289023	0.375958	0.608001	-0.232043	0.0308368	-7.52488	0.065402	0.065402	5.27671e-14	3.64185e-11	0.999991
ssa09	27539563	0.489875	0.760536	-0.270661	0.0398562	-6.79094	0.0377804	0.0377804	1.11406e-11	4.43781e-09	0.999991
ssa09	362770	0.152495	0.384667	-0.232172	0.0308681	-7.52144	0.0395373	0.0395373	5.41779e-14	3.7284e-11	0.999991
ssa02	63798415	0.752368	0.474725	0.277643	0.0414876	6.69218	0.0542973	0.0542973	2.19866e-11	8.12206e-09	0.999991
ssa01q	7176823	0.721693	0.437558	0.284135	0.043004	6.60718	0.0544135	0.0544135	3.91722e-11	1.35467e-08	0.999991
ssa24	21974453	0.804116	0.53186	0.272257	0.0402299	6.76752	0.0413024	0.0413024	1.31011e-11	5.12665e-09	0.999991
ssa01-23	97238151	0.290157	0.555769	-0.265612	0.0386785	-6.86718	0.0655965	0.0655965	6.54826e-12	2.76221e-09	0.999991
ssa01-23	72032406	0.427644	0.643236	-0.215592	0.0269965	-7.98593	0.0539928	0.0539928	1.39467e-15	1.34015e-12	0.999991
ssa09	139745285	0.77517	0.490782	0.284388	0.0430642	6.60382	0.0675203	0.0675203	4.00692e-11	1.38244e-08	0.999991
ssa17	7013507	0.359429	0.575747	-0.216318	0.0271663	-7.96272	0.0375066	0.0375066	1.68293e-15	1.59207e-12	0.999991
ssa11	20843143	0.872978	0.657905	0.215073	0.0268756	8.00254	0.0750665	0.0750665	1.2188e-15	1.18561e-12	0.999991
ssa18	56739318	0.67818	0.424257	0.253923	0.0359496	7.06331	0.0867257	0.0867257	1.62586e-12	7.95522e-10	0.999991
ssa09	42283670	0.823321	0.605827	0.217494	0.0274418	7.92563	0.034302	0.034302	2.26984e-15	2.09389e-12	0.999991
ssa09	23671560	0.260504	0.0684131	0.192091	0.0215089	8.93076	0.0621619	0.0621619	4.2311e-19	7.81482e-16	0.999991
ssa27	41664554	0.846726	0.619324	0.227402	0.0297569	7.642	0.139214	0.139214	2.13874e-14	1.6102e-11	0.999991
ssa13	26109520	0.575528	0.343756	0.231772	0.030778	7.53044	0.0515287	0.0515287	5.05708e-14	3.50596e-11	0.999991
ssa02	50572273	0.358209	0.120576	0.237633	0.0321476	7.39193	0.0381811	0.0381811	1.44713e-13	9.06294e-11	0.999991
ssa12	61662417	0.535447	0.320425	0.215022	0.0268665	8.00333	0.0451124	0.0451124	1.211e-15	1.17866e-12	0.999991
ssa20	62628225	0.768614	0.517336	0.251277	0.0353354	7.1112	0.0455224	0.0455224	1.15035e-12	5.83861e-10	0.999991
ssa11	77656066	0.695649	0.449542	0.246107	0.0341279	7.21131	0.0804566	0.0804566	5.54153e-13	3.03065e-10	0.999991
ssa02	90538469	0.596189	0.863556	-0.267368	0.0390943	-6.83904	0.0558635	0.0558635	7.97251e-12	3.29404e-09	0.999991
ssa05	67276685	0.713676	0.478965	0.234711	0.0314669	7.45898	0.059105	0.059105	8.71918e-14	5.73236e-11	0.999991
ssa10	3767022	0.480817	0.254874	0.225943	0.0294192	7.68013	0.0948111	0.0948111	1.58921e-14	1.23002e-11	0.999991
ssa15	100639973	0.0649636	0.251507	-0.186543	0.0202158	-9.2276	0.0574663	0.0574663	2.76752e-20	6.22901e-17	0.999991
ssa24	5110006	0.717203	0.488833	0.22837	0.0299868	7.61568	0.170348	0.170348	2.62301e-14	1.93799e-11	0.999991
ssa06	47285407	0.428649	0.665148	-0.236499	0.0318857	-7.41708	0.060872	0.060872	1.19731e-13	7.63456e-11	0.999991
ssa18	66706265	0.818571	0.51781	0.30076	0.0468978	6.4131	0.0641072	0.0641072	1.42593e-10	4.23242e-08	0.999991
ssa06	57199173	0.58971	0.329002	0.260708	0.0375422	6.9444	0.0416928	0.0416928	3.80074e-12	1.69844e-09	0.999991
ssa06	39037683	0.838592	0.617394	0.221198	0.0283131	7.81259	0.0574584	0.0574584	5.60248e-15	4.77439e-12	0.999991
ssa19	44766616	0.64203	0.34129	0.30074	0.0468953	6.41301	0.0866039	0.0866039	1.42677e-10	4.23467e-08	0.999991
ssa20	61296976	0.76716	0.545888	0.221272	0.0283308	7.81031	0.0504973	0.0504973	5.70456e-15	4.85358e-12	0.999991
ssa22	33726093	0.185137	0.0262909	0.158846	0.0137473	11.5547	0.0677228	0.0677228	6.98637e-31	6.88135e-27	0.999991
ssa26-28	73214226	0.440815	0.147133	0.293682	0.0452487	6.49038	0.0409447	0.0409447	8.56181e-11	2.70301e-08	0.999991
ssa01-23	8710800	0.660695	0.869746	-0.209051	0.0254774	-8.20535	0.0549561	0.0549561	2.29913e-16	2.57986e-13	0.999991
ssa22	47292603	0.37544	0.169018	0.206422	0.0248636	8.30219	0.0582361	0.0582361	1.02212e-16	1.23047e-13	0.999991
ssa09	87674340	0.801292	0.594991	0.206301	0.0248355	8.30667	0.0405371	0.0405371	9.84266e-17	1.18878e-13	0.999991
ssa10	117261664	0.727566	0.502559	0.225007	0.029206	7.70411	0.0620229	0.0620229	1.31755e-14	1.03839e-11	0.999991
ssa24	26602064	0.855598	0.588283	0.267315	0.0390917	6.83815	0.0470256	0.0470256	8.02222e-12	3.31248e-09	0.999991
ssa11	14677832	0.43341	0.662476	-0.229066	0.0301553	-7.59621	0.37586	0.37586	3.04938e-14	2.22064e-11	0.999991
ssa17	56829794	0.355681	0.144117	0.211564	0.0260667	8.11628	0.0386234	0.0386234	4.80692e-16	5.05903e-13	0.999991
ssa01q	76445974	0.450112	0.698463	-0.24835	0.0346616	-7.165	0.0401658	0.0401658	7.77853e-13	4.10699e-10	0.999991
ssa24	21685861	0.769229	0.540681	0.228548	0.0300354	7.60928	0.0808736	0.0808736	2.75633e-14	2.02648e-11	0.999991
ssa21	5743503	0.737153	0.503667	0.233485	0.0311901	7.48588	0.141473	0.141473	7.10703e-14	4.76867e-11	0.999991
ssa01-23	21972990	0.767088	0.555564	0.211524	0.0260587	8.11722	0.0897744	0.0897744	4.76999e-16	5.02395e-13	0.999991
ssa18	69294138	0.460434	0.708336	-0.247902	0.0345595	-7.17321	0.046017	0.046017	7.3257e-13	3.8925e-10	0.999991
ssa06	25517144	0.831082	0.625982	0.205099	0.0245585	8.35145	0.0454179	0.0454179	6.74299e-17	8.41355e-14	0.999991
ssa09	2185753	0.684911	0.426712	0.258199	0.0369668	6.9846	0.0382693	0.0382693	2.85667e-12	1.31765e-09	0.999991
ssa10	118103059	0.757238	0.519282	0.237956	0.0322373	7.38138	0.0376229	0.0376229	1.56661e-13	9.73335e-11	0.999991
ssa22	42605548	0.116629	0.327542	-0.210912	0.0259183	-8.13759	0.0748759	0.0748759	4.03227e-16	4.30774e-13	0.999991
ssa04	18780550	0.681469	0.873957	-0.192488	0.0216129	-8.90613	0.0940765	0.0940765	5.28434e-19	9.58077e-16	0.999991
ssa08-29	44113102	0.757359	0.500828	0.256531	0.0365792	7.01303	0.0515474	0.0515474	2.33214e-12	1.09944e-09	0.999991
ssa19	16420663	0.806298	0.599897	0.2064	0.0248645	8.30101	0.0452984	0.0452984	1.0323e-16	1.24214e-13	0.999991
ssa19	48829408	0.600021	0.386965	0.213056	0.0264201	8.06417	0.0454321	0.0454321	7.37323e-16	7.47949e-13	0.999991
ssa09	362776	0.143953	0.379101	-0.235148	0.0315827	-7.44546	0.0475679	0.0475679	9.66102e-14	6.28966e-11	0.999991
ssa07	47513425	0.900384	0.682692	0.217693	0.0275046	7.91476	0.0527305	0.0527305	2.47724e-15	2.26846e-12	0.999991
ssa01q	114033335	0.378854	0.577789	-0.198935	0.0231212	-8.60399	0.0393799	0.0393799	7.69937e-18	1.14417e-14	0.999991
ssa04	17694206	0.933023	0.693314	0.239709	0.0326512	7.34149	0.042594	0.042594	2.11221e-13	1.27244e-10	0.999991
ssa26-28	44690209	0.662	0.415549	0.246451	0.0342272	7.20044	0.0387717	0.0387717	6.00185e-13	3.25487e-10	0.999991
ssa06	42667467	0.461211	0.701544	-0.240333	0.0327975	-7.32779	0.0809569	0.0809569	2.33985e-13	1.3952e-10	0.999991
ssa15	8789396	0.607267	0.38847	0.218797	0.0277645	7.88045	0.11032	0.11032	3.26194e-15	2.91386e-12	0.999991
ssa11	1659764	0.549736	0.313965	0.235771	0.0317323	7.43	0.0499436	0.0499436	1.086e-13	6.99155e-11	0.999991
ssa21	20820244	0.867233	0.570811	0.296422	0.0459085	6.45681	0.0562375	0.0562375	1.0693e-10	3.286e-08	0.999991
ssa15	34727769	0.494825	0.282817	0.212008	0.0261789	8.09843	0.0423077	0.0423077	5.56727e-16	5.78493e-13	0.999991
ssa20	87795392	0.763494	0.485001	0.278493	0.0417181	6.67559	0.0434276	0.0434276	2.46243e-11	8.9764e-09	0.999991
ssa07	46742948	0.695598	0.441492	0.254106	0.0360184	7.05489	0.0533532	0.0533532	1.72743e-12	8.39362e-10	0.999991
ssa02	31470488	0.431813	0.661715	-0.229902	0.030362	-7.57205	0.054598	0.054598	3.6738e-14	2.62775e-11	0.999991
ssa12	11144890	0.463005	0.690927	-0.227922	0.0298993	-7.62298	0.190375	0.190375	2.47887e-14	1.84046e-11	0.999991
ssa06	41373563	0.378204	0.15857	0.219634	0.0279622	7.85468	0.0510613	0.0510613	4.00801e-15	3.51492e-12	0.999991
ssa18	73135213	0.610902	0.344794	0.266107	0.0388249	6.85404	0.0719463	0.0719463	7.17929e-12	2.99917e-09	0.999991
ssa04	66094770	0.443379	0.699476	-0.256097	0.0364855	-7.01916	0.153207	0.153207	2.23211e-12	1.05691e-09	0.999991
ssa20	17001254	0.439281	0.198359	0.240922	0.0329385	7.31428	0.228649	0.228649	2.5876e-13	1.52892e-10	0.999991
ssa11	16009860	0.846621	0.610376	0.236245	0.0318458	7.41841	0.053503	0.053503	1.18537e-13	7.56564e-11	0.999991
ssa13	17626691	0.788097	0.562635	0.225461	0.0293261	7.68807	0.0516777	0.0516777	1.49367e-14	1.16361e-11	0.999991
ssa09	71172297	0.905162	0.664048	0.241114	0.032985	7.30981	0.0377881	0.0377881	2.67513e-13	1.57476e-10	0.999991
ssa05	14751001	0.85441	0.568452	0.285958	0.0434671	6.57872	0.0785967	0.0785967	4.7453e-11	1.60531e-08	0.999991
ssa09	111884144	0.842944	0.654984	0.187959	0.0205604	9.14178	0.0552687	0.0552687	6.14323e-20	1.30929e-16	0.999991
ssa16	72035875	0.238609	0.44796	-0.209351	0.0255609	-8.19026	0.0529105	0.0529105	2.60656e-16	2.89231e-13	0.999991
ssa07	54147722	0.927765	0.692479	0.235286	0.031624	7.44012	0.0340266	0.0340266	1.00596e-13	6.52614e-11	0.999991
ssa09	3022508	0.955505	0.775607	0.179898	0.0186767	9.6322	0.046031	0.046031	5.84643e-22	1.72523e-18	0.999991
ssa22	34259126	0.675945	0.869241	-0.193296	0.0218089	-8.86319	0.0570329	0.0570329	7.7754e-19	1.37266e-15	0.999991
ssa26-28	23926085	0.830439	0.611596	0.218843	0.0277808	7.8775	0.0894321	0.0894321	3.33992e-15	2.97703e-12	0.999991
ssa20	32768275	0.487625	0.718985	-0.23136	0.0307074	-7.53433	0.0383249	0.0383249	4.90833e-14	3.4124e-11	0.999991
ssa03	69781123	0.595944	0.374314	0.22163	0.0284331	7.7948	0.0388913	0.0388913	6.45107e-15	5.41858e-12	0.999991
ssa06	61245308	0.75299	0.506615	0.246375	0.0342182	7.20014	0.122896	0.122896	6.01522e-13	3.26154e-10	0.999991
ssa01q	14282828	0.485267	0.226483	0.258784	0.0371195	6.97164	0.0605373	0.0605373	3.13263e-12	1.43065e-09	0.999991
ssa26-28	57378436	0.979375	0.802886	0.176488	0.0178812	9.87004	0.0378213	0.0378213	5.61412e-23	1.93773e-19	0.999991
ssa21	43397223	0.674093	0.372861	0.301232	0.0470435	6.40326	0.0836442	0.0836442	1.52098e-10	4.48163e-08	0.999991
ssa22	36186648	0.474452	0.185316	0.289136	0.0442159	6.53918	0.09999	0.09999	6.18561e-11	2.02594e-08	0.999991
ssa19	51377624	0.606521	0.371556	0.234965	0.0315527	7.44676	0.0480664	0.0480664	9.56574e-14	6.23305e-11	0.999991
ssa14	61060316	0.866126	0.652793	0.213333	0.0264957	8.05161	0.0421637	0.0421637	8.17114e-16	8.2149e-13	0.999991
ssa11	19899561	0.357294	0.595741	-0.238447	0.0323671	-7.36697	0.0443274	0.0443274	1.74548e-13	1.07277e-10	0.999991
ssa18	61014537	0.454981	0.721353	-0.266373	0.0388967	-6.84821	0.14376	0.14376	7.47802e-12	3.10972e-09	0.999991
ssa07	37262400	0.436155	0.727395	-0.29124	0.0447105	-6.5139	0.0377103	0.0377103	7.32229e-11	2.3513e-08	0.999991
ssa22	10474183	0.797135	0.500936	0.296199	0.0458702	6.45733	0.0361308	0.0361308	1.06564e-10	3.27598e-08	0.999991
ssa06	42337714	0.758902	0.562221	0.196681	0.022604	8.70119	0.0413495	0.0413495	3.28435e-18	5.21179e-15	0.999991
ssa11	79307097	0.790193	0.525892	0.264301	0.0384135	6.88043	0.035693	0.035693	5.96735e-12	2.54122e-09	0.999991
ssa16	48461084	0.860394	0.593961	0.266434	0.0389123	6.84702	0.0407375	0.0407375	7.5403e-12	3.1325e-09	0.999991
ssa02	90388632	0.452491	0.219364	0.233127	0.0311256	7.48988	0.0555838	0.0555838	6.89365e-14	4.63845e-11	0.999991
ssa19	66503324	0.86002	0.631104	0.228917	0.0301412	7.5948	0.0436614	0.0436614	3.0827e-14	2.24171e-11	0.999991
ssa10	49137873	0.87286	0.648469	0.224391	0.0290836	7.71537	0.0748911	0.0748911	1.2063e-14	9.58127e-12	0.999991
ssa03	62302986	0.856849	0.647079	0.20977	0.0256658	8.17311	0.0805272	0.0805272	3.00528e-16	3.29255e-13	0.999991
ssa01-23	13852112	0.601083	0.388356	0.212727	0.0263572	8.07091	0.0458642	0.0458642	6.97769e-16	7.11568e-13	0.999991
ssa11	21668826	0.798096	0.518747	0.279348	0.0419345	6.66154	0.0515492	0.0515492	2.70982e-11	9.76662e-09	0.999991
ssa27	36462520	0.924427	0.74809	0.176338	0.017849	9.87941	0.0599828	0.0599828	5.11329e-23	1.7774e-19	0.999991
ssa01q	19211225	0.748882	0.489734	0.259148	0.0372114	6.9642	0.0477001	0.0477001	3.30277e-12	1.49903e-09	0.999991
ssa10	75593308	0.406882	0.659082	-0.2522	0.0355879	-7.08667	0.0638424	0.0638424	1.37378e-12	6.84071e-10	0.999991
ssa12	78634203	0.487059	0.748253	-0.261194	0.037691	-6.92988	0.169265	0.169265	4.21211e-12	1.86136e-09	0.999991
ssa01q	91171347	0.673071	0.349365	0.323706	0.0523084	6.18842	0.161836	0.161836	6.07718e-10	1.51106e-07	0.999991
ssa26-28	37616331	0.820015	0.596438	0.223577	0.0288956	7.7374	0.0527713	0.0527713	1.01472e-14	8.18636e-12	0.999991
ssa09	23671566	0.260504	0.0684131	0.192091	0.0215336	8.92052	0.0675726	0.0675726	4.6409e-19	8.50874e-16	0.999991
ssa09	40836295	0.828545	0.581037	0.247509	0.0344921	7.1758	0.0514209	0.0514209	7.18851e-13	3.82711e-10	0.999991
ssa17	52378089	0.833157	0.618417	0.21474	0.0268299	8.00376	0.0439591	0.0439591	1.20678e-15	1.17507e-12	0.999991
ssa18	20964907	0.76549	0.523977	0.241512	0.0330904	7.29857	0.0356252	0.0356252	2.90836e-13	1.69722e-10	0.999991
ssa14	88485287	0.808581	0.561609	0.246973	0.0343674	7.18625	0.0430279	0.0430279	6.65951e-13	3.57335e-10	0.999991
ssa25	18215111	0.783927	0.528077	0.25585	0.0364433	7.02049	0.0525401	0.0525401	2.21089e-12	1.04775e-09	0.999991
ssa16	38706561	0.909128	0.638904	0.270224	0.0398045	6.78878	0.0443645	0.0443645	1.13089e-11	4.49718e-09	0.999991
ssa22	1434233	0.783585	0.577292	0.206293	0.0248555	8.2997	0.038419	0.038419	1.04372e-16	1.25469e-13	0.999991
ssa16	77278493	0.819389	0.526672	0.292716	0.0450646	6.49548	0.0514031	0.0514031	8.277e-11	2.62272e-08	0.999991
ssa15	71679857	0.722687	0.501751	0.220936	0.02828	7.81245	0.0400839	0.0400839	5.6085e-15	4.77904e-12	0.999991
ssa18	5679088	0.852548	0.594886	0.257662	0.0368683	6.98872	0.0403017	0.0403017	2.77405e-12	1.28359e-09	0.999991
ssa06	63467717	0.74424	0.478411	0.265829	0.0387786	6.85505	0.0530394	0.0530394	7.12869e-12	2.98082e-09	0.99999
ssa10	10001255	0.534218	0.754995	-0.220777	0.0282439	-7.81679	0.0388665	0.0388665	5.41853e-15	4.63004e-12	0.99999
ssa20	21725989	0.280376	0.498565	-0.218189	0.0276394	-7.89414	0.201454	0.201454	2.92327e-15	2.63911e-12	0.99999
ssa06	32103362	0.600627	0.36902	0.231607	0.0307775	7.52523	0.0333043	0.0333043	5.26295e-14	3.63387e-11	0.99999
ssa01-23	6694575	0.865768	0.655821	0.209946	0.0257119	8.16532	0.0557372	0.0557372	3.20593e-16	3.49148e-13	0.99999
ssa12	33602095	0.705959	0.437194	0.268765	0.0394672	6.80982	0.0749297	0.0749297	9.77182e-12	3.94769e-09	0.99999
ssa12	771973	0.401393	0.228012	0.173381	0.0171612	10.1031	0.0398024	0.0398024	5.35314e-24	2.16538e-20	0.99999
ssa24	11749353	0.928891	0.756612	0.172279	0.0169042	10.1915	0.0525309	0.0525309	2.16391e-24	9.24386e-21	0.99999
ssa04	33267905	0.668436	0.466177	0.202259	0.0239157	8.45715	0.0497981	0.0497981	2.73995e-17	3.68799e-14	0.99999
ssa08-29	45490026	0.370701	0.0927677	0.277933	0.0416156	6.67859	0.0912451	0.0912451	2.41249e-11	8.81472e-09	0.99999
ssa17	36800708	0.844888	0.557762	0.287126	0.0437659	6.5605	0.0422678	0.0422678	5.36262e-11	1.78746e-08	0.99999
ssa14	70898732	0.692861	0.40372	0.289141	0.0442377	6.53609	0.0342764	0.0342764	6.31465e-11	2.0635e-08	0.99999
ssa15	11032640	0.665941	0.382686	0.283255	0.0428613	6.60863	0.0593188	0.0593188	3.87887e-11	1.34296e-08	0.99999
ssa18	14753311	0.345278	0.575723	-0.230445	0.0305102	-7.55304	0.0422326	0.0422326	4.25224e-14	3.00103e-11	0.99999
ssa11	35047848	0.363748	0.635689	-0.271941	0.0402176	-6.76173	0.0576561	0.0576561	1.3635e-11	5.31305e-09	0.99999
ssa16	62644990	0.820925	0.59146	0.229465	0.0302834	7.57726	0.0396311	0.0396311	3.52939e-14	2.53302e-11	0.99999
ssa20	86995145	0.530956	0.318972	0.211984	0.0261947	8.09263	0.0353865	0.0353865	5.83919e-16	6.0428e-13	0.99999
ssa13	23374820	0.883724	0.620973	0.262752	0.0380701	6.90178	0.0467535	0.0467535	5.13539e-12	2.22124e-09	0.99999
ssa01q	31039205	0.299871	0.521072	-0.221201	0.0283511	-7.80222	0.115795	0.115795	6.08264e-15	5.14174e-12	0.99999
ssa03	57316596	0.672594	0.436582	0.236012	0.031816	7.41804	0.0524802	0.0524802	1.18863e-13	7.58453e-11	0.99999
ssa15	68261134	0.556512	0.261343	0.295169	0.0456542	6.46533	0.0414758	0.0414758	1.01078e-10	3.12657e-08	0.99999
ssa04	6057096	0.312672	0.104989	0.207683	0.0251896	8.24477	0.0450533	0.0450533	1.65471e-16	1.91041e-13	0.99999
ssa01q	3346702	0.931834	0.727223	0.204611	0.0244713	8.36127	0.0581572	0.0581572	6.20486e-17	7.79637e-14	0.99999
ssa08-29	18813518	0.706784	0.458093	0.248691	0.0347829	7.14982	0.0834175	0.0834175	8.68915e-13	4.53777e-10	0.99999
ssa21	7963156	0.719151	0.474116	0.245035	0.0339281	7.22218	0.128397	0.128397	5.11608e-13	2.82199e-10	0.99999
ssa07	33530750	0.796752	0.574731	0.222021	0.0285447	7.77802	0.189768	0.189768	7.36658e-15	6.11856e-12	0.99999
ssa10	108552602	0.556201	0.356934	0.199267	0.0232218	8.58104	0.0335604	0.0335604	9.4017e-18	1.37498e-14	0.99999
ssa12	22993231	0.788375	0.53233	0.256045	0.0365042	7.01413	0.0505847	0.0505847	2.31386e-12	1.09179e-09	0.99999
ssa25	3214848	0.679201	0.907845	-0.228644	0.0300947	-7.5975	0.0825451	0.0825451	3.01912e-14	2.20074e-11	0.99999
ssa03	64827752	0.338399	0.132561	0.205838	0.0247599	8.31337	0.0431274	0.0431274	9.30208e-17	1.12917e-13	0.99999
ssa10	33796281	0.711525	0.460723	0.250802	0.035279	7.10911	0.036338	0.036338	1.16796e-12	5.91781e-10	0.99999
ssa18	61038493	0.81232	0.594529	0.217791	0.0275569	7.90332	0.100145	0.100145	2.71574e-15	2.46742e-12	0.99999
ssa17	51829088	0.79555	0.513894	0.281656	0.0424982	6.62749	0.0559024	0.0559024	3.41435e-11	1.19917e-08	0.99999
ssa19	4096318	0.689088	0.456593	0.232496	0.0309971	7.50056	0.0347827	0.0347827	6.35467e-14	4.30665e-11	0.99999
ssa09	145407202	0.637933	0.35236	0.285572	0.0434144	6.57783	0.0527557	0.0527557	4.77379e-11	1.61379e-08	0.99999
ssa01-23	33965718	0.331141	0.144363	0.186778	0.0203017	9.20012	0.0352683	0.0352683	3.57542e-20	7.89931e-17	0.99999
ssa13	87497866	0.757124	0.494052	0.263072	0.0381511	6.89553	0.0402704	0.0402704	5.36644e-12	2.3108e-09	0.99999
ssa20	18594813	0.139317	0.367205	-0.227888	0.02992	-7.61658	0.0692905	0.0692905	2.60481e-14	1.92575e-11	0.99999
ssa02	49141947	0.58956	0.261795	0.327764	0.0532881	6.15079	0.0875246	0.0875246	7.7097e-10	1.86072e-07	0.99999
ssa12	771979	0.401393	0.228012	0.173381	0.0171685	10.0988	0.0393308	0.0393308	5.59152e-24	2.25607e-20	0.99999
ssa03	5685014	0.77838	0.550597	0.227783	0.0298968	7.61899	0.0450595	0.0450595	2.55664e-14	1.89385e-11	0.99999
ssa12	7529380	0.744708	0.92609	-0.181382	0.0190406	-9.52605	0.0485878	0.0485878	1.63379e-21	4.50565e-18	0.99999
ssa26-28	85291249	0.894624	0.674168	0.220456	0.0281826	7.82241	0.0545106	0.0545106	5.18221e-15	4.44721e-12	0.99999
ssa18	66162745	0.69072	0.348262	0.342458	0.056727	6.03695	0.0468793	0.0468793	1.57054e-09	3.46566e-07	0.99999
ssa03	68569904	0.66904	0.326795	0.342245	0.0566779	6.03843	0.0495658	0.0495658	1.55623e-09	3.43798e-07	0.99999
ssa10	74042798	0.23597	0.455437	-0.219467	0.0279516	-7.85169	0.0697245	0.0697245	4.1048e-15	3.59287e-12	0.99999
ssa11	39371766	0.678572	0.446573	0.231999	0.0308837	7.51201	0.0792193	0.0792193	5.82282e-14	3.97895e-11	0.99999
ssa05	68203089	0.875066	0.607704	0.267362	0.0391579	6.8278	0.0468816	0.0468816	8.62286e-12	3.53168e-09	0.99999
ssa14	42373950	0.597057	0.787548	-0.190491	0.0211726	-8.99709	0.156007	0.156007	2.31777e-19	4.48634e-16	0.99999
ssa01-23	52873156	0.761109	0.431501	0.329609	0.0537226	6.13539	0.0478316	0.0478316	8.49527e-10	2.02514e-07	0.99999
ssa02	67562636	0.823874	0.629075	0.194799	0.0221809	8.78228	0.162106	0.162106	1.60188e-18	2.67838e-15	0.99999
ssa14	10994987	0.931937	0.711421	0.220516	0.0281983	7.8202	0.0564897	0.0564897	5.27402e-15	4.51991e-12	0.99999
ssa16	62644992	0.820925	0.59146	0.229465	0.0302921	7.57506	0.0367617	0.0367617	3.58961e-14	2.57276e-11	0.99999
ssa09	9746143	0.738742	0.481823	0.25692	0.0367166	6.99736	0.0621421	0.0621421	2.60829e-12	1.21542e-09	0.99999
ssa15	31991559	0.539935	0.740103	-0.200168	0.023438	-8.54032	0.0414538	0.0414538	1.33852e-17	1.90768e-14	0.99999
ssa13	37688189	0.927973	0.757787	0.170186	0.0164227	10.3629	0.0442485	0.0442485	3.6578e-25	1.73656e-21	0.99999
ssa13	60899582	0.65384	0.397713	0.256127	0.0365326	7.01093	0.063518	0.063518	2.36745e-12	1.11464e-09	0.99999
ssa06	25183883	0.858707	0.65583	0.202877	0.0240726	8.42772	0.0374949	0.0374949	3.52478e-17	4.64656e-14	0.99999
ssa14	79169208	0.658526	0.425226	0.233301	0.0311916	7.4796	0.0468825	0.0468825	7.45511e-14	4.97781e-11	0.99999
ssa10	16626615	0.527129	0.752344	-0.225216	0.0293	-7.68654	0.133548	0.133548	1.51168e-14	1.17602e-11	0.99999
ssa19	54123541	0.420529	0.201459	0.219069	0.0278618	7.86271	0.045335	0.045335	3.7591e-15	3.31585e-12	0.99999
ssa02	71883533	0.894023	0.72757	0.166453	0.0155497	10.7045	0.0405592	0.0405592	9.69114e-27	5.73083e-23	0.99999
ssa06	45283696	0.380683	0.622271	-0.241588	0.0331321	-7.29166	0.0470961	0.0470961	3.0615e-13	1.77753e-10	0.99999
ssa02	33430208	0.932796	0.74309	0.189706	0.0209915	9.03729	0.0650766	0.0650766	1.60609e-19	3.1938e-16	0.99999
ssa05	33367148	0.856197	0.665758	0.190439	0.0211631	8.99863	0.0368889	0.0368889	2.28555e-19	4.42869e-16	0.99999
ssa24	42581476	0.763953	0.477403	0.28655	0.0436534	6.56419	0.0586465	0.0586465	5.23151e-11	1.74906e-08	0.99999
ssa12	87597514	0.603489	0.350257	0.253232	0.0358572	7.06223	0.0334136	0.0334136	1.63849e-12	8.0104e-10	0.99999
ssa18	3360086	0.697368	0.451899	0.245469	0.0340408	7.21104	0.0349634	0.0349634	5.55269e-13	3.03591e-10	0.99999
ssa12	771992	0.401393	0.228012	0.173381	0.0171716	10.0969	0.0482944	0.0482944	5.69936e-24	2.29667e-20	0.99999
ssa09	17987638	0.872846	0.687148	0.185697	0.020054	9.25986	0.0462217	0.0462217	2.04695e-20	4.71262e-17	0.99999
ssa06	64889081	0.673607	0.416654	0.256952	0.0367284	6.99601	0.0422719	0.0422719	2.63349e-12	1.22591e-09	0.99999
ssa19	3513940	0.435191	0.659104	-0.223913	0.0289976	-7.72179	0.0915297	0.0915297	1.14707e-14	9.15196e-12	0.99999
ssa04	36797808	0.859392	0.573537	0.285854	0.0434935	6.57234	0.0748514	0.0748514	4.95291e-11	1.66686e-08	0.99999
ssa11	20063584	0.779318	0.550488	0.22883	0.0301489	7.58999	0.0493554	0.0493554	3.19922e-14	2.31703e-11	0.99999
ssa01q	51791014	0.479601	0.201383	0.278218	0.0417074	6.6707	0.0356796	0.0356796	2.54584e-11	9.24806e-09	0.99999
ssa12	12439097	0.938027	0.738762	0.199265	0.0232304	8.57774	0.0888387	0.0888387	9.67567e-18	1.4118e-14	0.99999
ssa02	30811326	0.893044	0.659237	0.233806	0.0313141	7.46648	0.100122	0.100122	8.23687e-14	5.44593e-11	0.99999
ssa22	25063074	0.515606	0.293129	0.222477	0.0286631	7.76179	0.0477061	0.0477061	8.37388e-15	6.87688e-12	0.99999
ssa05	29094335	0.831547	0.664453	0.167094	0.0157024	10.6413	0.27772	0.27772	1.91464e-26	1.08338e-22	0.99999
ssa13	54886514	0.713716	0.490389	0.223327	0.0288631	7.73747	0.0410514	0.0410514	1.01416e-14	8.18256e-12	0.99999
ssa01-23	61058388	0.648423	0.390523	0.2579	0.0369549	6.97877	0.137259	0.137259	2.97767e-12	1.36704e-09	0.99999
ssa22	57711054	0.688921	0.331016	0.357905	0.0603607	5.92943	0.0575515	0.0575515	3.03982e-09	6.1615e-07	0.99999
ssa05	36097335	0.591311	0.786791	-0.19548	0.0223466	-8.74767	0.200829	0.200829	2.17797e-18	3.56137e-15	0.99999
ssa14	82295242	0.325627	0.105827	0.2198	0.0280386	7.83919	0.0601715	0.0601715	4.5345e-15	3.93622e-12	0.99999
ssa26-28	21227236	0.151174	0.438032	-0.286859	0.0437341	-6.55916	0.0903223	0.0903223	5.41134e-11	1.80182e-08	0.99999
ssa10	16626309	0.497661	0.77658	-0.278919	0.0418762	-6.66056	0.160826	0.160826	2.72787e-11	9.82362e-09	0.99999
ssa17	9539740	0.578012	0.350347	0.227665	0.0298803	7.61925	0.102925	0.102925	2.55162e-14	1.89057e-11	0.99999
ssa10	88061167	0.490576	0.727379	-0.236803	0.0320207	-7.39531	0.0915636	0.0915636	1.41081e-13	8.85658e-11	0.99999
ssa04	42393023	0.669437	0.444022	0.225415	0.0293559	7.67869	0.0444639	0.0444639	1.60728e-14	1.24302e-11	0.99999
ssa18	81732206	0.805398	0.621555	0.183843	0.0196252	9.36769	0.0417741	0.0417741	7.41373e-21	1.84161e-17	0.99999
ssa06	89396713	0.704169	0.920043	-0.215873	0.0271226	-7.95916	0.0716772	0.0716772	1.73205e-15	1.63532e-12	0.99999
ssa05	77207642	0.737557	0.498968	0.238588	0.0324401	7.35474	0.0403491	0.0403491	1.91294e-13	1.16479e-10	0.99999
ssa04	77790041	0.718895	0.493575	0.225321	0.0293345	7.68108	0.0354202	0.0354202	1.57752e-14	1.22197e-11	0.99999
ssa18	57158232	0.422346	0.708546	-0.2862	0.043585	-6.56648	0.0547999	0.0547999	5.15199e-11	1.72547e-08	0.99999
ssa09	113899965	0.819449	0.622143	0.197305	0.0227771	8.66244	0.232341	0.232341	4.61757e-18	7.12614e-15	0.99999
ssa19	2814270	0.610878	0.308361	0.302517	0.0474052	6.38152	0.0416363	0.0416363	1.75343e-10	5.07742e-08	0.99999
ssa01-23	43354992	0.769682	0.556703	0.212979	0.0264465	8.0532	0.0484797	0.0484797	8.06545e-16	8.1189e-13	0.99999
ssa17	8142521	0.761572	0.519053	0.242519	0.0333615	7.26944	0.0661901	0.0661901	3.60985e-13	2.06102e-10	0.99999
ssa27	33105289	0.880104	0.648431	0.231673	0.030823	7.51625	0.0353166	0.0353166	5.63689e-14	3.86434e-11	0.99999
ssa27	18101363	0.119222	0.303544	-0.184322	0.0197389	-9.33804	0.0585381	0.0585381	9.81292e-21	2.38839e-17	0.99999
ssa19	48607662	0.810814	0.54935	0.261464	0.0377979	6.91743	0.052904	0.052904	4.59911e-12	2.01289e-09	0.99999
ssa11	30787781	0.619976	0.377405	0.242571	0.0333758	7.26789	0.0388309	0.0388309	3.65149e-13	2.08265e-10	0.99999
ssa20	70563905	0.626957	0.368953	0.258004	0.0369887	6.97523	0.0994126	0.0994126	3.05366e-12	1.39845e-09	0.99999
ssa17	21619078	0.67829	0.409212	0.269078	0.0395811	6.79813	0.0613557	0.0613557	1.05983e-11	4.24501e-09	0.99999
ssa17	34435345	0.643902	0.377006	0.266896	0.0390705	6.83113	0.0406635	0.0406635	8.42495e-12	3.46209e-09	0.99999
ssa22	20060690	0.595987	0.369495	0.226492	0.0296122	7.6486	0.0741213	0.0741213	2.03178e-14	1.53704e-11	0.99999
ssa01-23	21973022	0.767467	0.540499	0.226968	0.0297245	7.6357	0.0721378	0.0721378	2.2459e-14	1.6835e-11	0.99999
ssa19	26218716	0.0997899	0.275782	-0.175992	0.0177905	-9.89245	0.0590406	0.0590406	4.4891e-23	1.57419e-19	0.99999
ssa09	63340294	0.609722	0.356524	0.253198	0.0358658	7.05961	0.083638	0.083638	1.66976e-12	8.14655e-10	0.99999
ssa12	771983	0.401393	0.228012	0.173381	0.0171795	10.0923	0.0380441	0.0380441	5.97501e-24	2.39987e-20	0.99999
ssa11	6788342	0.702032	0.434253	0.267779	0.0392798	6.81723	0.0608319	0.0608319	9.28154e-12	3.77008e-09	0.99999
ssa19	76517020	0.735577	0.510424	0.225153	0.0293002	7.68432	0.0392611	0.0392611	1.53809e-14	1.19413e-11	0.99999
ssa11	111117847	0.592988	0.346347	0.24664	0.0343328	7.18382	0.0783589	0.0783589	6.77903e-13	3.62946e-10	0.99999
ssa18	66162735	0.69072	0.348262	0.342458	0.0567671	6.03268	0.0558364	0.0558364	1.6126e-09	3.54579e-07	0.99999
ssa06	22914340	0.518247	0.749298	-0.231051	0.0306833	-7.53019	0.120744	0.120744	5.06667e-14	3.51146e-11	0.99999
ssa10	78503099	0.594467	0.35004	0.244427	0.033815	7.22835	0.0546932	0.0546932	4.8891e-13	2.70794e-10	0.99999
ssa10	115041739	0.717578	0.460984	0.256594	0.0366641	6.99851	0.046868	0.046868	2.58697e-12	1.20657e-09	0.99999
ssa06	57566642	0.695738	0.388772	0.306965	0.0484583	6.33462	0.0494418	0.0494418	2.3792e-10	6.64512e-08	0.99999
ssa11	75999644	0.702429	0.469398	0.23303	0.0311478	7.48144	0.106213	0.106213	7.35142e-14	4.91632e-11	0.99999
ssa04	54681834	0.708466	0.485703	0.222763	0.0287439	7.74991	0.0340703	0.0340703	9.19613e-15	7.48309e-12	0.99999
ssa10	67666734	0.861869	0.626167	0.235702	0.0317741	7.41808	0.0581773	0.0581773	1.18834e-13	7.58288e-11	0.99999
ssa02	57526119	0.721328	0.491947	0.229381	0.0302944	7.57171	0.0841922	0.0841922	3.68345e-14	2.63416e-11	0.99999
ssa17	21619114	0.67829	0.409212	0.269078	0.0395896	6.79667	0.0606468	0.0606468	1.07066e-11	4.28471e-09	0.99999
ssa11	24054891	0.826386	0.578575	0.247812	0.0346106	7.16	0.0438671	0.0438671	8.06754e-13	4.24326e-10	0.99999
ssa02	69069732	0.251485	0.440994	-0.189509	0.0209589	-9.04195	0.0533168	0.0533168	1.53896e-19	3.07039e-16	0.99999
ssa09	61093434	0.504604	0.28126	0.223344	0.028882	7.733	0.0510976	0.0510976	1.05045e-14	8.45021e-12	0.99999
ssa06	64888900	0.652041	0.401592	0.250449	0.0352295	7.10907	0.0587519	0.0587519	1.16824e-12	5.9189e-10	0.99999
ssa15	61082901	0.835739	0.550916	0.284823	0.0432793	6.58103	0.0501336	0.0501336	4.67196e-11	1.58363e-08	0.99999
ssa08-29	40922071	0.516488	0.291152	0.225336	0.0293497	7.67763	0.0342689	0.0342689	1.62059e-14	1.2521e-11	0.99999
ssa10	105511194	0.6829	0.417665	0.265235	0.0386931	6.85485	0.0432149	0.0432149	7.13867e-12	2.9845e-09	0.99999
ssa20	62578645	0.646217	0.417651	0.228567	0.0301068	7.59187	0.0956916	0.0956916	3.15318e-14	2.2869e-11	0.99999
ssa06	61620624	0.804088	0.590691	0.213397	0.0265547	8.03614	0.0703796	0.0703796	9.27139e-16	9.22268e-13	0.99999
ssa01-23	13851895	0.601734	0.38373	0.218004	0.0276335	7.88912	0.0530952	0.0530952	3.04325e-15	2.73675e-12	0.99999
ssa19	8392104	0.553715	0.7696	-0.215886	0.0271375	-7.95526	0.125447	0.125447	1.78751e-15	1.68319e-12	0.99999
ssa12	50220658	0.749899	0.503561	0.246337	0.0342685	7.18844	0.0670337	0.0670337	6.5535e-13	3.52219e-10	0.99999
ssa12	87600748	0.767608	0.537171	0.230437	0.030545	7.54417	0.0600168	0.0600168	4.55182e-14	3.18859e-11	0.99999
ssa19	82151446	0.704013	0.496852	0.207161	0.0250946	8.25524	0.308216	0.308216	1.51603e-16	1.7652e-13	0.99999
ssa22	23242698	0.743595	0.490606	0.252989	0.0358266	7.06148	0.125292	0.125292	1.64733e-12	8.0485e-10	0.99999
ssa22	36896980	0.707997	0.440905	0.267092	0.0391293	6.82589	0.111264	0.111264	8.73835e-12	3.57351e-09	0.99999
ssa10	110650744	0.641141	0.390193	0.250948	0.0353489	7.09918	0.0994137	0.0994137	1.25504e-12	6.31028e-10	0.99999
ssa01-23	88295520	0.866465	0.618506	0.247959	0.0346493	7.15625	0.0463056	0.0463056	8.29168e-13	4.34983e-10	0.99999
ssa18	75822422	0.43484	0.691782	-0.256942	0.0367542	-6.99082	0.0985285	0.0985285	2.73282e-12	1.2667e-09	0.99999
ssa02	57523782	0.830538	0.595366	0.235172	0.0316569	7.42879	0.0393839	0.0393839	1.096e-13	7.04895e-11	0.99999
ssa02	36632826	0.728569	0.483046	0.245522	0.0340813	7.20401	0.0354979	0.0354979	5.84675e-13	3.18002e-10	0.99999
ssa08-29	54412228	0.758966	0.513281	0.245685	0.0341196	7.2007	0.0363659	0.0363659	5.99036e-13	3.24945e-10	0.99999
ssa18	13975718	0.628559	0.460812	0.167747	0.0158665	10.5724	0.841876	0.841876	4.00201e-26	2.17134e-22	0.99999
ssa15	86113474	0.918436	0.736619	0.181818	0.0191626	9.48814	0.127093	0.127093	2.35192e-21	6.31235e-18	0.99999
ssa15	49834041	0.325628	0.62183	-0.296203	0.0459531	-6.44576	0.0772355	0.0772355	1.15023e-10	3.50352e-08	0.99999
ssa09	33677941	0.276641	0.475755	-0.199114	0.0232138	-8.57741	0.134494	0.134494	9.70329e-18	1.41559e-14	0.99999
ssa05	19489173	0.873737	0.626681	0.247057	0.0344428	7.17296	0.287241	0.287241	7.33908e-13	3.89904e-10	0.99999
ssa20	23995423	0.831418	0.606118	0.2253	0.0293472	7.67705	0.177574	0.177574	1.62795e-14	1.25721e-11	0.99999
ssa12	87114391	0.869417	0.575815	0.293601	0.0453456	6.47475	0.0435223	0.0435223	9.49699e-11	2.9605e-08	0.99999
ssa21	8242173	0.864007	0.634648	0.229359	0.0302986	7.56994	0.0449892	0.0449892	3.73389e-14	2.66715e-11	0.99999
ssa10	105202375	0.134597	0.322399	-0.187801	0.0205651	-9.13204	0.0416763	0.0416763	6.72181e-20	1.4252e-16	0.99999
ssa11	71431134	0.638617	0.427703	0.210914	0.025979	8.11864	0.316667	0.316667	4.71444e-16	4.9723e-13	0.99999
ssa12	71512777	0.829129	0.634418	0.194711	0.022184	8.77713	0.0766487	0.0766487	1.67699e-18	2.79407e-15	0.99999
ssa24	37745700	0.607059	0.374368	0.232692	0.03108	7.48685	0.0692205	0.0692205	7.05471e-14	4.73781e-11	0.99999
ssa19	70003110	0.78625	0.520489	0.265761	0.0388269	6.84475	0.0390553	0.0390553	7.66083e-12	3.17756e-09	0.99999
ssa13	30675516	0.626382	0.364413	0.261969	0.0379389	6.90504	0.0488094	0.0488094	5.01907e-12	2.17632e-09	0.99999
ssa20	68804531	0.854633	0.57676	0.277873	0.0416642	6.66935	0.0448736	0.0448736	2.56935e-11	9.32295e-09	0.99999
ssa08-29	66746459	0.800985	0.589797	0.211188	0.0260448	8.10866	0.0483663	0.0483663	5.11803e-16	5.35704e-13	0.99999
ssa13	91931396	0.473686	0.183857	0.28983	0.0444662	6.51798	0.175447	0.175447	7.12611e-11	2.29542e-08	0.99999
ssa01-23	6694582	0.865768	0.655821	0.209946	0.0257541	8.15194	0.0580004	0.0580004	3.58124e-16	3.86606e-13	0.99999
ssa04	58769071	0.744151	0.49034	0.253811	0.0360293	7.04457	0.0455295	0.0455295	1.86031e-12	8.97384e-10	0.99999
ssa16	10662779	0.766728	0.545482	0.221246	0.0284012	7.79004	0.204424	0.204424	6.699e-15	5.61058e-12	0.99999
ssa20	72581937	0.783527	0.546534	0.236993	0.0320911	7.38499	0.0542571	0.0542571	1.5246e-13	9.49946e-11	0.99999
ssa20	90334442	0.917903	0.717232	0.20067	0.0235825	8.5093	0.0496499	0.0496499	1.74991e-17	2.44151e-14	0.99999
ssa18	65151252	0.317086	0.577318	-0.260232	0.0375357	-6.93293	0.158778	0.158778	4.1222e-12	1.82571e-09	0.99999
ssa20	7320975	0.72016	0.493113	0.227048	0.0297622	7.62874	0.0725973	0.0725973	2.37068e-14	1.76725e-11	0.99999
ssa20	64758781	0.452592	0.268717	0.183875	0.0196485	9.35821	0.427523	0.427523	8.11022e-21	2.00037e-17	0.99999
ssa24	11819857	0.917054	0.708299	0.208755	0.0254769	8.19387	0.0532419	0.0532419	2.52966e-16	2.81472e-13	0.99999
ssa06	72305837	0.505572	0.215979	0.289593	0.0444151	6.52016	0.0454681	0.0454681	7.02335e-11	2.26585e-08	0.99999
ssa20	80101795	0.892056	0.643421	0.248635	0.0348202	7.14055	0.0505385	0.0505385	9.29607e-13	4.82423e-10	0.99999
ssa01q	82826291	0.860099	0.659256	0.200843	0.0236243	8.50157	0.0356921	0.0356921	1.87046e-17	2.59389e-14	0.99999
ssa14	65110332	0.390546	0.61894	-0.228393	0.0300785	-7.59325	0.094819	0.094819	3.1198e-14	2.26563e-11	0.99999
ssa02	86625295	0.525299	0.233616	0.291683	0.0449051	6.49553	0.0609191	0.0609191	8.27413e-11	2.62195e-08	0.99999
ssa11	84841603	0.843009	0.614737	0.228272	0.0300503	7.59635	0.180072	0.180072	3.04589e-14	2.21836e-11	0.99999
ssa17	24046700	0.913915	0.726732	0.187182	0.0204242	9.16474	0.0348497	0.0348497	4.96675e-20	1.07383e-16	0.99999
ssa14	17781691	0.857695	0.609191	0.248503	0.0347906	7.14283	0.0404533	0.0404533	9.14317e-13	4.75254e-10	0.99999
ssa12	48798143	0.713863	0.505125	0.208738	0.0254755	8.19368	0.182597	0.182597	2.53355e-16	2.81818e-13	0.99999
ssa21	20265997	0.802966	0.504897	0.298069	0.046405	6.42322	0.0505082	0.0505082	1.33421e-10	3.992e-08	0.99999
ssa18	75945253	0.453662	0.250566	0.203096	0.0241544	8.40824	0.0610152	0.0610152	4.16205e-17	5.41706e-14	0.99999
ssa15	45137863	0.891597	0.641067	0.25053	0.0352692	7.10338	0.0547956	0.0547956	1.21744e-12	6.14199e-10	0.99999
ssa01-23	19323718	0.797648	0.590726	0.206923	0.0250523	8.25963	0.0390544	0.0390544	1.46127e-16	1.70753e-13	0.99999
ssa17	64393964	0.837057	0.568157	0.2689	0.0395738	6.7949	0.0499376	0.0499376	1.08388e-11	4.33149e-09	0.99999
ssa26-28	21227063	0.1508	0.426189	-0.275389	0.0410942	-6.7014	0.197109	0.197109	2.06427e-11	7.67979e-09	0.99999
ssa13	102933522	0.792867	0.576793	0.216075	0.0271972	7.94473	0.0468694	0.0468694	1.94612e-15	1.81868e-12	0.99999
ssa20	24113188	0.542794	0.307067	0.235727	0.0318019	7.41235	0.310377	0.310377	1.2408e-13	7.88364e-11	0.99999
ssa08-29	48591994	0.800498	0.263395	0.537103	0.102418	5.24425	0.0347191	0.0347191	1.56919e-07	1.79558e-05	0.99999
ssa10	57525894	0.906149	0.723666	0.182483	0.0193266	9.44206	0.0390154	0.0390154	3.65517e-21	9.52979e-18	0.99999
ssa10	82356835	0.804736	0.580729	0.224008	0.0290565	7.70939	0.0476223	0.0476223	1.26417e-14	1.0001e-11	0.99999
ssa16	78561171	0.351917	0.134382	0.217535	0.0275399	7.89889	0.137836	0.137836	2.81402e-15	2.54798e-12	0.99999
ssa25	11922377	0.752211	0.536402	0.215809	0.027136	7.95288	0.110828	0.110828	1.82227e-15	1.71326e-12	0.99999
ssa08-29	53555449	0.74676	0.520254	0.226506	0.029643	7.64112	0.101751	0.101751	2.15333e-14	1.62041e-11	0.99999
ssa01-23	27097952	0.659622	0.432776	0.226845	0.0297228	7.63203	0.0311121	0.0311121	2.31086e-14	1.72721e-11	0.99999
ssa03	53192895	0.0875634	0.286849	-0.199286	0.0232656	-8.56569	0.0440068	0.0440068	1.07431e-17	1.55685e-14	0.99999
ssa09	57775780	0.394052	0.668785	-0.274733	0.0409451	-6.70978	0.118708	0.118708	1.94918e-11	7.29662e-09	0.99999
ssa03	45597518	0.646838	0.839609	-0.192771	0.0217392	-8.86743	0.106442	0.106442	7.48511e-19	1.32444e-15	0.99999
ssa21	33701094	0.506396	0.283524	0.222872	0.0287935	7.74036	0.0736808	0.0736808	9.91325e-15	8.01486e-12	0.99999
ssa01q	47825450	0.939344	0.743579	0.195765	0.0224415	8.72337	0.0796325	0.0796325	2.70041e-18	4.34942e-15	0.99999
ssa07	27651937	0.618177	0.395819	0.222358	0.0286732	7.75491	0.0442071	0.0442071	8.8408e-15	7.22421e-12	0.99999
ssa12	73446229	0.847322	0.640665	0.206658	0.0249942	8.26823	0.0356133	0.0356133	1.35959e-16	1.59862e-13	0.99999
ssa19	47535006	0.879056	0.664112	0.214944	0.0269361	7.97976	0.0727902	0.0727902	1.46618e-15	1.4032e-12	0.99999
ssa15	60294871	0.856283	0.631482	0.224801	0.0292461	7.68653	0.0596994	0.0596994	1.51182e-14	1.17609e-11	0.99999
ssa09	131859855	0.831249	0.621649	0.2096	0.0256846	8.16052	0.0466862	0.0466862	3.33573e-16	3.6189e-13	0.99999
ssa04	68473861	0.843521	0.612937	0.230584	0.0306024	7.53484	0.0446734	0.0446734	4.88937e-14	3.40052e-11	0.99999
ssa06	61083665	0.726913	0.501032	0.225881	0.0295004	7.65687	0.316579	0.316579	1.90512e-14	1.44888e-11	0.99999
ssa03	86712581	0.64526	0.358146	0.287114	0.0438506	6.54755	0.258451	0.258451	5.84882e-11	1.92926e-08	0.99999
ssa15	83613309	0.658893	0.440724	0.218169	0.0276941	7.87782	0.0395687	0.0395687	3.33148e-15	2.97003e-12	0.99999
ssa16	76033001	0.791242	0.547899	0.243343	0.0335939	7.24366	0.0583121	0.0583121	4.36745e-13	2.44648e-10	0.99999
ssa09	23671536	0.260504	0.0684131	0.192091	0.0215827	8.90023	0.0482128	0.0482128	5.57304e-19	1.00662e-15	0.99999
ssa10	101864175	0.461703	0.651583	-0.18988	0.0210648	-9.01408	0.0445384	0.0445384	1.98536e-19	3.87979e-16	0.99999
ssa08-29	40922045	0.516488	0.291152	0.225336	0.029375	7.67102	0.038835	0.038835	1.70634e-14	1.31174e-11	0.99999
ssa08-29	63862138	0.794347	0.585681	0.208666	0.0254692	8.19287	0.0525748	0.0525748	2.55061e-16	2.8353e-13	0.99999
ssa13	102933674	0.846619	0.638264	0.208354	0.0253964	8.20408	0.0604272	0.0604272	2.32357e-16	2.60545e-13	0.99999
ssa20	60736508	0.819492	0.568965	0.250527	0.0352818	7.10075	0.0494037	0.0494037	1.24081e-12	6.24606e-10	0.99999
ssa08-29	19491303	0.837138	0.585145	0.251993	0.0356259	7.07332	0.0367233	0.0367233	1.5127e-12	7.45369e-10	0.99999
ssa09	144420761	0.731289	0.470039	0.26125	0.0377956	6.91218	0.0423261	0.0423261	4.77275e-12	2.08e-09	0.99999
ssa18	22621405	0.833951	0.553471	0.28048	0.0423044	6.63004	0.0517211	0.0517211	3.35607e-11	1.1811e-08	0.99999
ssa09	28611253	0.6585	0.373775	0.284725	0.0433	6.57563	0.0908727	0.0908727	4.84491e-11	1.63512e-08	0.99999
ssa05	31711736	0.488214	0.229184	0.25903	0.0372778	6.94864	0.0442563	0.0442563	3.68826e-12	1.65401e-09	0.99999
ssa16	62645040	0.820925	0.59146	0.229465	0.0303476	7.56122	0.0535346	0.0535346	3.9932e-14	2.83472e-11	0.99999
ssa26-28	14841566	0.915049	0.701762	0.213287	0.0265559	8.03165	0.0611043	0.0611043	9.617e-16	9.54112e-13	0.99999
ssa08-29	66746431	0.793077	0.583265	0.209812	0.0257412	8.15081	0.128051	0.128051	3.61503e-16	3.89948e-13	0.99999
ssa10	105510961	0.687534	0.420108	0.267425	0.0392466	6.81397	0.0672193	0.0672193	9.49391e-12	3.84744e-09	0.99999
ssa10	78852183	0.285387	0.526902	-0.241515	0.0331735	-7.28035	0.0422853	0.0422853	3.32954e-13	1.91702e-10	0.99999
ssa13	104140626	0.608303	0.344455	0.263848	0.0384096	6.86933	0.050987	0.050987	6.45061e-12	2.7249e-09	0.99999
ssa09	133603773	0.650799	0.364825	0.285974	0.0435964	6.55957	0.0616394	0.0616394	5.39635e-11	1.79746e-08	0.99999
ssa16	55162421	0.771679	0.509138	0.262541	0.0381032	6.89025	0.0827055	0.0827055	5.56938e-12	2.3886e-09	0.99999
ssa17	8464937	0.528973	0.261408	0.267565	0.039281	6.81156	0.116793	0.116793	9.65482e-12	3.90513e-09	0.99999
ssa01q	1175392	0.881596	0.691324	0.190272	0.0211618	8.99128	0.0339819	0.0339819	2.44364e-19	4.70884e-16	0.99999
ssa02	21836193	0.758943	0.537101	0.221843	0.0285632	7.76672	0.0969596	0.0969596	8.05463e-15	6.63977e-12	0.99999
ssa24	8469730	0.782719	0.55147	0.231249	0.0307686	7.51575	0.0332794	0.0332794	5.65861e-14	3.87809e-11	0.99999
ssa02	31470453	0.441531	0.660515	-0.218984	0.0278936	-7.85071	0.065758	0.065758	4.13703e-15	3.6186e-12	0.99999
ssa18	12161074	0.676086	0.434282	0.241804	0.0332437	7.2737	0.0410129	0.0410129	3.49785e-13	2.00305e-10	0.99999
ssa22	28277268	0.775751	0.574604	0.201147	0.0237127	8.48266	0.647194	0.647194	2.20105e-17	3.01362e-14	0.99999
ssa20	13758817	0.562537	0.278511	0.284026	0.0431433	6.58332	0.194927	0.194927	4.60065e-11	1.5625e-08	0.99999
ssa01-23	13883396	0.428183	0.245735	0.182448	0.0193294	9.43888	0.255989	0.255989	3.76803e-21	9.80295e-18	0.99999
ssa08-29	35337497	0.865894	0.603322	0.262572	0.0381144	6.88906	0.0397415	0.0397415	5.61608e-12	2.40657e-09	0.99999
ssa12	46993892	0.654631	0.407675	0.246956	0.0344532	7.16786	0.0466642	0.0466642	7.6178e-13	4.03129e-10	0.99999
ssa16	30856370	0.823209	0.595427	0.227782	0.029959	7.60311	0.0489625	0.0489625	2.89087e-14	2.11617e-11	0.99999
ssa25	43564118	0.229659	0.460194	-0.230535	0.0306051	-7.53259	0.03988	0.03988	4.97438e-14	3.45427e-11	0.99999
ssa26-28	42416602	0.74986	0.526607	0.223254	0.0288978	7.72562	0.0313057	0.0313057	1.11313e-14	8.90718e-12	0.99999
ssa02	47250824	0.431063	0.695944	-0.264881	0.0386581	-6.85189	0.0793408	0.0793408	7.28812e-12	3.03969e-09	0.99999
ssa09	34963158	0.708378	0.450687	0.257691	0.0369735	6.96961	0.111347	0.111347	3.1782e-12	1.44894e-09	0.99999
ssa01q	30340019	0.532613	0.302692	0.229921	0.030463	7.54756	0.47779	0.47779	4.43501e-14	3.1162e-11	0.99999
ssa18	61014501	0.454981	0.721353	-0.266373	0.0390102	-6.82828	0.12555	0.12555	8.59364e-12	3.52152e-09	0.99999
ssa18	72141977	0.590838	0.399526	0.191312	0.0214105	8.93543	0.0747555	0.0747555	4.05594e-19	7.51693e-16	0.99999
ssa04	44827900	0.834515	0.588865	0.245649	0.0341516	7.1929	0.0684742	0.0684742	6.34278e-13	3.42129e-10	0.99999
ssa02	49329395	0.574114	0.328109	0.246005	0.0342362	7.18553	0.092636	0.092636	6.6946e-13	3.58984e-10	0.99999
ssa01q	87870975	0.894346	0.684119	0.210227	0.0258473	8.13344	0.0610355	0.0610355	4.17269e-16	4.44711e-13	0.99999
ssa03	29734532	0.312481	0.558189	-0.245707	0.0341674	-7.19128	0.0411419	0.0411419	6.41875e-13	3.45729e-10	0.99999
ssa02	38584233	0.857971	0.62684	0.231131	0.0307496	7.51657	0.0566005	0.0566005	5.62324e-14	3.85613e-11	0.99999
ssa27	39802826	0.424883	0.237945	0.186938	0.0203866	9.16964	0.454516	0.454516	4.74614e-20	1.02867e-16	0.99999
ssa24	18727970	0.399711	0.181309	0.218403	0.0277651	7.86607	0.0498999	0.0498999	3.6595e-15	3.23493e-12	0.99999
ssa01-23	47671093	0.692543	0.423588	0.268955	0.0396201	6.78836	0.041709	0.041709	1.13416e-11	4.50865e-09	0.99999
ssa07	52691558	0.682332	0.431736	0.250596	0.0353149	7.09602	0.0519695	0.0519695	1.28399e-12	6.44206e-10	0.99999
ssa27	45307497	0.728921	0.480697	0.248224	0.034759	7.14129	0.0492607	0.0492607	9.2462e-13	4.80119e-10	0.99999
ssa19	16213889	0.894856	0.631941	0.262914	0.0382041	6.88184	0.0621162	0.0621162	5.90833e-12	2.51853e-09	0.99999
ssa04	54451357	0.70896	0.47606	0.232899	0.0311654	7.473	0.0433121	0.0433121	7.83865e-14	5.20754e-11	0.99999
ssa03	27680537	0.33841	0.144609	0.193801	0.0219967	8.81043	0.0799771	0.0799771	1.24668e-18	2.12043e-15	0.99999
ssa13	17626741	0.788097	0.562635	0.225461	0.0294214	7.66317	0.0553223	0.0553223	1.81406e-14	1.38622e-11	0.99999
ssa22	27015492	0.85925	0.645493	0.213757	0.0266773	8.0127	0.063373	0.063373	1.12217e-15	1.09897e-12	0.99999
ssa19	66503320	0.86002	0.631104	0.228917	0.0302326	7.57184	0.0498865	0.0498865	3.67989e-14	2.63168e-11	0.99999
ssa17	19197936	0.363921	0.17367	0.190252	0.0211653	8.98885	0.0456729	0.0456729	2.49836e-19	4.80721e-16	0.99999
ssa05	35979484	0.72248	0.4819	0.24058	0.0329687	7.29723	0.0364293	0.0364293	2.93754e-13	1.71228e-10	0.99999
ssa24	11620610	0.152327	0.358379	-0.206052	0.0248714	-8.28469	0.0537452	0.0537452	1.18418e-16	1.40891e-13	0.99999
ssa21	15542830	0.60067	0.381222	0.219448	0.0280133	7.83371	0.285456	0.285456	4.73695e-15	4.09548e-12	0.99999
ssa16	71739612	0.545278	0.302405	0.242873	0.0335071	7.24841	0.0453199	0.0453199	4.21698e-13	2.37149e-10	0.99999
ssa24	12372716	0.410433	0.206401	0.204032	0.024398	8.36266	0.0330305	0.0330305	6.13195e-17	7.71328e-14	0.99999
ssa27	18101377	0.119222	0.303544	-0.184322	0.0197758	-9.32059	0.0476931	0.0476931	1.15695e-20	2.78031e-17	0.99999
ssa06	41828938	0.330169	0.0912548	0.238914	0.0325791	7.33336	0.0854636	0.0854636	2.24461e-13	1.34382e-10	0.99999
ssa01-23	93239474	0.479658	0.271914	0.207743	0.0252692	8.22121	0.129019	0.129019	2.01459e-16	2.2856e-13	0.99999
ssa19	51377440	0.621202	0.36893	0.252273	0.0357128	7.06392	0.0525978	0.0525978	1.61867e-12	7.92322e-10	0.99999
ssa24	8469736	0.782719	0.55147	0.231249	0.0307825	7.51236	0.0552317	0.0552317	5.80721e-14	3.96988e-11	0.99999
ssa20	71689860	0.74222	0.518739	0.223481	0.0289625	7.71622	0.0411202	0.0411202	1.19828e-14	9.52408e-12	0.99999
ssa08-29	66746483	0.800985	0.589797	0.211188	0.0260794	8.0979	0.0738503	0.0738503	5.59142e-16	5.80835e-13	0.99999
ssa20	42833980	0.825038	0.622182	0.202856	0.024125	8.40851	0.0693815	0.0693815	4.1525e-17	5.40574e-14	0.99999
ssa09	24674924	0.795051	0.603267	0.191784	0.0215283	8.90848	0.200026	0.200026	5.17353e-19	9.39995e-16	0.99999
ssa04	41707053	0.790258	0.56838	0.221878	0.028587	7.76152	0.0703438	0.0703438	8.39163e-15	6.88924e-12	0.99999
ssa26-28	32159640	0.947312	0.724976	0.222337	0.0286945	7.7484	0.0557162	0.0557162	9.3059e-15	7.56297e-12	0.99999
ssa04	44679103	0.576334	0.331821	0.244512	0.0338962	7.21357	0.0435679	0.0435679	5.45045e-13	2.98643e-10	0.99999
ssa01-23	27098163	0.759005	0.536237	0.222768	0.0287961	7.73605	0.0448478	0.0448478	1.02551e-14	8.26738e-12	0.99999
ssa03	9972307	0.602477	0.38694	0.215537	0.0271	7.95337	0.0496929	0.0496929	1.81509e-15	1.70695e-12	0.99999
ssa26-28	16472873	0.638198	0.375649	0.262549	0.0381274	6.88611	0.0451651	0.0451651	5.73395e-12	2.45204e-09	0.99999
ssa08-29	71227389	0.760255	0.511937	0.248318	0.0347897	7.1377	0.197805	0.197805	9.49057e-13	4.91534e-10	0.99999
ssa13	37688206	0.921474	0.747115	0.174358	0.0174421	9.99644	0.0445512	0.0445512	1.57981e-23	5.93309e-20	0.99999
ssa02	21728458	0.827177	0.53531	0.291867	0.0450064	6.48502	0.059585	0.059585	8.87215e-11	2.78812e-08	0.99999
ssa17	62994449	0.82013	0.598059	0.222071	0.0286349	7.75526	0.0360219	0.0360219	8.81629e-15	7.20579e-12	0.99999
ssa21	11804203	0.448141	0.210377	0.237764	0.0323169	7.35726	0.0452927	0.0452927	1.87723e-13	1.14538e-10	0.99999
ssa09	42283589	0.83778	0.643911	0.193869	0.0220203	8.8041	0.125707	0.125707	1.31909e-18	2.23595e-15	0.99999
ssa10	71677960	0.894774	0.647135	0.247638	0.0346339	7.15017	0.0406477	0.0406477	8.66708e-13	4.52726e-10	0.99999
ssa12	18790107	0.706339	0.454673	0.251666	0.0355791	7.07341	0.0495583	0.0495583	1.51176e-12	7.44979e-10	0.99999
ssa02	82293850	0.692062	0.396793	0.295269	0.045808	6.44579	0.221162	0.221162	1.15001e-10	3.50296e-08	0.99999
ssa19	78736972	0.615945	0.379727	0.236217	0.0319552	7.39214	0.0390637	0.0390637	1.44485e-13	9.0504e-11	0.99999
ssa07	29848785	0.56531	0.315782	0.249528	0.0350787	7.11338	0.162603	0.162603	1.13238e-12	5.75612e-10	0.99999
ssa02	49674693	0.770316	0.563206	0.20711	0.025128	8.24222	0.199084	0.199084	1.6904e-16	1.94878e-13	0.99999
ssa01-23	6694695	0.865768	0.655821	0.209946	0.0257938	8.1394	0.048955	0.048955	3.97235e-16	4.24997e-13	0.99999
ssa04	6057045	0.317001	0.11175	0.205251	0.0246925	8.31229	0.0577225	0.0577225	9.38729e-17	1.13859e-13	0.99999
ssa19	50503748	0.210442	0.43126	-0.220818	0.0283446	-7.79048	0.0826104	0.0826104	6.6753e-15	5.59148e-12	0.99999
ssa09	103248864	0.286612	0.0447101	0.241902	0.033291	7.26629	0.0778334	0.0778334	3.695e-13	2.10426e-10	0.99999
ssa06	12572459	0.249659	0.514026	-0.264367	0.0385615	-6.85573	0.0465284	0.0465284	7.09503e-12	2.96825e-09	0.99999
ssa15	24924828	0.724882	0.440895	0.283987	0.0431647	6.57916	0.0428616	0.0428616	4.73107e-11	1.60113e-08	0.99999
ssa04	86455260	0.625055	0.335161	0.289893	0.0445504	6.50709	0.0460325	0.0460325	7.66198e-11	2.44824e-08	0.99999
ssa22	54568555	0.697542	0.394262	0.303281	0.0476914	6.35923	0.0373565	0.0373565	2.02771e-10	5.77178e-08	0.99999
ssa02	72370740	0.465305	0.247774	0.217531	0.0275746	7.88881	0.173168	0.173168	3.0507e-15	2.74258e-12	0.99999
ssa06	7122036	0.207941	0.463521	-0.25558	0.0365024	-7.00174	0.111222	0.111222	2.52807e-12	1.18202e-09	0.99999
ssa26-28	16472851	0.657933	0.408604	0.249329	0.0350361	7.11636	0.0430992	0.0430992	1.10814e-12	5.64598e-10	0.99999
ssa13	67342280	0.296025	0.514804	-0.218779	0.0278691	-7.85025	0.0432047	0.0432047	4.15194e-15	3.62989e-12	0.99999
ssa15	69067907	0.436719	0.187062	0.249657	0.0351147	7.10976	0.112019	0.112019	1.16245e-12	5.89317e-10	0.99999
ssa20	89808079	0.878304	0.635877	0.242428	0.0334192	7.25415	0.0388423	0.0388423	4.04191e-13	2.28231e-10	0.99999
ssa02	5722337	0.613038	0.388776	0.224262	0.0291573	7.69146	0.0367775	0.0367775	1.45462e-14	1.13625e-11	0.99999
ssa21	55500646	0.569057	0.855099	-0.286042	0.0436541	-6.55247	0.0494873	0.0494873	5.65922e-11	1.87461e-08	0.99999
ssa05	53206964	0.701964	0.473593	0.228371	0.0301222	7.5815	0.0436035	0.0436035	3.41594e-14	2.45818e-11	0.99999
ssa14	79169211	0.658526	0.425226	0.233301	0.0312793	7.45863	0.0470359	0.0470359	8.74276e-14	5.74593e-11	0.99999
ssa05	24840906	0.650845	0.413576	0.237269	0.0322106	7.36617	0.0384332	0.0384332	1.75594e-13	1.07859e-10	0.99999
ssa01-23	13852122	0.601083	0.388356	0.212727	0.026452	8.04199	0.0557317	0.0557317	8.83933e-16	8.82773e-13	0.99999
ssa10	96307132	0.704796	0.486857	0.217939	0.0276758	7.87471	0.149553	0.149553	3.41524e-15	3.03917e-12	0.99999
ssa01-23	50260326	0.88481	0.702825	0.181985	0.0192387	9.4593	0.043155	0.043155	3.10009e-21	8.17469e-18	0.99999
ssa20	93270451	0.608113	0.349997	0.258117	0.0371045	6.95648	0.0445227	0.0445227	3.48888e-12	1.57409e-09	0.99999
ssa05	55236102	0.733099	0.458625	0.274473	0.0409429	6.70381	0.0412312	0.0412312	2.03057e-11	7.56934e-09	0.99999
ssa08-29	32636580	0.715311	0.47092	0.244391	0.0338846	7.21245	0.100025	0.100025	5.49559e-13	3.00831e-10	0.99999
ssa13	78951969	0.851765	0.581395	0.270371	0.0399816	6.76238	0.0536325	0.0536325	1.35747e-11	5.29156e-09	0.99999
ssa13	53495209	0.861067	0.64283	0.218236	0.0277479	7.86497	0.0494356	0.0494356	3.69182e-15	3.26168e-12	0.99999
ssa19	78736974	0.615945	0.379727	0.236217	0.031968	7.38917	0.046426	0.046426	1.47743e-13	9.23315e-11	0.99999
ssa04	44700303	0.784495	0.489049	0.295447	0.0458691	6.44109	0.0487498	0.0487498	1.18615e-10	3.60035e-08	0.99999
ssa05	57293674	0.838144	0.619069	0.219076	0.0279463	7.83917	0.0357305	0.0357305	4.5352e-15	3.9366e-12	0.99999
ssa05	59735629	0.860988	0.661332	0.199656	0.0233886	8.53646	0.0510296	0.0510296	1.38402e-17	1.96769e-14	0.99999
ssa18	36218099	0.86696	0.665832	0.201128	0.0237342	8.47418	0.043772	0.043772	2.36751e-17	3.2204e-14	0.99999
ssa08-29	16193629	0.596335	0.307292	0.289043	0.0443677	6.51473	0.0430329	0.0430329	7.28207e-11	2.34001e-08	0.99999
ssa06	43409516	0.734794	0.478504	0.256289	0.0366811	6.98697	0.0736197	0.0736197	2.80894e-12	1.29778e-09	0.99999
ssa01q	92940232	0.56268	0.313599	0.249081	0.0349895	7.11874	0.0382998	0.0382998	1.08921e-12	5.56019e-10	0.99999
ssa15	64134898	0.717453	0.480566	0.236887	0.0321288	7.37305	0.107697	0.107697	1.66767e-13	1.02936e-10	0.99999
ssa08-29	1076790	0.646395	0.393102	0.253292	0.0359809	7.03963	0.0388551	0.0388551	1.92751e-12	9.26639e-10	0.99999
ssa09	40754871	0.838019	0.600281	0.237738	0.03233	7.35347	0.0626494	0.0626494	1.93121e-13	1.17488e-10	0.99999
ssa02	63366537	0.462323	0.677702	-0.215378	0.0270819	-7.95285	0.0880671	0.0880671	1.82263e-15	1.71348e-12	0.99999
ssa14	89709181	0.459582	0.252272	0.207309	0.0251884	8.23035	0.0470844	0.0470844	1.86661e-16	2.1307e-13	0.99999
ssa25	11692277	0.185872	0.410288	-0.224416	0.0292041	-7.68441	0.094706	0.094706	1.53707e-14	1.19355e-11	0.99999
ssa10	71737880	0.559072	0.331315	0.227758	0.0299888	7.59476	0.0609151	0.0609151	3.08371e-14	2.24231e-11	0.99999
ssa01q	31039196	0.299871	0.521072	-0.221201	0.0284499	-7.77511	0.0928262	0.0928262	7.53799e-15	6.24809e-12	0.99999
ssa02	53181230	0.788425	0.560548	0.227876	0.0300173	7.59148	0.0763802	0.0763802	3.16264e-14	2.29348e-11	0.99999
ssa05	20955095	0.465311	0.275662	0.189649	0.0210439	9.01204	0.824235	0.824235	2.02259e-19	3.9468e-16	0.99999
ssa25	7700396	0.811176	0.537511	0.273665	0.040766	6.71308	0.0568508	0.0568508	1.90562e-11	7.15395e-09	0.99999
ssa09	64715836	0.41365	0.659298	-0.245648	0.0341894	-7.18491	0.0413928	0.0413928	6.72533e-13	3.6045e-10	0.99999
ssa02	50688764	0.323962	0.0750018	0.24896	0.0349676	7.11972	0.112242	0.112242	1.08143e-12	5.52393e-10	0.99999
ssa15	92194938	0.696963	0.456304	0.240659	0.0330193	7.28844	0.0453645	0.0453645	3.13568e-13	1.8161e-10	0.99999
ssa18	61373506	0.713254	0.468862	0.244392	0.0338962	7.21002	0.0422363	0.0422363	5.59433e-13	3.05651e-10	0.99999
ssa25	20343341	0.686613	0.433166	0.253447	0.0360219	7.03592	0.083425	0.083425	1.97958e-12	9.49017e-10	0.99999
ssa17	14763956	0.909324	0.719715	0.18961	0.0210361	9.01355	0.054707	0.054707	1.9949e-19	3.89724e-16	0.99999
ssa10	119470908	0.55011	0.772955	-0.222845	0.0288381	-7.72742	0.101145	0.101145	1.09744e-14	8.79182e-12	0.99999
ssa09	71171902	0.876604	0.660624	0.21598	0.0272269	7.9326	0.0957741	0.0957741	2.14606e-15	1.98895e-12	0.99999
ssa12	46993937	0.654631	0.407675	0.246956	0.0344993	7.15828	0.0442418	0.0442418	8.16985e-13	4.29211e-10	0.99999
ssa01-23	71588118	0.777456	0.551763	0.225693	0.0295082	7.64849	0.109344	0.109344	2.03357e-14	1.53816e-11	0.99999
ssa11	15993534	0.585262	0.379218	0.206044	0.0248962	8.27613	0.0440945	0.0440945	1.2724e-16	1.50458e-13	0.99999
ssa04	67163086	0.157358	0.400105	-0.242747	0.0335131	-7.24334	0.0890992	0.0890992	4.37769e-13	2.45184e-10	0.99999
ssa06	41367539	0.885958	0.619157	0.266801	0.0391604	6.81302	0.0476641	0.0476641	9.55735e-12	3.87032e-09	0.99999
ssa09	23671533	0.260504	0.0684131	0.192091	0.0216205	8.88465	0.04225	0.04225	6.41205e-19	1.14685e-15	0.99999
ssa12	7529386	0.744708	0.92609	-0.181382	0.0191068	-9.49305	0.050977	0.050977	2.24368e-21	6.04033e-18	0.99999
ssa03	76523486	0.915353	0.688441	0.226912	0.0297963	7.61544	0.0470037	0.0470037	2.62798e-14	1.94138e-11	0.99999
ssa25	36671693	0.260582	0.531693	-0.271111	0.0401742	-6.74837	0.0966957	0.0966957	1.49516e-11	5.76867e-09	0.99999
ssa06	68122033	0.566525	0.313062	0.253464	0.0360311	7.03458	0.201403	0.201403	1.99857e-12	9.57039e-10	0.99999
ssa01q	20936785	0.687846	0.455536	0.23231	0.0310649	7.47823	0.336872	0.336872	7.53298e-14	5.02506e-11	0.99999
ssa05	59140626	0.655923	0.387987	0.267937	0.0394299	6.79527	0.0653281	0.0653281	1.08109e-11	4.3217e-09	0.99999
ssa02	35834957	0.812568	0.577906	0.234662	0.0316176	7.42187	0.0407921	0.0407921	1.15475e-13	7.38821e-11	0.99999
ssa02	56949859	0.115389	0.382466	-0.267077	0.0392288	-6.80818	0.125869	0.125869	9.88427e-12	3.98812e-09	0.99999
ssa02	15688227	0.7708	0.450285	0.320515	0.0517765	6.19037	0.0456074	0.0456074	6.00241e-10	1.49472e-07	0.99999
ssa11	16009966	0.841662	0.611928	0.229735	0.0304616	7.54179	0.0500998	0.0500998	4.63561e-14	3.24175e-11	0.99999
ssa13	41144300	0.427533	0.217593	0.20994	0.0258141	8.13279	0.0442987	0.0442987	4.19524e-16	4.46909e-13	0.99999
ssa10	105696538	0.778455	0.538528	0.239927	0.0328552	7.30255	0.0384648	0.0384648	2.82369e-13	1.65262e-10	0.99999
ssa07	15538011	0.226493	0.459996	-0.233503	0.0313478	-7.4488	0.085316	0.085316	9.41904e-14	6.14423e-11	0.99999
ssa22	11770009	0.61684	0.365027	0.251813	0.0356483	7.06381	0.0381916	0.0381916	1.61994e-12	7.9287e-10	0.99999
ssa09	143499983	0.692579	0.426658	0.26592	0.0389615	6.8252	0.0400497	0.0400497	8.78002e-12	3.58842e-09	0.99999
ssa10	54130437	0.92786	0.627651	0.300209	0.0470133	6.38562	0.0522372	0.0522372	1.707e-10	4.95851e-08	0.99999
ssa26-28	78806021	0.706274	0.468697	0.237577	0.0323063	7.35388	0.0560664	0.0560664	1.92541e-13	1.1716e-10	0.99999
ssa27	36462643	0.91416	0.740012	0.174148	0.0174122	10.0015	0.0926166	0.0926166	1.50104e-23	5.65061e-20	0.99999
ssa11	19899564	0.357294	0.595741	-0.238447	0.0325117	-7.33419	0.0432117	0.0432117	2.23059e-13	1.33622e-10	0.99999
ssa10	19301820	0.419872	0.187292	0.23258	0.0311345	7.47019	0.0473431	0.0473431	8.00779e-14	5.30771e-11	0.99999
ssa03	35462078	0.736337	0.447016	0.289321	0.0444597	6.50749	0.0460026	0.0460026	7.64158e-11	2.44288e-08	0.99999
ssa19	50833114	0.78904	0.563821	0.225219	0.0294062	7.6589	0.061757	0.061757	1.87538e-14	1.42853e-11	0.99999
ssa02	44283010	0.884895	0.665109	0.219786	0.0281308	7.813	0.0367379	0.0367379	5.58426e-15	4.75998e-12	0.99999
ssa01-23	61728103	0.582496	0.315688	0.266809	0.0391741	6.81085	0.0381122	0.0381122	9.70256e-12	3.9227e-09	0.99999
ssa10	97133052	0.792623	0.545915	0.246709	0.0344537	7.16058	0.0368581	0.0368581	8.03382e-13	4.22763e-10	0.99999
ssa17	6707515	0.902208	0.673144	0.229063	0.0303098	7.55739	0.0553783	0.0553783	4.11238e-14	2.91127e-11	0.99999
ssa21	30122026	0.731151	0.501114	0.230038	0.0305389	7.5326	0.0480248	0.0480248	4.9738e-14	3.45396e-11	0.99999
ssa26-28	49580663	0.650503	0.423124	0.227379	0.0299148	7.60088	0.0605334	0.0605334	2.94123e-14	2.14939e-11	0.99999
ssa03	55640715	0.242505	0.027408	0.215097	0.0270307	7.95749	0.0733547	0.0733547	1.75561e-15	1.65579e-12	0.99999
ssa26-28	77540895	0.375369	0.687527	-0.312158	0.0498259	-6.26497	0.120658	0.120658	3.72886e-10	9.86029e-08	0.99999
ssa05	28555583	0.668886	0.435776	0.233111	0.0312618	7.45674	0.0438601	0.0438601	8.86921e-14	5.82227e-11	0.99999
ssa05	92518594	0.644916	0.417484	0.227432	0.0299284	7.59918	0.0619271	0.0619271	2.98004e-14	2.17475e-11	0.99999
ssa21	5498504	0.822314	0.584564	0.23775	0.0323519	7.34887	0.0542882	0.0542882	1.99897e-13	1.21101e-10	0.99999
ssa11	48865397	0.577163	0.294201	0.282962	0.0429704	6.58503	0.265611	0.265611	4.54802e-11	1.54677e-08	0.99999
ssa11	85191127	0.727206	0.472765	0.254441	0.036273	7.01461	0.0991684	0.0991684	2.30587e-12	1.08835e-09	0.99999
ssa02	64238435	0.52088	0.271564	0.249317	0.0350696	7.10919	0.224053	0.224053	1.16727e-12	5.91514e-10	0.99999
ssa16	76321632	0.806392	0.586588	0.219804	0.0281388	7.81142	0.0619173	0.0619173	5.65483e-15	4.81481e-12	0.99999
ssa18	14753213	0.374121	0.601887	-0.227766	0.0300092	-7.58987	0.0413499	0.0413499	3.20239e-14	2.319e-11	0.99999
ssa27	39467691	0.641257	0.375055	0.266202	0.039037	6.81922	0.0527025	0.0527025	9.15345e-12	3.7237e-09	0.99999
ssa09	103248462	0.266507	0.0580485	0.208458	0.0254752	8.18278	0.0775751	0.0775751	2.77366e-16	3.05999e-13	0.99999
ssa12	87600776	0.754012	0.518415	0.235597	0.0318502	7.39705	0.0473266	0.0473266	1.39242e-13	8.75284e-11	0.99999
ssa01-23	21973025	0.767467	0.540499	0.226968	0.0298234	7.61039	0.0728994	0.0728994	2.73261e-14	2.01074e-11	0.99999
ssa27	36462746	0.918976	0.735656	0.183319	0.0195709	9.36692	0.0746627	0.0746627	7.46804e-21	1.85383e-17	0.99999
ssa20	25900747	0.677385	0.38066	0.296725	0.046209	6.42137	0.0487962	0.0487962	1.35053e-10	4.03479e-08	0.99999
ssa07	38523213	0.693191	0.927532	-0.234341	0.0315558	-7.42623	0.0449183	0.0449183	1.11739e-13	7.17315e-11	0.99999
ssa19	55267771	0.753822	0.536009	0.217814	0.0276741	7.87068	0.0479651	0.0479651	3.5271e-15	3.12996e-12	0.99999
ssa03	5942795	0.310981	0.103586	0.207395	0.0252267	8.22125	0.0536276	0.0536276	2.01395e-16	2.28515e-13	0.99999
ssa02	75453514	0.336051	0.135965	0.200086	0.02351	8.51067	0.117736	0.117736	1.72931e-17	2.41488e-14	0.99999
ssa16	38298574	0.595225	0.340012	0.255213	0.03646	6.9998	0.121989	0.121989	2.56332e-12	1.19655e-09	0.99999
ssa14	23953804	0.626626	0.361895	0.264731	0.038696	6.84129	0.0630338	0.0630338	7.84834e-12	3.247e-09	0.99999
ssa02	78110566	0.632334	0.857341	-0.225006	0.0293646	-7.6625	0.0440226	0.0440226	1.82345e-14	1.39281e-11	0.99999
ssa12	66810116	0.715841	0.494059	0.221782	0.0286074	7.7526	0.0450805	0.0450805	9.00281e-15	7.33892e-12	0.99999
ssa20	21360791	0.286802	0.508359	-0.221556	0.0285551	-7.75891	0.0511511	0.0511511	8.56617e-15	7.01827e-12	0.99999
ssa12	31715779	0.266795	0.486479	-0.219683	0.0281152	-7.81369	0.0374714	0.0374714	5.55396e-15	4.73685e-12	0.99999
ssa18	68862440	0.662688	0.421572	0.241116	0.0331503	7.27342	0.041558	0.041558	3.50498e-13	2.00673e-10	0.99999
ssa04	60968876	0.53948	0.271569	0.267911	0.0394452	6.79199	0.086009	0.086009	1.10599e-11	4.40976e-09	0.99999
ssa18	20746059	0.765527	0.553904	0.211623	0.0262226	8.07025	0.0633284	0.0633284	7.01557e-16	7.14973e-13	0.99999
ssa10	61109655	0.721281	0.480834	0.240447	0.0329946	7.28747	0.0546594	0.0546594	3.15828e-13	1.82805e-10	0.99999
ssa17	6707400	0.902208	0.673144	0.229063	0.0303209	7.55464	0.0651653	0.0651653	4.20012e-14	2.96749e-11	0.99999
ssa12	61741484	0.662417	0.391051	0.271366	0.0402602	6.74031	0.0533281	0.0533281	1.58049e-11	6.06149e-09	0.99999
ssa19	2402039	0.664065	0.44521	0.218855	0.0279236	7.83761	0.0431462	0.0431462	4.59214e-15	3.98192e-12	0.99999
ssa13	107353127	0.859042	0.649511	0.209531	0.0257333	8.1424	0.0501776	0.0501776	3.87517e-16	4.15544e-13	0.99999
ssa14	57788615	0.784593	0.50556	0.279033	0.0420622	6.63382	0.0421442	0.0421442	3.27119e-11	1.15458e-08	0.99999
ssa19	71620480	0.737097	0.478348	0.258749	0.0372969	6.93756	0.120724	0.120724	3.98934e-12	1.77357e-09	0.99999
ssa10	91505043	0.572304	0.388518	0.183786	0.0196849	9.33638	0.182901	0.182901	9.96832e-21	2.42274e-17	0.99999
ssa19	14719108	0.732945	0.447281	0.285664	0.0436208	6.5488	0.054829	0.054829	5.80022e-11	1.91549e-08	0.99999
ssa16	40958571	0.909777	0.681145	0.228631	0.0302217	7.56515	0.0438857	0.0438857	3.87413e-14	2.75719e-11	0.99999
ssa16	51371181	0.371815	0.583391	-0.211576	0.0262146	-8.07093	0.104688	0.104688	6.97657e-16	7.11483e-13	0.99999
ssa11	10506765	0.789209	0.535992	0.253217	0.0359987	7.03407	0.0500027	0.0500027	2.00597e-12	9.60169e-10	0.99999
ssa12	19171391	0.660831	0.430795	0.230036	0.0305527	7.52915	0.0446297	0.0446297	5.107e-14	3.53633e-11	0.99999
ssa01q	40484010	0.722233	0.480772	0.24146	0.033237	7.2648	0.0387768	0.0387768	3.73582e-13	2.12551e-10	0.99999
ssa25	11180901	0.876705	0.636776	0.239929	0.0328776	7.29764	0.0387351	0.0387351	2.92864e-13	1.70749e-10	0.99999
ssa19	78277232	0.849869	0.597921	0.251948	0.0357019	7.05701	0.0890751	0.0890751	1.70126e-12	8.2818e-10	0.99999
ssa02	31377190	0.644699	0.846908	-0.20221	0.0240154	-8.42001	0.0701643	0.0701643	3.76468e-17	4.93877e-14	0.99999
ssa01-23	83999775	0.747838	0.513267	0.23457	0.0316193	7.41857	0.0448036	0.0448036	1.18391e-13	7.55728e-11	0.99999
ssa22	7047690	0.188416	0.388674	-0.200259	0.0235583	-8.50055	0.0753987	0.0753987	1.88691e-17	2.61473e-14	0.99999
ssa16	52364728	0.826856	0.572113	0.254743	0.0363609	7.00595	0.108223	0.108223	2.45318e-12	1.15092e-09	0.99999
ssa11	19904617	0.799209	0.583527	0.215682	0.0271828	7.93451	0.0469714	0.0469714	2.11334e-15	1.9612e-12	0.99999
ssa17	11614091	0.409516	0.650545	-0.241029	0.0331388	-7.27331	0.0450342	0.0450342	3.50788e-13	2.00826e-10	0.99999
ssa02	43208367	0.400209	0.598643	-0.198434	0.0231299	-8.5791	0.0464297	0.0464297	9.56201e-18	1.39626e-14	0.99999
ssa05	62400453	0.298177	0.497202	-0.199025	0.0232693	-8.55315	0.0418194	0.0418194	1.19775e-17	1.72122e-14	0.99999
ssa02	57526124	0.721328	0.491947	0.229381	0.0304023	7.54485	0.0514475	0.0514475	4.52794e-14	3.17422e-11	0.99999
ssa18	56071527	0.651994	0.857887	-0.205893	0.0248834	-8.27433	0.0541979	0.0541979	1.29183e-16	1.52571e-13	0.99999
ssa13	30675493	0.626382	0.364413	0.261969	0.0380617	6.88275	0.0423	0.0423	5.87079e-12	2.50462e-09	0.99999
ssa26-28	36935439	0.532988	0.744552	-0.211563	0.0262172	-8.06966	0.0334433	0.0334433	7.04958e-16	7.1795e-13	0.99999
ssa20	28342084	0.32872	0.0923648	0.236355	0.0320432	7.37615	0.124988	0.124988	1.62931e-13	1.0083e-10	0.99999
ssa26-28	48397234	0.530022	0.293955	0.236067	0.0319772	7.38236	0.0417137	0.0417137	1.55513e-13	9.67145e-11	0.99999
ssa01-23	181952	0.755229	0.575213	0.180017	0.0188051	9.57274	0.182567	0.182567	1.04113e-21	2.96086e-18	0.99999
ssa19	16420653	0.806298	0.599897	0.2064	0.0250058	8.25409	0.0438516	0.0438516	1.53059e-16	1.78076e-13	0.99999
ssa08-29	47410943	0.4274	0.181832	0.245568	0.0342112	7.17799	0.044235	0.044235	7.07434e-13	3.77185e-10	0.99999
ssa20	55510214	0.640756	0.844582	-0.203825	0.0244017	-8.35292	0.0575861	0.0575861	6.65935e-17	8.31899e-14	0.99999
ssa04	81437024	0.268781	0.499999	-0.231218	0.0308397	-7.49741	0.0366101	0.0366101	6.50909e-14	4.399e-11	0.99999
ssa21	6548889	0.537735	0.297393	0.240343	0.032985	7.28642	0.0428785	0.0428785	3.18306e-13	1.84093e-10	0.99999
ssa07	17623233	0.850195	0.65976	0.190435	0.0212554	8.95941	0.0418107	0.0418107	3.26432e-19	6.15058e-16	0.99999
ssa03	18261830	0.675663	0.387674	0.287989	0.044184	6.51794	0.0577185	0.0577185	7.12773e-11	2.29586e-08	0.99999
ssa20	13924864	0.875978	0.639998	0.23598	0.0319601	7.38357	0.0455106	0.0455106	1.54099e-13	9.59174e-11	0.99999
ssa10	9751918	0.703453	0.46488	0.238572	0.0325698	7.32497	0.19272	0.19272	2.38959e-13	1.4219e-10	0.99999
ssa26-28	60847995	0.728642	0.467244	0.261399	0.0379352	6.89066	0.0379944	0.0379944	5.55336e-12	2.38246e-09	0.99999
ssa14	85956893	0.1442	0.324838	-0.180638	0.0189531	-9.53076	0.148046	0.148046	1.56135e-21	4.31755e-18	0.99999
ssa26-28	49580778	0.651018	0.428945	0.222073	0.0286922	7.73983	0.042719	0.042719	9.95501e-15	8.04658e-12	0.99999
ssa03	24436628	0.693472	0.425268	0.268204	0.0395353	6.78391	0.0997756	0.0997756	1.16965e-11	4.63253e-09	0.99999
ssa04	33550245	0.820927	0.522471	0.298457	0.046646	6.39832	0.050339	0.050339	1.57091e-10	4.61192e-08	0.99999
ssa27	25424831	0.561713	0.791376	-0.229663	0.0304768	-7.53567	0.0330544	0.0330544	4.85835e-14	3.38107e-11	0.99999
ssa05	15260927	0.331196	0.657769	-0.326573	0.0532555	-6.13219	0.0528733	0.0528733	8.6675e-10	2.0605e-07	0.99999
ssa12	61701079	0.256672	0.4636	-0.206927	0.0251331	-8.23325	0.0608605	0.0608605	1.82203e-16	2.08654e-13	0.99999
ssa12	95142174	0.815717	0.572254	0.243463	0.0337217	7.21979	0.0541129	0.0541129	5.20691e-13	2.86569e-10	0.99999
ssa02	43794269	0.490465	0.729288	-0.238823	0.0326309	-7.31891	0.0475761	0.0475761	2.49984e-13	1.48175e-10	0.99999
ssa06	48726036	0.477028	0.24973	0.227298	0.0299226	7.5962	0.0594483	0.0594483	3.04958e-14	2.22073e-11	0.99999
ssa04	77566550	0.897125	0.666632	0.230493	0.0306738	7.51433	0.0491528	0.0491528	5.72024e-14	3.91716e-11	0.99999
ssa15	40831291	0.538755	0.277444	0.261311	0.0379185	6.89137	0.0438035	0.0438035	5.52561e-12	2.37151e-09	0.99999
ssa12	16210647	0.891616	0.648906	0.24271	0.0335467	7.235	0.0694499	0.0694499	4.65544e-13	2.59149e-10	0.99999
ssa26-28	36241675	0.803621	0.54888	0.254741	0.0363749	7.00321	0.0926721	0.0926721	2.50163e-12	1.1714e-09	0.99999
ssa12	73378055	0.703937	0.431961	0.271976	0.0404268	6.72763	0.0525422	0.0525422	1.72445e-11	6.55035e-09	0.99999
ssa07	56078906	0.657497	0.42463	0.232867	0.0312333	7.45573	0.0866675	0.0866675	8.93697e-14	5.86191e-11	0.99999
ssa22	36973448	0.888235	0.648738	0.239497	0.0327919	7.30354	0.0489939	0.0489939	2.80292e-13	1.64182e-10	0.99999
ssa17	3867733	0.901786	0.683512	0.218274	0.0278031	7.85073	0.0466584	0.0466584	4.13618e-15	3.61797e-12	0.99999
ssa07	64080629	0.842118	0.558165	0.283953	0.0432425	6.56651	0.0419191	0.0419191	5.15068e-11	1.72513e-08	0.999989
ssa01q	79262435	0.459729	0.251729	0.208	0.0253882	8.19278	0.033633	0.033633	2.5527e-16	2.8375e-13	0.999989
ssa14	66900036	0.945699	0.769553	0.176146	0.0179002	9.84047	0.0526155	0.0526155	7.53602e-23	2.53943e-19	0.999989
ssa12	93501107	0.703227	0.404342	0.298885	0.0467537	6.39277	0.0523065	0.0523065	1.62912e-10	4.76097e-08	0.999989
ssa12	58370634	0.684576	0.427966	0.25661	0.0368159	6.97008	0.0363564	0.0363564	3.16765e-12	1.44473e-09	0.999989
ssa11	71404755	0.315522	0.119942	0.19558	0.0224691	8.7044	0.0584131	0.0584131	3.19261e-18	5.08014e-15	0.999989
ssa15	23532654	0.86025	0.614598	0.245651	0.034241	7.17419	0.0447216	0.0447216	7.27372e-13	3.86742e-10	0.999989
ssa10	61109562	0.761666	0.499662	0.262003	0.0380854	6.87937	0.0404327	0.0404327	6.01172e-12	2.55815e-09	0.999989
ssa01q	28441059	0.64451	0.845956	-0.201446	0.0238489	-8.44675	0.0655153	0.0655153	2.99523e-17	3.99818e-14	0.999989
ssa01-23	61728227	0.552873	0.278606	0.274267	0.0409684	6.69459	0.0382939	0.0382939	2.16271e-11	8.00446e-09	0.999989
ssa24	8469639	0.770215	0.535279	0.234936	0.0317239	7.40566	0.0717328	0.0717328	1.30498e-13	8.2527e-11	0.999989
ssa06	47285843	0.466117	0.717527	-0.25141	0.0355971	-7.06266	0.0606551	0.0606551	1.63343e-12	7.98935e-10	0.999989
ssa06	42667574	0.443459	0.667832	-0.224372	0.0292405	-7.67334	0.191613	0.191613	1.67576e-14	1.29061e-11	0.999989
ssa04	6057066	0.312672	0.104989	0.207683	0.0253167	8.20339	0.0517518	0.0517518	2.33708e-16	2.61921e-13	0.999989
ssa19	54123630	0.369206	0.15242	0.216785	0.0274569	7.89548	0.0855622	0.0855622	2.89205e-15	2.61294e-12	0.999989
ssa09	77405732	0.888935	0.683645	0.20529	0.0247549	8.29289	0.0595654	0.0595654	1.1053e-16	1.32231e-13	0.999989
ssa11	12223043	0.431014	0.63946	-0.208446	0.0254973	-8.17521	0.054769	0.054769	2.95355e-16	3.24243e-13	0.999989
ssa09	41556020	0.855861	0.618326	0.237535	0.0323378	7.34542	0.034479	0.034479	2.05114e-13	1.23925e-10	0.999989
ssa06	19617573	0.374937	0.162223	0.212714	0.0265024	8.02624	0.0746834	0.0746834	1.00504e-15	9.93859e-13	0.999989
ssa09	120153236	0.75013	0.506502	0.243628	0.0337713	7.21406	0.0394244	0.0394244	5.43094e-13	2.97682e-10	0.999989
ssa05	92518627	0.644916	0.417484	0.227432	0.0299638	7.59022	0.0580105	0.0580105	3.19366e-14	2.31353e-11	0.999989
ssa02	70341904	0.766646	0.591385	0.175261	0.017697	9.90344	0.146566	0.146566	4.02216e-23	1.42023e-19	0.999989
ssa01-23	26045675	0.573713	0.241721	0.331992	0.0545511	6.08589	0.0378752	0.0378752	1.15844e-09	2.65542e-07	0.999989
ssa07	42834955	0.784002	0.591897	0.192105	0.0216581	8.86993	0.167692	0.167692	7.31952e-19	1.29676e-15	0.999989
ssa13	79933264	0.826197	0.602213	0.223984	0.0291542	7.68273	0.0378303	0.0378303	1.55732e-14	1.20761e-11	0.999989
ssa19	72622703	0.916486	0.715019	0.201468	0.0238597	8.44385	0.0486841	0.0486841	3.07041e-17	4.09061e-14	0.999989
ssa08-29	17897983	0.449447	0.65345	-0.204003	0.0244562	-8.34157	0.099728	0.099728	7.33113e-17	9.07947e-14	0.999989
ssa20	13924860	0.875978	0.639998	0.23598	0.0319767	7.37975	0.0446488	0.0446488	1.58586e-13	9.84141e-11	0.999989
ssa18	40614002	0.838152	0.587248	0.250905	0.0354865	7.07043	0.0568068	0.0568068	1.54455e-12	7.59536e-10	0.999989
ssa20	35598504	0.775313	0.577884	0.197429	0.0229113	8.6171	0.404821	0.404821	6.86716e-18	1.02933e-14	0.999989
ssa12	82867757	0.528482	0.746873	-0.218391	0.0278413	-7.84412	0.0493921	0.0493921	4.3601e-15	3.79675e-12	0.999989
ssa26-28	59976961	0.798622	0.539526	0.259097	0.037414	6.92513	0.0696408	0.0696408	4.35591e-12	1.91817e-09	0.999989
ssa01q	92020597	0.582628	0.348685	0.233943	0.0314987	7.42706	0.0383937	0.0383937	1.1104e-13	7.13477e-11	0.999989
ssa27	39467679	0.641257	0.375055	0.266202	0.0390852	6.81081	0.0395454	0.0395454	9.70537e-12	3.92371e-09	0.999989
ssa05	73816937	0.663033	0.874824	-0.211791	0.0262896	-8.05606	0.315491	0.315491	7.8795e-16	7.94743e-13	0.999989
ssa02	59025650	0.77012	0.517022	0.253097	0.0360038	7.02975	0.0354237	0.0354237	2.0691e-12	9.87138e-10	0.999989
ssa12	82868279	0.592574	0.825208	-0.232634	0.0311915	-7.45826	0.0427399	0.0427399	8.76715e-14	5.76048e-11	0.999989
ssa12	31715746	0.266795	0.486479	-0.219683	0.0281465	-7.80499	0.0398222	0.0398222	5.95057e-15	5.04233e-12	0.999989
ssa26-28	46089323	0.796695	0.566853	0.229843	0.0305368	7.52676	0.0736226	0.0736226	5.20165e-14	3.59541e-11	0.999989
ssa26-28	19790768	0.5621	0.338472	0.223627	0.0290754	7.69128	0.0992044	0.0992044	1.45666e-14	1.13753e-11	0.999989
ssa26-28	76106087	0.814835	0.579879	0.234956	0.03174	7.40252	0.0604152	0.0604152	1.33621e-13	8.43193e-11	0.999989
ssa24	24239150	0.255478	0.0744393	0.181039	0.0190596	9.49857	0.058894	0.058894	2.12782e-21	5.74726e-18	0.999989
ssa05	50244623	0.272712	0.0694474	0.203265	0.024287	8.36928	0.092757	0.092757	5.79701e-17	7.32332e-14	0.999989
ssa03	53856692	0.646481	0.87716	-0.23068	0.0307347	-7.5055	0.0551292	0.0551292	6.1195e-14	4.16301e-11	0.999989
ssa11	74837486	0.391568	0.610818	-0.21925	0.0280471	-7.81722	0.316197	0.316197	5.40008e-15	4.61581e-12	0.999989
ssa13	25757480	0.543142	0.330367	0.212775	0.0265247	8.02177	0.133472	0.133472	1.04232e-15	1.02709e-12	0.999989
ssa14	2827265	0.840628	0.556501	0.284127	0.0433072	6.56073	0.0515364	0.0515364	5.35459e-11	1.78522e-08	0.999989
ssa13	25757697	0.522791	0.288157	0.234634	0.0316668	7.40946	0.0707703	0.0707703	1.26818e-13	8.04293e-11	0.999989
ssa13	36218555	0.514455	0.30158	0.212875	0.0265492	8.01815	0.0574626	0.0574626	1.07353e-15	1.0551e-12	0.999989
ssa09	88068844	0.762702	0.449312	0.313389	0.050191	6.24393	0.0559763	0.0559763	4.2672e-10	1.11e-07	0.999989
ssa15	29342153	0.42724	0.613104	-0.185864	0.0201961	-9.20296	0.0418856	0.0418856	3.48218e-20	7.70668e-17	0.999989
ssa02	71883563	0.894023	0.72757	0.166453	0.0156304	10.6493	0.0380386	0.0380386	1.75676e-26	1.00005e-22	0.999989
ssa06	34278814	0.719729	0.496938	0.222791	0.0288817	7.7139	0.0490187	0.0490187	1.22034e-14	9.68131e-12	0.999989
ssa20	38361692	0.728245	0.453951	0.274294	0.0409968	6.69062	0.0333407	0.0333407	2.22232e-11	8.19892e-09	0.999989
ssa13	17626693	0.788097	0.562635	0.225461	0.0295109	7.63992	0.0451393	0.0451393	2.17351e-14	1.6343e-11	0.999989
ssa05	51954657	0.574536	0.367777	0.206759	0.0251137	8.23291	0.0522857	0.0522857	1.82715e-16	2.09147e-13	0.999989
ssa13	37363872	0.83211	0.604503	0.227607	0.0300182	7.58231	0.0593002	0.0593002	3.39454e-14	2.4443e-11	0.999989
ssa02	41516241	0.917653	0.725869	0.191783	0.0215916	8.8823	0.0541952	0.0541952	6.5493e-19	1.16951e-15	0.999989
ssa06	57566627	0.695738	0.388772	0.306965	0.0486878	6.30477	0.0409654	0.0409654	2.8863e-10	7.8705e-08	0.999989
ssa15	46545292	0.631727	0.311467	0.32026	0.0518155	6.18077	0.0383019	0.0383019	6.37902e-10	1.57708e-07	0.999989
ssa11	73847100	0.372025	0.623854	-0.251829	0.0357176	-7.05056	0.0577456	0.0577456	1.78198e-12	8.63297e-10	0.999989
ssa01q	26763615	0.868237	0.657484	0.210753	0.0260552	8.08872	0.0324012	0.0324012	6.02951e-16	6.22457e-13	0.999989
ssa19	10838889	0.55358	0.294364	0.259216	0.0374566	6.92046	0.0419549	0.0419549	4.50191e-12	1.97607e-09	0.999989
ssa12	771994	0.401393	0.228012	0.173381	0.0172636	10.0431	0.0404069	0.0404069	9.84934e-24	3.81496e-20	0.999989
ssa01-23	65628808	0.246708	0.519327	-0.272619	0.0406113	-6.71288	0.0481642	0.0481642	1.9082e-11	7.16228e-09	0.999989
ssa12	19171467	0.658108	0.417881	0.240226	0.0329905	7.28168	0.0459506	0.0459506	3.29682e-13	1.90042e-10	0.999989
ssa06	42432692	0.469261	0.246545	0.222716	0.0288711	7.71416	0.041375	0.041375	1.21779e-14	9.66257e-12	0.999989
ssa09	23671512	0.260504	0.0684131	0.192091	0.021666	8.86599	0.0415445	0.0415445	7.58275e-19	1.34079e-15	0.999989
ssa22	18290475	0.823027	0.569471	0.253556	0.036128	7.01828	0.0650224	0.0650224	2.24617e-12	1.06295e-09	0.999989
ssa05	26949986	0.297575	0.527192	-0.229616	0.0304955	-7.52951	0.0347093	0.0347093	5.09302e-14	3.52804e-11	0.999989
ssa02	30224013	0.876904	0.632368	0.244536	0.0340059	7.19099	0.091133	0.091133	6.43246e-13	3.46387e-10	0.999989
ssa19	9489036	0.673585	0.446454	0.227132	0.0299114	7.59349	0.0383194	0.0383194	3.11406e-14	2.26231e-11	0.999989
ssa20	32560837	0.699293	0.44701	0.252283	0.0358293	7.04125	0.0482997	0.0482997	1.90529e-12	9.16875e-10	0.999989
ssa08-29	3828475	0.561823	0.35533	0.206492	0.025056	8.24123	0.0576855	0.0576855	1.70453e-16	1.964e-13	0.999989
ssa03	56170867	0.390617	0.68617	-0.295553	0.046011	-6.42353	0.0401321	0.0401321	1.33149e-10	3.98533e-08	0.999989
ssa11	111117859	0.592988	0.346347	0.24664	0.0345032	7.14835	0.0657811	0.0657811	8.78303e-13	4.58247e-10	0.999989
ssa19	59724520	0.771987	0.494043	0.277944	0.041869	6.63842	0.0746596	0.0746596	3.17064e-11	1.12299e-08	0.999989
ssa26-28	90694045	0.521608	0.310916	0.210692	0.0260453	8.08945	0.266334	0.266334	5.99364e-16	6.19156e-13	0.999989
ssa26-28	58463562	0.772792	0.535381	0.237411	0.0323325	7.34279	0.0356799	0.0356799	2.09184e-13	1.26109e-10	0.999989
ssa11	61711126	0.910776	0.708067	0.202709	0.0241682	8.38739	0.040965	0.040965	4.97059e-17	6.35406e-14	0.999989
ssa19	65538453	0.841266	0.626564	0.214702	0.0269905	7.95472	0.0602328	0.0602328	1.79532e-15	1.69004e-12	0.999989
ssa19	16420665	0.806298	0.599897	0.2064	0.0250371	8.24378	0.0457562	0.0457562	1.66859e-16	1.92538e-13	0.999989
ssa09	96425030	0.656039	0.386725	0.269314	0.0398414	6.75964	0.0549182	0.0549182	1.38335e-11	5.38068e-09	0.999989
ssa04	54963852	0.659564	0.388678	0.270886	0.0402116	6.73651	0.0529303	0.0529303	1.62241e-11	6.20412e-09	0.999989
ssa09	17664288	0.850501	0.592992	0.257508	0.0370652	6.94745	0.0521719	0.0521719	3.71941e-12	1.66626e-09	0.999989
ssa03	53856568	0.664642	0.885136	-0.220494	0.0283549	-7.77621	0.131956	0.131956	7.4728e-15	6.19829e-12	0.999989
ssa16	76189179	0.781274	0.48694	0.294334	0.0457322	6.43603	0.0343736	0.0343736	1.22641e-10	3.70838e-08	0.999989
ssa01q	87871073	0.896814	0.69299	0.203824	0.0244328	8.34223	0.0737379	0.0737379	7.29054e-17	9.03212e-14	0.999989
ssa01q	92020556	0.571071	0.332602	0.23847	0.0325861	7.31813	0.0389964	0.0389964	2.51442e-13	1.48956e-10	0.999989
ssa02	29732329	0.827202	0.598787	0.228415	0.0302201	7.55838	0.0845615	0.0845615	4.0811e-14	2.89164e-11	0.999989
ssa04	67518078	0.436728	0.647486	-0.210759	0.0260653	-8.0858	0.0772017	0.0772017	6.17597e-16	6.36318e-13	0.999989
ssa20	13924855	0.875978	0.639998	0.23598	0.0320008	7.37419	0.0626963	0.0626963	1.6535e-13	1.02156e-10	0.999989
ssa08-29	14803510	0.812103	0.566542	0.245562	0.0342558	7.16847	0.0436379	0.0436379	7.58418e-13	4.015e-10	0.999989
ssa22	5373257	0.181429	0.424862	-0.243433	0.0337551	-7.21175	0.0742147	0.0742147	5.52387e-13	3.02217e-10	0.999989
ssa14	61008330	0.719041	0.433334	0.285707	0.0437047	6.53723	0.0511526	0.0511526	6.26692e-11	2.04961e-08	0.999989
ssa09	82535359	0.626648	0.836194	-0.209546	0.0257807	-8.12801	0.0625974	0.0625974	4.36411e-16	4.63472e-13	0.999989
ssa26-28	32662543	0.582647	0.31775	0.264897	0.0388074	6.82593	0.0347143	0.0347143	8.73545e-12	3.5725e-09	0.999989
ssa01-23	28415918	0.556615	0.260507	0.296108	0.0461536	6.41571	0.0335064	0.0335064	1.40167e-10	4.16871e-08	0.999989
ssa14	72514770	0.807864	0.574529	0.233336	0.0313805	7.43569	0.0453806	0.0453806	1.04022e-13	6.72747e-11	0.999989
ssa06	7121816	0.229065	0.458983	-0.229918	0.0305762	-7.51951	0.109248	0.109248	5.49832e-14	3.77881e-11	0.999989
ssa22	20029913	0.392538	0.598428	-0.20589	0.0249217	-8.26144	0.0525301	0.0525301	1.43922e-16	1.68392e-13	0.999989
ssa20	36422884	0.836625	0.600005	0.23662	0.0321549	7.35876	0.0360786	0.0360786	1.85631e-13	1.13399e-10	0.999989
ssa08-29	11516853	0.681064	0.370348	0.310715	0.0495943	6.26515	0.137666	0.137666	3.72468e-10	9.85058e-08	0.999989
ssa22	33196385	0.136019	0.388743	-0.252724	0.0359456	-7.03074	0.0569408	0.0569408	2.05439e-12	9.80874e-10	0.999989
ssa22	20029958	0.385584	0.580367	-0.194782	0.0223083	-8.7314	0.0890695	0.0890695	2.51548e-18	4.07349e-15	0.999989
ssa01q	107956179	0.445686	0.133914	0.311773	0.0498439	6.25498	0.0551373	0.0551373	3.97578e-10	1.04302e-07	0.999989
ssa12	34844950	0.293889	0.119978	0.173911	0.0173962	9.99705	0.0576134	0.0576134	1.57008e-23	5.89918e-20	0.999989
ssa12	59312325	0.688098	0.450022	0.238076	0.0324988	7.32568	0.0574867	0.0574867	2.37692e-13	1.41522e-10	0.999989
ssa13	102933663	0.836685	0.62077	0.215914	0.0272828	7.91393	0.0414261	0.0414261	2.49395e-15	2.28257e-12	0.999989
ssa16	3761218	0.676536	0.416195	0.260342	0.0377399	6.89832	0.153698	0.153698	5.26219e-12	2.27105e-09	0.999989
ssa18	14753245	0.377055	0.594672	-0.217618	0.0276846	-7.86059	0.0422642	0.0422642	3.82323e-15	3.36715e-12	0.999989
ssa05	59140650	0.647815	0.39498	0.252836	0.0359744	7.02821	0.0537988	0.0537988	2.09205e-12	9.97152e-10	0.999989
ssa11	19899550	0.357294	0.595741	-0.238447	0.0325879	-7.31705	0.076138	0.076138	2.53475e-13	1.50038e-10	0.999989
ssa26-28	76106061	0.814835	0.579879	0.234956	0.0317662	7.39643	0.0405617	0.0405617	1.39895e-13	8.78975e-11	0.999989
ssa18	12161015	0.643789	0.414523	0.229266	0.0304268	7.535	0.0641932	0.0641932	4.88318e-14	3.39678e-11	0.999989
ssa01-23	40157360	0.717379	0.506606	0.210773	0.0260752	8.08328	0.0489427	0.0489427	6.30497e-16	6.48527e-13	0.999989
ssa01-23	71588496	0.814913	0.554886	0.260027	0.0376699	6.90279	0.0454223	0.0454223	5.09912e-12	2.2076e-09	0.999989
ssa13	56544625	0.810778	0.583408	0.227369	0.0299828	7.58332	0.0513407	0.0513407	3.36823e-14	2.42707e-11	0.999989
ssa18	44117879	0.687337	0.461413	0.225924	0.0296427	7.62157	0.0394203	0.0394203	2.50608e-14	1.85926e-11	0.999989
ssa05	25569967	0.312307	0.538861	-0.226555	0.0297914	-7.60471	0.0519111	0.0519111	2.85554e-14	2.09271e-11	0.999989
ssa07	46237126	0.754433	0.507835	0.246598	0.0345105	7.1456	0.0356797	0.0356797	8.96008e-13	4.667e-10	0.999989
ssa02	26438390	0.776184	0.548806	0.227378	0.0299859	7.58284	0.070211	0.070211	3.38085e-14	2.43541e-11	0.999989
ssa20	12560466	0.731721	0.494508	0.237214	0.0323021	7.3436	0.045291	0.045291	2.07931e-13	1.25457e-10	0.999989
ssa09	28305099	0.389608	0.585125	-0.195517	0.0224861	-8.69499	0.0348143	0.0348143	3.46848e-18	5.48074e-15	0.999989
ssa09	123974405	0.799555	0.514124	0.285431	0.0436535	6.53856	0.156713	0.156713	6.21119e-11	2.03329e-08	0.999989
ssa07	37528453	0.807946	0.60088	0.207066	0.0252057	8.21506	0.0393551	0.0393551	2.12062e-16	2.39381e-13	0.999989
ssa05	39352613	0.640489	0.316103	0.324386	0.0528256	6.1407	0.0403535	0.0403535	8.21564e-10	1.9671e-07	0.999989
ssa04	38064298	0.749591	0.927526	-0.177935	0.0183479	-9.69785	0.0423233	0.0423233	3.07922e-22	9.48458e-19	0.999989
ssa24	8469734	0.782719	0.55147	0.231249	0.0309012	7.48349	0.0537305	0.0537305	7.23719e-14	4.84583e-11	0.999989
ssa01q	120050197	0.818962	0.613479	0.205483	0.0248353	8.27383	0.059163	0.059163	1.29723e-16	1.53173e-13	0.999989
ssa20	35988730	0.778609	0.49592	0.282688	0.043013	6.57217	0.0480808	0.0480808	4.95872e-11	1.66846e-08	0.999989
ssa27	18098002	0.104505	0.27211	-0.167606	0.0159175	-10.5297	0.0695152	0.0695152	6.30505e-26	3.32725e-22	0.999989
ssa16	65721257	0.513246	0.235056	0.27819	0.041954	6.63083	0.0810674	0.0810674	3.33808e-11	1.17542e-08	0.999989
ssa20	55862291	0.812012	0.544531	0.267481	0.0394326	6.78323	0.0387487	0.0387487	1.17521e-11	4.65184e-09	0.999989
ssa14	61060325	0.866126	0.652793	0.213333	0.026684	7.99479	0.044972	0.044972	1.29798e-15	1.25554e-12	0.999989
ssa16	43634276	0.803546	0.565409	0.238137	0.0325252	7.3216	0.0952539	0.0952539	2.45033e-13	1.45479e-10	0.999989
ssa20	61296970	0.76716	0.545888	0.221272	0.028555	7.74898	0.0432456	0.0432456	9.26336e-15	7.53153e-12	0.999989
ssa14	10972648	0.94575	0.764663	0.181087	0.0190933	9.48432	0.0417364	0.0417364	2.43964e-21	6.53332e-18	0.999989
ssa10	12667857	0.913769	0.67351	0.240259	0.0330269	7.27465	0.0447479	0.0447479	3.47313e-13	1.9906e-10	0.999989
ssa03	63627836	0.767019	0.476378	0.290641	0.0448906	6.47443	0.037345	0.037345	9.51692e-11	2.96592e-08	0.999989
ssa02	88743519	0.453077	0.235523	0.217554	0.0276809	7.85938	0.0344864	0.0344864	3.86037e-15	3.39763e-12	0.999989
ssa19	59819747	0.934927	0.74986	0.185067	0.0200316	9.23877	0.0732383	0.0732383	2.49355e-20	5.65337e-17	0.999989
ssa06	28236734	0.69408	0.489726	0.204354	0.0245732	8.31612	0.118863	0.118863	9.08897e-17	1.10594e-13	0.999989
ssa05	25594751	0.588399	0.381539	0.20686	0.0251639	8.22052	0.0568654	0.0568654	2.02628e-16	2.2974e-13	0.999989
ssa04	53199613	0.84614	0.587375	0.258765	0.0373874	6.92119	0.0472269	0.0472269	4.47868e-12	1.96696e-09	0.999989
ssa04	84724256	0.796021	0.572426	0.223595	0.0291052	7.6823	0.145075	0.145075	1.5626e-14	1.21145e-11	0.999989
ssa05	75717175	0.789168	0.548582	0.240585	0.0331064	7.26703	0.0471882	0.0471882	3.67476e-13	2.09418e-10	0.999989
ssa16	72035820	0.243367	0.446462	-0.203096	0.024278	-8.36542	0.0557867	0.0557867	5.99036e-17	7.54735e-14	0.999989
ssa12	61540083	0.844256	0.637712	0.206544	0.0250902	8.23208	0.0463911	0.0463911	1.83996e-16	2.10452e-13	0.999989
ssa01-23	53408375	0.332763	0.118412	0.214351	0.0269288	7.95992	0.0413248	0.0413248	1.72152e-15	1.62593e-12	0.999989
ssa09	91410320	0.870831	0.681746	0.189084	0.0209791	9.013	0.0445811	0.0445811	2.00486e-19	3.91461e-16	0.999989
ssa18	5695168	0.813175	0.527546	0.285628	0.0437154	6.53381	0.13215	0.13215	6.41158e-11	2.09112e-08	0.999989
ssa19	44759792	0.835421	0.55751	0.277911	0.0418983	6.633	0.0424258	0.0424258	3.28939e-11	1.16036e-08	0.999989
ssa02	26438686	0.763513	0.53453	0.228982	0.0303759	7.5383	0.0642895	0.0642895	4.76135e-14	3.32002e-11	0.999989
ssa01-23	6937979	0.670181	0.882041	-0.21186	0.0263439	-8.04209	0.0495511	0.0495511	8.83213e-16	8.82158e-13	0.999989
ssa18	74310494	0.779037	0.569592	0.209445	0.0257755	8.12572	0.0415225	0.0415225	4.44701e-16	4.71422e-13	0.999989
ssa27	36233630	0.466475	0.227712	0.238762	0.0326804	7.30597	0.041958	0.041958	2.75264e-13	1.61538e-10	0.999989
ssa03	60049046	0.783839	0.564487	0.219352	0.0281093	7.80354	0.0691295	0.0691295	6.01956e-15	5.09499e-12	0.999989
ssa09	21990598	0.913585	0.652405	0.261181	0.0379619	6.88007	0.0406433	0.0406433	5.98245e-12	2.54705e-09	0.999989
ssa13	72504253	0.933268	0.73865	0.194617	0.0222851	8.73305	0.0387081	0.0387081	2.47895e-18	4.01918e-15	0.999989
ssa11	101371730	0.961851	0.808494	0.153357	0.0125672	12.203	0.0865742	0.0865742	2.99648e-34	4.21821e-30	0.999989
ssa01q	33665190	0.894637	0.685632	0.209004	0.0256738	8.14075	0.0424979	0.0424979	3.92826e-16	4.2074e-13	0.999989
ssa27	33105276	0.880104	0.648431	0.231673	0.0310132	7.47016	0.0506047	0.0506047	8.00949e-14	5.30856e-11	0.999989
ssa03	40372752	0.611847	0.356917	0.254929	0.0364911	6.98606	0.100914	0.100914	2.8271e-12	1.30529e-09	0.999989
ssa04	76757105	0.865361	0.627407	0.237955	0.0324931	7.32325	0.0373264	0.0373264	2.42044e-13	1.43911e-10	0.999989
ssa01-23	90464263	0.828995	0.566724	0.262271	0.0382205	6.86206	0.0627833	0.0627833	6.78768e-12	2.85337e-09	0.999989
ssa15	72429175	0.814372	0.588187	0.226186	0.0297213	7.61023	0.0944716	0.0944716	2.73602e-14	2.01307e-11	0.999989
ssa10	112730038	0.798906	0.583365	0.215541	0.0272145	7.92008	0.138144	0.138144	2.37349e-15	2.18138e-12	0.999989
ssa08-29	41888608	0.858621	0.665451	0.19317	0.0219454	8.80232	0.0432016	0.0432016	1.34011e-18	2.26933e-15	0.999989
ssa14	25468697	0.544822	0.321284	0.223539	0.0290987	7.68209	0.075911	0.075911	1.56517e-14	1.21318e-11	0.999989
ssa27	38769549	0.65912	0.442985	0.216135	0.0273548	7.90117	0.0488236	0.0488236	2.7629e-15	2.5058e-12	0.999989
ssa27	18114980	0.329823	0.540132	-0.210309	0.0259826	-8.09422	0.0496641	0.0496641	5.76335e-16	5.97306e-13	0.999989
ssa26-28	12766942	0.756542	0.543283	0.21326	0.0266778	7.9939	0.0616525	0.0616525	1.30738e-15	1.26395e-12	0.999989
ssa01-23	27097938	0.659622	0.432776	0.226845	0.029878	7.59239	0.0333239	0.0333239	3.1405e-14	2.27885e-11	0.999989
ssa01-23	32271866	0.75223	0.939579	-0.187349	0.0205748	-9.10574	0.0665409	0.0665409	8.56796e-20	1.78452e-16	0.999989
ssa03	28806925	0.253218	0.0581094	0.195109	0.0224028	8.70913	0.035439	0.035439	3.06203e-18	4.88704e-15	0.999989
ssa14	67437348	0.628176	0.833483	-0.205308	0.0248061	-8.27651	0.0409372	0.0409372	1.26839e-16	1.50033e-13	0.999989
ssa08-29	50163853	0.833166	0.633045	0.200121	0.0235845	8.4853	0.0478742	0.0478742	2.15164e-17	2.95185e-14	0.999989
ssa06	40949779	0.750573	0.515393	0.23518	0.0318433	7.38552	0.154235	0.154235	1.51854e-13	9.46497e-11	0.999989
ssa24	41165085	0.647985	0.403629	0.244356	0.0340055	7.18579	0.0404664	0.0404664	6.6822e-13	3.58387e-10	0.999989
ssa04	84426104	0.899533	0.627277	0.272257	0.0405782	6.70943	0.057081	0.057081	1.95381e-11	7.31233e-09	0.999989
ssa26-28	9341796	0.835009	0.544745	0.290264	0.0448204	6.47616	0.0745152	0.0745152	9.40879e-11	2.93668e-08	0.999989
ssa24	11341622	0.667289	0.442877	0.224411	0.0293077	7.65707	0.0621213	0.0621213	1.90222e-14	1.44702e-11	0.999989
ssa10	31733176	0.601526	0.36791	0.233615	0.0314761	7.422	0.0627684	0.0627684	1.15362e-13	7.38149e-11	0.999989
ssa26-28	60335801	0.80179	0.579299	0.222491	0.0288555	7.71053	0.0307732	0.0307732	1.25292e-14	9.91848e-12	0.999989
ssa08-29	43072487	0.487566	0.234468	0.253097	0.0360656	7.0177	0.0376418	0.0376418	2.25547e-12	1.06697e-09	0.999989
ssa10	75640304	0.72954	0.469248	0.260292	0.0377619	6.89298	0.0597193	0.0597193	5.46341e-12	2.34772e-09	0.999989
ssa03	9972350	0.602477	0.38694	0.215537	0.0272185	7.91876	0.0466709	0.0466709	2.39891e-15	2.20331e-12	0.999989
ssa04	67161449	0.0940354	0.367653	-0.273618	0.0409015	-6.68968	0.0488404	0.0488404	2.23658e-11	8.24597e-09	0.999989
ssa01-23	97238172	0.290157	0.555769	-0.265612	0.0390157	-6.80782	0.0415676	0.0415676	9.90891e-12	3.99693e-09	0.999989
ssa27	35588419	0.513534	0.738631	-0.225097	0.0294718	-7.63773	0.0622415	0.0622415	2.21089e-14	1.6598e-11	0.999989
ssa27	42170150	0.622324	0.406712	0.215612	0.0272372	7.91608	0.0466649	0.0466649	2.45122e-15	2.24713e-12	0.999989
ssa07	52691696	0.661431	0.390216	0.271214	0.0403368	6.72374	0.0504277	0.0504277	1.77113e-11	6.70802e-09	0.999989
ssa16	12123826	0.273777	0.486234	-0.212457	0.026494	-8.01905	0.0426914	0.0426914	1.06567e-15	1.04811e-12	0.999989
ssa08-29	18499905	0.665247	0.41055	0.254697	0.0364463	6.98829	0.0393651	0.0393651	2.78261e-12	1.28701e-09	0.999989
ssa20	23998306	0.648475	0.38857	0.259904	0.0376742	6.89873	0.0463571	0.0463571	5.247e-12	2.26515e-09	0.999989
ssa11	24678592	0.6888	0.450243	0.238557	0.0326451	7.30761	0.0396872	0.0396872	2.71945e-13	1.59823e-10	0.999989
ssa10	110650928	0.630516	0.378179	0.252337	0.035892	7.03044	0.0615379	0.0615379	2.05881e-12	9.82799e-10	0.999989
ssa01q	20471468	0.655923	0.372029	0.283894	0.0433274	6.5523	0.0410458	0.0410458	5.66575e-11	1.87651e-08	0.999989
ssa18	27678989	0.809827	0.598535	0.211292	0.0262219	8.05785	0.134266	0.134266	7.76503e-16	7.84318e-13	0.999989
ssa12	66810128	0.713307	0.490076	0.223231	0.0290351	7.68832	0.0387215	0.0387215	1.49074e-14	1.16169e-11	0.999989
ssa01-23	99368395	0.778867	0.537196	0.241671	0.0333811	7.23976	0.0572868	0.0572868	4.49478e-13	2.5109e-10	0.999989
ssa12	82867572	0.522459	0.749597	-0.227138	0.0299585	-7.58177	0.0494114	0.0494114	3.40864e-14	2.45328e-11	0.999989
ssa26-28	48397491	0.488474	0.242229	0.246246	0.034461	7.14563	0.0520263	0.0520263	8.95853e-13	4.66628e-10	0.999989
ssa27	43985540	0.540032	0.296094	0.243938	0.0339174	7.19212	0.0487586	0.0487586	6.37933e-13	3.43833e-10	0.999989
ssa14	67437278	0.596069	0.815077	-0.219008	0.0280431	-7.80969	0.0416996	0.0416996	5.73266e-15	4.87504e-12	0.999989
ssa09	21990593	0.913585	0.652405	0.261181	0.037981	6.87661	0.0396134	0.0396134	6.12915e-12	2.60311e-09	0.999989
ssa01-23	80296567	0.526351	0.221371	0.30498	0.0483028	6.31392	0.0473726	0.0473726	2.72055e-10	7.4752e-08	0.999989
ssa17	55639105	0.633063	0.401324	0.231739	0.0310439	7.46487	0.263798	0.263798	8.33816e-14	5.50633e-11	0.999989
ssa16	66901183	0.619981	0.817995	-0.198014	0.023097	-8.57315	0.0463457	0.0463457	1.00689e-17	1.46515e-14	0.999989
ssa26-28	45694521	0.574893	0.331164	0.243729	0.0338701	7.196	0.0609889	0.0609889	6.20067e-13	3.35082e-10	0.999989
ssa01-23	27097834	0.645824	0.423746	0.222078	0.0287684	7.71951	0.0447397	0.0447397	1.16778e-14	9.30403e-12	0.999989
ssa15	100640026	0.0680793	0.251519	-0.183439	0.019663	-9.32918	0.0849825	0.0849825	1.06697e-20	2.58211e-17	0.999989
ssa24	5231327	0.859996	0.629672	0.230323	0.0307114	7.49959	0.0512841	0.0512841	6.40166e-14	4.33481e-11	0.999989
ssa09	13240462	0.707242	0.465754	0.241488	0.0333425	7.24265	0.0389317	0.0389317	4.39992e-13	2.46321e-10	0.999989
ssa21	7963032	0.702622	0.458083	0.244539	0.034062	7.17925	0.0552496	0.0552496	7.00929e-13	3.74038e-10	0.999989
ssa14	58016434	0.50515	0.744074	-0.238923	0.0327386	-7.29792	0.0534073	0.0534073	2.92254e-13	1.70442e-10	0.999989
ssa21	56316022	0.567615	0.354711	0.212904	0.0266069	8.00183	0.148218	0.148218	1.22585e-15	1.19161e-12	0.999989
ssa02	86090666	0.532913	0.258275	0.274637	0.0411565	6.67301	0.0992469	0.0992469	2.50607e-11	9.11726e-09	0.999989
ssa07	48387808	0.684319	0.428991	0.255328	0.0366059	6.97505	0.0364672	0.0364672	3.05759e-12	1.4e-09	0.999989
ssa05	61407529	0.602408	0.888144	-0.285736	0.0437722	-6.5278	0.0441985	0.0441985	6.67434e-11	2.16677e-08	0.999989
ssa01-23	21973008	0.767915	0.548211	0.219704	0.0282106	7.78799	0.0845571	0.0845571	6.8085e-15	5.69349e-12	0.999989
ssa05	7214197	0.688106	0.419177	0.268929	0.0398118	6.75499	0.0424433	0.0424433	1.4284e-11	5.53637e-09	0.999989
ssa20	22562977	0.752951	0.54118	0.211772	0.026342	8.03931	0.0429349	0.0429349	9.0347e-16	9.00624e-13	0.999989
ssa15	49755352	0.464521	0.201567	0.262954	0.0384046	6.84695	0.0362045	0.0362045	7.54435e-12	3.13382e-09	0.999989
ssa26-28	12363840	0.700184	0.466838	0.233346	0.0314266	7.4251	0.0505754	0.0505754	1.12695e-13	7.22814e-11	0.999989
ssa20	86467181	0.881038	0.634607	0.246431	0.0345106	7.14073	0.0462841	0.0462841	9.28387e-13	4.81898e-10	0.999989
ssa17	58854490	0.845263	0.559028	0.286236	0.043892	6.52135	0.0519536	0.0519536	6.96752e-11	2.25004e-08	0.999989
ssa25	33621662	0.506585	0.236615	0.26997	0.0400592	6.73928	0.0666291	0.0666291	1.59174e-11	6.09959e-09	0.999989
ssa20	67243650	0.380255	0.141144	0.239111	0.0327869	7.29289	0.0800908	0.0800908	3.03383e-13	1.76304e-10	0.999989
ssa22	54568605	0.697542	0.394262	0.303281	0.0479113	6.33004	0.0548138	0.0548138	2.4509e-10	6.82225e-08	0.999989
ssa11	61710964	0.917833	0.717318	0.200515	0.0236906	8.4639	0.0439935	0.0439935	2.58583e-17	3.49328e-14	0.999989
ssa01-23	27097946	0.659622	0.432776	0.226845	0.0298969	7.58759	0.0350468	0.0350468	3.25905e-14	2.35613e-11	0.999989
ssa13	21076295	0.517672	0.280148	0.237523	0.0324137	7.32787	0.0411571	0.0411571	2.33836e-13	1.39445e-10	0.999989
ssa20	36371730	0.781829	0.489713	0.292116	0.0452813	6.45114	0.0664881	0.0664881	1.11011e-10	3.39646e-08	0.999989
ssa20	61296966	0.76716	0.545888	0.221272	0.0285838	7.74118	0.0508764	0.0508764	9.84973e-15	7.96983e-12	0.999989
ssa26-28	43673943	0.855129	0.594799	0.26033	0.0377898	6.88891	0.0441774	0.0441774	5.62212e-12	2.40875e-09	0.999989
ssa21	32224584	0.535483	0.770078	-0.234595	0.031724	-7.39486	0.0775019	0.0775019	1.41552e-13	8.88336e-11	0.999989
ssa09	115024326	0.625537	0.373867	0.25167	0.0357495	7.03982	0.0597354	0.0597354	1.92491e-12	9.25476e-10	0.999989
ssa09	110823933	0.808984	0.607884	0.2011	0.0238301	8.43892	0.0627766	0.0627766	3.20296e-17	4.25494e-14	0.999989
ssa10	80526601	0.566279	0.32868	0.237599	0.0324332	7.32579	0.0371742	0.0371742	2.37499e-13	1.41433e-10	0.999989
ssa11	12383259	0.782636	0.552269	0.230367	0.0307286	7.49682	0.0566516	0.0566516	6.53845e-14	4.41719e-11	0.999989
ssa01q	118839608	0.681195	0.388019	0.293177	0.0455335	6.4387	0.168561	0.168561	1.20499e-10	3.65037e-08	0.999989
ssa04	15696232	0.316904	0.115002	0.201902	0.0240196	8.40575	0.040478	0.040478	4.25139e-17	5.52121e-14	0.999989
ssa20	86467194	0.881038	0.634607	0.246431	0.0345176	7.13928	0.0388139	0.0388139	9.38211e-13	4.86511e-10	0.999989
ssa14	22898367	0.618037	0.363537	0.2545	0.0364206	6.98782	0.0371742	0.0371742	2.79194e-12	1.29086e-09	0.999989
ssa10	57525876	0.906149	0.723666	0.182483	0.0194441	9.38502	0.0412222	0.0412222	6.29075e-21	1.57805e-17	0.999989
ssa15	105922746	0.700142	0.478943	0.221199	0.028571	7.74208	0.105714	0.105714	9.78071e-15	7.91877e-12	0.999989
ssa12	34844906	0.278349	0.113938	0.164411	0.0151842	10.8278	0.0526833	0.0526833	2.54287e-27	1.63064e-23	0.999989
ssa12	24471560	0.593612	0.323513	0.270099	0.0400991	6.73579	0.0519962	0.0519962	1.63043e-11	6.23145e-09	0.999989
ssa20	40850170	0.7699	0.501036	0.268865	0.0398099	6.75372	0.0472529	0.0472529	1.44103e-11	5.57988e-09	0.999989
ssa02	66794029	0.820901	0.589244	0.231657	0.0310383	7.46357	0.0546979	0.0546979	8.42064e-14	5.55474e-11	0.999989
ssa06	35191072	0.592934	0.362709	0.230225	0.0307007	7.499	0.0719411	0.0719411	6.43042e-14	4.35231e-11	0.999989
ssa01-23	92811811	0.49679	0.748199	-0.251409	0.0356957	-7.04313	0.0336348	0.0336348	1.87975e-12	9.05903e-10	0.999989
ssa01q	16765676	0.902838	0.690813	0.212025	0.0264107	8.02801	0.0372191	0.0372191	9.9069e-16	9.80847e-13	0.999989
ssa26-28	31380459	0.577108	0.301945	0.275163	0.041297	6.66303	0.0344214	0.0344214	2.68243e-11	9.68012e-09	0.999989
ssa22	28085221	0.554191	0.280013	0.274178	0.0410663	6.67648	0.100456	0.100456	2.44757e-11	8.92779e-09	0.999989
ssa11	37776534	0.59841	0.371859	0.226551	0.0298371	7.5929	0.0336488	0.0336488	3.12812e-14	2.2711e-11	0.999989
ssa18	21232346	0.846923	0.624502	0.222421	0.0288638	7.70586	0.0403144	0.0403144	1.29964e-14	1.02586e-11	0.999989
ssa26-28	21227515	0.171562	0.437024	-0.265461	0.0390122	-6.80456	0.235792	0.235792	1.01355e-11	4.07862e-09	0.999989
ssa15	22949439	0.54941	0.311232	0.238178	0.0325795	7.31067	0.0692863	0.0692863	2.65812e-13	1.56598e-10	0.999989
ssa03	72923344	0.656532	0.374327	0.282205	0.0429602	6.56899	0.0435115	0.0435115	5.06562e-11	1.70009e-08	0.999989
ssa24	35323509	0.796468	0.530006	0.266462	0.0392485	6.7891	0.0425224	0.0425224	1.12832e-11	4.48822e-09	0.999989
ssa24	24239160	0.253204	0.0718253	0.181379	0.0191877	9.45286	0.056558	0.056558	3.2969e-21	8.64976e-18	0.999989
ssa25	33621667	0.506585	0.236615	0.26997	0.040076	6.73645	0.0658605	0.0658605	1.62308e-11	6.20623e-09	0.999989
ssa03	57316752	0.652838	0.425808	0.22703	0.0299515	7.57991	0.0446188	0.0446188	3.45787e-14	2.4854e-11	0.999989
ssa13	40179184	0.664203	0.42275	0.241453	0.0333533	7.23925	0.0356197	0.0356197	4.51177e-13	2.51984e-10	0.999989
ssa17	57648687	0.7503	0.507931	0.242368	0.0335698	7.21983	0.0375952	0.0375952	5.20526e-13	2.86509e-10	0.999989
ssa02	36628872	0.720744	0.488953	0.231791	0.0310758	7.45887	0.0552131	0.0552131	8.72696e-14	5.73688e-11	0.999989
ssa20	45394823	0.914933	0.730299	0.184635	0.0199571	9.25159	0.0406877	0.0406877	2.21181e-20	5.06196e-17	0.999989
ssa15	29342056	0.43584	0.619474	-0.183634	0.0197211	-9.31156	0.0660465	0.0660465	1.25973e-20	3.01195e-17	0.999989
ssa15	48319830	0.53394	0.279821	0.254119	0.0363439	6.99206	0.148637	0.148637	2.70876e-12	1.25695e-09	0.999989
ssa03	45597456	0.624028	0.830248	-0.20622	0.0250487	-8.23279	0.0810932	0.0810932	1.82905e-16	2.09327e-13	0.999989
ssa15	71104764	0.901022	0.709348	0.191674	0.0216186	8.86617	0.0362656	0.0362656	7.57067e-19	1.33884e-15	0.999989
ssa09	79285803	0.785439	0.55457	0.230869	0.0308616	7.4808	0.0620244	0.0620244	7.38727e-14	4.93835e-11	0.999989
ssa03	14713612	0.721928	0.385308	0.33662	0.0558002	6.03259	0.0374105	0.0374105	1.6135e-09	3.54747e-07	0.999989
ssa11	74352154	0.890323	0.678001	0.212322	0.0264884	8.01567	0.173045	0.173045	1.09542e-15	1.075e-12	0.999989
ssa16	51371097	0.361955	0.585471	-0.223516	0.0291283	-7.6735	0.0705361	0.0705361	1.67361e-14	1.28903e-11	0.999989
ssa17	7821270	0.763485	0.534835	0.228651	0.0303393	7.53646	0.0529602	0.0529602	4.82899e-14	3.36229e-11	0.999989
ssa26-28	46089430	0.812851	0.583265	0.229585	0.0305597	7.51267	0.0405103	0.0405103	5.79329e-14	3.96143e-11	0.999989
ssa09	108119310	0.114707	0.306551	-0.191844	0.0216597	-8.8572	0.0813201	0.0813201	8.205e-19	1.4425e-15	0.999989
ssa20	42833781	0.848245	0.615377	0.232868	0.0313344	7.43169	0.0367677	0.0367677	1.07222e-13	6.91419e-11	0.999989
ssa27	35856326	0.768208	0.535877	0.23233	0.0312079	7.44461	0.0461471	0.0461471	9.72311e-14	6.32701e-11	0.999989
ssa01-23	20746512	0.915654	0.735091	0.180563	0.0189997	9.50348	0.0553841	0.0553841	2.02988e-21	5.50608e-18	0.999989
ssa16	92314618	0.810399	0.606	0.204399	0.0246216	8.30164	0.0524189	0.0524189	1.02683e-16	1.2358e-13	0.999989
ssa12	97363319	0.740278	0.536756	0.203522	0.0244147	8.33603	0.0484611	0.0484611	7.6826e-17	9.4809e-14	0.999989
ssa13	22816641	0.7126	0.425214	0.287386	0.0441935	6.5029	0.0936666	0.0936666	7.8786e-11	2.51003e-08	0.999989
ssa05	62400564	0.242296	0.440959	-0.198663	0.023269	-8.53768	0.0370507	0.0370507	1.3694e-17	1.94853e-14	0.999989
ssa01-23	38769292	0.886981	0.640241	0.24674	0.034608	7.12955	0.0455537	0.0455537	1.00701e-12	5.18232e-10	0.999989
ssa24	8469652	0.770215	0.535279	0.234936	0.0318243	7.3823	0.0589045	0.0589045	1.55582e-13	9.67506e-11	0.999989
ssa17	17106120	0.738266	0.522666	0.2156	0.027264	7.90786	0.0329725	0.0329725	2.61851e-15	2.38692e-12	0.999989
ssa16	76321629	0.806392	0.586588	0.219804	0.0282561	7.77901	0.037966	0.037966	7.30945e-15	6.07547e-12	0.999989
ssa01-23	9645844	0.817635	0.589524	0.228111	0.0302159	7.54936	0.114276	0.114276	4.37399e-14	3.07799e-11	0.999989
ssa03	55640671	0.242505	0.027408	0.215097	0.0271466	7.92351	0.0597846	0.0597846	2.30898e-15	2.12701e-12	0.999989
ssa13	57264436	0.34017	0.594191	-0.254021	0.0363284	-6.99235	0.0872254	0.0872254	2.70321e-12	1.25465e-09	0.999989
ssa18	3360107	0.697368	0.451899	0.245469	0.0343115	7.15415	0.0509805	0.0509805	8.41947e-13	4.41069e-10	0.999989
ssa13	61010417	0.78786	0.517535	0.270325	0.0401743	6.72881	0.0455994	0.0455994	1.71051e-11	6.50281e-09	0.999989
ssa11	13027275	0.701577	0.427357	0.274221	0.0410931	6.67315	0.044712	0.044712	2.50371e-11	9.10957e-09	0.999989
ssa04	65925264	0.555868	0.314759	0.241109	0.0332836	7.24408	0.0753799	0.0753799	4.35375e-13	2.43951e-10	0.999989
ssa09	40741522	0.593379	0.384111	0.209268	0.0257736	8.11948	0.0359475	0.0359475	4.68195e-16	4.94247e-13	0.999989
ssa04	19115403	0.813772	0.599227	0.214545	0.0270188	7.94059	0.0657209	0.0657209	2.01221e-15	1.87494e-12	0.999989
ssa26-28	64486952	0.833138	0.591896	0.241242	0.0333162	7.24097	0.0672603	0.0672603	4.45492e-13	2.49077e-10	0.999989
ssa16	20723008	0.59356	0.327573	0.265987	0.0391533	6.79348	0.0668277	0.0668277	1.0946e-11	4.36973e-09	0.999989
ssa01q	38271130	0.61145	0.319122	0.292328	0.0453669	6.44364	0.0645028	0.0645028	1.16642e-10	3.54745e-08	0.999989
ssa13	27925721	0.554119	0.312138	0.241981	0.0334911	7.22524	0.0455271	0.0455271	5.002e-13	2.76445e-10	0.999989
ssa18	24212616	0.755524	0.49465	0.260874	0.0379478	6.87455	0.0559774	0.0559774	6.21843e-12	2.63702e-09	0.999989
ssa08-29	31638526	0.880308	0.624749	0.255559	0.0366942	6.96458	0.0556217	0.0556217	3.29389e-12	1.49555e-09	0.999989
ssa10	16861887	0.759536	0.530728	0.228808	0.0303842	7.53049	0.0657495	0.0657495	5.05518e-14	3.50494e-11	0.999989
ssa17	72533755	0.856114	0.658025	0.19809	0.0231385	8.56106	0.0483387	0.0483387	1.11838e-17	1.61556e-14	0.999989
ssa19	51377292	0.545259	0.326529	0.218729	0.0280077	7.80962	0.0392898	0.0392898	5.73625e-15	4.87761e-12	0.999989
ssa10	65453320	0.796355	0.568147	0.228208	0.0302438	7.54564	0.0754746	0.0754746	4.50086e-14	3.15758e-11	0.999989
ssa09	96011131	0.471342	0.203365	0.267977	0.0396257	6.76272	0.152274	0.152274	1.35427e-11	5.28016e-09	0.999989
ssa06	44877110	0.72987	0.502466	0.227404	0.0300547	7.56635	0.0350828	0.0350828	3.83854e-14	2.73477e-11	0.999989
ssa26-28	61342286	0.572347	0.325703	0.246644	0.0345938	7.12973	0.042415	0.042415	1.00567e-12	5.17601e-10	0.999989
ssa20	36422831	0.831425	0.571458	0.259968	0.0377379	6.88877	0.0321472	0.0321472	5.62767e-12	2.41084e-09	0.999989
ssa10	61109662	0.721281	0.480834	0.240447	0.033133	7.25702	0.0494394	0.0494394	3.95703e-13	2.23866e-10	0.999989
ssa01q	2936806	0.769771	0.513639	0.256132	0.0368335	6.95378	0.0424116	0.0424116	3.55631e-12	1.60106e-09	0.999989
ssa02	71883523	0.894023	0.72757	0.166453	0.0156771	10.6176	0.0439166	0.0439166	2.46906e-26	1.37689e-22	0.999989
ssa03	18261981	0.675663	0.387674	0.287989	0.0443512	6.49337	0.0785355	0.0785355	8.39367e-11	2.65537e-08	0.999989
ssa01-23	28195322	0.230352	0.02484	0.205512	0.0248932	8.25576	0.169812	0.169812	1.50937e-16	1.75808e-13	0.999989
ssa02	49345163	0.458137	0.669179	-0.211041	0.0261982	-8.05557	0.0403905	0.0403905	7.91074e-16	7.97674e-13	0.999989
ssa14	89709170	0.459582	0.252272	0.207309	0.0253181	8.18816	0.0480415	0.0480415	2.65243e-16	2.93655e-13	0.999989
ssa12	34844964	0.293889	0.119978	0.173911	0.0174383	9.97289	0.0402641	0.0402641	2.00313e-23	7.41246e-20	0.999989
ssa10	121343755	0.604477	0.323472	0.281005	0.0427061	6.57997	0.133914	0.133914	4.70553e-11	1.59351e-08	0.999989
ssa09	11944026	0.857827	0.671179	0.186648	0.0204437	9.12985	0.0380286	0.0380286	6.8593e-20	1.45229e-16	0.999989
ssa07	48388643	0.397415	0.133161	0.264253	0.0387542	6.8187	0.219457	0.219457	9.18666e-12	3.73512e-09	0.999989
ssa26-28	33182348	0.863312	0.681836	0.181476	0.0192237	9.44023	0.0351093	0.0351093	3.71966e-21	9.68702e-18	0.999989
ssa11	94027558	0.378655	0.138274	0.240381	0.0331222	7.2574	0.0585362	0.0585362	3.9461e-13	2.23321e-10	0.999989
ssa04	67518114	0.449084	0.653186	-0.204103	0.0245626	-8.30948	0.0714312	0.0714312	9.6121e-17	1.16347e-13	0.999989
ssa12	45491843	0.673457	0.375305	0.298151	0.0467531	6.37715	0.058776	0.058776	1.80415e-10	5.20569e-08	0.999989
ssa11	16009901	0.846621	0.610376	0.236245	0.0321473	7.34885	0.050207	0.050207	1.99925e-13	1.21112e-10	0.999989
ssa26-28	22888391	0.351781	0.151662	0.200119	0.0236237	8.47114	0.0688957	0.0688957	2.42998e-17	3.29956e-14	0.999989
ssa08-29	18499956	0.665247	0.41055	0.254697	0.0365022	6.97759	0.0597529	0.0597529	3.00289e-12	1.37771e-09	0.999989
ssa01-23	27575990	0.665401	0.442545	0.222857	0.0289895	7.68751	0.0448451	0.0448451	1.50031e-14	1.16828e-11	0.999989
ssa12	88957543	0.542521	0.777146	-0.234625	0.0317666	-7.38591	0.0413936	0.0413936	1.51418e-13	9.43984e-11	0.999989
ssa21	36979788	0.734129	0.499066	0.235063	0.0318702	7.37565	0.0473968	0.0473968	1.63547e-13	1.0117e-10	0.999989
ssa13	52058390	0.804688	0.55034	0.254348	0.0364208	6.98358	0.0491163	0.0491163	2.87751e-12	1.3263e-09	0.999989
ssa02	63798427	0.752368	0.474725	0.277643	0.0419177	6.62351	0.0438262	0.0438262	3.5076e-11	1.22806e-08	0.999989
ssa15	69067668	0.496778	0.222159	0.274619	0.0412052	6.66467	0.314436	0.314436	2.65263e-11	9.58524e-09	0.999989
ssa06	38363617	0.898653	0.665051	0.233602	0.0315267	7.40966	0.0807786	0.0807786	1.26621e-13	8.03183e-11	0.999989
ssa20	23190552	0.833114	0.577501	0.255613	0.0367213	6.96091	0.0362771	0.0362771	3.3809e-12	1.53066e-09	0.999989
ssa13	34150889	0.724015	0.470052	0.253963	0.0363327	6.98994	0.0475896	0.0475896	2.74998e-12	1.27347e-09	0.999989
ssa21	21346337	0.385992	0.605495	-0.219503	0.0282007	-7.7836	0.0530906	0.0530906	7.04887e-15	5.87673e-12	0.999989
ssa16	41267660	0.0194817	0.20084	-0.181358	0.0191993	-9.44606	0.057775	0.057775	3.51829e-21	9.20309e-18	0.999989
ssa21	7963028	0.702622	0.458083	0.244539	0.0341099	7.16917	0.0622176	0.0622176	7.54566e-13	3.99669e-10	0.999989
ssa01-23	89023144	0.221558	0.430059	-0.208501	0.0256053	-8.14288	0.0522111	0.0522111	3.85989e-16	4.14009e-13	0.999989
ssa04	11131961	0.794613	0.551361	0.243251	0.0338067	7.19537	0.0933044	0.0933044	6.22907e-13	3.36509e-10	0.999989
ssa12	34844940	0.287061	0.116573	0.170488	0.0166352	10.2487	0.0375786	0.0375786	1.1998e-24	5.29967e-21	0.999989
ssa26-28	90126753	0.918627	0.655078	0.263549	0.0385975	6.82814	0.0515346	0.0515346	8.60202e-12	3.52467e-09	0.999989
ssa10	98111716	0.67953	0.396357	0.283172	0.0432291	6.5505	0.0469605	0.0469605	5.73429e-11	1.89622e-08	0.999989
ssa02	88743528	0.453077	0.235523	0.217554	0.0277436	7.84161	0.0447576	0.0447576	4.44801e-15	3.86734e-12	0.999989
ssa19	66503327	0.86002	0.631104	0.228917	0.0304259	7.52374	0.0582591	0.0582591	5.32315e-14	3.67022e-11	0.999989
ssa27	18115051	0.321066	0.527418	-0.206352	0.0251005	-8.22104	0.071326	0.071326	2.01743e-16	2.28828e-13	0.999989
ssa15	40727751	0.832119	0.584199	0.24792	0.0349117	7.10134	0.0461759	0.0461759	1.23555e-12	6.22264e-10	0.999989
ssa22	9130652	0.742709	0.497224	0.245485	0.0343374	7.14921	0.0628178	0.0628178	8.72756e-13	4.55586e-10	0.999989
ssa05	58422759	0.434166	0.219429	0.214737	0.0270802	7.92966	0.073493	0.073493	2.19738e-15	2.03237e-12	0.999989
ssa13	98023165	0.685572	0.442068	0.243504	0.0338705	7.18927	0.0428447	0.0428447	6.51369e-13	3.50302e-10	0.999989
ssa12	66810035	0.731206	0.512142	0.219063	0.028102	7.79529	0.0372237	0.0372237	6.42597e-15	5.39933e-12	0.999989
ssa17	72533765	0.856114	0.658025	0.19809	0.0231518	8.55613	0.0530912	0.0530912	1.16719e-17	1.67978e-14	0.999989
ssa02	24567273	0.865163	0.653066	0.212097	0.026458	8.01636	0.0334975	0.0334975	1.08921e-15	1.06924e-12	0.999989
ssa08-29	12732087	0.735407	0.425279	0.310128	0.0495987	6.25276	0.0701499	0.0701499	4.03274e-10	1.05621e-07	0.999989
ssa06	22914253	0.53527	0.751154	-0.215883	0.0273537	-7.89227	0.144302	0.144302	2.96727e-15	2.67466e-12	0.999989
ssa27	18115100	0.314423	0.531396	-0.216974	0.0276115	-7.85808	0.0532351	0.0532351	3.90055e-15	3.42966e-12	0.999989
ssa14	89340146	0.811638	0.523616	0.288022	0.0443829	6.48948	0.0442667	0.0442667	8.61341e-11	2.71708e-08	0.999989
ssa02	69069757	0.247035	0.437097	-0.190062	0.0212596	-8.94006	0.0541521	0.0541521	3.88976e-19	7.23318e-16	0.999989
ssa24	3639417	0.857961	0.599556	0.258405	0.0373928	6.91056	0.0400132	0.0400132	4.82736e-12	2.10175e-09	0.999989
ssa20	34058467	0.784786	0.560007	0.22478	0.0294552	7.63123	0.0436733	0.0436733	2.32528e-14	1.73718e-11	0.999989
ssa20	5600409	0.398412	0.63374	-0.235328	0.0319455	-7.36655	0.10621	0.10621	1.75096e-13	1.07587e-10	0.999989
ssa09	15080621	0.578242	0.302086	0.276156	0.0415833	6.64103	0.0393221	0.0393221	3.11497e-11	1.10554e-08	0.999989
ssa03	60049062	0.783839	0.564487	0.219352	0.0281743	7.78555	0.0782031	0.0782031	6.94109e-15	5.79579e-12	0.999989
ssa14	99683672	0.911872	0.664114	0.247758	0.03488	7.10315	0.07996	0.07996	1.21946e-12	6.15154e-10	0.999989
ssa25	46256608	0.8033	0.558045	0.245255	0.0342892	7.15254	0.0404689	0.0404689	8.5187e-13	4.45836e-10	0.999989
ssa08-29	1206804	0.658533	0.394306	0.264227	0.038768	6.8156	0.040732	0.040732	9.387e-12	3.80847e-09	0.999989
ssa25	29104485	0.772945	0.526252	0.246693	0.0346293	7.12381	0.0507867	0.0507867	1.04981e-12	5.37948e-10	0.999989
ssa10	117264150	0.787158	0.503684	0.283475	0.0433128	6.54483	0.0377248	0.0377248	5.95648e-11	1.96007e-08	0.999989
ssa25	24070780	0.850219	0.597271	0.252948	0.0361065	7.00561	0.0559473	0.0559473	2.45919e-12	1.15336e-09	0.999989
ssa03	38878060	0.763343	0.54883	0.214513	0.0270333	7.93514	0.179968	0.179968	2.1025e-15	1.95185e-12	0.999989
ssa02	33778717	0.362002	0.131696	0.230306	0.0307616	7.4868	0.0413045	0.0413045	7.0575e-14	4.73906e-11	0.999989
ssa18	56565619	0.705703	0.479163	0.226539	0.0298727	7.58349	0.0642285	0.0642285	3.36373e-14	2.42438e-11	0.999989
ssa17	36084389	0.66987	0.426038	0.243833	0.0339562	7.18079	0.0565973	0.0565973	6.93093e-13	3.7026e-10	0.999989
ssa11	10500512	0.762705	0.525893	0.236812	0.0322997	7.33171	0.0497595	0.0497595	2.27234e-13	1.35868e-10	0.999989
ssa15	95691438	0.722799	0.492927	0.229872	0.0306624	7.49688	0.0415433	0.0415433	6.53538e-14	4.41536e-11	0.999989
ssa12	46994061	0.637316	0.381103	0.256213	0.0368815	6.94693	0.0619456	0.0619456	3.73319e-12	1.67181e-09	0.999989
ssa13	64536864	0.783621	0.565653	0.217969	0.0278524	7.82585	0.0521643	0.0521643	5.04236e-15	4.33831e-12	0.999989
ssa05	7214205	0.688106	0.419177	0.268929	0.0398843	6.74272	0.0478151	0.0478151	1.55446e-11	5.97231e-09	0.999989
ssa22	28085207	0.554191	0.280013	0.274178	0.0411241	6.66708	0.110472	0.110472	2.60946e-11	9.44882e-09	0.999989
ssa04	12022783	0.15035	0.382477	-0.232127	0.0311961	-7.4409	0.17861	0.17861	9.99985e-14	6.49066e-11	0.999989
ssa19	51377429	0.621202	0.36893	0.252273	0.0359536	7.0166	0.0447987	0.0447987	2.27325e-12	1.0746e-09	0.999989
ssa11	9823537	0.766951	0.517246	0.249705	0.035348	7.06421	0.0570258	0.0570258	1.61538e-12	7.90835e-10	0.999989
ssa17	81078285	0.502687	0.292712	0.209975	0.0259669	8.08623	0.0460674	0.0460674	6.15403e-16	6.34308e-13	0.999989
ssa18	56071524	0.651994	0.857887	-0.205893	0.0250033	-8.23463	0.0463428	0.0463428	1.80109e-16	2.06498e-13	0.999989
ssa03	69780841	0.551664	0.324503	0.227161	0.0300251	7.5657	0.0378617	0.0378617	3.85778e-14	2.74701e-11	0.999989
ssa10	112958558	0.605965	0.350233	0.255733	0.0367716	6.95461	0.0379367	0.0379367	3.53527e-12	1.59262e-09	0.999989
ssa10	19301886	0.419872	0.187292	0.23258	0.031305	7.42949	0.0394884	0.0394884	1.09015e-13	7.01527e-11	0.999989
ssa10	80526616	0.551691	0.31041	0.241281	0.0333594	7.23277	0.0686394	0.0686394	4.73234e-13	2.62975e-10	0.999989
ssa01-23	22643699	0.632477	0.396618	0.235859	0.0320794	7.35235	0.0369824	0.0369824	1.94751e-13	1.18338e-10	0.999989
ssa21	3527735	0.649485	0.400495	0.24899	0.0351804	7.07751	0.192376	0.192376	1.46769e-12	7.25432e-10	0.999989
ssa02	26438359	0.775714	0.551012	0.224703	0.0294458	7.63105	0.0458483	0.0458483	2.3285e-14	1.73932e-11	0.999989
ssa03	89373975	0.643238	0.439432	0.203806	0.024512	8.31454	0.0480367	0.0480367	9.21093e-17	1.1196e-13	0.999989
ssa13	41123578	0.822185	0.589492	0.232692	0.0313334	7.42635	0.0577411	0.0577411	1.11639e-13	7.16761e-11	0.999989
ssa11	9940619	0.769762	0.510703	0.259059	0.0375596	6.89729	0.0548555	0.0548555	5.30049e-12	2.28592e-09	0.999989
ssa10	101539786	0.828223	0.612321	0.215903	0.0273689	7.88861	0.139395	0.139395	3.05568e-15	2.74657e-12	0.999989
ssa09	133603825	0.650799	0.364825	0.285974	0.0439156	6.5119	0.0354026	0.0354026	7.42073e-11	2.37916e-08	0.999989
ssa05	28980978	0.77492	0.512489	0.26243	0.0383561	6.84194	0.0362291	0.0362291	7.81261e-12	3.23385e-09	0.999989
ssa13	37688270	0.918487	0.738834	0.179652	0.018809	9.55138	0.041578	0.041578	1.27979e-21	3.59046e-18	0.999989
ssa01q	47938573	0.838412	0.575239	0.263174	0.038532	6.83	0.0369081	0.0369081	8.4912e-12	3.4856e-09	0.999989
ssa09	21359743	0.719883	0.493687	0.226196	0.0298002	7.59041	0.0564062	0.0564062	3.1889e-14	2.31048e-11	0.999989
ssa04	48200487	0.195968	0.388141	-0.192173	0.021766	-8.82904	0.0362897	0.0362897	1.05576e-18	1.81978e-15	0.999989
ssa08-29	17898038	0.464116	0.668502	-0.204385	0.02465	-8.29148	0.0320998	0.0320998	1.11845e-16	1.33689e-13	0.999989
ssa06	7121464	0.215419	0.440606	-0.225188	0.0295631	-7.61717	0.307564	0.307564	2.59291e-14	1.91809e-11	0.999989
ssa09	41556067	0.855861	0.618326	0.237535	0.0324794	7.31341	0.0535244	0.0535244	2.6045e-13	1.53766e-10	0.999989
ssa12	19517309	0.794867	0.591987	0.20288	0.0242957	8.35045	0.0447297	0.0447297	6.80055e-17	8.47873e-14	0.999989
ssa01q	78813908	0.803986	0.553804	0.250182	0.0354666	7.05401	0.0689155	0.0689155	1.73839e-12	8.44301e-10	0.999989
ssa26-28	78805524	0.608949	0.35736	0.251589	0.0357998	7.02767	0.078949	0.078949	2.10008e-12	1.00062e-09	0.999989
ssa03	68447429	0.538568	0.766221	-0.227653	0.0301471	-7.5514	0.0877688	0.0877688	4.30604e-14	3.03572e-11	0.999989
ssa09	23671529	0.260504	0.0684131	0.192091	0.0217488	8.83222	0.0368295	0.0368295	1.02619e-18	1.7736e-15	0.999989
ssa07	49429316	0.73297	0.423779	0.309192	0.0494047	6.25834	0.0395577	0.0395577	3.89094e-10	1.0232e-07	0.999989
ssa04	18780564	0.680448	0.872707	-0.192259	0.021789	-8.82369	0.0821153	0.0821153	1.10753e-18	1.90307e-15	0.999989
ssa10	13600603	0.868604	0.650719	0.217885	0.0278413	7.82597	0.061443	0.061443	5.03746e-15	4.33439e-12	0.999989
ssa27	33025981	0.837759	0.584571	0.253188	0.0361788	6.99823	0.124112	0.124112	2.59219e-12	1.20869e-09	0.999989
ssa13	81716093	0.48912	0.713005	-0.223885	0.0292583	-7.65201	0.0922589	0.0922589	1.97864e-14	1.50014e-11	0.999989
ssa01q	3346793	0.931834	0.727223	0.204611	0.0247064	8.28168	0.0691345	0.0691345	1.21446e-16	1.44169e-13	0.999989
ssa15	36868468	0.06673	0.271872	-0.205142	0.0248321	-8.26114	0.100415	0.100415	1.44283e-16	1.68776e-13	0.999989
ssa26-28	71823278	0.883562	0.639969	0.243593	0.0339136	7.18274	0.0656465	0.0656465	6.83291e-13	3.65591e-10	0.999989
ssa04	13439271	0.813339	0.58311	0.230229	0.0307582	7.48511	0.263981	0.263981	7.14872e-14	4.7931e-11	0.999989
ssa18	57448984	0.1421	0.345353	-0.203253	0.0243871	-8.33447	0.0722789	0.0722789	7.78457e-17	9.59837e-14	0.999989
ssa03	27352476	0.768331	0.554493	0.213838	0.0268872	7.95318	0.0378024	0.0378024	1.81786e-15	1.70937e-12	0.999989
ssa10	93664672	0.474019	0.199949	0.27407	0.0411131	6.66624	0.0480396	0.0480396	2.62442e-11	9.49579e-09	0.999989
ssa21	16320480	0.917689	0.705619	0.21207	0.0264694	8.01186	0.0411759	0.0411759	1.12986e-15	1.10598e-12	0.999989
ssa24	18727959	0.399711	0.181309	0.218403	0.0279653	7.80978	0.0408855	0.0408855	5.72886e-15	4.87214e-12	0.999989
ssa08-29	10662000	0.547725	0.783585	-0.23586	0.0320893	-7.35011	0.0895277	0.0895277	1.98045e-13	1.2015e-10	0.999989
ssa20	8183040	0.159548	0.365247	-0.205698	0.024966	-8.23915	0.0908218	0.0908218	1.73434e-16	1.99492e-13	0.999989
ssa09	63340300	0.609722	0.356524	0.253198	0.0361856	6.99721	0.0379589	0.0379589	2.61103e-12	1.21652e-09	0.999989
ssa26-28	86475879	0.425996	0.654164	-0.228168	0.0302736	-7.53685	0.114675	0.114675	4.81452e-14	3.35304e-11	0.999989
ssa22	25063142	0.519742	0.303283	0.216459	0.0275084	7.86883	0.0375861	0.0375861	3.57978e-15	3.17217e-12	0.999988
ssa14	49818940	0.789622	0.532914	0.256708	0.0370159	6.93508	0.154444	0.154444	4.05998e-12	1.80106e-09	0.999988
ssa13	29734328	0.516565	0.784576	-0.268012	0.0396876	-6.75303	0.0416267	0.0416267	1.44785e-11	5.60295e-09	0.999988
ssa01-23	90653709	0.886782	0.667826	0.218957	0.0280999	7.79208	0.0480412	0.0480412	6.59126e-15	5.52635e-12	0.999988
ssa12	39213267	0.47302	0.699495	-0.226475	0.0298759	-7.58053	0.231065	0.231065	3.44145e-14	2.47465e-11	0.999988
ssa04	54681830	0.708466	0.485703	0.222763	0.0289994	7.68163	0.0436835	0.0436835	1.57071e-14	1.2171e-11	0.999988
ssa15	105922756	0.700142	0.478943	0.221199	0.02863	7.72612	0.0916445	0.0916445	1.1087e-14	8.87503e-12	0.999988
ssa14	44111582	0.678334	0.437046	0.241289	0.033376	7.2294	0.049633	0.049633	4.85132e-13	2.68924e-10	0.999988
ssa24	5977276	0.874124	0.613948	0.260176	0.0378381	6.87604	0.0390652	0.0390652	6.15387e-12	2.61265e-09	0.999988
ssa09	17754250	0.639156	0.377145	0.262011	0.0382725	6.84594	0.0531041	0.0531041	7.59772e-12	3.15362e-09	0.999988
ssa26-28	44687544	0.677076	0.878103	-0.201027	0.0238662	-8.42309	0.0483172	0.0483172	3.66676e-17	4.81925e-14	0.999988
ssa13	36027410	0.849923	0.64256	0.207363	0.0253631	8.17577	0.0958636	0.0958636	2.93993e-16	3.22846e-13	0.999988
ssa14	76043996	0.564095	0.782757	-0.218663	0.0280328	-7.80025	0.0410342	0.0410342	6.17842e-15	5.21371e-12	0.999988
ssa01q	40483995	0.722233	0.480772	0.24146	0.0334185	7.22534	0.0355336	0.0355336	4.99839e-13	2.76282e-10	0.999988
ssa11	80163706	0.752063	0.494545	0.257517	0.0372129	6.92011	0.0719303	0.0719303	4.51281e-12	1.98011e-09	0.999988
ssa22	36897008	0.707997	0.440905	0.267092	0.0394749	6.76613	0.0540043	0.0540043	1.32275e-11	5.17025e-09	0.999988
ssa13	85732661	0.556728	0.790477	-0.233749	0.031598	-7.39759	0.0550138	0.0550138	1.38675e-13	8.72149e-11	0.999988
ssa09	19387466	0.633326	0.839907	-0.206581	0.0251797	-8.20427	0.0422728	0.0422728	2.31996e-16	2.60186e-13	0.999988
ssa01q	3346851	0.931834	0.727223	0.204611	0.0247143	8.27904	0.0428473	0.0428473	1.2417e-16	1.47129e-13	0.999988
ssa02	49345185	0.451572	0.663832	-0.21226	0.0265226	-8.003	0.0709112	0.0709112	1.21425e-15	1.18168e-12	0.999988
ssa03	6291405	0.394481	0.164616	0.229866	0.0306821	7.49184	0.0561201	0.0561201	6.79136e-14	4.5758e-11	0.999988
ssa07	43382253	0.837565	0.600612	0.236953	0.0323569	7.32311	0.0339091	0.0339091	2.42293e-13	1.44039e-10	0.999988
ssa19	50045479	0.775903	0.513793	0.26211	0.0383009	6.84344	0.0501573	0.0501573	7.73161e-12	3.20351e-09	0.999988
ssa20	65570533	0.700976	0.463939	0.237036	0.032377	7.32112	0.0576611	0.0576611	2.45911e-13	1.45965e-10	0.999988
ssa19	19720036	0.56819	0.811969	-0.243779	0.0339703	-7.17624	0.06924	0.06924	7.16533e-13	3.81605e-10	0.999988
ssa01-23	50260388	0.878496	0.705881	0.172615	0.0171566	10.0611	0.036857	0.036857	8.20462e-24	3.22005e-20	0.999988
ssa04	15696245	0.316904	0.115002	0.201902	0.0240768	8.38578	0.0421197	0.0421197	5.03892e-17	6.43397e-14	0.999988
ssa01-23	89023072	0.2129	0.42003	-0.20713	0.025312	-8.18307	0.045034	0.045034	2.76712e-16	3.05344e-13	0.999988
ssa26-28	58463633	0.810091	0.561775	0.248317	0.0350437	7.08591	0.0529604	0.0529604	1.38138e-12	6.8741e-10	0.999988
ssa26-28	68954150	0.641182	0.404567	0.236615	0.0322795	7.33018	0.099786	0.099786	2.29844e-13	1.37299e-10	0.999988
ssa25	24434074	0.87136	0.63657	0.23479	0.0318486	7.37207	0.0443972	0.0443972	1.67996e-13	1.03602e-10	0.999988
ssa26-28	41741210	0.751979	0.477448	0.274531	0.0412387	6.6571	0.0588574	0.0588574	2.79274e-11	1.00275e-08	0.999988
ssa02	71883528	0.894023	0.72757	0.166453	0.0157018	10.6009	0.0377755	0.0377755	2.95267e-26	1.63263e-22	0.999988
ssa01q	3500478	0.852549	0.604048	0.248502	0.0350893	7.08199	0.0498503	0.0498503	1.42102e-12	7.05013e-10	0.999988
ssa07	11916131	0.646199	0.412039	0.23416	0.0317006	7.38662	0.233077	0.233077	1.5061e-13	9.39431e-11	0.999988
ssa10	20919159	0.933735	0.711168	0.222566	0.0289614	7.68492	0.0438364	0.0438364	1.53087e-14	1.18913e-11	0.999988
ssa09	105959262	0.625612	0.845656	-0.220044	0.0283654	-7.75746	0.044245	0.044245	8.6648e-15	7.09269e-12	0.999988
ssa01-23	4473076	0.915502	0.720004	0.195498	0.0225661	8.66335	0.0482055	0.0482055	4.58109e-18	7.07628e-15	0.999988
ssa11	84723920	0.899438	0.645835	0.253603	0.0362963	6.98702	0.0493436	0.0493436	2.80783e-12	1.29736e-09	0.999988
ssa22	10418525	0.0975543	0.34939	-0.251836	0.0358793	-7.01898	0.0809194	0.0809194	2.23492e-12	1.05812e-09	0.999988
ssa18	72589643	0.931645	0.690075	0.24157	0.0334533	7.2211	0.0450584	0.0450584	5.15698e-13	2.84197e-10	0.999988
ssa16	12338349	0.886799	0.658922	0.227876	0.0302176	7.54117	0.0583456	0.0583456	4.65771e-14	3.25587e-11	0.999988
ssa01-23	46507485	0.228559	0.427697	-0.199138	0.0234271	-8.50032	0.0502958	0.0502958	1.89075e-17	2.61963e-14	0.999988
ssa20	28342376	0.348026	0.111782	0.236244	0.0321961	7.33767	0.136198	0.136198	2.17352e-13	1.3056e-10	0.999988
ssa15	71679767	0.714973	0.489736	0.225237	0.0295951	7.61063	0.0879113	0.0879113	2.72771e-14	2.00753e-11	0.999988
ssa15	67524563	0.75185	0.505363	0.246487	0.034617	7.12042	0.0452306	0.0452306	1.07602e-12	5.4995e-10	0.999988
ssa09	31218549	0.80609	0.5788	0.22729	0.0300804	7.55607	0.0575107	0.0575107	4.15422e-14	2.93845e-11	0.999988
ssa09	15080548	0.60526	0.341559	0.263701	0.0386855	6.81652	0.0484651	0.0484651	9.32711e-12	3.78648e-09	0.999988
ssa03	57316689	0.652838	0.425808	0.22703	0.0300194	7.56275	0.046205	0.046205	3.94639e-14	2.80439e-11	0.999988
ssa26-28	47663778	0.748558	0.507829	0.240728	0.0332568	7.23847	0.10476	0.10476	4.53791e-13	2.53261e-10	0.999988
ssa01q	40833140	0.787101	0.531259	0.255842	0.0368285	6.94685	0.0370649	0.0370649	3.73541e-12	1.6726e-09	0.999988
ssa01-23	9645921	0.788094	0.540858	0.247237	0.0347952	7.10548	0.0560495	0.0560495	1.19906e-12	6.05889e-10	0.999988
ssa15	28186211	0.72814	0.464066	0.264074	0.0387744	6.81053	0.0594114	0.0594114	9.72426e-12	3.93035e-09	0.999988
ssa11	16010020	0.841662	0.611928	0.229735	0.03066	7.49298	0.03853	0.03853	6.73256e-14	4.53942e-11	0.999988
ssa09	24674874	0.795051	0.603267	0.191784	0.0216913	8.84153	0.17245	0.17245	9.44147e-19	1.64229e-15	0.999988
ssa24	7828369	0.679469	0.45128	0.228189	0.0302948	7.53228	0.0436233	0.0436233	4.98613e-14	3.46139e-11	0.999988
ssa12	61707995	0.0809253	0.270399	-0.189474	0.0211455	-8.96049	0.0684478	0.0684478	3.23253e-19	6.09746e-16	0.999988
ssa07	39952168	0.824711	0.589927	0.234784	0.0318542	7.37057	0.11265	0.11265	1.69897e-13	1.04643e-10	0.999988
ssa01-23	19323685	0.797648	0.590726	0.206923	0.0252697	8.18857	0.0373047	0.0373047	2.64344e-16	2.92852e-13	0.999988
ssa11	48865486	0.572492	0.299719	0.272773	0.0408348	6.67992	0.269556	0.269556	2.3907e-11	8.74554e-09	0.999988
ssa20	25900735	0.677385	0.38066	0.296725	0.0464961	6.38171	0.053474	0.053474	1.75124e-10	5.07217e-08	0.999988
ssa03	27352472	0.768331	0.554493	0.213838	0.0269061	7.94759	0.0327583	0.0327583	1.90167e-15	1.781e-12	0.999988
ssa03	27352490	0.768331	0.554493	0.213838	0.0269063	7.94753	0.0534549	0.0534549	1.90274e-15	1.78175e-12	0.999988
ssa27	42170266	0.725204	0.525591	0.199612	0.023544	8.47829	0.111303	0.111303	2.28531e-17	3.11791e-14	0.999988
ssa07	26990779	0.700995	0.451348	0.249647	0.0353701	7.05813	0.0471082	0.0471082	1.68752e-12	8.22215e-10	0.999988
ssa10	93293546	0.465229	0.243376	0.221853	0.028801	7.70296	0.133646	0.133646	1.32952e-14	1.04698e-11	0.999988
ssa11	15993524	0.585262	0.379218	0.206044	0.0250649	8.22045	0.0387074	0.0387074	2.02741e-16	2.29857e-13	0.999988
ssa06	25668974	0.626591	0.37809	0.248501	0.0351008	7.07965	0.0675224	0.0675224	1.44517e-12	7.1563e-10	0.999988
ssa13	85563171	0.580251	0.314424	0.265827	0.0391962	6.78195	0.132339	0.132339	1.18562e-11	4.68788e-09	0.999988
ssa12	94897943	0.746032	0.498875	0.247157	0.0347837	7.10555	0.0320862	0.0320862	1.19844e-12	6.05598e-10	0.999988
ssa09	91410346	0.882889	0.696256	0.186633	0.0204777	9.11397	0.0403749	0.0403749	7.94199e-20	1.66353e-16	0.999988
ssa18	64507855	0.613811	0.311799	0.302011	0.04775	6.32484	0.0414819	0.0414819	2.53498e-10	7.02756e-08	0.999988
ssa27	4430059	0.561022	0.355577	0.205445	0.0249244	8.24271	0.141454	0.141454	1.68357e-16	1.94153e-13	0.999988
ssa26-28	45694529	0.574893	0.331164	0.243729	0.033974	7.174	0.0550752	0.0550752	7.28393e-13	3.87216e-10	0.999988
ssa24	32352628	0.806064	0.619904	0.18616	0.0203665	9.14047	0.191614	0.191614	6.21807e-20	1.32446e-16	0.999988
ssa26-28	78805544	0.608949	0.35736	0.251589	0.0358329	7.02119	0.0633433	0.0633433	2.19993e-12	1.0432e-09	0.999988
ssa07	17220323	0.797918	0.549063	0.248855	0.0351865	7.07244	0.0863871	0.0863871	1.5223e-12	7.49634e-10	0.999988
ssa10	117261704	0.718803	0.491875	0.226928	0.030004	7.56325	0.0564294	0.0564294	3.93108e-14	2.79468e-11	0.999988
ssa16	69787988	0.801489	0.538406	0.263083	0.0385515	6.82419	0.176092	0.176092	8.84206e-12	3.61093e-09	0.999988
ssa03	61903858	0.731043	0.460559	0.270484	0.0403016	6.7115	0.0438472	0.0438472	1.9263e-11	7.22211e-09	0.999988
ssa15	48319186	0.615321	0.347572	0.267749	0.0396552	6.75193	0.0509273	0.0509273	1.45891e-11	5.64119e-09	0.999988
ssa12	49601502	0.644456	0.435784	0.208672	0.0256899	8.12274	0.0369958	0.0369958	4.55782e-16	4.82183e-13	0.999988
ssa01-23	27576052	0.665401	0.442545	0.222857	0.0290439	7.67309	0.0598665	0.0598665	1.67907e-14	1.29288e-11	0.999988
ssa13	30675642	0.626382	0.364413	0.261969	0.0382913	6.84148	0.0448655	0.0448655	7.8378e-12	3.24322e-09	0.999988
ssa09	79302205	0.844948	0.622197	0.222751	0.0290199	7.67582	0.0475779	0.0475779	1.64366e-14	1.26827e-11	0.999988
ssa04	8651402	0.655069	0.408778	0.246292	0.0345859	7.12117	0.0507068	0.0507068	1.07013e-12	5.47228e-10	0.999988
ssa15	93686388	0.0471899	0.232689	-0.185499	0.0202135	-9.17698	0.0493365	0.0493365	4.43356e-20	9.65243e-17	0.999988
ssa26-28	75723388	0.786922	0.557786	0.229136	0.0305305	7.50517	0.0581472	0.0581472	6.13489e-14	4.17237e-11	0.999988
ssa20	55510199	0.640756	0.844582	-0.203825	0.0245464	-8.30366	0.0787605	0.0787605	1.00953e-16	1.21676e-13	0.999988
ssa22	20060583	0.587825	0.355662	0.232164	0.0312464	7.43009	0.0465013	0.0465013	1.08521e-13	6.98738e-11	0.999988
ssa12	47863111	0.822277	0.60002	0.222257	0.0289046	7.68933	0.0527777	0.0527777	1.47912e-14	1.15329e-11	0.999988
ssa11	20139435	0.615048	0.350249	0.264799	0.0389628	6.79619	0.0335083	0.0335083	1.0742e-11	4.29745e-09	0.999988
ssa08-29	13021052	0.769075	0.546454	0.222621	0.0289911	7.67896	0.0498047	0.0498047	1.60386e-14	1.24068e-11	0.999988
ssa17	59416066	0.754539	0.452804	0.301735	0.0476963	6.32617	0.0505344	0.0505344	2.51313e-10	6.97442e-08	0.999988
ssa13	41143728	0.382541	0.183154	0.199387	0.0234986	8.48505	0.0969855	0.0969855	2.15622e-17	2.95765e-14	0.999988
ssa11	24820000	0.684268	0.448952	0.235316	0.031994	7.35501	0.0468243	0.0468243	1.90914e-13	1.16284e-10	0.999988
ssa13	87410697	0.53113	0.764671	-0.23354	0.0315757	-7.39621	0.111996	0.111996	1.40123e-13	8.80148e-11	0.999988
ssa11	17813414	0.855012	0.623011	0.232001	0.0312127	7.43292	0.041229	0.041229	1.0623e-13	6.85733e-11	0.999988
ssa03	58676172	0.732359	0.501021	0.231338	0.0310559	7.44908	0.0383511	0.0383511	9.39942e-14	6.13222e-11	0.999988
ssa14	41310559	0.494418	0.254455	0.239963	0.0330958	7.25057	0.0716891	0.0716891	4.15026e-13	2.33732e-10	0.999988
ssa06	25183920	0.869575	0.67605	0.193525	0.0221153	8.7507	0.0582853	0.0582853	2.12026e-18	3.47214e-15	0.999988
ssa10	69390566	0.634086	0.394957	0.239128	0.032899	7.26855	0.0347636	0.0347636	3.63354e-13	2.07353e-10	0.999988
ssa13	63632737	0.858566	0.624283	0.234282	0.0317532	7.37822	0.0476649	0.0476649	1.60421e-13	9.94389e-11	0.999988
ssa21	21346306	0.385992	0.605495	-0.219503	0.0282585	-7.7677	0.0458548	0.0458548	7.99268e-15	6.5917e-12	0.999988
ssa08-29	46233500	0.240185	0.52693	-0.286745	0.0441596	-6.49339	0.337954	0.337954	8.39239e-11	2.65501e-08	0.999988
ssa03	62892028	0.891288	0.696832	0.194456	0.0223362	8.70588	0.0437161	0.0437161	3.15112e-18	5.02071e-15	0.999988
ssa26-28	69179582	0.7865	0.592752	0.193748	0.0221692	8.73949	0.0480074	0.0480074	2.34167e-18	3.81166e-15	0.999988
ssa01-23	83999734	0.747838	0.513267	0.23457	0.031823	7.3711	0.0512509	0.0512509	1.69227e-13	1.04278e-10	0.999988
ssa26-28	46941393	0.608885	0.394292	0.214593	0.0270992	7.91882	0.0433577	0.0433577	2.39769e-15	2.20235e-12	0.999988
ssa26-28	47865555	0.889155	0.678965	0.21019	0.0260582	8.06618	0.0425197	0.0425197	7.25313e-16	7.36823e-13	0.999988
ssa16	41290884	0.326547	0.108072	0.218475	0.0280177	7.79775	0.162986	0.162986	6.30231e-15	5.30558e-12	0.999988
ssa03	69780843	0.551664	0.324503	0.227161	0.0300719	7.55393	0.0405881	0.0405881	4.22333e-14	2.9822e-11	0.999988
[truncated: 26,158,920 more chars]
