## Supplementary material for "Captive rearing effects on the methylome of Atlantic salmon after oceanic migration: sex-specificity and intergenerational stability": Table S12

### Sheet: TableS12_parents_males_source_D
Table S12: DSS DMR output for comparison between wild and hatchery male salmon.
chr	start	end	length	nCG	meanMethy1	meanMethy2	diff.Methy	areaStat
ssa02	8789213	8792204	2992	86	0.290144	0.499015	-0.208872	-783.624
ssa14	41309110	41311313	2204	88	0.512372	0.267815	0.244556	769.085
ssa02	32431742	32432839	1098	39	0.126114	0.513982	-0.387868	-652.421
ssa27	10384555	10386194	1640	45	0.715681	0.335575	0.380105	629.073
ssa02	76516776	76517538	763	28	0.206097	0.74531	-0.539213	-626.569
ssa13	25539499	25540708	1210	42	0.165967	0.536419	-0.370453	-610.504
ssa14	55945374	55946728	1355	49	0.885085	0.644843	0.240242	600.479
ssa13	37363101	37364751	1651	55	0.878399	0.63417	0.244229	575.382
ssa08-29	9508943	9510004	1062	42	0.436474	0.812923	-0.376448	-557.039
ssa12	770390	771301	912	49	0.359611	0.148679	0.210931	549.46
ssa03	22116311	22117605	1295	52	0.310722	0.559815	-0.249093	-546.126
ssa19	61746403	61748247	1845	51	0.794259	0.511072	0.283187	538.717
ssa12	61739418	61742488	3071	64	0.668678	0.42061	0.248067	534.931
ssa05	79053962	79055723	1762	53	0.305166	0.604257	-0.299091	-529.241
ssa11	94073504	94076339	2836	63	0.652903	0.372802	0.280101	514.793
ssa07	50679359	50680190	832	53	0.69643	0.534257	0.162173	514.323
ssa07	34284069	34285258	1190	37	0.066209	0.382039	-0.31583	-514.288
ssa11	12221823	12223819	1997	74	0.434774	0.615156	-0.180383	-510.051
ssa01q	62976419	62977487	1069	55	0.367948	0.179888	0.18806	509.22
ssa04	67161135	67163538	2404	51	0.118017	0.396031	-0.278014	-507.456
ssa11	101371465	101372202	738	45	0.952539	0.796831	0.155708	501.354
ssa04	65536001	65537546	1546	45	0.466294	0.184313	0.281981	496.292
ssa07	16981818	16982764	947	44	0.899279	0.642576	0.256703	487.592
ssa11	8740859	8741882	1024	35	0.553084	0.178427	0.374657	480.143
ssa24	1377881	1378837	957	33	0.239892	0.58161	-0.341718	-479.399
ssa19	772505	773999	1495	39	0.589547	0.220635	0.368912	474.675
ssa17	23724525	23725845	1321	40	0.363319	0.712525	-0.349205	-473.13
ssa01-23	12221407	12223165	1759	53	0.873218	0.651182	0.222036	464.894
ssa22	8989275	8989759	485	47	0.393399	0.563865	-0.170466	-459.84
ssa02	74666474	74668682	2209	58	0.370829	0.153486	0.217343	456.265
ssa25	3214510	3215771	1262	42	0.652239	0.919909	-0.26767	-454.712
ssa10	91504739	91505733	995	58	0.474779	0.313944	0.160836	454.63
ssa22	30448328	30449618	1291	46	0.405702	0.671682	-0.26598	-454.479
ssa13	41143537	41146046	2510	62	0.413743	0.206701	0.207042	453.497
ssa01-23	67826593	67827913	1321	42	0.53222	0.79938	-0.267159	-451.919
ssa10	31847408	31848885	1478	50	0.199069	0.410432	-0.211362	-448.112
ssa06	52412199	52414282	2084	49	0.654957	0.328496	0.326461	447.07
ssa17	10418196	10419109	914	32	0.925024	0.660718	0.264305	443.706
ssa02	41516107	41517255	1149	36	0.90694	0.652121	0.254819	441.852
ssa11	67118790	67121261	2472	50	0.841468	0.598345	0.243123	441.362
ssa09	14137644	14138592	949	48	0.58029	0.367778	0.212512	441.17
ssa21	35596351	35596649	299	42	0.881281	0.747169	0.134112	434.055
ssa26-28	60928214	60929101	888	29	0.595133	0.181931	0.413202	433.934
ssa14	85982187	85983863	1677	40	0.705363	0.380665	0.324699	429.262
ssa01q	76222418	76223743	1326	45	0.344509	0.125986	0.218523	428.588
ssa09	57686248	57687585	1338	28	0.21025	0.669325	-0.459075	-428.508
ssa19	43151611	43153346	1736	43	0.343691	0.100758	0.242933	427.859
ssa09	70477379	70478908	1530	38	0.587927	0.244694	0.343233	426.064
ssa05	58075897	58077191	1295	32	0.501592	0.82041	-0.318818	-421.957
ssa27	17986813	17988443	1631	56	0.242997	0.423709	-0.180712	-418.843
ssa18	70568293	70572346	4054	52	0.857059	0.549186	0.307874	416.212
ssa04	9179374	9180403	1030	40	0.634197	0.858718	-0.224521	-413.168
ssa03	51704768	51705880	1113	38	0.216222	0.470371	-0.254149	-411.375
ssa11	99785269	99786183	915	46	0.188252	0.360098	-0.171846	-411.021
ssa12	60391130	60392843	1714	44	0.537848	0.802158	-0.264311	-405.852
ssa11	19131025	19131546	522	30	0.91325	0.666838	0.246412	404.307
ssa16	38297957	38299048	1092	45	0.719027	0.481296	0.237731	403.752
ssa06	71000155	71001113	959	48	0.330418	0.611769	-0.281351	-403.408
ssa13	57256217	57256994	778	32	0.623405	0.277264	0.346141	402.61
ssa03	2663295	2664919	1625	40	0.291377	0.62114	-0.329763	-402.539
ssa10	12667052	12668752	1701	47	0.871984	0.672297	0.199687	398.912
ssa14	28064769	28065549	781	35	0.24362	0.500477	-0.256857	-396.718
ssa27	45306876	45307808	933	38	0.726437	0.457829	0.268608	396.261
ssa04	53204106	53205094	989	40	0.755959	0.502963	0.252996	392.095
ssa09	139099276	139102137	2862	50	0.441076	0.175385	0.265692	391.43
ssa12	771584	772347	764	44	0.398969	0.233938	0.165031	391.161
ssa02	37714616	37715884	1269	39	0.732974	0.451537	0.281437	390.573
ssa09	82534758	82535409	652	36	0.517635	0.749141	-0.231506	-387.215
ssa02	69069148	69070322	1175	46	0.229987	0.423152	-0.193165	-385.532
ssa13	41139132	41140897	1766	49	0.661257	0.435452	0.225805	384.869
ssa11	73845953	73847220	1268	44	0.359553	0.614893	-0.25534	-380.863
ssa20	21360718	21361675	958	39	0.192731	0.433316	-0.240585	-380.799
ssa08-29	13084867	13086184	1318	41	0.219889	0.414366	-0.194477	-380.382
ssa01q	93454917	93455773	857	37	0.855969	0.6352	0.220768	378.416
ssa18	26063272	26064440	1169	43	0.300853	0.513787	-0.212934	-375.287
ssa27	36462484	36464169	1686	44	0.844321	0.633956	0.210365	374.474
ssa12	34844683	34845153	471	37	0.292807	0.121149	0.171659	373.982
ssa02	41518345	41519186	842	30	0.914437	0.671654	0.242783	369.753
ssa26-28	68953743	68956550	2808	54	0.649251	0.385909	0.263342	369.673
ssa22	17228926	17230457	1532	43	0.458901	0.722115	-0.263214	-368.087
ssa14	16402992	16403380	389	36	0.282723	0.491644	-0.20892	-367.519
ssa10	105546300	105547961	1662	38	0.745218	0.458955	0.286264	362.625
ssa22	23900710	23901695	986	30	0.706728	0.336968	0.36976	362.359
ssa18	13761649	13763159	1511	32	0.616371	0.932997	-0.316626	-359.903
ssa14	64543581	64544121	541	24	0.285814	0.680676	-0.394862	-358.842
ssa14	85436836	85438187	1352	37	0.921516	0.719703	0.201813	357.85
ssa21	55681090	55681754	665	42	0.446112	0.284846	0.161266	357.329
ssa24	11748478	11749548	1071	38	0.922155	0.753907	0.168248	355.025
ssa17	58841814	58842304	491	24	0.779072	0.433634	0.345438	350.459
ssa16	2895525	2897292	1768	48	0.609386	0.389355	0.220031	350.356
ssa12	45271638	45272626	989	40	0.876104	0.69576	0.180344	349.547
ssa13	12711188	12712720	1533	38	0.34427	0.625072	-0.280802	-348.997
ssa08-29	16979947	16981717	1771	39	0.514515	0.235732	0.278783	348.402
ssa26-28	44409641	44410517	877	31	0.11134	0.362988	-0.251648	-347.82
ssa14	61007125	61009404	2280	49	0.777669	0.546438	0.231231	346.903
ssa09	126260988	126262823	1836	40	0.420389	0.718526	-0.298136	-346.29
ssa01q	108469948	108470747	800	32	0.639002	0.880221	-0.241219	-344.492
ssa24	11620400	11621619	1220	40	0.142948	0.352005	-0.209056	-342.72
ssa27	18114881	18115716	836	40	0.373988	0.576188	-0.2022	-341.253
ssa10	74042289	74043599	1311	40	0.284989	0.534944	-0.249954	-339.933
ssa20	17830143	17830719	577	42	0.651808	0.496337	0.155471	338.078
ssa04	67421858	67422285	428	28	0.796947	0.569349	0.227597	336.222
ssa06	49775083	49776056	974	34	0.520471	0.761816	-0.241345	-333.34
ssa12	98609024	98609850	827	28	0.6568	0.343851	0.312949	333.273
ssa03	27762231	27763153	923	34	0.878825	0.670633	0.208193	331.545
ssa10	57525487	57526789	1303	40	0.790442	0.59279	0.197653	330.305
ssa18	76604486	76604964	479	27	0.372217	0.124394	0.247823	329.794
ssa09	103248045	103249728	1684	43	0.277433	0.0702929	0.20714	328.157
ssa02	71883238	71883737	500	33	0.884577	0.71623	0.168347	326.837
ssa26-28	47388291	47388990	700	30	0.247872	0.503454	-0.255582	-326.177
ssa10	19301694	19303514	1821	42	0.445971	0.212068	0.233903	324.892
ssa02	79142241	79142535	295	14	0.0279331	0.543341	-0.515408	-324.569
ssa12	7749615	7751198	1584	45	0.739425	0.897084	-0.157659	-324.478
ssa05	31099994	31101364	1371	41	0.396897	0.175798	0.221099	324.102
ssa12	12438205	12439299	1095	36	0.935845	0.746423	0.189423	321.533
ssa02	26437518	26439562	2045	50	0.71738	0.507106	0.210274	320.889
ssa02	94324675	94325013	339	34	0.496729	0.321912	0.174817	320.874
ssa25	14824754	14827441	2688	46	0.829288	0.609596	0.219692	318.188
ssa08-29	38321604	38322195	592	31	0.775906	0.549889	0.226017	317.677
ssa06	20682507	20683021	515	37	0.761948	0.5916	0.170348	317.623
ssa19	64812552	64813465	914	36	0.824035	0.608785	0.215249	317.475
ssa24	18727419	18729166	1748	42	0.45718	0.249943	0.207237	317.138
ssa24	4733839	4734841	1003	29	0.474397	0.161404	0.312993	316.981
ssa06	41358754	41359359	606	33	0.355977	0.175522	0.180454	315.425
ssa09	69974574	69975371	798	30	0.789286	0.501999	0.287286	313.446
ssa02	20634627	20635638	1012	26	0.0338698	0.283661	-0.249791	-313.334
ssa05	31629531	31630099	569	25	0.297581	0.61371	-0.31613	-312.708
ssa01-23	86573650	86575392	1743	44	0.16197	0.349381	-0.187412	-312.417
ssa16	24026447	24027971	1525	40	0.730651	0.496165	0.234486	311.196
ssa01q	28482862	28484334	1473	37	0.670503	0.406549	0.263954	311.122
ssa25	18029515	18030072	558	27	0.843767	0.592364	0.251403	310.899
ssa25	15443022	15444009	988	27	0.927419	0.660934	0.266486	310.773
ssa20	61145427	61146805	1379	37	0.0983025	0.279207	-0.180904	-309.927
ssa08-29	41240101	41241803	1703	41	0.506638	0.296591	0.210047	308.892
ssa11	36331621	36332136	516	30	0.949984	0.797081	0.152903	308.784
ssa27	18156838	18157444	607	27	0.183463	0.437705	-0.254242	-307.769
ssa04	61163433	61164853	1421	30	0.142063	0.44531	-0.303247	-307.645
ssa08-29	19434647	19435023	377	21	0.86758	0.563527	0.304053	307.282
ssa04	48200432	48200969	538	32	0.234722	0.429699	-0.194978	-306.641
ssa04	74166932	74167870	939	36	0.203266	0.401256	-0.19799	-305.71
ssa24	24238382	24239510	1129	36	0.24702	0.0741065	0.172914	304.548
ssa21	16691790	16692734	945	34	0.260756	0.488694	-0.227938	-303.055
ssa26-28	48306875	48308058	1184	34	0.545153	0.274003	0.27115	302.174
ssa05	19741552	19742445	894	37	0.479208	0.689093	-0.209885	-301.712
ssa02	89186100	89187082	983	36	0.198263	0.398648	-0.200385	-301.399
ssa10	19782198	19783908	1711	35	0.856392	0.612972	0.24342	301.091
ssa20	34631229	34631839	611	29	0.544698	0.294546	0.250152	299.457
ssa20	33617853	33619009	1157	42	0.165406	0.337402	-0.171996	-299.054
ssa12	61744377	61745952	1576	38	0.621158	0.382631	0.238527	298.589
ssa06	22913841	22914590	750	40	0.51982	0.749055	-0.229235	-297.803
ssa08-29	11809091	11810451	1361	43	0.374624	0.202544	0.17208	297.009
ssa12	57210115	57211686	1572	40	0.447214	0.210391	0.236823	296.866
ssa26-28	68735660	68737039	1380	34	0.761258	0.50994	0.251319	296.464
ssa01q	92929097	92930804	1708	42	0.213327	0.392975	-0.179648	-295.209
ssa19	41286380	41287029	650	27	0.951484	0.75763	0.193854	295.1
ssa09	111883815	111885190	1376	37	0.846005	0.649573	0.196432	294.865
ssa10	10000615	10001322	708	32	0.525876	0.741091	-0.215214	-294.593
ssa25	36671223	36672680	1458	42	0.248973	0.497865	-0.248892	-294.45
ssa02	25482950	25484302	1353	29	0.716224	0.411395	0.30483	291.906
ssa26-28	44687544	44688775	1232	38	0.635894	0.840261	-0.204367	-291.534
ssa22	33714198	33715277	1080	30	0.430062	0.172577	0.257485	291.126
ssa03	57542536	57543531	996	37	0.452643	0.26705	0.185593	290.092
ssa15	29341910	29342455	546	36	0.43686	0.612662	-0.175801	-289.625
ssa26-28	45576906	45577352	447	36	0.49716	0.320999	0.176161	288.959
ssa12	7529333	7530925	1593	36	0.641809	0.864924	-0.223115	-287.985
ssa13	48473932	48475715	1784	31	0.513139	0.222877	0.290262	285.428
ssa14	29171316	29171986	671	28	0.441271	0.181706	0.259565	285.369
ssa05	35127297	35127732	436	27	0.283895	0.511825	-0.22793	-285.286
ssa08-29	11515409	11517233	1825	43	0.659363	0.378655	0.280708	285.191
ssa03	5941519	5942956	1438	36	0.351471	0.154457	0.197013	283.782
ssa24	38395866	38397621	1756	31	0.730985	0.461432	0.269553	283.502
ssa27	9867050	9867724	675	27	0.935766	0.727497	0.208269	283.179
ssa05	26949251	26950162	912	30	0.183989	0.421415	-0.237426	-282.391
ssa10	69154022	69155133	1112	33	0.259091	0.475277	-0.216186	-282.18
ssa02	188752	189926	1175	31	0.631744	0.442168	0.189576	281.913
ssa04	25391071	25392191	1121	29	0.673035	0.357189	0.315846	281.887
ssa21	33951247	33952144	898	27	0.413298	0.139402	0.273896	281.825
ssa07	47095070	47096256	1187	34	0.816176	0.511061	0.305116	281.533
ssa09	39640640	39641258	619	23	0.74523	0.344641	0.400589	281.222
ssa07	13482119	13483018	900	31	0.784034	0.553949	0.230086	280.188
ssa12	40350190	40351883	1694	36	0.770734	0.529039	0.241695	279.391
ssa14	82294551	82295579	1029	35	0.531748	0.323341	0.208406	279.218
ssa03	40176702	40177239	538	29	0.938981	0.77554	0.163442	279.054
ssa26-28	64688089	64689371	1283	31	0.754411	0.496384	0.258027	278.46
ssa04	38064051	38064829	779	29	0.72507	0.919613	-0.194544	-278.174
ssa01q	30853657	30855337	1681	38	0.424244	0.648213	-0.223969	-277.171
ssa22	7885027	7886463	1437	33	0.487306	0.780801	-0.293495	-276.455
ssa13	91930651	91933165	2515	45	0.394716	0.149451	0.245265	276.431
ssa14	42373150	42374000	851	34	0.583697	0.781961	-0.198263	-276.42
ssa21	49375200	49375700	501	40	0.27413	0.425671	-0.151541	-276.023
ssa01-23	18943854	18944289	436	31	0.0489857	0.186314	-0.137329	-275.95
ssa16	36977422	36978229	808	27	0.700324	0.915681	-0.215357	-275.451
ssa10	30539111	30540185	1075	25	0.224289	0.577576	-0.353288	-275.224
ssa08-29	17897808	17898642	835	33	0.450782	0.657054	-0.206272	-275.07
ssa27	18100759	18101880	1122	33	0.106561	0.278283	-0.171722	-273.959
ssa22	34258686	34259893	1208	37	0.65683	0.829225	-0.172395	-273.86
ssa18	57448237	57449338	1102	36	0.221608	0.423781	-0.202174	-273.851
ssa08-29	8573132	8574289	1158	38	0.701964	0.410811	0.291154	272.368
ssa18	56962167	56963328	1162	28	0.652183	0.342982	0.309201	272.072
ssa11	80080630	80081629	1000	28	0.799701	0.526652	0.273049	271.594
ssa15	72231035	72231921	887	28	0.36081	0.125245	0.235564	270.731
ssa06	58100697	58101746	1050	37	0.750231	0.558105	0.192126	270.505
ssa07	16906624	16907175	552	24	0.940128	0.715269	0.224859	269.677
ssa26-28	21226712	21227906	1195	43	0.17819	0.429316	-0.251126	-269.324
ssa10	61754293	61754919	627	27	0.610691	0.836263	-0.225571	-269.23
ssa03	27759388	27760064	677	19	0.500725	0.911377	-0.410652	-268.779
ssa04	43362375	43364006	1632	38	0.0929318	0.266958	-0.174026	-268.64
ssa08-29	10662535	10663577	1043	28	0.402088	0.677952	-0.275864	-268.571
ssa13	26109193	26110333	1141	37	0.669171	0.451093	0.218078	268.561
ssa17	21618079	21621609	3531	41	0.602737	0.350563	0.252173	268.362
ssa02	60583481	60584038	558	16	0.909646	0.501066	0.40858	268.224
ssa08-29	46080687	46081869	1183	32	0.648327	0.388937	0.259389	267.904
ssa27	18098971	18099741	771	33	0.134483	0.310701	-0.176218	-267.649
ssa02	56948941	56950563	1623	30	0.147299	0.433857	-0.286557	-267.551
ssa04	48313605	48314614	1010	34	0.61464	0.821739	-0.207099	-267.293
ssa26-28	62234639	62235943	1305	27	0.817154	0.50506	0.312094	267.241
ssa22	21989341	21990352	1012	37	0.401237	0.207062	0.194175	266.722
ssa07	52354270	52354775	506	20	0.844919	0.528843	0.316076	266.661
ssa09	105195744	105196631	888	29	0.206117	0.0379177	0.168199	266.517
ssa26-28	78805181	78806505	1325	31	0.72787	0.469694	0.258176	266.406
ssa12	92133884	92134507	624	22	0.0361038	0.270145	-0.234041	-266.173
ssa01-23	40364184	40364526	343	24	0.898719	0.683839	0.214879	265.061
ssa10	14803582	14804502	921	30	0.343489	0.563674	-0.220185	-264.119
ssa17	7013364	7014696	1333	35	0.374348	0.609882	-0.235534	-263.54
ssa06	30139761	30140602	842	28	0.0429401	0.205329	-0.162389	-262.953
ssa05	50942292	50943641	1350	34	0.750511	0.506431	0.244081	262.664
ssa12	49601256	49602845	1590	38	0.676395	0.480236	0.196159	262.655
ssa12	30980126	30980284	159	23	0.719064	0.862271	-0.143207	-262.537
ssa06	19751387	19751875	489	32	0.874229	0.720331	0.153898	262.264
ssa01-23	89022569	89023407	839	31	0.255541	0.474456	-0.218915	-262.225
ssa04	77353541	77354363	823	26	0.285273	0.0587905	0.226483	262.215
ssa10	118944036	118944385	350	27	0.295318	0.509748	-0.214431	-261.501
ssa22	14567890	14568806	917	30	0.563874	0.344121	0.219753	261.304
ssa16	39109563	39110101	539	25	0.799966	0.54717	0.252796	261.146
ssa09	91409842	91410423	582	28	0.8375	0.638293	0.199207	260.84
ssa12	70406455	70406982	528	24	0.699959	0.436777	0.263183	260.596
ssa03	89679034	89680514	1481	31	0.557064	0.808871	-0.251807	-259.583
ssa07	38957688	38958077	390	22	0.869097	0.611723	0.257374	259.501
ssa03	27679861	27680827	967	33	0.369249	0.17645	0.192799	258.691
ssa26-28	44543229	44544887	1659	41	0.524535	0.311107	0.213428	258.052
ssa13	22635895	22636665	771	28	0.838121	0.614518	0.223603	257.983
ssa10	91429892	91430768	877	28	0.754814	0.486195	0.268619	257.867
ssa19	50503572	50504464	893	34	0.190455	0.39045	-0.199995	-257.819
ssa10	80300724	80301283	560	26	0.592848	0.794873	-0.202025	-257.407
ssa20	26114158	26115310	1153	35	0.450276	0.645375	-0.195099	-257.339
ssa06	71638438	71640021	1584	36	0.768701	0.540408	0.228293	257.189
ssa14	98998464	98998878	415	23	0.873299	0.623376	0.249923	257.101
ssa09	57775289	57776818	1530	33	0.449819	0.733548	-0.28373	-256.862
ssa09	23671231	23672164	934	34	0.326513	0.140937	0.185575	256.271
ssa06	17852336	17853426	1091	26	0.59268	0.311398	0.281282	255.721
ssa11	9599217	9599976	760	31	0.904399	0.746402	0.157997	254.734
ssa04	12402745	12403518	774	33	0.432898	0.618218	-0.18532	-254.288
ssa24	4162840	4163736	897	38	0.42044	0.592753	-0.172313	-253.983
ssa11	48865163	48866344	1182	42	0.576474	0.326759	0.249715	253.036
ssa11	93794961	93796500	1540	29	0.381029	0.747707	-0.366677	-252.803
ssa18	75414003	75415239	1237	42	0.71477	0.512056	0.202714	252.459
ssa17	6885471	6886209	739	17	0.755814	0.337218	0.418596	252.203
ssa11	85190910	85191906	997	30	0.715037	0.456583	0.258454	251.695
ssa15	31991559	31992092	534	26	0.514696	0.731611	-0.216914	-251.137
ssa10	105201930	105202547	618	26	0.121265	0.319849	-0.198585	-251.134
ssa19	51376986	51378578	1593	35	0.647088	0.409111	0.237978	250.889
ssa27	40931682	40932170	489	24	0.421095	0.237179	0.183916	249.871
ssa01q	6661162	6661732	571	21	0.898643	0.592221	0.306423	249.415
ssa20	19855926	19857190	1265	24	0.66957	0.328208	0.341362	249.182
ssa07	52829686	52830496	811	29	0.187421	0.0364645	0.150957	248.954
ssa27	39464165	39465297	1133	32	0.831028	0.646595	0.184433	248.718
ssa17	43568331	43569002	672	26	0.280086	0.542009	-0.261923	-248.588
ssa06	41353967	41354459	493	29	0.313215	0.156488	0.156727	248.584
ssa18	69293967	69294987	1021	32	0.438239	0.66769	-0.229451	-248.333
ssa13	19037805	19038613	809	29	0.0920504	0.281935	-0.189885	-247.804
ssa09	147313548	147314186	639	34	0.819813	0.670402	0.149411	247.248
ssa11	64765726	64766875	1150	34	0.34668	0.549618	-0.202938	-247.142
ssa22	33725942	33726410	469	25	0.179296	0.0247329	0.154564	246.978
ssa26-28	39641003	39641905	903	27	0.528737	0.267504	0.261234	246.816
ssa17	61074088	61074703	616	21	0.942516	0.707296	0.23522	246.671
ssa11	10384627	10385916	1290	28	0.408957	0.161913	0.247044	246.624
ssa12	38197536	38198253	718	38	0.404347	0.5548	-0.150453	-246.591
ssa02	55467220	55468908	1689	26	0.899092	0.697541	0.201551	246.415
ssa03	74222960	74224147	1188	31	0.462317	0.204142	0.258175	246.334
ssa24	37658181	37659723	1543	41	0.818125	0.635394	0.182731	245.969
ssa13	106302963	106304370	1408	34	0.74065	0.535892	0.204758	245.389
ssa14	23872341	23873095	755	24	0.06229	0.271308	-0.209018	-245.288
ssa08-29	10586303	10587042	740	24	0.530879	0.787813	-0.256934	-244.58
ssa20	57574660	57575363	704	30	0.7852	0.580428	0.204772	243.751
ssa12	61716699	61717608	910	29	0.184271	0.384661	-0.20039	-243.71
ssa03	44292129	44293008	880	31	0.608747	0.794784	-0.186036	-243.568
ssa02	83847330	83847804	475	20	0.875594	0.590509	0.285085	243.502
ssa27	18097723	18098186	464	26	0.138251	0.30474	-0.166489	-243.493
ssa16	66786593	66787680	1088	30	0.65379	0.857278	-0.203488	-243.369
ssa10	42054631	42055486	856	39	0.460527	0.284657	0.17587	242.885
ssa09	67428464	67429490	1027	23	0.500587	0.813532	-0.312946	-242.478
ssa04	6573345	6574993	1649	34	0.405465	0.159183	0.246282	242.337
ssa03	53192413	53193523	1111	29	0.163153	0.383933	-0.22078	-242.015
ssa25	13772555	13773613	1059	22	0.669579	0.298715	0.370865	242.007
ssa13	32697604	32698571	968	30	0.254	0.477566	-0.223566	-241.956
ssa06	36285853	36286961	1109	30	0.779986	0.585463	0.194523	241.689
ssa14	25565663	25566881	1219	40	0.382197	0.576595	-0.194398	-240.989
ssa01-23	23590062	23590412	351	26	0.108934	0.254973	-0.14604	-240.479
ssa01-23	8708150	8709259	1110	34	0.500912	0.7358	-0.234888	-240.371
ssa21	21634554	21635337	784	29	0.667454	0.853792	-0.186338	-240.226
ssa12	86590830	86591682	853	31	0.703738	0.493171	0.210567	240.225
ssa05	52959530	52960475	946	24	0.83036	0.536122	0.294238	240.186
ssa04	31647352	31648528	1177	38	0.504454	0.742632	-0.238179	-240.048
ssa24	35981132	35981811	680	29	0.126145	0.279699	-0.153553	-239.207
ssa14	29569750	29570394	645	26	0.697544	0.462465	0.235079	239.127
ssa12	61700557	61701516	960	33	0.235474	0.418089	-0.182615	-239.03
ssa04	33231614	33232757	1144	29	0.529029	0.294455	0.234574	238.887
ssa20	93719874	93720283	410	24	0.823628	0.611558	0.21207	238.264
ssa12	7361046	7361595	550	20	0.577271	0.870686	-0.293414	-238.201
ssa02	22923181	22923676	496	19	0.902897	0.615967	0.28693	237.145
ssa07	52162611	52163266	656	26	0.218212	0.442011	-0.2238	-236.803
ssa18	22910400	22911226	827	28	0.774056	0.577462	0.196594	236.737
ssa27	24628481	24628907	427	28	0.609137	0.775043	-0.165907	-236.633
ssa16	72035558	72036065	508	28	0.256482	0.466183	-0.209701	-236.61
ssa15	48319015	48320206	1192	34	0.580114	0.323543	0.256572	236.342
ssa19	26218209	26218953	745	28	0.0996816	0.271356	-0.171674	-236.161
ssa04	88990335	88991434	1100	29	0.411197	0.679049	-0.267853	-236.12
ssa19	10597865	10599276	1412	35	0.506489	0.727454	-0.220965	-236.021
ssa04	40331444	40332280	837	27	0.711951	0.4637	0.248251	235.961
ssa08-29	66745846	66746684	839	31	0.84238	0.656764	0.185616	235.941
ssa11	21446297	21447003	707	31	0.312473	0.1504	0.162073	235.603
ssa22	43302189	43303240	1052	31	0.888419	0.712642	0.175777	235.548
ssa20	38335244	38336131	888	24	0.896474	0.651533	0.244941	235.538
ssa22	29463445	29463936	492	26	0.515413	0.315539	0.199873	235.41
ssa18	26074637	26075832	1196	36	0.306119	0.493894	-0.187775	-235.318
ssa04	40488684	40489445	762	30	0.171158	0.375317	-0.204159	-235.281
ssa06	42683478	42684230	753	23	0.209072	0.565271	-0.356199	-234.974
ssa06	7121308	7122081	774	33	0.222528	0.458545	-0.236017	-234.848
ssa25	10191363	10192823	1461	26	0.193383	0.488647	-0.295264	-234.57
ssa19	2401132	2402283	1152	32	0.484067	0.286792	0.197275	234.55
ssa22	30517259	30518192	934	28	0.192038	0.417323	-0.225286	-233.713
ssa17	12265037	12265802	766	25	0.723905	0.440389	0.283517	233.398
ssa01q	72735509	72736951	1443	38	0.498429	0.278759	0.21967	233.267
ssa06	21715425	21716253	829	35	0.616719	0.433448	0.183271	233.242
ssa13	712835	714146	1312	33	0.783872	0.585738	0.198134	232.734
ssa15	70653339	70653650	312	29	0.85475	0.712906	0.141844	232.721
ssa04	56551834	56552243	410	26	0.692071	0.850474	-0.158403	-232.695
ssa05	25569276	25570190	915	29	0.442014	0.649413	-0.2074	-232.294
ssa04	67517868	67518625	758	28	0.464942	0.674378	-0.209436	-232.135
ssa17	20737607	20738021	415	24	0.727366	0.43632	0.291045	232.058
ssa21	7124801	7125596	796	29	0.393304	0.162907	0.230397	231.883
ssa04	37565180	37565789	610	18	0.759767	0.426325	0.333442	231.646
ssa12	31315248	31316275	1028	26	0.767572	0.472115	0.295457	231.179
ssa02	35834878	35835624	747	23	0.837033	0.592368	0.244665	231.087
ssa14	78222497	78223203	707	28	0.535963	0.310694	0.225269	231.078
ssa20	33631949	33633087	1139	26	0.0905891	0.323247	-0.232657	-230.953
ssa17	60960268	60960839	572	27	0.795369	0.58109	0.214279	230.483
ssa05	58258935	58260023	1089	24	0.416746	0.12993	0.286816	230.391
ssa04	2681683	2682210	528	28	0.286228	0.139268	0.14696	230.338
ssa14	21996679	21997242	564	33	0.399408	0.226369	0.173039	230.213
ssa04	57681213	57681627	415	27	0.784743	0.608192	0.176551	230.209
ssa11	19970992	19971663	672	28	0.45128	0.246043	0.205236	229.578
ssa21	5067596	5068771	1176	27	0.605722	0.318764	0.286958	229.532
ssa05	12595072	12595725	654	23	0.91866	0.732068	0.186592	229.319
ssa13	81715311	81716436	1126	32	0.535988	0.763718	-0.22773	-229.156
ssa10	101863852	101864347	496	29	0.454552	0.628432	-0.17388	-229.011
ssa04	15296514	15297909	1396	32	0.690835	0.458195	0.23264	229.01
ssa12	18789788	18790945	1158	28	0.450521	0.224873	0.225648	228.723
ssa02	32401355	32401751	397	22	0.756149	0.483101	0.273048	228.712
ssa04	18503423	18504357	935	29	0.317459	0.621165	-0.303706	-228.31
ssa02	68105030	68105908	879	26	0.506896	0.762334	-0.255439	-228.292
ssa09	120518763	120519599	837	31	0.833018	0.678059	0.15496	228.21
ssa18	75945190	75945640	451	30	0.478866	0.299988	0.178878	228.021
ssa01-23	7695689	7696390	702	31	0.434491	0.61222	-0.17773	-227.967
ssa11	75287536	75288236	701	25	0.769922	0.51728	0.252642	227.135
ssa10	105548778	105549645	868	18	0.902909	0.556549	0.34636	226.846
ssa21	39555448	39557010	1563	30	0.431654	0.714968	-0.283314	-226.691
ssa22	20029590	20030223	634	29	0.412496	0.601678	-0.189182	-226.652
ssa18	14096415	14097490	1076	22	0.862408	0.561532	0.300876	226.541
ssa20	28921150	28922071	922	29	0.81332	0.594529	0.218791	226.394
ssa22	51951110	51951497	388	21	0.855164	0.614311	0.240854	225.33
ssa04	20395216	20396054	839	19	0.743742	0.367347	0.376395	225.249
ssa12	46251316	46252042	727	34	0.530794	0.735969	-0.205175	-225.208
ssa11	19904244	19905249	1006	32	0.641176	0.451701	0.189475	225.096
ssa09	72805789	72806455	667	31	0.475252	0.207932	0.26732	224.487
ssa04	7528359	7529237	879	26	0.878827	0.651665	0.227162	224.455
ssa01q	96245136	96245594	459	21	0.508532	0.761009	-0.252477	-223.572
ssa10	96306590	96307280	691	29	0.681239	0.457422	0.223817	223.355
ssa14	85957760	85958296	537	28	0.210519	0.38517	-0.17465	-223.354
ssa11	111116924	111117948	1025	32	0.590297	0.348057	0.24224	223.126
ssa09	23851997	23852652	656	27	0.285353	0.113255	0.172098	223.085
ssa24	35950692	35952187	1496	30	0.200958	0.412389	-0.21143	-222.906
ssa14	61231955	61232710	756	28	0.548589	0.311184	0.237405	222.497
ssa04	18514901	18516376	1476	27	0.624751	0.334508	0.290243	222.491
ssa08-29	15431535	15431968	434	21	0.924393	0.733753	0.190639	222.142
ssa02	44282287	44283121	835	26	0.856937	0.638448	0.218489	221.773
ssa16	63217786	63218692	907	25	0.800437	0.53266	0.267777	221.68
ssa13	104388228	104388842	615	21	0.881982	0.649263	0.232719	221.189
ssa11	6995427	6995861	435	19	0.613968	0.2452	0.368769	221.053
ssa04	18780229	18781031	803	32	0.702701	0.866632	-0.16393	-220.946
ssa06	37644513	37646525	2013	27	0.743764	0.444321	0.299442	220.935
ssa14	76043409	76043996	588	25	0.546663	0.749439	-0.202776	-220.914
ssa17	14428214	14429343	1130	29	0.744634	0.528974	0.215659	220.891
ssa25	12732848	12733446	599	21	0.304255	0.0767015	0.227554	220.792
ssa01-23	37271195	37272262	1068	30	0.324536	0.518627	-0.19409	-220.643
ssa07	17622952	17623491	540	25	0.849737	0.668144	0.181593	220.36
ssa06	10365758	10369311	3554	24	0.588638	0.291889	0.296749	219.728
ssa19	60023024	60024079	1056	26	0.898184	0.709853	0.188331	219.549
ssa17	9441442	9442481	1040	32	0.807752	0.643269	0.164483	219.159
ssa13	77407668	77408232	565	22	0.414511	0.691263	-0.276752	-219.148
ssa15	92564808	92565457	650	25	0.734429	0.53161	0.202819	218.39
ssa16	13234751	13236086	1336	27	0.512142	0.255842	0.2563	218.352
ssa05	33366976	33367679	704	26	0.867901	0.701588	0.166313	218.018
ssa25	44970983	44971421	439	24	0.530166	0.324957	0.205209	217.858
ssa10	13936715	13937420	706	30	0.227872	0.390525	-0.162653	-217.665
ssa08-29	13576163	13577058	896	31	0.624941	0.792786	-0.167845	-217.235
ssa09	87082722	87083446	725	23	0.87608	0.60563	0.27045	217.161
ssa04	67234297	67235394	1098	30	0.496438	0.274172	0.222266	216.978
ssa06	28235766	28236825	1060	25	0.650106	0.436509	0.213597	216.849
ssa03	69440156	69441338	1183	30	0.496652	0.308934	0.187718	216.741
ssa21	45164372	45166483	2112	29	0.588963	0.322665	0.266298	216.189
ssa12	49438609	49439646	1038	36	0.421883	0.585629	-0.163747	-216.083
ssa01-23	61190296	61191045	750	25	0.443539	0.69415	-0.250611	-215.843
ssa16	63577459	63578202	744	31	0.61056	0.766775	-0.156215	-215.724
ssa19	19719787	19720903	1117	33	0.537248	0.723151	-0.185903	-215.312
ssa14	58016069	58016907	839	29	0.494786	0.720007	-0.22522	-215.205
ssa01-23	46005342	46006247	906	22	0.891926	0.64714	0.244786	215.033
ssa04	84036874	84037334	461	21	0.880431	0.659321	0.22111	214.745
ssa16	41600471	41601008	538	22	0.613692	0.853588	-0.239896	-214.745
ssa21	32861669	32862425	757	28	0.229076	0.424909	-0.195833	-214.368
ssa01q	114033062	114034000	939	29	0.39867	0.586233	-0.187563	-214.147
ssa02	72827203	72827928	726	29	0.833524	0.654333	0.17919	214.035
ssa13	54772836	54773295	460	25	0.225256	0.423542	-0.198286	-213.725
ssa01-23	80940073	80940764	692	28	0.418974	0.23622	0.182754	213.719
ssa22	33264277	33264705	429	26	0.75248	0.586002	0.166478	213.625
ssa10	15378943	15380127	1185	20	0.580679	0.181399	0.39928	213.123
ssa02	51569273	51569925	653	26	0.856459	0.6951	0.161359	212.898
ssa05	14881054	14881725	672	26	0.201823	0.0477241	0.154099	212.841
ssa02	49330313	49331523	1211	35	0.567394	0.34118	0.226214	212.825
ssa07	60118749	60119207	459	24	0.474595	0.274598	0.199997	212.258
ssa02	85106501	85107630	1130	24	0.524489	0.762885	-0.238396	-211.99
ssa26-28	64060008	64061110	1103	29	0.732148	0.50032	0.231828	211.909
ssa05	14748490	14749025	536	26	0.426831	0.731437	-0.304606	-211.199
ssa19	59819255	59819921	667	22	0.91861	0.711949	0.206661	211.028
ssa13	101644895	101645705	811	30	0.249282	0.0667143	0.182568	210.949
ssa20	43323937	43325427	1491	28	0.438035	0.772569	-0.334534	-210.929
ssa26-28	92065254	92066484	1231	39	0.45852	0.658423	-0.199903	-210.839
ssa01-23	8706199	8707003	805	33	0.457162	0.269223	0.187939	210.75
ssa09	28305063	28305251	189	24	0.391955	0.557114	-0.165158	-210.622
ssa20	90333797	90334622	826	23	0.890874	0.663053	0.227821	210.414
ssa26-28	46941051	46941613	563	24	0.600087	0.38398	0.216107	210.108
ssa05	56653967	56654781	815	22	0.869263	0.610531	0.258733	209.874
ssa14	4075434	4076299	866	23	0.241079	0.525346	-0.284267	-209.595
ssa06	66730043	66730790	748	25	0.0518058	0.215967	-0.164161	-209.168
ssa20	13208918	13210138	1221	29	0.276311	0.557223	-0.280912	-209.161
ssa10	14368822	14369548	727	25	0.690255	0.444959	0.245296	208.763
ssa05	62069378	62069897	520	23	0.711914	0.49812	0.213794	208.725
ssa18	72141566	72142203	638	26	0.603398	0.4151	0.188298	208.521
ssa10	87520396	87521347	952	24	0.762543	0.47516	0.287383	208.327
ssa13	41102368	41102952	585	22	0.0702661	0.256332	-0.186066	-208.253
ssa09	56184263	56184669	407	18	0.929849	0.682169	0.247681	207.974
ssa20	44920668	44921215	548	23	0.725223	0.49954	0.225683	207.362
ssa05	60321469	60322278	810	25	0.491392	0.72101	-0.229618	-207.056
ssa03	27730638	27731777	1140	28	0.542297	0.311053	0.231243	206.898
ssa02	49344686	49345259	574	23	0.468727	0.687408	-0.218681	-206.863
ssa20	67243249	67243695	447	28	0.480343	0.291418	0.188925	206.691
ssa15	71104554	71105332	779	30	0.813885	0.645787	0.168099	206.647
ssa04	23614427	23614734	308	25	0.760589	0.901653	-0.141064	-206.619
ssa21	42530062	42531056	995	29	0.80891	0.627199	0.181711	206.506
ssa26-28	4881120	4882114	995	28	0.564782	0.763881	-0.199098	-205.974
ssa03	23246206	23246904	699	26	0.794979	0.597962	0.197017	205.635
ssa01q	83827533	83828009	477	27	0.857165	0.682246	0.174919	205.624
ssa01-23	10573532	10573996	465	22	0.18063	0.0338873	0.146742	205.577
ssa22	28944164	28944805	642	27	0.368201	0.192342	0.175859	205.489
ssa15	104059615	104060098	484	22	0.732	0.507873	0.224127	205.339
ssa06	63241671	63242487	817	21	0.253924	0.0446544	0.20927	204.619
ssa12	82867135	82868279	1145	26	0.550908	0.77902	-0.228111	-204.538
ssa04	15823755	15824268	514	20	0.496548	0.197876	0.298672	204.413
ssa06	78000804	78001733	930	25	0.319203	0.0974038	0.221799	203.939
ssa13	48144120	48144647	528	26	0.571284	0.387314	0.18397	203.937
ssa08-29	43774511	43775251	741	30	0.59082	0.415375	0.175445	203.934
ssa12	7458865	7459835	971	35	0.484828	0.664153	-0.179326	-203.745
ssa01-23	19941544	19942527	984	30	0.151653	0.349339	-0.197686	-203.328
ssa01-23	42839919	42840523	605	20	0.752092	0.48001	0.272082	203.312
ssa14	88237637	88239007	1371	30	0.786219	0.600097	0.186121	203.259
ssa12	61735344	61736318	975	26	0.687063	0.457705	0.229358	202.865
ssa15	97549453	97550191	739	23	0.259946	0.0584879	0.201458	202.844
ssa26-28	50527468	50527951	484	21	0.0205897	0.159952	-0.139362	-202.81
ssa19	11107874	11109174	1301	27	0.234393	0.497036	-0.262644	-202.644
ssa01-23	44771970	44773124	1155	23	0.103035	0.345366	-0.242332	-202.595
ssa14	66899820	66900360	541	21	0.944488	0.772658	0.171831	202.031
ssa04	61861656	61862652	997	29	0.658526	0.826901	-0.168375	-201.494
ssa04	10089734	10089981	248	24	0.0785801	0.212328	-0.133748	-201.442
ssa01-23	43354530	43355091	562	22	0.785562	0.560986	0.224576	201.409
ssa12	28054135	28054707	573	24	0.856745	0.64686	0.209885	201.36
ssa09	11220611	11221225	615	21	0.84958	0.620334	0.229246	201.169
ssa20	70563391	70564553	1163	26	0.767596	0.537926	0.229669	200.332
ssa08-29	9309442	9310264	823	26	0.209068	0.409385	-0.200316	-200.138
ssa25	26740326	26741085	760	20	0.451808	0.715979	-0.26417	-200.063
ssa07	5857062	5857389	328	24	0.863199	0.70404	0.159159	200.004
ssa18	25993003	25993229	227	22	0.799056	0.629124	0.169932	199.025
ssa04	66681209	66681807	599	20	0.296321	0.0766632	0.219658	198.911
ssa02	44888696	44889590	895	27	0.700657	0.449622	0.251034	198.884
ssa16	62358788	62359645	858	22	0.76329	0.518426	0.244864	198.473
ssa13	102933522	102934325	804	25	0.855774	0.654394	0.20138	198.381
ssa27	38879975	38880564	590	29	0.164882	0.307326	-0.142444	-198.372
ssa20	21725521	21725989	469	23	0.16258	0.377605	-0.215025	-198.36
ssa09	111694461	111695253	793	26	0.792797	0.603346	0.189451	198.292
ssa21	16185442	16186231	790	21	0.841429	0.599218	0.242212	198.25
ssa06	42666757	42667640	884	26	0.474199	0.731381	-0.257182	-198.172
ssa04	18517368	18518324	957	29	0.541367	0.309749	0.231619	197.924
ssa10	69584318	69584866	549	22	0.392993	0.617772	-0.224779	-197.878
ssa12	90759699	90760530	832	24	0.712732	0.469109	0.243622	197.788
ssa18	29486901	29487464	564	25	0.488645	0.658896	-0.170251	-197.745
ssa06	794150	794336	187	22	0.617413	0.766012	-0.1486	-197.608
ssa09	24147511	24148119	609	24	0.69682	0.878119	-0.181299	-197.568
ssa26-28	77450923	77451284	362	18	0.144139	0.41798	-0.273841	-197.274
ssa09	113899650	113900246	597	31	0.805346	0.631098	0.174248	197.101
ssa15	93685940	93686621	682	23	0.0495274	0.221016	-0.171488	-196.152
ssa20	37453832	37454201	370	22	0.887581	0.728199	0.159382	196.06
ssa26-28	69179267	69179617	351	23	0.810233	0.614665	0.195569	196.012
ssa02	55463452	55463693	242	21	0.905609	0.774094	0.131514	195.8
ssa14	85956628	85957376	749	24	0.148396	0.328599	-0.180202	-195.742
ssa13	102523598	102524068	471	22	0.647976	0.848229	-0.200253	-195.604
ssa04	12618339	12618527	189	17	0.933961	0.738603	0.195358	195.558
ssa19	60456843	60457632	790	31	0.540958	0.704066	-0.163109	-195.501
ssa26-28	33181886	33182422	537	22	0.869868	0.69163	0.178238	195.432
ssa13	37550777	37551229	453	24	0.739524	0.561475	0.178049	195.337
ssa16	53296126	53296592	467	26	0.453644	0.627663	-0.174019	-195.248
ssa18	20745637	20746343	707	26	0.772714	0.565191	0.207523	194.916
ssa18	58141434	58142253	820	28	0.670298	0.471825	0.198474	194.838
ssa06	41378058	41378549	492	25	0.309405	0.165657	0.143749	194.837
ssa08-29	44113001	44113860	860	24	0.765249	0.501055	0.264194	194.522
ssa19	58892077	58893091	1015	24	0.915952	0.771625	0.144327	194.376
ssa14	17228431	17229137	707	22	0.816645	0.589887	0.226758	194.289
ssa14	42895194	42895902	709	23	0.51758	0.242357	0.275223	194.219
ssa04	6921559	6922626	1068	22	0.62542	0.309447	0.315973	194.138
ssa14	85880230	85880572	343	21	0.965029	0.820458	0.144571	194.053
ssa02	50603115	50603901	787	24	0.502933	0.746691	-0.243758	-193.949
ssa07	40949980	40951205	1226	28	0.325605	0.129915	0.19569	193.941
ssa14	13280580	13281432	853	26	0.523384	0.721613	-0.198228	-193.846
ssa15	49832941	49835244	2304	34	0.372488	0.61093	-0.238442	-193.84
ssa18	58636131	58636560	430	19	0.898979	0.677177	0.221803	193.683
ssa09	1540883	1541643	761	25	0.318427	0.519851	-0.201424	-193.683
ssa07	22723966	22724589	624	20	0.777896	0.500351	0.277545	193.635
ssa02	86078280	86079335	1056	28	0.474421	0.278515	0.195906	193.629
ssa14	85579946	85580873	928	32	0.434284	0.605843	-0.171559	-193.623
ssa08-29	13574873	13575628	756	26	0.547554	0.737463	-0.189909	-193.556
ssa14	72514679	72515376	698	21	0.716219	0.468289	0.24793	193.078
ssa13	91846401	91847360	960	26	0.461378	0.725366	-0.263988	-192.972
ssa16	13115424	13116051	628	22	0.598714	0.350423	0.248292	192.923
ssa12	22566367	22566902	536	24	0.782962	0.599073	0.183888	192.836
ssa17	21924771	21925885	1115	23	0.79596	0.546871	0.249089	192.703
ssa13	1971573	1972430	858	25	0.43974	0.680876	-0.241135	-192.292
ssa05	58017916	58018345	430	23	0.664118	0.453622	0.210496	192.261
ssa06	42337575	42338236	662	22	0.756958	0.531107	0.225851	192.192
ssa15	100668363	100668820	458	21	0.940973	0.774039	0.166934	191.918
ssa11	8094883	8095665	783	31	0.580484	0.418406	0.162078	191.886
ssa05	38387039	38387621	583	23	0.590436	0.376441	0.213995	191.824
ssa22	17646867	17647625	759	25	0.754378	0.548949	0.205429	191.709
ssa07	45598514	45598956	443	23	0.92523	0.783471	0.141759	191.674
ssa04	19479393	19480170	778	26	0.113404	0.281826	-0.168423	-191.447
ssa01-23	60610871	60612324	1454	28	0.299833	0.542466	-0.242634	-191.34
ssa07	35854825	35855287	463	22	0.403375	0.620911	-0.217536	-191.258
ssa09	38360484	38361344	861	28	0.341381	0.170933	0.170448	191.209
ssa01q	71175842	71176233	392	20	0.785648	0.575422	0.210226	191.063
ssa12	14581264	14581755	492	29	0.696686	0.529134	0.167552	190.932
ssa09	64279028	64279936	909	30	0.615816	0.800659	-0.184843	-190.93
ssa07	57356082	57356880	799	22	0.885493	0.624918	0.260575	190.85
ssa17	43626597	43627791	1195	32	0.409705	0.21867	0.191035	190.772
ssa26-28	72786904	72787367	464	27	0.566676	0.4082	0.158476	190.669
ssa01q	115874658	115875949	1292	25	0.196107	0.427319	-0.231213	-190.619
ssa26-28	92204368	92204677	310	20	0.828486	0.630632	0.197854	190.596
ssa05	60743295	60744264	970	27	0.688301	0.466812	0.22149	190.474
ssa16	45962376	45963253	878	22	0.773589	0.530451	0.243139	190.328
ssa06	60119411	60120265	855	22	0.682481	0.403161	0.27932	190.14
ssa19	58165019	58165683	665	22	0.914162	0.724277	0.189885	189.906
ssa10	121343470	121344525	1056	26	0.536291	0.284632	0.251659	189.895
ssa15	44967388	44968439	1052	28	0.323562	0.158553	0.165009	189.737
ssa01-23	28194908	28196001	1094	26	0.254601	0.0402692	0.214331	189.725
ssa18	62408635	62409265	631	26	0.75589	0.571225	0.184665	189.664
ssa04	19115168	19115926	759	29	0.798991	0.609807	0.189185	189.538
ssa14	9143209	9143629	421	27	0.448326	0.309373	0.138952	189.426
ssa10	33184627	33185472	846	21	0.803443	0.550108	0.253335	189.247
ssa10	58868385	58869687	1303	28	0.48885	0.707295	-0.218444	-188.937
ssa01-23	59753104	59753537	434	22	0.245738	0.093596	0.152142	188.508
ssa14	61206886	61207558	673	27	0.69811	0.504801	0.193309	188.494
ssa02	41777842	41778769	928	24	0.558986	0.306895	0.252091	188.257
ssa02	39469089	39469348	260	17	0.474145	0.239399	0.234746	188.09
ssa21	33924759	33925453	695	25	0.774062	0.59262	0.181442	187.884
ssa17	49482060	49482598	539	24	0.897875	0.741755	0.15612	187.582
ssa25	32154348	32154931	584	27	0.52281	0.347631	0.175179	187.53
ssa20	71946143	71946551	409	17	0.931902	0.722686	0.209216	187.277
ssa11	24582589	24583240	652	17	0.444821	0.134895	0.309926	187.21
ssa22	5372697	5373566	870	25	0.293468	0.545894	-0.252426	-187.07
ssa26-28	63527869	63528862	994	18	0.728217	0.368938	0.359279	186.856
ssa06	58780842	58781119	278	21	0.94664	0.807528	0.139112	186.591
ssa10	86142907	86143327	421	26	0.203015	0.351264	-0.148249	-186.514
ssa10	115223983	115224929	947	25	0.697021	0.467401	0.22962	186.411
ssa12	32229895	32230623	729	29	0.650781	0.48234	0.168441	186.254
ssa08-29	13088881	13089730	850	25	0.677301	0.44163	0.235671	186.225
ssa16	79556979	79557381	403	27	0.29625	0.470082	-0.173832	-185.973
ssa01q	77354336	77354591	256	25	0.762593	0.628587	0.134006	185.94
ssa01-23	85944116	85945613	1498	30	0.58769	0.399996	0.187694	185.885
ssa04	40654173	40654699	527	24	0.625092	0.42191	0.203182	185.612
ssa01q	22643165	22643784	620	23	0.543684	0.321588	0.222096	185.377
ssa11	74351645	74352430	786	27	0.89091	0.682516	0.208394	185.356
ssa05	33115928	33116310	383	23	0.859052	0.704017	0.155035	185.307
ssa12	76831355	76832200	846	26	0.600507	0.376685	0.223822	185.21
ssa13	17344481	17344861	381	26	0.728269	0.56322	0.165049	185.159
ssa15	3905115	3905800	686	22	0.176134	0.385773	-0.209639	-185.138
ssa27	42270949	42271400	452	18	0.851596	0.584973	0.266623	185.082
ssa04	28096420	28098103	1684	35	0.554156	0.345168	0.208989	184.973
ssa19	84628340	84628694	355	19	0.962547	0.832324	0.130222	184.972
ssa15	94453202	94453602	401	24	0.825052	0.672736	0.152316	184.962
ssa27	33094356	33094810	455	25	0.760307	0.595289	0.165018	184.932
ssa11	61660574	61661972	1399	30	0.65982	0.498788	0.161032	184.895
ssa26-28	48580336	48581586	1251	26	0.728571	0.509393	0.219178	184.865
ssa13	74973090	74973563	474	21	0.0543063	0.215042	-0.160736	-184.593
ssa09	111882053	111883152	1100	29	0.782127	0.569978	0.21215	184.542
ssa14	63591003	63591591	589	22	0.30444	0.521325	-0.216885	-184.423
ssa10	75640304	75641305	1002	24	0.760831	0.480398	0.280432	184.381
ssa11	12383149	12384634	1486	26	0.839481	0.614194	0.225287	184.295
ssa21	18758489	18759025	537	20	0.822945	0.603627	0.219318	184.226
ssa05	53790371	53790773	403	21	0.520407	0.732457	-0.212049	-184.225
ssa12	78634203	78634660	458	18	0.551332	0.847666	-0.296335	-184.181
ssa11	92666595	92667444	850	27	0.289268	0.528396	-0.239127	-184.07
ssa15	40064693	40065653	961	24	0.925083	0.752876	0.172208	183.997
ssa12	56902270	56903021	752	25	0.490876	0.693869	-0.202993	-183.844
ssa25	33709840	33710557	718	25	0.284107	0.122384	0.161723	183.806
ssa02	57462830	57463798	969	23	0.742171	0.489324	0.252847	183.726
ssa12	51074172	51074983	812	23	0.733945	0.494177	0.239768	183.571
ssa16	41267346	41267788	443	21	0.0467642	0.216136	-0.169372	-183.552
ssa21	16501480	16502219	740	20	0.562767	0.29668	0.266087	183.429
ssa14	84141104	84141439	336	19	0.915872	0.737259	0.178613	183.376
ssa15	42969479	42970329	851	24	0.222766	0.458318	-0.235552	-183.074
ssa06	55495631	55496325	695	24	0.783591	0.585055	0.198536	182.91
ssa02	63366305	63367322	1018	28	0.47292	0.685879	-0.212959	-182.866
ssa13	74677475	74677989	515	23	0.676629	0.842082	-0.165453	-182.847
ssa20	46951272	46951718	447	19	0.472055	0.248724	0.22333	182.766
ssa02	64238258	64238916	659	27	0.569864	0.316121	0.253743	182.451
ssa16	51627999	51628546	548	22	0.667848	0.841223	-0.173374	-182.352
ssa26-28	45014981	45015851	871	25	0.630664	0.824167	-0.193503	-182.337
ssa10	88061085	88061821	737	25	0.585575	0.794594	-0.209019	-181.987
ssa21	23491371	23491719	349	23	0.0745636	0.217539	-0.142976	-181.985
ssa07	29965548	29966175	628	20	0.858414	0.646997	0.211417	181.863
ssa06	68898921	68899716	796	23	0.601474	0.374076	0.227398	181.842
ssa21	7633165	7634128	964	29	0.672152	0.501792	0.17036	181.766
ssa05	27117140	27117935	796	23	0.696636	0.43451	0.262126	181.73
ssa18	11446114	11446668	555	20	0.77563	0.537504	0.238126	181.663
ssa16	7132538	7133395	858	20	0.592935	0.279129	0.313806	181.611
ssa18	73134207	73135581	1375	28	0.667504	0.429082	0.238422	181.593
ssa01-23	32271281	32272013	733	21	0.700405	0.89925	-0.198844	-181.173
ssa16	45629793	45630460	668	21	0.572125	0.333071	0.239054	181.115
ssa01-23	52872877	52873939	1063	25	0.814752	0.626727	0.188025	181.106
ssa17	9634637	9635168	532	22	0.785681	0.590218	0.195463	181.097
ssa11	81335490	81336004	515	22	0.208772	0.408167	-0.199395	-180.993
ssa13	57263877	57264436	560	24	0.339985	0.575966	-0.235981	-180.977
ssa11	7905609	7905991	383	24	0.741148	0.572835	0.168313	180.868
ssa14	37440768	37441294	527	24	0.221642	0.391666	-0.170025	-180.854
ssa05	24014769	24015358	590	16	0.336806	0.695957	-0.359152	-180.481
ssa22	51003899	51004647	749	24	0.187018	0.0415913	0.145426	180.321
ssa15	57957251	57957854	604	22	0.251522	0.463146	-0.211624	-180.216
ssa16	82693680	82694839	1160	27	0.827392	0.647367	0.180025	180.113
ssa12	61715436	61716270	835	25	0.150427	0.314449	-0.164023	-180.111
ssa02	57452268	57452916	649	22	0.707673	0.500774	0.206899	180.108
ssa18	43951662	43952102	441	24	0.190683	0.353334	-0.162651	-180.013
ssa13	37688092	37688378	287	19	0.925252	0.752343	0.172909	179.827
ssa05	29094123	29094545	423	23	0.829723	0.6656	0.164123	179.7
ssa26-28	16796222	16796730	509	28	0.319149	0.517564	-0.198415	-179.644
ssa06	47284887	47286267	1381	28	0.411409	0.629803	-0.218394	-179.529
ssa05	75716946	75717870	925	25	0.698453	0.487774	0.210679	179.452
ssa07	39994393	39994544	152	14	0.701469	0.334966	0.366503	179.406
ssa09	108119066	108119519	454	22	0.120716	0.3139	-0.193184	-179.395
ssa10	74039059	74040000	942	22	0.597597	0.33476	0.262838	179.28
ssa09	75836947	75837775	829	21	0.404335	0.158682	0.245654	179.23
ssa01-23	39353731	39354524	794	26	0.80232	0.614468	0.187852	179.021
ssa15	38967626	38968417	792	27	0.67955	0.833511	-0.153961	-178.945
ssa02	42968870	42969372	503	19	0.504185	0.771161	-0.266976	-178.886
ssa16	63452881	63453496	616	27	0.29463	0.452962	-0.158332	-178.859
ssa10	103311687	103312205	519	19	0.803461	0.582906	0.220555	178.716
ssa06	44142515	44143405	891	24	0.292534	0.104395	0.188138	178.538
ssa10	16626094	16626846	753	26	0.519497	0.752069	-0.232572	-178.493
ssa14	26406051	26407097	1047	30	0.419773	0.249264	0.170509	178.247
ssa24	37184584	37185070	487	22	0.646953	0.438942	0.208011	178.227
ssa24	6166421	6167400	980	17	0.761567	0.406375	0.355192	178.179
ssa20	64506514	64507234	721	23	0.785367	0.59309	0.192277	178.04
ssa17	57040455	57041623	1169	29	0.390182	0.564187	-0.174005	-177.916
ssa22	60685577	60685737	161	21	0.21432	0.37138	-0.157061	-177.78
ssa11	106179291	106179665	375	26	0.487298	0.628812	-0.141514	-177.523
ssa06	52473007	52474210	1204	24	0.754047	0.518502	0.235546	177.507
ssa01q	31038764	31039382	619	23	0.324733	0.542036	-0.217304	-177.437
ssa02	74319987	74321109	1123	24	0.698223	0.908247	-0.210024	-177.395
ssa14	89708716	89709298	583	22	0.473753	0.276475	0.197278	177.337
ssa01-23	40156803	40157542	740	24	0.713759	0.511895	0.201864	177.32
ssa27	22166166	22166671	506	24	0.790748	0.621808	0.16894	177.266
ssa16	52364560	52365567	1008	27	0.775135	0.584844	0.190291	177.129
ssa07	46236636	46237359	724	20	0.844516	0.611299	0.233218	177.051
ssa06	76495771	76496113	343	18	0.956177	0.808039	0.148138	177.013
ssa06	81783439	81784202	764	26	0.297154	0.115619	0.181534	176.949
ssa13	49352971	49353265	295	22	0.283065	0.135354	0.147712	176.926
ssa02	90676890	90677797	908	22	0.413234	0.666613	-0.25338	-176.669
ssa11	77350889	77351617	729	23	0.475923	0.701978	-0.226055	-176.48
ssa01-23	46507257	46507713	457	22	0.229546	0.419095	-0.189549	-176.412
ssa17	10661881	10663012	1132	24	0.88161	0.695157	0.186453	176.367
ssa10	55756105	55756641	537	16	0.124218	0.399899	-0.275681	-176.314
ssa02	60717031	60718115	1085	28	0.440198	0.241127	0.199071	176.309
ssa14	5454196	5454644	449	27	0.274664	0.487739	-0.213075	-176.263
ssa10	71261422	71262297	876	25	0.6433	0.827299	-0.183999	-176.043
ssa19	48828953	48829452	500	21	0.634124	0.405322	0.228802	175.897
ssa14	26479353	26480071	719	26	0.495672	0.321761	0.173912	175.687
ssa18	24123015	24123754	740	26	0.812964	0.650408	0.162556	175.636
ssa22	43718657	43719211	555	24	0.702644	0.522098	0.180547	175.629
ssa22	42605310	42605916	607	23	0.123773	0.345708	-0.221935	-175.619
ssa15	100639795	100640238	444	19	0.066397	0.252625	-0.186228	-175.583
ssa01-23	46255046	46255686	641	18	0.825334	0.569219	0.256115	175.486
ssa01q	96742490	96743283	794	27	0.38723	0.565451	-0.178221	-175.109
ssa03	68537130	68538663	1534	24	0.244485	0.511496	-0.267011	-175.064
ssa04	65925110	65925900	791	23	0.595059	0.332171	0.262888	175.056
ssa04	67404294	67405252	959	21	0.736458	0.476349	0.260108	175.03
ssa09	123973941	123975139	1199	26	0.775258	0.524076	0.251181	175.007
ssa02	43208097	43208665	569	22	0.424617	0.620695	-0.196078	-174.981
ssa25	11370239	11371007	769	21	0.586198	0.31442	0.271778	174.904
ssa01q	81116095	81116609	515	20	0.480966	0.707555	-0.22659	-174.813
ssa02	50458105	50458558	454	22	0.655423	0.444754	0.21067	174.612
ssa09	71171738	71172297	560	22	0.886837	0.674815	0.212022	174.545
ssa21	11347246	11347950	705	19	0.780504	0.537622	0.242882	174.466
ssa26-28	89130600	89131452	853	27	0.264426	0.106338	0.158088	174.398
ssa17	80058224	80058898	675	24	0.378361	0.545912	-0.167551	-174.302
ssa01q	92489060	92489628	569	27	0.345597	0.524051	-0.178455	-174.194
ssa20	58318162	58319677	1516	31	0.630048	0.430321	0.199727	174.145
ssa22	52647163	52647621	459	21	0.711753	0.876211	-0.164458	-173.955
ssa20	8182958	8183546	589	21	0.146636	0.34024	-0.193603	-173.923
ssa02	57533676	57534293	618	26	0.620569	0.450275	0.170294	173.915
ssa09	12662181	12662744	564	23	0.762449	0.592873	0.169576	173.774
ssa24	7828222	7829223	1002	24	0.712843	0.4883	0.224542	173.692
ssa15	87413089	87413573	485	25	0.429789	0.605094	-0.175306	-173.588
ssa12	61707390	61708287	898	23	0.16589	0.358775	-0.192885	-173.423
ssa09	114990597	114991209	613	20	0.869983	0.646612	0.223371	173.293
ssa25	18027469	18028130	662	21	0.925036	0.752532	0.172505	173.248
ssa07	12863620	12864078	459	23	0.762388	0.585443	0.176945	173.104
ssa08-29	46751328	46752709	1382	23	0.787567	0.559358	0.228209	173.076
ssa10	15164951	15165432	482	20	0.324792	0.537504	-0.212713	-173.053
ssa15	97468684	97469279	596	16	0.817206	0.511707	0.305499	173.007
ssa06	36599950	36600642	693	22	0.243173	0.477479	-0.234307	-172.965
ssa19	54517991	54518550	560	22	0.611273	0.784795	-0.173522	-172.859
ssa09	139393475	139394016	542	22	0.641432	0.830393	-0.188961	-172.816
ssa20	47220905	47221470	566	22	0.890459	0.72783	0.162629	172.807
ssa20	64756707	64758781	2075	30	0.345791	0.159584	0.186207	172.667
ssa13	36218217	36218745	529	21	0.544069	0.317665	0.226404	172.575
ssa11	15873833	15874356	524	26	0.774033	0.608645	0.165388	172.47
ssa10	3766288	3767203	916	24	0.524436	0.295723	0.228713	172.397
ssa15	86113087	86113474	388	19	0.883213	0.701145	0.182068	172.32
ssa18	73151284	73152198	915	21	0.555751	0.777804	-0.222052	-172.25
ssa10	19070653	19071397	745	21	0.958638	0.785093	0.173545	172.101
ssa11	18026357	18026688	332	18	0.685949	0.438663	0.247285	172.033
ssa03	57647117	57647990	874	20	0.654298	0.33463	0.319668	172.031
ssa01-23	10500959	10502045	1087	37	0.403114	0.606002	-0.202888	-171.936
ssa01-23	19323391	19323812	422	20	0.799546	0.599422	0.200124	171.907
ssa20	64618116	64619036	921	24	0.474143	0.720088	-0.245945	-171.798
ssa20	33590535	33591697	1163	28	0.356177	0.54488	-0.188703	-171.782
ssa01q	1836659	1837078	420	18	0.724855	0.471008	0.253847	171.75
ssa19	60123523	60124114	592	23	0.252878	0.422834	-0.169956	-171.687
ssa22	34260427	34261383	957	28	0.596978	0.760965	-0.163986	-171.651
ssa11	15353905	15354287	383	21	0.637679	0.426191	0.211489	171.612
ssa03	16717266	16717753	488	20	0.381668	0.608742	-0.227074	-171.577
ssa04	74127264	74127964	701	17	0.870327	0.606616	0.263711	171.349
ssa09	110823780	110824961	1182	24	0.776143	0.574807	0.201336	171.244
ssa09	3021690	3022731	1042	25	0.806818	0.628269	0.178549	171.19
ssa01-23	72032136	72032769	634	26	0.437027	0.643224	-0.206197	-171.078
ssa16	24820337	24820995	659	22	0.0299912	0.182427	-0.152436	-171.076
ssa17	69614324	69614804	481	23	0.198385	0.366656	-0.168271	-171.057
ssa05	23523064	23524053	990	21	0.726472	0.459203	0.267269	170.873
ssa06	76990625	76991152	528	20	0.898751	0.695821	0.20293	170.768
ssa19	51745173	51745782	610	22	0.70364	0.487757	0.215883	170.579
ssa10	69774228	69774706	479	19	0.289025	0.545533	-0.256509	-170.524
ssa14	7808436	7808912	477	24	0.213079	0.386565	-0.173486	-170.496
ssa22	23035121	23035811	691	19	0.681715	0.409563	0.272152	170.494
ssa20	45524643	45525664	1022	20	0.830252	0.55331	0.276941	170.478
ssa05	30407278	30407620	343	16	0.780569	0.510817	0.269752	170.441
ssa09	11943815	11944130	316	19	0.8492	0.66901	0.18019	170.316
ssa02	90642831	90643236	406	12	0.139977	0.563013	-0.423037	-170.294
ssa26-28	45889212	45889871	660	25	0.214834	0.378406	-0.163572	-170.206
ssa14	50516435	50517675	1241	22	0.637292	0.378285	0.259007	170.103
ssa05	57266956	57267416	461	21	0.908724	0.769434	0.139291	169.91
ssa11	67041139	67042026	888	24	0.890794	0.721759	0.169035	169.626
ssa13	67628905	67629973	1069	30	0.773203	0.591844	0.181359	169.547
ssa16	46654219	46654550	332	19	0.905305	0.736085	0.16922	169.465
ssa09	63336677	63337317	641	17	0.549065	0.806556	-0.257491	-169.458
ssa24	12906005	12906286	282	19	0.178526	0.0389243	0.139601	169.424
ssa04	84394687	84395293	607	17	0.721101	0.396972	0.32413	169.321
ssa10	85155743	85156285	543	18	0.922169	0.714039	0.20813	169.205
ssa17	49334970	49335513	544	17	0.165442	0.458463	-0.29302	-169.126
ssa03	90993276	90994136	861	19	0.222295	0.0214272	0.200867	168.939
ssa18	23093811	23094586	776	26	0.318233	0.51385	-0.195617	-168.675
ssa11	12394548	12395443	896	26	0.420623	0.241257	0.179366	168.657
ssa06	48153102	48153544	443	20	0.0327672	0.182481	-0.149714	-168.61
ssa09	24674581	24675121	541	21	0.807818	0.60746	0.200358	168.46
ssa13	85563125	85563956	832	24	0.647312	0.386114	0.261199	168.453
ssa21	16334659	16335403	745	21	0.936332	0.778707	0.157625	168.344
ssa14	10513449	10514289	841	27	0.76852	0.61286	0.15566	168.307
ssa24	6620540	6620811	272	18	0.32846	0.562745	-0.234285	-168.228
ssa16	66993520	66994017	498	20	0.127407	0.293719	-0.166311	-168.206
ssa01q	71840720	71841804	1085	26	0.104473	0.255421	-0.150949	-168.206
ssa26-28	96193831	96194187	357	12	0.184893	0.604282	-0.419389	-168.171
ssa11	14078382	14078719	338	20	0.87867	0.718259	0.160412	168.053
ssa05	44503591	44504363	773	18	0.493972	0.200157	0.293815	167.981
ssa04	15275319	15276110	792	23	0.111894	0.263507	-0.151614	-167.966
ssa10	13010694	13011373	680	21	0.500882	0.779134	-0.278252	-167.934
ssa16	77617783	77618410	628	27	0.550495	0.720353	-0.169858	-167.923
ssa21	17281845	17282366	522	18	0.849189	0.599705	0.249484	167.891
ssa27	41664364	41664967	604	21	0.87019	0.636408	0.233782	167.827
ssa01-23	181922	182230	309	22	0.781161	0.619527	0.161635	167.735
ssa10	69816301	69817514	1214	21	0.714899	0.423092	0.291807	167.71
ssa24	7805633	7806296	664	22	0.811724	0.602383	0.209341	167.639
ssa08-29	39778034	39778882	849	18	0.765635	0.436193	0.329442	167.542
ssa01q	1175016	1175508	493	18	0.892804	0.70584	0.186964	167.505
ssa16	40046189	40046811	623	18	0.604746	0.315495	0.28925	167.454
ssa02	61810081	61811124	1044	21	0.526373	0.266743	0.25963	167.445
ssa02	51621305	51622177	873	24	0.846884	0.679501	0.167383	167.289
ssa12	97363058	97363514	457	21	0.73526	0.523905	0.211355	167.233
ssa04	58490940	58491576	637	20	0.633827	0.833379	-0.199552	-167.175
ssa05	31711640	31712800	1161	24	0.471669	0.230798	0.240871	167.049
ssa25	1164024	1164453	430	17	0.837018	0.584657	0.252361	166.628
ssa04	23629753	23630391	639	25	0.599098	0.77669	-0.177593	-166.601
ssa16	34731687	34732309	623	25	0.420678	0.236841	0.183836	166.579
ssa11	18715683	18716480	798	26	0.472254	0.640388	-0.168133	-166.438
ssa17	62994004	62994505	502	19	0.852419	0.637606	0.214814	166.275
ssa09	23422130	23422773	644	26	0.901401	0.748501	0.152899	166.25
ssa22	51307590	51308476	887	24	0.790045	0.576986	0.213059	166.198
ssa14	92594816	92595258	443	23	0.462512	0.6308	-0.168288	-166.072
ssa20	61324683	61325012	330	13	0.842727	0.482084	0.360643	165.946
ssa04	38356854	38357254	401	16	0.773914	0.5062	0.267714	165.944
ssa06	2462020	2462386	367	27	0.630729	0.784723	-0.153994	-165.91
ssa02	29731917	29733263	1347	23	0.727131	0.478899	0.248232	165.907
ssa12	46769228	46770244	1017	21	0.765075	0.500418	0.264657	165.816
ssa02	43527301	43527594	294	17	0.556644	0.800652	-0.244008	-165.778
ssa15	105922537	105923340	804	26	0.710764	0.503137	0.207627	165.706
ssa17	7288146	7288547	402	21	0.462054	0.654841	-0.192787	-165.68
ssa10	70349325	70350297	973	25	0.841641	0.663235	0.178405	165.477
ssa18	72537006	72537636	631	24	0.694456	0.482239	0.212217	165.227
ssa19	8197385	8197847	463	21	0.807297	0.636923	0.170374	165.178
ssa08-29	10198929	10199608	680	23	0.774455	0.557648	0.216808	165.175
ssa18	72564134	72566866	2733	26	0.48035	0.30273	0.17762	165.17
ssa03	80706000	80706414	415	19	0.240231	0.0662456	0.173986	165.166
ssa01q	86285693	86286742	1050	27	0.607223	0.426915	0.180309	164.983
ssa06	12655907	12656313	407	17	0.0964379	0.328613	-0.232175	-164.977
ssa09	26272994	26273643	650	21	0.754285	0.918407	-0.164121	-164.712
ssa13	64544692	64545200	509	24	0.6959	0.524504	0.171396	164.677
ssa09	66150125	66150752	628	22	0.694171	0.481225	0.212946	164.585
ssa09	120483429	120483817	389	18	0.127057	0.313307	-0.18625	-164.53
ssa01-23	9384685	9385514	830	19	0.801796	0.520123	0.281673	164.515
ssa01-23	81707376	81707991	616	21	0.306693	0.10724	0.199453	164.493
ssa09	15912309	15912762	454	16	0.925133	0.706537	0.218595	164.358
ssa20	28341625	28342543	919	25	0.384216	0.175324	0.208892	164.303
ssa05	54906093	54906804	712	29	0.594351	0.431265	0.163086	164.117
ssa18	22494788	22495648	861	21	0.829921	0.636753	0.193169	164.076
ssa04	8573194	8573618	425	23	0.595546	0.427496	0.16805	164.035
ssa07	12806689	12807287	599	21	0.673086	0.433105	0.239981	163.899
ssa03	28972095	28972763	669	24	0.535098	0.705857	-0.170758	-163.877
ssa09	63482875	63483656	782	20	0.852447	0.638384	0.214063	163.658
ssa21	16695798	16696468	671	24	0.64518	0.462617	0.182563	163.649
ssa08-29	3828236	3828536	301	19	0.562651	0.356158	0.206493	163.587
ssa26-28	60395729	60396106	378	16	0.957865	0.765827	0.192039	163.538
ssa01q	116958727	116959045	319	26	0.476825	0.616311	-0.139486	-163.464
ssa01-23	16030120	16030571	452	23	0.594502	0.757137	-0.162635	-163.415
ssa01q	3480866	3481430	565	18	0.904536	0.709567	0.194969	163.414
ssa10	70169738	70170212	475	19	0.0426599	0.190802	-0.148142	-162.99
ssa20	19732463	19732796	334	22	0.66311	0.468338	0.194772	162.82
ssa10	69819382	69820365	984	23	0.731812	0.480347	0.251465	162.816
ssa02	41488728	41489046	319	20	0.908937	0.772819	0.136118	162.814
ssa15	39191841	39192290	450	22	0.769025	0.605295	0.16373	162.731
ssa01q	83014122	83014897	776	23	0.545834	0.75085	-0.205016	-162.686
ssa14	17448302	17448717	416	21	0.395726	0.589182	-0.193456	-162.616
ssa01q	35647673	35648190	518	21	0.757758	0.579252	0.178505	162.615
ssa07	67888820	67889515	696	22	0.836851	0.68461	0.152241	162.551
ssa25	30041747	30042338	592	21	0.759159	0.915963	-0.156804	-162.538
ssa18	14831367	14832261	895	24	0.788211	0.585193	0.203018	162.313
ssa26-28	62429065	62429558	494	20	0.604325	0.786707	-0.182381	-162.254
ssa27	2065509	2066370	862	24	0.587898	0.383596	0.204302	162.126
ssa12	93492136	93492684	549	18	0.777928	0.513934	0.263995	162.107
ssa01q	103871256	103871915	660	21	0.842	0.648601	0.193399	162.09
ssa05	7965956	7966696	741	19	0.887952	0.676842	0.21111	162.065
ssa01-23	43043419	43044255	837	24	0.773593	0.599328	0.174264	161.891
ssa01q	52555401	52555919	519	24	0.782281	0.616292	0.165989	161.883
ssa17	12193107	12193482	376	16	0.928001	0.702797	0.225203	161.789
ssa16	41272197	41273144	948	24	0.801712	0.602817	0.198895	161.605
ssa03	38733545	38734363	819	25	0.76262	0.548363	0.214257	161.551
ssa22	51690968	51691702	735	21	0.486758	0.277244	0.209514	161.531
ssa22	7047361	7047725	365	17	0.186606	0.412318	-0.225712	-161.482
ssa22	8500367	8501233	867	22	0.357763	0.602717	-0.244954	-161.456
ssa15	73348005	73348592	588	18	0.888265	0.671578	0.216687	161.409
ssa12	84416526	84417475	950	23	0.523032	0.778244	-0.255212	-161.392
ssa12	42985774	42986779	1006	26	0.217341	0.452377	-0.235035	-161.325
ssa21	19208233	19208872	640	21	0.115357	0.263451	-0.148094	-161.324
ssa02	75453244	75453726	483	22	0.334483	0.147737	0.186745	161.272
ssa17	54351799	54352226	428	15	0.833931	0.526241	0.30769	161.243
ssa01-23	97333321	97333901	581	21	0.274509	0.104662	0.169846	161.093
ssa03	93741767	93742513	747	24	0.307505	0.538647	-0.231142	-161.073
ssa20	11713557	11714652	1096	22	0.192675	0.456991	-0.264316	-161.011
ssa05	43604643	43605011	369	18	0.449057	0.230716	0.218341	160.843
ssa21	27895740	27896024	285	22	0.79127	0.622998	0.168272	160.83
ssa26-28	61982676	61983186	511	18	0.586471	0.796294	-0.209823	-160.78
ssa25	26205798	26206228	431	18	0.716805	0.487928	0.228877	160.713
ssa25	15883837	15884305	469	23	0.507909	0.334165	0.173744	160.437
ssa21	47574315	47575114	800	25	0.545048	0.348982	0.196065	160.394
ssa08-29	54159290	54159914	625	17	0.798384	0.520639	0.277746	160.387
ssa26-28	54953785	54954376	592	18	0.71059	0.910532	-0.199941	-160.381
ssa27	4429741	4430257	517	23	0.571827	0.386506	0.185322	160.352
ssa09	149964201	149964602	402	17	0.436527	0.722016	-0.285489	-160.346
ssa01q	43663954	43664790	837	19	0.361754	0.619467	-0.257713	-160.273
ssa10	42154196	42154885	690	22	0.367585	0.571797	-0.204212	-160.262
ssa01-23	25318497	25319056	560	20	0.244413	0.0781194	0.166294	160.262
ssa09	70706366	70706848	483	19	0.68948	0.447892	0.241588	160.248
ssa01-23	68210118	68210619	502	17	0.449948	0.202949	0.246999	160.219
ssa10	23662911	23663374	464	24	0.326609	0.479376	-0.152767	-160.214
ssa02	84095810	84097016	1207	23	0.198967	0.432622	-0.233655	-160.21
ssa21	19879017	19879408	392	17	0.461662	0.227315	0.234347	160.132
ssa14	10993780	10995270	1491	23	0.887071	0.667126	0.219945	160.069
ssa01-23	50260130	50260492	363	16	0.891213	0.724945	0.166268	159.983
ssa12	61736888	61737478	591	21	0.695608	0.487598	0.20801	159.923
ssa03	89373659	89374155	497	20	0.628818	0.44511	0.183709	159.745
ssa11	84883988	84884305	318	23	0.84548	0.699439	0.146041	159.719
ssa03	73690771	73691588	818	21	0.878973	0.673583	0.20539	159.648
ssa24	11623639	11624333	695	26	0.696368	0.530881	0.165487	159.516
ssa14	60501506	60502184	679	15	0.806557	0.486209	0.320347	159.486
ssa14	47768937	47769364	428	14	0.368824	0.059006	0.309818	159.393
ssa07	28546628	28547107	480	18	0.804478	0.589531	0.214947	159.364
ssa11	1659635	1660402	768	23	0.583061	0.368519	0.214542	159.35
ssa07	25055453	25055999	547	21	0.812138	0.615959	0.196179	159.336
ssa20	17001183	17001932	750	21	0.479429	0.181082	0.298347	159.259
ssa24	22862530	22863060	531	17	0.808163	0.558629	0.249534	159.156
ssa02	84797323	84797632	310	20	0.464317	0.29503	0.169287	159.09
ssa04	59164604	59165633	1030	24	0.559924	0.350012	0.209912	158.874
ssa24	2284048	2284900	853	20	0.756255	0.53105	0.225206	158.858
ssa25	31234164	31234813	650	21	0.785564	0.578255	0.207309	158.628
ssa08-29	19840822	19841320	499	18	0.0788061	0.267456	-0.18865	-158.572
ssa16	57049797	57050184	388	19	0.550043	0.330354	0.219689	158.516
ssa13	74250370	74250751	382	21	0.818114	0.655433	0.162681	158.503
ssa10	83624509	83625362	854	23	0.799333	0.637171	0.162162	158.456
ssa03	12602296	12602740	445	16	0.914251	0.714371	0.19988	158.375
ssa01q	30234425	30235168	744	23	0.50025	0.28779	0.21246	158.353
ssa14	25533438	25534153	716	25	0.468464	0.67682	-0.208356	-158.339
ssa09	57557492	57558294	803	22	0.542737	0.296347	0.24639	158.332
ssa14	25513216	25513651	436	20	0.776717	0.589651	0.187066	158.058
ssa13	67342096	67342851	756	23	0.291789	0.489201	-0.197412	-157.817
ssa01-23	81531847	81532351	505	17	0.490551	0.250713	0.239838	157.813
ssa14	57626846	57627477	632	25	0.528871	0.278077	0.250794	157.685
ssa24	35339391	35340057	667	19	0.695556	0.467672	0.227884	157.541
ssa13	41101426	41101919	494	21	0.229467	0.41282	-0.183354	-157.348
ssa11	71404480	71405284	805	23	0.306966	0.134469	0.172498	157.3
ssa12	26538182	26538675	494	21	0.586559	0.388931	0.197627	157.078
ssa16	78561171	78561961	791	23	0.291939	0.121751	0.170188	156.985
ssa14	27881955	27882598	644	16	0.846855	0.56671	0.280145	156.976
ssa11	9099132	9100221	1090	24	0.384307	0.604467	-0.22016	-156.884
ssa07	32297804	32298462	659	21	0.815394	0.624758	0.190635	156.738
ssa16	41290182	41291034	853	23	0.352864	0.12611	0.226754	156.646
ssa27	18117830	18118458	629	21	0.308535	0.50289	-0.194355	-156.601
ssa10	42270234	42270771	538	16	0.721652	0.449341	0.27231	156.588
ssa27	36634325	36634650	326	17	0.80154	0.594447	0.207093	156.559
ssa17	27430255	27430616	362	18	0.0502066	0.200799	-0.150593	-156.532
ssa18	12527368	12528353	986	22	0.820356	0.598652	0.221703	156.512
ssa17	14763776	14764376	601	17	0.911255	0.724816	0.186439	156.492
ssa20	17216444	17217207	764	23	0.810454	0.63867	0.171784	156.481
ssa05	47163679	47164203	525	18	0.724316	0.453865	0.270451	156.457
ssa09	17987488	17987880	393	18	0.874421	0.69583	0.178591	156.446
ssa10	86010252	86010955	704	22	0.47569	0.286954	0.188736	156.261
ssa13	32765091	32765377	287	14	0.819931	0.51485	0.305081	156.008
ssa21	45994096	45994504	409	13	0.839764	0.498617	0.341147	155.736
ssa02	26395999	26397110	1112	26	0.198693	0.372559	-0.173866	-155.707
ssa07	16905129	16905915	787	21	0.817806	0.621839	0.195967	155.603
ssa01-23	20746198	20746706	509	18	0.907394	0.728741	0.178654	155.569
ssa12	7507207	7508010	804	19	0.773934	0.516934	0.257	155.564
ssa15	46114527	46115446	920	20	0.75405	0.515933	0.238117	155.503
ssa19	24863164	24863775	612	17	0.914577	0.713228	0.20135	155.477
ssa01q	1523869	1524592	724	20	0.901984	0.723443	0.178541	155.449
ssa01-23	68167686	68168005	320	15	0.882818	0.632294	0.250524	155.388
ssa12	56877972	56878543	572	20	0.626645	0.825372	-0.198727	-155.343
ssa02	86360333	86360952	620	17	0.372271	0.634642	-0.26237	-155.342
ssa12	35321523	35322124	602	23	0.64935	0.450653	0.198698	155.27
ssa15	27090641	27091375	735	20	0.460346	0.214102	0.246244	155.262
ssa11	7700948	7701994	1047	25	0.768925	0.590639	0.178286	155.248
ssa10	29292215	29292854	640	20	0.328217	0.561247	-0.233029	-155.204
ssa03	81524266	81526332	2067	25	0.713967	0.489393	0.224575	155.202
ssa26-28	46089017	46089454	438	20	0.729566	0.493788	0.235778	155.166
ssa02	48178871	48179939	1069	25	0.619151	0.827405	-0.208255	-155.122
ssa20	14012432	14012996	565	20	0.582474	0.786437	-0.203963	-155.069
ssa18	53513062	53513750	689	18	0.675286	0.420876	0.25441	155.04
ssa09	61093358	61093930	573	20	0.44545	0.239932	0.205518	154.815
ssa17	22180395	22180743	349	14	0.874116	0.567738	0.306378	154.801
ssa01-23	60210015	60210574	560	21	0.545084	0.727185	-0.182101	-154.777
ssa08-29	37759134	37759739	606	21	0.650872	0.466486	0.184386	154.731
ssa26-28	8681675	8682372	698	24	0.569171	0.353819	0.215351	154.728
ssa04	32555831	32557191	1361	25	0.733193	0.515311	0.217882	154.681
ssa01-23	21972755	21973562	808	24	0.714465	0.509203	0.205263	154.619
ssa16	61687652	61688500	849	20	0.669622	0.416117	0.253505	154.479
ssa01q	29023828	29024464	637	22	0.886555	0.723806	0.162749	154.477
ssa14	61011336	61012871	1536	25	0.707638	0.491177	0.216461	154.476
ssa01-23	92826544	92826956	413	16	0.703045	0.416382	0.286663	154.314
ssa01q	118156577	118157605	1029	23	0.854242	0.6716	0.182642	154.256
ssa25	14978962	14979920	959	20	0.850697	0.635236	0.215461	154.246
ssa15	46902536	46904378	1843	20	0.855609	0.677951	0.177658	154.19
ssa11	25048285	25048998	714	22	0.884889	0.718859	0.16603	153.963
ssa02	50688612	50689431	820	23	0.30611	0.0840553	0.222055	153.91
ssa01-23	12461572	12462057	486	20	0.854874	0.69287	0.162004	153.835
ssa16	46645305	46645605	301	17	0.808285	0.588305	0.21998	153.799
ssa10	93293271	93293896	626	25	0.455651	0.274499	0.181153	153.773
ssa17	27375066	27375557	492	20	0.377015	0.171777	0.205238	153.742
ssa11	73823254	73823954	701	19	0.744215	0.512025	0.23219	153.729
ssa04	44601959	44602565	607	23	0.731872	0.538647	0.193225	153.7
ssa06	43409334	43410012	679	23	0.63498	0.449708	0.185272	153.69
ssa19	30459258	30459723	466	16	0.618868	0.270557	0.348311	153.529
ssa09	59042072	59042646	575	17	0.527359	0.765836	-0.238478	-153.356
ssa14	62668072	62668745	674	21	0.50385	0.709931	-0.206081	-153.222
ssa04	60968456	60968886	431	21	0.554022	0.30846	0.245561	153.198
ssa02	49329162	49329833	672	21	0.548908	0.305827	0.243081	153.128
ssa16	67393825	67394559	735	22	0.861268	0.694005	0.167263	153.105
ssa26-28	41456836	41457226	391	22	0.24586	0.419467	-0.173607	-153.059
ssa12	7906034	7907118	1085	22	0.802363	0.571605	0.230757	153.01
ssa25	15160246	15161258	1013	22	0.210873	0.426859	-0.215986	-152.936
ssa24	16470071	16471330	1260	25	0.853843	0.676342	0.177501	152.923
ssa01q	52142343	52143323	981	21	0.761094	0.547078	0.214016	152.848
ssa05	27015454	27016471	1018	24	0.587863	0.774403	-0.18654	-152.817
ssa11	77836237	77836729	493	21	0.864144	0.706695	0.157449	152.812
ssa20	44483843	44484404	562	17	0.678363	0.407283	0.27108	152.731
ssa05	81489285	81489689	405	17	0.860254	0.66002	0.200234	152.723
ssa04	48840612	48840869	258	19	0.523273	0.704149	-0.180875	-152.721
ssa16	64535335	64535912	578	16	0.858878	0.605463	0.253415	152.554
ssa08-29	41888534	41889038	505	16	0.878185	0.670925	0.20726	152.536
ssa11	91380861	91381753	893	20	0.805334	0.578425	0.226908	152.503
ssa14	55338858	55339595	738	24	0.552366	0.733959	-0.181593	-152.264
ssa01-23	65623210	65623728	519	16	0.313605	0.638773	-0.325168	-152.207
ssa08-29	38682256	38683155	900	24	0.553363	0.281501	0.271862	152.206
ssa17	71042742	71043465	724	26	0.440456	0.234912	0.205544	152.147
ssa10	79781704	79782167	464	23	0.692181	0.532076	0.160105	152.06
ssa09	114900472	114901025	554	18	0.846329	0.668766	0.177563	152.025
ssa08-29	44562126	44562529	404	24	0.256128	0.431024	-0.174896	-151.944
ssa16	51211002	51211608	607	19	0.662401	0.867209	-0.204808	-151.941
ssa17	16064787	16065451	665	17	0.625761	0.901978	-0.276217	-151.87
ssa08-29	15120707	15121143	437	18	0.86835	0.691616	0.176734	151.664
ssa11	15993223	15993657	435	20	0.595884	0.398839	0.197045	151.628
ssa14	77054373	77054787	415	16	0.747927	0.502996	0.244931	151.574
ssa27	38768980	38769779	800	20	0.707276	0.475778	0.231498	151.52
ssa07	7064986	7065484	499	23	0.439104	0.27379	0.165314	151.365
ssa05	66543534	66544578	1045	23	0.68569	0.428322	0.257368	151.361
ssa12	63593666	63594509	844	25	0.676243	0.487227	0.189015	151.296
ssa18	58315860	58316361	502	16	0.375688	0.649537	-0.273848	-151.286
ssa02	48185427	48185955	529	19	0.618004	0.853015	-0.23501	-151.282
ssa11	66899070	66899554	485	22	0.47644	0.661194	-0.184754	-151.281
ssa02	70341665	70341981	317	17	0.764241	0.58712	0.17712	151.238
ssa01q	107735238	107735622	385	20	0.147827	0.323747	-0.17592	-151.18
ssa27	27458555	27459290	736	17	0.622409	0.327206	0.295202	151.131
ssa19	29554032	29554528	497	20	0.856954	0.695073	0.161881	151.114
ssa02	55794950	55796040	1091	20	0.667794	0.397776	0.270018	150.952
ssa14	11348206	11349204	999	18	0.913136	0.705172	0.207964	150.932
ssa22	38978634	38979157	524	19	0.84434	0.649924	0.194415	150.929
ssa18	22478404	22479040	637	20	0.852136	0.668527	0.183609	150.882
ssa04	14444972	14446366	1395	28	0.374688	0.550581	-0.175892	-150.867
ssa10	79293962	79295572	1611	23	0.872118	0.663275	0.208842	150.817
ssa04	6056594	6057259	666	19	0.336381	0.126782	0.209599	150.727
ssa03	41772113	41772887	775	16	0.43967	0.13564	0.30403	150.574
ssa01q	50374007	50374718	712	22	0.640255	0.414243	0.226013	150.468
ssa06	36433024	36433595	572	21	0.519062	0.284015	0.235047	150.346
ssa20	45237973	45238790	818	21	0.80881	0.617622	0.191187	150.319
ssa20	18213938	18214527	590	20	0.276777	0.489526	-0.212749	-150.233
ssa03	27729543	27730297	755	20	0.254714	0.0856839	0.16903	150.185
ssa24	22129465	22129839	375	22	0.433947	0.280701	0.153247	150.004
ssa03	57489793	57490295	503	21	0.350983	0.192366	0.158617	149.983
ssa18	8343514	8344134	621	20	0.621104	0.414067	0.207037	149.954
ssa11	53239527	53240336	810	23	0.809519	0.637919	0.1716	149.95
ssa17	19197733	19198141	409	19	0.374006	0.197681	0.176324	149.907
ssa14	81621550	81622346	797	20	0.773732	0.562989	0.210743	149.896
ssa20	77790675	77790991	317	17	0.807836	0.600713	0.207123	149.805
ssa14	7095087	7095752	666	21	0.571636	0.371003	0.200633	149.762
ssa02	40549680	40550691	1012	26	0.635513	0.443163	0.19235	149.752
ssa13	6489520	6490199	680	19	0.83852	0.642537	0.195984	149.716
ssa06	60451204	60451740	537	20	0.0960936	0.249064	-0.152971	-149.645
ssa04	45372431	45373176	746	20	0.381774	0.18982	0.191954	149.624
ssa10	118967616	118968336	721	28	0.412509	0.602159	-0.18965	-149.45
ssa22	9950959	9951342	384	21	0.812633	0.662763	0.14987	149.416
ssa14	98583078	98586115	3038	24	0.823161	0.623956	0.199204	149.326
ssa27	35855484	35856386	903	23	0.776179	0.580963	0.195216	149.301
ssa01-23	93238750	93239817	1068	22	0.517237	0.310747	0.20649	149.282
ssa13	21605762	21606228	467	21	0.518149	0.690145	-0.171996	-149.253
ssa04	53790565	53790892	328	24	0.439876	0.611455	-0.171579	-149.249
ssa12	71512653	71513135	483	19	0.805602	0.614901	0.190701	149.189
ssa17	18766716	18767952	1237	22	0.616604	0.41206	0.204544	149.127
ssa02	11232005	11232549	545	22	0.527563	0.352936	0.174626	149.068
ssa01q	26595338	26595731	394	21	0.554631	0.392291	0.16234	148.869
ssa22	55136943	55137642	700	18	0.902506	0.693172	0.209334	148.832
ssa03	38395587	38396122	536	19	0.501946	0.262448	0.239499	148.785
ssa05	58422404	58423099	696	21	0.434675	0.223909	0.210766	148.759
ssa04	67015231	67015972	742	16	0.0802741	0.349767	-0.269493	-148.637
ssa09	11568385	11569003	619	22	0.285648	0.106887	0.178762	148.534
ssa09	46402167	46402863	697	22	0.195588	0.41019	-0.214602	-148.51
ssa16	79009177	79009394	218	14	0.172893	0.486506	-0.313613	-148.202
ssa20	65569921	65570754	834	20	0.743663	0.519473	0.22419	148.201
ssa04	65895329	65896304	976	26	0.374402	0.584304	-0.209902	-148.119
ssa09	31218019	31218808	790	19	0.806332	0.579252	0.22708	148.086
ssa12	72711246	72711626	381	16	0.125925	0.306545	-0.18062	-148.084
ssa13	3062755	3063179	425	16	0.70207	0.901681	-0.199612	-148.067
ssa21	56315859	56316355	497	24	0.605715	0.4231	0.182615	147.938
ssa09	123543149	123543586	438	17	0.907098	0.719222	0.187876	147.75
ssa07	32229358	32229901	544	15	0.849833	0.583522	0.266311	147.607
ssa09	1159750	1160283	534	20	0.580208	0.373547	0.206661	147.6
ssa03	25306806	25307386	581	19	0.588889	0.363835	0.225053	147.554
ssa16	14744910	14745712	803	22	0.758425	0.577271	0.181154	147.518
ssa12	32669600	32669988	389	19	0.748663	0.565465	0.183198	147.509
ssa22	24469578	24470442	865	23	0.641272	0.826746	-0.185475	-147.501
ssa08-29	40765954	40766414	461	17	0.209022	0.0591218	0.1499	147.372
ssa04	25480400	25481041	642	20	0.684935	0.472704	0.212231	147.271
ssa21	39022413	39022799	387	19	0.818485	0.661665	0.15682	147.219
ssa05	62400401	62400859	459	18	0.217363	0.404875	-0.187512	-147.144
ssa26-28	37635889	37636762	874	24	0.616732	0.42899	0.187742	146.845
ssa17	30124556	30125144	589	20	0.265819	0.0786985	0.187121	146.834
ssa20	11796944	11797901	958	21	0.74132	0.508523	0.232797	146.776
ssa07	49175221	49176004	784	26	0.599875	0.366201	0.233674	146.763
ssa01q	92713526	92714158	633	19	0.671653	0.435293	0.23636	146.755
ssa18	62306717	62307118	402	17	0.511998	0.721473	-0.209475	-146.737
ssa11	66497446	66498192	747	22	0.822996	0.659146	0.16385	146.7
ssa01-23	13851827	13852528	702	19	0.619468	0.40262	0.216848	146.692
ssa01-23	96778967	96779671	705	25	0.618405	0.436294	0.18211	146.665
ssa04	35067098	35067438	341	17	0.701411	0.88008	-0.178669	-146.665
ssa21	33683919	33685036	1118	26	0.730659	0.562313	0.168346	146.554
ssa25	43185456	43185813	358	18	0.824853	0.645377	0.179476	146.532
ssa01-23	46989760	46990523	764	20	0.862124	0.671693	0.190432	146.495
ssa13	90682990	90683610	621	23	0.645921	0.465373	0.180548	146.396
ssa26-28	86353278	86353675	398	19	0.687292	0.880316	-0.193025	-146.394
ssa26-28	43728300	43728964	665	22	0.411078	0.581049	-0.16997	-146.311
ssa11	105722734	105723282	549	24	0.678945	0.525937	0.153008	146.279
ssa16	17533085	17533989	905	19	0.648553	0.408628	0.239925	146.146
ssa11	94192724	94193440	717	16	0.468002	0.192461	0.275541	146.121
ssa02	44675647	44675900	254	15	0.912258	0.710803	0.201455	146.115
ssa20	13656738	13657405	668	18	0.13289	0.371563	-0.238674	-146.081
ssa12	28778116	28778700	585	17	0.819087	0.605534	0.213553	145.957
ssa21	31760896	31762661	1766	18	0.428988	0.178111	0.250876	145.93
ssa10	69390368	69391261	894	21	0.669314	0.451749	0.217566	145.845
ssa01-23	63788471	63789350	880	25	0.633879	0.428219	0.20566	145.812
ssa13	83748294	83748743	450	20	0.668094	0.463946	0.204148	145.673
ssa02	31376920	31377419	500	18	0.655551	0.849497	-0.193946	-145.601
ssa16	2894567	2895188	622	22	0.794206	0.627324	0.166882	145.507
ssa13	27925397	27926135	739	21	0.533091	0.311939	0.221152	145.485
ssa10	17830348	17830950	603	20	0.501988	0.304695	0.197292	145.406
ssa22	2788198	2788730	533	17	0.767209	0.426807	0.340402	145.402
ssa22	7074495	7075675	1181	21	0.526593	0.772155	-0.245561	-145.271
ssa16	76321369	76321862	494	18	0.821615	0.623179	0.198435	145.139
ssa01q	122757454	122757819	366	15	0.791946	0.532114	0.259832	145.137
ssa20	46288236	46289234	999	22	0.470386	0.675074	-0.204688	-144.962
ssa04	12959277	12959611	335	20	0.796346	0.633706	0.16264	144.847
ssa13	4518117	4518535	419	18	0.567578	0.334723	0.232855	144.836
ssa06	46628429	46629448	1020	19	0.441972	0.230244	0.211728	144.835
ssa16	26799463	26799823	361	19	0.586155	0.383376	0.202779	144.76
ssa16	11271732	11272263	532	21	0.548187	0.721192	-0.173004	-144.756
ssa12	61713733	61714371	639	19	0.0870673	0.233213	-0.146145	-144.725
ssa11	24819423	24820010	588	17	0.656727	0.398348	0.258379	144.706
ssa09	43628717	43629544	828	20	0.670204	0.431366	0.238838	144.679
ssa13	69253885	69255263	1379	20	0.422285	0.191572	0.230713	144.633
ssa08-29	65534085	65534807	723	21	0.448304	0.681883	-0.233579	-144.543
ssa09	22043130	22043570	441	17	0.889703	0.709858	0.179844	144.526
ssa14	57434492	57434960	469	21	0.367189	0.181075	0.186114	144.44
ssa02	39177940	39178271	332	16	0.784888	0.551529	0.233358	144.418
ssa02	31470237	31470909	673	20	0.444586	0.670237	-0.225651	-144.292
ssa08-29	11785081	11785371	291	20	0.844147	0.700849	0.143298	144.28
ssa19	9063351	9063908	558	18	0.659594	0.445441	0.214153	144.243
ssa26-28	48396854	48397491	638	20	0.575698	0.334478	0.24122	144.206
ssa25	15157483	15157958	476	20	0.323482	0.498418	-0.174936	-144.176
ssa24	43307889	43308307	419	15	0.10238	0.343025	-0.240645	-144.157
ssa02	49825231	49826271	1041	19	0.560385	0.30237	0.258015	144.098
ssa16	1147272	1147646	375	22	0.686534	0.530052	0.156482	143.917
ssa11	25513067	25513544	478	16	0.350418	0.144827	0.205591	143.892
ssa10	71520751	71521073	323	13	0.79848	0.491613	0.306867	143.887
ssa07	24734174	24734890	717	17	0.627739	0.372853	0.254886	143.868
ssa07	14306999	14307369	371	19	0.859701	0.711896	0.147805	143.856
ssa19	1821019	1821505	487	18	0.457316	0.238771	0.218545	143.77
ssa18	55925140	55926111	972	20	0.81958	0.609119	0.210461	143.751
ssa18	44117225	44117947	723	19	0.646464	0.42568	0.220784	143.718
ssa10	69776276	69776791	516	16	0.126431	0.396843	-0.270412	-143.69
ssa27	29005374	29005844	471	21	0.630827	0.781384	-0.150557	-143.559
ssa18	38032947	38033401	455	22	0.496468	0.349339	0.147129	143.531
ssa02	49841283	49842046	764	18	0.595624	0.342847	0.252777	143.47
ssa08-29	53555186	53555820	635	21	0.759976	0.56717	0.192807	143.439
ssa10	78112680	78113410	731	20	0.215215	0.457065	-0.241849	-143.421
ssa09	131859737	131860044	308	16	0.815971	0.611998	0.203973	143.413
ssa10	105695831	105697057	1227	21	0.824144	0.603016	0.221128	143.307
ssa02	43573017	43573669	653	20	0.826649	0.654549	0.1721	143.303
ssa13	64536810	64537375	566	15	0.849277	0.593376	0.255901	143.296
ssa06	16707999	16709103	1105	21	0.616111	0.402388	0.213724	143.292
ssa02	90539168	90540053	886	23	0.559257	0.738212	-0.178956	-143.271
ssa27	38865489	38866377	889	25	0.614107	0.422437	0.191671	143.24
ssa15	53869108	53869571	464	22	0.778624	0.62381	0.154814	143.226
ssa01-23	70529476	70530640	1165	22	0.738748	0.532409	0.206339	143.151
ssa15	34727301	34727785	485	18	0.506518	0.299635	0.206883	143.144
ssa16	24257657	24258139	483	16	0.841142	0.643466	0.197676	143.118
ssa15	50531637	50532268	632	19	0.767691	0.545938	0.221753	143.058
ssa02	91889311	91889925	615	19	0.348397	0.536112	-0.187715	-143.003
ssa14	26494770	26495710	941	20	0.854349	0.670303	0.184046	142.751
ssa02	38145779	38146410	632	21	0.656938	0.455109	0.201828	142.68
ssa02	41188710	41189055	346	15	0.620034	0.861331	-0.241297	-142.624
ssa13	71987444	71988044	601	16	0.786787	0.514872	0.271915	142.54
ssa14	67437069	67437539	471	18	0.610475	0.819585	-0.20911	-142.525
ssa01q	8824345	8825002	658	22	0.663481	0.473738	0.189743	142.47
ssa16	47300364	47300932	569	27	0.231471	0.420041	-0.18857	-142.393
ssa13	56436041	56436809	769	17	0.606559	0.35863	0.247928	142.342
ssa25	42333669	42333990	322	19	0.316292	0.496871	-0.180579	-142.199
ssa27	40479271	40479509	239	18	0.389289	0.5573	-0.168011	-142.103
ssa21	35116491	35117494	1004	23	0.764432	0.549161	0.215271	142.038
ssa09	135602724	135603707	984	22	0.37943	0.184626	0.194804	142.001
ssa21	28878210	28879216	1007	23	0.549077	0.757529	-0.208451	-141.996
ssa06	89646670	89648214	1545	18	0.776276	0.556485	0.21979	141.946
ssa05	29973051	29973783	733	20	0.720705	0.519054	0.201651	141.931
ssa01-23	27097505	27098483	979	21	0.728357	0.516233	0.212124	141.899
ssa26-28	45753333	45754051	719	20	0.541504	0.337922	0.203582	141.878
ssa07	26015778	26016738	961	19	0.839428	0.616437	0.222991	141.856
ssa13	41122891	41123812	922	22	0.595148	0.409464	0.185684	141.854
ssa14	70448755	70449153	399	11	0.870076	0.47546	0.394615	141.808
ssa25	29975079	29975746	668	20	0.71217	0.91035	-0.198181	-141.789
ssa01q	82826280	82826521	242	16	0.867407	0.68115	0.186257	141.783
ssa03	27352336	27352866	531	17	0.788138	0.576211	0.211927	141.762
ssa26-28	75474388	75474885	498	18	0.665513	0.427965	0.237548	141.64
ssa13	15804796	15805273	478	17	0.793132	0.559787	0.233345	141.63
ssa06	9210698	9211240	543	21	0.185155	0.339341	-0.154186	-141.557
ssa11	19089714	19090436	723	22	0.59134	0.39082	0.20052	141.339
ssa06	39651202	39651552	351	15	0.233618	0.537697	-0.304079	-141.309
ssa11	8001396	8001934	539	21	0.792601	0.57638	0.216221	141.299
ssa05	51954324	51954873	550	19	0.586891	0.381011	0.20588	141.099
ssa14	72353912	72354736	825	19	0.677172	0.439275	0.237897	141.04
ssa05	79480526	79481357	832	25	0.760457	0.591309	0.169148	141.028
ssa12	13304314	13304630	317	19	0.444172	0.272732	0.17144	140.997
ssa03	38232412	38233292	881	22	0.799627	0.610883	0.188745	140.981
ssa15	36868124	36868747	624	18	0.0612741	0.271645	-0.210371	-140.981
ssa14	64087301	64087714	414	18	0.325732	0.150138	0.175595	140.929
ssa12	66809822	66810344	523	18	0.734411	0.517982	0.216429	140.854
ssa10	82244457	82244815	359	19	0.881681	0.729097	0.152584	140.85
ssa26-28	57378344	57378504	161	14	0.975365	0.812528	0.162838	140.755
ssa25	25739387	25739736	350	16	0.9348	0.773699	0.161101	140.746
ssa11	66523314	66523918	605	21	0.625989	0.79533	-0.169341	-140.634
ssa20	92024851	92025335	485	15	0.743058	0.477319	0.265739	140.538
ssa01q	117082410	117083344	935	24	0.62223	0.816283	-0.194053	-140.516
ssa04	11056202	11056582	381	16	0.698607	0.467206	0.231401	140.491
ssa10	48113083	48113402	320	15	0.597097	0.351944	0.245154	140.456
ssa19	30433111	30434207	1097	24	0.590435	0.365733	0.224702	140.428
ssa17	78040354	78040668	315	16	0.330419	0.188662	0.141757	140.404
ssa20	86877118	86877443	326	19	0.703373	0.527641	0.175732	140.354
ssa12	24470481	24471606	1126	22	0.725874	0.512135	0.213739	140.352
ssa04	10922069	10922514	446	18	0.927762	0.745522	0.18224	140.301
ssa11	72296871	72297185	315	17	0.829781	0.645103	0.184678	140.187
ssa17	59754346	59754755	410	16	0.599633	0.829368	-0.229735	-140.176
ssa26-28	45577642	45577994	353	19	0.651602	0.400721	0.250882	139.995
ssa04	41465471	41465902	432	18	0.90614	0.762568	0.143572	139.983
ssa09	106665701	106666425	725	20	0.882967	0.689699	0.193269	139.928
ssa22	6375316	6375892	577	18	0.765015	0.50534	0.259675	139.879
ssa01-23	28880234	28881193	960	19	0.0341602	0.223421	-0.189261	-139.829
ssa10	113224946	113225351	406	19	0.750732	0.573816	0.176916	139.659
ssa27	30175307	30175799	493	18	0.636898	0.410895	0.226003	139.65
ssa19	55530279	55530782	504	15	0.699042	0.428363	0.270679	139.591
ssa10	70586964	70587391	428	19	0.375478	0.560284	-0.184806	-139.562
ssa26-28	62034286	62034609	324	19	0.665323	0.815769	-0.150446	-139.502
ssa03	51598854	51599489	636	21	0.138556	0.302623	-0.164067	-139.5
ssa09	153344281	153344748	468	20	0.832993	0.65225	0.180744	139.445
ssa15	8789030	8789506	477	20	0.639749	0.435815	0.203934	139.346
ssa09	81668014	81668746	733	22	0.451568	0.625	-0.173432	-139.338
ssa19	42512723	42513174	452	22	0.387717	0.542786	-0.155068	-139.313
ssa05	36097159	36097521	363	18	0.591536	0.794563	-0.203028	-139.244
ssa01q	14282313	14283137	825	20	0.512305	0.264766	0.247539	139.215
ssa24	11751232	11751612	381	15	0.878927	0.675637	0.20329	139.175
ssa15	60351289	60351798	510	19	0.0737633	0.239266	-0.165503	-139.145
ssa27	12733237	12733944	708	17	0.715774	0.474512	0.241263	139.116
ssa20	7672025	7673095	1071	24	0.739594	0.540908	0.198686	139.068
ssa02	90388455	90389141	687	17	0.395018	0.145542	0.249476	138.883
ssa13	60247554	60247958	405	21	0.345386	0.49037	-0.144984	-138.802
ssa04	21193002	21193738	737	17	0.582659	0.329872	0.252787	138.783
ssa13	20726449	20726867	419	18	0.444707	0.221926	0.222781	138.782
ssa13	27318855	27319337	483	17	0.874229	0.679013	0.195216	138.728
ssa02	90347328	90348082	755	17	0.0980899	0.319835	-0.221745	-138.69
ssa04	43040655	43041142	488	23	0.534883	0.708115	-0.173231	-138.625
ssa09	80991319	80991703	385	17	0.0342595	0.182058	-0.147798	-138.613
ssa09	72747270	72748740	1471	25	0.550441	0.260394	0.290047	138.605
ssa20	17108409	17108729	321	20	0.471619	0.618892	-0.147273	-138.584
ssa14	59927601	59927964	364	15	0.874367	0.661171	0.213196	138.488
ssa12	28850209	28850593	385	20	0.818475	0.669133	0.149342	138.39
ssa11	75405061	75405363	303	15	0.027281	0.16551	-0.138229	-138.343
ssa07	52913575	52913951	377	16	0.862486	0.67919	0.183295	138.332
ssa01-23	30277008	30277391	384	19	0.266482	0.114612	0.15187	138.303
ssa01-23	46499172	46499680	509	22	0.42147	0.612216	-0.190746	-138.288
ssa12	36049152	36049541	390	17	0.73773	0.896449	-0.158718	-138.273
ssa02	86090636	86091398	763	22	0.571581	0.351531	0.22005	138.21
ssa09	119340559	119341207	649	16	0.817612	0.559765	0.257847	138.194
ssa02	8792562	8793170	609	17	0.0818936	0.236707	-0.154813	-138.038
ssa20	33634843	33635370	528	20	0.146854	0.317249	-0.170395	-138.037
ssa04	58768651	58769158	508	18	0.804973	0.587546	0.217427	138.016
ssa18	13967382	13968224	843	21	0.47442	0.292884	0.181536	138.002
ssa07	24727628	24728033	406	21	0.565316	0.409697	0.155619	137.937
ssa26-28	55442073	55442544	472	17	0.313224	0.553114	-0.239891	-137.928
ssa16	16113811	16114528	718	23	0.609665	0.802481	-0.192816	-137.763
ssa09	96153275	96153728	454	13	0.85819	0.55096	0.30723	137.726
ssa12	61668032	61668456	425	17	0.274493	0.114133	0.160359	137.722
ssa14	73745262	73745678	417	19	0.742627	0.554796	0.187831	137.668
ssa07	48277996	48281603	3608	18	0.799356	0.569694	0.229662	137.665
ssa10	119211553	119212014	462	18	0.657389	0.822093	-0.164703	-137.57
ssa05	44502571	44503053	483	16	0.564184	0.301328	0.262857	137.542
ssa17	54629929	54630587	659	20	0.592998	0.775517	-0.182519	-137.515
ssa05	58549957	58550903	947	21	0.635262	0.413693	0.221569	137.481
ssa16	64353761	64354683	923	22	0.640596	0.427331	0.213266	137.457
ssa04	27473086	27473420	335	14	0.738374	0.469016	0.269358	137.449
ssa17	59628452	59629062	611	19	0.340872	0.545068	-0.204196	-137.419
ssa05	25594751	25595214	464	18	0.598784	0.396903	0.201881	137.412
ssa20	9400546	9400819	274	20	0.805149	0.647417	0.157732	137.405
ssa07	45642045	45642716	672	21	0.693301	0.464211	0.22909	137.364
ssa12	61662169	61662548	380	17	0.523691	0.314059	0.209632	137.352
ssa06	71774478	71774918	441	23	0.515656	0.327345	0.188311	137.342
ssa12	52231353	52231979	627	20	0.741717	0.558517	0.1832	137.314
ssa21	18919911	18920814	904	21	0.823396	0.636847	0.186549	137.281
ssa12	91458241	91458727	487	14	0.820416	0.577458	0.242958	137.245
ssa22	24794478	24794830	353	20	0.636813	0.469555	0.167258	137.116
ssa09	70243562	70244347	786	18	0.0317892	0.222779	-0.19099	-137.094
ssa12	61658420	61658743	324	20	0.596559	0.437894	0.158666	137.076
ssa09	133623684	133623977	294	20	0.302184	0.459808	-0.157624	-137.052
ssa18	57162764	57163285	522	17	0.723328	0.495617	0.227712	137.045
ssa05	29465436	29466013	578	17	0.330391	0.139523	0.190868	136.888
ssa13	41153821	41154929	1109	22	0.368056	0.206041	0.162014	136.839
ssa01q	6511355	6512106	752	22	0.333994	0.514231	-0.180237	-136.823
ssa13	5425024	5425604	581	24	0.532957	0.696774	-0.163816	-136.811
ssa01-23	95101161	95101570	410	20	0.143928	0.300888	-0.15696	-136.798
ssa10	49183114	49183479	366	16	0.113397	0.273179	-0.159782	-136.783
ssa04	33267498	33267976	479	18	0.707411	0.518963	0.188447	136.763
ssa04	46126307	46126751	445	21	0.604578	0.770644	-0.166066	-136.743
ssa26-28	64146045	64146654	610	16	0.797313	0.560057	0.237256	136.699
ssa01q	79869626	79870097	472	19	0.863648	0.711566	0.152081	136.607
ssa10	79311567	79312211	645	21	0.671742	0.843011	-0.171269	-136.59
ssa02	21835451	21836193	743	18	0.78991	0.549134	0.240776	136.509
ssa08-29	29977492	29977918	427	16	0.138657	0.385915	-0.247258	-136.415
ssa15	40879972	40880208	237	16	0.902377	0.733492	0.168885	136.413
ssa06	41323735	41324416	682	22	0.589223	0.401663	0.18756	136.405
ssa09	8925830	8926225	396	19	0.281639	0.435678	-0.154039	-136.386
ssa27	9296548	9297126	579	19	0.265805	0.10521	0.160596	136.286
ssa01-23	92271459	92272306	848	24	0.654204	0.47433	0.179873	136.23
ssa20	943801	944367	567	20	0.578788	0.386105	0.192683	136.228
ssa19	2372153	2372875	723	20	0.215588	0.409914	-0.194326	-136.164
ssa04	54321104	54321753	650	18	0.885972	0.695251	0.190721	136.129
ssa04	15295803	15296262	460	19	0.841102	0.679666	0.161436	136.108
ssa02	78953862	78954374	513	14	0.404228	0.729451	-0.325224	-136.104
ssa04	24039003	24039373	371	18	0.860334	0.711408	0.148927	136.051
ssa13	100344688	100345038	351	21	0.457168	0.625644	-0.168476	-136.035
ssa01-23	27023415	27024197	783	17	0.336077	0.627431	-0.291354	-135.859
ssa26-28	75477784	75478449	666	21	0.680747	0.485715	0.195032	135.849
ssa06	3649795	3650011	217	21	0.456813	0.314354	0.142459	135.814
ssa12	32595981	32596462	482	18	0.557505	0.754245	-0.196739	-135.78
ssa07	17181633	17181961	329	15	0.835824	0.56489	0.270934	135.741
ssa11	39371456	39372096	641	18	0.686018	0.45832	0.227698	135.735
ssa11	62877190	62877785	596	21	0.790187	0.628954	0.161233	135.67
ssa11	10169897	10170451	555	23	0.362162	0.199834	0.162328	135.495
ssa25	12598430	12599094	665	19	0.394757	0.191527	0.20323	135.484
ssa09	40521238	40521800	563	20	0.595664	0.778784	-0.18312	-135.476
ssa01q	92696327	92696711	385	15	0.613064	0.837484	-0.22442	-135.45
ssa03	60817911	60818448	538	19	0.669095	0.479928	0.189167	135.445
ssa14	17239605	17239914	310	16	0.479914	0.249995	0.229919	135.444
ssa15	76792694	76792965	272	18	0.641565	0.433637	0.207928	135.415
ssa01-23	86919072	86919514	443	20	0.353402	0.20555	0.147852	135.164
ssa10	96175003	96176045	1043	16	0.283643	0.569308	-0.285665	-135.091
ssa22	15931726	15932950	1225	19	0.742394	0.441076	0.301318	135.077
ssa19	61809830	61810230	401	20	0.225628	0.412244	-0.186615	-135.062
ssa11	13265222	13265894	673	23	0.523451	0.357834	0.165617	135.019
ssa06	59142161	59143180	1020	22	0.784311	0.600482	0.183829	134.985
ssa06	78569276	78569941	666	23	0.39143	0.22873	0.1627	134.863
ssa03	74365939	74366270	332	17	0.758169	0.578256	0.179912	134.744
ssa18	37495822	37496043	222	18	0.748664	0.614554	0.134111	134.73
ssa09	38392730	38394235	1506	21	0.864084	0.664158	0.199926	134.675
ssa26-28	73202003	73202450	448	17	0.626173	0.405366	0.220807	134.651
ssa20	68115621	68116668	1048	17	0.399328	0.147142	0.252186	134.628
ssa07	37879198	37879713	516	19	0.53076	0.351901	0.178859	134.614
ssa04	43891742	43892345	604	17	0.408187	0.672751	-0.264564	-134.594
ssa14	99827208	99827714	507	17	0.550251	0.331626	0.218625	134.506
ssa20	18594280	18595091	812	19	0.161054	0.373055	-0.212001	-134.503
ssa19	78140767	78141286	520	17	0.935115	0.781989	0.153126	134.457
ssa19	76906146	76906423	278	13	0.846063	0.584172	0.261891	134.352
ssa07	41963586	41964320	735	24	0.363849	0.548727	-0.184878	-134.323
ssa01-23	28311654	28312055	402	18	0.0983397	0.252194	-0.153854	-134.313
ssa14	34564100	34564553	454	20	0.724439	0.565381	0.159058	134.243
ssa24	9954292	9954639	348	18	0.816092	0.633119	0.182974	134.218
ssa09	23851207	23851522	316	17	0.329295	0.159788	0.169507	134.196
ssa01q	90157250	90158365	1116	21	0.684337	0.482665	0.201672	134.181
ssa24	7803464	7803894	431	22	0.715849	0.552748	0.163101	134.138
ssa02	36751768	36752342	575	21	0.82494	0.667831	0.15711	134.056
ssa13	29206972	29207396	425	21	0.598319	0.764077	-0.165759	-134.055
ssa05	42145317	42145654	338	16	0.555335	0.340901	0.214434	134.048
ssa18	44026965	44027565	601	16	0.577613	0.298983	0.27863	133.997
ssa24	15011099	15011432	334	13	0.904888	0.651168	0.25372	133.965
ssa22	58776975	58777461	487	20	0.266735	0.433803	-0.167067	-133.905
ssa14	28676175	28676859	685	20	0.70814	0.518293	0.189847	133.901
ssa16	5775305	5776246	942	18	0.812712	0.583193	0.229519	133.806
ssa01q	24303328	24303892	565	20	0.776782	0.605042	0.17174	133.787
ssa08-29	16397838	16398056	219	19	0.327507	0.490601	-0.163094	-133.742
ssa03	64780142	64780426	285	14	0.870389	0.649346	0.221043	133.69
ssa10	74248299	74249152	854	15	0.159685	0.440362	-0.280677	-133.638
ssa14	80453818	80454465	648	19	0.260091	0.484794	-0.224703	-133.63
ssa02	8787483	8788201	719	19	0.257365	0.431041	-0.173676	-133.594
ssa07	16248479	16248914	436	22	0.370868	0.201417	0.169451	133.553
ssa08-29	11491594	11492136	543	20	0.6755	0.500083	0.175417	133.551
ssa21	40543439	40543678	240	14	0.881863	0.636781	0.245082	133.523
ssa19	8685428	8686075	648	22	0.674877	0.505012	0.169865	133.516
ssa12	28376649	28376964	316	17	0.829226	0.654245	0.174981	133.371
ssa01q	122854311	122854638	328	20	0.289315	0.443573	-0.154259	-133.334
ssa24	26777062	26777570	509	18	0.52926	0.300659	0.228601	133.306
ssa05	42199040	42199878	839	22	0.723372	0.53216	0.191211	133.191
ssa11	81336867	81337705	839	23	0.371662	0.539534	-0.167872	-133.104
ssa16	12123628	12124188	561	17	0.271224	0.480875	-0.20965	-133.104
ssa11	23327236	23327646	411	20	0.661296	0.488738	0.172558	133.061
ssa15	73473590	73474506	917	21	0.79701	0.607424	0.189586	132.982
ssa03	94279560	94279962	403	18	0.692398	0.516546	0.175852	132.956
ssa18	7461571	7462072	502	19	0.18037	0.370682	-0.190312	-132.951
ssa26-28	94201651	94202334	684	17	0.936617	0.764091	0.172527	132.946
ssa27	44017793	44018158	366	14	0.878015	0.647067	0.230948	132.926
ssa08-29	9323530	9323845	316	15	0.781226	0.932071	-0.150845	-132.845
ssa13	58518322	58518805	484	19	0.550809	0.754493	-0.203684	-132.836
ssa04	64352571	64352931	361	19	0.720897	0.549275	0.171621	132.829
ssa14	19482329	19482797	469	18	0.406355	0.604659	-0.198304	-132.824
ssa25	19509244	19509711	468	17	0.922155	0.761005	0.16115	132.797
ssa19	26216195	26216492	298	19	0.150219	0.288946	-0.138727	-132.663
ssa20	26072609	26073169	561	20	0.728089	0.570337	0.157753	132.535
ssa27	18116555	18117315	761	19	0.253604	0.451387	-0.197782	-132.479
ssa02	36978595	36979016	422	15	0.151156	0.0216678	0.129488	132.404
ssa11	22377815	22378524	710	22	0.561949	0.379351	0.182598	132.336
ssa18	68862200	68862747	548	17	0.672565	0.438888	0.233677	132.265
ssa04	9794290	9795054	765	22	0.536708	0.71701	-0.180302	-132.234
ssa27	28702888	28703322	435	17	0.712346	0.87936	-0.167014	-132.11
ssa01q	30590860	30591322	463	18	0.291111	0.122665	0.168446	132.068
ssa13	20403632	20404989	1358	22	0.275372	0.103696	0.171675	132.037
ssa18	58015204	58015633	430	16	0.863112	0.675726	0.187386	131.993
ssa06	54584874	54585362	489	18	0.512709	0.318101	0.194608	131.992
ssa09	38372225	38373094	870	21	0.264773	0.114659	0.150114	131.977
ssa03	20447326	20447832	507	16	0.647022	0.863851	-0.216829	-131.876
ssa19	58663665	58663943	279	12	0.516722	0.206844	0.309878	131.869
ssa14	14857109	14857835	727	21	0.693022	0.504273	0.18875	131.835
ssa22	47317667	47317952	286	16	0.880281	0.716547	0.163734	131.804
ssa24	49127068	49127355	288	16	0.7668	0.562893	0.203907	131.754
ssa18	81731842	81732252	411	15	0.790433	0.581938	0.208494	131.723
ssa09	9982619	9983121	503	20	0.807941	0.651528	0.156412	131.646
ssa14	10972501	10972902	402	15	0.948204	0.781176	0.167028	131.629
ssa16	75318766	75319455	690	22	0.39417	0.553195	-0.159025	-131.617
ssa26-28	94861647	94862401	755	14	0.705403	0.290724	0.414679	131.609
ssa07	45073500	45074135	636	16	0.441422	0.700864	-0.259443	-131.602
ssa07	35833817	35834462	646	18	0.675247	0.469116	0.206131	131.599
ssa09	17290699	17291370	672	19	0.53975	0.717922	-0.178172	-131.556
ssa03	52190227	52190955	729	32	0.640762	0.416315	0.224448	131.463
ssa07	66396194	66396712	519	19	0.767083	0.602541	0.164542	131.397
ssa26-28	78822135	78822562	428	14	0.765361	0.502413	0.262947	131.283
ssa17	17105958	17106357	400	18	0.740916	0.550657	0.190259	131.277
ssa19	59801473	59802504	1032	20	0.727214	0.896209	-0.168995	-131.238
ssa05	22880831	22881259	429	17	0.834347	0.653028	0.181318	131.202
ssa11	73880123	73880673	551	19	0.660041	0.458376	0.201665	131.138
ssa22	11769881	11770459	579	17	0.627143	0.384458	0.242684	131.113
ssa24	21685677	21686161	485	19	0.766309	0.555099	0.21121	131.096
ssa08-29	13277757	13278353	597	19	0.371422	0.569152	-0.19773	-131.049
ssa18	62830124	62830401	278	18	0.81771	0.654621	0.163089	131.04
ssa22	5128794	5129176	383	17	0.634258	0.807496	-0.173238	-131.006
ssa11	88848201	88848780	580	16	0.819083	0.537225	0.281858	130.888
ssa07	36523450	36524050	601	18	0.844417	0.656222	0.188195	130.815
ssa10	73969669	73970109	441	16	0.460629	0.712603	-0.251974	-130.784
ssa02	67562422	67562923	502	18	0.839957	0.648528	0.191428	130.774
ssa01q	40569367	40570124	758	19	0.663754	0.843771	-0.180017	-130.761
ssa12	57995646	57995882	237	17	0.831736	0.653442	0.178293	130.744
ssa20	35597989	35598504	516	16	0.750178	0.51809	0.232088	130.739
ssa20	32590224	32590481	258	16	0.894372	0.722853	0.171519	130.737
ssa27	32950091	32950413	323	19	0.799941	0.631666	0.168275	130.685
ssa20	9345082	9345650	569	17	0.900669	0.729145	0.171524	130.616
ssa08-29	46959075	46959184	110	17	0.721769	0.522236	0.199533	130.552
ssa11	85949276	85949661	386	15	0.66832	0.428157	0.240163	130.507
ssa01-23	65624229	65625071	843	21	0.207641	0.421154	-0.213512	-130.471
ssa04	60877392	60877781	390	14	0.840995	0.581968	0.259027	130.431
ssa06	55998017	56000207	2191	25	0.556853	0.66794	-0.111087	-130.421
ssa08-29	9337368	9337812	445	20	0.493991	0.692455	-0.198464	-130.406
ssa10	105596800	105597650	851	21	0.474432	0.26841	0.206022	130.367
ssa10	108552389	108552782	394	18	0.547112	0.366973	0.18014	130.36
ssa16	74439816	74440336	521	14	0.20399	0.540147	-0.336157	-130.325
ssa20	74657957	74658272	316	19	0.316418	0.167551	0.148867	130.245
ssa01-23	83648118	83648477	360	18	0.78705	0.6301	0.156951	130.237
ssa06	28857209	28858050	842	19	0.809348	0.601376	0.207973	130.206
ssa10	13599971	13600817	847	20	0.864156	0.674717	0.18944	130.206
ssa06	23730664	23731332	669	18	0.195111	0.0383144	0.156796	130.206
ssa02	88547528	88547939	412	16	0.123406	0.306748	-0.183342	-130.176
ssa15	70892318	70892824	507	22	0.303844	0.49016	-0.186315	-130.167
ssa14	61627690	61628016	327	19	0.799243	0.643413	0.15583	130.149
ssa10	41541721	41542422	702	21	0.757004	0.584022	0.172982	130.132
ssa03	17583511	17583978	468	14	0.707948	0.441913	0.266035	130.13
ssa04	66097808	66098284	477	22	0.721213	0.545214	0.176	130.128
ssa09	125038210	125039093	884	21	0.7946	0.615116	0.179484	130.104
ssa05	57013530	57014105	576	12	0.845398	0.500717	0.344681	130.078
ssa26-28	33555211	33556046	836	19	0.602126	0.368361	0.233765	130.06
ssa03	38613852	38614189	338	18	0.838119	0.671167	0.166952	130.058
ssa03	56980034	56980506	473	16	0.113198	0.312243	-0.199045	-130.03
ssa17	47417753	47418174	422	14	0.581172	0.320549	0.260623	129.981
ssa13	53495169	53495738	570	18	0.853003	0.650869	0.202134	129.966
ssa12	58815580	58815925	346	22	0.664285	0.513761	0.150524	129.958
ssa05	50244194	50244886	693	18	0.267597	0.0735585	0.194038	129.956
ssa02	90310938	90311118	181	17	0.498132	0.360597	0.137535	129.853
ssa20	58182048	58182751	704	17	0.741766	0.515878	0.225888	129.83
ssa07	34077748	34078185	438	16	0.745546	0.539697	0.205849	129.811
ssa03	9972126	9972524	399	17	0.619914	0.418867	0.201047	129.752
ssa10	86013755	86014616	862	22	0.77538	0.582829	0.192551	129.749
ssa05	59429996	59430428	433	14	0.902406	0.685375	0.217031	129.734
ssa04	16224575	16225095	521	20	0.694215	0.526463	0.167751	129.708
ssa11	90015903	90016334	432	17	0.843018	0.654323	0.188694	129.689
ssa05	60441336	60441656	321	17	0.807607	0.640229	0.167377	129.678
ssa18	18451495	18452035	541	22	0.493347	0.332774	0.160573	129.642
ssa19	23999417	23999941	525	19	0.767978	0.594875	0.173103	129.626
ssa09	20124913	20125546	634	20	0.327791	0.147863	0.179928	129.623
ssa22	11344691	11345223	533	18	0.575333	0.391044	0.18429	129.488
ssa19	47536686	47537075	390	14	0.418768	0.151122	0.267647	129.483
ssa24	866387	866682	296	18	0.864329	0.717543	0.146786	129.448
ssa03	18337171	18337739	569	17	0.623116	0.378016	0.2451	129.41
ssa19	77966091	77966520	430	18	0.874953	0.714732	0.160221	129.401
ssa14	57119098	57119480	383	18	0.838246	0.672751	0.165494	129.364
ssa07	49605135	49605592	458	16	0.508819	0.296834	0.211985	129.286
ssa19	80026299	80027118	820	20	0.865286	0.705421	0.159864	129.262
ssa20	68066836	68067223	388	15	0.843644	0.627936	0.215708	129.222
ssa11	2220718	2221348	631	19	0.689435	0.481866	0.207569	129.196
ssa07	52751405	52752020	616	18	0.518512	0.736447	-0.217935	-129.176
ssa01-23	33965430	33965846	417	16	0.329677	0.158992	0.170684	129.174
ssa09	66366960	66367103	144	18	0.701166	0.501795	0.199371	129.168
ssa03	57504102	57504763	662	18	0.346134	0.190133	0.156001	129.151
ssa08-29	57796300	57797411	1112	24	0.483353	0.308353	0.175	129.06
ssa18	61372823	61373694	872	21	0.609016	0.399436	0.209579	129.055
ssa19	76552342	76552994	653	16	0.830145	0.593622	0.236522	128.996
ssa16	44980184	44980529	346	16	0.929273	0.78267	0.146603	128.931
ssa13	23545294	23545605	312	13	0.855798	0.615393	0.240405	128.892
ssa01q	94339243	94339765	523	15	0.761322	0.523369	0.237954	128.865
ssa27	16509438	16509893	456	19	0.379892	0.212804	0.167088	128.845
ssa14	85851326	85852661	1336	23	0.762172	0.559336	0.202836	128.84
ssa14	10628298	10629069	772	22	0.50398	0.324879	0.179102	128.753
ssa20	18824769	18825093	325	18	0.682258	0.499917	0.182341	128.724
ssa19	59417741	59418270	530	18	0.578064	0.361499	0.216565	128.657
ssa06	32983125	32983621	497	18	0.225654	0.390147	-0.164492	-128.628
ssa13	87345601	87346182	582	16	0.763245	0.510876	0.252369	128.613
ssa16	76680760	76681299	540	21	0.459451	0.634494	-0.175043	-128.609
ssa09	2184729	2186105	1377	22	0.704906	0.502789	0.202117	128.439
ssa04	74850855	74852263	1409	22	0.730477	0.518273	0.212204	128.421
ssa11	80163684	80164417	734	16	0.791013	0.524567	0.266446	128.4
ssa08-29	40922023	40922604	582	19	0.544806	0.351339	0.193467	128.369
ssa02	57451551	57452165	615	20	0.471282	0.295099	0.176183	128.339
ssa18	59608871	59609587	717	18	0.850392	0.65606	0.194332	128.313
ssa18	68242543	68243061	519	20	0.653339	0.485338	0.168001	128.238
ssa26-28	86265611	86266021	411	18	0.570123	0.729461	-0.159338	-128.114
ssa21	17103693	17104605	913	20	0.398485	0.204477	0.194008	128.102
ssa16	38002091	38002983	893	16	0.825959	0.581177	0.244782	128.101
ssa01q	76449568	76449945	378	14	0.835951	0.594392	0.241559	128.092
ssa05	34378458	34378851	394	18	0.888149	0.744961	0.143188	128.085
ssa26-28	84661327	84662188	862	19	0.684427	0.864466	-0.180039	-128
ssa04	25622109	25622943	835	23	0.462097	0.649432	-0.187335	-127.95
ssa17	19394838	19395104	267	17	0.811798	0.634091	0.177706	127.943
ssa10	80526249	80526871	623	17	0.536571	0.311507	0.225064	127.912
ssa06	52379647	52380438	792	21	0.753083	0.579916	0.173167	127.888
ssa13	97938347	97938871	525	18	0.730319	0.549606	0.180713	127.888
ssa10	110649840	110651390	1551	22	0.619471	0.409706	0.209765	127.835
ssa15	28186113	28186840	728	21	0.753055	0.545652	0.207403	127.789
ssa22	33481779	33483078	1300	22	0.777577	0.591464	0.186112	127.774
ssa12	49445571	49445898	328	14	0.982106	0.845193	0.136913	127.758
ssa24	47825907	47826316	410	16	0.0737546	0.24033	-0.166575	-127.729
ssa17	24046619	24047013	395	15	0.915114	0.74506	0.170054	127.701
ssa16	12334814	12335081	268	18	0.858387	0.721455	0.136932	127.631
ssa01q	8576122	8576633	512	20	0.760475	0.59015	0.170325	127.541
ssa16	43661812	43662764	953	19	0.837148	0.632727	0.20442	127.526
ssa18	57389384	57390112	729	21	0.444487	0.625667	-0.18118	-127.524
ssa20	41151321	41151829	509	15	0.131869	0.35838	-0.226512	-127.467
ssa16	16244919	16245705	787	20	0.597913	0.344172	0.253741	127.449
ssa05	18763668	18764179	512	18	0.728392	0.544455	0.183937	127.418
ssa22	61856488	61856935	448	17	0.7612	0.57366	0.18754	127.316
ssa09	28147827	28148614	788	16	0.52677	0.26871	0.25806	127.273
ssa17	70903735	70904092	358	15	0.721193	0.485135	0.236057	127.256
ssa01q	32486936	32487283	348	14	0.938441	0.734497	0.203945	127.105
ssa12	28249924	28250195	272	16	0.68251	0.857527	-0.175017	-127.062
ssa27	38800693	38801177	485	15	0.848341	0.61476	0.233581	127.019
ssa12	42596988	42597311	324	15	0.314332	0.543687	-0.229355	-127.008
ssa03	40372523	40373050	528	18	0.639824	0.394753	0.245071	126.892
ssa18	56565415	56566094	680	22	0.672854	0.496034	0.17682	126.857
ssa24	8108326	8109535	1210	22	0.861484	0.696129	0.165355	126.818
ssa05	62280496	62280787	292	19	0.762811	0.617289	0.145522	126.789
ssa09	130117947	130118397	451	14	0.319996	0.623307	-0.303311	-126.752
ssa13	93515334	93515777	444	13	0.695341	0.418087	0.277254	126.749
ssa16	92314399	92314825	427	16	0.80633	0.601083	0.205247	126.734
ssa06	25183700	25184150	451	17	0.855425	0.668515	0.18691	126.724
ssa14	42896457	42897084	628	21	0.477649	0.269196	0.208453	126.703
ssa02	80814019	80814364	346	13	0.0906938	0.351945	-0.261251	-126.696
ssa04	6035497	6035795	299	15	0.45019	0.691788	-0.241598	-126.676
ssa01-23	77544801	77545394	594	22	0.660912	0.815024	-0.154112	-126.659
ssa02	55173407	55173793	387	20	0.707719	0.537887	0.169833	126.596
ssa21	21759730	21760582	853	21	0.815906	0.653519	0.162387	126.552
ssa17	9603246	9603691	446	17	0.401223	0.214332	0.18689	126.548
ssa09	82391788	82392315	528	12	0.81197	0.504217	0.307752	126.543
ssa16	10662630	10663646	1017	20	0.741139	0.527547	0.213592	126.464
ssa03	69780707	69781287	581	18	0.591481	0.37606	0.215421	126.439
ssa22	39394430	39394688	259	13	0.825366	0.569279	0.256087	126.43
ssa14	54415724	54416171	448	15	0.132626	0.332928	-0.200303	-126.424
ssa16	49748235	49749370	1136	17	0.826618	0.572381	0.254237	126.401
ssa01q	72180025	72180457	433	16	0.626096	0.40431	0.221786	126.392
ssa15	23476814	23477289	476	18	0.178731	0.0408524	0.137879	126.322
ssa19	11634674	11634981	308	17	0.737994	0.564456	0.173538	126.286
ssa08-29	65399053	65399627	575	16	0.893591	0.71307	0.180521	126.283
ssa14	38091547	38093581	2035	19	0.813731	0.612038	0.201694	126.282
ssa18	37543982	37544438	457	20	0.693448	0.510162	0.183286	126.267
ssa15	25343798	25344259	462	17	0.584637	0.365472	0.219165	126.259
ssa18	31338153	31338622	470	18	0.588771	0.391874	0.196897	126.239
ssa20	46992589	46992943	355	14	0.919915	0.730156	0.18976	126.2
ssa11	9879770	9880325	556	18	0.52961	0.737092	-0.207482	-126.2
ssa19	13722764	13723154	391	17	0.635262	0.445227	0.190036	126.145
ssa15	106693251	106693692	442	15	0.210486	0.0420326	0.168454	126.128
ssa09	60679662	60680103	442	21	0.552933	0.401403	0.15153	126.091
ssa12	45569639	45570045	407	18	0.746082	0.565235	0.180848	126.077
ssa04	8651126	8651493	368	18	0.630245	0.402363	0.227882	126.076
ssa09	138396351	138396963	613	17	0.36322	0.170762	0.192458	125.975
ssa04	35587302	35587788	487	13	0.02453	0.241227	-0.216697	-125.946
ssa20	61144065	61144344	280	17	0.149806	0.296211	-0.146404	-125.929
ssa07	47734461	47734839	379	15	0.805912	0.593731	0.212181	125.916
ssa13	70735135	70735529	395	20	0.627972	0.458611	0.16936	125.888
ssa02	72370453	72371227	775	21	0.451791	0.25871	0.193082	125.887
ssa18	11267669	11268042	374	12	0.868811	0.560854	0.307957	125.723
ssa01-23	63601247	63601680	434	16	0.814054	0.609222	0.204832	125.629
ssa04	11379877	11380240	364	13	0.601408	0.810627	-0.209219	-125.622
ssa13	54186138	54186336	199	12	0.1399	0.389398	-0.249498	-125.615
ssa27	5270441	5270689	249	16	0.605046	0.792968	-0.187922	-125.602
ssa14	35246979	35247403	425	17	0.86307	0.693261	0.169809	125.566
ssa26-28	73199530	73199806	277	15	0.78108	0.931199	-0.150118	-125.364
ssa01q	26537416	26537679	264	13	0.914325	0.708106	0.206219	125.352
ssa05	71649442	71649710	269	16	0.192951	0.0538388	0.139112	125.279
ssa19	23965487	23966115	629	19	0.428384	0.251594	0.17679	125.257
ssa11	84840992	84841860	869	20	0.834344	0.608256	0.226089	125.186
ssa13	52611161	52611678	518	16	0.404004	0.64565	-0.241646	-125.174
ssa01q	62115451	62115895	445	16	0.324985	0.148789	0.176196	125.135
ssa15	33682732	33683194	463	16	0.760971	0.551851	0.209121	125.102
ssa06	43111107	43111940	834	21	0.746373	0.544539	0.201834	125.1
ssa06	81666340	81666546	207	18	0.494631	0.315007	0.179624	125.072
ssa04	66093586	66094976	1391	20	0.443234	0.696751	-0.253516	-124.989
ssa01-23	89598520	89598911	392	20	0.320158	0.496104	-0.175946	-124.934
ssa02	37378960	37379401	442	18	0.297364	0.138439	0.158925	124.926
ssa17	48835743	48836165	423	18	0.23009	0.407677	-0.177587	-124.92
ssa02	18695658	18695934	277	18	0.45993	0.315739	0.144191	124.886
ssa10	72110704	72111035	332	15	0.483496	0.262546	0.22095	124.823
ssa14	65109839	65110419	581	17	0.387957	0.615098	-0.227141	-124.745
ssa14	15058387	15058752	366	17	0.893986	0.713548	0.180438	124.611
ssa21	54090284	54090894	611	16	0.902924	0.729689	0.173235	124.536
ssa01-23	39964349	39964809	461	16	0.595734	0.795288	-0.199555	-124.485
ssa21	30598601	30599030	430	14	0.849674	0.632017	0.217656	124.435
ssa10	59878709	59879011	303	18	0.21987	0.389017	-0.169146	-124.351
ssa11	70393798	70394258	461	14	0.663112	0.365687	0.297425	124.331
ssa08-29	12027927	12028828	902	20	0.654278	0.446307	0.207971	124.267
ssa18	20569074	20570409	1336	23	0.279425	0.507497	-0.228071	-124.251
ssa09	40741484	40741781	298	15	0.609429	0.398953	0.210476	124.211
ssa01-23	94498477	94499843	1367	22	0.776707	0.574234	0.202473	124.189
ssa17	71861898	71862217	320	15	0.670056	0.485147	0.184909	124.183
ssa01q	110921103	110921659	557	20	0.592836	0.421754	0.171082	124.178
ssa04	80466854	80467475	622	18	0.517796	0.306695	0.211101	124.168
ssa15	40013869	40014767	899	18	0.632465	0.376604	0.255861	124.08
ssa02	85003251	85003811	561	16	0.224292	0.0464347	0.177857	124.063
ssa10	52336640	52337100	461	18	0.846524	0.664194	0.18233	124.044
ssa07	21611797	21612882	1086	22	0.601537	0.408123	0.193414	124.031
ssa10	106914417	106914783	367	16	0.134387	0.306136	-0.17175	-124.028
ssa01-23	77200412	77201283	872	13	0.850426	0.539902	0.310524	123.974
ssa02	34142089	34142773	685	16	0.397721	0.131685	0.266036	123.957
ssa16	11196423	11196925	503	17	0.731622	0.470418	0.261204	123.932
ssa09	56317944	56318515	572	16	0.935647	0.780944	0.154703	123.919
ssa01q	110579498	110579955	458	18	0.594119	0.81114	-0.217021	-123.914
ssa13	59293548	59293881	334	13	0.539976	0.275402	0.264574	123.882
ssa11	39381270	39381742	473	17	0.606056	0.780687	-0.17463	-123.87
ssa22	43207338	43207561	224	12	0.744583	0.42254	0.322043	123.83
ssa13	41146288	41147508	1221	20	0.369528	0.195402	0.174126	123.828
ssa04	14446455	14446899	445	19	0.21807	0.361956	-0.143886	-123.729
ssa25	11691875	11692455	581	20	0.217234	0.405956	-0.188722	-123.705
ssa03	14276353	14276709	357	17	0.24757	0.425627	-0.178056	-123.631
ssa12	9896739	9897037	299	17	0.0831385	0.217703	-0.134565	-123.583
ssa09	140356964	140357347	384	16	0.887916	0.73166	0.156256	123.561
ssa09	16307207	16307502	296	18	0.636394	0.465504	0.170891	123.557
ssa01q	118839205	118840372	1168	21	0.556715	0.313104	0.243612	123.529
ssa26-28	28295483	28295939	457	16	0.626438	0.421252	0.205185	123.413
ssa04	14765700	14766131	432	18	0.78659	0.598651	0.187939	123.312
ssa15	69030080	69030534	455	16	0.76238	0.450341	0.312039	123.287
ssa03	36719548	36719941	394	14	0.748187	0.506166	0.242021	123.059
ssa15	92639960	92640511	552	20	0.0958662	0.240468	-0.144602	-123.035
ssa04	88779931	88780499	569	21	0.413432	0.203494	0.209938	122.969
ssa20	56576930	56577244	315	12	0.886387	0.629953	0.256434	122.958
ssa09	141046671	141047161	491	18	0.83976	0.679113	0.160648	122.949
ssa01q	28440838	28441309	472	16	0.655901	0.843484	-0.187582	-122.903
ssa10	4213029	4213581	553	18	0.848832	0.68585	0.162982	122.893
ssa19	65538230	65538839	610	17	0.829696	0.641987	0.187709	122.891
ssa14	61465798	61466248	451	16	0.537796	0.319965	0.217831	122.869
ssa01-23	65715689	65716094	406	18	0.789355	0.593549	0.195806	122.846
ssa18	26540401	26540638	238	20	0.634569	0.490546	0.144022	122.798
ssa21	19278587	19279144	558	15	0.763563	0.516441	0.247122	122.771
ssa04	31078010	31078484	475	18	0.43649	0.26074	0.17575	122.751
ssa10	13829360	13829954	595	16	0.870107	0.676924	0.193184	122.721
ssa01-23	42941678	42942536	859	21	0.692559	0.519107	0.173452	122.653
ssa01-23	35221060	35221549	490	13	0.873181	0.589503	0.283678	122.565
ssa02	57044956	57045284	329	15	0.665618	0.453163	0.212456	122.56
ssa16	3760843	3761508	666	20	0.697142	0.448769	0.248372	122.466
ssa19	56693973	56694407	435	18	0.357475	0.520909	-0.163434	-122.461
ssa02	74792562	74793212	651	21	0.521602	0.71727	-0.195668	-122.429
ssa15	77375471	77376002	532	20	0.759554	0.596987	0.162567	122.422
ssa16	69075446	69076096	651	16	0.860348	0.665518	0.19483	122.414
ssa13	50405145	50405421	277	17	0.551688	0.733167	-0.181479	-122.413
ssa09	123362472	123362693	222	14	0.24145	0.103741	0.137709	122.283
ssa07	46119376	46120694	1319	17	0.740411	0.461016	0.279395	122.273
ssa13	87115174	87115615	442	13	0.899578	0.664881	0.234696	122.24
ssa15	2465418	2467018	1601	17	0.441014	0.211228	0.229786	122.234
ssa24	44038438	44038613	176	18	0.481367	0.308537	0.172829	122.213
ssa25	29103971	29104485	515	16	0.694215	0.463521	0.230694	122.164
ssa13	25757323	25757741	419	17	0.545387	0.334241	0.211145	122.121
ssa26-28	45920053	45920299	247	16	0.597098	0.39083	0.206268	122.117
ssa10	37565142	37565494	353	17	0.886716	0.736738	0.149978	122.074
ssa20	9039242	9040102	861	22	0.670046	0.484792	0.185254	122.064
ssa14	72096994	72097411	418	13	0.828044	0.586678	0.241366	122.015
ssa03	61779570	61779903	334	13	0.725115	0.457698	0.267416	121.895
ssa08-29	2526201	2526646	446	17	0.825136	0.662374	0.162762	121.868
ssa02	74967004	74967442	439	13	0.744936	0.456808	0.288128	121.768
ssa24	16486528	16487202	675	15	0.823174	0.582245	0.240929	121.756
ssa12	28468719	28469260	542	17	0.520663	0.345243	0.17542	121.721
ssa19	47303490	47304192	703	15	0.652629	0.874749	-0.22212	-121.707
ssa19	61031996	61032430	435	14	0.841869	0.615601	0.226269	121.665
ssa05	75300900	75302002	1103	19	0.138596	0.399	-0.260404	-121.647
ssa09	67633486	67634181	696	20	0.483523	0.293803	0.189719	121.611
ssa12	35921394	35921669	276	12	0.810668	0.501203	0.309466	121.601
ssa20	57112343	57112638	296	13	0.0326604	0.194841	-0.162181	-121.559
ssa20	6282226	6282812	587	16	0.504921	0.717069	-0.212147	-121.548
ssa11	66725003	66725382	380	16	0.83614	0.668095	0.168045	121.545
ssa05	20381232	20381914	683	21	0.661704	0.493308	0.168396	121.522
ssa01-23	76714308	76714625	318	19	0.462544	0.611863	-0.149319	-121.501
ssa22	41033317	41033628	312	12	0.914872	0.66307	0.251801	121.486
ssa01q	26569260	26569751	492	16	0.403691	0.219595	0.184096	121.458
ssa16	10521258	10522093	836	21	0.528886	0.710517	-0.181631	-121.408
ssa08-29	40754787	40755032	246	17	0.488305	0.287052	0.201253	121.397
ssa27	9233706	9233986	281	13	0.434658	0.181928	0.25273	121.393
ssa16	70147543	70147983	441	19	0.695133	0.527895	0.167238	121.369
ssa17	48743496	48744068	573	18	0.88706	0.738632	0.148428	121.356
ssa12	28260760	28261565	806	17	0.537722	0.315155	0.222567	121.295
ssa20	76666341	76667205	865	20	0.555967	0.308896	0.247071	121.292
ssa01-23	43571881	43572167	287	17	0.404757	0.233735	0.171021	121.24
ssa11	20012488	20013639	1152	20	0.31357	0.137276	0.176294	121.204
ssa10	99312859	99313566	708	20	0.735793	0.545807	0.189986	121.15
ssa05	29901968	29902375	408	16	0.861592	0.687392	0.174201	121.095
ssa27	17661339	17661872	534	19	0.421636	0.247997	0.173639	121.019
ssa16	61494103	61494527	425	20	0.662918	0.504385	0.158533	120.882
ssa04	21999075	21999582	508	17	0.600874	0.773642	-0.172767	-120.873
ssa04	28774609	28775068	460	20	0.462979	0.276012	0.186967	120.805
ssa05	59763314	59763984	671	15	0.735642	0.484193	0.251449	120.765
ssa13	40425324	40426037	714	17	0.72311	0.468975	0.254136	120.718
ssa25	9673908	9674394	487	18	0.486206	0.669051	-0.182846	-120.659
ssa25	22351906	22352224	319	18	0.571102	0.735227	-0.164125	-120.64
ssa26-28	16838961	16839646	686	18	0.812973	0.623783	0.18919	120.628
ssa11	14810807	14811472	666	18	0.575355	0.380008	0.195347	120.587
ssa09	94517997	94518672	676	19	0.741073	0.564824	0.176249	120.585
ssa07	28544343	28544887	545	20	0.736806	0.56714	0.169666	120.527
ssa20	35952908	35953262	355	16	0.618526	0.805066	-0.18654	-120.524
ssa01q	8542942	8543546	605	17	0.509317	0.301796	0.207521	120.492
ssa13	74815763	74816130	368	17	0.809071	0.64956	0.159512	120.466
ssa15	2138133	2138676	544	19	0.739041	0.563114	0.175928	120.446
ssa06	56114467	56118982	4516	21	0.534773	0.326776	0.207997	120.348
ssa05	71721597	71722095	499	16	0.674239	0.85917	-0.18493	-120.275
ssa13	41151171	41151667	497	17	0.399781	0.224345	0.175436	120.244
ssa10	16861348	16862023	676	16	0.732232	0.496488	0.235744	120.213
ssa06	71753085	71753642	558	17	0.0810835	0.250219	-0.169135	-120.207
ssa04	4961316	4962095	780	17	0.818176	0.659387	0.158789	120.065
ssa04	14358267	14358543	277	15	0.900726	0.740559	0.160167	119.976
ssa27	18462579	18463003	425	17	0.696494	0.513048	0.183446	119.956
ssa03	53021316	53021873	558	15	0.399236	0.61311	-0.213874	-119.933
ssa05	30927811	30928594	784	17	0.53944	0.297806	0.241635	119.913
ssa12	70628532	70629451	920	15	0.592843	0.280266	0.312577	119.839
ssa12	19170733	19171567	835	17	0.660058	0.420806	0.239252	119.829
ssa15	52785645	52785952	308	17	0.626576	0.816395	-0.189819	-119.8
ssa01-23	24482365	24482691	327	18	0.690937	0.527216	0.163721	119.761
ssa21	7962714	7963218	505	15	0.706202	0.43647	0.269733	119.703
ssa09	65396059	65396433	375	13	0.646613	0.378936	0.267677	119.645
ssa24	13555424	13555777	354	16	0.782341	0.588621	0.19372	119.529
ssa21	11025448	11025957	510	16	0.735634	0.538954	0.19668	119.51
ssa14	59764516	59765138	623	15	0.88228	0.680669	0.201611	119.479
ssa01q	92020056	92020765	710	16	0.634569	0.386686	0.247884	119.471
ssa11	44061048	44061303	256	15	0.169747	0.0217743	0.147973	119.46
ssa07	6572535	6573042	508	17	0.76375	0.573718	0.190032	119.444
ssa01q	114269377	114270200	824	19	0.678415	0.484312	0.194103	119.433
ssa25	15528404	15528802	399	13	0.886645	0.649737	0.236908	119.416
ssa15	82639841	82640245	405	19	0.34787	0.172172	0.175698	119.413
ssa25	29968560	29968858	299	13	0.0450385	0.176525	-0.131486	-119.409
ssa07	52178319	52178878	560	19	0.806646	0.60021	0.206436	119.35
ssa19	41321540	41322001	462	16	0.857223	0.661102	0.196121	119.347
ssa09	77529795	77530194	400	15	0.659723	0.416947	0.242776	119.341
ssa03	56810612	56811034	423	14	0.280626	0.506437	-0.225811	-119.227
ssa10	78919917	78920195	279	18	0.568331	0.407001	0.161331	119.172
ssa14	4069002	4069566	565	21	0.151219	0.322138	-0.170919	-119.166
ssa01-23	88148434	88148885	452	16	0.886812	0.723841	0.162971	119.143
ssa10	26427358	26427743	386	18	0.675452	0.497726	0.177726	119.141
ssa02	39210825	39211258	434	16	0.204577	0.0526068	0.15197	119.138
ssa22	33260564	33261035	472	15	0.697347	0.454043	0.243304	119.091
ssa11	90838787	90839995	1209	18	0.418664	0.184251	0.234413	119.08
ssa01-23	6937853	6938121	269	14	0.67075	0.882015	-0.211265	-119.015
ssa15	108373340	108373583	244	14	0.651078	0.40498	0.246098	118.996
ssa02	65583690	65584121	432	15	0.76909	0.530904	0.238186	118.955
ssa06	48498709	48499288	580	15	0.897443	0.705533	0.19191	118.874
ssa08-29	28771948	28772472	525	15	0.780889	0.584409	0.19648	118.86
ssa03	15764747	15765036	290	15	0.724385	0.494593	0.229792	118.792
ssa14	25468228	25468697	470	16	0.523715	0.324633	0.199082	118.775
ssa01q	25844884	25845633	750	17	0.537322	0.744209	-0.206888	-118.703
ssa01-23	11564154	11564451	298	17	0.251986	0.403151	-0.151164	-118.697
ssa03	52067771	52068218	448	16	0.682039	0.858604	-0.176565	-118.688
ssa03	5728670	5729056	387	18	0.874093	0.725742	0.14835	118.632
ssa04	67405566	67406624	1059	17	0.71728	0.44963	0.267651	118.616
ssa04	75553808	75554656	849	21	0.496974	0.71891	-0.221935	-118.61
ssa15	43665343	43665757	415	14	0.79671	0.525629	0.271081	118.574
ssa16	65589149	65589649	501	14	0.884514	0.675214	0.2093	118.567
ssa03	50889991	50890391	401	17	0.511637	0.340863	0.170774	118.564
ssa05	64855842	64856200	359	18	0.840343	0.697215	0.143128	118.486
ssa17	52377918	52379194	1277	19	0.820612	0.646791	0.173821	118.481
ssa05	35140397	35140958	562	16	0.880573	0.700862	0.179711	118.426
ssa01-23	29680414	29680925	512	19	0.610019	0.780151	-0.170132	-118.419
ssa18	65150782	65151282	501	14	0.279475	0.56307	-0.283595	-118.357
ssa01q	47880510	47881026	517	18	0.802131	0.624264	0.177867	118.355
ssa03	60048600	60049174	575	16	0.779511	0.557553	0.221958	118.345
ssa04	80158735	80159909	1175	18	0.828839	0.600767	0.228071	118.345
ssa18	26472763	26473082	320	15	0.920463	0.768597	0.151865	118.317
ssa02	87110426	87110763	338	16	0.188725	0.342706	-0.153981	-118.294
ssa04	60838900	60839314	415	14	0.926753	0.768866	0.157886	118.242
ssa10	119470470	119471078	609	17	0.539005	0.754703	-0.215698	-118.183
ssa15	53518575	53519011	437	15	0.51964	0.312516	0.207124	118.143
ssa27	35444568	35445212	645	17	0.804576	0.602884	0.201692	118.118
ssa14	9180771	9181569	799	19	0.393622	0.199225	0.194396	118.102
ssa20	48562910	48563305	396	17	0.515992	0.34354	0.172452	118.062
ssa14	9398666	9399174	509	16	0.719083	0.495548	0.223536	118.052
ssa01-23	77106945	77107559	615	14	0.819195	0.543084	0.276111	118.013
ssa04	37908377	37908722	346	17	0.792267	0.626455	0.165812	117.999
ssa10	99322011	99322307	297	15	0.890264	0.716876	0.173388	117.946
ssa24	3205686	3206066	381	18	0.379888	0.205926	0.173963	117.943
ssa14	83338700	83339174	475	17	0.0533377	0.211659	-0.158321	-117.893
ssa07	38148314	38148733	420	18	0.84723	0.685283	0.161947	117.879
ssa19	37187843	37188096	254	19	0.611884	0.756961	-0.145077	-117.86
ssa20	74163187	74163676	490	19	0.572327	0.387065	0.185263	117.781
ssa11	85158809	85159110	302	16	0.677476	0.828088	-0.150612	-117.769
ssa10	79115849	79116497	649	17	0.857526	0.684992	0.172534	117.748
ssa20	67524756	67525216	461	17	0.628526	0.434845	0.193682	117.734
ssa18	7885603	7886340	738	19	0.592884	0.806349	-0.213465	-117.691
ssa01-23	38285806	38286182	377	15	0.918208	0.750365	0.167843	117.679
ssa13	5424346	5424856	511	15	0.679282	0.873012	-0.19373	-117.676
ssa20	28216745	28217264	520	19	0.841898	0.66482	0.177078	117.673
ssa05	59140543	59140956	414	17	0.766959	0.561363	0.205596	117.658
ssa03	67423602	67423867	266	16	0.154949	0.310647	-0.155698	-117.651
ssa02	40585117	40585516	400	19	0.435978	0.588591	-0.152613	-117.6
ssa19	54747615	54747924	310	16	0.855766	0.688149	0.167616	117.433
ssa26-28	26985226	26985491	266	16	0.57829	0.379041	0.199249	117.42
ssa27	33720696	33721675	980	21	0.674408	0.48976	0.184648	117.347
ssa11	19655512	19655916	405	17	0.886178	0.733332	0.152846	117.294
ssa05	92518505	92518925	421	14	0.645003	0.407072	0.237931	117.283
ssa17	12459576	12459991	416	19	0.56314	0.402367	0.160773	117.234
ssa20	8763167	8763664	498	18	0.865448	0.715038	0.150411	117.23
ssa14	17210717	17210960	244	14	0.693955	0.454357	0.239597	117.218
ssa12	34933396	34933574	179	17	0.873121	0.733789	0.139332	117.204
ssa14	71537698	71538216	519	19	0.706541	0.533005	0.173537	117.18
ssa20	86994816	86995251	436	15	0.549088	0.331225	0.217863	117.121
ssa27	39802648	39802934	287	17	0.42233	0.236463	0.185867	117.101
ssa18	9518360	9518731	372	16	0.912738	0.768948	0.143791	117.092
ssa27	35938420	35938902	483	17	0.586886	0.354831	0.232055	117.061
ssa02	34192372	34193287	916	22	0.603369	0.415351	0.188019	117.045
ssa04	6061507	6061817	311	15	0.377705	0.191344	0.186361	116.963
ssa12	32625958	32626461	504	13	0.44408	0.193585	0.250494	116.869
ssa15	95691188	95691709	522	16	0.700437	0.479113	0.221324	116.838
ssa10	11379414	11379884	471	15	0.811319	0.610926	0.200393	116.786
ssa07	48940293	48941204	912	18	0.861086	0.6666	0.194486	116.78
ssa14	14752941	14753737	797	17	0.654802	0.884049	-0.229247	-116.754
ssa07	10067070	10067899	830	16	0.794853	0.560999	0.233854	116.735
ssa22	33173630	33174271	642	18	0.589247	0.3954	0.193847	116.735
ssa05	54091184	54091567	384	15	0.876456	0.668457	0.207998	116.607
ssa26-28	39335007	39336461	1455	20	0.706119	0.493543	0.212576	116.574
ssa08-29	23468705	23469242	538	19	0.454969	0.620369	-0.1654	-116.542
ssa21	33683083	33683683	601	17	0.476048	0.278468	0.19758	116.51
ssa27	36480758	36481353	596	15	0.146127	0.416389	-0.270261	-116.507
ssa22	19907683	19908371	689	17	0.632214	0.395564	0.236651	116.404
ssa17	58635102	58635541	440	14	0.845523	0.632549	0.212974	116.345
ssa14	30265684	30266013	330	12	0.902474	0.674679	0.227795	116.338
ssa15	93588479	93589053	575	17	0.731452	0.427048	0.304404	116.333
ssa18	24144163	24144485	323	17	0.218896	0.365839	-0.146943	-116.327
ssa05	52510603	52511713	1111	19	0.881882	0.716646	0.165237	116.257
ssa12	47312679	47313079	401	16	0.792759	0.604728	0.188031	116.222
ssa17	8771454	8771976	523	13	0.639961	0.372741	0.26722	116.206
ssa01q	122341262	122341503	242	16	0.534259	0.742922	-0.208663	-116.197
ssa20	43861859	43862192	334	14	0.720393	0.495268	0.225125	116.171
ssa03	23380974	23381354	381	16	0.855783	0.695317	0.160466	116.12
ssa12	55769636	55770043	408	17	0.778027	0.598288	0.179739	116.111
ssa19	26171304	26172039	736	18	0.672803	0.470232	0.202572	116.099
ssa19	45317103	45317514	412	12	0.905244	0.664471	0.240773	116.07
ssa13	41058491	41058873	383	16	0.308618	0.167921	0.140697	116.058
ssa10	108992688	108993027	340	15	0.934124	0.788762	0.145362	116.031
ssa16	75279005	75281539	2535	18	0.567242	0.356145	0.211097	115.94
ssa04	60639900	60640358	459	17	0.503934	0.27977	0.224164	115.94
ssa22	8954299	8954743	445	12	0.605955	0.326546	0.279409	115.93
ssa05	20251939	20252555	617	16	0.362197	0.172066	0.190131	115.875
ssa04	15166145	15166570	426	16	0.83705	0.65639	0.18066	115.873
ssa01q	51109635	51110253	619	16	0.809315	0.625776	0.183539	115.854
ssa04	10114105	10114584	480	17	0.637018	0.420424	0.216594	115.854
ssa02	41106863	41107294	432	13	0.887927	0.656347	0.23158	115.831
ssa25	1525858	1526124	267	16	0.25485	0.111319	0.143531	115.805
ssa26-28	45222816	45222957	142	12	0.91202	0.692123	0.219898	115.804
ssa06	6563791	6564306	516	15	0.621461	0.390177	0.231284	115.78
ssa05	70596786	70598001	1216	17	0.876371	0.680471	0.1959	115.756
ssa08-29	18813518	18814461	944	16	0.734306	0.50896	0.225346	115.747
ssa16	46471776	46472237	462	17	0.316371	0.512272	-0.195901	-115.741
ssa20	52452375	52453124	750	16	0.881368	0.685222	0.196146	115.696
ssa13	41253150	41253521	372	18	0.710217	0.520162	0.190055	115.612
ssa02	86624688	86625649	962	20	0.490859	0.279567	0.211292	115.605
ssa09	29681633	29681956	324	16	0.180703	0.333077	-0.152374	-115.585
ssa26-28	64815472	64816159	688	15	0.445754	0.192884	0.25287	115.557
ssa20	58617830	58618318	489	16	0.858396	0.667907	0.190489	115.543
ssa20	45394651	45395058	408	14	0.914149	0.749068	0.165081	115.541
ssa26-28	41741589	41742022	434	16	0.898162	0.751598	0.146564	115.529
ssa21	33572633	33572985	353	15	0.865882	0.699153	0.166729	115.511
ssa11	66107869	66108278	410	14	0.977076	0.82825	0.148827	115.497
ssa02	66815356	66816848	1493	17	0.86186	0.64881	0.21305	115.469
ssa05	67116935	67117704	770	17	0.861346	0.643862	0.217484	115.465
ssa08-29	14803269	14803937	669	15	0.795932	0.545866	0.250066	115.456
ssa04	41468987	41469307	321	16	0.468919	0.66994	-0.201021	-115.428
ssa02	53180660	53181407	748	16	0.769728	0.531927	0.237801	115.384
ssa04	11131548	11131997	450	17	0.832127	0.63617	0.195957	115.361
ssa01-23	63939036	63939429	394	17	0.722783	0.564507	0.158276	115.351
ssa17	18946796	18947138	343	17	0.418137	0.606349	-0.188212	-115.323
ssa09	87673973	87674513	541	16	0.807258	0.615214	0.192043	115.31
ssa17	57648622	57649285	664	16	0.647564	0.420795	0.226768	115.304
ssa27	36464428	36465000	573	18	0.850702	0.69556	0.155143	115.302
ssa16	41170597	41171068	472	17	0.848338	0.688605	0.159733	115.248
ssa20	47637970	47638308	339	17	0.738192	0.563187	0.175005	115.218
ssa02	74745106	74745355	250	17	0.645402	0.499727	0.145675	115.218
ssa06	52785244	52785571	328	14	0.827169	0.604198	0.22297	115.189
ssa08-29	14772857	14773246	390	16	0.628138	0.425035	0.203103	115.156
ssa22	47292229	47292831	603	16	0.361557	0.171893	0.189665	115.156
ssa01q	33390168	33390847	680	20	0.748846	0.560734	0.188112	115.137
ssa26-28	72557477	72557933	457	18	0.323613	0.516263	-0.19265	-115.112
ssa05	23023024	23023354	331	13	0.876259	0.664142	0.212117	115.106
ssa15	28258413	28259029	617	14	0.695543	0.362183	0.33336	115.094
ssa13	26025219	26025534	316	16	0.453007	0.259047	0.19396	115.054
ssa02	82293280	82293903	624	18	0.663891	0.372069	0.291822	115.05
ssa08-29	9327359	9327743	385	16	0.452958	0.633314	-0.180356	-114.985
ssa15	91358455	91358917	463	11	0.767363	0.437972	0.329391	114.978
ssa21	16700638	16701249	612	18	0.509548	0.326601	0.182947	114.956
ssa08-29	19928193	19928945	753	17	0.375068	0.158133	0.216935	114.955
ssa05	33277767	33278752	986	18	0.658221	0.444815	0.213406	114.842
ssa10	17257515	17258280	766	20	0.426777	0.238028	0.188749	114.817
ssa06	53722927	53723594	668	17	0.563617	0.770658	-0.207041	-114.771
ssa01-23	30299479	30299868	390	17	0.738372	0.575261	0.163111	114.74
ssa10	3710302	3711461	1160	19	0.844026	0.671352	0.172674	114.697
ssa17	17616645	17616823	179	16	0.496101	0.363123	0.132978	114.688
ssa21	52232380	52232811	432	19	0.451741	0.642648	-0.190907	-114.647
ssa08-29	12297497	12297721	225	14	0.33048	0.134839	0.195641	114.646
ssa10	31732699	31733287	589	16	0.575105	0.339245	0.23586	114.624
ssa11	85614980	85615377	398	17	0.818203	0.650877	0.167326	114.608
ssa06	9200795	9201530	736	20	0.64439	0.828483	-0.184093	-114.607
ssa06	41375614	41376036	423	18	0.6843	0.512535	0.171765	114.598
ssa17	9571771	9572356	586	16	0.274465	0.0863957	0.18807	114.593
ssa01-23	45239274	45239815	542	14	0.643104	0.40814	0.234965	114.579
ssa12	19517035	19517451	417	13	0.804584	0.555161	0.249422	114.578
ssa14	62295033	62295960	928	16	0.680077	0.448135	0.231942	114.56
ssa01-23	98486686	98487299	614	19	0.767375	0.614515	0.15286	114.53
ssa09	115347433	115347855	423	13	0.80761	0.546552	0.261057	114.483
ssa13	42538170	42538728	559	15	0.900315	0.701233	0.199082	114.434
ssa05	55502053	55502431	379	14	0.585813	0.80239	-0.216577	-114.422
ssa15	47394848	47395602	755	19	0.564676	0.399216	0.16546	114.412
ssa11	70563095	70563340	246	17	0.744822	0.583981	0.160841	114.262
ssa20	34058321	34058841	521	16	0.827079	0.631741	0.195338	114.24
ssa09	10821495	10821690	196	18	0.781467	0.629404	0.152063	114.235
ssa04	18463310	18463976	667	19	0.533646	0.753918	-0.220272	-114.224
ssa18	67609579	67609950	372	16	0.478572	0.292734	0.185838	114.223
ssa01-23	95061967	95062300	334	16	0.720039	0.514271	0.205768	114.16
ssa15	3053822	3054258	437	20	0.661718	0.488891	0.172827	114.141
ssa19	3513619	3514099	481	16	0.439336	0.657204	-0.217868	-114.135
ssa20	51956804	51957312	509	18	0.6176	0.412783	0.204817	114.113
ssa26-28	60455348	60455782	435	16	0.731907	0.535122	0.196785	114.02
ssa02	40430204	40430669	466	17	0.723817	0.541439	0.182378	113.999
ssa04	59681150	59681585	436	13	0.753191	0.934695	-0.181504	-113.956
ssa13	75021874	75022108	235	18	0.711351	0.855995	-0.144643	-113.945
ssa06	35246919	35247964	1046	20	0.426424	0.209561	0.216863	113.94
ssa14	59551778	59552256	479	18	0.619562	0.446399	0.173163	113.926
ssa09	94911975	94912412	438	16	0.686842	0.478069	0.208772	113.911
ssa05	19885517	19885787	271	15	0.896618	0.730729	0.165889	113.816
ssa26-28	37384351	37385166	816	17	0.27285	0.510949	-0.238099	-113.805
ssa14	84491858	84492418	561	16	0.768423	0.930663	-0.16224	-113.776
ssa10	5980231	5980648	418	17	0.32982	0.164355	0.165465	113.74
ssa19	86012566	86012964	399	18	0.586043	0.74882	-0.162777	-113.739
ssa06	70401120	70401571	452	14	0.790919	0.552903	0.238016	113.698
ssa22	11575109	11575594	486	17	0.4913	0.318052	0.173248	113.688
ssa16	71739346	71739612	267	15	0.56358	0.327982	0.235598	113.686
ssa17	51715972	51716650	679	16	0.845314	0.661406	0.183908	113.681
ssa10	81511221	81512011	791	18	0.691941	0.472808	0.219133	113.68
ssa20	15078544	15078974	431	17	0.700642	0.497482	0.20316	113.676
ssa07	17130310	17130723	414	15	0.81277	0.620032	0.192738	113.668
ssa10	21394305	21394789	485	17	0.250583	0.106903	0.14368	113.667
ssa08-29	19770617	19770996	380	16	0.857732	0.690332	0.167401	113.659
ssa16	1259784	1260076	293	15	0.766877	0.565715	0.201162	113.643
ssa05	54725346	54726186	841	18	0.743931	0.533154	0.210776	113.64
ssa26-28	76490710	76491050	341	16	0.677939	0.507292	0.170647	113.634
ssa07	43381814	43382253	440	14	0.828486	0.605822	0.222665	113.604
ssa14	86430589	86431060	472	16	0.291988	0.132462	0.159526	113.599
ssa22	28834751	28835296	546	12	0.812524	0.530496	0.282028	113.562
ssa20	43720301	43720750	450	18	0.679447	0.512359	0.167088	113.554
ssa12	29211550	29212082	533	19	0.806898	0.603189	0.203708	113.546
ssa06	32103106	32103721	616	16	0.666979	0.460632	0.206347	113.546
ssa27	36926942	36927330	389	19	0.358076	0.516825	-0.158749	-113.531
ssa26-28	75723292	75723596	305	13	0.808264	0.570854	0.23741	113.461
ssa18	36049324	36049663	340	16	0.85455	0.699767	0.154784	113.386
ssa03	57539052	57539582	531	17	0.445526	0.261658	0.183868	113.333
ssa24	12372504	12372933	430	14	0.421232	0.223476	0.197756	113.32
ssa04	44689766	44690163	398	19	0.672081	0.514053	0.158028	113.301
ssa01q	87958618	87959501	884	17	0.730872	0.503966	0.226906	113.301
ssa07	23412268	23413088	821	21	0.682402	0.513873	0.168529	113.276
ssa18	61013879	61014865	987	20	0.483833	0.723198	-0.239365	-113.182
ssa04	21600757	21601298	542	17	0.658367	0.460182	0.198185	113.162
ssa20	55509941	55510245	305	14	0.662142	0.849141	-0.186999	-113.121
ssa27	42169924	42170346	423	15	0.608809	0.40506	0.203749	113.092
ssa02	65953704	65954397	694	13	0.658484	0.322032	0.336452	113.084
ssa13	21371396	21371750	355	12	0.825716	0.527596	0.29812	113.064
ssa16	66900979	66901208	230	14	0.619132	0.811991	-0.192859	-113.037
ssa17	53259840	53260078	239	18	0.680788	0.82123	-0.140442	-112.979
ssa20	44911168	44911427	260	13	0.693086	0.445535	0.247552	112.933
ssa22	26119205	26119461	257	16	0.854087	0.712919	0.141168	112.923
ssa25	18028415	18028884	470	15	0.901851	0.74594	0.15591	112.903
ssa03	36970115	36971401	1287	17	0.406138	0.145355	0.260783	112.9
ssa11	20842771	20843204	434	15	0.847232	0.65085	0.196382	112.899
ssa18	55440853	55441399	547	19	0.706604	0.538018	0.168586	112.896
ssa15	78893565	78893928	364	16	0.9031	0.754213	0.148887	112.885
ssa21	36979440	36980050	611	17	0.711107	0.492362	0.218745	112.811
ssa19	62610330	62610710	381	15	0.404433	0.212667	0.191766	112.772
ssa01q	4118615	4119156	542	17	0.651878	0.444633	0.207245	112.77
ssa17	27290829	27291064	236	15	0.857403	0.717796	0.139607	112.738
ssa26-28	60335560	60335893	334	15	0.784694	0.558665	0.226029	112.728
ssa19	27338058	27338512	455	13	0.641376	0.376184	0.265193	112.727
ssa01q	40483057	40483489	433	13	0.857145	0.623955	0.23319	112.722
ssa18	17483611	17484569	959	21	0.519697	0.701501	-0.181804	-112.715
ssa01q	115525151	115525605	455	19	0.610368	0.448778	0.16159	112.71
ssa18	74456315	74456706	392	19	0.674338	0.494133	0.180205	112.677
ssa10	76316284	76316883	600	16	0.707803	0.887325	-0.179521	-112.62
ssa14	62565513	62565938	426	17	0.799829	0.62572	0.174109	112.606
ssa01-23	63786676	63787120	445	20	0.466591	0.279692	0.186899	112.594
ssa20	52473208	52474013	806	16	0.583646	0.340355	0.24329	112.593
ssa09	362483	363073	591	16	0.148238	0.354149	-0.20591	-112.593
ssa21	15482375	15482671	297	18	0.575761	0.415868	0.159892	112.586
ssa03	81414931	81419567	4637	15	0.853749	0.625806	0.227943	112.581
ssa01-23	59750852	59751252	401	15	0.322632	0.159411	0.163221	112.579
ssa18	61361244	61361620	377	16	0.898273	0.748262	0.150011	112.493
ssa21	32705765	32706439	675	15	0.0670331	0.266685	-0.199652	-112.482
ssa13	23770543	23770734	192	12	0.936618	0.80282	0.133798	112.448
ssa18	58661448	58661782	335	17	0.781533	0.613488	0.168045	112.38
ssa14	49151906	49152231	326	17	0.529933	0.338195	0.191738	112.367
ssa17	254577	255249	673	16	0.0690795	0.263435	-0.194356	-112.358
ssa04	82250674	82251063	390	13	0.696487	0.420164	0.276323	112.339
ssa02	86068889	86069355	467	20	0.492352	0.653524	-0.161171	-112.308
ssa02	56579355	56579759	405	17	0.591422	0.417668	0.173755	112.277
ssa05	55501383	55501685	303	16	0.686861	0.837381	-0.15052	-112.253
ssa24	21983332	21984091	760	16	0.733272	0.473615	0.259657	112.236
ssa16	50069670	50070232	563	17	0.637624	0.422675	0.214948	112.213
ssa02	33984943	33985447	505	16	0.133463	0.28874	-0.155277	-112.197
ssa12	42569722	42570156	435	15	0.825413	0.645643	0.179771	112.121
ssa13	65467374	65467584	211	17	0.595356	0.42183	0.173526	112.116
ssa27	34558084	34558515	432	12	0.828993	0.54307	0.285922	112.102
ssa04	26271947	26272282	336	17	0.555653	0.715959	-0.160306	-112.094
ssa16	77109288	77109817	530	17	0.727703	0.548687	0.179017	112.079
ssa11	71430957	71431287	331	16	0.650379	0.45055	0.199829	112.067
ssa05	43342407	43342867	461	16	0.668101	0.836918	-0.168817	-112.045
ssa10	12566598	12566985	388	16	0.860646	0.693636	0.167009	112.038
ssa09	119797266	119797482	217	16	0.871697	0.726402	0.145296	112.007
ssa19	12333054	12333594	541	12	0.730467	0.424143	0.306324	112.004
ssa24	41164835	41165338	504	15	0.673625	0.42718	0.246445	111.992
ssa06	63776406	63776741	336	14	0.625239	0.827004	-0.201766	-111.982
ssa17	53459576	53460328	753	20	0.728408	0.560318	0.16809	111.98
ssa05	83108597	83109190	594	15	0.728527	0.516497	0.21203	111.919
ssa20	60376747	60377065	319	15	0.582012	0.760738	-0.178726	-111.893
ssa12	52300527	52300798	272	16	0.258232	0.109474	0.148758	111.838
ssa09	27948366	27948687	322	17	0.54275	0.37723	0.16552	111.832
ssa02	33939003	33939326	324	17	0.66353	0.80984	-0.14631	-111.795
ssa13	15552413	15553189	777	15	0.608864	0.34765	0.261214	111.785
ssa13	107378793	107379352	560	17	0.609189	0.798719	-0.18953	-111.778
ssa27	31159739	31160175	437	20	0.566218	0.725821	-0.159603	-111.773
ssa20	62628225	62629344	1120	18	0.648711	0.414125	0.234586	111.752
ssa11	94026902	94027602	701	15	0.381486	0.151774	0.229712	111.742
ssa04	9900709	9900975	267	15	0.762331	0.576466	0.185865	111.735
ssa09	59941627	59942198	572	11	0.246637	0.653227	-0.40659	-111.732
ssa01-23	82601505	82601931	427	18	0.413608	0.253645	0.159963	111.727
ssa15	74061705	74062018	314	17	0.38521	0.245503	0.139707	111.684
ssa15	90927826	90928292	467	12	0.530971	0.821739	-0.290767	-111.681
ssa17	33078505	33078939	435	16	0.298914	0.116633	0.182281	111.67
ssa10	33796247	33797288	1042	18	0.701001	0.477302	0.223699	111.654
ssa03	22427937	22428565	629	13	0.896237	0.630893	0.265345	111.644
ssa16	69333763	69334251	489	17	0.423131	0.224591	0.19854	111.643
ssa12	61743538	61744157	620	17	0.405835	0.221387	0.184448	111.64
ssa09	67699994	67700216	223	14	0.273811	0.116031	0.15778	111.637
ssa20	14969320	14969559	240	14	0.884512	0.714005	0.170507	111.623
ssa18	8021582	8022134	553	18	0.633323	0.800869	-0.167546	-111.579
ssa05	42366220	42366512	293	13	0.87644	0.669555	0.206885	111.503
ssa02	42174602	42174927	326	17	0.851447	0.71108	0.140367	111.468
ssa07	9254112	9254654	543	13	0.810955	0.547993	0.262963	111.456
ssa22	9479328	9480090	763	18	0.586394	0.358881	0.227513	111.411
ssa24	31486700	31487152	453	16	0.807666	0.622956	0.18471	111.407
ssa17	14867524	14867986	463	17	0.688531	0.498338	0.190193	111.359
ssa09	56640747	56641117	371	17	0.811301	0.655637	0.155664	111.35
ssa01-23	16537571	16538007	437	18	0.689941	0.514979	0.174962	111.329
ssa17	19432568	19432992	425	17	0.329087	0.482446	-0.15336	-111.311
ssa01q	119387593	119388007	415	16	0.916307	0.764041	0.152266	111.302
ssa21	29740226	29740740	515	16	0.796783	0.562666	0.234117	111.293
ssa07	20565366	20565798	433	19	0.598792	0.423864	0.174928	111.283
ssa20	5932270	5932709	440	18	0.549794	0.392177	0.157617	111.257
ssa06	60212260	60212785	526	16	0.633562	0.414084	0.219478	111.255
ssa13	46872492	46872925	434	19	0.725793	0.580429	0.145364	111.228
ssa11	7886290	7886644	355	14	0.720612	0.895596	-0.174985	-111.188
ssa07	42040355	42040691	337	15	0.61339	0.395839	0.217552	111.175
ssa07	18076625	18077029	405	16	0.892735	0.736914	0.155821	111.149
ssa15	76566318	76566939	622	15	0.634069	0.387249	0.24682	111.133
ssa09	33677877	33678182	306	16	0.332876	0.525038	-0.192162	-111.115
ssa10	24494225	24495337	1113	14	0.469799	0.17053	0.299269	111.082
ssa25	32152463	32152899	437	17	0.476848	0.30906	0.167787	111.064
ssa02	94010858	94011788	931	20	0.706117	0.511147	0.19497	111.056
ssa13	79933041	79933624	584	14	0.8475	0.636102	0.211398	111.052
ssa08-29	13020652	13021091	440	15	0.713365	0.490953	0.222412	111.003
ssa25	12251337	12251739	403	17	0.815277	0.667725	0.147552	110.982
ssa18	69900940	69901280	341	16	0.743288	0.554123	0.189165	110.956
ssa13	87159635	87159912	278	16	0.57591	0.388459	0.187451	110.87
ssa15	74901486	74901666	181	14	0.817407	0.647756	0.169651	110.78
ssa19	60408215	60408767	553	15	0.666417	0.433958	0.232458	110.768
ssa22	27608966	27609399	434	19	0.651918	0.49984	0.152078	110.717
ssa25	16687349	16687622	274	15	0.766889	0.56887	0.198019	110.691
ssa04	15424162	15424670	509	17	0.500953	0.307215	0.193738	110.684
ssa03	86999504	86999980	477	13	0.620625	0.345146	0.275478	110.673
ssa20	7320785	7321208	424	15	0.738836	0.510795	0.22804	110.643
ssa18	30246273	30246600	328	15	0.566711	0.357902	0.208809	110.637
ssa26-28	53784006	53784260	255	14	0.900541	0.751228	0.149312	110.599
ssa06	39321447	39321993	547	18	0.535916	0.34296	0.192956	110.597
ssa01-23	61001031	61001500	470	18	0.710069	0.543092	0.166977	110.589
ssa17	72533518	72533921	404	13	0.844023	0.645805	0.198218	110.508
ssa04	22444666	22445412	747	15	0.597243	0.346334	0.250909	110.475
ssa08-29	19000527	19000791	265	18	0.481561	0.637485	-0.155924	-110.446
ssa01q	43785048	43785688	641	21	0.464644	0.641148	-0.176503	-110.438
ssa18	27678965	27679634	670	17	0.794341	0.590918	0.203423	110.407
ssa01q	32235963	32236306	344	16	0.728965	0.567841	0.161125	110.392
ssa01-23	51510255	51510536	282	16	0.782657	0.635874	0.146783	110.382
ssa02	37102651	37103124	474	19	0.645084	0.42021	0.224874	110.354
ssa19	50075309	50076378	1070	16	0.57571	0.374984	0.200725	110.34
ssa26-28	32159133	32159948	816	17	0.868956	0.660928	0.208029	110.302
ssa16	91315279	91315775	497	14	0.869024	0.655399	0.213626	110.259
ssa17	53781743	53782050	308	17	0.778373	0.614901	0.163472	110.235
ssa01-23	86532999	86533539	541	18	0.360661	0.170725	0.189935	110.139
ssa09	61989087	61990169	1083	17	0.801597	0.58251	0.219087	110.134
ssa05	16500509	16500739	231	16	0.851182	0.706575	0.144607	110.128
ssa15	5838429	5839137	709	13	0.704998	0.427868	0.27713	110.118
ssa13	44620160	44620680	521	12	0.828474	0.522616	0.305859	110.114
ssa27	18134442	18135359	918	20	0.513441	0.681497	-0.168055	-110.099
ssa19	55867580	55867971	392	17	0.192145	0.348815	-0.156671	-110.084
ssa19	50074744	50075169	426	17	0.843793	0.668887	0.174906	110.055
ssa26-28	72729527	72729954	428	14	0.751689	0.925772	-0.174083	-110.044
ssa15	49912262	49912631	370	16	0.882721	0.739601	0.14312	110.041
ssa27	40745054	40745510	457	14	0.415907	0.668708	-0.252802	-110.008
ssa24	8469639	8469905	267	14	0.784324	0.553166	0.231158	109.948
ssa07	16326355	16326577	223	17	0.492717	0.670887	-0.17817	-109.936
ssa01-23	17169547	17169918	372	17	0.364144	0.524627	-0.160483	-109.93
ssa02	78526075	78526488	414	15	0.8925	0.723777	0.168723	109.93
ssa02	88743469	88743596	128	13	0.453077	0.235523	0.217554	109.896
ssa12	68372545	68372831	287	14	0.358272	0.163487	0.194785	109.862
ssa17	8964488	8965214	727	14	0.8204	0.563827	0.256573	109.826
ssa15	93530328	93530748	421	15	0.514873	0.714613	-0.19974	-109.81
ssa19	16420571	16420811	241	14	0.803917	0.599668	0.204249	109.764
ssa07	42834955	42835254	300	14	0.788172	0.58747	0.200702	109.744
ssa05	37861663	37862130	468	14	0.750125	0.538796	0.211328	109.67
ssa17	9415421	9416091	671	14	0.769043	0.510729	0.258314	109.644
ssa01-23	83101371	83101880	510	16	0.866007	0.685564	0.180443	109.623
ssa01q	116964491	116965094	604	12	0.890441	0.647219	0.243222	109.578
ssa25	36103946	36104946	1001	19	0.810018	0.608794	0.201224	109.569
ssa05	32189410	32189978	569	18	0.661605	0.48033	0.181275	109.544
ssa11	12722812	12723106	295	17	0.751933	0.588078	0.163855	109.527
ssa01-23	13883358	13883817	460	16	0.379945	0.208349	0.171596	109.448
ssa20	5600191	5600862	672	17	0.402464	0.646241	-0.243777	-109.429
ssa01-23	78270914	78271242	329	13	0.663169	0.401749	0.261421	109.362
ssa20	26123976	26124401	426	14	0.547381	0.767521	-0.22014	-109.361
ssa08-29	18305422	18306404	983	17	0.782921	0.561583	0.221338	109.328
ssa26-28	76105668	76106365	698	16	0.8462	0.660778	0.185422	109.255
ssa01q	24804494	24804872	379	17	0.760729	0.601601	0.159128	109.243
ssa20	31352923	31353846	924	19	0.780694	0.601905	0.178788	109.212
ssa19	61830411	61831338	928	16	0.938308	0.754939	0.183369	109.194
ssa18	10932616	10933040	425	14	0.924018	0.739628	0.18439	109.1
ssa12	65658800	65659305	506	17	0.802735	0.635122	0.167613	109.085
ssa01-23	53416511	53418008	1498	18	0.87183	0.646477	0.225353	109.074
ssa16	38049111	38049624	514	18	0.643826	0.439312	0.204514	109.047
ssa10	82077658	82078050	393	14	0.864011	0.680688	0.183324	109.04
ssa20	38354044	38354548	505	12	0.838942	0.560223	0.278719	109.027
ssa19	52143231	52143703	473	14	0.76446	0.544249	0.220212	108.992
ssa22	20059764	20060790	1027	16	0.629752	0.407526	0.222226	108.983
ssa02	57542430	57543320	891	18	0.736626	0.531829	0.204797	108.97
ssa05	53984990	53985449	460	16	0.448536	0.652841	-0.204305	-108.954
ssa06	16794257	16794534	278	16	0.316175	0.471316	-0.155141	-108.931
ssa08-29	62634573	62635153	581	21	0.554984	0.740224	-0.185239	-108.892
ssa08-29	27738408	27738647	240	14	0.793416	0.618767	0.17465	108.889
ssa10	74289434	74289854	421	18	0.565644	0.399902	0.165742	108.87
ssa22	47731753	47732156	404	14	0.664619	0.442385	0.222233	108.865
ssa19	64628029	64628276	248	16	0.515327	0.67459	-0.159263	-108.843
ssa10	92095435	92095832	398	16	0.761694	0.593736	0.167959	108.837
ssa11	90552359	90552797	439	17	0.508576	0.342995	0.165581	108.836
ssa02	44801285	44801584	300	15	0.918852	0.782149	0.136703	108.824
ssa18	10631547	10631888	342	16	0.849914	0.673912	0.176002	108.795
ssa19	26024482	26024847	366	15	0.0760345	0.238101	-0.162067	-108.789
ssa02	51915760	51916241	482	14	0.895081	0.709724	0.185357	108.77
ssa03	38860994	38861483	490	19	0.15693	0.319363	-0.162434	-108.77
ssa19	18566231	18567385	1155	14	0.822877	0.566317	0.256559	108.75
ssa09	13503757	13504260	504	19	0.421436	0.630138	-0.208702	-108.733
ssa14	2201048	2201681	634	18	0.611399	0.778271	-0.166872	-108.718
ssa11	63086382	63086834	453	17	0.743729	0.57309	0.170639	108.687
ssa14	87857640	87858219	580	15	0.777059	0.538107	0.238952	108.68
ssa12	22993231	22994018	788	16	0.706888	0.46919	0.237698	108.67
ssa02	41490219	41490442	224	14	0.765098	0.912833	-0.147735	-108.649
ssa17	47375622	47376276	655	18	0.681279	0.480434	0.200845	108.604
ssa18	70719149	70719472	324	16	0.771521	0.596295	0.175226	108.599
ssa21	28503620	28504151	532	18	0.325489	0.529562	-0.204073	-108.566
ssa08-29	70341878	70342349	472	14	0.428671	0.209301	0.21937	108.564
ssa16	2559712	2560554	843	20	0.58706	0.386552	0.200508	108.557
ssa21	5498007	5499849	1843	16	0.791328	0.550266	0.241062	108.532
ssa25	15956896	15957212	317	15	0.893132	0.740077	0.153055	108.517
ssa10	73168347	73168761	415	17	0.831825	0.666822	0.165003	108.484
ssa04	55583445	55583788	344	17	0.422102	0.257971	0.164131	108.483
ssa08-29	5049642	5050086	445	17	0.432389	0.606026	-0.173637	-108.471
ssa03	12651244	12651713	470	18	0.583042	0.737366	-0.154324	-108.448
ssa16	48234076	48234299	224	16	0.766365	0.583538	0.182827	108.399
ssa16	70392604	70392929	326	12	0.864158	0.610858	0.2533	108.377
ssa04	54346923	54347422	500	14	0.902521	0.730027	0.172494	108.372
ssa03	62891995	62892317	323	13	0.894372	0.719197	0.175175	108.34
ssa04	78187776	78188152	377	15	0.847303	0.677164	0.170139	108.298
ssa12	31715732	31715980	249	14	0.26604	0.466855	-0.200815	-108.293
ssa02	54618629	54618891	263	15	0.839027	0.695811	0.143216	108.281
ssa12	64499419	64499841	423	17	0.715429	0.556078	0.159351	108.277
ssa13	79344088	79344573	486	13	0.91716	0.739069	0.17809	108.27
ssa14	20222843	20223115	273	17	0.306193	0.143917	0.162277	108.26
ssa11	18456100	18456583	484	15	0.7523	0.555141	0.197159	108.256
ssa11	78680616	78681018	403	11	0.810496	0.509571	0.300925	108.24
ssa10	73316640	73317220	581	17	0.679843	0.475656	0.204187	108.204
ssa03	9140905	9141751	847	20	0.764969	0.582701	0.182268	108.181
ssa15	71775222	71775793	572	15	0.790969	0.600106	0.190863	108.179
ssa24	7658180	7658561	382	15	0.839768	0.6513	0.188468	108.147
ssa13	77815867	77816355	489	18	0.60975	0.442611	0.167139	108.098
ssa09	64117541	64117915	375	14	0.870559	0.669511	0.201048	108.083
ssa05	56050690	56050975	286	15	0.572328	0.759714	-0.187385	-108.074
ssa22	18498470	18498953	484	14	0.674803	0.432435	0.242367	108.005
ssa04	56901322	56901709	388	15	0.513949	0.718124	-0.204175	-107.979
ssa19	10964031	10964240	210	13	0.69507	0.45067	0.2444	107.92
ssa12	77772988	77773697	710	17	0.751901	0.542726	0.209175	107.917
ssa22	4820923	4823550	2628	17	0.813954	0.628742	0.185212	107.897
ssa13	28864029	28864192	164	14	0.731303	0.887628	-0.156325	-107.89
ssa03	28481587	28481864	278	15	0.471877	0.674131	-0.202254	-107.856
ssa25	15091171	15091605	435	14	0.918111	0.747191	0.17092	107.84
ssa07	63464437	63464978	542	15	0.828633	0.641549	0.187084	107.833
ssa17	75897182	75897687	506	14	0.555857	0.329158	0.226699	107.823
ssa08-29	55745309	55745966	658	20	0.350505	0.564812	-0.214306	-107.802
ssa06	41387142	41387616	475	17	0.458431	0.303352	0.155079	107.801
ssa01-23	67842678	67843186	509	13	0.524743	0.263721	0.261022	107.794
ssa09	76349503	76349845	343	13	0.879541	0.670557	0.208984	107.749
ssa24	4799015	4799356	342	17	0.565886	0.385386	0.1805	107.597
ssa04	13818233	13818659	427	13	0.933984	0.771566	0.162419	107.546
ssa01-23	62029355	62029818	464	13	0.877652	0.694245	0.183407	107.536
ssa03	67109551	67110002	452	12	0.798307	0.48805	0.310257	107.526
ssa16	67805792	67806296	505	17	0.673244	0.469834	0.20341	107.47
ssa03	73966855	73967191	337	18	0.765363	0.592818	0.172545	107.469
ssa15	60294539	60294871	333	14	0.849618	0.650478	0.199139	107.4
ssa04	42323541	42323958	418	13	0.851006	0.634482	0.216524	107.391
ssa09	31156396	31156979	584	15	0.335778	0.57512	-0.239342	-107.39
ssa15	74077372	74077683	312	14	0.688502	0.474788	0.213714	107.315
ssa06	45283403	45283800	398	17	0.429024	0.631721	-0.202697	-107.314
ssa04	26362662	26363232	571	19	0.751556	0.569855	0.181701	107.279
ssa22	1434031	1434384	354	13	0.76658	0.535563	0.231017	107.209
ssa26-28	28401923	28402684	762	15	0.786245	0.540062	0.246183	107.129
ssa05	55700250	55701084	835	15	0.737263	0.499834	0.237428	107.122
ssa07	29848554	29849193	640	17	0.548477	0.314996	0.233481	107.117
ssa04	12114630	12114842	213	15	0.855729	0.711346	0.144384	107.116
ssa20	18596521	18596954	434	14	0.226754	0.414791	-0.188037	-107.103
ssa14	67185042	67185316	275	15	0.879285	0.742005	0.13728	107.1
ssa07	48285436	48286072	637	16	0.792744	0.575427	0.217317	107.069
ssa02	34479010	34479397	388	14	0.883233	0.716402	0.166831	107.028
ssa24	6251364	6252540	1177	18	0.771976	0.562535	0.209441	106.999
ssa02	10538465	10538935	471	16	0.671225	0.49314	0.178085	106.969
ssa12	72240168	72240448	281	12	0.722526	0.444228	0.278298	106.936
ssa16	53014760	53015291	532	15	0.55493	0.773153	-0.218223	-106.931
ssa22	11092884	11093336	453	16	0.399119	0.208168	0.190951	106.902
ssa18	36217940	36218250	311	12	0.861825	0.659539	0.202286	106.894
ssa08-29	40459475	40459876	402	16	0.58053	0.737886	-0.157355	-106.868
ssa08-29	44062616	44063230	615	14	0.744161	0.49428	0.249881	106.856
ssa07	12931806	12932541	736	19	0.728133	0.556191	0.171942	106.852
ssa21	43007749	43008541	793	18	0.682061	0.466556	0.215505	106.816
ssa18	23515980	23516428	449	13	0.449619	0.176651	0.272968	106.807
ssa02	32462672	32463011	340	15	0.65966	0.463012	0.196649	106.806
ssa01-23	22387243	22387694	452	15	0.816001	0.625081	0.19092	106.766
ssa17	2239064	2239227	164	11	0.730587	0.433243	0.297344	106.756
ssa07	20619338	20619780	443	16	0.748716	0.563691	0.185025	106.686
ssa24	11920139	11920602	464	16	0.557166	0.738735	-0.181569	-106.644
ssa26-28	96016199	96016523	325	16	0.519763	0.703449	-0.183686	-106.637
ssa03	11894235	11894950	716	19	0.692972	0.523484	0.169489	106.634
ssa09	60448631	60449079	449	18	0.572729	0.407551	0.165178	106.595
ssa04	14442450	14443248	799	17	0.364614	0.555144	-0.19053	-106.543
ssa25	11251467	11251786	320	14	0.824427	0.645819	0.178608	106.536
ssa26-28	62168179	62168527	349	12	0.727941	0.442833	0.285108	106.523
ssa13	44517897	44518372	476	17	0.820467	0.655472	0.164996	106.493
ssa16	39316415	39316887	473	13	0.831	0.593876	0.237123	106.466
ssa09	57317860	57318091	232	14	0.896188	0.741237	0.154951	106.4
ssa15	19262584	19262816	233	17	0.465212	0.630428	-0.165216	-106.392
ssa13	72404373	72404851	479	17	0.319229	0.50733	-0.188102	-106.362
ssa06	39446173	39446492	320	16	0.525701	0.350354	0.175347	106.334
ssa14	10126854	10127408	555	16	0.873315	0.700524	0.172791	106.326
ssa01-23	27575913	27576132	220	14	0.666499	0.44485	0.221649	106.294
ssa19	59365430	59366100	671	15	0.795742	0.573819	0.221923	106.29
ssa25	18228484	18228958	475	14	0.84276	0.629955	0.212804	106.283
ssa22	38046691	38047236	546	19	0.257441	0.420851	-0.16341	-106.244
ssa12	87600470	87600942	473	15	0.783164	0.555101	0.228063	106.197
ssa22	36186285	36187126	842	16	0.392237	0.168742	0.223495	106.189
ssa02	24566981	24567433	453	14	0.866439	0.662924	0.203516	106.183
ssa02	48278153	48278631	479	16	0.262589	0.458429	-0.19584	-106.176
ssa12	25697346	25697697	352	16	0.599598	0.406528	0.19307	106.146
ssa06	40996746	40997283	538	17	0.603774	0.426818	0.176957	106.137
ssa06	36562833	36563387	555	14	0.846739	0.63195	0.214789	106.134
ssa09	77405557	77405983	427	14	0.859849	0.673217	0.186632	106.114
ssa04	43426610	43426980	371	13	0.82096	0.591722	0.229238	106.089
ssa10	75593007	75593375	369	15	0.413863	0.649625	-0.235762	-106.059
ssa10	104444058	104445045	988	22	0.349988	0.52611	-0.176122	-106.046
ssa08-29	10382150	10382613	464	15	0.128434	0.305874	-0.17744	-106.004
ssa04	14020422	14020788	367	13	0.62599	0.408649	0.217341	106.003
ssa19	61664349	61664780	432	15	0.88414	0.738245	0.145895	105.997
ssa01q	26016848	26017298	451	15	0.276973	0.122225	0.154747	105.989
ssa01q	79690916	79691174	259	16	0.612723	0.469586	0.143137	105.983
ssa20	20761705	20762203	499	16	0.813348	0.635796	0.177552	105.957
ssa26-28	4357163	4357313	151	19	0.692517	0.487577	0.20494	105.954
ssa04	88586754	88587039	286	16	0.847015	0.703473	0.143542	105.911
ssa20	92623595	92623955	361	14	0.827057	0.642832	0.184225	105.858
ssa26-28	43633289	43633593	305	12	0.928448	0.741642	0.186806	105.851
ssa05	62122955	62123409	455	14	0.794377	0.577151	0.217225	105.84
ssa26-28	38758799	38759096	298	12	0.528328	0.269548	0.25878	105.837
ssa01q	26140672	26141096	425	16	0.797522	0.64277	0.154752	105.788
ssa14	25467481	25468104	624	15	0.591939	0.38181	0.210129	105.786
ssa26-28	12391323	12391528	206	16	0.642501	0.429244	0.213257	105.778
ssa09	16428183	16428648	466	14	0.540974	0.302939	0.238035	105.731
ssa17	53499590	53499971	382	12	0.794129	0.53546	0.258669	105.729
ssa12	93830174	93830723	550	19	0.517893	0.338959	0.178934	105.714
ssa27	25601475	25602287	813	17	0.66328	0.463584	0.199696	105.678
ssa08-29	50163652	50164061	410	13	0.846292	0.653712	0.19258	105.662
ssa04	54913503	54914315	813	18	0.677963	0.488087	0.189876	105.659
ssa18	28261717	28261993	277	16	0.855982	0.711728	0.144254	105.655
ssa06	34128143	34128385	243	16	0.859744	0.716098	0.143646	105.649
ssa26-28	20760602	20760797	196	15	0.746543	0.562602	0.183942	105.648
ssa03	24784148	24784617	470	13	0.596097	0.317216	0.278882	105.626
ssa22	57824080	57824727	648	16	0.51802	0.269433	0.248587	105.616
ssa24	21334632	21334973	342	14	0.860054	0.69486	0.165194	105.616
ssa24	6580425	6580795	371	16	0.784584	0.609483	0.175101	105.603
ssa26-28	60328239	60328624	386	15	0.894293	0.731117	0.163175	105.602
ssa17	22221366	22221754	389	16	0.569532	0.755708	-0.186175	-105.594
ssa03	57523070	57523362	293	16	0.471198	0.308662	0.162535	105.572
ssa14	36026103	36026507	405	15	0.8258	0.612702	0.213099	105.569
ssa01q	88246720	88247089	370	12	0.821215	0.56309	0.258125	105.501
ssa09	125762351	125762772	422	16	0.253916	0.460952	-0.207036	-105.496
ssa01-23	77859661	77860235	575	16	0.698835	0.863186	-0.164351	-105.479
ssa12	42748897	42749291	395	16	0.633034	0.441373	0.191662	105.381
ssa20	76839260	76839709	450	17	0.660165	0.469393	0.190771	105.38
ssa10	98900590	98901060	471	13	0.850802	0.618639	0.232163	105.371
ssa17	53961129	53961425	297	14	0.888457	0.728501	0.159957	105.37
ssa11	19898995	19899718	724	16	0.346647	0.5815	-0.234853	-105.343
ssa25	8170956	8171197	242	14	0.755916	0.529065	0.226851	105.317
ssa18	38095107	38095710	604	15	0.282875	0.133137	0.149738	105.314
ssa21	33700898	33701334	437	14	0.519219	0.291571	0.227647	105.279
ssa10	22427934	22428494	561	16	0.372451	0.181397	0.191055	105.24
ssa04	37461242	37461629	388	17	0.773833	0.604203	0.16963	105.227
ssa20	14692336	14693489	1154	18	0.864636	0.676279	0.188357	105.225
ssa20	7139127	7139615	489	16	0.709324	0.858226	-0.148902	-105.21
ssa05	21859408	21860037	630	13	0.481276	0.781095	-0.29982	-105.204
ssa18	33524956	33525250	295	15	0.781974	0.627661	0.154312	105.199
ssa11	97094764	97095194	431	14	0.814649	0.640388	0.174261	105.189
ssa01-23	59753989	59754556	568	16	0.312869	0.155435	0.157434	105.177
ssa25	14324436	14325130	695	16	0.909426	0.741123	0.168304	105.157
ssa26-28	44921202	44921620	419	16	0.882685	0.724694	0.157991	105.147
ssa01q	49502226	49502596	371	13	0.854824	0.619317	0.235507	105.136
ssa19	55267559	55267979	421	13	0.768019	0.552062	0.215957	105.098
ssa09	59754144	59754658	515	15	0.515277	0.311939	0.203337	105.073
ssa03	64827479	64827945	467	13	0.338388	0.13894	0.199447	105.071
ssa16	81372134	81372484	351	15	0.906196	0.771709	0.134486	105.068
ssa22	27015254	27015610	357	14	0.853372	0.638646	0.214726	105.066
ssa12	28711387	28711804	418	11	0.832149	0.546663	0.285487	105.045
ssa13	29643164	29643679	516	14	0.77804	0.556457	0.221583	104.978
ssa26-28	52356732	52357371	640	17	0.337588	0.156838	0.18075	104.893
ssa03	55640361	55640717	357	13	0.248375	0.0596084	0.188766	104.89
ssa01-23	91549678	91550070	393	17	0.84428	0.691297	0.152983	104.876
ssa21	17100205	17100734	530	17	0.613648	0.429522	0.184125	104.834
ssa26-28	85835110	85835465	356	15	0.265672	0.104993	0.160678	104.82
ssa17	30410978	30411582	605	17	0.636353	0.451994	0.184359	104.804
ssa17	7026518	7026925	408	13	0.727209	0.46885	0.258359	104.782
ssa19	25789295	25790815	1521	19	0.776455	0.600839	0.175616	104.77
ssa26-28	28202559	28203053	495	15	0.81478	0.612444	0.202336	104.766
ssa24	34367580	34368289	710	19	0.561066	0.38324	0.177825	104.762
ssa08-29	50906120	50906331	212	14	0.869993	0.726972	0.143021	104.755
ssa07	27651737	27652112	376	15	0.611137	0.403872	0.207265	104.735
ssa16	61024353	61024723	371	14	0.78284	0.614265	0.168575	104.709
ssa20	9055683	9055978	296	13	0.0603228	0.205237	-0.144914	-104.677
ssa16	43263758	43264595	838	21	0.37418	0.567708	-0.193528	-104.654
ssa13	32895002	32895644	643	16	0.852301	0.676134	0.176166	104.654
ssa13	84182909	84183473	565	20	0.326705	0.506893	-0.180187	-104.628
ssa10	14069940	14070329	390	17	0.410215	0.569621	-0.159406	-104.618
ssa07	39319410	39319824	415	15	0.852726	0.690551	0.162175	104.598
ssa22	45999225	45999707	483	14	0.878881	0.707939	0.170942	104.582
ssa01q	92939779	92940928	1150	19	0.597309	0.402618	0.194692	104.57
ssa18	12297647	12298044	398	15	0.539043	0.342975	0.196069	104.522
ssa01q	5329839	5330292	454	14	0.868607	0.690908	0.177699	104.518
ssa05	55236102	55236479	378	11	0.641801	0.326675	0.315126	104.497
ssa01q	99426565	99427141	577	13	0.691836	0.446021	0.245815	104.497
ssa24	11819484	11820028	545	14	0.844462	0.625387	0.219076	104.495
ssa15	83614059	83614514	456	18	0.599822	0.418925	0.180897	104.473
ssa20	22664147	22664777	631	16	0.561848	0.359336	0.202512	104.468
ssa09	129829086	129829463	378	17	0.353707	0.206579	0.147128	104.44
ssa08-29	63862138	63862497	360	17	0.684754	0.532963	0.151791	104.438
ssa10	102392910	102393091	182	16	0.698739	0.539628	0.159111	104.435
ssa14	26679644	26680401	758	15	0.858631	0.651829	0.206802	104.433
ssa06	19617189	19617805	617	16	0.351581	0.164538	0.187043	104.427
ssa02	33429913	33430246	334	12	0.923147	0.726374	0.196773	104.402
ssa16	5193978	5194124	147	14	0.808211	0.648421	0.159789	104.391
ssa09	19387224	19387683	460	13	0.639465	0.837733	-0.198268	-104.384
ssa22	36896618	36897305	688	17	0.657764	0.410155	0.24761	104.36
ssa18	62774740	62775758	1019	19	0.803111	0.619898	0.183213	104.357
ssa11	95302168	95303025	858	18	0.430787	0.231193	0.199594	104.308
ssa10	61980632	61980929	298	12	0.958901	0.8132	0.145701	104.293
ssa02	36015489	36015862	374	14	0.201352	0.383333	-0.181981	-104.291
ssa10	86439575	86440591	1017	13	0.805715	0.576564	0.229151	104.262
ssa19	31659897	31660282	386	16	0.706891	0.51727	0.18962	104.255
ssa01-23	13731739	13732107	369	12	0.820598	0.580009	0.24059	104.223
ssa11	64268739	64269183	445	16	0.143312	0.287045	-0.143733	-104.163
ssa27	16144066	16144435	370	14	0.899637	0.746735	0.152902	104.146
ssa05	77207382	77208130	749	16	0.692015	0.487824	0.204191	104.144
ssa24	24307416	24307694	279	15	0.653459	0.464091	0.189368	104.138
ssa26-28	36550904	36551303	400	16	0.585541	0.749395	-0.163854	-104.132
ssa26-28	29731912	29732425	514	15	0.35341	0.578042	-0.224632	-104.112
ssa11	33886617	33886831	215	16	0.162059	0.339602	-0.177544	-104.107
ssa09	22748892	22749143	252	12	0.582651	0.824969	-0.242318	-104.048
ssa25	11922135	11923024	890	16	0.778705	0.587007	0.191698	104.038
ssa19	8391956	8392167	212	14	0.553909	0.769174	-0.215265	-104.026
ssa07	39133607	39134302	696	15	0.848826	0.649138	0.199688	104.007
ssa02	27518960	27519405	446	13	0.76582	0.509088	0.256732	103.985
ssa09	101915473	101915803	331	15	0.805462	0.630241	0.175221	103.972
ssa01q	90487158	90487648	491	17	0.823047	0.668015	0.155032	103.971
ssa20	87165782	87166273	492	14	0.54397	0.790237	-0.246267	-103.953
ssa06	40892305	40892748	444	15	0.674494	0.48237	0.192125	103.91
ssa25	26635363	26635987	625	14	0.467495	0.224501	0.242994	103.909
ssa02	85235492	85236006	515	14	0.842701	0.651645	0.191056	103.891
ssa13	15715599	15715947	349	17	0.8075	0.655593	0.151906	103.886
ssa19	52689130	52689415	286	14	0.18868	0.0359437	0.152736	103.85
ssa20	66579569	66579831	263	14	0.544345	0.329848	0.214498	103.843
ssa03	24746041	24746709	669	14	0.890934	0.681755	0.209178	103.817
ssa22	6290950	6291250	301	16	0.698136	0.489178	0.208958	103.787
ssa14	58004497	58004834	338	13	0.53331	0.766767	-0.233456	-103.786
ssa09	1542808	1543897	1090	19	0.676984	0.472637	0.204347	103.768
ssa16	70888794	70889184	391	16	0.602505	0.412882	0.189623	103.766
ssa13	107353065	107353405	341	13	0.861354	0.665884	0.19547	103.734
ssa05	5871595	5872420	826	20	0.620601	0.422489	0.198112	103.731
ssa15	34628782	34629084	303	15	0.721303	0.543458	0.177845	103.704
ssa09	5600236	5600558	323	16	0.792272	0.638532	0.15374	103.684
ssa25	10129456	10130012	557	15	0.399409	0.6424	-0.242991	-103.657
ssa07	51500175	51500760	586	18	0.808198	0.64035	0.167847	103.635
ssa08-29	47744723	47744958	236	15	0.78317	0.62296	0.16021	103.542
ssa20	64577053	64577690	638	13	0.641362	0.882123	-0.240761	-103.509
ssa19	76516705	76517113	409	14	0.76594	0.567858	0.198083	103.507
ssa08-29	13653976	13654275	300	13	0.83442	0.638665	0.195755	103.494
ssa10	13767370	13767836	467	17	0.641654	0.462852	0.178802	103.492
ssa06	34111846	34112374	529	15	0.62621	0.815185	-0.188975	-103.491
ssa16	51630208	51630482	275	15	0.154436	0.301491	-0.147055	-103.444
ssa02	43362514	43363363	850	14	0.418211	0.21022	0.207991	103.359
ssa19	63641269	63641874	606	16	0.499782	0.307803	0.19198	103.35
ssa07	46226974	46227315	342	15	0.628707	0.446871	0.181836	103.34
ssa04	14209906	14210443	538	18	0.741056	0.547317	0.193739	103.326
ssa12	29160043	29160557	515	21	0.579377	0.38712	0.192257	103.319
ssa26-28	22888204	22888711	508	14	0.375135	0.182387	0.192748	103.309
ssa21	26045854	26046618	765	19	0.439556	0.276318	0.163239	103.241
ssa03	53856396	53856925	530	14	0.645165	0.868515	-0.22335	-103.226
ssa05	29530318	29530741	424	16	0.810258	0.641123	0.169135	103.206
ssa13	36874467	36874882	416	15	0.787847	0.596431	0.191416	103.174
ssa08-29	13581204	13581664	461	17	0.36181	0.54372	-0.18191	-103.16
ssa10	105510905	105511600	696	16	0.64285	0.414953	0.227897	103.143
ssa06	34278632	34278940	309	14	0.722184	0.502536	0.219648	103.06
ssa19	29017272	29017645	374	17	0.197607	0.3393	-0.141692	-103.033
ssa08-29	19930983	19931922	940	16	0.382802	0.116664	0.266138	103.025
ssa19	60173959	60174320	362	14	0.880935	0.722918	0.158016	102.993
ssa26-28	83182467	83184082	1616	15	0.503352	0.271691	0.231661	102.977
ssa08-29	12821519	12821925	407	14	0.791036	0.587235	0.203801	102.89
ssa04	43035228	43035643	416	15	0.206764	0.414212	-0.207449	-102.877
ssa11	15168188	15168408	221	14	0.786425	0.61039	0.176036	102.838
ssa26-28	43652893	43653047	155	15	0.407087	0.248515	0.158573	102.825
ssa27	27453960	27454432	473	14	0.842896	0.647796	0.195101	102.816
ssa03	77618824	77619261	438	13	0.792812	0.581556	0.211256	102.797
ssa26-28	13046588	13047060	473	18	0.728259	0.542911	0.185348	102.795
ssa10	99853462	99853852	391	15	0.240598	0.0871193	0.153478	102.789
ssa07	9767908	9768300	393	16	0.605298	0.444574	0.160723	102.788
ssa04	44257820	44258023	204	12	0.821095	0.57776	0.243335	102.786
ssa19	52520096	52520657	562	17	0.38009	0.568535	-0.188445	-102.784
ssa26-28	43673291	43674105	815	16	0.889698	0.712224	0.177474	102.755
ssa09	88189568	88189965	398	14	0.59969	0.789749	-0.19006	-102.699
ssa15	89412119	89412567	449	14	0.724947	0.906415	-0.181468	-102.684
ssa10	17428748	17429068	321	15	0.266182	0.0924722	0.17371	102.636
ssa08-29	72031439	72032083	645	18	0.358419	0.180588	0.177832	102.616
ssa02	55998809	55999223	415	16	0.342578	0.169098	0.17348	102.599
ssa13	78999826	79000127	302	15	0.921867	0.787286	0.134581	102.588
ssa10	102576595	102576902	308	14	0.460666	0.247814	0.212853	102.557
ssa08-29	13261275	13261724	450	15	0.858568	0.691896	0.166672	102.552
ssa16	56475966	56476283	318	18	0.189247	0.34437	-0.155123	-102.539
ssa22	19738862	19739687	826	20	0.61201	0.44048	0.17153	102.534
ssa17	60999565	60999937	373	15	0.855166	0.699368	0.155798	102.527
ssa20	46063831	46064383	553	17	0.767002	0.601031	0.16597	102.514
ssa19	13705082	13705583	502	14	0.910579	0.692942	0.217637	102.486
ssa20	74662495	74662804	310	14	0.304768	0.153487	0.151281	102.469
ssa06	53114109	53114487	379	16	0.813166	0.652152	0.161015	102.454
ssa18	62302053	62302697	645	13	0.758096	0.503644	0.254452	102.373
ssa06	38042170	38042671	502	15	0.841174	0.66772	0.173454	102.362
ssa26-28	46207744	46208207	464	13	0.535352	0.29122	0.244132	102.348
ssa20	45244172	45244446	275	13	0.935223	0.786896	0.148327	102.273
ssa26-28	44933540	44933968	429	15	0.837081	0.671534	0.165547	102.23
ssa04	22859885	22860293	409	15	0.40995	0.229133	0.180817	102.201
ssa02	83935882	83936377	496	12	0.448197	0.174322	0.273875	102.193
ssa03	48431329	48431739	411	16	0.582766	0.377309	0.205458	102.168
ssa22	9951762	9952196	435	17	0.786193	0.60036	0.185833	102.134
ssa27	35216501	35216918	418	14	0.868988	0.680855	0.188133	102.112
ssa03	43790217	43790552	336	14	0.871742	0.709208	0.162534	102.103
ssa05	15260905	15261903	999	18	0.186968	0.393834	-0.206866	-102.084
ssa05	41515615	41515887	273	13	0.609307	0.80788	-0.198573	-102.065
ssa11	54732708	54733088	381	17	0.784657	0.635694	0.148963	102.02
ssa13	84906143	84906606	464	16	0.448145	0.274567	0.173578	101.998
ssa03	59391769	59392250	482	12	0.166636	0.452862	-0.286226	-101.971
ssa04	25909242	25909918	677	17	0.784243	0.604611	0.179633	101.964
ssa04	31561778	31562043	266	15	0.709285	0.56018	0.149104	101.948
ssa10	65453060	65453427	368	14	0.806315	0.591564	0.21475	101.929
ssa20	18245784	18246063	280	16	0.696267	0.544042	0.152225	101.904
ssa14	50911282	50911532	251	12	0.540082	0.783397	-0.243315	-101.862
ssa06	40361732	40362063	332	15	0.673004	0.853896	-0.180892	-101.841
ssa08-29	67129308	67130155	848	11	0.717653	0.331837	0.385817	101.82
ssa08-29	355592	356112	521	16	0.833712	0.660506	0.173206	101.736
ssa07	52691213	52692057	845	15	0.763038	0.521728	0.24131	101.723
ssa18	16764918	16765227	310	13	0.90113	0.728543	0.172588	101.678
ssa03	31560118	31560532	415	12	0.410204	0.683205	-0.273001	-101.651
ssa01q	23238260	23238377	118	12	0.953107	0.825466	0.12764	101.603
ssa10	62158119	62158423	305	13	0.901889	0.73268	0.169209	101.555
ssa01-23	59747946	59748408	463	12	0.328233	0.104154	0.224079	101.535
ssa17	5895744	5896108	365	15	0.701361	0.492428	0.208933	101.511
ssa13	102237720	102238144	425	12	0.532177	0.260665	0.271512	101.507
ssa14	14738374	14738734	361	13	0.946183	0.80355	0.142633	101.503
ssa07	45836617	45836996	380	16	0.697881	0.471902	0.225979	101.491
ssa15	92620228	92620400	173	15	0.336015	0.187731	0.148284	101.451
ssa09	119258758	119259404	647	16	0.690402	0.484666	0.205736	101.442
ssa15	49332809	49333166	358	14	0.439922	0.259996	0.179926	101.41
ssa05	74797361	74797824	464	17	0.575626	0.417293	0.158333	101.374
ssa12	26350715	26351129	415	14	0.796262	0.594565	0.201697	101.325
ssa13	97679393	97679584	192	15	0.879179	0.738013	0.141166	101.298
ssa05	53546160	53546499	340	12	0.918873	0.748845	0.170028	101.291
ssa12	59481268	59481863	596	13	0.649119	0.407967	0.241152	101.249
ssa24	25098209	25098625	417	13	0.625355	0.849313	-0.223958	-101.241
ssa01q	50333695	50334379	685	17	0.475827	0.674948	-0.19912	-101.228
ssa24	11578349	11578694	346	13	0.746512	0.497624	0.248888	101.206
ssa05	80171880	80172518	639	17	0.6243	0.444497	0.179803	101.187
ssa04	32555024	32555468	445	14	0.864353	0.673907	0.190446	101.167
ssa14	23190108	23190399	292	12	0.826027	0.594234	0.231793	101.149
ssa10	28114584	28115022	439	14	0.8377	0.652379	0.185322	101.147
ssa01q	88085982	88086291	310	11	0.682079	0.415302	0.266777	101.146
ssa14	97929135	97929443	309	14	0.88484	0.740966	0.143874	101.1
ssa08-29	19809837	19810083	247	13	0.0512672	0.20202	-0.150753	-101.099
ssa21	37984537	37985104	568	17	0.759135	0.589561	0.169574	101.093
ssa04	56863626	56863968	343	16	0.687002	0.832802	-0.1458	-101.024
ssa02	15619022	15619747	726	13	0.283135	0.574779	-0.291644	-100.995
ssa11	16553105	16553383	279	14	0.899174	0.748582	0.150592	100.926
ssa25	43269521	43269813	293	12	0.835778	0.619406	0.216372	100.912
ssa02	37218727	37219068	342	14	0.767207	0.568589	0.198618	100.901
ssa12	47072633	47073110	478	15	0.720781	0.510488	0.210293	100.869
ssa03	73313233	73313553	321	13	0.75047	0.543023	0.207447	100.865
ssa10	84068568	84069330	763	14	0.721375	0.464037	0.257338	100.865
ssa16	21661371	21661769	399	15	0.659739	0.483474	0.176265	100.832
ssa26-28	59977495	59977819	325	15	0.766029	0.576696	0.189333	100.831
ssa08-29	70041839	70042210	372	17	0.758087	0.598406	0.159681	100.827
ssa05	19421581	19422112	532	17	0.293912	0.470183	-0.17627	-100.795
ssa09	57786391	57786816	426	15	0.244724	0.0857227	0.159002	100.73
ssa24	17656416	17656972	557	21	0.457854	0.632269	-0.174415	-100.684
ssa18	14898717	14899203	487	17	0.66514	0.47774	0.1874	100.675
ssa04	67263340	67263769	430	18	0.477134	0.302639	0.174495	100.645
ssa01q	33247523	33247899	377	14	0.276298	0.128686	0.147611	100.642
ssa08-29	30496138	30496515	378	13	0.733876	0.89731	-0.163434	-100.635
ssa21	21346218	21346779	562	16	0.438498	0.604477	-0.165979	-100.619
ssa11	75997347	75997794	448	16	0.732294	0.549759	0.182535	100.615
ssa01q	120317818	120318057	240	15	0.383962	0.227105	0.156857	100.598
ssa21	49365272	49366249	978	18	0.755794	0.569861	0.185933	100.571
ssa15	94450321	94450638	318	14	0.869369	0.722932	0.146437	100.512
ssa18	19601555	19601854	300	13	0.816539	0.621745	0.194794	100.507
ssa09	103984283	103984552	270	16	0.690443	0.529771	0.160672	100.504
ssa08-29	59881205	59881701	497	16	0.400308	0.580522	-0.180214	-100.499
ssa09	42283586	42283900	315	12	0.820039	0.593507	0.226532	100.487
ssa07	41698924	41699295	372	12	0.787108	0.523828	0.263281	100.474
ssa15	65596458	65596694	237	15	0.837005	0.698277	0.138728	100.424
ssa19	86466835	86467174	340	13	0.907133	0.758071	0.149062	100.405
ssa20	22562776	22563243	468	14	0.743448	0.547308	0.19614	100.387
ssa18	60593066	60593517	452	17	0.256054	0.42434	-0.168286	-100.356
ssa03	98393686	98393980	295	15	0.540311	0.355882	0.184429	100.348
ssa07	44737698	44738053	356	13	0.890131	0.699128	0.191002	100.288
ssa02	45629507	45629975	469	16	0.549713	0.753302	-0.20359	-100.229
ssa10	72371718	72372218	501	13	0.778954	0.564818	0.214136	100.206
ssa01-23	6694553	6695038	486	13	0.862545	0.657539	0.205006	100.19
ssa16	64018648	64019140	493	14	0.712021	0.490304	0.221716	100.19
ssa01-23	66387618	66387968	351	11	0.882916	0.618728	0.264188	100.152
ssa01-23	72446344	72447080	737	12	0.78821	0.480319	0.307891	100.126
ssa22	33271138	33271651	514	13	0.725808	0.477154	0.248654	100.121
ssa04	86662803	86663185	383	15	0.288388	0.487903	-0.199515	-100.095
ssa02	90795524	90795985	462	14	0.530086	0.297888	0.232198	100.076
ssa16	9457790	9458425	636	13	0.291294	0.586299	-0.295004	-100.075
ssa08-29	30353039	30353313	275	14	0.787493	0.599334	0.188159	100.06
ssa16	53119298	53119507	210	12	0.900028	0.703499	0.196529	100.052
ssa15	88113829	88114085	257	13	0.835023	0.649008	0.186016	100.026
ssa21	19537236	19538009	774	15	0.713081	0.47828	0.234801	99.9816
ssa22	44069826	44070261	436	16	0.540478	0.362817	0.17766	99.9812
ssa09	81425933	81426223	291	14	0.363964	0.563567	-0.199603	-99.9514
ssa19	54123271	54123717	447	14	0.420839	0.213666	0.207173	99.9293
ssa21	32224253	32224757	505	16	0.555484	0.764388	-0.208904	-99.8967
ssa09	108268835	108269509	675	16	0.650771	0.438776	0.211996	99.8671
ssa27	36950503	36950875	373	14	0.825069	0.655492	0.169576	99.8575
ssa14	91732772	91733055	284	12	0.191314	0.032705	0.158609	99.8269
ssa19	9079607	9080080	474	15	0.868539	0.692039	0.176501	99.815
ssa09	91398485	91399102	618	17	0.603081	0.426256	0.176826	99.8148
ssa09	44922594	44922965	372	17	0.278313	0.434462	-0.156148	-99.7864
ssa14	75467482	75467931	450	11	0.761679	0.479797	0.281882	99.753
ssa09	16707626	16707987	362	14	0.843705	0.666879	0.176826	99.7523
ssa15	79290690	79291187	498	15	0.82286	0.636578	0.186282	99.7505
ssa12	48797892	48798238	347	14	0.721749	0.518583	0.203166	99.7266
ssa21	14903844	14904148	305	13	0.890688	0.716184	0.174503	99.7024
ssa11	2228815	2229079	265	12	0.58676	0.337307	0.249453	99.6849
ssa03	84179537	84179805	269	13	0.0991127	0.274902	-0.17579	-99.673
ssa15	104418599	104419036	438	15	0.222433	0.431915	-0.209483	-99.6651
ssa12	33204739	33205179	441	16	0.438385	0.633302	-0.194917	-99.6385
ssa13	64398548	64399078	531	16	0.72309	0.544981	0.178109	99.6354
ssa15	46854035	46855023	989	18	0.730689	0.52008	0.210608	99.6196
ssa10	59142292	59143174	883	18	0.556251	0.764582	-0.208331	-99.5937
ssa17	59653259	59653760	502	16	0.593922	0.416153	0.177769	99.5929
ssa24	32182402	32182870	469	16	0.682655	0.484726	0.197929	99.5575
ssa24	36944976	36945386	411	15	0.736093	0.541469	0.194623	99.5556
ssa01-23	63208723	63209294	572	17	0.518499	0.739257	-0.220757	-99.5158
ssa05	62159811	62160338	528	13	0.774275	0.943167	-0.168892	-99.4971
ssa26-28	16850076	16851263	1188	15	0.902173	0.68575	0.216423	99.4858
ssa11	34560346	34560685	340	14	0.651674	0.451477	0.200197	99.4839
ssa25	30474361	30474716	356	14	0.549124	0.338836	0.210287	99.4687
ssa17	32611506	32612070	565	13	0.0675713	0.232602	-0.165031	-99.4589
ssa09	2145366	2145786	421	15	0.412149	0.607472	-0.195322	-99.4552
ssa19	58766474	58766828	355	15	0.810427	0.633483	0.176944	99.4187
ssa20	13759711	13760320	610	16	0.627646	0.427818	0.199828	99.3854
ssa01q	83080860	83081650	791	18	0.768588	0.601105	0.167482	99.2943
ssa27	38477466	38477843	378	15	0.238139	0.375763	-0.137623	-99.2928
ssa21	48326940	48327503	564	15	0.859495	0.688778	0.170718	99.2803
ssa15	10383473	10383710	238	15	0.614209	0.447824	0.166385	99.2481
ssa04	38014095	38014690	596	13	0.664711	0.401572	0.263139	99.2443
ssa04	67031371	67032222	852	17	0.790369	0.619209	0.17116	99.2348
ssa01q	33226016	33226225	210	14	0.542255	0.344532	0.197724	99.208
ssa05	83672059	83672686	628	14	0.638235	0.392168	0.246067	99.1483
ssa21	13458898	13459379	482	16	0.841634	0.693937	0.147696	99.1207
ssa26-28	65899433	65899932	500	13	0.822808	0.590144	0.232664	99.1066
ssa10	72837525	72837863	339	17	0.636987	0.463549	0.173438	99.0991
ssa24	11622647	11623295	649	16	0.748688	0.578208	0.17048	99.083
ssa05	46980413	46980814	402	11	0.895738	0.652182	0.243555	99.0483
ssa26-28	43783830	43785035	1206	20	0.700087	0.529145	0.170941	98.962
ssa24	8394456	8394958	503	14	0.682024	0.473106	0.208918	98.9548
ssa01q	116434833	116435055	223	14	0.898728	0.760135	0.138593	98.9152
ssa14	67084547	67085272	726	13	0.482825	0.767399	-0.284574	-98.9059
ssa12	51318777	51319291	515	15	0.649813	0.45192	0.197893	98.8995
ssa06	70712413	70712884	472	16	0.852688	0.67552	0.177168	98.8739
ssa12	44664002	44664444	443	15	0.381374	0.21893	0.162444	98.8738
ssa02	86245859	86246210	352	14	0.54193	0.730829	-0.188899	-98.8345
ssa19	12422206	12422580	375	14	0.616306	0.790144	-0.173838	-98.8072
ssa08-29	42903766	42903990	225	11	0.751284	0.479725	0.271559	98.7673
ssa08-29	58792427	58792769	343	13	0.170895	0.0238289	0.147066	98.7168
ssa05	82175199	82175679	481	15	0.462438	0.299475	0.162963	98.7014
ssa06	17721743	17722125	383	13	0.412497	0.189648	0.222849	98.6993
ssa09	66255522	66256110	589	15	0.301261	0.56159	-0.260329	-98.6788
ssa16	61699762	61700642	881	11	0.754247	0.446981	0.307266	98.6492
ssa10	16157735	16158176	442	14	0.712531	0.514532	0.197999	98.6404
ssa22	41329531	41329814	284	17	0.609664	0.455451	0.154213	98.6235
ssa15	97738535	97738792	258	15	0.779996	0.623664	0.156332	98.6206
ssa18	23118568	23119054	487	15	0.286299	0.520617	-0.234318	-98.6042
ssa06	82881066	82881490	425	13	0.815948	0.621655	0.194293	98.5963
ssa13	20526376	20526770	395	15	0.855044	0.699844	0.1552	98.5798
ssa01q	121766450	121766714	265	12	0.902166	0.716334	0.185833	98.5645
ssa17	58968733	58969173	441	16	0.592329	0.40537	0.186959	98.5598
ssa14	63737324	63737723	400	16	0.737662	0.578143	0.159519	98.5585
ssa12	23873852	23874132	281	13	0.923227	0.774392	0.148835	98.5571
ssa07	48032070	48032393	324	11	0.27461	0.0725838	0.202026	98.5537
ssa01q	1595398	1595622	225	12	0.0301303	0.195207	-0.165077	-98.5423
ssa08-29	11485088	11485424	337	14	0.884672	0.720997	0.163676	98.5282
ssa02	39431167	39431622	456	12	0.779447	0.53371	0.245736	98.5263
ssa02	42677143	42677650	508	16	0.54129	0.347824	0.193465	98.4644
ssa06	9245431	9245859	429	14	0.640265	0.844588	-0.204323	-98.4583
ssa10	117261617	117262044	428	14	0.718617	0.489659	0.228958	98.4542
ssa13	72504032	72504348	317	12	0.929309	0.745713	0.183596	98.3911
ssa19	24878668	24879284	617	14	0.837838	0.640387	0.197452	98.3816
ssa01q	42906272	42906675	404	15	0.291009	0.142432	0.148577	98.3743
ssa03	83248884	83249220	337	15	0.701318	0.535272	0.166046	98.3734
ssa20	23185627	23185899	273	15	0.781991	0.609496	0.172495	98.3226
ssa04	79944432	79944697	266	16	0.806632	0.644835	0.161797	98.2936
ssa06	77845262	77845629	368	14	0.905676	0.761039	0.144637	98.2876
ssa19	19124898	19125158	261	11	0.85411	0.613227	0.240883	98.2384
ssa04	77789794	77790326	533	15	0.759225	0.564884	0.194341	98.2113
ssa06	52503353	52503728	376	11	0.874439	0.616578	0.25786	98.1746
ssa06	21416486	21416878	393	12	0.743242	0.471107	0.272135	98.1559
ssa02	88860914	88861250	337	16	0.398245	0.253314	0.144931	98.1555
ssa20	34561558	34562002	445	15	0.0924762	0.253015	-0.160539	-98.133
ssa05	49593861	49594284	424	15	0.768032	0.594862	0.173169	98.1051
ssa08-29	4974973	4975583	611	15	0.837249	0.646919	0.190329	98.0835
ssa11	20790883	20791303	421	15	0.346758	0.536994	-0.190236	-98.0231
ssa07	11257456	11257745	290	14	0.730126	0.53341	0.196716	97.9883
ssa26-28	60551242	60551706	465	12	0.840116	0.632919	0.207198	97.9657
ssa20	10261838	10262342	505	16	0.61857	0.437215	0.181355	97.9615
ssa21	15542388	15542955	568	16	0.626812	0.421994	0.204818	97.9583
ssa09	50943407	50943661	255	11	0.960323	0.805496	0.154827	97.9341
ssa19	53833200	53833582	383	16	0.775098	0.606214	0.168884	97.91
ssa25	21403879	21404551	673	16	0.374775	0.557383	-0.182608	-97.8317
ssa08-29	15184021	15184301	281	15	0.814223	0.649558	0.164665	97.8013
ssa04	20124557	20125003	447	16	0.436295	0.625499	-0.189203	-97.801
ssa01q	26763236	26763737	502	13	0.875704	0.670171	0.205532	97.7957
ssa10	23004975	23005369	395	15	0.585116	0.393506	0.19161	97.7797
ssa16	6969406	6969818	413	13	0.828598	0.643107	0.185491	97.7787
ssa02	52712295	52712672	378	15	0.540508	0.69829	-0.157782	-97.742
ssa01-23	60186393	60186869	477	14	0.826374	0.629833	0.196541	97.7376
ssa14	60911610	60912150	541	15	0.861777	0.700289	0.161489	97.7026
ssa01-23	8710565	8710859	295	12	0.658618	0.872193	-0.213575	-97.6752
ssa13	40967910	40968234	325	13	0.605492	0.39493	0.210562	97.6746
ssa09	45954914	45955283	370	16	0.50885	0.675773	-0.166923	-97.6316
ssa06	71673810	71674493	684	17	0.377739	0.223603	0.154135	97.5871
ssa16	46893896	46894583	688	14	0.794443	0.577893	0.21655	97.5843
ssa10	22901651	22902061	411	15	0.756236	0.577078	0.179158	97.5724
ssa09	79285523	79285899	377	13	0.769236	0.543389	0.225847	97.5711
ssa10	8773286	8773580	295	16	0.526764	0.68758	-0.160816	-97.571
ssa10	55175708	55175905	198	11	0.393682	0.121641	0.272041	97.5652
ssa02	25725859	25726708	850	17	0.768362	0.575187	0.193175	97.5195
ssa20	88671248	88671820	573	16	0.609688	0.403232	0.206456	97.4918
ssa20	75952843	75953184	342	16	0.737222	0.569241	0.167982	97.481
ssa16	10961211	10961568	358	16	0.767238	0.60953	0.157708	97.4727
ssa02	71263779	71263955	177	13	0.842383	0.681036	0.161347	97.4644
ssa10	81581458	81581831	374	13	0.881137	0.707071	0.174066	97.4466
ssa04	27590950	27591311	362	14	0.87843	0.73638	0.14205	97.3716
ssa14	88599071	88599481	411	14	0.779079	0.604787	0.174292	97.3686
ssa03	15174620	15175247	628	17	0.505515	0.738701	-0.233186	-97.3525
ssa01q	120615438	120615710	273	15	0.624788	0.782664	-0.157876	-97.2987
ssa01q	41311009	41311372	364	12	0.760796	0.921483	-0.160687	-97.2918
ssa18	60800120	60800642	523	16	0.394997	0.221423	0.173574	97.2864
ssa03	59886746	59887430	685	14	0.31212	0.130576	0.181544	97.2365
ssa12	69275619	69276052	434	15	0.325306	0.514875	-0.189568	-97.2338
ssa08-29	13572677	13573110	434	13	0.317028	0.55834	-0.241312	-97.2148
ssa03	66833383	66833673	291	15	0.435132	0.276972	0.15816	97.2092
ssa26-28	60141407	60141656	250	11	0.719863	0.443854	0.276009	97.1927
ssa26-28	45912514	45912974	461	17	0.552034	0.38912	0.162913	97.1774
ssa09	66880883	66881245	363	15	0.398112	0.569724	-0.171612	-97.1746
ssa11	35378457	35378822	366	11	0.852494	0.599657	0.252837	97.1742
ssa06	41828555	41829018	464	12	0.330618	0.0909341	0.239683	97.1091
ssa26-28	23893139	23893457	319	14	0.869618	0.706416	0.163202	97.078
ssa11	665107	665646	540	13	0.69902	0.42937	0.26965	97.0779
ssa02	17988365	17988587	223	16	0.854439	0.711108	0.143332	97.0756
ssa26-28	19790693	19791039	347	13	0.594974	0.365853	0.22912	97.0452
ssa08-29	47418007	47418591	585	16	0.554698	0.738706	-0.184007	-97.0415
ssa01q	26616351	26617480	1130	16	0.666727	0.839346	-0.172619	-97.0311
ssa06	41367305	41368089	785	15	0.803717	0.587985	0.215732	97.0115
ssa02	50571166	50572694	1529	15	0.471814	0.225048	0.246766	96.9457
ssa04	25602525	25603120	596	15	0.644507	0.422032	0.222476	96.9428
ssa05	41694476	41694685	210	14	0.764959	0.582606	0.182354	96.9356
ssa03	16548308	16548727	420	15	0.839904	0.682782	0.157122	96.8449
ssa10	8699422	8700313	892	19	0.544674	0.370614	0.17406	96.8315
ssa25	19702744	19703337	594	17	0.515877	0.706269	-0.190392	-96.8157
ssa12	49001570	49001891	322	17	0.710565	0.547894	0.162671	96.81
ssa13	56040213	56040797	585	13	0.683026	0.443898	0.239128	96.8029
ssa10	78502651	78503146	496	13	0.612508	0.372285	0.240223	96.788
ssa06	73126136	73127195	1060	17	0.686698	0.476449	0.210249	96.7635
ssa01q	8820410	8820740	331	14	0.372674	0.559712	-0.187038	-96.7612
ssa03	50153130	50154141	1012	14	0.768244	0.456403	0.311841	96.7482
ssa27	44150358	44150687	330	16	0.679057	0.512336	0.166721	96.7466
ssa07	4792620	4793054	435	14	0.758211	0.569687	0.188525	96.7076
ssa21	44069056	44069208	153	11	0.788091	0.520017	0.268074	96.6957
ssa07	25573843	25574203	361	14	0.273857	0.118114	0.155743	96.6892
ssa14	78237334	78237693	360	14	0.296939	0.517978	-0.221039	-96.6883
ssa18	61048718	61048961	244	14	0.525789	0.337622	0.188167	96.6863
ssa14	98605964	98606503	540	14	0.6804	0.452189	0.228211	96.6861
ssa13	102336625	102337063	439	15	0.654407	0.459219	0.195188	96.6542
ssa25	19132779	19133380	602	18	0.632365	0.457765	0.1746	96.641
ssa12	28398450	28399131	682	22	0.540154	0.345122	0.195032	96.5953
ssa13	37757172	37757549	378	15	0.596236	0.429875	0.166361	96.5718
ssa03	12442787	12443378	592	18	0.409195	0.601476	-0.192281	-96.5648
ssa04	16252247	16253041	795	15	0.712128	0.475688	0.23644	96.5231
ssa16	51370944	51371339	396	13	0.384727	0.593831	-0.209105	-96.4883
ssa01-23	5791995	5792237	243	11	0.726453	0.49135	0.235103	96.4813
ssa01-23	19167685	19168037	353	11	0.432127	0.717237	-0.28511	-96.4405
ssa09	26154655	26155481	827	17	0.781743	0.57774	0.204003	96.37
ssa04	67865114	67866161	1048	16	0.65398	0.415004	0.238976	96.3635
ssa04	80314999	80315431	433	12	0.963629	0.803757	0.159873	96.3565
ssa16	21730349	21730832	484	14	0.665836	0.830456	-0.16462	-96.3284
ssa26-28	63866717	63867344	628	18	0.661858	0.493575	0.168283	96.2934
ssa02	49141393	49142120	728	13	0.607982	0.348052	0.25993	96.2922
ssa25	15926866	15927166	301	17	0.765389	0.612696	0.152694	96.2885
ssa13	87491162	87491968	807	16	0.636442	0.425279	0.211163	96.2736
ssa05	40579383	40579962	580	16	0.296217	0.127761	0.168456	96.2658
ssa10	101539652	101540219	568	15	0.78045	0.580121	0.200329	96.1787
ssa08-29	28629157	28629627	471	11	0.770331	0.523216	0.247115	96.1754
ssa18	9472185	9472751	567	16	0.808814	0.644158	0.164656	96.1615
ssa09	12823883	12824185	303	14	0.749898	0.550607	0.199292	96.1489
ssa07	19382102	19382581	480	14	0.791956	0.597114	0.194841	96.1346
ssa01q	26392613	26393059	447	13	0.764575	0.539316	0.225259	96.1333
ssa13	106370823	106371152	330	14	0.692889	0.860672	-0.167784	-96.1194
ssa20	33634101	33634462	362	16	0.293638	0.449116	-0.155479	-96.1187
ssa04	80438543	80439044	502	15	0.208641	0.392389	-0.183748	-96.1131
ssa20	51441342	51441707	366	13	0.901146	0.733516	0.16763	96.1072
ssa25	43564069	43564430	362	14	0.276195	0.455619	-0.179424	-96.0795
ssa13	107170251	107170996	746	17	0.668656	0.449108	0.219548	96.0263
ssa25	22804019	22804852	834	17	0.63205	0.819718	-0.187668	-96.0251
ssa13	27413576	27413949	374	15	0.508139	0.747033	-0.238893	-95.9767
ssa05	20819101	20819420	320	15	0.816763	0.669037	0.147726	95.9644
ssa26-28	59669438	59669709	272	13	0.902243	0.749863	0.15238	95.9508
ssa08-29	71386754	71387012	259	16	0.773753	0.62676	0.146994	95.9043
ssa02	42211114	42211732	619	13	0.176357	0.0228947	0.153462	95.8949
ssa12	35647068	35647474	407	15	0.489661	0.297744	0.191917	95.8741
ssa14	57785480	57786166	687	17	0.774157	0.588627	0.18553	95.8663
ssa17	75115442	75115865	424	14	0.819814	0.663283	0.156531	95.8537
ssa09	13750826	13751149	324	12	0.87772	0.671182	0.206538	95.853
ssa14	22234410	22234875	466	15	0.788448	0.619552	0.168896	95.8511
ssa04	19884451	19885042	592	19	0.659697	0.459563	0.200133	95.8449
ssa06	79152340	79152711	372	14	0.428468	0.253394	0.175074	95.8301
ssa17	56829477	56829823	347	12	0.339766	0.139926	0.19984	95.8185
ssa15	106283366	106283845	480	15	0.796637	0.605266	0.191371	95.8166
ssa14	17630975	17631304	330	16	0.828051	0.6722	0.155852	95.8135
ssa01q	90803261	90803671	411	12	0.751744	0.553637	0.198108	95.8114
ssa14	58471209	58471575	367	12	0.279757	0.100284	0.179473	95.8033
ssa25	2175197	2176105	909	17	0.782288	0.579888	0.2024	95.8019
ssa15	37181527	37181942	416	13	0.717132	0.508492	0.20864	95.7959
ssa20	15283430	15283988	559	15	0.0636378	0.220131	-0.156494	-95.7917
ssa15	67643327	67643671	345	16	0.610821	0.462308	0.148513	95.7591
ssa24	23078683	23079083	401	13	0.859644	0.676476	0.183168	95.7571
ssa13	87410548	87410936	389	14	0.532586	0.760671	-0.228085	-95.7179
ssa11	85046162	85046563	402	14	0.04896	0.211528	-0.162568	-95.6805
ssa09	65251577	65251878	302	15	0.492963	0.337821	0.155142	95.6624
ssa19	67942060	67942452	393	14	0.791905	0.621115	0.17079	95.6356
ssa20	48658181	48658547	367	17	0.182675	0.355135	-0.17246	-95.6125
ssa18	66432971	66433129	159	14	0.89197	0.743914	0.148056	95.6063
ssa14	13177452	13178055	604	16	0.623892	0.796589	-0.172697	-95.6011
ssa06	17729306	17729682	377	14	0.760224	0.564191	0.196033	95.5902
ssa03	40502811	40503053	243	14	0.830426	0.69236	0.138066	95.5862
ssa27	29879410	29879849	440	13	0.691327	0.8905	-0.199173	-95.5696
ssa05	49306982	49307334	353	14	0.233524	0.446319	-0.212794	-95.5679
ssa09	43418986	43419590	605	16	0.770538	0.582257	0.188281	95.492
ssa13	89667429	89667704	276	15	0.615742	0.453833	0.161908	95.4689
ssa19	30817598	30817913	316	15	0.741058	0.577995	0.163063	95.4599
ssa22	9781014	9781716	703	17	0.661688	0.468008	0.19368	95.446
ssa01-23	94776696	94776897	202	14	0.707367	0.859625	-0.152258	-95.4445
ssa03	25011092	25011805	714	17	0.390204	0.199491	0.190713	95.4288
ssa10	83891144	83891520	377	13	0.569203	0.332428	0.236774	95.4182
ssa11	15199485	15200113	629	15	0.733629	0.539711	0.193918	95.4139
ssa04	22257406	22257626	221	12	0.933018	0.770553	0.162465	95.4137
ssa09	143984079	143984628	550	18	0.307638	0.489393	-0.181755	-95.3785
ssa26-28	39903567	39904068	502	19	0.359565	0.556845	-0.19728	-95.3637
ssa26-28	86475780	86476105	326	14	0.405412	0.634251	-0.228839	-95.359
ssa11	73767991	73768225	235	13	0.753154	0.564921	0.188234	95.3504
ssa11	89654192	89655020	829	17	0.202563	0.392507	-0.189944	-95.3493
ssa01q	10117149	10117629	481	13	0.782378	0.563886	0.218492	95.3428
ssa13	64283989	64284306	318	15	0.781649	0.613692	0.167957	95.3354
ssa18	58534350	58534904	555	12	0.816188	0.575825	0.240363	95.3172
ssa26-28	3805089	3805277	189	11	0.70984	0.438504	0.271336	95.3163
ssa06	46036671	46037004	334	12	0.857865	0.653169	0.204696	95.3094
ssa11	66723181	66723642	462	13	0.917386	0.751191	0.166195	95.3044
ssa02	15334316	15334605	290	14	0.863747	0.710699	0.153048	95.2989
ssa14	8470595	8470969	375	15	0.746247	0.563069	0.183178	95.2839
ssa14	63805373	63805836	464	16	0.620811	0.789898	-0.169087	-95.2667
ssa06	61620436	61620879	444	13	0.794079	0.593558	0.200521	95.2373
ssa20	51804943	51805722	780	16	0.56346	0.36385	0.19961	95.233
ssa03	55086639	55087425	787	16	0.652167	0.431723	0.220444	95.2224
ssa01q	47825242	47825575	334	12	0.936443	0.749792	0.186651	95.2154
ssa04	6050106	6050342	237	11	0.910388	0.703256	0.207132	95.1849
ssa04	72731054	72731679	626	13	0.724386	0.467684	0.256702	95.1804
ssa15	40142330	40142576	247	14	0.743416	0.885368	-0.141952	-95.1659
ssa12	95962622	95962863	242	11	0.832106	0.574444	0.257663	95.1594
ssa15	87339555	87339986	432	13	0.882678	0.70719	0.175488	95.134
ssa05	29094885	29095194	310	14	0.91525	0.774513	0.140738	95.1334
ssa01-23	4472820	4473206	387	11	0.91132	0.718554	0.192766	95.0823
ssa24	25768737	25769153	417	15	0.84004	0.687489	0.152551	95.075
ssa13	104955734	104955913	180	16	0.628001	0.471517	0.156484	95.0723
ssa03	86936143	86936404	262	14	0.252358	0.10356	0.148798	95.0703
ssa02	37501696	37502017	322	13	0.770875	0.537348	0.233527	95.0695
ssa16	62204627	62205127	501	14	0.658102	0.861401	-0.203299	-95.0494
ssa11	29600953	29602359	1407	17	0.823288	0.648766	0.174522	95.0451
ssa16	92673956	92674205	250	11	0.738369	0.465298	0.273071	95.0391
ssa05	68125310	68125769	460	13	0.555731	0.309058	0.246673	95.0298
ssa20	47627861	47628624	764	18	0.727802	0.557869	0.169934	95.0116
ssa09	23931889	23932279	391	11	0.338733	0.104849	0.233884	95.0055
ssa05	26070499	26070683	185	13	0.85758	0.696309	0.161272	95.0002
ssa06	61083374	61083821	448	16	0.721686	0.511591	0.210094	94.9386
ssa05	25744659	25744917	259	13	0.663457	0.440426	0.223031	94.9315
ssa11	1562487	1563021	535	16	0.828416	0.66774	0.160676	94.9252
ssa12	3472288	3472789	502	13	0.621817	0.406125	0.215692	94.913
ssa02	86245266	86245669	404	16	0.485519	0.658862	-0.173343	-94.8832
ssa01-23	59048827	59049122	296	14	0.578673	0.387185	0.191488	94.8683
ssa22	27856246	27856606	361	16	0.592134	0.737598	-0.145464	-94.831
ssa27	8665832	8666165	334	16	0.258467	0.432221	-0.173754	-94.8291
ssa09	42272862	42273411	550	14	0.832071	0.627196	0.204874	94.8275
ssa08-29	47052009	47052296	288	14	0.709154	0.514554	0.1946	94.8266
ssa24	24821577	24821935	359	13	0.788962	0.585404	0.203558	94.7968
ssa14	95307193	95307665	473	12	0.50484	0.203876	0.300965	94.7633
ssa18	20765383	20765632	250	14	0.285063	0.138217	0.146845	94.7446
ssa18	8162205	8162562	358	14	0.56782	0.38469	0.18313	94.7418
ssa18	6416006	6416365	360	13	0.601747	0.366702	0.235045	94.7041
ssa01q	27134219	27134572	354	13	0.453412	0.6513	-0.197888	-94.7
ssa26-28	47663510	47663990	481	14	0.749951	0.517253	0.232698	94.6656
ssa01-23	54806585	54806982	398	17	0.409663	0.584253	-0.174591	-94.6147
ssa09	81409792	81410129	338	14	0.787425	0.628157	0.159268	94.6133
ssa04	79373696	79374133	438	15	0.669286	0.834356	-0.16507	-94.6061
ssa05	59735386	59735808	423	13	0.857674	0.672179	0.185496	94.5702
ssa02	83573145	83573660	516	17	0.604133	0.796633	-0.1925	-94.5667
ssa07	41415366	41415774	409	14	0.832058	0.653883	0.178176	94.5498
ssa20	34143464	34144017	554	12	0.607466	0.8461	-0.238635	-94.5458
ssa03	68571661	68572496	836	17	0.421241	0.246603	0.174637	94.5298
ssa13	52015110	52015427	318	14	0.745325	0.583825	0.1615	94.4987
ssa12	73446001	73446335	335	11	0.868353	0.647813	0.22054	94.4768
ssa09	114901496	114901754	259	13	0.554068	0.362976	0.191092	94.4666
ssa25	27844407	27844788	382	13	0.798944	0.59616	0.202784	94.4616
ssa04	54302130	54302445	316	14	0.879748	0.733705	0.146043	94.4539
ssa10	50908640	50908951	312	17	0.705959	0.555493	0.150467	94.4499
ssa14	14214682	14215213	532	14	0.763838	0.582531	0.181307	94.4483
ssa09	113345648	113346055	408	14	0.834489	0.663486	0.171003	94.4333
ssa04	10816558	10817156	599	12	0.873226	0.702231	0.170995	94.4246
ssa16	19283599	19284180	582	13	0.759062	0.526447	0.232615	94.4018
ssa11	10009795	10010111	317	12	0.73689	0.914483	-0.177593	-94.3958
ssa06	76496553	76496961	409	14	0.824567	0.64663	0.177937	94.3357
ssa26-28	49580549	49581017	469	13	0.661186	0.445562	0.215624	94.3206
ssa24	3114298	3114764	467	15	0.781294	0.613735	0.167558	94.2838
ssa22	34220404	34221067	664	18	0.586153	0.401024	0.185129	94.2791
ssa01q	91941701	91942192	492	14	0.549591	0.334437	0.215154	94.2459
ssa27	40186068	40186340	273	13	0.882432	0.730829	0.151604	94.1977
ssa20	25903915	25904362	448	16	0.754054	0.587903	0.16615	94.1766
ssa02	79255323	79256090	768	15	0.0370314	0.214566	-0.177535	-94.1063
ssa08-29	57243851	57244070	220	14	0.332567	0.177025	0.155542	94.0966
ssa22	32898656	32899033	378	14	0.82057	0.642444	0.178126	94.0957
ssa22	33212484	33212829	346	14	0.439959	0.630273	-0.190314	-94.0867
ssa02	40221733	40222124	392	15	0.606304	0.430964	0.175341	94.0818
ssa13	41128906	41129577	672	14	0.64333	0.435668	0.207662	94.0811
ssa10	86029276	86029470	195	13	0.921223	0.776386	0.144837	94.0514
ssa04	35872408	35872902	495	15	0.710206	0.513351	0.196854	94.0425
ssa01q	118341063	118341502	440	13	0.541936	0.307209	0.234727	94.0352
ssa05	32468813	32469189	377	14	0.828058	0.654171	0.173887	94.0072
ssa12	54407918	54408251	334	15	0.440356	0.623836	-0.18348	-94.0028
ssa11	18008365	18008903	539	15	0.837362	0.650425	0.186937	93.9763
ssa03	21532987	21533687	701	15	0.701223	0.500308	0.200914	93.9457
ssa13	44628677	44629108	432	13	0.906511	0.727193	0.179318	93.9363
ssa13	48839202	48839374	173	11	0.897662	0.735196	0.162466	93.8994
ssa01q	80117419	80117599	181	15	0.661411	0.499901	0.16151	93.875
ssa18	65192938	65193343	406	16	0.458824	0.665365	-0.206541	-93.8434
ssa07	18274225	18274587	363	13	0.773295	0.583549	0.189746	93.8391
ssa20	41185151	41185433	283	17	0.397806	0.599928	-0.202122	-93.8305
ssa06	25517042	25517233	192	11	0.824317	0.599512	0.224806	93.7871
ssa11	24678376	24678663	288	12	0.685224	0.424544	0.26068	93.7508
ssa14	16133456	16133790	335	13	0.799123	0.607331	0.191792	93.7311
ssa10	101849636	101849954	319	13	0.780625	0.579529	0.201096	93.6941
ssa01q	87870905	87871202	298	12	0.889225	0.693323	0.195902	93.6847
ssa08-29	1197443	1197707	265	14	0.862455	0.718834	0.143621	93.6774
ssa16	37872003	37872273	271	11	0.918577	0.720036	0.198541	93.6454
ssa17	7821010	7821395	386	13	0.72782	0.509333	0.218487	93.6267
ssa26-28	41813545	41813898	354	15	0.628189	0.416383	0.211806	93.6143
ssa10	74249741	74250208	468	13	0.0827115	0.257501	-0.174789	-93.6137
ssa06	56763921	56764310	390	13	0.692596	0.498674	0.193922	93.6054
ssa03	82901288	82901769	482	15	0.515357	0.325585	0.189772	93.5975
ssa04	76757020	76757430	411	13	0.886765	0.707728	0.179038	93.5939
ssa10	70059033	70059529	497	15	0.55024	0.378336	0.171905	93.5834
ssa04	43036147	43036878	732	16	0.688321	0.493762	0.194559	93.5797
ssa02	89049286	89049553	268	13	0.150699	0.29046	-0.13976	-93.5736
ssa24	21993316	21993737	422	14	0.762968	0.560756	0.202212	93.5593
ssa09	14403129	14403409	281	13	0.928039	0.777895	0.150144	93.5114
ssa12	32533042	32533601	560	13	0.6889	0.884151	-0.195251	-93.493
ssa03	60816425	60817207	783	15	0.724167	0.515694	0.208473	93.4903
ssa03	17014936	17015345	410	14	0.870505	0.715185	0.15532	93.4829
ssa08-29	69595583	69595917	335	13	0.675544	0.456964	0.21858	93.4559
ssa26-28	37372393	37374937	2545	17	0.451349	0.244139	0.20721	93.4469
ssa07	41427477	41427906	430	14	0.802687	0.593579	0.209108	93.4453
ssa03	29618078	29618308	231	13	0.911282	0.769759	0.141523	93.4094
ssa10	83956963	83957263	301	15	0.829615	0.673546	0.156069	93.3389
ssa04	8029808	8030172	365	13	0.775498	0.575492	0.200007	93.3024
ssa05	24840749	24841223	475	15	0.730491	0.529118	0.201373	93.2857
ssa16	12933840	12934175	336	13	0.188162	0.371725	-0.183562	-93.2712
ssa14	31222835	31223161	327	14	0.546572	0.731389	-0.184817	-93.2561
ssa05	28555170	28555624	455	13	0.654325	0.44307	0.211255	93.2549
ssa10	69227691	69228058	368	14	0.779678	0.598653	0.181025	93.2408
ssa20	62578505	62579181	677	14	0.713455	0.489754	0.223701	93.2224
ssa06	22751659	22751984	326	14	0.88192	0.728658	0.153261	93.208
ssa10	45518237	45518773	537	13	0.797605	0.535681	0.261924	93.1863
ssa10	18043828	18044219	392	15	0.710731	0.546717	0.164014	93.1674
ssa11	18170557	18170957	401	14	0.795839	0.616083	0.179756	93.1504
ssa14	74128510	74129174	665	14	0.860461	0.6898	0.170661	93.1473
ssa11	61418296	61418701	406	15	0.827141	0.648464	0.178677	93.1194
ssa17	70869849	70870167	319	15	0.144738	0.296676	-0.151938	-93.1063
ssa06	52723217	52723670	454	11	0.519899	0.769908	-0.250009	-93.0834
ssa18	24568126	24568626	501	14	0.615668	0.415636	0.200031	93.0634
ssa15	48224335	48224457	123	13	0.641497	0.444622	0.196875	93.0476
ssa13	79236413	79236863	451	12	0.90291	0.73059	0.172321	93.0387
ssa21	48330588	48331000	413	14	0.760385	0.588396	0.171989	93.0167
ssa03	67408651	67409065	415	15	0.682016	0.501122	0.180895	93.0095
ssa19	72229651	72230092	442	13	0.871192	0.692629	0.178563	93.007
ssa22	33228521	33228984	464	15	0.669298	0.492227	0.177071	92.9927
ssa10	67666334	67666762	429	14	0.818582	0.614814	0.203768	92.9923
ssa18	64827703	64828236	534	15	0.788108	0.620192	0.167915	92.9836
ssa14	63395810	63396129	320	14	0.512296	0.327413	0.184883	92.9552
ssa21	7710948	7711563	616	15	0.888283	0.717629	0.170654	92.9513
ssa05	21918330	21919157	828	15	0.662916	0.873484	-0.210567	-92.9407
ssa13	22057044	22057531	488	12	0.686852	0.453444	0.233407	92.9183
ssa10	78605964	78606431	468	13	0.766804	0.537513	0.229291	92.9113
ssa17	27063373	27063637	265	15	0.642636	0.793216	-0.15058	-92.9063
ssa22	29701190	29701480	291	15	0.253753	0.416293	-0.16254	-92.8998
ssa15	79721204	79721930	727	15	0.653366	0.430908	0.222458	92.899
ssa20	51458024	51458196	173	11	0.35599	0.637841	-0.281852	-92.8745
ssa01q	2813128	2813476	349	13	0.280921	0.108756	0.172166	92.8438
ssa12	31641540	31641926	387	14	0.827461	0.66413	0.16333	92.8434
ssa27	24810735	24811243	509	14	0.708672	0.506639	0.202033	92.7856
ssa25	45840489	45840857	369	16	0.530366	0.682517	-0.152151	-92.7719
ssa26-28	91528048	91528513	466	16	0.596973	0.40136	0.195613	92.7687
ssa01-23	25892214	25892600	387	13	0.596095	0.389004	0.207091	92.7632
ssa03	5684681	5685110	430	13	0.764467	0.555729	0.208737	92.7516
ssa13	46607920	46608092	173	14	0.711477	0.559844	0.151632	92.7266
ssa27	35235910	35236257	348	14	0.662398	0.470087	0.192311	92.7235
ssa01-23	79531420	79531997	578	13	0.700005	0.476262	0.223743	92.7125
ssa24	26014092	26014475	384	13	0.874842	0.693594	0.181247	92.7091
ssa18	61038135	61038626	492	14	0.797213	0.608206	0.189007	92.6927
ssa13	39088403	39088797	395	13	0.739018	0.539955	0.199062	92.6741
ssa19	6140446	6141132	687	15	0.876184	0.703229	0.172955	92.6681
ssa25	11930516	11931102	587	15	0.438464	0.627417	-0.188953	-92.6562
ssa20	60519558	60519863	306	13	0.505661	0.31635	0.189311	92.6497
ssa01-23	68209310	68209992	683	15	0.593308	0.396641	0.196667	92.6272
ssa01-23	13361178	13361598	421	14	0.734799	0.533257	0.201542	92.6142
ssa03	15455120	15455406	287	12	0.302337	0.526456	-0.224119	-92.5789
ssa04	63646359	63647130	772	18	0.59859	0.420434	0.178156	92.5711
ssa07	12421598	12421989	392	11	0.950927	0.772649	0.178278	92.5702
ssa14	26124066	26124493	428	14	0.693192	0.476814	0.216378	92.5568
ssa13	36648387	36649184	798	16	0.678461	0.492363	0.186098	92.5351
ssa27	34631811	34632314	504	16	0.438852	0.615385	-0.176534	-92.5294
ssa01q	110760879	110761309	431	14	0.833676	0.636547	0.197129	92.5158
ssa09	115024326	115024647	322	13	0.580774	0.364719	0.216055	92.5138
ssa14	17880190	17880693	504	12	0.779668	0.50091	0.278758	92.5104
ssa08-29	61509286	61509527	242	14	0.601174	0.784153	-0.182978	-92.4775
ssa03	38598008	38598521	514	13	0.70492	0.495683	0.209238	92.4576
ssa10	78852183	78852477	295	13	0.271803	0.482851	-0.211048	-92.4548
ssa19	53219724	53220195	472	12	0.897702	0.711048	0.186654	92.4538
ssa11	88495352	88495678	327	15	0.751861	0.56855	0.183311	92.449
ssa01q	1851308	1851552	245	14	0.242548	0.391299	-0.148751	-92.4463
ssa09	2092227	2092762	536	13	0.0611694	0.223416	-0.162246	-92.4337
ssa11	1938679	1939059	381	13	0.700794	0.462577	0.238217	92.4225
ssa08-29	42002816	42003301	486	12	0.375834	0.645544	-0.26971	-92.4201
ssa12	11144593	11145065	473	13	0.504874	0.723953	-0.219079	-92.4156
ssa01-23	12391453	12391917	465	15	0.737704	0.554619	0.183085	92.4045
ssa09	75298848	75299324	477	13	0.853901	0.673843	0.180058	92.3983
ssa17	14564742	14565075	334	15	0.572642	0.756451	-0.183809	-92.3943
ssa20	71689721	71690145	425	13	0.723461	0.517099	0.206362	92.3817
ssa20	42833781	42834218	438	12	0.823679	0.623549	0.200131	92.35
ssa09	114351053	114351500	448	15	0.606727	0.423002	0.183725	92.3267
ssa09	66385438	66386001	564	14	0.630813	0.386704	0.244109	92.3205
ssa17	50100515	50100860	346	13	0.561164	0.373051	0.188112	92.3093
ssa06	84195197	84195658	462	14	0.626731	0.805324	-0.178592	-92.3002
ssa01-23	53243289	53243719	431	11	0.884528	0.661134	0.223394	92.2922
ssa02	10845781	10846088	308	11	0.294765	0.106615	0.188151	92.2827
ssa10	106916266	106916740	475	14	0.17007	0.361434	-0.191364	-92.2808
ssa03	62266934	62267341	408	14	0.845025	0.675296	0.169729	92.2459
ssa14	29568239	29568754	516	12	0.820018	0.597731	0.222288	92.2388
ssa17	20536161	20536651	491	15	0.662878	0.483518	0.179361	92.2331
ssa18	30605109	30605424	316	13	0.610643	0.78814	-0.177497	-92.2265
ssa12	68090515	68091296	782	15	0.817828	0.632121	0.185707	92.2006
ssa04	20169305	20169576	272	14	0.374551	0.529642	-0.155091	-92.1982
ssa25	10193188	10193851	664	15	0.373422	0.570993	-0.19757	-92.1889
ssa25	15542182	15542513	332	12	0.242694	0.086219	0.156475	92.1731
ssa26-28	85718250	85718602	353	13	0.676339	0.461282	0.215056	92.1652
ssa13	45898894	45899622	729	18	0.612197	0.431713	0.180484	92.1402
ssa20	60722609	60723212	604	14	0.876515	0.692269	0.184246	92.1348
ssa09	78095372	78096193	822	15	0.723804	0.888216	-0.164411	-92.1279
ssa26-28	7830964	7831365	402	14	0.388099	0.172804	0.215295	92.1223
ssa25	23458543	23458838	296	11	0.78906	0.955973	-0.166913	-92.115
ssa11	61710845	61711435	591	12	0.914345	0.715298	0.199047	92.1011
ssa14	30596110	30596617	508	15	0.296798	0.123877	0.172921	92.0834
ssa02	56964717	56965183	467	14	0.803328	0.613237	0.190091	92.0481
ssa09	118857785	118858049	265	15	0.811723	0.651712	0.16001	92.0454
ssa10	11255461	11255889	429	14	0.816693	0.643798	0.172895	92.0378
ssa01q	118383597	118383885	289	12	0.91939	0.74791	0.17148	92.0361
ssa16	67811488	67811814	327	11	0.568842	0.300811	0.268031	92.0321
ssa18	13185583	13185902	320	16	0.333664	0.489605	-0.155942	-92.0214
ssa02	42081669	42081940	272	13	0.720617	0.508584	0.212033	91.9992
ssa01q	82857366	82857543	178	15	0.496634	0.350359	0.146275	91.9933
ssa24	17481763	17481997	235	13	0.820283	0.66535	0.154933	91.9828
ssa22	25062965	25063346	382	12	0.513897	0.299483	0.214414	91.9781
ssa14	78016369	78016637	269	13	0.745901	0.543919	0.201982	91.9466
ssa02	48188773	48189643	871	14	0.236336	0.418283	-0.181947	-91.9267
ssa22	44791638	44792075	438	14	0.598423	0.406867	0.191556	91.904
ssa20	54887395	54887736	342	13	0.744139	0.523447	0.220692	91.8931
ssa04	81436751	81437445	695	13	0.303538	0.524336	-0.220798	-91.8365
ssa05	57293536	57293955	420	14	0.848392	0.6598	0.188591	91.7918
ssa21	12371443	12371806	364	13	0.784029	0.59106	0.192969	91.788
ssa04	41232903	41233400	498	15	0.696653	0.52848	0.168172	91.7727
ssa25	15747707	15747986	280	14	0.301396	0.15548	0.145916	91.7329
ssa01q	86373903	86374380	478	18	0.784443	0.61074	0.173702	91.7289
ssa08-29	15426309	15426563	255	13	0.824643	0.66962	0.155024	91.7225
ssa26-28	55963577	55963823	247	13	0.227196	0.376654	-0.149458	-91.6992
ssa05	8498463	8499171	709	16	0.647099	0.459948	0.187151	91.6923
ssa10	27658590	27659498	909	13	0.701415	0.405083	0.296332	91.6865
ssa20	37714736	37715174	439	12	0.78984	0.551815	0.238025	91.6036
ssa19	58650780	58651137	358	13	0.83419	0.655152	0.179038	91.5921
ssa12	28501320	28501705	386	15	0.481701	0.312561	0.16914	91.5851
ssa13	28402959	28403353	395	14	0.701341	0.512415	0.188926	91.5431
ssa13	11582382	11582746	365	16	0.708847	0.556363	0.152484	91.5132
ssa03	7758307	7759401	1095	14	0.740725	0.503608	0.237117	91.4989
ssa01q	27892870	27893184	315	15	0.825266	0.673498	0.151768	91.4881
ssa04	39578589	39578996	408	16	0.38719	0.203761	0.183429	91.4822
ssa01q	81562733	81563133	401	12	0.630729	0.375499	0.25523	91.4801
ssa24	10187592	10187993	402	16	0.743872	0.592758	0.151114	91.4726
ssa11	86056912	86057208	297	12	0.846317	0.643036	0.20328	91.4452
ssa10	71856198	71857119	922	17	0.786825	0.609297	0.177528	91.438
ssa26-28	42416397	42417026	630	13	0.745297	0.529333	0.215964	91.4274
ssa09	22206934	22207344	411	14	0.437344	0.244828	0.192516	91.4178
ssa01-23	41225441	41225953	513	14	0.777199	0.569592	0.207606	91.4091
ssa10	69368974	69369635	662	17	0.636653	0.416265	0.220389	91.3928
ssa21	14802920	14803219	300	14	0.728853	0.560112	0.168741	91.3645
ssa13	34444339	34444644	306	14	0.876931	0.737658	0.139273	91.3342
ssa08-29	5247593	5247976	384	15	0.817252	0.655535	0.161717	91.3256
ssa20	66032558	66032931	374	14	0.7412	0.55761	0.18359	91.3048
ssa17	56223092	56223441	350	11	0.626931	0.860465	-0.233535	-91.2895
ssa11	90802367	90802683	317	12	0.903005	0.736423	0.166582	91.288
ssa22	9130308	9130672	365	13	0.772664	0.559859	0.212805	91.2728
ssa05	26786393	26787305	913	18	0.632829	0.425577	0.207252	91.2601
ssa05	23024180	23024753	574	11	0.762497	0.47023	0.292267	91.2402
ssa17	71573867	71574180	314	12	0.502222	0.319086	0.183136	91.239
ssa01-23	41491995	41492676	682	11	0.901069	0.665619	0.23545	91.2369
ssa18	27178951	27179261	311	14	0.510741	0.334594	0.176146	91.2263
ssa06	42432590	42432945	356	13	0.487119	0.277382	0.209737	91.2136
ssa01q	5431654	5432471	818	17	0.694264	0.505997	0.188267	91.2121
ssa15	52017953	52018553	601	16	0.557705	0.354659	0.203045	91.2089
ssa24	7220977	7221325	349	13	0.868641	0.697429	0.171212	91.179
ssa27	34059826	34060327	502	13	0.4695	0.643364	-0.173864	-91.1641
ssa02	2917112	2917549	438	13	0.716085	0.536087	0.179999	91.1508
ssa02	80352340	80357491	5152	14	0.796942	0.578528	0.218414	91.0907
ssa14	63142293	63142717	425	16	0.510918	0.354	0.156918	91.0836
ssa12	55287278	55288064	787	17	0.479683	0.305749	0.173935	91.0782
ssa09	105959179	105959642	464	13	0.649105	0.832987	-0.183882	-91.0709
ssa06	70420579	70420799	221	13	0.466868	0.296806	0.170061	91.0681
ssa15	73413175	73413395	221	12	0.787788	0.602298	0.18549	91.0627
ssa02	40849555	40849907	353	16	0.428473	0.585828	-0.157355	-91.0609
ssa13	80467351	80467695	345	15	0.593882	0.73797	-0.144087	-91.0571
ssa04	84723809	84724328	520	13	0.813864	0.598899	0.214965	91.0495
ssa10	119868583	119869285	703	17	0.530575	0.717814	-0.187239	-91.0468
ssa04	66792762	66793171	410	16	0.548144	0.705333	-0.157189	-91.0424
ssa06	41373272	41373645	374	12	0.362345	0.162616	0.199728	90.9882
ssa12	73377588	73378236	649	13	0.797479	0.554127	0.243352	90.982
ssa15	82314455	82314903	449	13	0.890506	0.718408	0.172098	90.9372
ssa05	43057402	43057924	523	15	0.771121	0.593024	0.178097	90.8793
ssa18	63132800	63133604	805	17	0.695341	0.510739	0.184601	90.8693
ssa20	3491802	3492058	257	13	0.672516	0.839875	-0.167358	-90.8668
ssa02	47250532	47251004	473	14	0.404628	0.647989	-0.243361	-90.8421
ssa11	63483502	63483871	370	14	0.587144	0.405605	0.181538	90.8419
ssa12	95494760	95495076	317	13	0.821167	0.656075	0.165092	90.7982
ssa01q	95467663	95468089	427	15	0.80609	0.644423	0.161668	90.7967
ssa02	85141079	85141842	764	12	0.165817	0.45753	-0.291713	-90.7761
ssa12	93031928	93032664	737	15	0.697654	0.498156	0.199498	90.7554
ssa01q	16224749	16225140	392	12	0.748129	0.522203	0.225926	90.753
ssa03	27800089	27800526	438	15	0.500043	0.671288	-0.171245	-90.7479
ssa15	83613113	83613671	559	14	0.62283	0.412892	0.209938	90.7352
ssa12	64203183	64203493	311	11	0.448316	0.211011	0.237305	90.7304
ssa02	70470944	70471383	440	15	0.347199	0.170452	0.176747	90.7186
ssa17	9635344	9635790	447	15	0.799702	0.637198	0.162504	90.7051
ssa01-23	53402634	53403069	436	13	0.093188	0.234311	-0.141123	-90.6908
ssa15	90917	91226	310	14	0.389702	0.231847	0.157855	90.679
ssa13	84905498	84905829	332	13	0.309549	0.152068	0.15748	90.6789
ssa09	114345603	114345922	320	11	0.72732	0.457723	0.269596	90.6744
ssa17	75892784	75892952	169	15	0.758544	0.609919	0.148624	90.6628
ssa03	56350881	56351315	435	14	0.204307	0.35931	-0.155004	-90.6528
ssa10	21065971	21066533	563	13	0.734537	0.508096	0.226441	90.6459
ssa20	51742215	51744075	1861	15	0.714915	0.51573	0.199185	90.6347
ssa13	21805207	21805656	450	15	0.708178	0.511955	0.196223	90.6139
ssa10	44563586	44564056	471	14	0.880616	0.719738	0.160877	90.5788
ssa15	94845603	94845964	362	15	0.311644	0.519238	-0.207594	-90.5774
ssa20	1000154	1000488	335	12	0.85974	0.65234	0.2074	90.5715
ssa15	67301820	67302189	370	15	0.597027	0.427841	0.169187	90.5713
ssa11	44784012	44784273	262	15	0.450149	0.295219	0.15493	90.5666
ssa03	73911537	73911786	250	13	0.868509	0.725121	0.143388	90.5462
ssa03	62302897	62303212	316	12	0.861322	0.64862	0.212703	90.5442
ssa16	67307508	67307785	278	11	0.315435	0.651508	-0.336072	-90.5111
ssa09	97990237	97990667	431	15	0.28994	0.536675	-0.246736	-90.494
ssa05	51934921	51935206	286	15	0.644188	0.476874	0.167313	90.4632
ssa19	30826388	30826651	264	15	0.51654	0.357012	0.159528	90.4601
ssa04	54451106	54451372	267	12	0.719776	0.494888	0.224889	90.4595
ssa22	2485354	2485631	278	14	0.843437	0.668063	0.175374	90.4415
ssa27	36618856	36619285	430	15	0.680273	0.831807	-0.151534	-90.4349
ssa19	56514095	56514257	163	15	0.549572	0.691409	-0.141836	-90.4163
ssa21	27211207	27211773	567	13	0.817405	0.613243	0.204162	90.4161
ssa06	43163200	43163487	288	15	0.637599	0.46026	0.177339	90.4144
ssa09	58125577	58125853	277	15	0.782294	0.632187	0.150107	90.4136
ssa05	37174858	37175211	354	14	0.345966	0.188496	0.15747	90.3967
ssa14	60483481	60483910	430	11	0.802156	0.55734	0.244817	90.3958
ssa01-23	19997753	19998086	334	11	0.908977	0.702572	0.206405	90.3881
ssa18	70965974	70966283	310	19	0.387884	0.568385	-0.180501	-90.3468
ssa11	75999644	76000099	456	13	0.782617	0.593887	0.18873	90.3355
ssa14	83209940	83210457	518	15	0.243993	0.433902	-0.189909	-90.3346
ssa01-23	38498460	38498743	284	13	0.732729	0.531275	0.201453	90.3313
ssa21	30121911	30122220	310	12	0.7484	0.529553	0.218848	90.3097
ssa10	13921514	13921793	280	17	0.413108	0.256268	0.156841	90.3066
ssa05	39451885	39452325	441	14	0.793389	0.645745	0.147645	90.3037
ssa16	13010054	13010463	410	13	0.732789	0.891031	-0.158242	-90.2974
ssa12	64364966	64365383	418	13	0.287278	0.112872	0.174405	90.2663
ssa16	21595400	21596331	932	16	0.728152	0.543008	0.185144	90.265
ssa09	129859277	129859820	544	15	0.508746	0.334109	0.174637	90.2357
ssa20	47508667	47508988	322	14	0.423603	0.23366	0.189943	90.2255
ssa08-29	10661791	10662393	603	15	0.554809	0.75721	-0.202401	-90.2234
ssa08-29	48143883	48144171	289	14	0.826414	0.685557	0.140857	90.2164
ssa15	6209578	6209904	327	18	0.52834	0.702128	-0.173788	-90.2136
ssa24	2800631	2801110	480	14	0.797851	0.61588	0.181971	90.211
ssa24	11648916	11649103	188	13	0.73239	0.885858	-0.153468	-90.1658
ssa12	27991311	27991619	309	12	0.786384	0.572359	0.214025	90.1532
ssa01q	114591593	114591974	382	13	0.83655	0.666054	0.170496	90.1438
ssa07	38410207	38410388	182	13	0.483151	0.309111	0.174041	90.1
ssa17	44734893	44735182	290	13	0.830315	0.652526	0.17779	90.0966
ssa06	51519133	51519750	618	19	0.47384	0.673325	-0.199485	-90.0802
ssa03	89917445	89917935	491	13	0.477087	0.67837	-0.201283	-90.0775
ssa26-28	55859917	55860374	458	12	0.893237	0.695476	0.197761	90.0312
ssa18	62536356	62537071	716	14	0.833951	0.630024	0.203928	90.0046
ssa01q	25039866	25040317	452	14	0.55701	0.370866	0.186144	90.0031
ssa10	100774015	100774486	472	15	0.450956	0.282073	0.168883	89.9884
ssa19	60925871	60926299	429	13	0.600302	0.784145	-0.183843	-89.9618
ssa12	73369087	73369507	421	13	0.767014	0.546495	0.220519	89.946
ssa09	94822653	94823187	535	15	0.718837	0.536207	0.18263	89.938
ssa15	83847827	83848239	413	15	0.633213	0.459881	0.173332	89.937
ssa20	64755659	64755943	285	14	0.306048	0.141072	0.164976	89.93
ssa17	30116337	30116628	292	15	0.26682	0.410218	-0.143398	-89.9263
ssa03	83143115	83143470	356	13	0.817002	0.641084	0.175918	89.9039
ssa21	16328913	16329391	479	13	0.279558	0.475454	-0.195897	-89.8673
ssa02	49674541	49674916	376	12	0.774387	0.547342	0.227045	89.8565
ssa19	51333989	51334526	538	12	0.787974	0.544299	0.243675	89.8372
ssa02	89561855	89562263	409	14	0.717775	0.535686	0.182089	89.8204
ssa20	61945623	61945921	299	13	0.898052	0.744231	0.153821	89.8053
ssa18	8956069	8956583	515	14	0.68197	0.856751	-0.174781	-89.7829
ssa09	124368403	124369233	831	15	0.867175	0.688313	0.178862	89.7622
ssa07	48388373	48389094	722	17	0.360362	0.147409	0.212953	89.7268
ssa03	4751183	4751494	312	13	0.868314	0.707808	0.160506	89.719
ssa03	39524051	39526413	2363	17	0.696465	0.513462	0.183003	89.7152
ssa11	1184559	1184927	369	16	0.571339	0.354953	0.216386	89.6683
ssa08-29	22043545	22043722	178	12	0.176077	0.38165	-0.205574	-89.6473
ssa09	134205849	134206329	481	16	0.619157	0.407977	0.21118	89.6472
ssa02	57526065	57526354	290	12	0.743318	0.537216	0.206103	89.6074
ssa01q	109124753	109125125	373	15	0.600608	0.425244	0.175364	89.588
ssa03	18446999	18447321	323	12	0.675618	0.455159	0.220459	89.5666
ssa09	100260051	100260836	786	13	0.850351	0.624056	0.226294	89.5638
ssa03	28261511	28261765	255	13	0.663904	0.824957	-0.161053	-89.5584
ssa16	17883944	17884290	347	15	0.724235	0.55551	0.168726	89.544
ssa12	59311984	59312653	670	15	0.703512	0.489491	0.214021	89.5405
ssa18	36803029	36803666	638	14	0.74277	0.569102	0.173667	89.5377
ssa01q	38327400	38327920	521	15	0.811945	0.659656	0.152289	89.5354
ssa01-23	19152582	19152813	232	12	0.15975	0.384407	-0.224658	-89.5207
ssa08-29	63002477	63003049	573	13	0.787208	0.566816	0.220392	89.5067
ssa19	60228264	60228694	431	15	0.60851	0.424793	0.183717	89.4999
ssa05	67276474	67276685	212	11	0.712893	0.461557	0.251336	89.4847
ssa06	61794496	61794792	297	16	0.688236	0.52738	0.160856	89.467
ssa12	71672833	71673222	390	15	0.65511	0.480771	0.174339	89.463
ssa25	38066372	38067049	678	12	0.793952	0.506612	0.28734	89.4555
ssa13	40172893	40173381	489	13	0.773204	0.575105	0.198099	89.4372
ssa13	94014201	94014499	299	13	0.824869	0.642001	0.182868	89.4206
ssa09	31081172	31081422	251	13	0.619101	0.437239	0.181862	89.406
ssa12	61539588	61540314	727	13	0.841462	0.632195	0.209268	89.3869
ssa04	9204972	9205122	151	11	0.893139	0.731395	0.161743	89.3817
ssa04	44827818	44828439	622	13	0.806022	0.569346	0.236676	89.3723
ssa11	68020254	68020701	448	13	0.670246	0.841691	-0.171446	-89.3698
ssa09	113436143	113436375	233	13	0.679955	0.515573	0.164382	89.3626
ssa26-28	18908346	18908654	309	14	0.41061	0.237215	0.173395	89.3271
ssa24	13990782	13990999	218	12	0.856838	0.659075	0.197763	89.3098
ssa20	51754072	51754465	394	12	0.563277	0.337693	0.225585	89.229
ssa16	32894928	32895693	766	11	0.718252	0.421565	0.296687	89.2108
ssa01-23	98449532	98449962	431	12	0.758887	0.505336	0.253551	89.203
ssa11	2252036	2252425	390	14	0.705268	0.857745	-0.152477	-89.1785
ssa04	41706951	41707456	506	14	0.834531	0.645491	0.189039	89.1632
ssa02	73009096	73010027	932	16	0.583281	0.761589	-0.178308	-89.1565
ssa01q	95933474	95933959	486	12	0.762021	0.54423	0.217791	89.129
ssa07	56054032	56054926	895	15	0.595376	0.372772	0.222604	89.127
ssa01-23	86420602	86420979	378	12	0.917344	0.731972	0.185372	89.1091
ssa18	21232218	21232678	461	12	0.86098	0.671068	0.189912	89.1076
ssa27	6826665	6826955	291	12	0.771945	0.558526	0.213418	89.0929
ssa19	50832722	50833435	714	14	0.784925	0.588294	0.196631	89.0902
ssa26-28	90693723	90694045	323	13	0.538337	0.348426	0.189911	89.0884
ssa06	28341586	28342887	1302	15	0.792946	0.573604	0.219342	89.0869
ssa03	45597175	45597518	344	13	0.623007	0.810795	-0.187788	-89.0463
ssa07	55573425	55573631	207	11	0.757151	0.498478	0.258673	89.0186
ssa19	75986102	75986401	300	13	0.31637	0.157865	0.158505	89.0104
ssa13	79371755	79372174	420	14	0.53306	0.336273	0.196787	88.9965
ssa21	6439922	6440475	554	15	0.334377	0.543953	-0.209576	-88.9734
ssa07	37528276	37528527	252	12	0.806338	0.599356	0.206982	88.9618
ssa15	71679618	71680059	442	12	0.724227	0.496778	0.22745	88.9464
ssa16	73078616	73078849	234	12	0.535511	0.331697	0.203815	88.9402
ssa27	18875866	18876021	156	11	0.892837	0.704321	0.188516	88.9325
ssa01-23	38019863	38020322	460	14	0.643119	0.466369	0.176749	88.9273
ssa10	36162089	36162580	492	14	0.658761	0.468901	0.18986	88.9106
ssa22	18344048	18344515	468	13	0.846583	0.670929	0.175654	88.8745
ssa07	33530522	33530996	475	13	0.784477	0.5655	0.218978	88.8674
ssa01-23	23183600	23183744	145	11	0.610184	0.835714	-0.22553	-88.8417
ssa10	11125834	11126120	287	12	0.195738	0.0521218	0.143617	88.8277
ssa04	59951997	59952501	505	11	0.869695	0.639136	0.23056	88.8231
ssa26-28	63742979	63743382	404	11	0.728896	0.454143	0.274752	88.8166
ssa01q	115711961	115712283	323	13	0.543698	0.334329	0.20937	88.7558
ssa21	17038392	17038670	279	14	0.520787	0.676324	-0.155537	-88.7376
ssa11	84723568	84723960	393	11	0.900569	0.643098	0.257472	88.7354
ssa15	52920033	52920355	323	15	0.577968	0.734324	-0.156357	-88.7319
ssa11	82489108	82489505	398	16	0.648296	0.478543	0.169753	88.7263
ssa02	39740192	39740433	242	11	0.326038	0.13117	0.194868	88.7051
ssa05	32303626	32304161	536	12	0.867849	0.681868	0.185981	88.6911
ssa02	42163816	42164130	315	13	0.479979	0.675514	-0.195535	-88.6795
ssa15	46421265	46421536	272	14	0.766659	0.581086	0.185572	88.6717
ssa01-23	42912804	42913111	308	14	0.817271	0.666604	0.150666	88.6568
ssa10	71737618	71737977	360	13	0.564605	0.354768	0.209837	88.6328
ssa15	37340210	37340487	278	12	0.87363	0.692943	0.180687	88.5601
ssa20	91827323	91827756	434	15	0.85027	0.685853	0.164417	88.5588
ssa25	21654539	21655149	611	17	0.492623	0.303674	0.188948	88.5535
ssa16	48838628	48838988	361	14	0.508885	0.316869	0.192016	88.5478
ssa06	39372430	39372965	536	13	0.81198	0.591867	0.220113	88.5083
ssa09	95364299	95364859	561	12	0.869596	0.671016	0.19858	88.4222
ssa10	13672157	13672387	231	12	0.839646	0.705419	0.134227	88.4026
ssa05	66630843	66631213	371	14	0.831273	0.675118	0.156155	88.3837
ssa10	103810562	103810942	381	13	0.835318	0.653267	0.182051	88.3829
ssa05	46831876	46832232	357	15	0.395295	0.240861	0.154434	88.367
ssa15	51256349	51256824	476	15	0.708063	0.469215	0.238848	88.3592
ssa12	67999524	67999851	328	14	0.662377	0.478028	0.184349	88.3535
ssa22	17941829	17942111	283	12	0.874169	0.697036	0.177133	88.3272
ssa06	38210456	38210703	248	15	0.827477	0.679173	0.148303	88.3209
ssa07	37646318	37647017	700	17	0.732829	0.520468	0.212361	88.3201
ssa09	108069637	108069983	347	13	0.53044	0.332277	0.198163	88.3128
ssa08-29	1183259	1183841	583	13	0.783532	0.558423	0.225109	88.3054
ssa16	26750496	26750922	427	15	0.432082	0.266081	0.166001	88.3044
ssa09	125954369	125954697	329	11	0.208782	0.484303	-0.275521	-88.2921
ssa16	76099175	76099631	457	13	0.877246	0.69977	0.177477	88.2623
ssa09	66728022	66728702	681	15	0.454338	0.64486	-0.190521	-88.2502
ssa19	13250495	13251958	1464	11	0.592016	0.319025	0.272992	88.2329
ssa04	13034313	13034682	370	14	0.628182	0.459431	0.168751	88.2073
ssa11	6426682	6426907	226	15	0.655207	0.501587	0.15362	88.206
ssa05	37500866	37501255	390	13	0.908143	0.753802	0.154341	88.199
ssa24	38098049	38098439	391	15	0.483259	0.303651	0.179608	88.1869
ssa02	60715362	60715748	387	13	0.0881055	0.260817	-0.172711	-88.1658
ssa17	56940569	56940798	230	14	0.764177	0.600556	0.163621	88.1393
ssa09	120152934	120153510	577	12	0.771494	0.533959	0.237535	88.1341
ssa04	26660110	26660588	479	12	0.863447	0.680721	0.182726	88.1144
ssa13	54886322	54886831	510	13	0.730498	0.512496	0.218003	88.0949
ssa10	78959143	78959795	653	14	0.799573	0.619841	0.179732	88.0919
ssa25	32411579	32412062	484	12	0.205888	0.0478488	0.158039	88.065
ssa19	17661065	17661843	779	12	0.754233	0.482237	0.271996	88.0516
ssa17	6352279	6352606	328	14	0.731395	0.558732	0.172663	88.0415
ssa17	631413	633032	1620	16	0.553734	0.227838	0.325895	88.0378
ssa11	83911614	83911959	346	13	0.847291	0.665571	0.18172	88.0277
ssa15	66057034	66057473	440	13	0.713233	0.496735	0.216498	88.0132
ssa02	55285276	55285839	564	16	0.610775	0.445503	0.165272	88.0073
ssa04	15696058	15696388	331	11	0.337291	0.143189	0.194102	88.0039
ssa12	22605327	22605632	306	13	0.867164	0.68901	0.178155	88.0018
ssa04	11486260	11486440	181	12	0.931256	0.778768	0.152488	87.9749
ssa10	79925655	79926276	622	16	0.583619	0.378265	0.205355	87.9669
ssa10	30842856	30843330	475	11	0.871198	0.661531	0.209667	87.9636
ssa03	51041920	51042288	369	14	0.677282	0.496324	0.180958	87.9624
ssa02	50147685	50148079	395	12	0.779422	0.928846	-0.149423	-87.9282
ssa08-29	45891189	45891686	498	14	0.688679	0.5036	0.185079	87.9067
ssa02	67894451	67894738	288	13	0.745713	0.902408	-0.156695	-87.8932
ssa21	17168182	17168791	610	15	0.407474	0.236912	0.170562	87.8778
ssa04	39019621	39019902	282	14	0.504113	0.68511	-0.180997	-87.8678
ssa18	64507855	64508600	746	15	0.725558	0.517354	0.208204	87.8637
ssa14	9399779	9400077	299	13	0.395644	0.228157	0.167487	87.8162
ssa14	16567496	16568052	557	14	0.736381	0.540501	0.19588	87.8083
ssa02	77420240	77420832	593	14	0.837394	0.649863	0.187531	87.7903
ssa01-23	43522422	43522581	160	13	0.835793	0.676569	0.159225	87.7673
ssa02	86239092	86239472	381	13	0.17603	0.346041	-0.170012	-87.7623
ssa03	46750372	46750724	353	15	0.757357	0.610749	0.146609	87.7549
ssa13	100505594	100505957	364	12	0.828207	0.636553	0.191655	87.7538
ssa12	32943273	32943828	556	14	0.885158	0.741052	0.144106	87.7514
ssa05	37646633	37647207	575	18	0.298474	0.470397	-0.171922	-87.7513
ssa04	13500379	13501189	811	13	0.860784	0.635973	0.224811	87.7322
ssa07	40331185	40331625	441	14	0.647556	0.470795	0.176761	87.7045
ssa07	36524191	36524556	366	13	0.788799	0.594997	0.193802	87.6639
ssa24	11655920	11656118	199	14	0.670623	0.515558	0.155064	87.6599
ssa14	64021701	64022090	390	15	0.618062	0.78995	-0.171888	-87.6564
ssa01-23	33428473	33428986	514	13	0.788378	0.576261	0.212117	87.6447
ssa19	18488009	18488483	475	15	0.554382	0.367061	0.187321	87.6326
ssa18	23708071	23708499	429	14	0.689036	0.854298	-0.165262	-87.6316
ssa09	107885529	107885763	235	12	0.860118	0.692656	0.167462	87.6245
ssa05	70208453	70208635	183	12	0.919489	0.784898	0.134591	87.6098
ssa24	41550662	41551036	375	13	0.40242	0.224567	0.177853	87.585
ssa09	113725708	113726005	298	14	0.718468	0.554852	0.163615	87.5645
ssa08-29	11282288	11282561	274	14	0.790024	0.630444	0.15958	87.563
ssa06	17061815	17062214	400	13	0.836198	0.656414	0.179784	87.5523
ssa05	28956302	28956748	447	12	0.784397	0.571638	0.212759	87.537
ssa04	46951745	46952120	376	14	0.666934	0.48039	0.186544	87.5335
ssa11	16235327	16235801	475	13	0.772607	0.570349	0.202258	87.4923
ssa01-23	87660789	87661130	342	16	0.339664	0.511929	-0.172265	-87.4832
ssa05	13908599	13908880	282	14	0.699683	0.522112	0.177571	87.4631
ssa20	65211396	65211676	281	13	0.641253	0.439571	0.201682	87.4445
ssa16	77616910	77617194	285	15	0.515992	0.689206	-0.173213	-87.4209
ssa09	19179134	19179662	529	14	0.848638	0.666459	0.182179	87.3689
ssa04	70099233	70099441	209	13	0.759757	0.575376	0.184381	87.3517
ssa13	10341712	10342156	445	14	0.76705	0.568451	0.198599	87.3381
ssa15	91551801	91551977	177	13	0.84217	0.685697	0.156473	87.3276
ssa20	87012401	87012602	202	11	0.81311	0.620157	0.192952	87.3017
ssa15	8294778	8295124	347	13	0.582	0.381034	0.200967	87.2751
ssa15	47215874	47216225	352	12	0.744819	0.541422	0.203397	87.269
ssa10	122629361	122629661	301	15	0.431008	0.245392	0.185616	87.2679
ssa21	16689670	16690053	384	14	0.376219	0.573265	-0.197046	-87.2528
ssa16	80674181	80674597	417	14	0.45003	0.239357	0.210674	87.2301
ssa12	5260449	5261221	773	17	0.267669	0.484086	-0.216417	-87.2193
ssa16	30856324	30856552	229	11	0.82591	0.604072	0.221838	87.2154
ssa09	13292425	13292842	418	13	0.781407	0.584859	0.196547	87.2108
ssa13	25449681	25449980	300	13	0.385889	0.190961	0.194929	87.1849
ssa06	66145751	66146018	268	11	0.507651	0.282206	0.225446	87.1612
ssa07	48523115	48523672	558	14	0.830897	0.653756	0.177141	87.1597
ssa03	11184353	11185213	861	15	0.423715	0.649867	-0.226152	-87.1524
ssa09	16454728	16455849	1122	13	0.721464	0.458064	0.2634	87.1462
ssa09	71806273	71806536	264	14	0.538262	0.698333	-0.160071	-87.1434
ssa22	43040449	43040872	424	18	0.543082	0.355166	0.187917	87.1326
ssa09	96304043	96304538	496	14	0.634868	0.443808	0.191059	87.1299
ssa13	68819776	68820130	355	13	0.863493	0.707302	0.156191	87.1113
ssa12	28903772	28904486	715	15	0.576892	0.383698	0.193194	87.1014
ssa01q	107105259	107105866	608	16	0.704484	0.489436	0.215048	87.0983
ssa12	25574815	25575234	420	11	0.747279	0.518661	0.228618	87.0976
ssa26-28	47737949	47738727	779	15	0.762235	0.567412	0.194823	87.0863
ssa18	16969156	16969609	454	12	0.719607	0.499237	0.220369	87.0861
ssa25	40768466	40769001	536	16	0.476673	0.657519	-0.180847	-87.0826
ssa27	35433055	35433227	173	11	0.920822	0.741741	0.17908	87.0681
ssa22	41491062	41491404	343	12	0.898563	0.741056	0.157507	87.0488
ssa16	60862234	60862899	666	14	0.831139	0.655244	0.175895	87.0229
ssa13	37106590	37107127	538	14	0.846939	0.664172	0.182766	86.9984
ssa16	60863639	60863970	332	13	0.842637	0.666984	0.175653	86.9958
ssa11	12267637	12268014	378	12	0.808425	0.619409	0.189016	86.9939
ssa10	92174019	92174973	955	12	0.643718	0.3471	0.296618	86.9914
ssa13	51417266	51418034	769	14	0.465112	0.258322	0.20679	86.9884
ssa19	61985729	61986061	333	13	0.555578	0.743564	-0.187986	-86.9452
ssa11	34896448	34897066	619	15	0.336007	0.539782	-0.203775	-86.918
ssa12	55996009	55996171	163	12	0.901352	0.751892	0.14946	86.9174
ssa21	6548452	6548889	438	12	0.455049	0.240628	0.214421	86.9017
ssa01-23	59994932	59995245	314	12	0.65459	0.423109	0.231481	86.896
ssa12	5809296	5809780	485	14	0.674339	0.831183	-0.156844	-86.8916
ssa14	26806120	26806544	425	14	0.487189	0.327923	0.159266	86.8903
ssa19	72622657	72622997	341	11	0.916897	0.737303	0.179593	86.8828
ssa12	61231568	61232250	683	16	0.696631	0.514127	0.182504	86.8764
ssa26-28	12363466	12364031	566	12	0.714241	0.493877	0.220364	86.8707
ssa01q	11622075	11622339	265	13	0.564877	0.377491	0.187386	86.8673
ssa27	28910866	28911497	632	13	0.811771	0.579795	0.231976	86.866
ssa24	8578992	8579222	231	14	0.285469	0.436171	-0.150702	-86.8121
ssa20	54208274	54208453	180	13	0.726487	0.535841	0.190646	86.8059
ssa03	57316572	57316885	314	12	0.652591	0.426634	0.225958	86.7801
ssa10	48459412	48459830	419	15	0.801829	0.65033	0.151499	86.7587
ssa05	38401646	38401996	351	14	0.809626	0.650996	0.15863	86.7417
ssa24	23604333	23604823	491	14	0.530113	0.336326	0.193787	86.7271
ssa25	40931506	40931953	448	16	0.650597	0.483009	0.167588	86.7199
ssa21	11192376	11193125	750	13	0.777726	0.543392	0.234334	86.7138
ssa15	2024998	2025625	628	13	0.768454	0.560878	0.207576	86.7029
ssa15	30336679	30337164	486	12	0.751357	0.50296	0.248397	86.6901
ssa01-23	30319472	30320072	601	11	0.314545	0.0939338	0.220611	86.6795
ssa09	67671071	67671358	288	13	0.77165	0.605676	0.165974	86.6685
ssa09	78792901	78793198	298	13	0.768728	0.606643	0.162085	86.6539
ssa06	68234320	68234979	660	17	0.716575	0.550258	0.166318	86.6429
ssa12	66610804	66611375	572	15	0.713422	0.529224	0.184198	86.6323
ssa19	9440967	9441236	270	11	0.906226	0.729843	0.176383	86.6266
ssa08-29	46567301	46567728	428	14	0.646991	0.478975	0.168016	86.626
ssa07	12485898	12486286	389	14	0.847021	0.686501	0.160521	86.6082
ssa27	42656768	42657338	571	13	0.755753	0.5451	0.210653	86.6057
ssa12	89402375	89403155	781	16	0.736145	0.55848	0.177665	86.6003
ssa04	25981198	25981459	262	14	0.550392	0.384412	0.16598	86.5847
ssa17	71994173	71994506	334	12	0.821652	0.673315	0.148337	86.5587
ssa06	35190771	35191422	652	13	0.566609	0.350229	0.216381	86.5557
ssa04	69384190	69384751	562	12	0.820414	0.576078	0.244336	86.5139
ssa10	9940407	9940749	343	13	0.799853	0.646507	0.153346	86.5131
ssa04	68164023	68164261	239	13	0.0756645	0.217052	-0.141387	-86.5079
ssa18	17502674	17502967	294	14	0.789497	0.62381	0.165687	86.5073
ssa16	78486759	78487318	560	14	0.58661	0.391835	0.194775	86.4991
ssa27	20823336	20823511	176	11	0.832777	0.607685	0.225091	86.497
ssa11	89653486	89654074	589	17	0.174963	0.33836	-0.163397	-86.497
ssa01q	44902268	44902534	267	13	0.50336	0.307041	0.196319	86.4938
ssa04	24295335	24295597	263	11	0.920003	0.77973	0.140273	86.4871
ssa02	51601258	51601630	373	15	0.559846	0.710609	-0.150763	-86.4499
ssa22	24007615	24008180	566	14	0.874081	0.701086	0.172995	86.435
ssa14	89715585	89715881	297	13	0.469595	0.29185	0.177745	86.4115
ssa22	18989179	18989429	251	12	0.832171	0.653381	0.17879	86.394
ssa05	57053808	57054122	315	13	0.788053	0.599102	0.188952	86.39
ssa27	27344455	27344864	410	12	0.905542	0.746698	0.158843	86.373
ssa13	58506971	58507183	213	12	0.891846	0.747597	0.144249	86.365
ssa10	15009531	15009880	350	14	0.539646	0.371199	0.168447	86.3646
ssa19	87218361	87221749	3389	15	0.588333	0.780783	-0.192451	-86.3305
ssa11	37776273	37776732	460	12	0.614348	0.396566	0.217782	86.3121
ssa14	81364651	81365094	444	13	0.0607397	0.23807	-0.177331	-86.302
ssa26-28	83959927	83960304	378	11	0.809097	0.545092	0.264005	86.2989
ssa25	8598813	8599168	356	13	0.863157	0.702748	0.160408	86.2863
ssa24	26124894	26125163	270	13	0.551558	0.741661	-0.190103	-86.2775
ssa26-28	9891696	9892262	567	12	0.931879	0.761489	0.17039	86.2428
ssa19	15379381	15380049	669	15	0.702927	0.503485	0.199442	86.2425
ssa07	17677827	17678023	197	13	0.601471	0.768509	-0.167038	-86.2341
ssa08-29	47616970	47617372	403	12	0.902559	0.735673	0.166886	86.2179
ssa09	106047131	106047388	258	13	0.728376	0.529867	0.198509	86.2174
ssa26-28	60140930	60141184	255	15	0.664439	0.508422	0.156016	86.2103
ssa10	82476246	82476887	642	14	0.767026	0.58418	0.182846	86.1857
ssa06	49776306	49776482	177	13	0.54488	0.734078	-0.189198	-86.1806
ssa25	23561352	23561678	327	13	0.49531	0.312352	0.182958	86.1747
ssa12	20765355	20765597	243	13	0.692978	0.531554	0.161424	86.1723
ssa26-28	30630942	30631974	1033	15	0.659476	0.447688	0.211787	86.1674
ssa04	10111069	10111514	446	12	0.88415	0.688448	0.195702	86.1598
ssa16	85026950	85027212	263	12	0.880438	0.668255	0.212183	86.1528
ssa02	48557947	48558586	640	13	0.807931	0.59901	0.20892	86.1242
ssa08-29	52735662	52736213	552	13	0.82759	0.651628	0.175962	86.1211
ssa14	12230296	12230464	169	13	0.348975	0.184898	0.164077	86.1139
ssa09	35384617	35385313	697	14	0.662903	0.447231	0.215672	86.1117
ssa16	78611517	78612217	701	12	0.844271	0.607561	0.23671	86.0963
ssa18	62128703	62128944	242	13	0.89866	0.739581	0.159078	86.0852
ssa26-28	86050508	86051243	736	14	0.633241	0.434922	0.198318	86.0701
ssa22	42032889	42033143	255	13	0.761868	0.586197	0.17567	86.0561
ssa20	65350035	65350343	309	11	0.47711	0.227295	0.249814	85.9968
ssa13	30756203	30756751	549	14	0.71126	0.501712	0.209548	85.9697
ssa15	4483062	4483450	389	12	0.712339	0.503114	0.209224	85.947
ssa12	86197428	86197809	382	12	0.907639	0.761391	0.146249	85.9432
ssa01q	122834184	122834421	238	14	0.856071	0.714385	0.141686	85.9282
ssa02	38433374	38433882	509	13	0.849732	0.691311	0.158421	85.9256
ssa11	95795520	95796024	505	16	0.407048	0.618715	-0.211666	-85.9243
ssa04	9948830	9949323	494	15	0.496619	0.692318	-0.195699	-85.8575
ssa03	62424483	62425452	970	16	0.656009	0.440381	0.215628	85.8476
ssa14	28329849	28330801	953	13	0.758485	0.562935	0.195551	85.8422
ssa21	10713301	10713714	414	11	0.612287	0.35645	0.255837	85.8388
ssa01q	83828419	83829334	916	15	0.776864	0.586427	0.190437	85.8349
ssa12	46684994	46685319	326	11	0.892041	0.685699	0.206342	85.8094
ssa20	67563690	67563952	263	12	0.56345	0.756647	-0.193197	-85.7497
ssa05	32421236	32421638	403	11	0.915631	0.735832	0.179799	85.743
ssa27	599181	599556	376	13	0.788575	0.604355	0.18422	85.7421
ssa05	38980954	38981431	478	14	0.715315	0.538678	0.176637	85.7088
ssa08-29	49974602	49975014	413	13	0.821501	0.61447	0.207031	85.6862
ssa22	17841753	17842703	951	12	0.759095	0.497075	0.262021	85.6808
ssa13	75416397	75416840	444	12	0.496656	0.281484	0.215171	85.6707
ssa07	37505275	37505682	408	13	0.915488	0.765329	0.150158	85.6612
ssa01-23	80303899	80304245	347	14	0.773227	0.591271	0.181956	85.6393
ssa05	57295778	57296229	452	14	0.720902	0.535029	0.185872	85.6351
ssa18	75822189	75822528	340	13	0.485905	0.709627	-0.223722	-85.6274
ssa08-29	5456970	5457512	543	12	0.897097	0.714441	0.182655	85.6117
ssa08-29	11666273	11666623	351	14	0.673137	0.506499	0.166638	85.6109
ssa08-29	46603707	46603913	207	13	0.925393	0.789788	0.135605	85.6054
ssa06	63264205	63264700	496	13	0.849324	0.680349	0.168975	85.5714
ssa14	61433035	61433275	241	14	0.286018	0.440513	-0.154495	-85.5711
ssa18	60396251	60396815	565	14	0.678186	0.494003	0.184183	85.5682
ssa18	74310345	74310834	490	14	0.632507	0.465435	0.167072	85.5664
ssa03	17272512	17272979	468	13	0.756393	0.553454	0.202939	85.557
ssa18	11071221	11071931	711	15	0.658284	0.828321	-0.170038	-85.5459
ssa17	69343111	69343347	237	12	0.904649	0.749547	0.155102	85.5336
ssa24	35352703	35353175	473	13	0.671391	0.45677	0.214621	85.517
ssa11	40072195	40072405	211	13	0.888181	0.725423	0.162759	85.5154
ssa10	15445804	15446002	199	15	0.642708	0.487424	0.155283	85.5023
ssa26-28	47868186	47868836	651	13	0.545359	0.326252	0.219107	85.488
ssa08-29	12561556	12561955	400	11	0.864253	0.669175	0.195078	85.478
ssa03	51490423	51490723	301	15	0.703815	0.531094	0.17272	85.4501
ssa10	19699847	19700000	154	13	0.899913	0.759368	0.140544	85.3973
ssa25	15845704	15846089	386	14	0.652092	0.464402	0.18769	85.392
ssa14	86446402	86446682	281	13	0.678817	0.474819	0.203998	85.3847
ssa26-28	75663506	75664239	734	14	0.434653	0.622953	-0.1883	-85.3751
ssa13	58704397	58705007	611	14	0.779164	0.548305	0.23086	85.3714
ssa07	28852834	28853187	354	15	0.477414	0.627922	-0.150508	-85.3664
ssa02	32281786	32282151	366	15	0.658046	0.494832	0.163214	85.3646
ssa10	20805038	20805214	177	14	0.793158	0.645413	0.147746	85.3527
ssa11	73905756	73906087	332	13	0.760895	0.544802	0.216094	85.3371
ssa27	39474195	39474695	501	12	0.7368	0.502712	0.234087	85.3198
ssa14	42876504	42878086	1583	17	0.738858	0.556798	0.18206	85.2871
ssa11	40400432	40400776	345	13	0.878876	0.708987	0.169889	85.206
ssa01q	120049991	120050440	450	12	0.822901	0.636867	0.186034	85.1978
ssa06	56699352	56699774	423	12	0.863346	0.633994	0.229352	85.1875
ssa15	78617439	78617891	453	12	0.902884	0.708407	0.194477	85.1856
ssa26-28	48360331	48360627	297	13	0.504825	0.333192	0.171633	85.1809
ssa17	54631039	54631330	292	13	0.327204	0.54726	-0.220057	-85.1459
ssa03	31701572	31701852	281	14	0.723439	0.561201	0.162238	85.1139
ssa19	3874426	3874790	365	14	0.556197	0.39171	0.164487	85.1092
ssa18	57501167	57501571	405	12	0.805417	0.604947	0.20047	85.0941
ssa21	51221831	51222438	608	11	0.829779	0.567537	0.262242	85.0813
ssa19	72227053	72228182	1130	15	0.760545	0.566764	0.193781	85.0741
ssa07	18810841	18811206	366	14	0.453247	0.269137	0.18411	85.0738
ssa26-28	40881803	40881987	185	11	0.915032	0.767859	0.147173	85.0689
ssa01-23	44811557	44812056	500	12	0.404873	0.693142	-0.288269	-85.0655
ssa10	36645711	36646390	680	14	0.472819	0.27965	0.193168	85.0646
ssa21	5743464	5743917	454	12	0.733147	0.503727	0.22942	85.0582
ssa09	121666756	121667069	314	11	0.925388	0.779968	0.14542	85.043
ssa15	42960640	42961111	472	12	0.833436	0.643029	0.190408	85.0288
ssa08-29	16064558	16064833	276	14	0.659659	0.495124	0.164535	85.0191
ssa01-23	667443	667889	447	13	0.616252	0.821247	-0.204994	-84.9978
ssa14	94506208	94506611	404	15	0.709881	0.542284	0.167596	84.9957
ssa16	88215498	88215719	222	11	0.397131	0.627278	-0.230146	-84.9943
ssa20	2294136	2294498	363	12	0.69013	0.454908	0.235222	84.9751
ssa09	60009733	60009979	247	15	0.443615	0.593359	-0.149744	-84.9736
ssa09	43385409	43385673	265	11	0.828736	0.609416	0.21932	84.9683
ssa25	9739886	9740176	291	13	0.86155	0.71528	0.14627	84.9057
ssa14	48304083	48304238	156	12	0.786138	0.585615	0.200523	84.8952
ssa03	74235155	74235650	496	12	0.272324	0.100679	0.171645	84.8292
ssa13	34150889	34151326	438	12	0.757261	0.541072	0.216189	84.8134
ssa01q	79262386	79262891	506	11	0.531114	0.320765	0.210349	84.7856
ssa17	15673790	15674076	287	14	0.3861	0.550194	-0.164094	-84.7694
ssa18	69377686	69377887	202	12	0.751124	0.538664	0.212459	84.7619
ssa14	72082788	72082965	178	13	0.763873	0.54923	0.214643	84.7562
ssa13	60159983	60161051	1069	13	0.754075	0.545385	0.20869	84.7209
ssa01-23	45907185	45907406	222	13	0.850453	0.690173	0.16028	84.7166
ssa13	36693661	36694084	424	12	0.472971	0.266778	0.206192	84.7082
ssa05	75001283	75001668	386	13	0.833173	0.666055	0.167117	84.6997
ssa09	34606442	34606744	303	11	0.828745	0.581965	0.24678	84.6974
ssa16	5657900	5658366	467	12	0.781418	0.55261	0.228808	84.6922
ssa03	22532087	22532337	251	13	0.299155	0.153981	0.145174	84.6833
ssa15	50930665	50931088	424	15	0.199457	0.390912	-0.191454	-84.6788
ssa01q	68663979	68664383	405	15	0.587906	0.418557	0.169349	84.6754
ssa19	83191230	83191557	328	13	0.317046	0.167765	0.149281	84.6338
ssa14	52816301	52816487	187	13	0.581193	0.754422	-0.173228	-84.5923
ssa03	9532718	9532982	265	13	0.864918	0.721109	0.143808	84.592
ssa07	14364632	14365536	905	13	0.911828	0.731914	0.179913	84.5891
ssa19	75563076	75563256	181	12	0.800516	0.611041	0.189476	84.5851
ssa11	98812481	98812837	357	14	0.600841	0.437341	0.163501	84.5849
ssa26-28	12766755	12766955	201	12	0.756542	0.543283	0.21326	84.5672
ssa04	78268934	78269421	488	15	0.563417	0.367577	0.19584	84.5461
ssa14	71202465	71202811	347	15	0.547206	0.726201	-0.178995	-84.5428
ssa26-28	31707153	31707860	708	15	0.700759	0.868157	-0.167398	-84.5373
ssa22	33184477	33184987	511	15	0.481074	0.297928	0.183146	84.5312
ssa01-23	26387109	26387504	396	13	0.807263	0.632019	0.175244	84.5312
ssa02	52902067	52902467	401	12	0.89951	0.723772	0.175738	84.5308
ssa11	20063522	20064034	513	11	0.806681	0.570875	0.235807	84.5169
ssa14	23247874	23248512	639	15	0.572576	0.372285	0.200291	84.5136
ssa04	46998480	46998855	376	14	0.755072	0.59508	0.159992	84.5089
ssa19	32361717	32362449	733	15	0.474259	0.280644	0.193615	84.4906
ssa02	78110453	78110707	255	11	0.631542	0.857593	-0.22605	-84.4895
ssa04	14078609	14078914	306	14	0.729918	0.576421	0.153497	84.4891
ssa27	42640127	42640782	656	15	0.622208	0.44183	0.180379	84.4841
ssa17	6702544	6702948	405	12	0.615519	0.803471	-0.187951	-84.4529
ssa17	56052372	56052752	381	14	0.809799	0.657848	0.15195	84.4522
ssa16	76573390	76573578	189	12	0.826008	0.666313	0.159695	84.4489
ssa12	58939180	58939337	158	15	0.557755	0.397641	0.160114	84.4242
ssa03	62176549	62176778	230	13	0.822875	0.665148	0.157727	84.4086
ssa12	7492066	7492514	449	15	0.229019	0.462845	-0.233827	-84.4037
ssa12	61858676	61858957	282	12	0.152829	0.317533	-0.164704	-84.3895
ssa04	10100656	10101062	407	12	0.793656	0.604842	0.188815	84.3816
ssa05	36014286	36015065	780	14	0.712575	0.494301	0.218274	84.3695
ssa07	56576317	56576607	291	14	0.56913	0.731797	-0.162666	-84.3434
ssa18	3808604	3808871	268	12	0.461972	0.265198	0.196775	84.3377
ssa08-29	62982814	62983200	387	12	0.691658	0.485372	0.206286	84.274
ssa04	47516672	47517614	943	15	0.469547	0.265562	0.203985	84.2628
ssa05	59764738	59765700	963	16	0.710052	0.527313	0.18274	84.2576
ssa07	18873818	18874184	367	13	0.649928	0.417395	0.232534	84.2508
ssa16	3824373	3824838	466	15	0.610687	0.444402	0.166285	84.2348
ssa05	27389980	27390401	422	13	0.538223	0.328004	0.210219	84.2264
ssa04	52451897	52452282	386	15	0.699988	0.524205	0.175783	84.2089
ssa19	10458060	10458349	290	15	0.368975	0.547337	-0.178362	-84.2011
ssa15	52367295	52367755	461	13	0.800482	0.615977	0.184505	84.1999
ssa09	8847784	8848172	389	13	0.329558	0.160162	0.169395	84.1541
ssa10	84975314	84975623	310	11	0.590066	0.332405	0.25766	84.1534
ssa16	61022495	61023434	940	14	0.787616	0.595868	0.191748	84.1526
ssa14	94442167	94446045	3879	13	0.787312	0.52645	0.260862	84.1452
ssa13	87512767	87513022	256	14	0.43841	0.291167	0.147243	84.1272
ssa03	57163771	57164104	334	13	0.792936	0.618352	0.174584	84.0959
ssa01q	55548417	55548646	230	12	0.692398	0.503636	0.188762	84.092
ssa02	39929064	39929309	246	12	0.845334	0.694769	0.150565	84.0546
ssa18	57866433	57866665	233	13	0.847414	0.702721	0.144693	84.0401
ssa09	141476028	141476576	549	14	0.650321	0.456279	0.194043	84.0003
ssa26-28	47865467	47865819	353	11	0.873375	0.668554	0.204822	83.9851
ssa19	56957647	56957918	272	12	0.800927	0.602824	0.198103	83.981
ssa01q	26479726	26480112	387	14	0.667991	0.497273	0.170718	83.9642
ssa14	9541537	9541894	358	14	0.851978	0.690259	0.161719	83.9487
ssa01-23	50235174	50235712	539	15	0.225228	0.424048	-0.19882	-83.9414
ssa10	71540982	71541860	879	14	0.713157	0.501093	0.212064	83.9382
ssa09	20773393	20773895	503	14	0.514235	0.693163	-0.178928	-83.934
ssa12	83055146	83055312	167	12	0.823161	0.659821	0.16334	83.9218
ssa14	26673620	26674024	405	14	0.778825	0.59902	0.179805	83.9108
ssa27	36210587	36210938	352	13	0.854662	0.704179	0.150483	83.8991
ssa02	90342455	90342800	346	12	0.262905	0.450349	-0.187443	-83.8927
ssa10	76672087	76672433	347	11	0.439906	0.131217	0.308688	83.8715
ssa22	32593627	32593735	109	11	0.931067	0.783787	0.147281	83.8439
ssa10	108250144	108250505	362	13	0.872741	0.716468	0.156273	83.8242
ssa25	9352382	9352643	262	13	0.558361	0.735168	-0.176806	-83.8195
ssa15	87338748	87339452	705	14	0.814597	0.623282	0.191315	83.8191
ssa24	11341304	11341622	319	12	0.686618	0.472562	0.214056	83.8066
ssa13	85220965	85222139	1175	13	0.675682	0.423506	0.252176	83.7813
ssa05	76453911	76454234	324	11	0.888843	0.686813	0.202029	83.7698
ssa07	38472054	38472321	268	12	0.690885	0.84459	-0.153705	-83.7622
ssa11	28742782	28743369	588	12	0.814121	0.589923	0.224198	83.7564
ssa12	21493369	21493692	324	12	0.918633	0.74935	0.169283	83.7439
ssa14	76166126	76166342	217	15	0.489268	0.315487	0.173781	83.731
ssa04	29531715	29532029	315	12	0.913188	0.764196	0.148992	83.7124
ssa02	53374184	53374476	293	12	0.119414	0.296576	-0.177162	-83.6709
ssa13	90009662	90010079	418	14	0.248284	0.410109	-0.161825	-83.6653
ssa04	81900375	81900775	401	13	0.772607	0.562055	0.210552	83.6639
ssa09	149672008	149672844	837	15	0.78973	0.616824	0.172906	83.6625
ssa07	55412746	55413102	357	14	0.308394	0.545972	-0.237578	-83.6459
ssa13	90100587	90100919	333	11	0.841355	0.61475	0.226604	83.6372
ssa06	28645620	28645976	357	13	0.808177	0.642913	0.165263	83.6326
ssa01-23	59026271	59026606	336	13	0.861323	0.720184	0.141138	83.63
ssa20	26434346	26434631	286	11	0.682999	0.458729	0.22427	83.6297
ssa18	27690514	27691711	1198	14	0.779075	0.558147	0.220927	83.6116
ssa13	96107310	96107762	453	15	0.614446	0.416733	0.197713	83.6034
ssa13	30952063	30952385	323	12	0.809118	0.638918	0.1702	83.5975
ssa01q	40782424	40782668	245	12	0.729335	0.5404	0.188936	83.5532
ssa02	17110301	17110711	411	14	0.776397	0.597717	0.17868	83.5341
ssa01q	33348954	33349342	389	13	0.159075	0.312675	-0.153601	-83.5239
ssa01q	117550609	117550960	352	11	0.551093	0.30071	0.250382	83.5035
ssa07	36050946	36051314	369	14	0.769464	0.597384	0.17208	83.5032
ssa18	78755618	78756003	386	16	0.364506	0.532288	-0.167783	-83.4996
ssa15	37647228	37647435	208	13	0.803982	0.635559	0.168423	83.4994
ssa20	8819246	8820674	1429	16	0.794119	0.601912	0.192206	83.4924
ssa12	7295379	7295902	524	15	0.494179	0.681616	-0.187437	-83.4798
ssa01-23	83999544	83999784	241	11	0.749893	0.519471	0.230422	83.4149
ssa15	97765525	97765795	271	15	0.527945	0.373417	0.154528	83.401
ssa26-28	31697468	31698007	540	14	0.393646	0.218785	0.174861	83.3885
ssa12	36543561	36543842	282	13	0.802934	0.637639	0.165295	83.3865
ssa17	7936700	7937058	359	12	0.889125	0.717603	0.171522	83.3614
ssa15	53704286	53704649	364	13	0.864192	0.715388	0.148804	83.3012
ssa26-28	54638888	54639163	276	12	0.932	0.761302	0.170699	83.2917
ssa15	99425664	99426198	535	14	0.806414	0.609097	0.197318	83.2866
ssa22	30051114	30051469	356	14	0.644322	0.465418	0.178904	83.2818
ssa01q	79938922	79939262	341	11	0.789265	0.573346	0.215918	83.2794
ssa05	61244428	61245043	616	14	0.792171	0.586688	0.205483	83.2587
ssa05	50473507	50473946	440	14	0.589217	0.744255	-0.155038	-83.2477
ssa10	10774549	10774932	384	11	0.69877	0.432501	0.266269	83.2301
ssa20	64954462	64954866	405	14	0.724776	0.56308	0.161697	83.2218
ssa15	84560398	84560787	390	11	0.18209	0.030006	0.152084	83.2109
ssa15	14827045	14827379	335	14	0.818922	0.664313	0.154608	83.2051
ssa01q	15256669	15257009	341	13	0.798556	0.621084	0.177472	83.1868
ssa16	78583225	78583691	467	14	0.808025	0.609116	0.198909	83.1843
ssa04	48344790	48345014	225	12	0.869294	0.709983	0.159311	83.1661
ssa03	68447329	68447866	538	13	0.513349	0.722388	-0.209039	-83.1519
ssa14	61823617	61823883	267	13	0.0839357	0.229048	-0.145112	-83.1462
ssa02	52888035	52888491	457	11	0.79997	0.594261	0.205709	83.1347
ssa27	35588170	35588650	481	12	0.504064	0.722867	-0.218804	-83.1226
ssa02	39478426	39478830	405	11	0.729322	0.908451	-0.179129	-83.1155
ssa10	38794297	38794591	295	14	0.452542	0.283005	0.169536	83.1145
ssa18	19982100	19982544	445	14	0.347186	0.152805	0.19438	83.111
ssa15	40642285	40642709	425	12	0.876767	0.703027	0.17374	83.111
ssa14	65308418	65308777	360	14	0.556491	0.37769	0.178801	83.0686
ssa14	79014333	79014837	505	14	0.746024	0.555927	0.190098	83.0519
ssa27	35400189	35400478	290	14	0.5856	0.744902	-0.159302	-83.0414
ssa22	41417152	41418007	856	14	0.563993	0.728738	-0.164745	-83.0355
ssa11	13266765	13267100	336	13	0.36061	0.547148	-0.186539	-83.0128
ssa02	83644039	83644805	767	12	0.885696	0.655046	0.23065	83.0074
ssa18	57388661	57389191	531	14	0.513749	0.712234	-0.198485	-83.0031
ssa14	54650314	54650609	296	13	0.816364	0.649671	0.166693	82.9733
ssa14	32941494	32941837	344	15	0.588042	0.763447	-0.175405	-82.9663
ssa13	94310154	94310371	218	13	0.578834	0.746485	-0.167651	-82.8653
ssa14	3150373	3150823	451	15	0.602183	0.416217	0.185966	82.8633
ssa25	43084122	43084525	404	13	0.49296	0.312726	0.180234	82.8591
ssa09	75937553	75938115	563	12	0.802805	0.579448	0.223357	82.8448
ssa20	32768063	32768501	439	11	0.538137	0.744763	-0.206626	-82.8434
ssa17	48624255	48624922	668	14	0.810662	0.598734	0.211929	82.833
ssa02	57523642	57524349	708	12	0.837946	0.610409	0.227537	82.8198
ssa04	62395620	62396004	385	12	0.812834	0.618659	0.194176	82.8181
ssa12	61200874	61201134	261	13	0.728821	0.550579	0.178242	82.8014
ssa04	29616122	29616486	365	14	0.531901	0.351473	0.180429	82.7991
ssa01-23	60176852	60177454	603	12	0.745052	0.512022	0.23303	82.789
ssa08-29	47602751	47603140	390	11	0.918836	0.73246	0.186377	82.7881
ssa04	32624535	32624783	249	11	0.189813	0.0493042	0.140509	82.7669
ssa18	71040997	71041306	310	13	0.393208	0.213292	0.179916	82.7495
ssa06	56055968	56056461	494	12	0.826108	0.6257	0.200408	82.7241
ssa08-29	32901219	32901573	355	11	0.775329	0.540982	0.234346	82.6955
ssa17	62995290	62995527	238	15	0.444489	0.289764	0.154725	82.6867
ssa16	64840636	64841132	497	14	0.759569	0.585006	0.174563	82.6796
ssa14	15771267	15771551	285	13	0.476776	0.257918	0.218859	82.6684
ssa14	32063429	32063670	242	13	0.715587	0.539147	0.17644	82.6648
ssa27	24198367	24198504	138	12	0.113463	0.25684	-0.143378	-82.6303
ssa10	14094668	14094958	291	12	0.60746	0.799547	-0.192087	-82.6187
ssa05	61085517	61086030	514	14	0.822761	0.656615	0.166147	82.609
ssa16	7492778	7493250	473	13	0.32222	0.151751	0.170469	82.5696
ssa18	19443378	19444051	674	15	0.701022	0.513235	0.187787	82.5658
ssa09	69018670	69019027	358	13	0.748627	0.570007	0.17862	82.5474
ssa01-23	73368202	73368487	286	12	0.792079	0.609473	0.182606	82.5467
ssa09	53036374	53036722	349	14	0.431157	0.261187	0.16997	82.5417
ssa15	36160430	36160714	285	13	0.602334	0.766225	-0.163891	-82.5259
ssa19	54404389	54404634	246	15	0.522371	0.373816	0.148555	82.5252
ssa04	48276762	48277133	372	13	0.494792	0.299814	0.194978	82.5152
ssa08-29	11877043	11877241	199	11	0.22209	0.0525011	0.169589	82.4993
ssa13	7453417	7453848	432	13	0.309574	0.137292	0.172282	82.497
ssa12	3491401	3491867	467	12	0.218694	0.0509464	0.167747	82.495
ssa13	69182570	69183116	547	14	0.747816	0.566952	0.180864	82.4897
ssa17	36084131	36084677	547	12	0.670231	0.417605	0.252626	82.4831
ssa12	25208806	25209251	446	12	0.483921	0.278054	0.205867	82.4773
ssa13	32872189	32872605	417	12	0.611653	0.399317	0.212336	82.4549
ssa07	47513335	47513727	393	11	0.88343	0.680056	0.203374	82.4478
ssa02	36608938	36609393	456	14	0.794321	0.620968	0.173353	82.4392
ssa03	72064016	72064291	276	15	0.463602	0.624492	-0.16089	-82.4344
ssa17	255839	256494	656	13	0.102465	0.27503	-0.172566	-82.4138
ssa06	41327020	41327603	584	16	0.550553	0.373895	0.176658	82.4067
ssa13	42141127	42141495	369	13	0.333296	0.165586	0.167711	82.3907
ssa21	47052222	47052662	441	12	0.751877	0.520157	0.23172	82.389
ssa25	12039088	12039462	375	13	0.844631	0.691911	0.15272	82.3464
ssa26-28	48082884	48083262	379	15	0.487499	0.646832	-0.159333	-82.3272
ssa20	88947534	88947846	313	13	0.773064	0.604128	0.168936	82.3164
ssa15	40384261	40384736	476	12	0.256645	0.470077	-0.213432	-82.3102
ssa18	75815084	75815472	389	12	0.233297	0.389587	-0.15629	-82.2987
ssa13	21076110	21076697	588	13	0.520969	0.310428	0.210541	82.283
ssa02	62291425	62291758	334	13	0.221684	0.369773	-0.148088	-82.2819
ssa02	60718581	60718907	327	14	0.544686	0.362275	0.182411	82.2757
ssa17	48737259	48737686	428	12	0.901941	0.733588	0.168353	82.2681
ssa19	13562823	13563343	521	14	0.744257	0.544694	0.199563	82.246
ssa04	88586003	88586135	133	11	0.910898	0.764516	0.146381	82.2349
ssa26-28	37616295	37616574	280	11	0.829884	0.625282	0.204602	82.2322
ssa07	46524945	46525341	397	12	0.786635	0.932051	-0.145416	-82.2302
ssa13	67346081	67346968	888	17	0.195975	0.398516	-0.202541	-82.2185
ssa19	25705308	25705532	225	13	0.590065	0.404111	0.185954	82.2172
ssa01-23	53408308	53408766	459	11	0.35122	0.157896	0.193325	82.2016
ssa16	5699437	5699699	263	14	0.384325	0.545859	-0.161533	-82.1983
ssa01-23	50539094	50539381	288	14	0.601939	0.44682	0.155119	82.1919
ssa15	82628573	82629145	573	15	0.757601	0.590143	0.167458	82.1881
ssa20	61296594	61296976	383	12	0.787897	0.583762	0.204135	82.1772
ssa25	2180258	2181032	775	12	0.61728	0.386629	0.230651	82.1624
ssa11	48717893	48718249	357	16	0.407826	0.245207	0.162618	82.1454
ssa09	63340067	63340589	523	12	0.644011	0.38993	0.25408	82.1427
ssa06	81730797	81731559	763	15	0.559787	0.366188	0.193599	82.1317
ssa18	23123714	23124161	448	12	0.450425	0.761715	-0.31129	-82.0838
ssa14	27941704	27942253	550	12	0.698298	0.459763	0.238535	82.0516
ssa11	28216894	28217218	325	14	0.620729	0.463333	0.157396	82.0036
ssa06	84757986	84758352	367	11	0.630349	0.40909	0.221259	81.9641
ssa12	23658536	23659164	629	11	0.7512	0.46724	0.28396	81.854
ssa01q	110795472	110795747	276	13	0.702126	0.536905	0.165221	81.829
ssa22	13653792	13654126	335	13	0.689649	0.502375	0.187275	81.8073
ssa16	36377449	36378002	554	12	0.473928	0.229581	0.244346	81.807
ssa01q	22653992	22654325	334	15	0.473405	0.626858	-0.153453	-81.7982
ssa05	28900191	28900399	209	12	0.867794	0.723665	0.144129	81.7897
ssa02	60402460	60403020	561	14	0.421569	0.243592	0.177977	81.7843
ssa15	25622533	25622817	285	13	0.770435	0.62294	0.147495	81.7619
ssa06	48383229	48383557	329	13	0.874711	0.699633	0.175078	81.7429
ssa01-23	72517116	72517884	769	15	0.739112	0.534664	0.204448	81.7423
ssa27	3907685	3908145	461	14	0.593815	0.414647	0.179168	81.6942
ssa22	44843953	44844254	302	11	0.848849	0.65345	0.195399	81.6844
ssa16	69291429	69291887	459	13	0.830292	0.668351	0.161941	81.6734
ssa26-28	28910642	28910968	327	14	0.725438	0.567179	0.158259	81.6645
ssa12	68077531	68077843	313	11	0.766538	0.548362	0.218176	81.6189
ssa26-28	89129796	89130370	575	15	0.30149	0.13905	0.16244	81.6018
ssa10	26786712	26787030	319	11	0.751044	0.500003	0.251041	81.5971
ssa02	42961246	42962099	854	16	0.47414	0.271656	0.202484	81.5957
ssa13	14634765	14635191	427	12	0.729712	0.515502	0.21421	81.5856
ssa14	8853007	8853520	514	12	0.833136	0.640246	0.192891	81.5813
ssa11	68789636	68790148	513	14	0.623961	0.790466	-0.166505	-81.5757
ssa06	65783967	65784378	412	12	0.841819	0.649752	0.192067	81.5639
ssa04	10085139	10085438	300	11	0.873602	0.678704	0.194898	81.5572
ssa08-29	5955575	5955887	313	14	0.70358	0.556075	0.147505	81.5146
ssa09	115053579	115053859	281	11	0.896295	0.71921	0.177084	81.4908
ssa08-29	31699567	31700267	701	13	0.690492	0.459614	0.230879	81.49
ssa26-28	85911095	85911903	809	14	0.698497	0.486158	0.212338	81.4465
ssa18	16831503	16832146	644	11	0.769413	0.525137	0.244276	81.4433
ssa15	87978989	87979432	444	12	0.655977	0.442769	0.213208	81.4401
ssa02	46149959	46150302	344	11	0.931644	0.754619	0.177025	81.4309
ssa26-28	56142963	56143201	239	11	0.908745	0.761271	0.147474	81.4179
ssa05	33103460	33104135	676	12	0.881974	0.684234	0.19774	81.4162
ssa05	57343854	57344363	510	11	0.829496	0.593675	0.235822	81.4057
ssa10	20759825	20760289	465	12	0.768681	0.559752	0.208929	81.4002
ssa04	50089212	50089552	341	14	0.43221	0.628402	-0.196192	-81.3857
ssa10	12744757	12744971	215	12	0.46335	0.192616	0.270734	81.3843
ssa06	31826271	31826689	419	11	0.702906	0.427947	0.27496	81.3747
ssa11	23662077	23662314	238	12	0.912489	0.762756	0.149733	81.3668
ssa25	15062575	15063069	495	13	0.81127	0.605529	0.205741	81.3662
ssa15	28473979	28474186	208	11	0.662362	0.411852	0.250511	81.3313
ssa13	43848987	43849345	359	14	0.703726	0.514596	0.18913	81.3242
ssa02	17803975	17804390	416	13	0.656578	0.483015	0.173563	81.3227
ssa15	59054587	59054915	329	11	0.915164	0.757305	0.157859	81.3224
ssa10	74618219	74618816	598	12	0.803242	0.595394	0.207848	81.2833
ssa02	67536822	67537137	316	12	0.752865	0.564064	0.188801	81.2816
ssa13	78766917	78767996	1080	13	0.727232	0.497507	0.229725	81.2788
ssa04	8819378	8819656	279	12	0.481357	0.290624	0.190733	81.2468
ssa06	39496734	39497135	402	14	0.493599	0.315081	0.178518	81.2323
ssa12	38557884	38558034	151	12	0.636595	0.449305	0.187291	81.2079
ssa15	92623704	92623944	241	11	0.279384	0.131818	0.147567	81.1491
ssa27	35438413	35438932	520	12	0.778802	0.554575	0.224226	81.1249
ssa01q	19474291	19474796	506	12	0.633288	0.396499	0.236789	81.1083
ssa12	57973899	57974400	502	14	0.758546	0.582315	0.176231	81.0981
ssa22	28087724	28087947	224	14	0.563616	0.748751	-0.185136	-81.0952
ssa19	79778455	79778959	505	13	0.680001	0.4952	0.184802	81.0769
ssa20	14393630	14393863	234	12	0.898697	0.763422	0.135275	81.0752
ssa03	38945007	38945406	400	13	0.544326	0.347409	0.196917	81.0521
ssa03	11609889	11610384	496	12	0.740879	0.524016	0.216863	81.05
ssa13	66152200	66152601	402	14	0.784417	0.629587	0.154829	81.0428
ssa20	65965103	65965674	572	12	0.686329	0.4486	0.237729	81.0403
ssa14	28709812	28710158	347	13	0.654169	0.483772	0.170398	81.0361
ssa11	10506087	10506765	679	13	0.797957	0.579922	0.218035	81.0327
ssa02	12980997	12982007	1011	13	0.826124	0.592469	0.233654	81.0313
ssa21	25632563	25632745	183	12	0.885354	0.733082	0.152271	81.0212
ssa09	148268373	148268714	342	12	0.687648	0.498892	0.188756	81.0161
ssa07	28786040	28786351	312	14	0.721734	0.548504	0.173229	80.9963
ssa01-23	86060485	86060815	331	12	0.674913	0.475625	0.199288	80.9752
ssa11	76374296	76374722	427	13	0.770007	0.585769	0.184238	80.9515
ssa14	63516971	63517592	622	12	0.750085	0.521252	0.228833	80.9507
ssa09	66180511	66180906	396	12	0.617694	0.412157	0.205537	80.9244
ssa24	4547630	4548311	682	16	0.826025	0.646448	0.179577	80.9165
ssa10	98111288	98112074	787	12	0.645566	0.395379	0.250187	80.9083
ssa09	63616034	63616434	401	13	0.750597	0.575281	0.175316	80.8911
ssa01-23	13715185	13715726	542	13	0.666987	0.463494	0.203493	80.8837
ssa13	7334765	7335300	536	15	0.645195	0.462424	0.182771	80.8516
ssa10	115385813	115386189	377	13	0.599672	0.393231	0.206441	80.8221
ssa17	70901869	70902030	162	14	0.576484	0.411244	0.16524	80.8088
ssa02	62998399	62999195	797	14	0.691061	0.495019	0.196042	80.7984
ssa12	61083227	61083499	273	13	0.434484	0.2638	0.170684	80.7946
ssa06	89682907	89683259	353	13	0.563073	0.399268	0.163805	80.7805
ssa14	5414058	5414366	309	12	0.457761	0.697853	-0.240092	-80.7665
ssa22	11106881	11107316	436	12	0.67874	0.470487	0.208253	80.7311
ssa12	79438620	79439298	679	14	0.651518	0.443231	0.208288	80.7046
ssa01-23	78750503	78750887	385	13	0.681712	0.51981	0.161903	80.7032
ssa22	8150358	8150814	457	15	0.598172	0.429767	0.168405	80.7001
ssa10	28729587	28729947	361	13	0.601197	0.422738	0.178459	80.6978
ssa05	26783545	26783920	376	12	0.76752	0.550583	0.216937	80.6889
ssa14	27846527	27847229	703	13	0.780053	0.585237	0.194815	80.671
ssa17	51106302	51106523	222	13	0.765621	0.592685	0.172936	80.662
ssa05	37815519	37816219	701	11	0.0258302	0.182855	-0.157025	-80.6579
ssa26-28	78321895	78322553	659	13	0.862775	0.663424	0.199351	80.6311
ssa08-29	26889390	26889658	269	12	0.287379	0.430585	-0.143206	-80.6186
ssa09	59063945	59064364	420	13	0.848663	0.691299	0.157363	80.6124
ssa21	41800631	41801053	423	12	0.840651	0.623381	0.21727	80.5994
ssa18	14753213	14753493	281	11	0.375922	0.593419	-0.217497	-80.5994
ssa20	52093824	52094393	570	13	0.793944	0.609288	0.184656	80.5942
ssa15	106336248	106336712	465	13	0.702235	0.48598	0.216255	80.5792
ssa03	70205860	70206210	351	15	0.689482	0.517896	0.171586	80.5544
ssa11	60946884	60947246	363	13	0.796863	0.631207	0.165656	80.5062
ssa24	23106549	23106987	439	11	0.820625	0.600949	0.219675	80.4815
ssa15	8474302	8474658	357	13	0.7989	0.633494	0.165407	80.4551
ssa14	26697326	26697683	358	12	0.753778	0.543198	0.21058	80.4537
ssa07	17857242	17857489	248	13	0.784178	0.630219	0.153959	80.4526
ssa08-29	16875560	16876088	529	14	0.734288	0.541258	0.19303	80.4436
ssa16	48576921	48577379	459	14	0.661405	0.468584	0.192821	80.391
ssa17	22115936	22116287	352	13	0.530318	0.705517	-0.175199	-80.3866
ssa11	32421503	32421841	339	14	0.58892	0.74647	-0.157551	-80.3628
ssa19	54590382	54590853	472	14	0.483382	0.681464	-0.198082	-80.3527
ssa16	53207300	53207989	690	13	0.756988	0.522621	0.234366	80.3132
ssa27	45631777	45632336	560	14	0.7615	0.588319	0.173181	80.2655
ssa09	2830823	2831178	356	14	0.426204	0.271745	0.154459	80.2635
ssa01q	10205640	10205975	336	14	0.420175	0.584162	-0.163987	-80.2625
ssa07	14107697	14108122	426	12	0.778684	0.573681	0.205004	80.2574
ssa09	44478385	44478719	335	12	0.877036	0.716678	0.160358	80.2515
ssa14	86059264	86059504	241	13	0.126043	0.269847	-0.143805	-80.2424
ssa22	43453254	43453860	607	14	0.746833	0.499132	0.247702	80.2424
ssa01q	29380275	29380717	443	11	0.905092	0.718465	0.186627	80.2091
ssa12	61711637	61712075	439	11	0.121657	0.294938	-0.173281	-80.1752
ssa16	67813321	67813712	392	12	0.391345	0.216471	0.174874	80.0707
ssa08-29	51866074	51866566	493	14	0.489967	0.699999	-0.210032	-80.0681
ssa19	2310820	2311238	419	11	0.686807	0.440525	0.246281	80.0529
ssa19	30252928	30253282	355	12	0.379955	0.583449	-0.203494	-80.0493
ssa22	14675301	14675792	492	15	0.455137	0.627806	-0.172669	-80.0459
ssa13	87497532	87497999	468	11	0.758305	0.503863	0.254442	80.0459
ssa02	59025562	59026075	514	11	0.704928	0.449226	0.255702	80.0356
ssa13	20928611	20928941	331	14	0.569672	0.352176	0.217497	80.017
ssa07	42335867	42336099	233	12	0.859341	0.715183	0.144158	79.988
ssa08-29	66724941	66725377	437	14	0.809298	0.654618	0.15468	79.9799
ssa11	28515600	28516025	426	12	0.626111	0.419947	0.206165	79.9666
ssa17	52769248	52769601	354	13	0.725501	0.51916	0.206341	79.9643
ssa08-29	54091328	54091666	339	12	0.675716	0.453221	0.222495	79.9611
ssa10	98769435	98769889	455	11	0.749992	0.514299	0.235693	79.949
ssa14	27953132	27953341	210	11	0.904088	0.724989	0.179099	79.9487
ssa19	43690671	43690914	244	12	0.833243	0.667174	0.166069	79.9237
ssa15	95165179	95166514	1336	14	0.421903	0.63999	-0.218087	-79.9176
ssa24	38611604	38611981	378	12	0.752537	0.528392	0.224145	79.9111
ssa26-28	77835460	77835767	308	11	0.805553	0.59779	0.207763	79.8912
ssa15	89441640	89441934	295	14	0.71662	0.552421	0.164199	79.8906
ssa22	50797415	50797656	242	11	0.751776	0.909253	-0.157478	-79.8804
ssa13	82930887	82931325	439	12	0.713882	0.502789	0.211093	79.8625
ssa11	71781427	71782121	695	15	0.329453	0.499153	-0.1697	-79.8586
ssa13	94605940	94606455	516	12	0.709495	0.452848	0.256647	79.8259
ssa12	47831345	47831679	335	14	0.635167	0.46662	0.168547	79.8241
ssa09	70954677	70955005	329	13	0.717366	0.538718	0.178648	79.8134
ssa06	25668436	25669201	766	15	0.645661	0.441095	0.204566	79.8095
ssa07	14943088	14943510	423	13	0.732767	0.539184	0.193583	79.8079
ssa08-29	14453420	14453818	399	14	0.646664	0.823542	-0.176878	-79.801
ssa05	32507259	32507588	330	13	0.53405	0.700029	-0.165979	-79.7966
ssa20	50444916	50445299	384	14	0.788309	0.61671	0.171599	79.7942
ssa11	16031955	16032500	546	14	0.808985	0.630665	0.17832	79.7881
ssa12	33610534	33610938	405	12	0.12075	0.285936	-0.165186	-79.7734
ssa24	24785715	24786014	300	14	0.667654	0.501709	0.165945	79.7657
ssa16	22805829	22806171	343	12	0.259348	0.0731608	0.186188	79.7653
ssa11	32398279	32398567	289	14	0.753605	0.575073	0.178532	79.7269
ssa15	85313890	85314197	308	12	0.689633	0.474465	0.215168	79.722
ssa01-23	664679	665210	532	15	0.597053	0.352495	0.244559	79.7113
ssa11	9828088	9828333	246	12	0.711426	0.867222	-0.155796	-79.7012
ssa13	88969651	88969936	286	14	0.756068	0.595595	0.160473	79.6984
ssa04	14833028	14833306	279	15	0.383252	0.532142	-0.148889	-79.6925
ssa09	119694377	119694944	568	14	0.793706	0.642087	0.151619	79.6882
ssa07	5850840	5851297	458	14	0.164132	0.334299	-0.170167	-79.6849
ssa09	86615199	86615574	376	14	0.69612	0.517301	0.17882	79.6824
ssa26-28	21338258	21338666	409	12	0.840908	0.677534	0.163374	79.6558
ssa26-28	19117134	19117509	376	12	0.715673	0.526805	0.188868	79.6446
ssa27	29007185	29007916	732	12	0.490751	0.727652	-0.236901	-79.6392
ssa06	44876829	44877142	314	11	0.742075	0.528332	0.213742	79.6357
ssa04	73760013	73760438	426	13	0.528986	0.362774	0.166212	79.6343
ssa08-29	29703486	29703793	308	13	0.764294	0.621729	0.142565	79.6125
ssa20	73712786	73713280	495	12	0.904727	0.765917	0.13881	79.6106
ssa01-23	40179697	40180403	707	13	0.655241	0.433871	0.22137	79.6023
ssa24	35834189	35835457	1269	14	0.812594	0.63959	0.173004	79.6021
ssa13	42561974	42562322	349	12	0.804831	0.625146	0.179685	79.5672
ssa19	77486365	77486649	285	13	0.268045	0.423121	-0.155075	-79.5576
ssa10	83248582	83249310	729	12	0.867814	0.651157	0.216657	79.5487
ssa01q	40860069	40860489	421	14	0.789331	0.611964	0.177368	79.5256
ssa14	66983597	66984142	546	13	0.477532	0.261924	0.215609	79.5222
ssa13	65289401	65289842	442	13	0.778628	0.592014	0.186614	79.5103
ssa10	70078525	70078903	379	12	0.563346	0.367733	0.195614	79.4938
ssa17	8688568	8688946	379	11	0.922216	0.730096	0.19212	79.442
ssa27	10109819	10110225	407	12	0.712172	0.521354	0.190819	79.4304
ssa18	64166288	64166729	442	12	0.886559	0.726498	0.160061	79.4232
ssa03	39010585	39010841	257	13	0.807572	0.649161	0.158411	79.4229
ssa21	16693568	16693998	431	13	0.244996	0.421194	-0.176198	-79.4217
ssa02	30223807	30224816	1010	15	0.688527	0.482799	0.205728	79.4134
ssa02	43649179	43649470	292	13	0.762018	0.610664	0.151354	79.4074
ssa06	17980095	17980402	308	12	0.749723	0.915952	-0.166229	-79.4048
ssa11	19608451	19608711	261	12	0.846903	0.688185	0.158718	79.3586
ssa16	24330075	24330403	329	11	0.912987	0.745669	0.167318	79.3551
ssa04	27181745	27181996	252	12	0.590147	0.43739	0.152757	79.34
ssa07	52588075	52588618	544	13	0.586492	0.373275	0.213217	79.3395
ssa09	131094993	131095419	427	12	0.793397	0.591716	0.201681	79.3357
ssa07	19627573	19628049	477	14	0.705616	0.539657	0.165959	79.3246
ssa25	52210437	52210608	172	12	0.791573	0.619337	0.172236	79.3134
ssa07	8152520	8153005	486	14	0.643913	0.463382	0.180531	79.2846
ssa22	7291014	7291265	252	12	0.850418	0.683278	0.16714	79.284
ssa22	60647628	60648269	642	15	0.539947	0.725989	-0.186042	-79.2808
ssa04	44636655	44637276	622	13	0.886443	0.715347	0.171096	79.2709
ssa14	63938819	63939513	695	15	0.508541	0.323422	0.185118	79.2467
ssa01q	51993613	51993939	327	11	0.826953	0.600274	0.226679	79.2374
ssa19	30584080	30584227	148	12	0.517024	0.34342	0.173604	79.2307
ssa24	27756835	27757403	569	13	0.774245	0.587925	0.18632	79.2225
ssa11	11995662	11996041	380	13	0.798977	0.626083	0.172894	79.2137
ssa01-23	46717741	46718285	545	13	0.815973	0.610266	0.205707	79.1921
ssa11	73821877	73822579	703	14	0.644806	0.438952	0.205854	79.154
ssa13	69158438	69158867	430	12	0.699159	0.49581	0.203348	79.1533
ssa10	80416529	80416783	255	12	0.866765	0.711825	0.15494	79.1464
ssa11	83648119	83648479	361	11	0.702533	0.470996	0.231537	79.132
ssa24	39609251	39609676	426	12	0.73935	0.890095	-0.150745	-79.1122
ssa02	43004460	43004893	434	13	0.748887	0.584575	0.164312	79.0951
ssa27	1857364	1857681	318	12	0.91048	0.755148	0.155331	79.0933
ssa12	61699960	61700473	514	12	0.454764	0.651642	-0.196879	-79.0589
ssa05	19951223	19951517	295	12	0.801332	0.627258	0.174075	79.049
ssa04	74261093	74261268	176	12	0.770018	0.620036	0.149983	79.0438
ssa26-28	20677989	20678509	521	14	0.793543	0.633919	0.159625	79.0377
ssa08-29	4315019	4315227	209	13	0.680371	0.495834	0.184537	79.0124
ssa10	46878434	46878918	485	13	0.368556	0.555313	-0.186757	-78.9903
ssa21	21111414	21111958	545	13	0.801565	0.607313	0.194252	78.9803
ssa16	63589319	63589768	450	12	0.736692	0.53756	0.199132	78.9676
ssa13	46056812	46057075	264	12	0.222251	0.386697	-0.164446	-78.9585
ssa01q	8302199	8302553	355	14	0.524238	0.711984	-0.187746	-78.9283
ssa13	60164434	60165058	625	13	0.747122	0.547171	0.199951	78.9115
ssa04	49777922	49778039	118	14	0.762232	0.618883	0.143349	78.8984
ssa05	43211693	43211919	227	11	0.729196	0.50415	0.225046	78.896
ssa09	64909052	64909517	466	13	0.820872	0.65861	0.162262	78.8931
ssa10	63710950	63711363	414	14	0.622972	0.46736	0.155612	78.8897
ssa09	143990796	143992137	1342	16	0.814692	0.638155	0.176538	78.8678
ssa14	23953172	23953933	762	14	0.639803	0.423833	0.21597	78.8645
ssa01q	78813759	78814167	409	11	0.797762	0.556623	0.241139	78.8601
ssa06	43151580	43151742	163	12	0.439303	0.586009	-0.146706	-78.8561
ssa02	3686501	3686731	231	11	0.659579	0.828568	-0.168989	-78.8499
ssa10	80968111	80968421	311	14	0.480515	0.649375	-0.168859	-78.8433
ssa09	67632913	67633432	520	13	0.611688	0.419776	0.191912	78.8393
ssa16	38025613	38025923	311	12	0.845094	0.688484	0.15661	78.8352
ssa01-23	10043642	10043838	197	12	0.865169	0.693938	0.171231	78.8183
ssa01q	26894563	26894798	236	13	0.67928	0.510833	0.168447	78.8116
ssa19	17405341	17405841	501	12	0.456929	0.249847	0.207082	78.797
ssa21	34979002	34979450	449	13	0.775737	0.594133	0.181604	78.7873
ssa15	20737462	20737877	416	12	0.730207	0.531252	0.198955	78.7861
ssa22	44815474	44815785	312	11	0.718954	0.499797	0.219156	78.7708
ssa12	24795657	24795838	182	11	0.914234	0.752241	0.161993	78.7629
ssa01q	26839632	26840078	447	13	0.79553	0.624058	0.171472	78.7591
ssa26-28	38135104	38135519	416	11	0.600451	0.851328	-0.250877	-78.7566
ssa14	62975445	62975850	406	13	0.307428	0.14116	0.166269	78.7524
ssa22	30380142	30380345	204	14	0.503453	0.329061	0.174392	78.7432
ssa01q	28797248	28797559	312	12	0.849489	0.670919	0.17857	78.7417
ssa12	40284310	40284681	372	11	0.386842	0.21939	0.167452	78.7395
ssa09	111403656	111403893	238	12	0.452174	0.267981	0.184193	78.7059
ssa18	5223031	5223512	482	13	0.737911	0.49756	0.240351	78.6972
ssa02	61856264	61856759	496	12	0.605636	0.3817	0.223937	78.6955
ssa15	81224935	81225684	750	15	0.771367	0.585363	0.186005	78.6676
ssa26-28	46042680	46042893	214	12	0.881579	0.742942	0.138638	78.6526
ssa09	112896119	112896562	444	12	0.122978	0.332974	-0.209995	-78.6502
ssa02	62418681	62418928	248	11	0.876207	0.715049	0.161158	78.6338
ssa26-28	97150073	97150827	755	15	0.545773	0.347851	0.197921	78.6236
ssa01-23	67185509	67186116	608	13	0.744764	0.521582	0.223182	78.6048
ssa26-28	37985245	37985583	339	13	0.236321	0.38738	-0.151059	-78.5911
ssa09	103623275	103623706	432	11	0.226228	0.0553533	0.170875	78.5803
ssa21	27981617	27981927	311	11	0.775039	0.579592	0.195447	78.5579
ssa10	27704177	27704396	220	11	0.581412	0.778721	-0.197309	-78.5266
ssa14	65202370	65202599	230	11	0.909647	0.734869	0.174778	78.5173
ssa18	62217123	62217370	248	12	0.781467	0.609265	0.172202	78.4958
ssa03	74320494	74320937	444	13	0.66282	0.482924	0.179896	78.4877
ssa05	5897657	5897941	285	12	0.425039	0.225288	0.199751	78.4874
ssa14	85865923	85866576	654	14	0.23386	0.410138	-0.176277	-78.4763
ssa06	40836418	40837046	629	13	0.674054	0.44387	0.230183	78.4625
ssa27	29077778	29078132	355	15	0.607164	0.39846	0.208704	78.413
ssa09	65516470	65516922	453	14	0.703718	0.522278	0.181439	78.3908
ssa10	116933374	116933658	285	13	0.612893	0.456272	0.156621	78.3815
ssa18	24939356	24939779	424	11	0.857867	0.671539	0.186328	78.3767
ssa16	3063959	3064397	439	13	0.250697	0.440372	-0.189675	-78.3742
ssa05	72795343	72795853	511	14	0.519585	0.722127	-0.202542	-78.3741
ssa05	85379064	85379509	446	14	0.54376	0.38368	0.16008	78.3601
ssa18	17451109	17451395	287	14	0.490235	0.331858	0.158377	78.3535
ssa13	72674901	72675090	190	13	0.442701	0.278542	0.164159	78.3323
ssa15	43933701	43934446	746	13	0.521841	0.309617	0.212223	78.322
ssa18	79344307	79344500	194	13	0.269395	0.128277	0.141119	78.3136
ssa04	76180673	76181127	455	13	0.669384	0.830244	-0.160859	-78.3013
ssa02	42003248	42003545	298	13	0.563581	0.405312	0.158269	78.2914
ssa09	15007713	15008002	290	12	0.222638	0.0820808	0.140557	78.2848
ssa16	77053609	77053988	380	15	0.51559	0.686525	-0.170936	-78.2787
ssa15	24606930	24607343	414	13	0.855066	0.705481	0.149586	78.249
ssa13	67820816	67821124	309	13	0.672856	0.482207	0.190649	78.2223
ssa07	15466171	15466423	253	11	0.831818	0.621185	0.210633	78.2165
ssa19	7013396	7013810	415	11	0.588446	0.797646	-0.2092	-78.1871
ssa01-23	25572506	25572919	414	12	0.575891	0.359521	0.216371	78.173
ssa20	3696240	3696908	669	13	0.815706	0.640187	0.175519	78.1637
ssa27	28718466	28718600	135	11	0.604963	0.436198	0.168766	78.1342
ssa17	50676811	50677219	409	13	0.529492	0.347265	0.182226	78.1328
ssa01q	114049374	114049731	358	11	0.899666	0.724367	0.175298	78.1328
ssa15	70639878	70640112	235	12	0.188077	0.348958	-0.160881	-78.1231
ssa10	46581994	46582201	208	12	0.793632	0.638717	0.154916	78.0844
ssa27	36661983	36662241	259	11	0.619359	0.791904	-0.172545	-78.0811
ssa27	6403656	6404053	398	13	0.732564	0.507932	0.224632	78.0653
ssa18	55861731	55862047	317	13	0.587271	0.76316	-0.175889	-78.049
ssa26-28	88574975	88576278	1304	14	0.642575	0.431241	0.211334	78.0414
ssa03	45587956	45588325	370	12	0.734864	0.540321	0.194543	78.0251
ssa27	27042710	27043107	398	12	0.587408	0.377479	0.209929	78.0231
ssa10	88585088	88585809	722	13	0.795456	0.595622	0.199834	78.0212
ssa22	56399403	56400047	645	14	0.83058	0.653095	0.177485	78.0067
ssa03	63750594	63751019	426	13	0.669984	0.477407	0.192578	78.0055
ssa16	21550517	21551023	507	13	0.546129	0.346492	0.199638	78.0042
ssa09	39339658	39340144	487	16	0.519507	0.356698	0.162808	77.9994
ssa25	19690357	19690865	509	14	0.727851	0.543732	0.18412	77.994
ssa09	79302157	79302460	304	11	0.838369	0.622574	0.215796	77.9936
ssa04	32746416	32746564	149	11	0.859759	0.709188	0.150571	77.9815
ssa09	119716813	119717452	640	13	0.582798	0.362774	0.220024	77.9655
ssa13	85732485	85732877	393	11	0.566053	0.774924	-0.208872	-77.9386
ssa12	74027231	74028053	823	15	0.216503	0.46401	-0.247506	-77.9093
ssa21	6067328	6067800	473	13	0.649402	0.821152	-0.17175	-77.9025
ssa01q	105287187	105287778	592	11	0.732588	0.483719	0.248868	77.9016
ssa01q	88392470	88392988	519	12	0.819498	0.592089	0.227409	77.89
ssa03	25710163	25710481	319	12	0.511212	0.322874	0.188338	77.8761
ssa01-23	101718779	101719155	377	12	0.727	0.881487	-0.154487	-77.863
ssa26-28	27336970	27337268	299	13	0.477647	0.305172	0.172475	77.8413
ssa08-29	44771165	44771561	397	12	0.798385	0.61	0.188384	77.8252
ssa10	20480882	20481187	306	15	0.701032	0.540446	0.160586	77.819
ssa20	38967878	38968601	724	11	0.64244	0.381543	0.260897	77.8105
ssa08-29	7216077	7216453	377	16	0.302222	0.468989	-0.166766	-77.8096
ssa22	38317440	38317792	353	14	0.294631	0.123424	0.171208	77.801
ssa01-23	82053291	82053676	386	12	0.775237	0.597105	0.178132	77.7633
ssa02	89148127	89148396	270	12	0.7641	0.59911	0.164991	77.7515
ssa04	50037681	50037880	200	11	0.853445	0.697836	0.155609	77.7317
ssa02	62969293	62970043	751	12	0.593701	0.300105	0.293596	77.6861
ssa11	34877815	34878061	247	12	0.650027	0.818691	-0.168663	-77.6833
ssa18	74451573	74451886	314	13	0.594017	0.747996	-0.153979	-77.6708
ssa10	20855292	20855683	392	11	0.816022	0.605806	0.210216	77.6589
ssa03	32668521	32668759	239	12	0.334364	0.51072	-0.176356	-77.6184
ssa14	16777764	16778739	976	13	0.589211	0.341609	0.247603	77.611
ssa18	60124361	60124665	305	11	0.834166	0.641437	0.192729	77.6037
ssa08-29	2352973	2353316	344	11	0.722407	0.519298	0.203109	77.5759
ssa18	29737506	29737847	342	11	0.854138	0.667923	0.186216	77.5597
ssa13	16203877	16204366	490	13	0.350768	0.179121	0.171647	77.5581
ssa19	73799252	73799567	316	12	0.571192	0.391592	0.1796	77.5501
ssa11	73679867	73680472	606	13	0.854127	0.670385	0.183742	77.5493
ssa01-23	77117958	77118447	490	13	0.691565	0.49449	0.197075	77.5425
ssa22	22288795	22289133	339	14	0.676751	0.518405	0.158346	77.5335
ssa13	60673825	60674204	380	13	0.76303	0.58566	0.17737	77.5301
ssa18	63574453	63574954	502	14	0.697107	0.540045	0.157061	77.5279
ssa09	92764323	92764659	337	12	0.603947	0.392669	0.211279	77.5195
ssa16	63145832	63146258	427	12	0.683759	0.477048	0.206711	77.5017
ssa25	7006144	7006545	402	14	0.70478	0.548528	0.156252	77.5003
ssa11	10037342	10037602	261	11	0.621823	0.831325	-0.209502	-77.4905
ssa12	74021496	74021795	300	13	0.556082	0.393306	0.162776	77.4855
ssa09	21359501	21359880	380	11	0.726193	0.511278	0.214915	77.4788
ssa11	27471760	27472477	718	13	0.802273	0.623469	0.178804	77.476
ssa11	30787618	30788183	566	12	0.591039	0.358827	0.232211	77.4754
ssa10	59035704	59036039	336	12	0.276548	0.0895448	0.187003	77.4747
ssa17	9539684	9540455	772	11	0.646615	0.38355	0.263065	77.4647
ssa01q	3377291	3378198	908	13	0.667654	0.442285	0.225368	77.461
ssa02	86155281	86155644	364	11	0.877104	0.735838	0.141266	77.4596
ssa26-28	37874659	37875556	898	13	0.703006	0.453421	0.249585	77.4397
ssa14	59055084	59055482	399	14	0.32037	0.484831	-0.164461	-77.4272
ssa18	25240253	25240532	280	11	0.828359	0.641654	0.186705	77.4256
ssa02	57061362	57061809	448	11	0.334263	0.134022	0.200241	77.4204
ssa14	72243895	72244175	281	13	0.590102	0.422259	0.167843	77.3946
ssa01-23	85267507	85268476	970	15	0.588967	0.379753	0.209214	77.389
ssa14	90242207	90242724	518	12	0.769099	0.548831	0.220268	77.3797
ssa12	32555546	32555993	448	14	0.652185	0.474073	0.178113	77.3718
ssa06	41973346	41973968	623	15	0.617328	0.432564	0.184764	77.3708
ssa20	58711809	58712883	1075	12	0.611968	0.372115	0.239853	77.3704
ssa01q	79341892	79342323	432	13	0.761238	0.591254	0.169984	77.3574
ssa01-23	15805770	15806117	348	13	0.845207	0.69155	0.153657	77.3542
ssa19	85005717	85005924	208	11	0.445266	0.678082	-0.232816	-77.3447
ssa10	33152059	33153012	954	15	0.632285	0.43623	0.196055	77.2894
ssa12	77647003	77647557	555	14	0.742734	0.560213	0.182521	77.2764
ssa19	16722139	16722421	283	12	0.891026	0.74078	0.150246	77.2597
ssa11	3006622	3006876	255	11	0.83342	0.652827	0.180592	77.2063
ssa12	96848935	96849510	576	12	0.711507	0.512063	0.199444	77.1967
ssa02	57666595	57667160	566	13	0.905053	0.752631	0.152422	77.1889
ssa10	97132859	97133322	464	11	0.785057	0.56486	0.220197	77.1858
ssa10	98565854	98566274	421	11	0.775268	0.573581	0.201688	77.1804
ssa14	61409414	61409963	550	12	0.642417	0.421864	0.220553	77.1786
ssa01q	110729058	110729775	718	14	0.826467	0.648879	0.177588	77.1592
ssa16	75203412	75203726	315	12	0.639732	0.443938	0.195795	77.1486
ssa19	16588710	16589059	350	13	0.621248	0.448067	0.173181	77.1434
ssa05	61378828	61378988	161	11	0.14128	0.276364	-0.135084	-77.1325
ssa19	43384757	43385216	460	12	0.824083	0.646326	0.177757	77.1319
ssa13	35815612	35816145	534	11	0.842776	0.618604	0.224172	77.1108
ssa25	8468032	8468415	384	13	0.264879	0.439576	-0.174697	-77.1071
ssa05	53206790	53207045	256	11	0.727169	0.527537	0.199632	77.1064
ssa01q	118345003	118345313	311	11	0.859207	0.661397	0.19781	77.1046
ssa09	3068937	3069169	233	11	0.491309	0.280066	0.211243	77.1044
ssa08-29	31197098	31197384	287	13	0.503227	0.334765	0.168461	77.0966
ssa01q	79384551	79385131	581	12	0.705834	0.46365	0.242184	77.0841
ssa13	29015464	29015838	375	14	0.698832	0.540156	0.158676	77.0831
ssa08-29	28817316	28817744	429	12	0.790032	0.615463	0.174569	77.0629
ssa09	17119024	17119367	344	13	0.624018	0.433033	0.190985	77.0615
ssa02	25750127	25750520	394	13	0.758646	0.596838	0.161808	77.0608
ssa07	32942056	32942345	290	12	0.83237	0.673827	0.158543	77.0249
ssa09	57637472	57637970	499	14	0.511429	0.707115	-0.195686	-76.9927
ssa20	42081231	42081868	638	12	0.771907	0.562357	0.209549	76.9694
ssa02	85212970	85213343	374	14	0.574804	0.401886	0.172918	76.9544
ssa02	86398718	86399253	536	12	0.442248	0.257185	0.185063	76.9543
ssa05	54212692	54212851	160	11	0.924877	0.773885	0.150992	76.944
ssa20	51788771	51789070	300	11	0.766612	0.547802	0.21881	76.9094
ssa11	74396429	74396755	327	11	0.579997	0.771774	-0.191777	-76.8983
ssa13	1156492	1156823	332	11	0.799229	0.57666	0.222569	76.8857
ssa12	61792764	61792955	192	12	0.861668	0.714952	0.146716	76.8707
ssa06	49772393	49772765	373	12	0.599137	0.783839	-0.184702	-76.8642
ssa13	48371855	48372293	439	12	0.5794	0.398384	0.181016	76.8601
ssa22	27773195	27773498	304	13	0.576774	0.401548	0.175226	76.853
ssa13	58496019	58496523	505	12	0.827314	0.622311	0.205003	76.8453
ssa12	4750340	4750672	333	12	0.69483	0.487467	0.207363	76.8353
ssa10	78722042	78722420	379	11	0.744791	0.909431	-0.164639	-76.8211
ssa13	36027250	36027667	418	11	0.830525	0.623465	0.20706	76.811
ssa05	30961831	30962287	457	12	0.586387	0.761033	-0.174646	-76.8033
ssa04	25373856	25374377	522	12	0.427694	0.199313	0.228381	76.8031
ssa15	53042849	53043161	313	11	0.862633	0.683462	0.179171	76.7998
ssa08-29	4932526	4932755	230	11	0.903539	0.767985	0.135553	76.7818
ssa16	49273502	49273703	202	11	0.648607	0.433365	0.215242	76.7627
ssa20	37538096	37538445	350	11	0.751452	0.533002	0.218451	76.7518
ssa01q	18260681	18261113	433	11	0.782501	0.539454	0.243047	76.7375
ssa06	19375080	19375430	351	11	0.75538	0.575743	0.179637	76.7357
ssa20	78399645	78399933	289	11	0.783179	0.594068	0.189111	76.7344
ssa17	8325272	8325894	623	12	0.717164	0.489348	0.227815	76.7177
ssa13	41070770	41071177	408	12	0.463624	0.276894	0.18673	76.6895
ssa01q	43204893	43205114	222	11	0.865277	0.726633	0.138644	76.6727
ssa24	22061905	22062366	462	13	0.293909	0.467288	-0.173379	-76.6667
ssa13	86303641	86304426	786	13	0.542577	0.329483	0.213094	76.6654
ssa11	74837407	74837749	343	13	0.372213	0.580838	-0.208626	-76.6467
ssa27	2164313	2164626	314	12	0.742652	0.540687	0.201965	76.6425
ssa27	17938132	17938629	498	13	0.571547	0.380993	0.190554	76.6102
ssa03	62931430	62932124	695	13	0.620045	0.406879	0.213166	76.6085
ssa16	15849304	15850045	742	13	0.778079	0.564501	0.213578	76.6073
ssa01-23	97986700	97987043	344	12	0.829327	0.662599	0.166728	76.5535
ssa22	1518468	1518810	343	11	0.89796	0.739392	0.158569	76.5413
ssa01q	74288630	74288891	262	13	0.442311	0.25659	0.185721	76.5352
ssa18	8068108	8068520	413	13	0.548533	0.374407	0.174125	76.5223
ssa20	58315522	58315894	373	11	0.788637	0.575479	0.213158	76.5213
ssa10	60517469	60517937	469	12	0.600172	0.387033	0.213139	76.4933
ssa09	65169823	65170056	234	13	0.635998	0.467787	0.168211	76.4882
ssa09	38366444	38366747	304	11	0.332734	0.146838	0.185896	76.4863
ssa16	48826605	48826964	360	12	0.616336	0.420751	0.195585	76.4813
ssa02	37653896	37654182	287	13	0.839703	0.689225	0.150478	76.4472
ssa25	4953533	4954133	601	14	0.623676	0.429135	0.194541	76.4261
ssa08-29	19157032	19157384	353	12	0.592225	0.38687	0.205355	76.4243
ssa24	24252089	24252487	399	12	0.735223	0.522191	0.213032	76.4169
ssa01q	12514475	12514692	218	12	0.733662	0.540074	0.193589	76.4152
ssa14	23146970	23147426	457	12	0.56224	0.360586	0.201653	76.4079
ssa26-28	40841585	40841906	322	13	0.407681	0.584518	-0.176836	-76.3963
ssa09	57785719	57785978	260	12	0.396585	0.220281	0.176305	76.3769
ssa17	78038979	78039148	170	11	0.597179	0.459131	0.138048	76.3745
ssa18	58637337	58637749	413	12	0.783145	0.604445	0.178699	76.3716
ssa06	14561303	14561799	497	11	0.74927	0.539125	0.210146	76.363
ssa22	15216963	15217333	371	11	0.796256	0.577079	0.219177	76.3232
ssa10	25373458	25374387	930	14	0.68503	0.481232	0.203798	76.3022
ssa15	68999495	68999745	251	13	0.56402	0.398265	0.165754	76.2988
ssa09	77262599	77262905	307	12	0.835965	0.654599	0.181366	76.292
ssa01q	62005997	62006242	246	13	0.78769	0.627848	0.159842	76.2875
ssa10	17346412	17346910	499	13	0.683946	0.497322	0.186624	76.2626
ssa27	33009708	33010110	403	11	0.5748	0.358515	0.216285	76.26
ssa06	41971427	41972371	945	13	0.655972	0.389539	0.266433	76.2538
ssa04	10777086	10777476	391	13	0.683554	0.84798	-0.164425	-76.2512
ssa01q	2233457	2233779	323	12	0.811116	0.621344	0.189772	76.2469
ssa24	21393339	21393556	218	12	0.799513	0.621087	0.178426	76.2159
ssa08-29	43892970	43893611	642	14	0.627786	0.440435	0.187351	76.2007
ssa03	40048899	40049228	330	11	0.793103	0.589418	0.203684	76.1749
ssa02	33667102	33667820	719	15	0.584293	0.409899	0.174394	76.1727
ssa04	12017131	12017623	493	15	0.40936	0.582803	-0.173442	-76.1675
ssa05	52913024	52913448	425	11	0.628685	0.411352	0.217333	76.1667
ssa02	66797689	66798047	359	11	0.852396	0.641527	0.210868	76.1553
ssa09	42012848	42013474	627	15	0.732726	0.573708	0.159018	76.1529
ssa09	116591577	116591915	339	11	0.797858	0.596189	0.201669	76.1361
ssa16	45581395	45581716	322	12	0.743392	0.556771	0.186621	76.1344
ssa04	67191126	67191513	388	13	0.397387	0.579393	-0.182006	-76.0976
ssa01q	42254320	42254702	383	13	0.650543	0.817065	-0.166522	-76.0965
ssa14	58682729	58682968	240	13	0.460908	0.301793	0.159115	76.0914
ssa06	51933757	51934124	368	12	0.634857	0.785877	-0.15102	-76.0395
ssa09	13240462	13240908	447	11	0.735997	0.510949	0.225049	76.0148
ssa15	83117293	83117579	287	12	0.496918	0.304017	0.1929	76.0139
ssa14	39617754	39618049	296	13	0.376541	0.207246	0.169296	75.9744
ssa26-28	31857938	31858303	366	12	0.770223	0.570208	0.200015	75.9723
ssa26-28	83203379	83203644	266	12	0.629949	0.789211	-0.159263	-75.9664
ssa27	24287563	24288091	529	13	0.681634	0.835519	-0.153885	-75.959
ssa08-29	51362691	51363472	782	13	0.561833	0.333135	0.228697	75.9562
ssa10	84693300	84693677	378	13	0.555812	0.370431	0.185381	75.952
ssa20	39008453	39008817	365	13	0.630873	0.461326	0.169547	75.9475
ssa17	51046056	51046528	473	13	0.812351	0.638074	0.174277	75.9308
ssa11	90678602	90679003	402	13	0.567159	0.354458	0.212701	75.93
ssa13	12408408	12408861	454	12	0.854106	0.681262	0.172844	75.929
ssa01-23	29360901	29361119	219	12	0.865483	0.715458	0.150025	75.92
ssa10	21809901	21810211	311	11	0.798343	0.618571	0.179772	75.9161
ssa25	26549019	26549890	872	11	0.685296	0.413414	0.271882	75.9142
ssa06	39037478	39037836	359	11	0.813083	0.618394	0.19469	75.9091
ssa22	30726949	30727518	570	14	0.698533	0.517569	0.180964	75.893
ssa10	63902056	63902453	398	12	0.69038	0.495016	0.195364	75.8866
ssa18	17579794	17580239	446	11	0.880165	0.69018	0.189986	75.8683
ssa15	75919510	75919672	163	12	0.692118	0.521346	0.170772	75.8488
ssa01-23	71587914	71588496	583	12	0.771953	0.540029	0.231924	75.8439
ssa26-28	51073897	51074440	544	11	0.765045	0.507826	0.257219	75.8274
ssa11	67765524	67765836	313	11	0.750973	0.909446	-0.158473	-75.8247
ssa20	35930763	35931182	420	14	0.605727	0.438249	0.167478	75.8183
ssa26-28	43758264	43758771	508	12	0.67696	0.47418	0.202779	75.8177
ssa03	53406606	53407061	456	12	0.512064	0.722513	-0.210449	-75.809
ssa21	59830720	59830907	188	12	0.362663	0.193521	0.169143	75.7996
ssa11	7961260	7961647	388	12	0.431545	0.643938	-0.212393	-75.7861
ssa04	35911468	35911769	302	14	0.719288	0.56205	0.157239	75.7619
ssa12	39271907	39272154	248	12	0.613594	0.788295	-0.1747	-75.7532
ssa01-23	66000728	66001019	292	12	0.691258	0.853391	-0.162133	-75.7428
ssa26-28	69903449	69903991	543	12	0.563539	0.295067	0.268472	75.736
ssa19	67274231	67274581	351	13	0.660273	0.491117	0.169156	75.733
ssa15	71542497	71542851	355	12	0.760829	0.557836	0.202993	75.7252
ssa05	71461929	71462253	325	12	0.867251	0.702449	0.164802	75.7252
ssa04	78193646	78194008	363	11	0.406536	0.219303	0.187233	75.717
ssa09	8846070	8846524	455	14	0.424649	0.248803	0.175846	75.6876
ssa19	9236963	9237325	363	13	0.610861	0.415617	0.195244	75.6804
ssa21	16148739	16149227	489	12	0.843062	0.643394	0.199669	75.6738
ssa11	13945810	13946457	648	13	0.503664	0.690063	-0.186399	-75.6476
ssa11	26222879	26223285	407	14	0.648603	0.47385	0.174753	75.6295
ssa02	57221537	57221819	283	11	0.869296	0.709113	0.160183	75.6268
ssa07	29961233	29961581	349	12	0.802283	0.630674	0.171609	75.6132
ssa07	56078767	56079133	367	11	0.657216	0.426377	0.230838	75.5668
ssa18	17608593	17608912	320	11	0.731363	0.529142	0.20222	75.5638
ssa01-23	10211734	10212648	915	11	0.108904	0.398003	-0.289099	-75.5604
ssa04	68423330	68423660	331	11	0.663123	0.429472	0.233651	75.5468
ssa13	31956018	31956376	359	14	0.640067	0.478117	0.16195	75.5419
ssa02	15608449	15608719	271	11	0.548237	0.318608	0.22963	75.5345
ssa01q	96618016	96618334	319	12	0.556091	0.330632	0.225459	75.5154
ssa20	34102233	34102631	399	12	0.854705	0.682798	0.171906	75.5025
ssa02	32330835	32331515	681	13	0.802791	0.610947	0.191843	75.4905
ssa20	68239312	68239590	279	12	0.485189	0.670561	-0.185372	-75.457
ssa02	78633140	78633337	198	12	0.775809	0.625266	0.150543	75.4295
ssa17	22028927	22029384	458	14	0.421593	0.244195	0.177398	75.4259
ssa16	42413103	42413806	704	13	0.556001	0.347358	0.208643	75.392
ssa01q	38804995	38805292	298	12	0.783771	0.611979	0.171793	75.3897
ssa08-29	37389581	37390157	577	13	0.816217	0.638077	0.17814	75.3532
ssa27	18123427	18124092	666	13	0.53552	0.322072	0.213449	75.3508
ssa09	10772729	10773076	348	12	0.503375	0.335395	0.16798	75.3445
ssa19	24764804	24765684	881	14	0.607251	0.394458	0.212794	75.3292
ssa11	33643457	33643761	305	12	0.850343	0.700279	0.150063	75.3224
ssa20	42984270	42984769	500	13	0.537861	0.332877	0.204984	75.3215
ssa17	55638841	55639194	354	12	0.673613	0.453568	0.220045	75.3114
ssa12	64725872	64726236	365	11	0.39007	0.195706	0.194364	75.3054
ssa08-29	55368476	55369501	1026	11	0.822355	0.555251	0.267104	75.2882
ssa27	42307375	42307579	205	12	0.65295	0.470159	0.182791	75.2838
ssa01-23	84185568	84185917	350	12	0.848545	0.694195	0.15435	75.2785
ssa04	55415867	55416198	332	11	0.684261	0.85827	-0.174009	-75.2473
ssa14	58217264	58217634	371	11	0.70247	0.486981	0.215489	75.2432
ssa08-29	8294296	8294458	163	13	0.422358	0.588676	-0.166318	-75.2421
ssa25	43993439	43993923	485	13	0.771309	0.5967	0.17461	75.2202
ssa17	55316766	55317167	402	13	0.71846	0.534728	0.183732	75.2153
ssa15	74709676	74710124	449	13	0.650377	0.478486	0.171892	75.2124
ssa22	53331040	53331369	330	11	0.422404	0.650591	-0.228187	-75.2089
ssa27	39038944	39039210	267	11	0.318375	0.131581	0.186794	75.2075
ssa19	23125524	23125904	381	12	0.848833	0.686173	0.16266	75.2031
ssa10	18969191	18969602	412	12	0.750723	0.577208	0.173514	75.1975
ssa20	60736057	60736646	590	11	0.821411	0.606342	0.215069	75.1878
ssa18	13731264	13731773	510	13	0.678686	0.497095	0.181591	75.1876
ssa05	91739881	91740288	408	11	0.880709	0.702226	0.178483	75.1819
ssa12	86603243	86603611	369	11	0.807837	0.611979	0.195858	75.1718
ssa02	195939	196439	501	12	0.722648	0.521363	0.201285	75.1707
ssa19	47118482	47119011	530	13	0.519452	0.325136	0.194315	75.1684
ssa11	10557205	10557996	792	12	0.374165	0.1323	0.241864	75.154
ssa09	78112636	78112905	270	12	0.745758	0.559721	0.186037	75.1372
ssa02	48272765	48273075	311	13	0.763061	0.59468	0.168381	75.1336
ssa03	17674831	17675123	293	12	0.571793	0.749683	-0.17789	-75.1308
ssa09	12307963	12308504	542	11	0.261449	0.0824066	0.179043	75.1265
ssa10	43154101	43156966	2866	14	0.660594	0.482081	0.178513	75.1229
ssa27	25462471	25463072	602	12	0.828959	0.612431	0.216528	75.1161
ssa02	37952334	37952683	350	13	0.424854	0.256543	0.16831	75.0876
ssa10	118240100	118240500	401	12	0.687131	0.492339	0.194792	75.0792
ssa20	2414060	2414394	335	12	0.776282	0.598263	0.178019	75.0654
ssa07	22376418	22376675	258	13	0.574845	0.383873	0.190972	75.0633
ssa16	2561216	2561580	365	11	0.590897	0.326571	0.264326	75.0351
ssa04	16278214	16278573	360	12	0.686195	0.500752	0.185444	75.0333
ssa13	79134975	79135227	253	12	0.831039	0.688623	0.142416	75.0314
ssa26-28	74810405	74810685	281	12	0.601408	0.407267	0.194141	75.0243
ssa24	37745460	37745805	346	11	0.621682	0.396373	0.225309	75.0091
ssa07	11298761	11299192	432	11	0.827718	0.634883	0.192834	74.9991
ssa26-28	46714017	46714527	511	13	0.408723	0.638297	-0.229575	-74.9934
ssa01q	79979447	79979882	436	11	0.848994	0.662663	0.186331	74.9895
ssa04	65508435	65509147	713	13	0.601191	0.380862	0.220329	74.9755
ssa01q	93653940	93654578	639	13	0.462924	0.247883	0.215042	74.971
ssa09	65299288	65299738	451	13	0.489299	0.654132	-0.164833	-74.9581
ssa27	40565482	40565664	183	11	0.79403	0.62393	0.1701	74.9428
ssa17	28407008	28407342	335	12	0.8267	0.667335	0.159364	74.9305
ssa07	44969858	44970297	440	13	0.617389	0.407342	0.210048	74.9215
ssa04	67726768	67727128	361	11	0.548363	0.343917	0.204446	74.9209
ssa06	74166928	74167363	436	13	0.360068	0.200744	0.159324	74.9187
ssa19	51217427	51217748	322	12	0.780377	0.606079	0.174297	74.9142
ssa22	7073863	7074174	312	11	0.571056	0.746182	-0.175126	-74.9088
ssa09	44731198	44731510	313	12	0.124082	0.304997	-0.180915	-74.9034
ssa18	73941757	73942009	253	11	0.843538	0.659261	0.184276	74.9016
ssa02	59649201	59649475	275	12	0.857826	0.695009	0.162817	74.8923
ssa03	20546727	20547147	421	13	0.774607	0.599938	0.17467	74.8585
ssa27	15679833	15680210	378	13	0.775078	0.621045	0.154033	74.8477
ssa19	15522639	15523095	457	12	0.890326	0.738078	0.152248	74.8474
ssa03	67844619	67845025	407	13	0.467825	0.632465	-0.164641	-74.8457
ssa06	9611509	9611798	290	13	0.764981	0.589568	0.175413	74.8315
ssa19	31101370	31101693	324	11	0.502355	0.296712	0.205642	74.8104
ssa27	26901908	26902243	336	12	0.482909	0.310618	0.172291	74.7647
ssa14	84950228	84950355	128	11	0.937584	0.779913	0.157671	74.751
ssa15	78434172	78434671	500	12	0.809747	0.643719	0.166028	74.7428
ssa10	44624307	44624614	308	12	0.869303	0.697449	0.171853	74.726
ssa06	22909956	22910424	469	12	0.46078	0.653805	-0.193025	-74.7041
ssa17	53125107	53125423	317	12	0.378444	0.223223	0.155222	74.6924
ssa01q	115598494	115598891	398	13	0.742738	0.569602	0.173136	74.6902
ssa09	139745228	139745847	620	12	0.827027	0.597878	0.229148	74.6784
ssa21	14333794	14334302	509	13	0.509638	0.342902	0.166736	74.6716
ssa19	59931040	59931426	387	12	0.852716	0.68852	0.164196	74.6692
ssa26-28	18274747	18275033	287	13	0.755412	0.581861	0.173551	74.6569
ssa20	64577886	64578162	277	12	0.733113	0.888539	-0.155426	-74.6555
ssa05	8168851	8169167	317	11	0.718328	0.51119	0.207137	74.6402
ssa05	25752156	25752429	274	12	0.823981	0.666104	0.157876	74.63
ssa24	2798652	2798965	314	12	0.796345	0.623717	0.172628	74.6096
ssa06	60285440	60285737	298	12	0.77484	0.615901	0.15894	74.6
ssa08-29	12300748	12301096	349	12	0.419249	0.250412	0.168836	74.594
ssa03	23126213	23126611	399	11	0.913739	0.756532	0.157206	74.5441
ssa20	24112783	24113188	406	12	0.554602	0.317794	0.236808	74.4995
ssa15	49949932	49950210	279	11	0.908053	0.753654	0.154399	74.488
ssa16	6342008	6342479	472	12	0.814607	0.619441	0.195165	74.4775
ssa06	21781839	21782207	369	13	0.604363	0.777822	-0.173459	-74.462
ssa22	2808862	2809285	424	13	0.778575	0.580955	0.19762	74.4429
ssa21	15761615	15761810	196	12	0.638025	0.444986	0.193039	74.4415
ssa08-29	9839951	9840244	294	16	0.719615	0.532276	0.187339	74.4008
ssa14	14847714	14848073	360	14	0.588434	0.41871	0.169723	74.3686
ssa03	57402320	57402702	383	14	0.520398	0.697836	-0.177438	-74.3553
ssa02	76004707	76004986	280	12	0.612876	0.792039	-0.179164	-74.3507
ssa08-29	34996744	34997176	433	11	0.808679	0.562366	0.246314	74.3424
ssa01q	88202965	88203272	308	13	0.425307	0.270332	0.154975	74.3353
ssa04	27289997	27290458	462	12	0.602574	0.798722	-0.196148	-74.3299
ssa10	15976092	15976535	444	12	0.417202	0.225884	0.191318	74.3163
ssa01q	74673573	74675771	2199	13	0.814626	0.63036	0.184266	74.3161
ssa08-29	40369565	40370010	446	13	0.751385	0.565541	0.185844	74.2877
ssa08-29	46771377	46771753	377	13	0.665885	0.487946	0.177938	74.2858
ssa18	75805677	75805943	267	12	0.596615	0.772716	-0.176101	-74.2709
ssa13	53833567	53833930	364	12	0.865643	0.67991	0.185733	74.2698
ssa20	4669328	4669593	266	12	0.70943	0.535443	0.173987	74.2588
ssa27	25424601	25425719	1119	11	0.571383	0.781212	-0.209829	-74.2097
ssa20	59392631	59392898	268	11	0.194988	0.436374	-0.241387	-74.2072
ssa05	51822598	51822856	259	11	0.888875	0.724692	0.164183	74.1983
ssa03	15345577	15345915	339	11	0.420186	0.226611	0.193575	74.1532
ssa17	58864666	58864906	241	12	0.83261	0.659293	0.173318	74.1501
ssa01-23	85866287	85866443	157	11	0.864803	0.705075	0.159728	74.1324
ssa08-29	763531	763927	397	13	0.144459	0.322834	-0.178376	-74.1259
ssa16	10990356	10990622	267	13	0.711197	0.559381	0.151817	74.1041
ssa18	24187853	24188335	483	11	0.70419	0.455583	0.248607	74.094
ssa26-28	54615398	54615686	289	12	0.557136	0.734928	-0.177792	-74.0698
ssa09	43811915	43812226	312	11	0.89825	0.75316	0.14509	74.0411
ssa18	7057442	7057833	392	12	0.613234	0.436144	0.177091	74.0348
ssa13	27833112	27833252	141	13	0.788883	0.637262	0.15162	74.0346
ssa18	59371123	59371454	332	12	0.756184	0.582261	0.173923	74.0324
ssa07	67224064	67224329	266	11	0.814699	0.643064	0.171636	74.0002
ssa18	19257538	19257842	305	12	0.845391	0.686455	0.158936	73.9996
ssa01-23	59484786	59485290	505	12	0.811901	0.644631	0.16727	73.996
ssa17	45883244	45883627	384	13	0.632561	0.40937	0.22319	73.9777
ssa19	77095351	77095619	269	11	0.747921	0.537295	0.210626	73.9724
ssa09	105857373	105857877	505	12	0.742418	0.54988	0.192538	73.9695
ssa09	26790554	26790705	152	13	0.519983	0.352201	0.167781	73.9633
ssa16	81247781	81251019	3239	13	0.785717	0.593838	0.191878	73.961
ssa05	34934430	34934755	326	13	0.841069	0.696566	0.144503	73.9548
ssa19	51712315	51712860	546	12	0.855738	0.673322	0.182416	73.9539
ssa13	7328555	7328996	442	12	0.704144	0.492252	0.211892	73.9357
ssa13	46197985	46198293	309	11	0.66326	0.455642	0.207618	73.9263
ssa22	41143174	41143431	258	11	0.867888	0.715794	0.152094	73.918
ssa16	48512470	48512882	413	11	0.828744	0.640316	0.188428	73.9096
ssa20	75551287	75551767	481	13	0.7702	0.606383	0.163817	73.8708
ssa18	60217995	60218205	211	12	0.524055	0.345801	0.178254	73.8628
ssa09	81796565	81796947	383	13	0.544153	0.377437	0.166716	73.8542
ssa02	52517791	52518179	389	11	0.29032	0.133226	0.157094	73.8458
ssa07	20651050	20651433	384	13	0.453188	0.627943	-0.174755	-73.8271
ssa19	45179816	45180188	373	11	0.889603	0.720721	0.168882	73.7943
ssa04	65181531	65181928	398	13	0.622199	0.451357	0.170842	73.792
ssa16	25655552	25655910	359	11	0.548137	0.316522	0.231614	73.7828
ssa18	18061208	18061315	108	11	0.811157	0.66316	0.147997	73.7634
ssa01-23	49959040	49959439	400	12	0.842955	0.679914	0.163041	73.7439
ssa09	12077814	12077982	169	12	0.744879	0.585613	0.159266	73.7412
ssa03	47467279	47467587	309	12	0.545748	0.35742	0.188329	73.7346
ssa02	41638762	41639382	621	12	0.834989	0.652476	0.182513	73.7197
ssa09	32656413	32656753	341	11	0.842363	0.646863	0.1955	73.7195
ssa10	50667177	50667591	415	14	0.582377	0.374839	0.207538	73.7125
ssa02	77419570	77420169	600	12	0.768598	0.581423	0.187175	73.711
ssa21	6977235	6977720	486	13	0.673481	0.490166	0.183315	73.6973
ssa03	18441662	18442037	376	11	0.827578	0.652543	0.175034	73.6355
ssa25	25156756	25157080	325	13	0.530667	0.338558	0.192109	73.6258
ssa03	67566471	67566758	288	11	0.827066	0.657697	0.169369	73.6175
ssa06	53314618	53315204	587	14	0.568991	0.365285	0.203706	73.6099
ssa18	60891603	60892131	529	12	0.547873	0.756976	-0.209103	-73.6029
ssa01-23	82425929	82426205	277	12	0.825826	0.642236	0.18359	73.5963
ssa15	30889605	30889850	246	11	0.733054	0.900397	-0.167343	-73.5816
ssa09	10298755	10298924	170	12	0.660325	0.50713	0.153195	73.5791
ssa01q	69065146	69065363	218	12	0.673907	0.512269	0.161638	73.5733
ssa06	61393438	61393789	352	12	0.762221	0.602241	0.15998	73.5348
ssa03	57940049	57940418	370	11	0.897524	0.744123	0.153401	73.4716
ssa08-29	11007554	11007853	300	11	0.820055	0.637279	0.182776	73.4708
ssa04	10931854	10932115	262	12	0.7202	0.870447	-0.150246	-73.4692
ssa19	50825623	50826405	783	14	0.686676	0.485266	0.20141	73.4584
ssa09	113754572	113754898	327	12	0.789179	0.629872	0.159307	73.4461
ssa04	43974626	43974968	343	12	0.880363	0.725136	0.155227	73.4266
ssa01-23	102215432	102215966	535	12	0.718118	0.457273	0.260845	73.3973
ssa09	852883	853291	409	11	0.68227	0.855501	-0.173231	-73.3908
ssa01-23	34651483	34651778	296	11	0.891385	0.737502	0.153882	73.3859
ssa01-23	23966325	23966726	402	13	0.745481	0.570628	0.174853	73.3769
ssa02	54643834	54644452	619	11	0.948563	0.769265	0.179298	73.3674
ssa05	39933358	39933716	359	11	0.241821	0.100392	0.141429	73.3542
ssa20	7331646	7332133	488	11	0.871697	0.691344	0.180353	73.3519
ssa18	60211861	60212189	329	11	0.578536	0.771907	-0.193371	-73.3466
ssa14	52153363	52153568	206	12	0.805482	0.664869	0.140613	73.3455
ssa26-28	70588633	70588903	271	11	0.793311	0.602675	0.190636	73.3329
ssa16	44690982	44691206	225	12	0.756415	0.595033	0.161382	73.3157
ssa17	49316376	49316967	592	13	0.814323	0.646978	0.167344	73.3041
ssa06	27751683	27751983	301	13	0.670778	0.500782	0.169997	73.2935
ssa22	41596694	41597014	321	11	0.897175	0.746925	0.15025	73.2891
ssa13	50401810	50402202	393	11	0.925132	0.773497	0.151635	73.2808
ssa07	15537910	15538386	477	11	0.240225	0.443188	-0.202964	-73.2677
ssa14	25773083	25773536	454	12	0.755226	0.552164	0.203062	73.2637
ssa15	41419972	41420563	592	13	0.781064	0.593977	0.187087	73.2594
ssa09	50308370	50308883	514	11	0.807335	0.59643	0.210905	73.2471
ssa24	4509284	4509730	447	13	0.818811	0.65775	0.16106	73.2465
ssa26-28	84450124	84450732	609	12	0.662454	0.456653	0.205802	73.2363
ssa15	33457447	33457863	417	11	0.700909	0.48733	0.213579	73.2305
ssa09	117664809	117665127	319	12	0.836747	0.667414	0.169333	73.2202
ssa12	35243700	35244131	432	12	0.876504	0.720762	0.155742	73.2067
ssa05	37004950	37005251	302	11	0.779365	0.593588	0.185777	73.1976
ssa14	69348478	69348820	343	13	0.570669	0.404262	0.166407	73.1923
ssa08-29	32822312	32822852	541	12	0.565095	0.33456	0.230535	73.1893
ssa14	76378646	76379251	606	12	0.624986	0.405304	0.219682	73.1843
ssa17	59164067	59164382	316	14	0.626592	0.475638	0.150954	73.184
ssa14	64837138	64837537	400	12	0.634812	0.43144	0.203372	73.1737
ssa14	17762519	17763111	593	12	0.778061	0.566111	0.21195	73.1642
ssa24	6180874	6181188	315	13	0.276779	0.120102	0.156678	73.1596
ssa08-29	39128835	39129098	264	14	0.626064	0.468306	0.157758	73.159
ssa04	18388595	18388864	270	12	0.642343	0.798931	-0.156588	-73.1476
ssa02	22460483	22460901	419	13	0.794327	0.626839	0.167488	73.141
ssa14	16018905	16019339	435	12	0.861563	0.707235	0.154329	73.1361
ssa01-23	39748776	39748969	194	12	0.780643	0.61336	0.167282	73.1283
ssa05	77017002	77017306	305	14	0.512337	0.684192	-0.171856	-73.1229
ssa14	7799105	7799972	868	13	0.544382	0.355335	0.189048	73.1098
ssa09	87009392	87009745	354	11	0.854256	0.677689	0.176567	73.1086
ssa01q	88890757	88890976	220	11	0.810508	0.634682	0.175825	73.0993
ssa05	56826427	56826605	179	14	0.550406	0.400899	0.149508	73.0934
ssa17	25202248	25202584	337	11	0.762064	0.575674	0.18639	73.0811
ssa01-23	66463404	66463829	426	13	0.774097	0.613794	0.160303	73.0744
ssa01q	84974377	84974702	326	12	0.435299	0.262454	0.172845	73.0699
ssa11	13577893	13578271	379	14	0.62501	0.454689	0.17032	73.0483
ssa20	21929359	21929653	295	13	0.27998	0.434785	-0.154805	-73.0432
ssa07	24894058	24894610	553	12	0.688945	0.479258	0.209687	73.0303
ssa25	44478463	44478760	298	12	0.560859	0.369766	0.191093	73.0256
ssa10	27476703	27476949	247	12	0.402277	0.555946	-0.153669	-73.0225
ssa18	7946947	7947360	414	12	0.683823	0.496752	0.18707	73.0183
ssa01-23	88574893	88575356	464	13	0.782215	0.614409	0.167806	73.0078
ssa01-23	74390318	74391235	918	12	0.832238	0.630166	0.202072	73.0074
ssa05	63831298	63831724	427	12	0.450875	0.276873	0.174003	72.9835
ssa07	17211509	17211821	313	11	0.738753	0.532572	0.206181	72.9685
ssa10	34869855	34870424	570	13	0.48235	0.266089	0.216261	72.9621
ssa01q	6588377	6588843	467	12	0.423029	0.230902	0.192127	72.9143
ssa24	34158241	34158633	393	12	0.804143	0.63103	0.173113	72.9074
ssa09	130176303	130176667	365	11	0.754548	0.551342	0.203206	72.8852
ssa14	22897963	22898660	698	11	0.609837	0.360228	0.249609	72.8793
ssa06	68121606	68122045	440	11	0.62636	0.402356	0.224004	72.8598
ssa17	20988941	20989668	728	14	0.602948	0.426945	0.176003	72.8387
ssa01-23	38089620	38089807	188	12	0.399615	0.556079	-0.156464	-72.8341
ssa01q	19221800	19222138	339	12	0.7458	0.560337	0.185464	72.8039
ssa10	23656314	23656791	478	12	0.759801	0.570377	0.189424	72.7944
ssa08-29	9669641	9669922	282	11	0.80713	0.642672	0.164458	72.7789
ssa02	87849636	87850148	513	11	0.655712	0.417014	0.238698	72.7733
ssa09	78100792	78101138	347	13	0.391984	0.555167	-0.163183	-72.7664
ssa19	40639882	40640239	358	13	0.686002	0.522403	0.163599	72.7568
ssa04	10079569	10079730	162	11	0.74292	0.88441	-0.141489	-72.7424
ssa09	50142858	50143141	284	11	0.826819	0.672971	0.153847	72.74
ssa16	12089454	12089851	398	12	0.822518	0.669483	0.153035	72.7354
ssa27	27106038	27106327	290	12	0.703315	0.538081	0.165234	72.7187
ssa09	94675305	94675567	263	12	0.671756	0.470682	0.201074	72.7052
ssa24	15495593	15496973	1381	15	0.605702	0.428503	0.177199	72.686
ssa21	39873977	39874651	675	15	0.475273	0.662748	-0.187474	-72.6745
ssa01-23	73907715	73908046	332	13	0.286583	0.459312	-0.17273	-72.6713
ssa03	38407787	38408054	268	12	0.604618	0.407713	0.196905	72.6689
ssa10	26213936	26214598	663	12	0.629522	0.419277	0.210244	72.6683
ssa04	53968689	53969146	458	11	0.834064	0.61656	0.217504	72.6674
ssa05	55681941	55682170	230	12	0.804379	0.656391	0.147987	72.665
ssa21	3527580	3527777	198	11	0.687922	0.473623	0.214299	72.6571
ssa05	20287021	20287556	536	11	0.69526	0.474796	0.220464	72.6481
ssa09	66245763	66246502	740	11	0.479086	0.27079	0.208295	72.6444
ssa20	2015222	2015538	317	13	0.286229	0.447245	-0.161015	-72.6378
ssa03	53339926	53340277	352	12	0.543131	0.353087	0.190044	72.6258
ssa01q	1438755	1439186	432	12	0.771124	0.607693	0.163431	72.6168
ssa01-23	33744448	33744829	382	11	0.596225	0.394297	0.201928	72.6123
ssa07	24084572	24084997	426	11	0.847203	0.659275	0.187929	72.6097
ssa10	24050158	24050527	370	12	0.779666	0.611419	0.168248	72.5993
ssa20	70207991	70208318	328	13	0.557095	0.374541	0.182554	72.5989
ssa14	17194997	17195440	444	11	0.0911526	0.241162	-0.15001	-72.5962
ssa20	55417812	55418156	345	13	0.430234	0.269086	0.161148	72.5732
ssa03	59976179	59976463	285	11	0.707804	0.507292	0.200512	72.5722
ssa16	69744525	69744867	343	11	0.733923	0.53971	0.194214	72.556
ssa11	20161424	20161868	445	13	0.57443	0.405733	0.168697	72.5559
ssa01q	83445398	83445791	394	13	0.72645	0.564035	0.162415	72.5483
ssa18	11243575	11243867	293	12	0.74242	0.564277	0.178143	72.5369
ssa09	86519697	86519922	226	11	0.880189	0.725301	0.154887	72.5368
ssa19	4096002	4096518	517	11	0.671431	0.443816	0.227615	72.5283
ssa16	92701819	92702032	214	11	0.744402	0.532684	0.211718	72.5242
ssa17	55886122	55887322	1201	13	0.700305	0.515884	0.184421	72.5211
ssa11	25995613	25995894	282	12	0.303903	0.484122	-0.180219	-72.5015
ssa01-23	11579957	11580426	470	13	0.515298	0.334175	0.181123	72.4974
ssa13	110583962	110584394	433	12	0.503574	0.694345	-0.19077	-72.4809
ssa21	58228100	58228354	255	11	0.649088	0.817056	-0.167968	-72.4355
ssa12	30673869	30674398	530	13	0.703377	0.455098	0.248278	72.3989
ssa16	3178458	3178950	493	11	0.77205	0.563909	0.20814	72.3669
ssa04	16215888	16216210	323	11	0.815891	0.626314	0.189577	72.362
ssa20	55062214	55062558	345	11	0.684297	0.460254	0.224044	72.3558
ssa09	121397314	121397892	579	12	0.81884	0.60463	0.21421	72.3449
ssa06	68123317	68124059	743	12	0.785169	0.602667	0.182502	72.3439
ssa18	32888186	32888346	161	11	0.755087	0.569874	0.185213	72.3351
ssa20	45362126	45362383	258	11	0.830972	0.626577	0.204396	72.2719
ssa03	38877788	38878150	363	12	0.758553	0.568197	0.190356	72.254
ssa21	47319482	47319809	328	11	0.802312	0.608512	0.1938	72.2375
ssa12	62555206	62555518	313	12	0.670546	0.479972	0.190574	72.2205
ssa04	13350177	13350619	443	14	0.672017	0.505901	0.166115	72.2182
ssa11	37636519	37637049	531	11	0.898326	0.719115	0.179211	72.2135
ssa07	19716463	19716843	381	11	0.859769	0.706381	0.153388	72.1939
ssa13	92734619	92735021	403	11	0.670343	0.431892	0.238451	72.1855
ssa11	68822120	68822356	237	11	0.165884	0.324709	-0.158825	-72.1777
ssa14	3292044	3292363	320	12	0.792738	0.618769	0.173969	72.1732
ssa01-23	48056746	48057142	397	14	0.574518	0.409594	0.164923	72.1674
ssa12	44678758	44679051	294	11	0.87572	0.706012	0.169709	72.1639
ssa20	69244612	69245449	838	14	0.600107	0.405074	0.195034	72.1638
ssa12	71867847	71868359	513	13	0.565066	0.377022	0.188045	72.1593
ssa05	51801537	51801898	362	11	0.801926	0.592987	0.208939	72.1589
ssa04	64804837	64805223	387	11	0.788984	0.596514	0.192469	72.1505
ssa10	68774638	68775013	376	13	0.724013	0.550744	0.173269	72.1465
ssa06	52535943	52536391	449	11	0.664522	0.445381	0.219141	72.1396
ssa06	50932076	50932306	231	13	0.460945	0.309855	0.15109	72.1395
ssa19	73456089	73456513	425	12	0.773479	0.575834	0.197645	72.1275
ssa09	74747203	74747352	150	12	0.857665	0.716087	0.141578	72.124
ssa19	14191848	14192111	264	11	0.891379	0.735729	0.155651	72.1165
ssa06	63901088	63901650	563	11	0.83978	0.652455	0.187324	72.1114
ssa13	73997029	73997336	308	12	0.821945	0.670759	0.151185	72.1026
ssa16	48738137	48738626	490	12	0.0696605	0.239387	-0.169726	-72.0869
ssa02	66420219	66420670	452	12	0.878295	0.708724	0.169571	72.0862
ssa13	48560308	48560641	334	11	0.86231	0.674913	0.187397	72.0861
ssa04	19946547	19946777	231	12	0.772719	0.605849	0.16687	72.0822
ssa11	92028142	92028522	381	12	0.357249	0.52368	-0.16643	-72.0794
ssa25	11206870	11207333	464	13	0.254459	0.422211	-0.167752	-72.0753
ssa06	6888390	6888860	471	12	0.528249	0.307675	0.220575	72.0701
ssa24	14005315	14005609	295	12	0.606012	0.772465	-0.166454	-72.0584
ssa20	14377043	14377352	310	12	0.718516	0.54088	0.177636	72.0513
ssa04	16285302	16285485	184	12	0.4222	0.257132	0.165068	72.0341
ssa03	71452444	71453085	642	14	0.600654	0.419035	0.181619	72.0321
ssa08-29	69627201	69627705	505	13	0.713068	0.535993	0.177075	72.0136
ssa18	5906500	5906843	344	12	0.347706	0.501529	-0.153823	-72.0079
ssa27	30114653	30115009	357	11	0.80554	0.589745	0.215795	72.0049
ssa01q	105806338	105806636	299	12	0.679471	0.508579	0.170892	71.9922
ssa11	29860936	29861229	294	12	0.817061	0.648883	0.168178	71.9859
ssa17	78153206	78153487	282	11	0.326304	0.186378	0.139926	71.981
ssa11	14171524	14171793	270	12	0.352883	0.192032	0.160851	71.9808
ssa12	45051823	45052586	764	13	0.563291	0.357732	0.20556	71.9806
ssa22	29462726	29463127	402	12	0.773492	0.578721	0.194772	71.972
ssa16	62229859	62230192	334	13	0.686437	0.527752	0.158685	71.961
ssa09	155534357	155534652	296	11	0.725428	0.513982	0.211446	71.9503
ssa05	59041742	59042168	427	12	0.843964	0.69695	0.147014	71.9167
ssa01q	80388757	80388979	223	12	0.780499	0.605062	0.175437	71.9069
ssa24	40765986	40766099	114	11	0.800673	0.664963	0.135711	71.8986
ssa01-23	78641380	78641683	304	12	0.830103	0.682723	0.14738	71.8804
ssa08-29	49910664	49911328	665	11	0.844135	0.61819	0.225946	71.8785
ssa07	61515020	61515434	415	11	0.795993	0.644546	0.151447	71.857
ssa11	28557625	28557889	265	12	0.416029	0.592156	-0.176127	-71.8506
ssa04	10387464	10387914	451	12	0.537624	0.34113	0.196494	71.8497
ssa04	67510922	67511139	218	12	0.454002	0.269767	0.184234	71.8393
ssa24	38766128	38766463	336	12	0.358911	0.567687	-0.208776	-71.8392
ssa05	54012661	54012887	227	11	0.794415	0.626535	0.16788	71.8267
ssa04	49973090	49973450	361	12	0.272637	0.105649	0.166988	71.8254
ssa15	100690702	100690849	148	11	0.173676	0.317842	-0.144166	-71.8223
ssa26-28	23926041	23926437	397	11	0.844331	0.639563	0.204767	71.8088
ssa26-28	21403012	21403344	333	11	0.756202	0.572494	0.183708	71.7852
ssa02	15965261	15965499	239	11	0.689837	0.493611	0.196226	71.7763
ssa16	88062158	88062331	174	11	0.764334	0.907531	-0.143196	-71.7669
ssa10	15310997	15311349	353	12	0.73935	0.563377	0.175974	71.7545
ssa12	28173920	28174153	234	12	0.77885	0.62309	0.15576	71.7479
ssa01-23	53732378	53733098	721	13	0.813044	0.650228	0.162816	71.7247
ssa06	49497656	49497880	225	12	0.315898	0.163259	0.152639	71.7124
ssa04	55251184	55251499	316	11	0.786275	0.60411	0.182166	71.7026
ssa08-29	10923305	10923748	444	12	0.576408	0.367342	0.209066	71.6868
ssa09	65943175	65943375	201	11	0.892336	0.746133	0.146203	71.6864
ssa11	102217174	102217715	542	13	0.523118	0.332318	0.190799	71.6736
ssa16	65863724	65864152	429	11	0.866651	0.696682	0.169969	71.6711
ssa25	13921979	13922423	445	12	0.833468	0.646987	0.186481	71.6703
ssa14	31532836	31533024	189	12	0.345489	0.500119	-0.15463	-71.6671
ssa06	41340080	41340416	337	11	0.729259	0.517036	0.212223	71.664
ssa09	39498829	39499168	340	15	0.648786	0.485568	0.163218	71.6611
ssa03	35403007	35403281	275	11	0.689	0.483187	0.205812	71.6561
ssa17	20660254	20660827	574	12	0.373394	0.577033	-0.203638	-71.6497
ssa26-28	80921752	80921897	146	11	0.425804	0.28797	0.137834	71.647
ssa04	12022741	12023000	260	11	0.276034	0.496354	-0.22032	-71.6456
ssa19	76910729	76911083	355	12	0.696763	0.50603	0.190733	71.6309
ssa07	18586817	18587260	444	12	0.436995	0.264073	0.172922	71.6219
ssa25	27390569	27391082	514	11	0.339986	0.126805	0.213181	71.6131
ssa01q	90286766	90287174	409	13	0.823847	0.646788	0.177059	71.5973
ssa09	19789349	19789707	359	14	0.553422	0.381787	0.171635	71.5934
ssa11	71672426	71672817	392	11	0.586023	0.780355	-0.194332	-71.5689
ssa07	28246051	28246365	315	12	0.886564	0.726341	0.160223	71.5651
ssa27	32895888	32896328	441	12	0.811123	0.634424	0.176699	71.555
ssa19	43032160	43032463	304	11	0.498176	0.677254	-0.179078	-71.5527
ssa12	32076668	32076940	273	11	0.703701	0.858343	-0.154642	-71.5526
ssa13	945545	945744	200	11	0.591156	0.396794	0.194362	71.5354
ssa02	54301321	54301506	186	12	0.802451	0.657812	0.144639	71.531
ssa10	79280001	79280362	362	11	0.813569	0.63887	0.174698	71.5261
ssa16	84545299	84545687	389	12	0.847737	0.682762	0.164975	71.5208
ssa14	92377679	92378069	391	11	0.907666	0.761506	0.14616	71.5053
ssa15	78802309	78802521	213	12	0.461485	0.297771	0.163713	71.4955
ssa13	26792129	26792573	445	13	0.759624	0.595595	0.164029	71.4889
ssa11	71308851	71309314	464	14	0.564292	0.390151	0.174141	71.48
ssa05	6157864	6158155	292	11	0.842022	0.656959	0.185064	71.4758
ssa12	61248965	61249249	285	11	0.802338	0.617404	0.184934	71.4654
ssa25	33621130	33621720	591	11	0.48671	0.23881	0.247901	71.4616
ssa18	22588282	22588697	416	12	0.813727	0.653128	0.160599	71.4517
ssa09	66532446	66532700	255	11	0.783219	0.575397	0.207822	71.4191
ssa19	17129296	17129660	365	12	0.504133	0.680656	-0.176524	-71.3836
ssa15	39309107	39309736	630	12	0.560124	0.348705	0.211418	71.3353
ssa08-29	31633323	31633743	421	12	0.825005	0.650122	0.174883	71.3348
ssa10	81113043	81113537	495	14	0.753857	0.58889	0.164967	71.3189
ssa21	13389888	13390257	370	12	0.812274	0.659538	0.152736	71.2966
ssa26-28	46987740	46988085	346	11	0.655225	0.833255	-0.17803	-71.2674
ssa27	3951663	3953052	1390	13	0.722535	0.532645	0.18989	71.2624
ssa19	10208166	10208650	485	11	0.763662	0.527338	0.236323	71.2561
ssa02	40889785	40890180	396	12	0.634156	0.425625	0.208531	71.2508
ssa18	60204578	60204826	249	11	0.855792	0.699516	0.156276	71.2295
ssa15	51581555	51581819	265	13	0.417654	0.255075	0.162579	71.227
ssa18	1455286	1455579	294	12	0.850404	0.702694	0.147709	71.2171
ssa04	44679006	44679459	454	11	0.624523	0.404553	0.21997	71.2138
ssa05	32691299	32691653	355	12	0.786775	0.620093	0.166681	71.2072
ssa01q	83621721	83622156	436	12	0.576961	0.399939	0.177022	71.1775
ssa01q	93390306	93390860	555	12	0.58353	0.370291	0.213239	71.1723
ssa04	26138144	26138347	204	11	0.863132	0.720997	0.142135	71.1677
ssa10	79696293	79696602	310	11	0.772132	0.613741	0.158391	71.1582
ssa10	82759882	82760135	254	12	0.741894	0.591604	0.15029	71.1519
ssa09	94903430	94903785	356	12	0.539867	0.346513	0.193355	71.1483
ssa18	12290040	12290506	467	13	0.783388	0.609806	0.173582	71.1298
ssa10	113821219	113821580	362	11	0.77238	0.57693	0.195449	71.1158
ssa21	55852187	55852551	365	12	0.765143	0.593803	0.171339	71.1087
ssa05	61097601	61098059	459	13	0.497764	0.301971	0.195793	71.0923
ssa01q	9284296	9284772	477	14	0.604513	0.44717	0.157342	71.0887
ssa15	101699444	101699750	307	12	0.314623	0.49067	-0.176047	-71.0869
ssa12	33517681	33517945	265	13	0.387827	0.231039	0.156788	71.0672
ssa18	62344470	62344702	233	11	0.843068	0.680095	0.162973	71.0568
ssa11	91437719	91438284	566	13	0.696758	0.530922	0.165836	71.0559
ssa14	16305337	16305864	528	12	0.780163	0.582921	0.197242	71.0528
ssa01q	27737396	27737904	509	12	0.621244	0.431543	0.1897	71.0477
ssa01-23	9424170	9424558	389	12	0.604615	0.431682	0.172933	71.0164
ssa18	32987991	32988239	249	12	0.805554	0.644272	0.161282	71.0119
ssa21	10109205	10109689	485	11	0.0613759	0.225957	-0.164581	-71.0082
ssa02	89073540	89073753	214	11	0.756612	0.58844	0.168172	71.0079
ssa05	53272619	53272795	177	14	0.251007	0.400925	-0.149918	-71.0045
ssa06	66540302	66540939	638	14	0.715356	0.522353	0.193004	70.9292
ssa09	150757254	150757744	491	12	0.605379	0.398552	0.206827	70.8741
ssa14	79169192	79169495	304	11	0.629225	0.412702	0.216523	70.8636
ssa10	113663316	113663729	414	11	0.817489	0.618081	0.199408	70.8319
ssa02	42433175	42433538	364	11	0.908944	0.75623	0.152714	70.8312
ssa03	34054979	34055558	580	14	0.67052	0.495174	0.175347	70.8165
ssa11	2560038	2560683	646	12	0.847876	0.679034	0.168842	70.8152
ssa19	78049109	78049378	270	11	0.283402	0.121832	0.16157	70.7897
ssa26-28	33592147	33592635	489	11	0.891349	0.710087	0.181263	70.7675
ssa20	15710132	15710763	632	12	0.86941	0.691052	0.178358	70.7578
ssa01q	123735282	123738344	3063	12	0.656512	0.463903	0.192609	70.7325
ssa12	36472861	36473454	594	13	0.500777	0.295852	0.204926	70.7323
ssa09	143343041	143343684	644	12	0.805133	0.631484	0.17365	70.7203
ssa26-28	71160967	71161166	200	11	0.867532	0.707118	0.160414	70.7195
ssa10	46647871	46648209	339	12	0.406154	0.218601	0.187552	70.7156
ssa12	49175292	49175663	372	11	0.817841	0.645647	0.172194	70.7073
ssa06	36777720	36778210	491	13	0.558672	0.375597	0.183075	70.6951
ssa15	102479163	102479715	553	11	0.803533	0.608112	0.195421	70.6941
ssa26-28	46593545	46593948	404	11	0.798313	0.603924	0.19439	70.6868
ssa12	67080422	67081098	677	14	0.563153	0.343237	0.219916	70.6769
ssa19	10321449	10322032	584	12	0.669244	0.448274	0.22097	70.6548
ssa18	11144914	11145217	304	12	0.346776	0.523539	-0.176763	-70.631
ssa22	10263603	10263903	301	13	0.615541	0.418059	0.197481	70.6286
ssa16	72717838	72718075	238	12	0.580368	0.771465	-0.191097	-70.6237
ssa10	23599143	23599555	413	11	0.775042	0.555264	0.219778	70.5847
ssa09	111213234	111213697	464	12	0.489334	0.683191	-0.193857	-70.5616
ssa04	63273713	63274063	351	12	0.625729	0.457832	0.167897	70.5547
ssa11	66496499	66496873	375	12	0.707145	0.532071	0.175075	70.5519
ssa15	106301652	106301993	342	11	0.453711	0.26155	0.192161	70.5505
ssa02	21441976	21442174	199	12	0.73113	0.564793	0.166337	70.5423
ssa13	35483864	35484791	928	12	0.72327	0.519753	0.203517	70.5415
ssa08-29	57465199	57465721	523	12	0.727066	0.908704	-0.181638	-70.5309
ssa09	125590984	125591568	585	11	0.54616	0.318441	0.227719	70.5269
ssa21	13932107	13932574	468	11	0.883747	0.719307	0.16444	70.5071
ssa01q	79369151	79370096	946	12	0.692598	0.450808	0.24179	70.4875
ssa02	76483721	76484282	562	13	0.611317	0.413006	0.198311	70.4711
ssa07	44178280	44178567	288	12	0.753597	0.594526	0.15907	70.4639
ssa15	78452206	78452547	342	11	0.428577	0.635409	-0.206832	-70.4498
ssa13	74862402	74862863	462	11	0.815628	0.601635	0.213993	70.4191
ssa10	112471377	112471806	430	11	0.502253	0.307918	0.194335	70.4063
ssa09	11579558	11579834	277	11	0.736949	0.534437	0.202513	70.4041
ssa22	10175389	10175659	271	12	0.726278	0.56691	0.159368	70.4004
ssa03	61903444	61904168	725	13	0.816323	0.619856	0.196466	70.3886
ssa04	5978490	5978900	411	14	0.414495	0.252107	0.162388	70.3859
ssa05	81272667	81273090	424	12	0.834296	0.668706	0.16559	70.3806
ssa13	95042691	95042949	259	11	0.760549	0.5924	0.168149	70.3769
ssa06	73802066	73802507	442	11	0.757106	0.545238	0.211868	70.369
ssa20	28385070	28385457	388	12	0.744429	0.5531	0.19133	70.3657
ssa05	85508346	85508788	443	11	0.412681	0.596585	-0.183904	-70.3625
ssa15	92622959	92623368	410	11	0.335655	0.180376	0.155279	70.3583
ssa02	33774045	33774341	297	11	0.726952	0.520827	0.206125	70.3541
ssa19	64295247	64295424	178	11	0.704195	0.501983	0.202212	70.3303
ssa27	18013220	18013449	230	11	0.860209	0.684945	0.175264	70.3186
ssa17	14157493	14158068	576	12	0.581037	0.379695	0.201342	70.3143
ssa01-23	46338905	46339158	254	13	0.627725	0.44821	0.179515	70.3143
ssa10	72993044	72993289	246	11	0.732849	0.593017	0.139833	70.3141
ssa18	41745053	41745578	526	11	0.68163	0.863401	-0.181771	-70.2831
ssa09	145682451	145682831	381	13	0.652636	0.476987	0.175648	70.2786
ssa14	5231077	5231326	250	12	0.82544	0.683204	0.142236	70.2458
ssa26-28	31621830	31622237	408	11	0.367744	0.185053	0.18269	70.2318
ssa21	12201899	12202212	314	15	0.417772	0.24943	0.168342	70.2231
ssa17	14532209	14532646	438	13	0.713315	0.554045	0.15927	70.2111
ssa18	22000659	22001222	564	12	0.819625	0.637385	0.18224	70.2086
ssa08-29	5779864	5780087	224	13	0.579346	0.420714	0.158632	70.1974
ssa01-23	86977590	86978018	429	12	0.541555	0.346295	0.195261	70.1894
ssa16	15863538	15863924	387	12	0.684504	0.508921	0.175583	70.1761
ssa06	51097594	51097910	317	11	0.429716	0.243816	0.1859	70.1696
ssa12	28794549	28795011	463	12	0.779933	0.605908	0.174025	70.1593
ssa08-29	56493423	56493963	541	14	0.680565	0.506657	0.173908	70.1475
ssa16	38366124	38366595	472	12	0.588909	0.382932	0.205977	70.1223
ssa19	51759212	51759996	785	13	0.597732	0.41015	0.187582	70.1221
ssa02	39743973	39744285	313	12	0.625789	0.437848	0.187941	70.1084
ssa09	11871689	11871871	183	11	0.798244	0.615582	0.182663	70.0912
ssa01-23	23258698	23259100	403	11	0.482631	0.298717	0.183913	70.0844
ssa02	35916065	35916462	398	12	0.587903	0.400564	0.187339	70.0405
ssa12	41513572	41513866	295	11	0.417725	0.237769	0.179956	70.0366
ssa01q	86386310	86386593	284	11	0.83211	0.664578	0.167533	70.0352
ssa02	38129525	38130051	527	11	0.70185	0.47932	0.22253	70.0321
ssa22	14746871	14747256	386	12	0.449739	0.632955	-0.183216	-70.014
ssa06	22409482	22410079	598	13	0.736593	0.556998	0.179595	70.0037
ssa26-28	73583418	73583920	503	12	0.562233	0.359577	0.202657	69.9819
ssa12	53208581	53208800	220	11	0.6018	0.766022	-0.164222	-69.9709
ssa26-28	83325437	83326002	566	11	0.879433	0.700054	0.179379	69.9694
ssa26-28	42744826	42745270	445	11	0.855872	0.666745	0.189127	69.9679
ssa19	18148349	18148730	382	11	0.84757	0.65599	0.19158	69.9649
ssa24	32713540	32713999	460	11	0.789119	0.593183	0.195935	69.9539
ssa15	80530457	80531553	1097	11	0.452225	0.182116	0.270109	69.9282
ssa02	41940990	41941453	464	14	0.611517	0.410231	0.201286	69.9263
ssa08-29	1206804	1207290	487	11	0.674226	0.430305	0.243921	69.8769
ssa09	23872467	23872746	280	12	0.582342	0.40246	0.179882	69.8288
ssa15	5421209	5421540	332	11	0.616179	0.420458	0.195721	69.8135
ssa20	22666663	22667256	594	12	0.31845	0.157048	0.161402	69.8022
ssa26-28	67905678	67906131	454	12	0.776979	0.626448	0.15053	69.7692
ssa12	31338101	31338435	335	12	0.631725	0.458922	0.172803	69.7613
ssa14	5540122	5541490	1369	12	0.690071	0.471328	0.218743	69.7563
ssa09	59818365	59818636	272	13	0.559798	0.712061	-0.152263	-69.7333
ssa26-28	64319544	64319839	296	12	0.217672	0.367679	-0.150007	-69.7269
ssa19	24935277	24935772	496	11	0.815618	0.620514	0.195104	69.655
ssa17	58349730	58350321	592	13	0.370934	0.549161	-0.178228	-69.6491
ssa18	32432575	32434303	1729	13	0.799145	0.624449	0.174695	69.647
ssa21	11035958	11036138	181	11	0.595366	0.76924	-0.173873	-69.6466
ssa09	132303779	132304498	720	13	0.753519	0.555235	0.198284	69.6411
ssa10	110510453	110510913	461	12	0.629524	0.449521	0.180003	69.6388
ssa01-23	23958969	23959323	355	12	0.583782	0.388762	0.19502	69.6293
ssa27	33813675	33814374	700	12	0.870211	0.695953	0.174257	69.6085
ssa01-23	67766927	67767076	150	11	0.851296	0.670291	0.181006	69.5727
ssa13	15130043	15130310	268	11	0.874089	0.732301	0.141788	69.5649
ssa02	13428905	13429581	677	11	0.836806	0.644723	0.192083	69.5648
ssa11	75137689	75138049	361	12	0.526179	0.334174	0.192004	69.5605
ssa10	17746131	17746455	325	13	0.462356	0.29296	0.169396	69.5603
ssa12	75426494	75427116	623	12	0.708256	0.523245	0.185011	69.5277
ssa09	135061358	135061731	374	11	0.35776	0.5785	-0.22074	-69.5242
ssa13	104041233	104041768	536	11	0.737134	0.521187	0.215947	69.5199
ssa22	37899086	37899609	524	11	0.831325	0.651714	0.179611	69.5158
ssa09	19748709	19749093	385	11	0.817731	0.637914	0.179817	69.5147
ssa03	26812197	26812842	646	12	0.679487	0.472788	0.206698	69.5004
ssa02	59583991	59584371	381	11	0.74371	0.56699	0.176719	69.4969
ssa27	35175519	35175911	393	11	0.857797	0.677032	0.180766	69.4726
ssa16	33124769	33125532	764	12	0.662459	0.457075	0.205384	69.4392
ssa04	35287268	35287705	438	14	0.421363	0.585483	-0.16412	-69.4334
ssa08-29	12190747	12191507	761	12	0.474911	0.254143	0.220768	69.4238
ssa10	30967226	30967974	749	12	0.792867	0.586978	0.205889	69.4173
ssa27	43985298	43985808	511	11	0.572208	0.344589	0.227619	69.4127
ssa19	17489086	17489445	360	12	0.616914	0.429865	0.187049	69.3933
ssa13	104112473	104112925	453	13	0.631091	0.459291	0.1718	69.3899
ssa22	33161302	33161575	274	12	0.640396	0.478092	0.162303	69.381
ssa21	29376989	29377279	291	11	0.629665	0.811092	-0.181427	-69.3801
ssa06	84195957	84196443	487	11	0.627537	0.819937	-0.1924	-69.3721
ssa11	14677536	14678003	468	12	0.448526	0.656377	-0.207851	-69.3544
ssa01-23	32749158	32749732	575	12	0.523723	0.322364	0.201359	69.3502
ssa25	28095554	28096170	617	12	0.728958	0.5306	0.198359	69.3478
ssa13	74683544	74683918	375	11	0.621168	0.415346	0.205822	69.3128
ssa13	41063303	41063621	319	11	0.395735	0.241406	0.15433	69.293
ssa07	46176215	46176606	392	11	0.820492	0.643508	0.176983	69.2811
ssa15	78451370	78451754	385	13	0.386713	0.586992	-0.200278	-69.2751
ssa24	24948584	24949293	710	15	0.700164	0.465105	0.235059	69.2493
ssa18	7726913	7727404	492	13	0.65265	0.479582	0.173068	69.1909
ssa13	106835507	106835997	491	13	0.361736	0.585646	-0.22391	-69.185
ssa02	43164229	43164669	441	11	0.719514	0.922364	-0.20285	-69.1841
ssa22	46199270	46199541	272	12	0.658387	0.490291	0.168096	69.1714
ssa16	39624416	39624893	478	11	0.733836	0.515254	0.218582	69.1481
ssa22	49428573	49429040	468	11	0.692275	0.465793	0.226482	69.1436
ssa13	41156629	41156902	274	12	0.619288	0.453452	0.165835	69.1224
ssa19	16069701	16070309	609	12	0.675307	0.484786	0.190521	69.1175
ssa17	12268863	12269089	227	11	0.815328	0.654378	0.16095	69.1165
ssa04	23782400	23782761	362	12	0.745646	0.579876	0.16577	69.1139
ssa15	19288411	19288674	264	11	0.531684	0.333033	0.198651	69.0567
ssa13	31709879	31710368	490	12	0.646498	0.464577	0.181922	69.0508
ssa01q	12424317	12424741	425	11	0.734128	0.542647	0.19148	69.0485
ssa22	11998177	11998910	734	12	0.326756	0.538925	-0.212169	-69.0338
ssa26-28	77540895	77541876	982	12	0.329602	0.575118	-0.245516	-69.0119
ssa01-23	21041132	21041516	385	11	0.713029	0.535841	0.177188	69.009
ssa04	45139767	45140060	294	11	0.756884	0.554234	0.20265	68.9619
ssa25	21678286	21678502	217	12	0.701065	0.545898	0.155166	68.9587
ssa11	85982014	85982322	309	13	0.71652	0.563009	0.153511	68.9569
ssa04	40368424	40368672	249	11	0.794589	0.623609	0.17098	68.956
ssa26-28	47887956	47888383	428	12	0.405105	0.24531	0.159794	68.9042
ssa27	43887626	43887922	297	11	0.741285	0.532369	0.208916	68.8944
ssa18	64249270	64249706	437	11	0.710436	0.506851	0.203585	68.8902
ssa14	22423812	22424031	220	11	0.560559	0.368447	0.192112	68.8848
ssa22	49899124	49900180	1057	13	0.688548	0.502637	0.185911	68.8607
ssa25	11961869	11962426	558	11	0.733723	0.49693	0.236793	68.8556
ssa12	82075438	82075698	261	11	0.705944	0.539496	0.166447	68.8364
ssa11	71344655	71344918	264	11	0.845023	0.681868	0.163155	68.8335
ssa02	80791917	80792328	412	13	0.614169	0.431113	0.183056	68.8104
ssa02	92298023	92298242	220	11	0.712324	0.565632	0.146692	68.8053
ssa25	50023753	50024175	423	12	0.748156	0.590481	0.157675	68.7881
ssa02	65785191	65785488	298	12	0.805989	0.643605	0.162384	68.7785
ssa15	2031500	2031853	354	11	0.545305	0.325118	0.220186	68.7773
ssa08-29	38703789	38704334	546	13	0.693198	0.485268	0.207931	68.7749
ssa01-23	32766258	32766514	257	12	0.683749	0.518213	0.165535	68.7642
ssa13	102563299	102563849	551	13	0.564378	0.357901	0.206477	68.7325
ssa08-29	51171752	51172014	263	13	0.585587	0.402822	0.182764	68.6938
ssa21	18386001	18386627	627	14	0.75712	0.583112	0.174008	68.693
ssa13	60899510	60899989	480	11	0.654571	0.435181	0.21939	68.6526
ssa02	87253538	87253806	269	11	0.608216	0.789641	-0.181426	-68.6508
ssa26-28	63353252	63353740	489	11	0.908295	0.730836	0.177459	68.6483
ssa06	80875928	80876190	263	12	0.634851	0.447023	0.187828	68.6338
ssa07	29630674	29631030	357	12	0.703452	0.51787	0.185582	68.6327
ssa07	20282875	20283212	338	12	0.811481	0.65376	0.157721	68.6142
ssa13	9903091	9903375	285	12	0.79686	0.636289	0.160571	68.6098
ssa25	12969241	12969813	573	11	0.744371	0.524926	0.219445	68.5837
ssa26-28	44678737	44679076	340	11	0.738483	0.503136	0.235347	68.5829
ssa14	13883085	13883390	306	11	0.892493	0.733781	0.158712	68.5678
ssa18	31094681	31094970	290	11	0.642357	0.429081	0.213275	68.5415
ssa01q	55557383	55557814	432	12	0.727705	0.564835	0.16287	68.5103
ssa15	41115666	41116086	421	11	0.875322	0.728621	0.146701	68.5018
ssa01-23	22817807	22818595	789	12	0.350216	0.121475	0.228741	68.4952
ssa26-28	22277590	22277869	280	11	0.614389	0.424401	0.189988	68.4776
ssa20	18595316	18595621	306	11	0.20374	0.359651	-0.155911	-68.4696
ssa08-29	9471899	9472527	629	11	0.21752	0.0385724	0.178948	68.4594
ssa09	11808865	11809226	362	12	0.552131	0.368563	0.183568	68.4352
ssa13	55252969	55253358	390	11	0.866558	0.702702	0.163856	68.4331
ssa03	57491358	57491561	204	11	0.382394	0.224395	0.157999	68.4262
ssa14	64327761	64328133	373	15	0.175732	0.34789	-0.172159	-68.4177
ssa15	43720269	43720683	415	12	0.0863341	0.266917	-0.180583	-68.4069
ssa11	2393318	2393731	414	11	0.539395	0.320387	0.219007	68.4067
ssa01-23	60283216	60283513	298	11	0.882536	0.706031	0.176506	68.4046
ssa18	12419095	12419394	300	11	0.777208	0.601682	0.175527	68.382
ssa08-29	41809957	41810172	216	12	0.747418	0.548898	0.19852	68.3604
ssa01q	8917583	8918082	500	12	0.789373	0.627222	0.162151	68.3599
ssa01-23	99249682	99249927	246	12	0.673042	0.491359	0.181682	68.355
ssa20	47633866	47634166	301	11	0.438297	0.270761	0.167536	68.3497
ssa21	10815919	10816312	394	12	0.774573	0.612305	0.162268	68.3478
ssa07	32341549	32341910	362	13	0.809186	0.627807	0.181379	68.3433
ssa16	33178396	33178780	385	12	0.647581	0.471527	0.176054	68.3125
ssa20	1099942	1100324	383	12	0.701866	0.521735	0.180131	68.2498
ssa11	8778594	8779017	424	11	0.374726	0.202121	0.172605	68.2459
ssa16	26617635	26618084	450	11	0.665726	0.449484	0.216242	68.2218
ssa02	63670917	63671298	382	12	0.453126	0.289695	0.163431	68.2104
ssa04	58435927	58436252	326	11	0.184488	0.334102	-0.149613	-68.2092
ssa20	5166555	5166899	345	11	0.862465	0.694214	0.168251	68.1714
ssa08-29	12730937	12731347	411	12	0.541384	0.365871	0.175514	68.1478
ssa16	34283695	34283978	284	11	0.816234	0.651832	0.164402	68.1464
ssa07	44226866	44227141	276	12	0.727058	0.548852	0.178206	68.1315
ssa07	45058530	45058926	397	12	0.441906	0.646205	-0.204299	-68.1039
ssa14	25825115	25825330	216	12	0.79529	0.63816	0.15713	68.0943
ssa07	38086318	38086523	206	11	0.598143	0.388548	0.209595	68.0634
ssa04	12755629	12755928	300	11	0.573592	0.368937	0.204655	68.0615
ssa20	52363574	52364075	502	12	0.496671	0.287337	0.209334	68.061
ssa18	53896645	53897078	434	11	0.782333	0.595352	0.186981	68.0539
ssa08-29	38428146	38428304	159	12	0.511671	0.680038	-0.168367	-68.0431
ssa07	55448069	55448335	267	13	0.414376	0.565963	-0.151586	-68.0315
ssa22	2359773	2360240	468	12	0.638887	0.466077	0.17281	68.0304
ssa26-28	39208917	39209225	309	11	0.711655	0.526314	0.185342	68.0055
ssa11	91627144	91627968	825	13	0.670461	0.472434	0.198027	68
ssa06	27724694	27724963	270	11	0.757877	0.563519	0.194358	67.9839
ssa14	87627477	87627717	241	11	0.801227	0.618784	0.182443	67.9819
ssa09	123042998	123043144	147	12	0.672412	0.514616	0.157796	67.9772
ssa27	38816591	38817020	430	11	0.53849	0.360807	0.177683	67.9729
ssa20	51319731	51320212	482	13	0.475387	0.315968	0.159419	67.9664
ssa13	37781959	37782369	411	11	0.480973	0.287585	0.193388	67.9602
ssa17	65745845	65746062	218	12	0.703984	0.536049	0.167934	67.9549
ssa01-23	61672693	61673115	423	11	0.732613	0.524522	0.208091	67.9379
ssa04	14705626	14705899	274	13	0.657331	0.492444	0.164887	67.9333
ssa05	35329259	35329712	454	12	0.64047	0.444973	0.195497	67.9116
ssa13	62672633	62673072	440	12	0.778199	0.569654	0.208545	67.911
ssa11	22583043	22583395	353	11	0.651756	0.821385	-0.169629	-67.9003
ssa05	59583603	59583884	282	11	0.732929	0.567335	0.165594	67.8863
ssa02	36713446	36713751	306	11	0.289227	0.124213	0.165015	67.8815
ssa03	50142601	50142986	386	12	0.580206	0.3852	0.195005	67.8814
ssa20	64003563	64004018	456	12	0.771057	0.599777	0.17128	67.8771
ssa01-23	96861858	96862784	927	12	0.469837	0.715081	-0.245243	-67.8758
ssa18	13975402	13975750	349	11	0.618633	0.425839	0.192794	67.873
ssa16	91157250	91157428	179	12	0.545441	0.37679	0.168651	67.8728
ssa05	13581010	13581331	322	12	0.662602	0.495555	0.167047	67.863
ssa22	9587927	9588287	361	12	0.67005	0.477205	0.192846	67.8625
ssa09	105201258	105202058	801	13	0.716433	0.523157	0.193276	67.8493
ssa15	65705624	65706049	426	11	0.926691	0.777809	0.148882	67.8085
ssa15	52833371	52833805	435	11	0.755911	0.563426	0.192485	67.8048
ssa11	38503743	38503974	232	11	0.603902	0.428403	0.175499	67.8045
ssa01q	91171031	91171622	592	12	0.654782	0.357965	0.296818	67.7981
ssa03	18551165	18551562	398	11	0.832776	0.66674	0.166036	67.7789
ssa24	8230622	8231069	448	11	0.641539	0.377418	0.264121	67.7767
ssa07	11784845	11785088	244	11	0.614632	0.412685	0.201947	67.7682
ssa27	18008023	18008345	323	12	0.449218	0.629191	-0.179973	-67.7607
ssa17	58709259	58709716	458	12	0.755308	0.569303	0.186005	67.7563
ssa15	72428655	72429422	768	11	0.838284	0.6219	0.216384	67.756
ssa13	102236638	102237068	431	12	0.518693	0.360053	0.15864	67.7242
ssa04	15841895	15842301	407	12	0.722297	0.540601	0.181696	67.6958
ssa04	78862023	78862532	510	11	0.621633	0.850636	-0.229003	-67.69
ssa21	48764362	48764704	343	11	0.653708	0.454525	0.199183	67.6871
ssa01-23	22643362	22643908	547	12	0.590429	0.381376	0.209053	67.6637
ssa01-23	19553688	19554411	724	13	0.635399	0.447642	0.187757	67.6466
ssa13	12683452	12683782	331	12	0.701836	0.506082	0.195754	67.6402
ssa11	79353601	79353896	296	12	0.640415	0.465483	0.174932	67.6382
ssa17	9462114	9462308	195	11	0.886949	0.742567	0.144383	67.625
ssa11	28811829	28812541	713	12	0.783293	0.568315	0.214978	67.6052
ssa18	28453270	28453690	421	11	0.703668	0.505187	0.198481	67.5987
ssa17	14754527	14754946	420	11	0.7864	0.619564	0.166836	67.5972
ssa09	35779360	35779756	397	11	0.798714	0.636785	0.161929	67.5832
ssa09	70261510	70261874	365	11	0.542601	0.763468	-0.220867	-67.5719
ssa20	13942920	13943281	362	13	0.366698	0.545795	-0.179097	-67.5672
ssa05	70160672	70160910	239	11	0.656321	0.810976	-0.154655	-67.567
ssa12	67925858	67926261	404	12	0.783506	0.629231	0.154275	67.5622
ssa07	48228956	48229200	245	12	0.521442	0.366098	0.155344	67.5405
ssa13	72182227	72182634	408	11	0.271193	0.108679	0.162514	67.5359
ssa03	11436167	11436525	359	12	0.538927	0.354881	0.184046	67.5332
ssa19	79194870	79195177	308	11	0.878239	0.728438	0.1498	67.5169
ssa18	62624518	62625071	554	11	0.517846	0.303857	0.21399	67.4682
ssa21	18833173	18833304	132	11	0.266202	0.407523	-0.141321	-67.4619
ssa20	22611834	22612084	251	11	0.82085	0.673006	0.147844	67.4504
ssa13	82891847	82892260	414	12	0.670519	0.506278	0.164241	67.4275
ssa19	40373658	40374060	403	11	0.802826	0.598106	0.20472	67.406
ssa15	76928202	76928537	336	12	0.731809	0.542052	0.189757	67.3984
ssa16	54520472	54520965	494	11	0.773877	0.556708	0.217169	67.3895
ssa13	45409358	45409562	205	12	0.333656	0.522465	-0.188809	-67.3777
ssa01-23	50835022	50835282	261	11	0.842739	0.701058	0.141682	67.374
ssa18	74450186	74450454	269	12	0.799889	0.647138	0.152751	67.3704
ssa02	52850859	52851162	304	11	0.697268	0.506846	0.190423	67.3438
ssa18	22458416	22458810	395	11	0.651236	0.437801	0.213435	67.3433
ssa24	44118631	44119379	749	14	0.645722	0.451431	0.194291	67.2912
ssa02	25684826	25685192	367	12	0.803939	0.637505	0.166434	67.2829
ssa10	75014686	75014905	220	11	0.452459	0.278764	0.173695	67.2448
ssa16	38467599	38467961	363	12	0.603279	0.411149	0.19213	67.2204
ssa13	16334218	16334537	320	12	0.633571	0.468181	0.16539	67.215
ssa12	53258024	53258603	580	12	0.611525	0.408749	0.202777	67.208
ssa26-28	36430155	36430602	448	11	0.698968	0.496325	0.202643	67.1713
ssa27	9671786	9672144	359	11	0.582688	0.746805	-0.164117	-67.1369
ssa16	79620581	79621195	615	13	0.597666	0.408446	0.18922	67.1195
ssa19	27635427	27635961	535	12	0.882991	0.729686	0.153304	67.1143
ssa12	93973910	93974197	288	11	0.839738	0.677602	0.162136	67.11
ssa15	40727469	40728041	573	11	0.758724	0.559479	0.199245	67.1078
ssa05	25630465	25630810	346	11	0.759576	0.576893	0.182683	67.1034
ssa26-28	75705907	75706179	273	11	0.68042	0.842143	-0.161723	-67.0987
ssa14	14802880	14803289	410	11	0.880841	0.727111	0.15373	67.0922
ssa14	64095008	64095242	235	11	0.350394	0.170745	0.179648	67.0909
ssa18	37105575	37105944	370	11	0.780007	0.624194	0.155813	67.0875
ssa02	50591780	50592029	250	11	0.578006	0.420548	0.157458	67.065
ssa26-28	8502555	8502793	239	11	0.850238	0.705962	0.144276	67.0549
ssa15	92603619	92604031	413	12	0.69886	0.536507	0.162353	67.0456
ssa10	73055043	73055529	487	11	0.81236	0.612303	0.200056	67.0317
ssa16	43245179	43245434	256	11	0.725313	0.549275	0.176038	67.0078
ssa22	3169445	3169835	391	12	0.400213	0.576843	-0.17663	-67.0049
ssa13	71022546	71022987	442	12	0.472767	0.304904	0.167863	66.9925
ssa09	64396635	64396984	350	11	0.856192	0.675213	0.180979	66.976
ssa13	25602756	25603146	391	12	0.396684	0.582611	-0.185927	-66.9758
ssa02	23325504	23325743	240	11	0.852643	0.69611	0.156533	66.9723
ssa06	70170297	70170644	348	11	0.751047	0.566527	0.18452	66.9499
ssa15	71777801	71778103	303	12	0.664477	0.489223	0.175254	66.9326
ssa10	15119849	15120065	217	11	0.686179	0.850718	-0.16454	-66.9202
ssa05	42680152	42680633	482	12	0.802543	0.617274	0.185269	66.8875
ssa27	44148146	44148589	444	11	0.761224	0.587401	0.173824	66.8296
ssa22	26775953	26776302	350	11	0.837155	0.672436	0.164719	66.8273
ssa22	16512341	16512686	346	11	0.743738	0.538346	0.205392	66.8237
ssa18	12003514	12003772	259	11	0.826495	0.654641	0.171853	66.8142
ssa02	57409345	57409589	245	11	0.853749	0.706512	0.147236	66.8005
ssa13	38013767	38014015	249	11	0.727274	0.549337	0.177936	66.7846
ssa10	84298607	84298985	379	12	0.775886	0.618849	0.157038	66.7778
ssa25	13609540	13609755	216	11	0.416243	0.230795	0.185448	66.776
ssa01-23	9648827	9649379	553	12	0.604758	0.394519	0.210239	66.7566
ssa16	24727108	24727441	334	12	0.759889	0.598144	0.161745	66.7433
ssa06	61034949	61035383	435	11	0.703	0.500634	0.202365	66.7356
ssa04	10170557	10170979	423	13	0.601394	0.424054	0.17734	66.7351
ssa01-23	15005603	15005907	305	11	0.832336	0.654623	0.177712	66.7159
ssa03	31082203	31082708	506	12	0.488768	0.309503	0.179265	66.7139
ssa17	71464239	71464440	202	11	0.535218	0.740968	-0.205751	-66.7074
ssa04	27004313	27004653	341	11	0.818105	0.648613	0.169491	66.6966
ssa09	56816588	56816953	366	12	0.757232	0.596343	0.16089	66.679
ssa08-29	15718036	15718637	602	12	0.881647	0.711616	0.170031	66.6675
ssa19	7850241	7850681	441	11	0.787818	0.58033	0.207488	66.6288
ssa13	41149540	41149937	398	11	0.35669	0.186783	0.169907	66.6282
ssa20	22920770	22921044	275	12	0.746053	0.581009	0.165044	66.6023
ssa02	32426212	32426643	432	11	0.818317	0.630374	0.187943	66.602
ssa15	86004929	86005228	300	11	0.643989	0.453757	0.190233	66.601
ssa15	64080654	64080951	298	11	0.399581	0.223339	0.176242	66.5938
ssa07	24083271	24083797	527	12	0.840018	0.679525	0.160493	66.5899
ssa04	59788291	59788569	279	11	0.674405	0.832377	-0.157972	-66.5433
ssa10	74364193	74364624	432	11	0.545143	0.34538	0.199763	66.5372
ssa10	79158217	79158405	189	11	0.491569	0.695409	-0.20384	-66.5192
ssa11	29454411	29454872	462	12	0.625213	0.422384	0.202829	66.4683
ssa06	73503207	73503614	408	11	0.525062	0.32856	0.196501	66.4597
ssa13	26002724	26003160	437	11	0.267372	0.496947	-0.229575	-66.4039
ssa12	64569940	64570151	212	11	0.872654	0.71985	0.152804	66.4026
ssa17	17562611	17563081	471	11	0.69539	0.478343	0.217046	66.3475
ssa14	5105432	5105723	292	11	0.594897	0.417359	0.177538	66.3403
ssa16	89551509	89551661	153	11	0.408155	0.237676	0.170479	66.3194
ssa03	9152443	9152872	430	12	0.579038	0.407069	0.171969	66.3164
ssa01q	18397262	18398042	781	11	0.878231	0.690583	0.187648	66.3142
ssa01q	10847665	10847817	153	12	0.514375	0.668946	-0.154571	-66.2928
ssa07	8426602	8426867	266	12	0.715978	0.544117	0.171861	66.2893
ssa01q	122342308	122342779	472	11	0.661314	0.837498	-0.176185	-66.2734
ssa01-23	73571707	73572023	317	11	0.812433	0.639356	0.173077	66.2577
ssa25	20759402	20760352	951	13	0.553246	0.375222	0.178024	66.2306
ssa17	19833554	19833863	310	11	0.564408	0.397719	0.166688	66.1952
ssa04	53626375	53626966	592	11	0.808178	0.607984	0.200194	66.1941
ssa08-29	52736389	52736811	423	11	0.826728	0.67603	0.150698	66.189
ssa16	78568249	78568512	264	13	0.499264	0.663783	-0.16452	-66.1845
ssa01q	23060174	23060418	245	13	0.422791	0.600859	-0.178068	-66.171
ssa01-23	40802216	40802656	441	11	0.655329	0.450445	0.204884	66.1685
ssa10	28273038	28273683	646	13	0.619368	0.418536	0.200832	66.1516
ssa02	37359927	37360166	240	11	0.807684	0.653385	0.154299	66.1357
ssa14	41954565	41954828	264	11	0.160738	0.321623	-0.160885	-66.13
ssa03	56432393	56432698	306	11	0.637166	0.450997	0.186169	66.1206
ssa02	468186	468350	165	11	0.589708	0.444476	0.145232	66.1152
ssa07	47273258	47273823	566	12	0.693337	0.504663	0.188675	66.1097
ssa22	33242902	33243224	323	11	0.575225	0.38188	0.193345	66.1063
ssa24	33176258	33176648	391	12	0.70698	0.524415	0.182565	66.0894
ssa16	38043968	38044324	357	11	0.370405	0.202199	0.168206	66.0714
ssa25	15884472	15885048	577	11	0.805247	0.618936	0.186311	66.0674
ssa15	47471704	47472607	904	11	0.811846	0.605814	0.206032	66.062
ssa09	78762143	78762384	242	11	0.544453	0.379533	0.16492	66.0368
ssa10	102774055	102774332	278	11	0.740518	0.57917	0.161347	66.0242
ssa13	101872711	101873027	317	11	0.682344	0.863553	-0.181209	-66.0239
ssa05	33433097	33433496	400	11	0.854482	0.68589	0.168591	66.0069
ssa14	67113218	67113658	441	12	0.492351	0.305095	0.187256	66.0025
ssa19	23308135	23308748	614	11	0.869153	0.663408	0.205745	65.9972
ssa07	19070587	19070764	178	11	0.514001	0.307005	0.206996	65.9577
ssa10	69161141	69161344	204	11	0.765686	0.587089	0.178597	65.9551
ssa15	96084347	96084773	427	12	0.681256	0.483848	0.197407	65.953
ssa12	11930712	11931096	385	12	0.311707	0.51457	-0.202863	-65.939
ssa24	7514312	7514679	368	11	0.853312	0.695731	0.157582	65.9358
ssa14	11609535	11609890	356	11	0.390441	0.208399	0.182042	65.9338
ssa02	48133112	48133495	384	13	0.52285	0.687556	-0.164706	-65.9219
ssa13	67992271	67992473	203	11	0.749112	0.583159	0.165953	65.9076
ssa14	25462447	25462794	348	12	0.551659	0.365578	0.186081	65.9041
ssa20	51737208	51737507	300	11	0.737119	0.520297	0.216823	65.8723
ssa02	87282593	87282983	391	13	0.614704	0.447663	0.167041	65.861
ssa18	54485099	54485512	414	13	0.686379	0.516485	0.169894	65.8414
ssa14	83707220	83707713	494	11	0.66336	0.466709	0.196652	65.8318
ssa08-29	40110048	40110478	431	12	0.633912	0.46875	0.165162	65.8108
ssa18	26668016	26668671	656	11	0.829018	0.636107	0.192911	65.8102
ssa02	50348989	50349423	435	11	0.770308	0.589854	0.180454	65.7613
ssa21	19928750	19928942	193	12	0.422842	0.274463	0.148379	65.7275
ssa02	43725495	43725903	409	11	0.74631	0.568723	0.177587	65.7067
ssa10	92090590	92090789	200	12	0.535483	0.7053	-0.169817	-65.7012
ssa06	3530874	3531252	379	12	0.739752	0.558206	0.181546	65.6451
ssa26-28	44817994	44818401	408	12	0.739657	0.574299	0.165358	65.6351
ssa14	63586731	63586997	267	11	0.460946	0.300894	0.160052	65.6234
ssa07	50420294	50420521	228	12	0.569877	0.412195	0.157681	65.5986
ssa26-28	38956770	38957060	291	11	0.666099	0.462133	0.203966	65.5754
ssa01q	56670629	56670971	343	11	0.668192	0.479818	0.188375	65.5693
ssa24	8249149	8249741	593	11	0.400389	0.614704	-0.214315	-65.5557
ssa09	127397788	127398352	565	12	0.768582	0.591381	0.177201	65.5139
ssa14	64864568	64864797	230	12	0.747845	0.589668	0.158176	65.4953
ssa21	11662649	11663028	380	11	0.49672	0.320172	0.176548	65.4823
ssa12	86503338	86503641	304	12	0.610684	0.419442	0.191242	65.4771
ssa20	11198120	11198490	371	11	0.527018	0.32945	0.197568	65.4731
ssa24	14736227	14736422	196	11	0.417445	0.244932	0.172514	65.4587
ssa14	86070145	86070386	242	11	0.342843	0.196809	0.146033	65.4332
ssa02	26281753	26282151	399	11	0.815256	0.645208	0.170048	65.4329
ssa03	69468514	69468731	218	11	0.896838	0.756031	0.140807	65.4217
ssa15	70928123	70928365	243	11	0.802477	0.626327	0.17615	65.4189
ssa09	28228612	28229199	588	11	0.814969	0.625939	0.18903	65.4022
ssa11	40362719	40363000	282	11	0.436044	0.251072	0.184972	65.3955
ssa04	15231578	15232042	465	11	0.864966	0.686507	0.178459	65.3911
ssa13	74390873	74391186	314	12	0.692692	0.514891	0.177801	65.3461
ssa06	61559552	61559830	279	11	0.483637	0.658432	-0.174795	-65.3183
ssa17	55654519	55654892	374	11	0.64409	0.459242	0.184848	65.2996
ssa01-23	66805166	66805592	427	15	0.513357	0.320925	0.192432	65.2991
ssa17	12794359	12794719	361	12	0.672174	0.506301	0.165873	65.2788
ssa11	21752255	21752735	481	11	0.705058	0.488772	0.216285	65.2743
ssa09	18215107	18215382	276	12	0.779875	0.629107	0.150768	65.2732
ssa26-28	71843170	71843687	518	12	0.697489	0.487025	0.210464	65.273
ssa09	79302710	79303158	449	11	0.790266	0.584416	0.20585	65.2702
ssa07	52473415	52473808	394	11	0.734699	0.553101	0.181598	65.2534
ssa13	30416435	30416650	216	12	0.614003	0.447783	0.166221	65.2264
ssa03	24161187	24161607	421	11	0.857858	0.687777	0.170081	65.2078
ssa11	41366385	41366742	358	12	0.364127	0.560493	-0.196366	-65.1946
ssa13	58880498	58880784	287	12	0.818468	0.654554	0.163914	65.1921
ssa27	43637502	43637935	434	11	0.6608	0.475485	0.185314	65.191
ssa07	11915792	11916131	340	12	0.515862	0.335669	0.180192	65.1318
ssa05	92374077	92375140	1064	11	0.575708	0.369999	0.205709	65.1106
ssa08-29	37152909	37153058	150	11	0.207897	0.365922	-0.158025	-65.0992
ssa11	25550983	25551300	318	11	0.701645	0.508219	0.193425	65.0985
ssa26-28	28452420	28453193	774	12	0.618192	0.410055	0.208137	65.0979
ssa21	55448201	55449081	881	11	0.884271	0.701299	0.182972	65.0919
ssa01q	43662602	43663023	422	13	0.411603	0.598154	-0.186551	-65.0662
ssa14	67169959	67170484	526	12	0.79651	0.634566	0.161944	65.0639
ssa18	72024312	72024622	311	11	0.774368	0.582262	0.192106	65.0544
ssa07	42109210	42109457	248	11	0.51423	0.670334	-0.156103	-65.039
ssa19	58917070	58917391	322	12	0.66791	0.504725	0.163185	65.0251
ssa09	58133346	58133700	355	12	0.261452	0.475429	-0.213977	-65.0212
ssa19	49577147	49577374	228	11	0.649365	0.462506	0.186859	65.0133
ssa15	5824731	5825312	582	11	0.88372	0.700154	0.183566	65.0031
ssa12	23992321	23992779	459	11	0.788708	0.612026	0.176681	64.9925
ssa06	34442045	34442463	419	11	0.573838	0.380345	0.193493	64.9858
ssa26-28	31355050	31355333	284	12	0.603752	0.432083	0.171669	64.9618
ssa16	30937155	30937690	536	11	0.36307	0.592319	-0.22925	-64.9609
ssa02	81824734	81825148	415	11	0.606084	0.842199	-0.236115	-64.9599
ssa20	77986002	77986269	268	11	0.806098	0.627473	0.178625	64.949
ssa18	12998938	12999255	318	11	0.382275	0.22087	0.161405	64.9363
ssa21	5753312	5753601	290	12	0.67376	0.51653	0.15723	64.9329
ssa18	7919058	7919307	250	11	0.834804	0.665923	0.168881	64.9204
ssa08-29	48091097	48091331	235	11	0.76044	0.59856	0.16188	64.9144
ssa12	60937214	60937444	231	11	0.751088	0.573718	0.177369	64.9046
ssa12	28474103	28474725	623	12	0.302815	0.482111	-0.179296	-64.8881
ssa02	67501666	67502263	598	13	0.416356	0.637402	-0.221046	-64.8649
ssa03	16781556	16781810	255	11	0.852003	0.696206	0.155796	64.8574
ssa10	12706795	12707070	276	12	0.273436	0.425261	-0.151825	-64.8368
ssa18	53741603	53742176	574	12	0.488604	0.287049	0.201554	64.8352
ssa10	59462572	59462803	232	11	0.763014	0.602009	0.161005	64.8304
ssa06	68475915	68476134	220	11	0.738198	0.882042	-0.143844	-64.8132
ssa01q	6642376	6642805	430	12	0.599069	0.411076	0.187994	64.8132
ssa26-28	18279407	18279795	389	11	0.510551	0.340371	0.17018	64.8127
ssa20	84139544	84139821	278	11	0.737226	0.556713	0.180514	64.7957
ssa08-29	5869970	5870692	723	12	0.731317	0.529618	0.201699	64.7773
ssa12	2840135	2840540	406	11	0.477521	0.292093	0.185428	64.7673
ssa26-28	30528107	30528261	155	11	0.81413	0.667705	0.146425	64.7628
ssa10	35081250	35081680	431	11	0.753873	0.567286	0.186587	64.7404
ssa15	46288681	46289137	457	11	0.662498	0.472193	0.190306	64.7359
ssa14	23208234	23208698	465	11	0.660744	0.44453	0.216214	64.7085
ssa20	62037984	62038414	431	11	0.759085	0.567078	0.192007	64.6989
ssa20	8631783	8632375	593	13	0.477321	0.300301	0.17702	64.6896
ssa21	31570224	31570471	248	11	0.814394	0.653258	0.161137	64.6797
ssa09	126852639	126853106	468	11	0.763114	0.57159	0.191524	64.6721
ssa14	92376832	92377167	336	11	0.804337	0.62349	0.180847	64.664
ssa10	118102844	118103322	479	11	0.760291	0.554723	0.205568	64.661
ssa16	19146553	19147014	462	12	0.675233	0.501201	0.174033	64.6462
ssa08-29	17403549	17404117	569	11	0.637259	0.836645	-0.199386	-64.6329
ssa05	16271727	16272257	531	12	0.640989	0.452784	0.188205	64.6202
ssa08-29	13510633	13511188	556	12	0.623098	0.792421	-0.169323	-64.5987
ssa01-23	82391624	82391870	247	11	0.385062	0.543861	-0.158799	-64.5863
ssa07	48387363	48388151	789	11	0.657708	0.424581	0.233127	64.5641
ssa18	67214624	67214848	225	11	0.729959	0.554373	0.175586	64.5597
ssa26-28	44727728	44727944	217	11	0.802473	0.636294	0.166179	64.5564
ssa01q	22614198	22614676	479	11	0.803777	0.595214	0.208564	64.5547
ssa13	62693137	62693538	402	11	0.788582	0.614617	0.173965	64.5343
ssa25	31177998	31178477	480	11	0.718707	0.509522	0.209184	64.5313
ssa12	63103425	63103805	381	11	0.798731	0.631313	0.167418	64.5276
ssa10	83652208	83652510	303	11	0.471949	0.641538	-0.169589	-64.5246
ssa01-23	80715317	80715629	313	11	0.856909	0.681668	0.175242	64.5156
ssa01q	25846344	25846745	402	12	0.521474	0.67645	-0.154976	-64.5116
ssa21	11028064	11028823	760	12	0.74641	0.54915	0.19726	64.5084
ssa06	85246146	85246359	214	12	0.649856	0.5016	0.148255	64.5082
ssa26-28	43557865	43558317	453	11	0.719179	0.522089	0.19709	64.5065
ssa10	99259854	99260238	385	11	0.707488	0.515377	0.192111	64.505
ssa17	15916998	15917945	948	12	0.540901	0.344556	0.196345	64.5007
ssa14	12104715	12105279	565	11	0.467107	0.257755	0.209352	64.4691
ssa08-29	10503632	10503896	265	11	0.778598	0.624626	0.153971	64.4567
ssa04	11021450	11021667	218	11	0.676866	0.507981	0.168884	64.4209
ssa15	51448377	51448818	442	11	0.53109	0.364306	0.166784	64.4156
ssa14	17631536	17631692	157	11	0.792838	0.620296	0.172541	64.4101
ssa16	11016483	11016839	357	11	0.593355	0.415399	0.177955	64.4027
ssa15	85110424	85110794	371	11	0.613029	0.770406	-0.157377	-64.3997
ssa11	13646078	13646274	197	11	0.824489	0.6598	0.164689	64.3957
ssa12	49604564	49604801	238	11	0.498266	0.331227	0.167039	64.3803
ssa24	26159121	26159576	456	11	0.667504	0.450931	0.216573	64.3682
ssa15	17113799	17114479	681	12	0.283494	0.124355	0.159139	64.3535
ssa21	12706862	12707294	433	11	0.791539	0.612756	0.178783	64.3344
ssa18	8582677	8583011	335	11	0.532086	0.356595	0.175491	64.3337
ssa16	41601211	41601699	489	12	0.532671	0.722635	-0.189964	-64.3186
ssa04	68040522	68040891	370	11	0.796443	0.597607	0.198836	64.2923
ssa01q	94069103	94069528	426	12	0.64873	0.45488	0.193849	64.2759
ssa04	15692238	15692632	395	11	0.734018	0.540583	0.193435	64.2517
ssa01-23	10959865	10960088	224	11	0.438968	0.275023	0.163945	64.2443
ssa07	34668494	34669551	1058	15	0.724161	0.565476	0.158685	64.2372
ssa08-29	48437459	48437756	298	12	0.611371	0.448125	0.163246	64.2366
ssa05	12345492	12345949	458	11	0.77667	0.597677	0.178992	64.226
ssa19	54018458	54018812	355	11	0.722507	0.543457	0.17905	64.221
ssa01-23	11765555	11765978	424	12	0.561776	0.389938	0.171837	64.2047
ssa15	39031549	39032199	651	12	0.566615	0.365898	0.200717	64.2029
ssa27	40295589	40295943	355	11	0.668506	0.475051	0.193455	64.2014
ssa20	12958138	12958767	630	11	0.823647	0.658266	0.165381	64.1226
ssa26-28	66964024	66964630	607	12	0.761584	0.575008	0.186576	64.1208
ssa12	71195874	71196165	292	11	0.764572	0.589922	0.174651	64.1205
ssa12	56392668	56392972	305	11	0.727905	0.558925	0.168979	64.1161
ssa04	45203737	45204112	376	11	0.470927	0.645597	-0.174671	-64.0866
ssa25	10414595	10415012	418	11	0.765448	0.56428	0.201168	64.0749
ssa07	17974739	17974981	243	11	0.621866	0.451506	0.17036	64.0494
ssa09	118329600	118330091	492	11	0.601624	0.387405	0.214219	64.049
ssa07	12349176	12349659	484	11	0.838449	0.659166	0.179283	64.0268
ssa01-23	37284629	37285026	398	11	0.749189	0.546344	0.202844	64.0123
ssa13	57308254	57308625	372	11	0.533422	0.342643	0.190779	64.0103
ssa16	14298192	14298514	323	11	0.77961	0.628713	0.150898	63.983
ssa18	59660933	59661117	185	12	0.520268	0.34977	0.170498	63.9548
ssa05	41412806	41413272	467	12	0.650091	0.454141	0.19595	63.9518
ssa04	69976952	69977233	282	11	0.636851	0.42094	0.215911	63.9362
ssa07	23698117	23698513	397	11	0.348151	0.172316	0.175836	63.9344
ssa03	67455892	67456107	216	11	0.845475	0.686581	0.158895	63.9012
ssa26-28	39580956	39581200	245	11	0.794599	0.626828	0.167771	63.8851
ssa10	80626863	80627290	428	11	0.786055	0.614397	0.171657	63.8771
ssa18	63897955	63898444	490	11	0.845686	0.664144	0.181542	63.8758
ssa18	16233319	16233677	359	12	0.655493	0.468875	0.186618	63.8732
ssa06	67310889	67311144	256	12	0.788523	0.617328	0.171195	63.8524
ssa15	101652096	101652421	326	11	0.528406	0.282115	0.24629	63.8489
ssa07	52374928	52375263	336	11	0.753465	0.57822	0.175246	63.791
ssa21	6258379	6258999	621	12	0.757512	0.552368	0.205143	63.7789
ssa21	21911652	21912512	861	12	0.757787	0.557271	0.200516	63.7244
ssa18	2986430	2986932	503	11	0.744833	0.532237	0.212596	63.7087
ssa27	11045619	11045851	233	11	0.634964	0.46195	0.173014	63.6825
ssa04	34888085	34888501	417	11	0.690415	0.498495	0.19192	63.6481
ssa01q	40199772	40200181	410	12	0.681122	0.51074	0.170382	63.6173
ssa15	28422583	28423053	471	12	0.845106	0.680292	0.164814	63.6026
ssa18	62861304	62861529	226	11	0.598923	0.436639	0.162284	63.5953
ssa15	89426396	89426749	354	11	0.779068	0.6142	0.164868	63.5857
ssa13	92162056	92162442	387	12	0.488582	0.325389	0.163193	63.5787
ssa21	40760272	40760397	126	11	0.683524	0.526257	0.157267	63.5529
ssa20	40091278	40091619	342	11	0.747886	0.571083	0.176803	63.5392
ssa01q	77451631	77451875	245	11	0.365311	0.177332	0.187979	63.5376
ssa15	73905733	73906221	489	11	0.628872	0.439497	0.189375	63.4879
ssa01-23	59337425	59337790	366	11	0.833089	0.666973	0.166117	63.4708
ssa13	83417166	83417396	231	12	0.460724	0.29157	0.169155	63.4524
ssa03	22166624	22166976	353	11	0.848231	0.66928	0.178952	63.4511
ssa19	53071599	53071931	333	11	0.536148	0.761029	-0.224882	-63.4485
ssa16	38841921	38842170	250	11	0.527221	0.353459	0.173762	63.4401
ssa07	8711417	8711739	323	11	0.808197	0.648238	0.159959	63.4186
ssa22	58790158	58790548	391	11	0.752473	0.585082	0.167392	63.4184
ssa06	30704238	30704564	327	11	0.809363	0.636251	0.173112	63.4052
ssa03	31567806	31568062	257	11	0.502752	0.655862	-0.153109	-63.3928
ssa08-29	3826430	3826705	276	11	0.732293	0.566683	0.165609	63.3699
ssa01q	115760616	115760875	260	12	0.461741	0.636787	-0.175047	-63.3687
ssa09	66964506	66964748	243	11	0.680425	0.836886	-0.15646	-63.3381
ssa15	69806086	69806509	424	11	0.67699	0.464109	0.21288	63.3247
ssa08-29	10059084	10059499	416	11	0.308015	0.473471	-0.165455	-63.3065
ssa04	56727627	56727915	289	11	0.724636	0.564181	0.160455	63.3004
ssa01-23	90537097	90537684	588	11	0.412213	0.234944	0.177269	63.2884
ssa18	56662990	56663463	474	11	0.0822104	0.231609	-0.149399	-63.2711
ssa13	30133320	30133545	226	11	0.834962	0.673153	0.161808	63.2563
ssa14	20371161	20371603	443	12	0.719292	0.523495	0.195798	63.2424
ssa26-28	64336934	64337425	492	11	0.658593	0.470648	0.187945	63.2197
ssa05	6007050	6007409	360	11	0.692741	0.514841	0.177899	63.2098
ssa19	75736869	75737109	241	11	0.408664	0.555355	-0.146691	-63.1769
ssa26-28	48693767	48694160	394	11	0.623667	0.449046	0.17462	63.1456
ssa05	23777388	23777788	401	13	0.417099	0.241353	0.175745	63.1392
ssa14	13068039	13068278	240	11	0.737332	0.580645	0.156687	63.1254
ssa11	90335939	90336336	398	11	0.7456	0.565799	0.179801	63.1233
ssa04	35796329	35796607	279	11	0.476244	0.290392	0.185852	63.1204
ssa01-23	42825743	42826125	383	11	0.89104	0.746367	0.144674	63.1203
ssa16	57475960	57476268	309	11	0.473411	0.307804	0.165607	63.0954
ssa01q	75041773	75042243	471	12	0.522442	0.3464	0.176043	63.0777
ssa06	52549462	52549732	271	11	0.533985	0.360947	0.173038	63.0619
ssa10	16624627	16625473	847	14	0.525079	0.737328	-0.212249	-62.9872
ssa04	58483073	58483518	446	12	0.641143	0.47785	0.163293	62.966
ssa12	75461680	75462099	420	11	0.84214	0.67277	0.16937	62.9066
ssa16	51209306	51209969	664	11	0.676423	0.843042	-0.16662	-62.9063
ssa15	3901065	3901390	326	11	0.500595	0.688859	-0.188264	-62.8498
ssa05	34304272	34304986	715	13	0.507572	0.293139	0.214434	62.8399
ssa01-23	88728361	88728706	346	11	0.833893	0.67013	0.163763	62.8378
ssa12	63886083	63886702	620	13	0.592884	0.424584	0.1683	62.7903
ssa27	28484879	28485113	235	11	0.49101	0.327903	0.163107	62.7817
ssa20	17670361	17670632	272	11	0.604223	0.42708	0.177144	62.7636
ssa19	921365	921505	141	12	0.675788	0.527666	0.148122	62.7616
ssa03	21152123	21152655	533	12	0.687174	0.485356	0.201817	62.7576
ssa01q	83387892	83388324	433	11	0.73017	0.562025	0.168145	62.7469
ssa02	51959434	51960027	594	12	0.647463	0.453688	0.193775	62.7229
ssa12	95945889	95946260	372	11	0.529941	0.333251	0.19669	62.7056
ssa10	101056160	101056357	198	12	0.665557	0.497465	0.168092	62.6866
ssa16	9921603	9922115	513	11	0.672911	0.47058	0.202331	62.6848
ssa01q	80153679	80153965	287	12	0.580253	0.417889	0.162364	62.6714
ssa11	77655135	77656470	1336	13	0.650449	0.423074	0.227375	62.6656
ssa05	28071316	28071528	213	11	0.426619	0.273245	0.153375	62.6554
ssa03	3184164	3184847	684	12	0.766912	0.605501	0.161411	62.6492
ssa22	40906554	40907013	460	11	0.747286	0.57022	0.177066	62.6097
ssa02	66935536	66936338	803	12	0.823697	0.653008	0.170689	62.5921
ssa14	29128922	29129224	303	11	0.845242	0.68782	0.157422	62.5824
ssa02	41986231	41986693	463	11	0.638355	0.809545	-0.17119	-62.5774
ssa06	28221868	28222225	358	11	0.689526	0.531678	0.157848	62.5406
ssa14	17639443	17639753	311	11	0.622584	0.785665	-0.163081	-62.5324
ssa14	61307090	61307634	545	12	0.880873	0.69946	0.181413	62.5027
ssa14	71474394	71474692	299	11	0.653535	0.806598	-0.153063	-62.47
ssa26-28	67718661	67718813	153	12	0.706355	0.555411	0.150944	62.4656
ssa12	47257168	47257497	330	11	0.469177	0.300235	0.168942	62.4583
ssa18	9675075	9675331	257	12	0.503745	0.668619	-0.164873	-62.4317
ssa01-23	38048203	38048686	484	12	0.677878	0.508237	0.16964	62.3982
ssa08-29	30666180	30666542	363	12	0.842704	0.672442	0.170262	62.398
ssa05	37551378	37551608	231	11	0.790277	0.640916	0.149362	62.3744
ssa08-29	21875399	21875655	257	11	0.857474	0.701062	0.156412	62.3709
ssa06	73209312	73209663	352	12	0.515144	0.284498	0.230645	62.3672
ssa08-29	54328347	54328619	273	11	0.751149	0.585373	0.165776	62.3364
ssa14	92523317	92523577	261	11	0.449491	0.630928	-0.181436	-62.3142
ssa03	11704465	11704911	447	11	0.700317	0.507055	0.193263	62.2992
ssa01q	104633786	104634049	264	11	0.724752	0.561027	0.163726	62.2827
ssa12	24207291	24207583	293	11	0.771991	0.610523	0.161468	62.2685
ssa16	28167766	28168118	353	11	0.882223	0.732578	0.149646	62.2658
ssa17	14117006	14117163	158	11	0.439637	0.603447	-0.163809	-62.2554
ssa05	58828813	58829244	432	12	0.737787	0.548798	0.188989	62.2519
ssa03	62151280	62151632	353	14	0.532289	0.327953	0.204336	62.241
ssa14	99780869	99781102	234	11	0.37688	0.204308	0.172572	62.2322
ssa06	30317221	30317497	277	11	0.408457	0.245831	0.162626	62.2304
ssa19	40043816	40044157	342	12	0.708261	0.54416	0.164101	62.1996
ssa07	44142226	44142589	364	11	0.448829	0.27388	0.174949	62.1649
ssa01-23	91893508	91893728	221	11	0.780828	0.625414	0.155414	62.1618
ssa01q	67596384	67596829	446	12	0.515618	0.329488	0.18613	62.1431
ssa10	79806163	79806603	441	11	0.633967	0.456314	0.177653	62.1369
ssa01-23	57060700	57061033	334	11	0.744161	0.584625	0.159536	62.1343
ssa08-29	50915594	50915918	325	11	0.504917	0.676942	-0.172025	-62.1207
ssa16	53055894	53056256	363	12	0.43333	0.266045	0.167285	62.0929
ssa04	14253007	14253366	360	11	0.59983	0.420907	0.178923	62.0878
ssa26-28	47061448	47061660	213	11	0.550479	0.392266	0.158213	62.0674
ssa01q	114970067	114970295	229	13	0.599946	0.425483	0.174463	62.0645
ssa22	26823758	26823935	178	11	0.469671	0.291449	0.178222	62.0547
ssa04	17685788	17686145	358	11	0.698021	0.527488	0.170534	62.051
ssa01q	12806046	12806224	179	11	0.429283	0.254763	0.174521	62.0251
ssa08-29	19929477	19929845	369	11	0.305716	0.124254	0.181462	61.9987
ssa09	105203020	105203267	248	11	0.698185	0.517994	0.180191	61.9753
ssa16	23034401	23037572	3172	11	0.646108	0.417575	0.228533	61.9704
ssa11	104203741	104204417	677	11	0.805835	0.595566	0.210269	61.9269
ssa09	64500556	64500909	354	12	0.542806	0.370024	0.172782	61.9108
ssa20	78873006	78873394	389	11	0.743535	0.563745	0.17979	61.8405
ssa24	11658634	11658923	290	11	0.544129	0.379216	0.164912	61.8357
ssa14	33720521	33720878	358	11	0.698963	0.530646	0.168318	61.813
ssa19	10049862	10050188	327	12	0.67564	0.512745	0.162895	61.8054
ssa14	8161559	8161860	302	11	0.378208	0.560406	-0.182198	-61.7839
ssa07	24401079	24401313	235	11	0.775214	0.611682	0.163531	61.7759
ssa02	62339247	62339694	448	11	0.837177	0.676975	0.160201	61.7409
ssa16	39606652	39607072	421	11	0.490907	0.317633	0.173275	61.7173
ssa15	86534555	86534734	180	12	0.759821	0.608226	0.151594	61.6656
ssa12	66942950	66943194	245	11	0.497591	0.32003	0.17756	61.6064
ssa25	15843464	15843894	431	11	0.575813	0.400696	0.175116	61.6001
ssa27	10400929	10401805	877	11	0.902549	0.727252	0.175297	61.5965
ssa16	12878634	12879494	861	12	0.708517	0.504351	0.204167	61.579
ssa06	45284499	45284985	487	11	0.796062	0.614704	0.181358	61.5789
ssa19	16199115	16199486	372	11	0.44082	0.270229	0.170591	61.5735
ssa22	18296213	18296589	377	11	0.663253	0.462735	0.200519	61.5652
ssa17	45365154	45365407	254	11	0.713819	0.55223	0.16159	61.5455
ssa13	60605450	60605917	468	11	0.536011	0.358409	0.177602	61.5439
ssa19	60551311	60551834	524	12	0.722182	0.511985	0.210197	61.5315
ssa10	106284887	106288045	3159	11	0.616185	0.423026	0.193159	61.5259
ssa03	65242396	65242672	277	12	0.731768	0.568527	0.163241	61.5082
ssa27	13488615	13488982	368	11	0.761145	0.572181	0.188965	61.4771
ssa13	42139275	42139659	385	11	0.802074	0.625895	0.176178	61.3599
ssa22	19686640	19686911	272	12	0.533912	0.371793	0.162119	61.3238
ssa06	57803415	57803750	336	11	0.527072	0.34417	0.182902	61.314
ssa10	25037671	25038128	458	12	0.657809	0.447198	0.210612	61.2935
ssa13	61513027	61513357	331	11	0.609645	0.403558	0.206087	61.2864
ssa12	28123700	28124063	364	11	0.748018	0.586839	0.161178	61.2731
ssa04	59290814	59291598	785	11	0.841233	0.677659	0.163574	61.2599
ssa19	65170468	65170908	441	11	0.775552	0.596223	0.179329	61.251
ssa04	34524830	34525367	538	11	0.813129	0.630288	0.18284	61.2489
ssa13	89844345	89844856	512	11	0.599095	0.791249	-0.192155	-61.2304
ssa27	37166421	37166670	250	11	0.772307	0.621769	0.150538	61.2236
ssa01-23	11596809	11597045	237	11	0.508849	0.346986	0.161863	61.2232
ssa08-29	40335149	40335420	272	11	0.508853	0.326247	0.182606	61.2047
ssa12	45970695	45971044	350	11	0.501812	0.341578	0.160233	61.1914
ssa17	52568221	52568623	403	12	0.502864	0.343982	0.158882	61.1623
ssa11	38153914	38154471	558	11	0.325948	0.1578	0.168149	61.1495
ssa02	83552832	83552974	143	11	0.466726	0.624545	-0.157819	-61.092
ssa20	54562999	54563316	318	11	0.590187	0.752963	-0.162777	-61.0603
ssa07	8418307	8419319	1013	11	0.731672	0.491002	0.24067	61.0566
ssa02	43262497	43262753	257	11	0.802659	0.632433	0.170225	61.0493
ssa15	16939068	16939303	236	11	0.771905	0.613679	0.158226	61.0386
ssa15	89497696	89497944	249	11	0.65016	0.487247	0.162912	61.0294
ssa26-28	83844982	83845633	652	13	0.545854	0.332028	0.213826	61.0105
ssa05	43790460	43790652	193	11	0.557623	0.372326	0.185297	61.003
ssa27	14489893	14490119	227	12	0.238483	0.415662	-0.177179	-60.9991
ssa13	27155842	27156274	433	11	0.519041	0.295702	0.223339	60.9963
ssa09	7893910	7894387	478	11	0.625745	0.440727	0.185018	60.9858
ssa17	82396513	82396922	410	12	0.437917	0.278147	0.15977	60.9735
ssa20	13379016	13379424	409	11	0.289818	0.129776	0.160042	60.9721
ssa14	21864663	21864952	290	11	0.764255	0.601109	0.163146	60.9666
ssa06	21047922	21048387	466	11	0.535663	0.35166	0.184004	60.963
ssa11	33177167	33177587	421	11	0.612822	0.427108	0.185714	60.9452
ssa10	17547690	17547981	292	11	0.5849	0.750698	-0.165798	-60.932
ssa17	14160164	14160438	275	11	0.651757	0.477743	0.174014	60.9275
ssa17	11798312	11798483	172	11	0.448009	0.289677	0.158332	60.9069
ssa02	27651601	27651972	372	12	0.467578	0.296787	0.170792	60.9004
ssa10	121577603	121577971	369	11	0.666541	0.496884	0.169657	60.871
ssa03	40166317	40167186	870	11	0.80272	0.584103	0.218617	60.8575
ssa14	10306422	10306618	197	11	0.805463	0.634814	0.170649	60.8382
ssa16	72538547	72539084	538	11	0.196691	0.439968	-0.243277	-60.8279
ssa25	11933159	11933569	411	11	0.734292	0.559681	0.174611	60.7103
ssa13	87016835	87017144	310	11	0.763022	0.599104	0.163918	60.7008
ssa16	69981853	69982094	242	13	0.39799	0.580052	-0.182062	-60.679
ssa06	31047827	31048098	272	12	0.518346	0.303646	0.2147	60.6364
ssa13	21082585	21082908	324	11	0.357149	0.539077	-0.181928	-60.6355
ssa09	28769429	28770029	601	12	0.74957	0.577568	0.172002	60.6307
ssa27	44500456	44500833	378	11	0.700776	0.526595	0.174182	60.5935
ssa01q	14056599	14056746	148	11	0.693809	0.519869	0.17394	60.5915
ssa19	18236327	18236609	283	11	0.61546	0.446152	0.169308	60.5895
ssa07	29738388	29738765	378	11	0.643128	0.488681	0.154448	60.5852
ssa09	29057110	29057353	244	11	0.454035	0.302837	0.151197	60.542
ssa13	46753350	46753863	514	11	0.774109	0.563339	0.210769	60.4959
ssa26-28	56560276	56561328	1053	11	0.776981	0.576938	0.200042	60.4798
ssa06	76954334	76954700	367	11	0.538495	0.351295	0.1872	60.4757
ssa18	75719767	75719992	226	11	0.663602	0.504343	0.159259	60.4667
ssa10	13816048	13816369	322	11	0.637907	0.796068	-0.158162	-60.4474
ssa18	62962464	62962703	240	11	0.579994	0.741474	-0.16148	-60.4421
ssa26-28	78438455	78439542	1088	12	0.64414	0.460652	0.183488	60.413
ssa05	68301005	68301453	449	12	0.410755	0.580034	-0.169279	-60.4028
ssa13	111174660	111174980	321	11	0.532602	0.375612	0.15699	60.37
ssa22	13807530	13807898	369	11	0.755132	0.597917	0.157214	60.3699
ssa08-29	62473735	62474524	790	11	0.864492	0.667967	0.196526	60.3557
ssa01-23	73962720	73963278	559	12	0.469569	0.2767	0.192869	60.3185
ssa07	16498320	16498599	280	11	0.512849	0.688697	-0.175848	-60.3111
ssa02	35882222	35882673	452	11	0.571755	0.38832	0.183435	60.2733
ssa04	25955023	25955347	325	11	0.639342	0.454222	0.18512	60.2634
ssa02	26631017	26631714	698	11	0.829204	0.627498	0.201706	60.2293
ssa01q	106320289	106320552	264	11	0.512488	0.342416	0.170072	60.2086
ssa01q	24709730	24710965	1236	11	0.84837	0.64225	0.20612	60.1976
ssa02	35452029	35452471	443	11	0.718844	0.516642	0.202201	60.1566
ssa26-28	80030324	80030544	221	11	0.771656	0.613236	0.15842	60.1209
ssa16	14702798	14703655	858	12	0.654024	0.45365	0.200374	60.117
ssa15	52639461	52639779	319	11	0.619412	0.443728	0.175684	60.0916
ssa10	88473335	88473740	406	11	0.358054	0.554546	-0.196492	-60.0606
ssa16	12808623	12808872	250	11	0.52994	0.360741	0.169198	60.0598
ssa15	45889732	45890051	320	11	0.769391	0.608845	0.160547	60.0581
ssa26-28	28841021	28841438	418	11	0.821945	0.661566	0.160379	60.0465
ssa05	62807831	62808286	456	11	0.645355	0.424984	0.220371	60.0443
ssa22	6473274	6473490	217	11	0.370874	0.218434	0.152439	60.0268
ssa25	12945860	12946262	403	11	0.585262	0.406327	0.178935	60.0204
ssa01q	28795724	28796068	345	11	0.553955	0.381033	0.172922	59.9925
ssa20	22623274	22623493	220	11	0.546085	0.390469	0.155616	59.9489
ssa20	40850001	40850753	753	11	0.745829	0.525871	0.219958	59.8976
ssa13	77655101	77656053	953	11	0.644736	0.828789	-0.184053	-59.8311
ssa14	81284921	81285405	485	11	0.78392	0.601505	0.182415	59.829
ssa25	14138975	14139484	510	11	0.473073	0.269606	0.203467	59.8248
ssa14	10833037	10833350	314	11	0.750091	0.589308	0.160783	59.812
ssa09	114095527	114095979	453	11	0.814106	0.64152	0.172587	59.8093
ssa05	63956577	63956760	184	11	0.421739	0.243953	0.177787	59.7889
ssa13	22132738	22133100	363	11	0.673067	0.51104	0.162027	59.7656
ssa07	36936833	36937049	217	11	0.710773	0.531255	0.179518	59.7572
ssa13	46532722	46533287	566	12	0.770862	0.576557	0.194305	59.7547
ssa19	16110611	16110959	349	11	0.759299	0.584127	0.175172	59.7543
ssa11	88737469	88737908	440	12	0.8017	0.610042	0.191659	59.7517
ssa20	36078965	36079251	287	11	0.544729	0.389807	0.154922	59.7443
ssa26-28	48358533	48358731	199	11	0.597738	0.450736	0.147002	59.7421
ssa05	61749245	61749667	423	11	0.73691	0.563495	0.173415	59.7089
ssa05	3272753	3273114	362	12	0.771071	0.594759	0.176312	59.6985
ssa26-28	58398207	58398435	229	11	0.408659	0.243289	0.16537	59.6816
ssa18	28151768	28152318	551	11	0.840322	0.661831	0.178491	59.6681
ssa09	117851469	117851783	315	11	0.393942	0.569621	-0.175679	-59.6587
ssa08-29	12428280	12428742	463	12	0.639108	0.460396	0.178712	59.6493
ssa03	14078747	14079009	263	11	0.458153	0.627007	-0.168854	-59.6235
ssa13	47256254	47256656	403	11	0.631836	0.469044	0.162793	59.6201
ssa05	54010876	54011056	181	12	0.552011	0.39036	0.161651	59.6199
ssa10	77984295	77984954	660	11	0.619189	0.385026	0.234163	59.6158
ssa01q	32716313	32716610	298	11	0.623883	0.432686	0.191198	59.5181
ssa09	14456411	14456577	167	11	0.716322	0.556031	0.160291	59.5048
ssa08-29	58117727	58118170	444	12	0.487452	0.654291	-0.166839	-59.4931
ssa08-29	7343789	7344264	476	11	0.72404	0.52322	0.20082	59.4878
ssa07	24518593	24519279	687	12	0.696911	0.489998	0.206913	59.4461
ssa13	48189722	48189940	219	11	0.383927	0.546018	-0.162091	-59.4401
ssa15	75251695	75252150	456	12	0.655534	0.482041	0.173493	59.4203
ssa04	34522317	34522732	416	11	0.618016	0.418796	0.19922	59.4093
ssa16	1352402	1352699	298	11	0.487912	0.313253	0.174659	59.4066
ssa01q	78724095	78724676	582	11	0.694788	0.513701	0.181087	59.394
ssa13	21767249	21767951	703	11	0.649238	0.418777	0.230461	59.3691
ssa26-28	83181560	83181860	301	11	0.411985	0.255742	0.156243	59.3685
ssa20	22873659	22874106	448	11	0.730076	0.543979	0.186097	59.3136
ssa18	24923048	24923983	936	12	0.856195	0.655894	0.200301	59.1759
ssa10	61902175	61902481	307	11	0.61692	0.453854	0.163066	59.1723
ssa21	6066217	6066486	270	11	0.619241	0.793273	-0.174033	-59.1504
ssa24	40032050	40032224	175	11	0.791653	0.633868	0.157784	59.1462
ssa10	98956427	98956854	428	11	0.680489	0.848594	-0.168105	-59.1199
ssa07	38784986	38785337	352	11	0.54763	0.365006	0.182625	59.0851
ssa16	73825846	73826271	426	11	0.678696	0.494932	0.183764	59.0445
ssa11	66518487	66518928	442	11	0.784678	0.605183	0.179495	59.0409
ssa14	75297711	75298217	507	11	0.771276	0.594704	0.176573	59.0294
ssa02	41205166	41205384	219	11	0.517436	0.354797	0.162639	59.0284
ssa11	14319524	14320076	553	11	0.765442	0.532858	0.232584	59.0254
ssa10	121280409	121280695	287	11	0.704488	0.538746	0.165743	59.0197
ssa14	89313540	89313880	341	11	0.671391	0.509264	0.162127	58.99
ssa05	19687440	19687680	241	11	0.47548	0.260289	0.215191	58.9523
ssa13	39278346	39278950	605	11	0.717278	0.526751	0.190527	58.8985
ssa11	28760887	28761542	656	11	0.73632	0.520233	0.216087	58.8799
ssa26-28	36526307	36526776	470	11	0.59786	0.755349	-0.15749	-58.8754
ssa20	50615681	50616373	693	12	0.654789	0.457134	0.197656	58.7563
ssa16	14537028	14537293	266	11	0.703102	0.54778	0.155322	58.7252
ssa03	80000182	80000436	255	11	0.593323	0.418625	0.174697	58.6308
ssa18	60884566	60885105	540	12	0.600754	0.767705	-0.166951	-58.6082
ssa05	13780587	13780762	176	11	0.591347	0.434214	0.157133	58.5666
ssa22	52703500	52703822	323	11	0.578896	0.4085	0.170397	58.5446
ssa24	15470945	15471191	247	12	0.493253	0.310325	0.182928	58.5137
ssa14	26119951	26121171	1221	12	0.602616	0.411992	0.190624	58.4747
ssa11	19520315	19521360	1046	11	0.736686	0.520131	0.216555	58.4593
ssa13	85519270	85519690	421	11	0.790738	0.622739	0.167999	58.4565
ssa19	76740620	76740973	354	11	0.662905	0.507042	0.155863	58.3986
ssa08-29	14768052	14768737	686	11	0.843079	0.683104	0.159975	58.3738
ssa04	7269392	7269644	253	11	0.422525	0.26368	0.158845	58.2602
ssa11	9269120	9269665	546	12	0.589141	0.409341	0.1798	58.2366
ssa12	84143488	84143902	415	11	0.735122	0.556567	0.178555	58.1861
ssa20	5656521	5656748	228	11	0.755933	0.589545	0.166389	58.1354
ssa04	48933305	48933447	143	11	0.270036	0.42851	-0.158474	-58.128
ssa10	100607302	100607586	285	11	0.512236	0.33249	0.179746	58.0641
ssa24	24826426	24826721	296	11	0.670494	0.487555	0.182939	58.0574
ssa25	11021556	11021887	332	11	0.611095	0.430821	0.180274	58.0032
ssa04	18464496	18464794	299	11	0.596131	0.776204	-0.180073	-57.9946
ssa26-28	27332197	27332551	355	11	0.566799	0.394826	0.171973	57.9771
ssa09	64602555	64602928	374	11	0.534132	0.363859	0.170272	57.9426
ssa20	69812580	69813256	677	11	0.526862	0.317091	0.209771	57.9392
ssa01-23	83142052	83142306	255	11	0.508285	0.68116	-0.172875	-57.9378
ssa14	13840301	13840552	252	13	0.506253	0.693007	-0.186755	-57.9358
ssa07	36192836	36193272	437	11	0.593355	0.423898	0.169457	57.9347
ssa27	6840004	6840136	133	11	0.661665	0.495304	0.166361	57.8756
ssa10	102148034	102148661	628	11	0.724598	0.536048	0.18855	57.8663
ssa21	11107015	11107453	439	11	0.747965	0.556355	0.19161	57.8369
ssa18	64176333	64176665	333	11	0.578908	0.420588	0.15832	57.8243
ssa01q	14599405	14600372	968	11	0.652239	0.439931	0.212309	57.8182
ssa01-23	61668990	61669425	436	11	0.676074	0.504972	0.171102	57.7681
ssa22	8905425	8905763	339	11	0.623192	0.44889	0.174302	57.7433
ssa26-28	27767826	27768251	426	11	0.875041	0.719339	0.155702	57.7302
ssa26-28	13744623	13745054	432	11	0.696478	0.506005	0.190472	57.7061
ssa15	60000990	60001336	347	11	0.741325	0.576842	0.164483	57.6454
ssa05	63463842	63464090	249	12	0.516452	0.351032	0.165421	57.6423
ssa13	102586131	102586542	412	11	0.60348	0.409961	0.193519	57.6273
ssa07	18974155	18974491	337	11	0.70388	0.529434	0.174446	57.6125
ssa02	34148757	34149197	441	12	0.519504	0.695587	-0.176083	-57.6003
ssa19	69207729	69208317	589	11	0.674568	0.497904	0.176665	57.5645
ssa09	144410662	144412780	2119	11	0.758085	0.548141	0.209944	57.5212
ssa02	19613449	19613767	319	11	0.590386	0.429962	0.160424	57.4016
ssa04	33090054	33090439	386	11	0.422773	0.592499	-0.169726	-57.3992
ssa18	59575999	59576448	450	11	0.643976	0.489155	0.154822	57.3826
ssa01-23	62302772	62303286	515	11	0.581139	0.392725	0.188413	57.3703
ssa01-23	14942391	14942988	598	11	0.542507	0.34858	0.193928	57.3374
ssa01q	1105280	1105796	517	11	0.599367	0.40997	0.189397	57.2883
ssa20	9666977	9667277	301	11	0.618709	0.448584	0.170124	57.2395
ssa02	57554392	57555401	1010	12	0.697519	0.49596	0.20156	57.2098
ssa12	33840221	33841247	1027	11	0.781788	0.558875	0.222913	57.207
ssa04	17150128	17150449	322	11	0.726783	0.561334	0.165448	57.1685
ssa09	117954539	117954819	281	11	0.679517	0.513436	0.166081	57.1488
ssa01q	97593875	97594364	490	12	0.223729	0.416163	-0.192434	-57.0687
ssa15	92578803	92578999	197	11	0.58352	0.432959	0.150562	57.0206
ssa03	14095081	14095550	470	11	0.316886	0.480135	-0.163249	-56.9753
ssa26-28	83587120	83587472	353	11	0.772428	0.61183	0.160598	56.9608
ssa08-29	13830173	13830841	669	11	0.795811	0.620732	0.175079	56.9358
ssa21	31764617	31765030	414	11	0.681602	0.480209	0.201392	56.9208
ssa26-28	27741515	27742102	588	11	0.752549	0.542161	0.210388	56.8922
ssa11	9157069	9157777	709	12	0.547195	0.355403	0.191792	56.8838
ssa01q	93665501	93665917	417	11	0.542202	0.365906	0.176297	56.8673
ssa02	63627492	63627724	233	11	0.780123	0.628307	0.151816	56.85
ssa02	52961581	52962192	612	11	0.606561	0.407145	0.199416	56.8128
ssa01q	39503656	39504044	389	11	0.725447	0.559135	0.166313	56.7999
ssa10	25611582	25612499	918	12	0.728948	0.542597	0.186351	56.7916
ssa10	13290443	13290643	201	11	0.408174	0.252496	0.155678	56.7447
ssa09	371223	371471	249	12	0.759664	0.60062	0.159044	56.6981
ssa18	4410201	4410860	660	12	0.736595	0.556201	0.180394	56.6965
ssa07	42262283	42262594	312	11	0.777237	0.624183	0.153054	56.6717
ssa06	85420539	85420834	296	11	0.591672	0.764029	-0.172357	-56.6604
ssa10	49920555	49920709	155	11	0.680157	0.515755	0.164403	56.6375
ssa19	77304162	77304619	458	12	0.755119	0.58284	0.172279	56.6282
ssa10	70869725	70870631	907	11	0.620566	0.378304	0.242262	56.5817
ssa02	28862684	28863179	496	12	0.610256	0.411121	0.199135	56.5608
ssa03	85257635	85257856	222	11	0.553161	0.388607	0.164553	56.5537
ssa19	2345030	2345765	736	11	0.608706	0.397693	0.211014	56.4958
ssa14	67827317	67827713	397	11	0.41862	0.262285	0.156335	56.4841
ssa01-23	5006833	5007172	340	11	0.563058	0.393067	0.16999	56.2472
ssa10	118560874	118561044	171	11	0.711343	0.547093	0.164251	56.2164
ssa01q	98244806	98245437	632	12	0.523205	0.328475	0.194731	56.1804
ssa08-29	56005882	56006311	430	11	0.562663	0.379141	0.183523	56.1586
ssa17	53815377	53815558	182	11	0.585933	0.426221	0.159711	56.1323
ssa03	56137136	56137873	738	11	0.654153	0.449453	0.2047	56.1011
ssa05	34253103	34253670	568	11	0.738897	0.550057	0.18884	56.0655
ssa11	2770144	2770510	367	11	0.652063	0.466809	0.185254	56.0284
ssa04	41703661	41703867	207	11	0.574623	0.405497	0.169126	55.9435
ssa06	85106420	85107102	683	11	0.829836	0.654876	0.174961	55.9169
ssa08-29	39001515	39001855	341	11	0.791284	0.633548	0.157736	55.904
ssa04	48932484	48932906	423	11	0.554304	0.721884	-0.16758	-55.8388
ssa19	54592034	54592546	513	11	0.302068	0.503099	-0.201031	-55.7876
ssa12	56952362	56952716	355	11	0.326354	0.505171	-0.178817	-55.7767
ssa10	18741857	18742104	248	11	0.680026	0.514005	0.166021	55.7413
ssa10	2997393	2997669	277	11	0.641503	0.474454	0.167049	55.7152
ssa05	43852669	43853531	863	11	0.771994	0.566242	0.205752	55.686
ssa26-28	16008635	16008888	254	12	0.578409	0.398956	0.179452	55.6752
ssa10	24914146	24914775	630	11	0.670401	0.817529	-0.147128	-55.5718
ssa03	24932349	24932852	504	11	0.76288	0.597115	0.165766	55.5392
ssa25	27285094	27285274	181	11	0.80793	0.654551	0.153379	55.4992
ssa25	10397805	10398279	475	11	0.762608	0.594072	0.168536	55.4931
ssa01q	88266850	88267533	684	11	0.80722	0.611725	0.195495	55.3884
ssa16	63277614	63277963	350	12	0.712326	0.543934	0.168392	55.37
ssa02	49667739	49667958	220	11	0.519484	0.685503	-0.166019	-55.3273
ssa01q	6417384	6417877	494	11	0.766073	0.595657	0.170416	55.2977
ssa14	25832906	25833318	413	11	0.663266	0.485057	0.178209	55.2479
ssa15	38330839	38331054	216	11	0.708439	0.540839	0.1676	55.2378
ssa10	89319251	89319635	385	11	0.66051	0.469961	0.190548	55.1999
ssa09	7697892	7698140	249	11	0.684772	0.520634	0.164138	55.1715
ssa10	109651708	109651863	156	11	0.444897	0.277813	0.167084	55.0983
ssa01q	106472533	106472871	339	11	0.558864	0.382144	0.176721	55.0299
ssa02	55095377	55095552	176	11	0.596834	0.437681	0.159154	54.9975
ssa16	23069454	23070064	611	11	0.666406	0.453391	0.213015	54.9303
ssa09	108177899	108178402	504	12	0.653202	0.446154	0.207047	54.9145
ssa07	23590163	23590494	332	11	0.786339	0.626275	0.160064	54.8828
ssa01-23	40552610	40553091	482	11	0.77563	0.602773	0.172857	54.7821
ssa14	22429062	22429325	264	11	0.393968	0.56098	-0.167013	-54.7775
ssa14	95753956	95754178	223	13	0.346009	0.528895	-0.182886	-54.7645
ssa26-28	22000387	22001153	767	11	0.671588	0.458047	0.213541	54.6706
ssa20	28144466	28144708	243	11	0.465125	0.298335	0.166791	54.6512
ssa01q	43663411	43663730	320	11	0.360443	0.526044	-0.1656	-54.5841
ssa15	67137493	67137651	159	11	0.511581	0.353061	0.158519	54.4226
ssa02	23478695	23479087	393	11	0.644662	0.82061	-0.175947	-54.4124
ssa03	51181447	51181750	304	11	0.780969	0.626584	0.154385	54.3544
ssa02	73506902	73507290	389	11	0.683534	0.517005	0.16653	54.2849
ssa15	23920766	23921109	344	11	0.616352	0.443482	0.172871	54.1801
ssa02	65234699	65235709	1011	11	0.732237	0.561577	0.17066	54.0111
ssa13	83994218	83994449	232	11	0.740808	0.584019	0.156789	53.9601
ssa26-28	6640668	6641830	1163	11	0.802216	0.623568	0.178648	53.8835
ssa02	64250069	64250858	790	12	0.608797	0.40746	0.201337	53.8146
ssa05	29628427	29628799	373	11	0.703992	0.537026	0.166966	53.8042
ssa10	71429415	71429685	271	11	0.578409	0.419117	0.159292	53.7394
ssa01q	15377379	15377939	561	11	0.690244	0.495778	0.194466	53.6217
ssa13	13084291	13084714	424	11	0.585296	0.388964	0.196332	53.4285
ssa09	13369875	13370104	230	11	0.713832	0.559036	0.154796	53.3584
ssa09	118796158	118796421	264	11	0.532526	0.366196	0.16633	53.263
ssa22	49874290	49874481	192	11	0.651455	0.484924	0.166531	53.1608
ssa11	80536190	80536563	374	11	0.565311	0.391149	0.174162	53.1017
ssa16	5913340	5913929	590	11	0.713903	0.537086	0.176817	52.9306
ssa11	8780329	8781042	714	11	0.630765	0.45683	0.173934	52.8831
ssa14	87309832	87310642	811	11	0.772467	0.587702	0.184765	52.754
ssa16	5845463	5845709	247	12	0.464545	0.662849	-0.198304	-52.6705
ssa16	17671962	17672876	915	11	0.809911	0.610087	0.199824	52.6354
ssa16	70734463	70735074	612	11	0.705214	0.536772	0.168443	52.5726
ssa24	19021981	19022636	656	11	0.686194	0.462409	0.223785	52.5248
ssa22	14512621	14512918	298	11	0.522651	0.700511	-0.17786	-52.3865
ssa15	30159241	30159738	498	11	0.542069	0.362506	0.179563	52.371
ssa22	19221016	19221523	508	11	0.711173	0.546156	0.165016	52.3638
ssa16	14787758	14788509	752	11	0.705831	0.525836	0.179995	52.2368
ssa22	9516119	9516259	141	11	0.658038	0.498557	0.159481	52.1468
ssa01-23	98403900	98404587	688	11	0.618538	0.440441	0.178097	52.044
ssa04	54459598	54460243	646	11	0.667943	0.488154	0.179788	51.9858
ssa10	24587690	24587900	211	11	0.404427	0.570093	-0.165665	-51.8474
ssa11	4290159	4290739	581	11	0.610778	0.429625	0.181152	51.7471
ssa15	99635468	99636080	613	11	0.720291	0.535356	0.184935	51.487
ssa11	88233196	88233802	607	11	0.484115	0.30713	0.176985	51.2608
ssa27	26521539	26522142	604	11	0.769722	0.594515	0.175208	51.2344
ssa18	69843985	69844204	220	11	0.512254	0.67279	-0.160536	-51.0641
ssa09	76376878	76377292	415	11	0.552772	0.372977	0.179795	51.0574
ssa15	43667966	43668257	292	11	0.75813	0.587668	0.170462	51.0074
ssa25	5426746	5427147	402	12	0.418794	0.217659	0.201135	50.9976
ssa06	51165862	51166430	569	11	0.596918	0.418527	0.178391	50.9855
ssa10	29382848	29383590	743	11	0.733761	0.558387	0.175375	50.9409
ssa11	85055331	85055922	592	15	0.405567	0.494398	-0.0888303	-49.9253
ssa01-23	34359466	34359871	406	11	0.27129	0.456822	-0.185532	-49.3219
ssa03	89738648	89739075	428	11	0.71617	0.531766	0.184404	48.3178
ssa20	17126827	17127229	403	11	0.54992	0.337684	0.212235	46.4152
ssa15	48151722	48152224	503	11	0.517801	0.313524	0.204277	46.3661
ssa16	77155137	77155584	448	11	0.748477	0.574649	0.173827	45.2505
ssa08-29	56211545	56214538	2994	13	0.63492	0.553618	0.0813018	36.0564
ssa20	8079197	8080334	1138	12	0.549531	0.62672	-0.077189	-25.4931
ssa15	26747872	26748899	1028	14	0.584167	0.551083	0.0330835	13.7488
