## Supplementary material for "Captive rearing effects on the methylome of Atlantic salmon after oceanic migration: sex-specificity and intergenerational stability": Table S13 (part 1 of 3)

### Sheet: TableS13_parents_females_source
Table S13: DSS DML output for comparison between wild and hatchery female salmon.
chr	pos	mu1	mu2	diff	diff.se	stat	phi1	phi2	pval	fdr	postprob.overThreshold
ssa01-23	10501508	0.592675	0.232084	0.360591	0.0310539	11.6118	0.185586	0.185586	3.59024e-31	8.15869e-27	1
ssa01-23	10501608	0.581632	0.23215	0.349482	0.0300008	11.6491	0.0889257	0.0889257	2.31957e-31	5.38165e-27	1
ssa01-23	10577834	0.811033	0.517827	0.293207	0.0229902	12.7535	0.116194	0.116194	2.97917e-37	1.27223e-32	1
ssa01-23	10577903	0.827707	0.548378	0.279329	0.0214351	13.0314	0.0468755	0.0468755	8.10947e-39	4.03123e-34	1
ssa01-23	10577905	0.827707	0.548378	0.279329	0.0213493	13.0838	0.0480662	0.0480662	4.07627e-39	2.07081e-34	1
ssa01-23	10577915	0.827395	0.550895	0.2765	0.0209456	13.2009	0.0586633	0.0586633	8.66931e-40	4.71469e-35	1
ssa01-23	10577923	0.827301	0.559037	0.268264	0.020128	13.3279	0.0425853	0.0425853	1.59252e-40	9.38246e-36	1
ssa01-23	10577980	0.826331	0.565474	0.260857	0.0189944	13.7334	0.0396163	0.0396163	6.40528e-43	4.61826e-38	1
ssa01-23	10578122	0.828674	0.580594	0.24808	0.017746	13.9794	0.0504681	0.0504681	2.08161e-44	1.67131e-39	1
ssa01-23	29680561	0.58509	0.926817	-0.341727	0.0258629	-13.213	0.0610938	0.0610938	7.3811e-40	4.04872e-35	1
ssa01-23	29680600	0.568533	0.917074	-0.348541	0.0231994	-15.0237	0.101594	0.101594	5.13823e-51	7.69272e-46	1
ssa01-23	29680676	0.578186	0.932501	-0.354315	0.0239824	-14.7739	0.0678928	0.0678928	2.15716e-49	2.69133e-44	1
ssa01-23	29680685	0.578186	0.932501	-0.354315	0.0227401	-15.5811	0.110542	0.110542	9.78494e-55	2.04133e-49	1
ssa01-23	29680742	0.578743	0.924646	-0.345902	0.0233588	-14.8082	0.0903916	0.0903916	1.29581e-49	1.68267e-44	1
ssa01-23	29680752	0.578743	0.924646	-0.345902	0.0233961	-14.7846	0.108913	0.108913	1.84019e-49	2.34179e-44	1
ssa01-23	29680781	0.576862	0.907598	-0.330736	0.0241817	-13.6772	0.102253	0.102253	1.39035e-42	9.82961e-38	1
ssa01-23	29680789	0.576862	0.907598	-0.330736	0.0250271	-13.2151	0.0813744	0.0813744	7.17452e-40	3.95244e-35	1
ssa01-23	29680823	0.579677	0.900975	-0.321298	0.0244366	-13.1482	0.0922033	0.0922033	1.74223e-39	9.21884e-35	1
ssa01-23	29680830	0.579677	0.900975	-0.321298	0.0245445	-13.0904	0.0628296	0.0628296	3.73496e-39	1.9052e-34	1
ssa01-23	29680840	0.579677	0.900975	-0.321298	0.0244243	-13.1549	0.0529834	0.0529834	1.59531e-39	8.4944e-35	1
ssa01-23	29680851	0.572106	0.884132	-0.312026	0.0235835	-13.2307	0.0758246	0.0758246	5.83439e-40	3.23518e-35	1
ssa01-23	29680877	0.572106	0.884132	-0.312026	0.0233088	-13.3866	0.0746839	0.0746839	7.23956e-41	4.42929e-36	1
ssa01-23	29680894	0.572106	0.884132	-0.312026	0.022199	-14.0558	0.0938842	0.0938842	7.09509e-45	5.94017e-40	1
ssa01-23	29680899	0.572106	0.884132	-0.312026	0.0222925	-13.9969	0.0732206	0.0732206	1.62804e-44	1.31543e-39	1
ssa01-23	29680925	0.579458	0.878191	-0.298733	0.0217718	-13.7211	0.0822495	0.0822495	7.58802e-43	5.4402e-38	1
ssa01-23	80940197	0.511931	0.194015	0.317916	0.0254333	12.5	0.048601	0.048601	7.46815e-36	2.75074e-31	1
ssa01-23	80940215	0.512301	0.196348	0.315953	0.0244389	12.9283	0.0580748	0.0580748	3.11724e-38	1.45461e-33	1
ssa01-23	80940218	0.513934	0.194714	0.319219	0.0242775	13.1488	0.0448839	0.0448839	1.72929e-39	9.1694e-35	1
ssa01-23	80940240	0.52609	0.209017	0.317073	0.0224334	14.134	0.0479777	0.0479777	2.34553e-45	2.04443e-40	1
ssa01-23	80940259	0.527156	0.210371	0.316785	0.0223653	14.1641	0.0385795	0.0385795	1.52723e-45	1.3591e-40	1
ssa01-23	80940285	0.532689	0.209115	0.323574	0.0206744	15.651	0.0389859	0.0389859	3.27131e-55	7.05593e-50	1
ssa01-23	80940289	0.532689	0.209115	0.323574	0.0205073	15.7785	0.0538265	0.0538265	4.37335e-56	1.07028e-50	1
ssa01-23	80940315	0.532689	0.209115	0.323574	0.0200326	16.1524	0.0632923	0.0632923	1.09211e-58	3.34891e-53	1
ssa01-23	80940328	0.536543	0.206619	0.329924	0.0203783	16.19	0.0514356	0.0514356	5.93655e-59	1.84262e-53	1
ssa01-23	80940332	0.536543	0.206619	0.329924	0.020786	15.8724	0.0463035	0.0463035	9.84208e-57	2.60934e-51	1
ssa01-23	80940356	0.536543	0.206619	0.329924	0.0207645	15.8888	0.070007	0.070007	7.5735e-57	2.02903e-51	1
ssa01-23	80940358	0.536543	0.206619	0.329924	0.0212144	15.5519	0.0397628	0.0397628	1.54446e-54	3.17009e-49	1
ssa01-23	80940428	0.54723	0.216548	0.330683	0.0203011	16.2889	0.0579336	0.0579336	1.18378e-59	4.18461e-54	1
ssa01-23	80940431	0.54723	0.216548	0.330683	0.0203301	16.2656	0.0450542	0.0450542	1.73087e-59	5.95316e-54	1
ssa01-23	80940435	0.54723	0.216548	0.330683	0.0202126	16.3602	0.0494378	0.0494378	3.67812e-60	1.37668e-54	1
ssa01-23	80940448	0.550501	0.217837	0.332664	0.0220295	15.1009	0.0402813	0.0402813	1.59838e-51	2.43601e-46	1
ssa01-23	80940467	0.55358	0.223196	0.330385	0.0219005	15.0857	0.0522167	0.0522167	2.01063e-51	3.04605e-46	1
ssa01-23	80940474	0.560324	0.225671	0.334653	0.0235122	14.2332	0.0566158	0.0566158	5.70351e-46	5.27867e-41	1
ssa01-23	80940479	0.560324	0.225671	0.334653	0.0239047	13.9995	0.0484217	0.0484217	1.5706e-44	1.27306e-39	1
ssa01-23	80940481	0.560324	0.225671	0.334653	0.0235748	14.1954	0.0593978	0.0593978	9.78774e-46	8.89691e-41	1
ssa01-23	80940502	0.567489	0.227528	0.339961	0.0253306	13.421	0.0394669	0.0394669	4.55696e-41	2.82194e-36	1
ssa01-23	80940514	0.580166	0.238947	0.341219	0.0242089	14.0948	0.075679	0.075679	4.08993e-45	3.50489e-40	1
ssa01-23	80940523	0.580166	0.238947	0.341219	0.0237922	14.3416	0.0850631	0.0850631	1.20253e-46	1.2028e-41	1
ssa01q	4679077	0.706965	0.369242	0.337723	0.0252636	13.368	0.145127	0.145127	9.30346e-41	5.59782e-36	1
ssa01q	4679082	0.706965	0.369242	0.337723	0.0255321	13.2274	0.131385	0.131385	6.09688e-40	3.36606e-35	1
ssa01q	4679084	0.706965	0.369242	0.337723	0.0264611	12.763	0.105698	0.105698	2.63941e-37	1.13093e-32	1
ssa01q	4679100	0.709225	0.373386	0.33584	0.0279589	12.0119	0.0562293	0.0562293	3.0761e-33	8.80669e-29	1
ssa01q	4679209	0.725611	0.387821	0.33779	0.0251121	13.4513	0.0649991	0.0649991	3.0251e-41	1.90578e-36	1
ssa01q	4679327	0.746549	0.405772	0.340777	0.0278555	12.2337	0.12722	0.12722	2.05252e-34	6.50559e-30	1
ssa01q	76449841	0.809793	0.492202	0.317591	0.0260593	12.1872	0.0488943	0.0488943	3.63591e-34	1.12853e-29	1
ssa01q	76449931	0.790688	0.421413	0.369276	0.0315818	11.6927	0.057875	0.057875	1.38979e-31	3.33387e-27	1
ssa01q	76449945	0.790688	0.421413	0.369276	0.0294589	12.5353	0.058255	0.058255	4.78582e-36	1.80454e-31	1
ssa01q	93454978	0.898068	0.597365	0.300703	0.0240828	12.4862	0.0978365	0.0978365	8.87884e-36	3.23754e-31	1
ssa01q	93455434	0.795604	0.500073	0.295532	0.0227431	12.9943	0.056278	0.056278	1.31741e-38	6.41111e-34	1
ssa01q	93455451	0.78067	0.478947	0.301723	0.023556	12.8087	0.0478777	0.0478777	1.4649e-37	6.38426e-33	1
ssa01q	93455466	0.78611	0.483669	0.302441	0.0241292	12.5342	0.0535356	0.0535356	4.85007e-36	1.82607e-31	1
ssa01q	93455491	0.77672	0.469137	0.307584	0.0244012	12.6053	0.0383981	0.0383981	1.9746e-36	7.76766e-32	1
ssa01q	93455528	0.762943	0.451795	0.311148	0.0212292	14.6566	0.17297	0.17297	1.22241e-48	1.44038e-43	1
ssa01q	93455530	0.762943	0.451795	0.311148	0.0232058	13.4082	0.101785	0.101785	5.41322e-41	3.33596e-36	1
ssa01q	93455533	0.762943	0.451795	0.311148	0.0232598	13.3771	0.0985275	0.0985275	8.23433e-41	4.98992e-36	1
ssa01q	93455536	0.762943	0.451795	0.311148	0.0229247	13.5726	0.106231	0.106231	5.82078e-42	3.8681e-37	1
ssa01q	93455542	0.762943	0.451795	0.311148	0.0239023	13.0175	0.0670334	0.0670334	9.73279e-39	4.79139e-34	1
ssa01q	93455630	0.760343	0.432328	0.328015	0.0262066	12.5165	0.0557301	0.0557301	6.06461e-36	2.25994e-31	1
ssa01q	93455640	0.765806	0.431199	0.334607	0.0271789	12.3113	0.0437059	0.0437059	7.87681e-35	2.62749e-30	1
ssa01q	93455645	0.765806	0.431199	0.334607	0.0268121	12.4797	0.0439123	0.0439123	9.63633e-36	3.49871e-31	1
ssa01q	93455663	0.765806	0.431199	0.334607	0.0255774	13.0821	0.0502769	0.0502769	4.16585e-39	2.1121e-34	1
ssa01q	93455698	0.772357	0.428138	0.344219	0.0252464	13.6344	0.0551772	0.0551772	2.50132e-42	1.71597e-37	1
ssa01q	93455718	0.792614	0.461834	0.33078	0.0273029	12.1152	0.0450485	0.0450485	8.77514e-34	2.62446e-29	1
ssa01q	117082901	0.466678	0.847025	-0.380347	0.0292217	-13.0159	0.120354	0.120354	9.93656e-39	4.87285e-34	1
ssa01q	117082970	0.472705	0.855041	-0.382337	0.0283915	-13.4666	0.100097	0.100097	2.45973e-41	1.56902e-36	1
ssa01q	117082990	0.472765	0.851723	-0.378958	0.0312556	-12.1245	0.0817066	0.0817066	7.83687e-34	2.36048e-29	1
ssa01q	117083032	0.465072	0.853786	-0.388714	0.0342528	-11.3484	0.0859873	0.0859873	7.55283e-30	1.4753e-25	1
ssa01q	117083104	0.468025	0.834156	-0.366131	0.0288688	-12.6826	0.123702	0.123702	7.38404e-37	3.02147e-32	1
ssa01q	117083121	0.468025	0.834156	-0.366131	0.0299545	-12.2229	0.0964586	0.0964586	2.34589e-34	7.3986e-30	1
ssa01q	117083124	0.468025	0.834156	-0.366131	0.0296385	-12.3532	0.103202	0.103202	4.67955e-35	1.60515e-30	1
ssa01q	117083179	0.469873	0.833607	-0.363734	0.0274092	-13.2705	0.0954519	0.0954519	3.43286e-40	1.97228e-35	1
ssa01q	117083184	0.469873	0.833607	-0.363734	0.0288477	-12.6088	0.0787056	0.0787056	1.88919e-36	7.44316e-32	1
ssa01q	117083188	0.469873	0.833607	-0.363734	0.0287227	-12.6636	0.0934593	0.0934593	9.40613e-37	3.80001e-32	1
ssa02	17877924	0.675479	0.281666	0.393813	0.0298739	13.1825	0.0642986	0.0642986	1.10673e-39	5.98047e-35	1
ssa02	17877953	0.646581	0.280045	0.366536	0.0285491	12.8388	0.0411152	0.0411152	9.94375e-38	4.37862e-33	1
ssa02	17877956	0.646581	0.280045	0.366536	0.0284292	12.8929	0.0544575	0.0544575	4.93322e-38	2.25015e-33	1
ssa02	17877976	0.633487	0.269248	0.364239	0.0307737	11.836	0.0508925	0.0508925	2.54153e-32	6.69626e-28	1
ssa02	31403283	0.384646	0.825237	-0.440591	0.0346493	-12.7158	0.0436293	0.0436293	4.83431e-37	2.0158e-32	1
ssa02	31403295	0.384646	0.825237	-0.440591	0.0350897	-12.5561	0.0402239	0.0402239	3.67812e-36	1.40561e-31	1
ssa02	31403302	0.384646	0.825237	-0.440591	0.0343018	-12.8445	0.0701753	0.0701753	9.22876e-38	4.09979e-33	1
ssa02	43801150	0.369386	0.684502	-0.315117	0.025756	-12.2347	0.0536841	0.0536841	2.0289e-34	6.44678e-30	1
ssa02	75860280	0.792389	0.412824	0.379565	0.0318368	11.9222	0.056368	0.056368	9.06823e-33	2.48976e-28	1
ssa02	75860365	0.768802	0.403281	0.365521	0.029651	12.3275	0.121319	0.121319	6.4452e-35	2.16412e-30	1
ssa02	75860689	0.756732	0.41203	0.344702	0.0281286	12.2545	0.131079	0.131079	1.58941e-34	5.09483e-30	1
ssa03	36970456	0.784102	0.313815	0.470287	0.0406281	11.5754	0.190656	0.190656	5.48928e-31	1.22339e-26	1
ssa03	43589649	0.423397	0.774008	-0.350611	0.0171382	-20.4579	0.693585	0.693585	5.11373e-93	6.50762e-86	1
ssa03	43589720	0.407245	0.787161	-0.379915	0.0314157	-12.0932	0.0476704	0.0476704	1.14756e-33	3.38437e-29	1
ssa03	43589765	0.411178	0.825768	-0.41459	0.0293205	-14.14	0.0499186	0.0499186	2.15416e-45	1.89058e-40	1
ssa03	43589926	0.441602	0.857856	-0.416255	0.0299833	-13.8829	0.0454245	0.0454245	8.04234e-44	6.20273e-39	1
ssa03	43589956	0.460245	0.874448	-0.414204	0.031413	-13.1857	0.0420858	0.0420858	1.06024e-39	5.75025e-35	1
ssa03	43589973	0.463815	0.884316	-0.420502	0.0336297	-12.5039	0.0447265	0.0447265	7.11031e-36	2.62654e-31	1
ssa03	43589984	0.463815	0.884316	-0.420502	0.0330082	-12.7393	0.0517342	0.0517342	3.57642e-37	1.51709e-32	1
ssa03	43590150	0.453898	0.883514	-0.429616	0.0321928	-13.3451	0.0916678	0.0916678	1.26556e-40	7.56115e-36	1
ssa03	43590175	0.453898	0.883514	-0.429616	0.0326001	-13.1784	0.0736099	0.0736099	1.16915e-39	6.27779e-35	1
ssa03	43590312	0.418083	0.881145	-0.463062	0.0293989	-15.751	0.057874	0.057874	6.76039e-56	1.63869e-50	1
ssa03	43590455	0.402394	0.874783	-0.472389	0.0252978	-18.6731	0.0456379	0.0456379	8.19908e-78	3.47799e-71	1
ssa03	43590457	0.402394	0.874783	-0.472389	0.025669	-18.4031	0.0374641	0.0374641	1.24127e-75	3.94904e-69	1
ssa03	43590508	0.402394	0.874783	-0.472389	0.0260659	-18.1228	0.0408712	0.0408712	2.1048e-73	4.45242e-67	1
ssa03	43590555	0.415884	0.874787	-0.458903	0.0260065	-17.6457	0.0419012	0.0419012	1.09738e-69	1.26955e-63	1
ssa03	43590573	0.413654	0.875726	-0.462072	0.0262758	-17.5855	0.046095	0.046095	3.18371e-69	3.37627e-63	1
ssa03	43590586	0.413654	0.875726	-0.462072	0.0269366	-17.1541	0.0494733	0.0494733	5.85836e-66	4.38543e-60	1
ssa03	43590598	0.413654	0.875726	-0.462072	0.0257873	-17.9186	0.046511	0.046511	8.44437e-72	1.26425e-65	1
ssa03	43590643	0.413654	0.875726	-0.462072	0.0246574	-18.7397	0.0389597	0.0389597	2.34926e-78	1.24821e-71	1
ssa03	43590681	0.413654	0.875726	-0.462072	0.0255027	-18.1186	0.033095	0.033095	2.27418e-73	4.45242e-67	1
ssa03	43590781	0.415906	0.863177	-0.447271	0.0270715	-16.5219	0.0692639	0.0692639	2.55404e-61	1.06564e-55	1
ssa04	15914548	0.370179	0.107787	0.262391	0.0179105	14.6501	0.114107	0.114107	1.34493e-48	1.57744e-43	1
ssa04	15914570	0.366391	0.106042	0.260349	0.0185025	14.071	0.143845	0.143845	5.72694e-45	4.82648e-40	1
ssa04	25068305	0.765962	0.486998	0.278964	0.0213809	13.0473	0.0660561	0.0660561	6.58082e-39	3.3036e-34	1
ssa04	44026014	0.604349	0.214001	0.390348	0.0321006	12.1601	0.0976203	0.0976203	5.06821e-34	1.55227e-29	1
ssa04	44026027	0.604349	0.214001	0.390348	0.0310098	12.5879	0.126376	0.126376	2.46148e-36	9.5793e-32	1
ssa04	44026032	0.604349	0.214001	0.390348	0.032481	12.0177	0.0818482	0.0818482	2.86768e-33	8.2378e-29	1
ssa04	44026096	0.591186	0.218223	0.372963	0.0319705	11.6658	0.117665	0.117665	1.90511e-31	4.47307e-27	1
ssa05	23523273	0.834954	0.503769	0.331185	0.023729	13.957	0.0974396	0.0974396	2.85353e-44	2.26959e-39	1
ssa05	23523294	0.83325	0.474357	0.358893	0.0275218	13.0403	0.0610786	0.0610786	7.2149e-39	3.6006e-34	1
ssa05	23523311	0.83325	0.474357	0.358893	0.0279469	12.842	0.0562252	0.0562252	9.54224e-38	4.21641e-33	1
ssa05	23523321	0.826936	0.447443	0.379493	0.0273576	13.8716	0.0906199	0.0906199	9.41798e-44	7.19827e-39	1
ssa05	23523324	0.826936	0.447443	0.379493	0.0270789	14.0144	0.095593	0.095593	1.27311e-44	1.04525e-39	1
ssa05	23523334	0.826936	0.447443	0.379493	0.0259991	14.5964	0.11619	0.11619	2.96192e-48	3.35047e-43	1
ssa05	23523347	0.826936	0.447443	0.379493	0.0278047	13.6485	0.0451128	0.0451128	2.05965e-42	1.42838e-37	1
ssa05	23523366	0.819719	0.422702	0.397017	0.026707	14.8656	0.0541434	0.0541434	5.50917e-50	7.34121e-45	1
ssa05	23523388	0.819719	0.422702	0.397017	0.0262849	15.1044	0.0374626	0.0374626	1.5156e-51	2.33784e-46	1
ssa05	23523392	0.819719	0.422702	0.397017	0.0256633	15.4702	0.0500099	0.0500099	5.51107e-54	1.08733e-48	1
ssa05	23523396	0.819719	0.422702	0.397017	0.0263405	15.0725	0.0370825	0.0370825	2.45707e-51	3.70038e-46	1
ssa05	23523451	0.819719	0.422702	0.397017	0.0259213	15.3162	0.0622914	0.0622914	5.95798e-53	1.07546e-47	1
ssa05	23523502	0.819719	0.422702	0.397017	0.0267774	14.8265	0.0542295	0.0542295	9.86841e-50	1.28803e-44	1
ssa05	30611738	0.139804	0.496931	-0.357128	0.0303101	-11.7825	0.0538422	0.0538422	4.80583e-32	1.2195e-27	1
ssa05	30611740	0.139804	0.496931	-0.357128	0.030705	-11.6309	0.0451177	0.0451177	2.86907e-31	6.60238e-27	1
ssa05	30611757	0.139804	0.496931	-0.357128	0.0292749	-12.1991	0.058218	0.058218	3.14303e-34	9.80331e-30	1
ssa05	30611761	0.139804	0.496931	-0.357128	0.0294058	-12.1448	0.052491	0.052491	6.11211e-34	1.86303e-29	1
ssa05	30611797	0.139804	0.496931	-0.357128	0.0287377	-12.4272	0.0608557	0.0608557	1.86116e-35	6.61585e-31	1
ssa05	30611828	0.139804	0.496931	-0.357128	0.0285823	-12.4947	0.0485819	0.0485819	7.97795e-36	2.92581e-31	1
ssa05	35588546	0.306836	0.645664	-0.338828	0.024855	-13.6322	0.097713	0.097713	2.57682e-42	1.75829e-37	1
ssa05	35588560	0.308224	0.65267	-0.344445	0.0252625	-13.6346	0.0665711	0.0665711	2.49282e-42	1.71476e-37	1
ssa05	35588565	0.308224	0.65267	-0.344445	0.0248391	-13.8671	0.0828423	0.0828423	1.00307e-43	7.59811e-39	1
ssa05	35588600	0.306312	0.657428	-0.351117	0.0244813	-14.3422	0.0863269	0.0863269	1.19153e-46	1.19867e-41	1
ssa05	35588646	0.313123	0.662688	-0.349565	0.023916	-14.6164	0.107397	0.107397	2.20794e-48	2.51998e-43	1
ssa05	35588661	0.313123	0.662688	-0.349565	0.023389	-14.9457	0.121797	0.121797	1.66162e-50	2.40288e-45	1
ssa05	35588675	0.323582	0.66992	-0.346338	0.0241395	-14.3473	0.0463407	0.0463407	1.10721e-46	1.12272e-41	1
ssa05	35588681	0.323582	0.66992	-0.346338	0.0226762	-15.2732	0.0813064	0.0813064	1.15371e-52	2.01122e-47	1
ssa05	35588687	0.323582	0.66992	-0.346338	0.0236443	-14.6479	0.0475057	0.0475057	1.39032e-48	1.6232e-43	1
ssa05	35588694	0.328345	0.675125	-0.34678	0.0227779	-15.2244	0.0479037	0.0479037	2.43486e-52	4.05039e-47	1
ssa05	35588700	0.328345	0.675125	-0.34678	0.0222123	-15.6121	0.06303	0.06303	6.02358e-55	1.27758e-49	1
ssa05	35588702	0.328345	0.675125	-0.34678	0.0213436	-16.2475	0.0985844	0.0985844	2.32514e-59	7.89046e-54	1
ssa05	35588724	0.334071	0.678338	-0.344268	0.0219885	-15.6567	0.0412944	0.0412944	2.98859e-55	6.50123e-50	1
ssa05	35588741	0.334071	0.678338	-0.344268	0.0217601	-15.821	0.0429879	0.0429879	2.22808e-56	5.55963e-51	1
ssa05	35588747	0.331713	0.67107	-0.339358	0.0210156	-16.1479	0.042326	0.042326	1.17465e-58	3.51725e-53	1
ssa05	35588751	0.331713	0.67107	-0.339358	0.0208981	-16.2387	0.050056	0.050056	2.68553e-59	8.87676e-54	1
ssa05	35588770	0.331713	0.67107	-0.339358	0.020472	-16.5767	0.0470584	0.0470584	1.02729e-61	4.66895e-56	1
ssa05	35588799	0.333037	0.669553	-0.336516	0.0194909	-17.2653	0.129731	0.129731	8.58681e-67	7.28493e-61	1
ssa05	35588822	0.332626	0.667367	-0.334741	0.0214383	-15.6141	0.0426337	0.0426337	5.83279e-55	1.24751e-49	1
ssa05	35588831	0.332626	0.667367	-0.334741	0.0215355	-15.5437	0.0507786	0.0507786	1.75628e-54	3.54763e-49	1
ssa05	35588851	0.345666	0.682055	-0.336389	0.0219068	-15.3554	0.0675086	0.0675086	3.25686e-53	5.92088e-48	1
ssa05	35588864	0.345666	0.682055	-0.336389	0.0221462	-15.1895	0.0705943	0.0705943	4.15145e-52	6.81684e-47	1
ssa05	35588913	0.363486	0.71868	-0.355194	0.0230257	-15.426	0.0610105	0.0610105	1.09426e-53	2.04785e-48	1
ssa05	35588918	0.363486	0.71868	-0.355194	0.0230517	-15.4086	0.0631407	0.0631407	1.4327e-53	2.66164e-48	1
ssa05	35588940	0.374074	0.722426	-0.348352	0.0242218	-14.3817	0.06102	0.06102	6.73732e-47	6.94232e-42	1
ssa05	35588962	0.376338	0.70911	-0.332772	0.0255543	-13.0222	0.0982626	0.0982626	9.1551e-39	4.53331e-34	1
ssa05	57014032	0.781754	0.443099	0.338655	0.0287555	11.777	0.261336	0.261336	5.12609e-32	1.29175e-27	1
ssa05	83300333	0.816177	0.44591	0.370267	0.0308228	12.0128	0.0548581	0.0548581	3.04462e-33	8.72641e-29	1
ssa05	83300422	0.834602	0.457504	0.377098	0.0298279	12.6425	0.0594268	0.0594268	1.23135e-36	4.92764e-32	1
ssa05	83300467	0.831194	0.448602	0.382592	0.0328908	11.6322	0.0528567	0.0528567	2.82721e-31	6.51194e-27	1
ssa05	83300483	0.831194	0.448602	0.382592	0.0336103	11.3832	0.0645871	0.0645871	5.07241e-30	1.01494e-25	1
ssa05	83300488	0.831194	0.448602	0.382592	0.0332466	11.5077	0.0766727	0.0766727	1.20626e-30	2.58863e-26	1
ssa05	83300512	0.831194	0.448602	0.382592	0.033842	11.3053	0.0583062	0.0583062	1.23593e-29	2.35628e-25	1
ssa05	83300529	0.821299	0.421365	0.399934	0.035187	11.3659	0.0423172	0.0423172	6.17889e-30	1.21909e-25	1
ssa05	83300535	0.821299	0.421365	0.399934	0.0344607	11.6055	0.0564545	0.0564545	3.8636e-31	8.77206e-27	1
ssa06	63821337	0.333737	0.0426531	0.291084	0.0215379	13.5149	0.103983	0.103983	1.27661e-41	8.35262e-37	1
ssa06	63821339	0.333737	0.0426531	0.291084	0.0229398	12.689	0.0507714	0.0507714	6.80353e-37	2.78842e-32	1
ssa06	63821352	0.333737	0.0426531	0.291084	0.0226168	12.8703	0.0621486	0.0621486	6.61632e-38	2.96994e-33	1
ssa06	63821357	0.333737	0.0426531	0.291084	0.0225936	12.8835	0.0688542	0.0688542	5.57696e-38	2.52567e-33	1
ssa06	63821372	0.333737	0.0426531	0.291084	0.0224413	12.9709	0.0536879	0.0536879	1.78847e-38	8.58855e-34	1
ssa06	63821438	0.333737	0.0426531	0.291084	0.0205446	14.1684	0.101971	0.101971	1.43739e-45	1.28817e-40	1
ssa06	63821466	0.333737	0.0426531	0.291084	0.0215632	13.4991	0.0749667	0.0749667	1.58309e-41	1.02006e-36	1
ssa06	63821483	0.355609	0.0438965	0.311713	0.0223939	13.9195	0.0665976	0.0665976	4.82201e-44	3.77624e-39	1
ssa06	63821499	0.355609	0.0438965	0.311713	0.0224939	13.8576	0.0583351	0.0583351	1.1436e-43	8.61136e-39	1
ssa06	63821528	0.355609	0.0438965	0.311713	0.0237515	13.1239	0.0545712	0.0545712	2.40259e-39	1.25051e-34	1
ssa06	63821535	0.355609	0.0438965	0.311713	0.0241624	12.9007	0.0517892	0.0517892	4.45907e-38	2.04487e-33	1
ssa06	63821545	0.355609	0.0438965	0.311713	0.0238123	13.0904	0.0636447	0.0636447	3.7353e-39	1.9052e-34	1
ssa06	63821550	0.355609	0.0438965	0.311713	0.0235507	13.2358	0.0733834	0.0733834	5.45158e-40	3.03614e-35	1
ssa06	63821559	0.355609	0.0438965	0.311713	0.0210636	14.7986	0.116987	0.116987	1.49456e-49	1.93091e-44	1
ssa06	63821561	0.355609	0.0438965	0.311713	0.0221939	14.045	0.0891567	0.0891567	8.27048e-45	6.85658e-40	1
ssa07	5851217	0.490976	0.131374	0.359602	0.0313047	11.4872	0.0817	0.0817	1.53068e-30	3.24922e-26	1
ssa07	5851289	0.49509	0.135999	0.359091	0.02925	12.2766	0.0727852	0.0727852	1.20907e-34	3.94017e-30	1
ssa07	5851292	0.489376	0.137861	0.351515	0.0299063	11.7539	0.0791691	0.0791691	6.74618e-32	1.68005e-27	1
ssa07	34604719	0.164265	0.57873	-0.414465	0.0345943	-11.9807	0.0961797	0.0961797	4.48472e-33	1.26404e-28	1
ssa07	34604723	0.164265	0.57873	-0.414465	0.0331071	-12.5189	0.122472	0.122472	5.88279e-36	2.20186e-31	1
ssa07	34604741	0.164265	0.57873	-0.414465	0.0347227	-11.9364	0.0727384	0.0727384	7.64442e-33	2.11022e-28	1
ssa07	34604786	0.155257	0.563907	-0.40865	0.0335093	-12.1951	0.0833321	0.0833321	3.2998e-34	1.02671e-29	1
ssa07	34604809	0.155257	0.563907	-0.40865	0.0324551	-12.5912	0.0812579	0.0812579	2.35944e-36	9.19625e-32	1
ssa07	34604912	0.152379	0.561601	-0.409223	0.0286166	-14.3002	0.067048	0.067048	2.18307e-46	2.081e-41	1
ssa07	34604918	0.152379	0.561601	-0.409223	0.0281045	-14.5607	0.107809	0.107809	4.99153e-48	5.49966e-43	1
ssa07	34604923	0.152379	0.561601	-0.409223	0.0285281	-14.3445	0.129463	0.129463	1.15254e-46	1.16405e-41	1
ssa07	34604925	0.152379	0.561601	-0.409223	0.0280414	-14.5935	0.139375	0.139375	3.08936e-48	3.47917e-43	1
ssa07	34604928	0.152379	0.561601	-0.409223	0.027492	-14.8852	0.158259	0.158259	4.115e-50	5.66126e-45	1
ssa07	34604940	0.152379	0.561601	-0.409223	0.0284928	-14.3623	0.121606	0.121606	8.91859e-47	9.11615e-42	1
ssa07	34605031	0.131411	0.527564	-0.396153	0.0292819	-13.5289	0.0706873	0.0706873	1.05539e-41	6.92306e-37	1
ssa07	34605112	0.131983	0.524339	-0.392355	0.0313953	-12.4973	0.0665368	0.0665368	7.72542e-36	2.84139e-31	1
ssa07	34605114	0.131983	0.524339	-0.392355	0.0312338	-12.5619	0.0738642	0.0738642	3.42058e-36	1.31311e-31	1
ssa07	34605119	0.130619	0.504012	-0.373392	0.0304356	-12.2683	0.0598764	0.0598764	1.34073e-34	4.3525e-30	1
ssa07	45073523	0.398848	0.747819	-0.348971	0.0297089	-11.7463	0.0528291	0.0528291	7.37435e-32	1.82222e-27	1
ssa07	45073536	0.398848	0.747819	-0.348971	0.0290846	-11.9985	0.0612285	0.0612285	3.61859e-33	1.02904e-28	1
ssa07	45073542	0.398848	0.747819	-0.348971	0.0288745	-12.0858	0.0588079	0.0588079	1.2559e-33	3.69533e-29	1
ssa07	45073552	0.398848	0.747819	-0.348971	0.0295656	-11.8033	0.0519045	0.0519045	3.75349e-32	9.70857e-28	1
ssa07	45073656	0.405623	0.758697	-0.353074	0.0279604	-12.6276	0.0564864	0.0564864	1.48699e-36	5.90424e-32	1
ssa07	45073730	0.406767	0.759786	-0.353019	0.026612	-13.2654	0.0768639	0.0768639	3.67405e-40	2.10609e-35	1
ssa07	45073751	0.412954	0.762699	-0.349745	0.0277164	-12.6187	0.0637345	0.0637345	1.66575e-36	6.60372e-32	1
ssa07	45073765	0.412954	0.762699	-0.349745	0.0283582	-12.3331	0.0509779	0.0509779	6.00825e-35	2.03621e-30	1
ssa07	45073805	0.401884	0.754674	-0.352789	0.0298675	-11.8118	0.0889687	0.0889687	3.39114e-32	8.80714e-28	1
ssa07	45073980	0.360738	0.702473	-0.341736	0.0282551	-12.0947	0.0590168	0.0590168	1.12711e-33	3.33178e-29	1
ssa08-29	14453232	0.389441	0.791004	-0.401563	0.0356478	-11.2647	0.100663	0.100663	1.95995e-29	3.64648e-25	1
ssa08-29	14453270	0.389441	0.791004	-0.401563	0.0345172	-11.6337	0.0994946	0.0994946	2.77838e-31	6.40528e-27	1
ssa08-29	14453420	0.38345	0.797232	-0.413782	0.0339076	-12.2032	0.100932	0.100932	2.9874e-34	9.37534e-30	1
ssa08-29	14453431	0.391491	0.818563	-0.427072	0.0330013	-12.9411	0.117725	0.117725	2.63945e-38	1.23945e-33	1
ssa08-29	14453435	0.391491	0.818563	-0.427072	0.0336501	-12.6915	0.0786942	0.0786942	6.58738e-37	2.70418e-32	1
ssa08-29	14453458	0.404702	0.828448	-0.423746	0.031542	-13.4344	0.12724	0.12724	3.80288e-41	2.37812e-36	1
ssa08-29	14453480	0.419178	0.848335	-0.429156	0.0321326	-13.3558	0.0994403	0.0994403	1.09564e-40	6.57681e-36	1
ssa08-29	14453585	0.450962	0.863845	-0.412883	0.0287289	-14.3717	0.139882	0.139882	7.79009e-47	7.99477e-42	1
ssa08-29	14453629	0.450962	0.863845	-0.412883	0.028871	-14.301	0.101977	0.101977	2.15816e-46	2.06498e-41	1
ssa08-29	14453680	0.453578	0.863974	-0.410396	0.0303128	-13.5387	0.0885038	0.0885038	9.24106e-42	6.07751e-37	1
ssa08-29	14453697	0.478525	0.868971	-0.390446	0.032487	-12.0185	0.106999	0.106999	2.84035e-33	8.16852e-29	1
ssa08-29	14458647	0.530925	0.838884	-0.307959	0.0244394	-12.6009	0.248996	0.248996	2.08721e-36	8.18532e-32	1
ssa08-29	14458984	0.502003	0.827134	-0.325131	0.0245698	-13.233	0.123315	0.123315	5.66004e-40	3.14535e-35	1
ssa08-29	14458994	0.502003	0.827134	-0.325131	0.0252392	-12.882	0.109149	0.109149	5.68554e-38	2.57027e-33	1
ssa08-29	14459017	0.502003	0.827134	-0.325131	0.0252648	-12.869	0.10652	0.10652	6.73076e-38	3.016e-33	1
ssa08-29	19705710	0.397924	0.0995305	0.298394	0.0235511	12.67	0.0509661	0.0509661	8.66769e-37	3.51284e-32	1
ssa08-29	19705720	0.397924	0.0995305	0.298394	0.0234702	12.7137	0.0491753	0.0491753	4.96253e-37	2.06043e-32	1
ssa08-29	19705743	0.397924	0.0995305	0.298394	0.0239051	12.4824	0.0419839	0.0419839	9.30953e-36	3.38489e-31	1
ssa08-29	19705746	0.397924	0.0995305	0.298394	0.0235038	12.6955	0.0447172	0.0447172	6.26036e-37	2.57409e-32	1
ssa08-29	38682999	0.486602	0.143794	0.342808	0.0165215	20.7492	0.989475	0.989475	1.24684e-95	3.1734e-88	1
ssa08-29	43432006	0.149315	0.576152	-0.426837	0.0342603	-12.4586	0.144511	0.144511	1.25489e-35	4.51751e-31	1
ssa08-29	43432055	0.149315	0.576152	-0.426837	0.0376073	-11.3499	0.0959809	0.0959809	7.42882e-30	1.45331e-25	1
ssa08-29	43432136	0.153823	0.596284	-0.442461	0.0374868	-11.8031	0.093109	0.093109	3.76095e-32	9.71799e-28	1
ssa08-29	43432144	0.153823	0.596284	-0.442461	0.0381029	-11.6123	0.0866098	0.0866098	3.57065e-31	8.13597e-27	1
ssa08-29	43432147	0.153823	0.596284	-0.442461	0.0391575	-11.2995	0.0616039	0.0616039	1.31926e-29	2.50204e-25	1
ssa08-29	43432155	0.153823	0.596284	-0.442461	0.0393652	-11.2399	0.0949198	0.0949198	2.59705e-29	4.77594e-25	1
ssa08-29	43432164	0.153823	0.596284	-0.442461	0.0403984	-10.9524	0.069104	0.069104	6.46822e-28	1.02956e-23	1
ssa08-29	43432212	0.153823	0.596284	-0.442461	0.0395451	-11.1888	0.0914062	0.0914062	4.6277e-29	8.24806e-25	1
ssa09	43654690	0.489776	0.815244	-0.325468	0.0261339	-12.4539	0.152004	0.152004	1.33227e-35	4.78258e-31	1
ssa09	43654730	0.474322	0.821672	-0.347351	0.0273453	-12.7024	0.088664	0.088664	5.73609e-37	2.37001e-32	1
ssa09	43654748	0.474322	0.821672	-0.347351	0.0258226	-13.4514	0.0852802	0.0852802	3.01984e-41	1.90578e-36	1
ssa09	43654845	0.478304	0.814916	-0.336612	0.0254269	-13.2384	0.0471675	0.0471675	5.2654e-40	2.93887e-35	1
ssa09	43654902	0.487836	0.828382	-0.340546	0.0224811	-15.1481	0.107761	0.107761	7.79716e-52	1.24031e-46	1
ssa09	43654905	0.487836	0.828382	-0.340546	0.0231172	-14.7312	0.0902414	0.0902414	4.06139e-49	4.96966e-44	1
ssa09	43654909	0.479364	0.826891	-0.347527	0.0239201	-14.5287	0.0795178	0.0795178	7.97497e-48	8.63727e-43	1
ssa09	43654915	0.470966	0.823807	-0.352841	0.0250751	-14.0714	0.107046	0.107046	5.69488e-45	4.81541e-40	1
ssa09	43654918	0.470966	0.823807	-0.352841	0.024637	-14.3216	0.123101	0.123101	1.60348e-46	1.56966e-41	1
ssa09	43654920	0.470966	0.823807	-0.352841	0.0242954	-14.523	0.111599	0.111599	8.66498e-48	9.3448e-43	1
ssa09	43654925	0.472774	0.828374	-0.355599	0.0235039	-15.1294	0.130647	0.130647	1.03626e-51	1.61807e-46	1
ssa09	43654930	0.472202	0.831326	-0.359124	0.024087	-14.9094	0.079897	0.079897	2.8615e-50	4.00163e-45	1
ssa09	43654935	0.472202	0.831326	-0.359124	0.0244877	-14.6655	0.0782297	0.0782297	1.07214e-48	1.2692e-43	1
ssa09	43654970	0.450437	0.831163	-0.380726	0.0265774	-14.3252	0.108662	0.108662	1.52258e-46	1.50202e-41	1
ssa09	43654979	0.450437	0.831163	-0.380726	0.0256216	-14.8596	0.121459	0.121459	6.03031e-50	7.9938e-45	1
ssa09	43655001	0.441168	0.825849	-0.38468	0.0271757	-14.1553	0.147814	0.147814	1.73149e-45	1.53551e-40	1
ssa09	43655075	0.446767	0.825821	-0.379054	0.0274032	-13.8325	0.113466	0.113466	1.6235e-43	1.20469e-38	1
ssa09	43655098	0.438661	0.831225	-0.392564	0.0298023	-13.1723	0.0863692	0.0863692	1.26739e-39	6.79098e-35	1
ssa09	43655141	0.438661	0.831225	-0.392564	0.0288896	-13.5884	0.141962	0.141962	4.69121e-42	3.12562e-37	1
ssa09	66255571	0.182242	0.541363	-0.359122	0.0307728	-11.6701	0.070271	0.070271	1.81225e-31	4.272e-27	1
ssa09	66255685	0.161625	0.531364	-0.369739	0.0280511	-13.1809	0.0579649	0.0579649	1.13042e-39	6.09553e-35	1
ssa09	66255712	0.161625	0.531364	-0.369739	0.0281939	-13.1141	0.0613157	0.0613157	2.73292e-39	1.41953e-34	1
ssa09	66255715	0.161625	0.531364	-0.369739	0.0290308	-12.7361	0.0458701	0.0458701	3.72577e-37	1.57258e-32	1
ssa09	66255772	0.161625	0.531364	-0.369739	0.0284306	-13.005	0.0500847	0.0500847	1.14655e-38	5.60108e-34	1
ssa09	66255849	0.128217	0.507929	-0.379711	0.0288939	-13.1416	0.0804186	0.0804186	1.90268e-39	1.00261e-34	1
ssa09	66255866	0.124564	0.492404	-0.36784	0.0273289	-13.4597	0.0874179	0.0874179	2.69928e-41	1.71324e-36	1
ssa09	66255881	0.124564	0.492404	-0.36784	0.0256897	-14.3186	0.143167	0.143167	1.67502e-46	1.63341e-41	1
ssa09	66255889	0.124564	0.492404	-0.36784	0.0288492	-12.7504	0.0638273	0.0638273	3.10032e-37	1.32174e-32	1
ssa09	66255898	0.124564	0.492404	-0.36784	0.0277619	-13.2498	0.081807	0.081807	4.52288e-40	2.5638e-35	1
ssa09	66256093	0.0995348	0.446151	-0.346616	0.0278768	-12.4339	0.0567318	0.0567318	1.71146e-35	6.11789e-31	1
ssa09	66256110	0.0925052	0.437021	-0.344516	0.0285442	-12.0696	0.0736224	0.0736224	1.52921e-33	4.46852e-29	1
ssa09	72805789	0.524394	0.177932	0.346462	0.0270077	12.8283	0.110834	0.110834	1.13896e-37	4.98938e-33	1
ssa09	72805791	0.519059	0.177506	0.341553	0.0268668	12.7128	0.0999954	0.0999954	5.01879e-37	2.07701e-32	1
ssa09	72805797	0.511767	0.175026	0.336741	0.0264619	12.7255	0.066435	0.066435	4.26792e-37	1.7866e-32	1
ssa09	72805806	0.511767	0.175026	0.336741	0.0261364	12.884	0.104221	0.104221	5.54031e-38	2.51803e-33	1
ssa09	72805820	0.507643	0.172246	0.335397	0.025877	12.9612	0.0961891	0.0961891	2.0296e-38	9.70988e-34	1
ssa09	72805824	0.507643	0.172246	0.335397	0.0257605	13.0198	0.111725	0.111725	9.43974e-39	4.65613e-34	1
ssa09	72805833	0.507643	0.172246	0.335397	0.0262167	12.7933	0.0877	0.0877	1.78824e-37	7.74039e-33	1
ssa09	72805840	0.507643	0.172246	0.335397	0.0255174	13.1439	0.126431	0.126431	1.84558e-39	9.74543e-35	1
ssa09	72805842	0.507643	0.172246	0.335397	0.0247334	13.5605	0.166586	0.166586	6.86897e-42	4.54094e-37	1
ssa09	72805860	0.503306	0.166609	0.336697	0.025698	13.1021	0.0842798	0.0842798	3.20407e-39	1.65078e-34	1
ssa09	72805867	0.503306	0.166609	0.336697	0.0255869	13.1589	0.104028	0.104028	1.51178e-39	8.0665e-35	1
ssa09	72805869	0.503306	0.166609	0.336697	0.0240426	14.0042	0.162922	0.162922	1.46938e-44	1.19866e-39	1
ssa09	72805887	0.503306	0.166609	0.336697	0.0242709	13.8725	0.128637	0.128637	9.3031e-44	7.13189e-39	1
ssa09	72805902	0.503306	0.166609	0.336697	0.0237074	14.2022	0.166634	0.166634	8.87775e-46	8.09867e-41	1
ssa09	72805912	0.503306	0.166609	0.336697	0.0237017	14.2056	0.158529	0.158529	8.45598e-46	7.74166e-41	1
ssa09	72805930	0.503306	0.166609	0.336697	0.0245561	13.7114	0.166777	0.166777	8.68229e-43	6.18986e-38	1
ssa09	72805945	0.503306	0.166609	0.336697	0.0239924	14.0335	0.170787	0.170787	9.72846e-45	8.03911e-40	1
ssa09	72805998	0.492336	0.162659	0.329678	0.0268006	12.3011	0.054836	0.054836	8.93256e-35	2.96412e-30	1
ssa09	72806007	0.492336	0.162659	0.329678	0.0260124	12.6738	0.0688691	0.0688691	8.25654e-37	3.36227e-32	1
ssa09	72806009	0.492336	0.162659	0.329678	0.0257469	12.8046	0.0891836	0.0891836	1.54589e-37	6.72572e-33	1
ssa09	72806040	0.481335	0.158124	0.323211	0.0237063	13.634	0.147252	0.147252	2.51491e-42	1.72066e-37	1
ssa09	72806046	0.478019	0.157692	0.320327	0.0261837	12.2339	0.0679558	0.0679558	2.04977e-34	6.50498e-30	1
ssa09	111052977	0.719596	0.327559	0.392037	0.0344034	11.3953	0.0634791	0.0634791	4.41289e-30	8.89273e-26	1
ssa09	111053039	0.717495	0.328483	0.389012	0.0329165	11.8181	0.0937428	0.0937428	3.14573e-32	8.21167e-28	1
ssa09	111053045	0.717495	0.328483	0.389012	0.0344946	11.2775	0.0414878	0.0414878	1.69514e-29	3.1677e-25	1
ssa09	111053087	0.72433	0.33376	0.39057	0.0285663	13.6724	0.115259	0.115259	1.48419e-42	1.0435e-37	1
ssa09	111053090	0.72433	0.33376	0.39057	0.0302226	12.9231	0.0847313	0.0847313	3.33281e-38	1.54791e-33	1
ssa09	111053097	0.721704	0.331298	0.390406	0.0290786	13.4259	0.118734	0.118734	4.26359e-41	2.64966e-36	1
ssa09	111053120	0.721704	0.331298	0.390406	0.0301906	12.9314	0.0677564	0.0677564	2.99434e-38	1.40093e-33	1
ssa09	111053147	0.716315	0.310275	0.40604	0.0288549	14.0718	0.0999624	0.0999624	5.66246e-45	4.80395e-40	1
ssa09	111053270	0.676209	0.303693	0.372516	0.0270837	13.7543	0.0941278	0.0941278	4.80107e-43	3.53164e-38	1
ssa09	111053303	0.630919	0.278668	0.352251	0.0281623	12.5079	0.0931803	0.0931803	6.75842e-36	2.50018e-31	1
ssa09	111053311	0.630919	0.278668	0.352251	0.0287504	12.252	0.0888363	0.0888363	1.6381e-34	5.23773e-30	1
ssa10	35593630	0.603416	0.164161	0.439255	0.0347737	12.6318	0.0621976	0.0621976	1.40952e-36	5.61418e-32	1
ssa10	35593637	0.603416	0.164161	0.439255	0.0344161	12.7631	0.0684082	0.0684082	2.63653e-37	1.13093e-32	1
ssa10	35593791	0.651149	0.222274	0.428875	0.0260021	16.4939	0.0757879	0.0757879	4.06122e-61	1.64071e-55	1
ssa10	35593820	0.646468	0.227101	0.419368	0.0267387	15.6839	0.048172	0.048172	1.94841e-55	4.35002e-50	1
ssa10	35593869	0.646964	0.22941	0.417554	0.0281235	14.8472	0.06072	0.06072	7.25851e-50	9.52271e-45	1
ssa10	35593895	0.658771	0.240669	0.418102	0.0295174	14.1646	0.0941314	0.0941314	1.51792e-45	1.35556e-40	1
ssa10	35593905	0.658771	0.240669	0.418102	0.0306839	13.6261	0.0975468	0.0975468	2.80116e-42	1.90117e-37	1
ssa10	35593912	0.658771	0.240669	0.418102	0.0310775	13.4535	0.0884517	0.0884517	2.93475e-41	1.85806e-36	1
ssa10	35593945	0.658771	0.240669	0.418102	0.0315357	13.258	0.0620303	0.0620303	4.05359e-40	2.31323e-35	1
ssa10	35593983	0.658771	0.240669	0.418102	0.0319348	13.0924	0.0697558	0.0697558	3.64055e-39	1.86434e-34	1
ssa10	35593985	0.658771	0.240669	0.418102	0.0315488	13.2526	0.0783499	0.0783499	4.36109e-40	2.47761e-35	1
ssa10	35594022	0.658771	0.240669	0.418102	0.032833	12.7342	0.0672123	0.0672123	3.81817e-37	1.60625e-32	1
ssa10	35594034	0.658771	0.240669	0.418102	0.0320516	13.0446	0.0773017	0.0773017	6.81751e-39	3.40897e-34	1
ssa10	35594061	0.656376	0.248422	0.407953	0.0316003	12.9098	0.0775876	0.0775876	3.96373e-38	1.82759e-33	1
ssa10	82860083	0.148255	0.450702	-0.302447	0.0240148	-12.5942	0.0629122	0.0629122	2.27313e-36	8.88705e-32	1
ssa10	82860094	0.148255	0.450702	-0.302447	0.0241027	-12.5483	0.0632417	0.0632417	4.06277e-36	1.54565e-31	1
ssa10	82860129	0.124194	0.471575	-0.347381	0.0254511	-13.6489	0.0470316	0.0470316	2.04887e-42	1.42478e-37	1
ssa10	82860162	0.128359	0.482493	-0.354134	0.0258919	-13.6774	0.0491528	0.0491528	1.38558e-42	9.82319e-38	1
ssa10	82860246	0.136619	0.496748	-0.360129	0.0269961	-13.34	0.0541843	0.0541843	1.35375e-40	8.03148e-36	1
ssa10	82860281	0.136619	0.496748	-0.360129	0.0278323	-12.9392	0.0560589	0.0560589	2.70318e-38	1.26704e-33	1
ssa10	118943618	0.243878	0.569603	-0.325725	0.0265104	-12.2867	0.0843033	0.0843033	1.06754e-34	3.49686e-30	1
ssa10	118943637	0.239331	0.558284	-0.318953	0.0240584	-13.2574	0.131887	0.131887	4.08641e-40	2.32675e-35	1
ssa10	118943640	0.239331	0.558284	-0.318953	0.0258961	-12.3166	0.0777829	0.0777829	7.37034e-35	2.46177e-30	1
ssa10	118943680	0.221763	0.551823	-0.33006	0.0225762	-14.6198	0.124875	0.124875	2.09962e-48	2.40715e-43	1
ssa10	118943695	0.215717	0.548063	-0.332346	0.0204704	-16.2354	0.158842	0.158842	2.8329e-59	9.2438e-54	1
ssa10	118943711	0.208055	0.542092	-0.334037	0.0212498	-15.7195	0.0570792	0.0570792	1.11189e-55	2.59628e-50	1
ssa10	118943725	0.202868	0.530576	-0.327708	0.0198289	-16.5268	0.0572276	0.0572276	2.35436e-61	1.01563e-55	1
ssa10	118943728	0.202868	0.530576	-0.327708	0.0191724	-17.0927	0.111054	0.111054	1.6812e-65	1.15647e-59	1
ssa10	118943766	0.199673	0.521453	-0.32178	0.0192813	-16.6887	0.049797	0.049797	1.58269e-62	7.74655e-57	1
ssa10	118943804	0.18523	0.510158	-0.324928	0.0193125	-16.8247	0.0633924	0.0633924	1.60847e-63	9.09736e-58	1
ssa10	118943848	0.175288	0.501181	-0.325893	0.0198324	-16.4324	0.0493256	0.0493256	1.12203e-60	4.4621e-55	1
ssa10	118943866	0.177835	0.495614	-0.317779	0.0199387	-15.9378	0.0501705	0.0501705	3.46296e-57	9.47718e-52	1
ssa10	118943869	0.175314	0.493423	-0.31811	0.0196992	-16.1483	0.0594317	0.0594317	1.16641e-58	3.51725e-53	1
ssa10	118943902	0.177242	0.489088	-0.311846	0.0196765	-15.8486	0.0539079	0.0539079	1.43728e-56	3.65809e-51	1
ssa10	118943912	0.178261	0.490464	-0.312203	0.0195948	-15.9329	0.0562758	0.0562758	3.74471e-57	1.01392e-51	1
ssa10	118943920	0.179584	0.489981	-0.310396	0.0197785	-15.6936	0.0520741	0.0520741	1.67177e-55	3.83326e-50	1
ssa10	118943924	0.179584	0.489981	-0.310396	0.0195595	-15.8693	0.0615314	0.0615314	1.0334e-56	2.7115e-51	1
ssa10	118943933	0.178246	0.486685	-0.308439	0.0192818	-15.9964	0.062694	0.062694	1.35437e-57	3.91715e-52	1
ssa10	118943938	0.178246	0.486685	-0.308439	0.0194414	-15.8651	0.0588352	0.0588352	1.10566e-56	2.8715e-51	1
ssa10	118943954	0.18097	0.486454	-0.305483	0.0194614	-15.6969	0.0591038	0.0591038	1.58902e-55	3.67665e-50	1
ssa10	118943959	0.18097	0.486454	-0.305483	0.0200663	-15.2237	0.0359089	0.0359089	2.46277e-52	4.07021e-47	1
ssa10	118943965	0.181505	0.484341	-0.302837	0.0198784	-15.2345	0.0437859	0.0437859	2.08809e-52	3.5668e-47	1
ssa10	118943969	0.182999	0.486072	-0.303073	0.0193217	-15.6856	0.060327	0.060327	1.89684e-55	4.27236e-50	1
ssa10	118943980	0.186126	0.483038	-0.296913	0.0198285	-14.974	0.0576727	0.0576727	1.08531e-50	1.58753e-45	1
ssa10	118944002	0.191955	0.485625	-0.29367	0.0190353	-15.4276	0.0547458	0.0547458	1.0672e-53	2.012e-48	1
ssa10	118944036	0.20448	0.483865	-0.279385	0.0181634	-15.3818	0.0589911	0.0589911	2.16863e-53	3.97087e-48	1
ssa10	118944061	0.217111	0.486317	-0.269206	0.0170186	-15.8184	0.0441724	0.0441724	2.32328e-56	5.74089e-51	1
ssa10	118944093	0.233277	0.488303	-0.255026	0.0162095	-15.7331	0.0495565	0.0495565	8.97161e-56	2.11428e-50	1
ssa10	118944106	0.237276	0.490158	-0.252882	0.0153254	-16.5009	0.0642377	0.0642377	3.61592e-61	1.48437e-55	1
ssa10	118944111	0.237797	0.490816	-0.253019	0.0144563	-17.5023	0.127815	0.127815	1.37597e-68	1.34695e-62	1
ssa10	118944115	0.237797	0.490816	-0.253019	0.0150722	-16.7871	0.0817824	0.0817824	3.03147e-63	1.57461e-57	1
ssa10	118944120	0.241594	0.494762	-0.253168	0.0157394	-16.085	0.0746396	0.0746396	3.25108e-58	9.62153e-53	1
ssa10	118944147	0.245633	0.497382	-0.251749	0.0149701	-16.8168	0.0751349	0.0751349	1.83791e-63	9.95273e-58	1
ssa10	118944161	0.248528	0.496926	-0.248398	0.0150325	-16.5241	0.0779835	0.0779835	2.46076e-61	1.04384e-55	1
ssa10	118944165	0.251348	0.495642	-0.244294	0.0155916	-15.6683	0.0648269	0.0648269	2.49095e-55	5.4654e-50	1
ssa10	118944183	0.255921	0.493597	-0.237676	0.0159343	-14.916	0.0984321	0.0984321	2.59395e-50	3.64751e-45	1
ssa11	61959918	0.938524	0.55238	0.386144	0.0236791	16.3074	0.0367401	0.0367401	8.74985e-60	3.13658e-54	1
ssa11	61959936	0.942669	0.55433	0.38834	0.0228306	17.0096	0.0370081	0.0370081	6.9741e-65	4.6711e-59	1
ssa11	61959983	0.942669	0.55433	0.38834	0.022704	17.1045	0.047205	0.047205	1.37463e-65	9.71847e-60	1
ssa11	61960028	0.937801	0.55498	0.382821	0.0223118	17.1578	0.071295	0.071295	5.49717e-66	4.23975e-60	1
ssa11	61960070	0.938969	0.55298	0.385989	0.0233513	16.5296	0.037811	0.037811	2.24519e-61	9.85237e-56	1
ssa11	61960073	0.938969	0.55298	0.385989	0.0229631	16.8091	0.0460133	0.0460133	2.0939e-63	1.11027e-57	1
ssa11	61960092	0.917494	0.554522	0.362972	0.023068	15.7349	0.0424105	0.0424105	8.72483e-56	2.07533e-50	1
ssa11	61960115	0.917494	0.554522	0.362972	0.0218874	16.5836	0.0502178	0.0502178	9.1612e-62	4.31791e-56	1
ssa11	61960140	0.917494	0.554522	0.362972	0.0209698	17.3093	0.0524626	0.0524626	4.00361e-67	3.56037e-61	1
ssa11	61960156	0.917494	0.554522	0.362972	0.0211257	17.1815	0.051567	0.051567	3.65156e-66	2.998e-60	1
ssa11	61960174	0.908126	0.566562	0.341564	0.0202613	16.858	0.06186	0.06186	9.16655e-64	5.43412e-58	1
ssa11	61960272	0.904827	0.588014	0.316813	0.0198134	15.9898	0.133106	0.133106	1.50503e-57	4.30398e-52	1
ssa11	61960303	0.906013	0.60033	0.305683	0.0213146	14.3415	0.0869239	0.0869239	1.20508e-46	1.2028e-41	1
ssa11	66725531	0.92102	0.686404	0.234617	0.0157702	14.8772	0.0645924	0.0645924	4.635e-50	6.27491e-45	1
ssa11	66725553	0.923658	0.691797	0.231861	0.0147898	15.6771	0.0678932	0.0678932	2.17088e-55	4.80455e-50	1
ssa11	66725558	0.926356	0.693545	0.232811	0.0152298	15.2866	0.0546113	0.0546113	9.39241e-53	1.67169e-47	1
ssa11	66725586	0.926356	0.693545	0.232811	0.0153646	15.1524	0.0449333	0.0449333	7.29952e-52	1.16846e-46	1
ssa11	66725594	0.926356	0.693545	0.232811	0.0149711	15.5507	0.0599184	0.0599184	1.57315e-54	3.20313e-49	1
ssa11	66725611	0.92775	0.695275	0.232475	0.015038	15.4592	0.0705534	0.0705534	6.54165e-54	1.2425e-48	1
ssa11	66725653	0.929015	0.698146	0.230868	0.0157112	14.6945	0.0470987	0.0470987	6.98702e-49	8.38824e-44	1
ssa11	66725672	0.929015	0.698146	0.230868	0.0154497	14.9432	0.0486222	0.0486222	1.72387e-50	2.47882e-45	1
ssa11	66725675	0.929015	0.698146	0.230868	0.0151606	15.2281	0.0657376	0.0657376	2.30032e-52	3.85175e-47	1
ssa11	66725678	0.929015	0.698146	0.230868	0.0152002	15.1885	0.0626853	0.0626853	4.21697e-52	6.88003e-47	1
ssa11	66725727	0.929015	0.698146	0.230868	0.0156549	14.7474	0.0497332	0.0497332	3.19793e-49	3.97036e-44	1
ssa11	66725745	0.929015	0.698146	0.230868	0.0154639	14.9295	0.0364518	0.0364518	2.118e-50	3.02846e-45	1
ssa11	66725748	0.929015	0.698146	0.230868	0.0152044	15.1843	0.0398713	0.0398713	4.49084e-52	7.28019e-47	1
ssa11	66899058	0.343884	0.639788	-0.295903	0.023429	-12.6298	0.0484409	0.0484409	1.44715e-36	5.75503e-32	1
ssa11	66899070	0.339568	0.642586	-0.303019	0.0227534	-13.3175	0.0618573	0.0618573	1.8307e-40	1.0736e-35	1
ssa11	66899147	0.334645	0.642573	-0.307928	0.018971	-16.2315	0.048465	0.048465	3.01962e-59	9.72838e-54	1
ssa11	66899163	0.337003	0.643774	-0.306771	0.0198239	-15.4748	0.108806	0.108806	5.13505e-54	1.02106e-48	1
ssa11	66899166	0.337003	0.643774	-0.306771	0.0211047	-14.5356	0.0783822	0.0783822	7.20372e-48	7.8353e-43	1
ssa11	66899174	0.337003	0.643774	-0.306771	0.0208107	-14.741	0.0806603	0.0806603	3.51391e-49	4.32051e-44	1
ssa11	66899177	0.334295	0.640063	-0.305768	0.0207829	-14.7125	0.0766793	0.0766793	5.35947e-49	6.46478e-44	1
ssa11	66899193	0.332422	0.638613	-0.306191	0.021955	-13.9463	0.0593562	0.0593562	3.31258e-44	2.61023e-39	1
ssa11	66899201	0.332422	0.638613	-0.306191	0.022286	-13.7392	0.0552014	0.0552014	5.91443e-43	4.28865e-38	1
ssa11	66899208	0.332422	0.638613	-0.306191	0.0232216	-13.1856	0.0577172	0.0577172	1.06187e-39	5.75025e-35	1
ssa11	66899215	0.332422	0.638613	-0.306191	0.0240586	-12.7268	0.048612	0.048612	4.19423e-37	1.75864e-32	1
ssa11	66899237	0.332422	0.638613	-0.306191	0.0232329	-13.1792	0.046324	0.046324	1.15599e-39	6.22026e-35	1
ssa11	66899251	0.332422	0.638613	-0.306191	0.0228528	-13.3984	0.0463222	0.0463222	6.18015e-41	3.79023e-36	1
ssa11	66899268	0.325647	0.634	-0.308353	0.0238814	-12.9118	0.050968	0.050968	3.85983e-38	1.78616e-33	1
ssa11	66899283	0.325647	0.634	-0.308353	0.0220647	-13.975	0.10105	0.10105	2.2165e-44	1.774e-39	1
ssa11	66899302	0.325647	0.634	-0.308353	0.0238005	-12.9557	0.0730114	0.0730114	2.1801e-38	1.03438e-33	1
ssa11	66899311	0.328576	0.640511	-0.311935	0.024635	-12.6623	0.0623475	0.0623475	9.56975e-37	3.85999e-32	1
ssa11	66899315	0.328576	0.640511	-0.311935	0.0237527	-13.1326	0.0950668	0.0950668	2.14071e-39	1.11981e-34	1
ssa11	66899333	0.331364	0.646278	-0.314914	0.0252564	-12.4687	0.0551261	0.0551261	1.10646e-35	4.00584e-31	1
ssa11	66899344	0.331364	0.646278	-0.314914	0.0251672	-12.5129	0.0674468	0.0674468	6.34685e-36	2.35821e-31	1
ssa11	66899347	0.331364	0.646278	-0.314914	0.0255047	-12.3473	0.0457469	0.0457469	5.03833e-35	1.72589e-30	1
ssa11	66899430	0.348003	0.661249	-0.313246	0.0243976	-12.8392	0.0383258	0.0383258	9.88461e-38	4.36012e-33	1
ssa11	79600701	0.482378	0.851155	-0.368778	0.0298916	-12.3372	0.0794841	0.0794841	5.71391e-35	1.94163e-30	1
ssa11	79600704	0.482378	0.851155	-0.368778	0.0299741	-12.3032	0.0742364	0.0742364	8.70287e-35	2.89167e-30	1
ssa11	79600723	0.503385	0.861571	-0.358186	0.0283414	-12.6383	0.0746406	0.0746406	1.299e-36	5.19021e-32	1
ssa11	84841434	0.84856	0.476992	0.371568	0.0284954	13.0395	0.104551	0.104551	7.28876e-39	3.63034e-34	1
ssa11	84841437	0.84856	0.476992	0.371568	0.0279166	13.3099	0.142261	0.142261	2.02758e-40	1.18633e-35	1
ssa11	84841451	0.84856	0.476992	0.371568	0.0267546	13.888	0.149779	0.149779	7.49301e-44	5.83104e-39	1
ssa11	84841478	0.84856	0.476992	0.371568	0.0301876	12.3086	0.0874195	0.0874195	8.13874e-35	2.71131e-30	1
ssa11	84841489	0.84856	0.476992	0.371568	0.0314765	11.8046	0.0740108	0.0740108	3.69435e-32	9.56533e-28	1
ssa11	84841547	0.850523	0.48673	0.363793	0.0305408	11.9117	0.0583702	0.0583702	1.02855e-32	2.80883e-28	1
ssa11	84841572	0.850523	0.48673	0.363793	0.0294982	12.3327	0.094628	0.094628	6.03644e-35	2.04304e-30	1
ssa11	84841583	0.852457	0.50282	0.349637	0.0252455	13.8495	0.201823	0.201823	1.28138e-43	9.59213e-39	1
ssa11	84841594	0.852457	0.50282	0.349637	0.0293444	11.9149	0.0829041	0.0829041	9.89356e-33	2.7076e-28	1
ssa11	84841603	0.852457	0.50282	0.349637	0.0267962	13.048	0.148954	0.148954	6.52568e-39	3.28239e-34	1
ssa11	84841609	0.852457	0.50282	0.349637	0.0279302	12.5182	0.11228	0.11228	5.93311e-36	2.21743e-31	1
ssa11	84841621	0.844419	0.50749	0.336929	0.0271928	12.3904	0.0902386	0.0902386	2.94692e-35	1.03027e-30	1
ssa11	94075763	0.709807	0.313635	0.396172	0.0311039	12.7371	0.0809439	0.0809439	3.68032e-37	1.55598e-32	1
ssa11	94075771	0.718553	0.317465	0.401088	0.0324908	12.3447	0.059929	0.059929	5.20559e-35	1.78079e-30	1
ssa11	94075776	0.718553	0.317465	0.401088	0.028845	13.9049	0.147084	0.147084	5.9111e-44	4.61493e-39	1
ssa11	94075792	0.718553	0.317465	0.401088	0.0314893	12.7373	0.0713815	0.0713815	3.67019e-37	1.55428e-32	1
ssa11	94075814	0.72926	0.332513	0.396746	0.0335116	11.8391	0.0512968	0.0512968	2.45191e-32	6.48175e-28	1
ssa11	94075903	0.709478	0.336102	0.373376	0.0273832	13.6352	0.0567485	0.0567485	2.47234e-42	1.70528e-37	1
ssa11	94075914	0.696009	0.324873	0.371136	0.0267564	13.8709	0.0523248	0.0523248	9.50232e-44	7.24099e-39	1
ssa11	94075935	0.696009	0.324873	0.371136	0.0253588	14.6354	0.0558056	0.0558056	1.66981e-48	1.92304e-43	1
ssa11	94075973	0.696009	0.324873	0.371136	0.0255794	14.5092	0.0588905	0.0588905	1.0594e-47	1.13769e-42	1
ssa11	94076005	0.696009	0.324873	0.371136	0.0264857	14.0127	0.0486135	0.0486135	1.30312e-44	1.06644e-39	1
ssa11	94076050	0.669533	0.313438	0.356095	0.0263513	13.5134	0.109407	0.109407	1.30425e-41	8.51159e-37	1
ssa12	11310276	0.574825	0.30609	0.268735	0.0190952	14.0735	0.609274	0.609274	5.528e-45	4.70556e-40	1
ssa12	18458567	0.819875	0.496345	0.32353	0.026626	12.1509	0.0767769	0.0767769	5.67361e-34	1.73144e-29	1
ssa13	26114857	0.495343	0.846102	-0.350759	0.0240027	-14.6133	0.0829382	0.0829382	2.31019e-48	2.62491e-43	1
ssa13	26115139	0.502536	0.801682	-0.299145	0.0232016	-12.8933	0.115796	0.115796	4.90851e-38	2.2429e-33	1
ssa13	35823295	0.247016	0.608683	-0.361667	0.0225834	-16.0148	0.0598283	0.0598283	1.0081e-57	2.94915e-52	1
ssa13	35823298	0.247016	0.608683	-0.361667	0.020007	-18.077	0.211414	0.211414	4.83305e-73	8.20058e-67	1
ssa13	35823307	0.247016	0.608683	-0.361667	0.019769	-18.2947	0.193101	0.193101	9.12197e-75	2.57965e-68	1
ssa13	35823322	0.247016	0.608683	-0.361667	0.0220789	-16.3807	0.0493244	0.0493244	2.62675e-60	9.97836e-55	1
ssa13	35823376	0.247016	0.608683	-0.361667	0.0243588	-14.8475	0.049528	0.049528	7.22051e-50	9.52194e-45	1
ssa13	35823400	0.247016	0.608683	-0.361667	0.0241768	-14.9593	0.0630974	0.0630974	1.35458e-50	1.97007e-45	1
ssa13	35823403	0.247016	0.608683	-0.361667	0.0252649	-14.315	0.049217	0.049217	1.76329e-46	1.69994e-41	1
ssa13	35823415	0.247016	0.608683	-0.361667	0.0255942	-14.1308	0.0446278	0.0446278	2.45241e-45	2.12305e-40	1
ssa13	35823427	0.247016	0.608683	-0.361667	0.0252627	-14.3163	0.0498155	0.0498155	1.73188e-46	1.67601e-41	1
ssa13	35823430	0.247016	0.608683	-0.361667	0.0243269	-14.867	0.093251	0.093251	5.39859e-50	7.23173e-45	1
ssa13	35823442	0.247016	0.608683	-0.361667	0.0260422	-13.8877	0.0376938	0.0376938	7.51712e-44	5.83104e-39	1
ssa13	35823454	0.247016	0.608683	-0.361667	0.0244522	-14.7908	0.0960451	0.0960451	1.67896e-49	2.14735e-44	1
ssa13	35823457	0.247016	0.608683	-0.361667	0.0261912	-13.8087	0.0616206	0.0616206	2.25727e-43	1.67009e-38	1
ssa13	35823469	0.247016	0.608683	-0.361667	0.0275865	-13.1103	0.0326144	0.0326144	2.87523e-39	1.48738e-34	1
ssa13	35823481	0.247016	0.608683	-0.361667	0.0270332	-13.3786	0.0407712	0.0407712	8.06334e-41	4.89797e-36	1
ssa13	35823484	0.247016	0.608683	-0.361667	0.0279163	-12.9554	0.0385698	0.0385698	2.18991e-38	1.036e-33	1
ssa13	35823496	0.247016	0.608683	-0.361667	0.0265724	-13.6107	0.0688822	0.0688822	3.46103e-42	2.32424e-37	1
ssa13	35823511	0.247016	0.608683	-0.361667	0.0260543	-13.8813	0.0732434	0.0732434	8.22417e-44	6.32381e-39	1
ssa13	35823522	0.247016	0.608683	-0.361667	0.0263297	-13.7361	0.0610388	0.0610388	6.17163e-43	4.46244e-38	1
ssa13	37363209	0.867349	0.581161	0.286188	0.0216037	13.2472	0.13884	0.13884	4.68487e-40	2.63799e-35	1
ssa13	37363219	0.863674	0.575924	0.28775	0.0211102	13.6309	0.147517	0.147517	2.62393e-42	1.78564e-37	1
ssa13	37363288	0.862994	0.575215	0.287779	0.0215894	13.3296	0.106769	0.106769	1.55679e-40	9.19324e-36	1
ssa13	37363290	0.862994	0.575215	0.287779	0.022236	12.942	0.0806365	0.0806365	2.60663e-38	1.2263e-33	1
ssa13	98156620	0.293947	0.675162	-0.381215	0.0301077	-12.6617	0.0754867	0.0754867	9.63617e-37	3.88063e-32	1
ssa13	98156665	0.302288	0.679092	-0.376803	0.0296055	-12.7275	0.134824	0.134824	4.16067e-37	1.74745e-32	1
ssa13	98156689	0.283943	0.655789	-0.371846	0.0313475	-11.8621	0.0906122	0.0906122	1.86311e-32	4.96536e-28	1
ssa13	98156768	0.241743	0.625962	-0.38422	0.0332555	-11.5536	0.130473	0.130473	7.0804e-31	1.55889e-26	1
ssa13	98156890	0.23557	0.641101	-0.405531	0.0354048	-11.4541	0.0782863	0.0782863	2.24232e-30	4.69716e-26	1
ssa13	98159016	0.243803	0.594246	-0.350443	0.0213857	-16.3868	0.769678	0.769678	2.37824e-60	9.3123e-55	1
ssa15	49834244	0.194981	0.586266	-0.391285	0.0326083	-11.9996	0.139557	0.139557	3.5723e-33	1.01701e-28	1
ssa15	49834652	0.234388	0.642692	-0.408304	0.036282	-11.2536	0.303882	0.303882	2.22292e-29	4.12367e-25	1
ssa15	68764667	0.605128	0.192145	0.412983	0.0376716	10.9627	0.227427	0.227427	5.77304e-28	9.26438e-24	1
ssa15	68764895	0.610234	0.181375	0.428859	0.0366931	11.6877	0.158456	0.158456	1.47267e-31	3.50952e-27	1
ssa15	68764914	0.610234	0.181375	0.428859	0.0386719	11.0897	0.126315	0.126315	1.40779e-28	2.39669e-24	1
ssa15	68765038	0.59663	0.183063	0.413567	0.0358064	11.5501	0.174159	0.174159	7.37286e-31	1.62047e-26	1
ssa15	68765050	0.59663	0.183063	0.413567	0.0309357	13.3686	0.323249	0.323249	9.22751e-41	5.56528e-36	1
ssa15	71680434	0.455337	0.794391	-0.339054	0.0274067	-12.3712	0.0516343	0.0516343	3.74039e-35	1.29522e-30	1
ssa15	71680439	0.455337	0.794391	-0.339054	0.0275928	-12.2878	0.0471981	0.0471981	1.05335e-34	3.45482e-30	1
ssa15	71680448	0.455337	0.794391	-0.339054	0.0276454	-12.2644	0.0462823	0.0462823	1.40642e-34	4.54836e-30	1
ssa15	71680451	0.455337	0.794391	-0.339054	0.0276963	-12.2419	0.0489191	0.0489191	1.85701e-34	5.91538e-30	1
ssa15	71680470	0.455337	0.794391	-0.339054	0.0267535	-12.6733	0.0418592	0.0418592	8.31847e-37	3.38208e-32	1
ssa15	71680486	0.460178	0.804157	-0.343979	0.0265413	-12.9601	0.0532789	0.0532789	2.05932e-38	9.81515e-34	1
ssa15	71680515	0.467945	0.810212	-0.342267	0.0257412	-13.2965	0.0459981	0.0459981	2.42618e-40	1.41629e-35	1
ssa15	71680541	0.477468	0.815713	-0.338245	0.0253504	-13.3428	0.050116	0.050116	1.30486e-40	7.75953e-36	1
ssa15	71680572	0.48711	0.814662	-0.327552	0.0251769	-13.01	0.0423656	0.0423656	1.07272e-38	5.25049e-34	1
ssa15	71680580	0.48711	0.814662	-0.327552	0.0252723	-12.9609	0.0519747	0.0519747	2.03761e-38	9.7299e-34	1
ssa15	71680644	0.492241	0.815096	-0.322855	0.0257029	-12.561	0.0535132	0.0535132	3.45826e-36	1.32558e-31	1
ssa15	71680732	0.505432	0.830146	-0.324714	0.026309	-12.3423	0.103004	0.103004	5.35898e-35	1.82834e-30	1
ssa15	79283976	0.0573617	0.462789	-0.405427	0.0358842	-11.2982	0.137333	0.137333	1.3395e-29	2.53475e-25	1
ssa15	85699053	0.464803	0.143234	0.321569	0.0253715	12.6744	0.151192	0.151192	8.19841e-37	3.34395e-32	1
ssa15	85699061	0.464803	0.143234	0.321569	0.0263755	12.192	0.12011	0.12011	3.43047e-34	1.06607e-29	1
ssa15	85699104	0.474708	0.14928	0.325428	0.0267402	12.17	0.139708	0.139708	4.49144e-34	1.38563e-29	1
ssa15	87413352	0.312243	0.596966	-0.284723	0.020721	-13.7408	0.170017	0.170017	5.78391e-43	4.20599e-38	1
ssa16	10779479	0.337386	0.712867	-0.37548	0.0278067	-13.5033	0.172619	0.172619	1.49619e-41	9.66506e-37	1
ssa16	10779501	0.337386	0.712867	-0.37548	0.0315072	-11.9173	0.0998508	0.0998508	9.61783e-33	2.63497e-28	1
ssa16	10779506	0.337386	0.712867	-0.37548	0.0313937	-11.9604	0.107175	0.107175	5.73171e-33	1.60485e-28	1
ssa16	10779510	0.337386	0.712867	-0.37548	0.0327528	-11.4641	0.0813929	0.0813929	1.99911e-30	4.205e-26	1
ssa16	10779561	0.323819	0.74202	-0.418201	0.0355165	-11.7748	0.0738583	0.0738583	5.26189e-32	1.32335e-27	1
ssa16	10779574	0.323819	0.74202	-0.418201	0.0355691	-11.7574	0.0507773	0.0507773	6.46638e-32	1.61511e-27	1
ssa16	10779577	0.323819	0.74202	-0.418201	0.0335407	-12.4685	0.0910898	0.0910898	1.10942e-35	4.01086e-31	1
ssa16	10779773	0.397327	0.78836	-0.391032	0.0313952	-12.4552	0.0901381	0.0901381	1.31101e-35	4.71288e-31	1
ssa16	10779803	0.415569	0.807884	-0.392315	0.0330143	-11.8832	0.0879857	0.0879857	1.44732e-32	3.90219e-28	1
ssa16	10779811	0.415569	0.807884	-0.392315	0.0318191	-12.3295	0.11616	0.11616	6.27999e-35	2.11703e-30	1
ssa16	12377917	0.59142	0.271621	0.319799	0.0262831	12.1675	0.0849849	0.0849849	4.63114e-34	1.42355e-29	1
ssa16	12377948	0.608659	0.291917	0.316742	0.0248423	12.7501	0.0607917	0.0607917	3.11364e-37	1.3252e-32	1
ssa16	12377987	0.610075	0.28419	0.325885	0.0260355	12.5169	0.0648262	0.0648262	6.03208e-36	2.25111e-31	1
ssa16	75074810	0.709927	0.387947	0.32198	0.0258964	12.4334	0.227359	0.227359	1.72234e-35	6.14816e-31	1
ssa16	75074828	0.721263	0.370582	0.35068	0.027219	12.8836	0.146527	0.146527	5.56509e-38	2.52478e-33	1
ssa16	75074860	0.728874	0.371484	0.35739	0.0279254	12.798	0.116986	0.116986	1.68175e-37	7.29186e-33	1
ssa16	75074864	0.728874	0.371484	0.35739	0.0297552	12.011	0.0936401	0.0936401	3.11045e-33	8.89506e-29	1
ssa16	75074914	0.733932	0.374025	0.359908	0.0301817	11.9247	0.072307	0.072307	8.80069e-33	2.41891e-28	1
ssa16	75074929	0.733169	0.37266	0.360508	0.0289179	12.4666	0.0946367	0.0946367	1.13547e-35	4.09921e-31	1
ssa16	75074954	0.733169	0.37266	0.360508	0.0307096	11.7393	0.0659328	0.0659328	8.0186e-32	1.97185e-27	1
ssa16	75074980	0.738446	0.381867	0.35658	0.0288097	12.3771	0.135976	0.135976	3.47768e-35	1.20589e-30	1
ssa16	75075017	0.748362	0.387068	0.361294	0.0267649	13.4988	0.158228	0.158228	1.58957e-41	1.02164e-36	1
ssa16	75075025	0.748362	0.387068	0.361294	0.0279462	12.9282	0.12418	0.12418	3.1205e-38	1.45461e-33	1
ssa16	75075039	0.748362	0.387068	0.361294	0.0278373	12.9788	0.112896	0.112896	1.6148e-38	7.76922e-34	1
ssa16	75075048	0.745855	0.385595	0.36026	0.0275149	13.0933	0.10389	0.10389	3.59767e-39	1.84609e-34	1
ssa16	75075057	0.745855	0.385595	0.36026	0.0278667	12.928	0.0950988	0.0950988	3.13011e-38	1.45642e-33	1
ssa16	75075061	0.747202	0.385003	0.362199	0.0274154	13.2115	0.1099	0.1099	7.52974e-40	4.12137e-35	1
ssa16	75075069	0.747202	0.385003	0.362199	0.0272613	13.2862	0.0950348	0.0950348	2.78289e-40	1.6171e-35	1
ssa16	75075075	0.747202	0.385003	0.362199	0.0257595	14.0608	0.126522	0.126522	6.61502e-45	5.55652e-40	1
ssa16	75075079	0.747559	0.385895	0.361664	0.025583	14.1369	0.141032	0.141032	2.24904e-45	1.96707e-40	1
ssa16	75075087	0.747559	0.385895	0.361664	0.0231968	15.5911	0.252616	0.252616	8.36421e-55	1.75936e-49	1
ssa16	75075096	0.747559	0.385895	0.361664	0.025554	14.153	0.178673	0.178673	1.79049e-45	1.58232e-40	1
ssa16	75075099	0.747559	0.385895	0.361664	0.0259315	13.9469	0.135339	0.135339	3.28473e-44	2.59632e-39	1
ssa16	75075133	0.748569	0.379631	0.368939	0.0241854	15.2546	0.202048	0.202048	1.53404e-52	2.65604e-47	1
ssa16	75075176	0.747333	0.377448	0.369886	0.0260948	14.1747	0.125309	0.125309	1.31478e-45	1.19086e-40	1
ssa16	75075230	0.743421	0.370025	0.373397	0.028499	13.1021	0.104332	0.104332	3.20319e-39	1.65078e-34	1
ssa16	75075233	0.746967	0.371993	0.374974	0.0281182	13.3356	0.124619	0.124619	1.4362e-40	8.50085e-36	1
ssa16	75075235	0.746967	0.371993	0.374974	0.0289277	12.9625	0.098313	0.098313	1.99749e-38	9.57424e-34	1
ssa16	75075247	0.748549	0.378166	0.370383	0.0290178	12.764	0.0947308	0.0947308	2.60507e-37	1.11999e-32	1
ssa16	75075252	0.748549	0.378166	0.370383	0.0285793	12.9598	0.10622	0.10622	2.06716e-38	9.83409e-34	1
ssa16	75075258	0.74892	0.38502	0.363901	0.025789	14.1107	0.183551	0.183551	3.26335e-45	2.81551e-40	1
ssa16	75075294	0.758433	0.40784	0.350593	0.0279137	12.5599	0.117558	0.117558	3.50807e-36	1.34265e-31	1
ssa16	75693982	0.108523	0.423818	-0.315296	0.0254485	-12.3896	0.0392448	0.0392448	2.97699e-35	1.03936e-30	1
ssa16	75693999	0.0460937	0.388302	-0.342208	0.0209394	-16.3428	0.0623198	0.0623198	4.89528e-60	1.77989e-54	1
ssa16	75694008	0.048821	0.39494	-0.346119	0.0191241	-18.0985	0.0547762	0.0547762	3.27246e-73	5.94923e-67	1
ssa16	75694022	0.048821	0.39494	-0.346119	0.0209131	-16.5503	0.0620531	0.0620531	1.59211e-61	7.10909e-56	1
ssa16	75694088	0.0462507	0.387749	-0.341499	0.0193387	-17.6588	0.0644424	0.0644424	8.70852e-70	1.05546e-63	1
ssa16	75694095	0.0469668	0.392377	-0.345411	0.0199561	-17.3085	0.0582024	0.0582024	4.05675e-67	3.56037e-61	1
ssa16	75694106	0.0455948	0.392462	-0.346868	0.0198803	-17.4478	0.05282	0.05282	3.57528e-68	3.37024e-62	1
ssa16	75694145	0.0455948	0.392462	-0.346868	0.0207316	-16.7314	0.061202	0.061202	7.74464e-63	3.94227e-57	1
ssa16	75694185	0.0455948	0.392462	-0.346868	0.0208015	-16.6751	0.0776335	0.0776335	1.98735e-62	9.54361e-57	1
ssa16	75694205	0.0436792	0.388257	-0.344578	0.019539	-17.6354	0.10516	0.10516	1.31705e-69	1.45744e-63	1
ssa16	75694222	0.0436792	0.388257	-0.344578	0.0202854	-16.9865	0.0771276	0.0771276	1.03326e-64	6.57454e-59	1
ssa16	75694237	0.0413332	0.383458	-0.342124	0.0210859	-16.2252	0.0791865	0.0791865	3.34354e-59	1.06373e-53	1
ssa16	75694244	0.0413332	0.383458	-0.342124	0.0214142	-15.9765	0.0632356	0.0632356	1.86263e-57	5.20956e-52	1
ssa16	75694250	0.0400875	0.370151	-0.330064	0.0214331	-15.3997	0.0580396	0.0580396	1.64343e-53	3.031e-48	1
ssa16	75694287	0.0331567	0.369673	-0.336516	0.0220095	-15.2896	0.0487923	0.0487923	8.97243e-53	1.60819e-47	1
ssa16	75694298	0.0350019	0.372798	-0.337796	0.0213183	-15.8454	0.0465552	0.0465552	1.51323e-56	3.81327e-51	1
ssa16	75694347	0.0418166	0.3529	-0.311084	0.0190296	-16.3474	0.0537264	0.0537264	4.53948e-60	1.67445e-54	1
ssa16	75694445	0.0474524	0.333684	-0.286231	0.0195011	-14.6777	0.0515023	0.0515023	8.95972e-49	1.0656e-43	1
ssa16	76321438	0.847183	0.540348	0.306836	0.024488	12.5301	0.058886	0.058886	5.11272e-36	1.92211e-31	1
ssa16	76321451	0.843469	0.522246	0.321224	0.0220499	14.568	0.182856	0.182856	4.48604e-48	5.00775e-43	1
ssa16	76321467	0.843469	0.522246	0.321224	0.0233609	13.7505	0.152892	0.152892	5.06101e-43	3.71212e-38	1
ssa16	76321486	0.843469	0.522246	0.321224	0.0257543	12.4726	0.0439135	0.0439135	1.05328e-35	3.81874e-31	1
ssa16	76321488	0.843469	0.522246	0.321224	0.0254865	12.6037	0.056596	0.056596	2.01547e-36	7.91618e-32	1
ssa16	76321519	0.837359	0.500996	0.336364	0.0240831	13.9668	0.143558	0.143558	2.4856e-44	1.98315e-39	1
ssa16	76321545	0.827768	0.459257	0.368511	0.0277277	13.2903	0.0722574	0.0722574	2.63408e-40	1.53413e-35	1
ssa16	76321552	0.827768	0.459257	0.368511	0.0257606	14.3052	0.186754	0.186754	2.0306e-46	1.95027e-41	1
ssa16	76321563	0.827768	0.459257	0.368511	0.0293665	12.5487	0.0521229	0.0521229	4.04243e-36	1.54021e-31	1
ssa16	76321575	0.827768	0.459257	0.368511	0.0283832	12.9834	0.0703826	0.0703826	1.51962e-38	7.38104e-34	1
ssa16	76321602	0.816505	0.455146	0.361359	0.0304586	11.864	0.0571611	0.0571611	1.82161e-32	4.85983e-28	1
ssa16	76321619	0.828335	0.473707	0.354627	0.028594	12.4022	0.0902898	0.0902898	2.54321e-35	8.92811e-31	1
ssa16	76321624	0.822586	0.466639	0.355947	0.0277119	12.8445	0.114391	0.114391	9.22999e-38	4.09979e-33	1
ssa16	76321629	0.822586	0.466639	0.355947	0.0287793	12.3682	0.0677483	0.0677483	3.8866e-35	1.3422e-30	1
ssa16	76321632	0.822586	0.466639	0.355947	0.0253942	14.0169	0.149737	0.149737	1.2291e-44	1.01238e-39	1
ssa16	76321673	0.822586	0.466639	0.355947	0.0286941	12.4049	0.0784964	0.0784964	2.45918e-35	8.64504e-31	1
ssa19	773090	0.793338	0.375839	0.417499	0.0372217	11.2165	0.402314	0.402314	3.38264e-29	6.12766e-25	1
ssa19	773096	0.793338	0.375839	0.417499	0.0373965	11.1641	0.391291	0.391291	6.10898e-29	1.0775e-24	1
ssa19	773589	0.784785	0.369506	0.415279	0.0379044	10.956	0.071541	0.071541	6.22074e-28	9.9265e-24	1
ssa19	773639	0.785306	0.355963	0.429342	0.0371041	11.5713	0.173592	0.173592	5.76068e-31	1.28099e-26	1
ssa19	1294786	0.325033	0.0318975	0.293136	0.0218993	13.3856	0.0719914	0.0719914	7.33704e-41	4.46745e-36	1
ssa19	1294816	0.316115	0.030339	0.285776	0.0215755	13.2454	0.0706474	0.0706474	4.79597e-40	2.69459e-35	1
ssa19	1294856	0.316115	0.030339	0.285776	0.0221949	12.8757	0.065827	0.065827	6.16465e-38	2.77209e-33	1
ssa19	1294912	0.302175	0.0170757	0.285099	0.0214805	13.2725	0.0937119	0.0937119	3.34292e-40	1.92494e-35	1
ssa19	1294941	0.297025	0.0164315	0.280594	0.0206433	13.5925	0.0812189	0.0812189	4.43897e-42	2.96532e-37	1
ssa19	1294952	0.298651	0.0161844	0.282467	0.0197691	14.2883	0.0722238	0.0722238	2.58972e-46	2.43219e-41	1
ssa19	1294958	0.298651	0.0161844	0.282467	0.0195781	14.4277	0.0719374	0.0719374	3.4633e-47	3.62743e-42	1
ssa19	1294964	0.298651	0.0161844	0.282467	0.0195726	14.4317	0.0718647	0.0718647	3.26791e-47	3.43692e-42	1
ssa19	1294979	0.298624	0.0159645	0.282659	0.0189455	14.9196	0.0561231	0.0561231	2.45715e-50	3.47436e-45	1
ssa19	1295010	0.296622	0.0157461	0.280876	0.0169386	16.582	0.0791769	0.0791769	9.40888e-62	4.35402e-56	1
ssa19	1295018	0.296622	0.0157461	0.280876	0.0166448	16.8747	0.0870041	0.0870041	6.91285e-64	4.29129e-58	1
ssa19	1295040	0.296293	0.0151831	0.28111	0.0178537	15.7452	0.062286	0.062286	7.41145e-56	1.77956e-50	1
ssa19	1295172	0.304516	0.0154594	0.289057	0.016494	17.525	0.0534067	0.0534067	9.23982e-69	9.40672e-63	1
ssa19	1295184	0.304516	0.0154594	0.289057	0.0163549	17.674	0.0610235	0.0610235	6.65183e-70	8.46499e-64	1
ssa19	1295189	0.304516	0.0154594	0.289057	0.0161899	17.8542	0.0613781	0.0613781	2.68084e-71	3.79065e-65	1
ssa19	1295197	0.303191	0.0155313	0.28766	0.0161896	17.7682	0.0574105	0.0574105	1.24604e-70	1.66914e-64	1
ssa19	1295202	0.303191	0.0155313	0.28766	0.0170921	16.83	0.0567303	0.0567303	1.47065e-63	8.50689e-58	1
ssa19	1295216	0.306801	0.0159045	0.290897	0.0187754	15.4935	0.0566598	0.0566598	3.83699e-54	7.68956e-49	1
ssa19	1295222	0.306801	0.0159045	0.290897	0.0192214	15.134	0.0550498	0.0550498	9.66206e-52	1.52742e-46	1
ssa19	1295232	0.306221	0.0148953	0.291326	0.0200383	14.5384	0.0533815	0.0533815	6.91614e-48	7.5548e-43	1
ssa19	1295245	0.312636	0.0168423	0.295794	0.0199931	14.7948	0.0549446	0.0549446	1.58166e-49	2.03312e-44	1
ssa19	1295310	0.316204	0.0389782	0.277225	0.0208716	13.2824	0.0475481	0.0475481	2.92876e-40	1.69798e-35	1
ssa19	1295386	0.316204	0.0389782	0.277225	0.0195586	14.1741	0.0718457	0.0718457	1.3251e-45	1.19596e-40	1
ssa19	6948216	0.295289	0.689916	-0.394627	0.0336435	-11.7297	0.0657475	0.0657475	8.98027e-32	2.19983e-27	1
ssa19	6948236	0.247414	0.663802	-0.416388	0.0320813	-12.9792	0.0649044	0.0649044	1.60636e-38	7.74328e-34	1
ssa19	6948247	0.247414	0.663802	-0.416388	0.0319773	-13.0213	0.0754633	0.0754633	9.25336e-39	4.57306e-34	1
ssa19	6948271	0.247414	0.663802	-0.416388	0.0323363	-12.8768	0.0774603	0.0774603	6.08105e-38	2.73934e-33	1
ssa19	6948283	0.247414	0.663802	-0.416388	0.0316217	-13.1678	0.0829514	0.0829514	1.34519e-39	7.1927e-35	1
ssa19	6948289	0.247414	0.663802	-0.416388	0.0303394	-13.7243	0.0984996	0.0984996	7.25978e-43	5.21957e-38	1
ssa19	6948322	0.247414	0.663802	-0.416388	0.0297426	-13.9997	0.111957	0.111957	1.5655e-44	1.27299e-39	1
ssa19	6948329	0.247414	0.663802	-0.416388	0.0313608	-13.2773	0.0534191	0.0534191	3.13358e-40	1.80849e-35	1
ssa19	6948334	0.247414	0.663802	-0.416388	0.0308141	-13.5129	0.0751595	0.0751595	1.31241e-41	8.54291e-37	1
ssa19	6948359	0.247414	0.663802	-0.416388	0.0302824	-13.7501	0.0631903	0.0631903	5.08267e-43	3.7173e-38	1
ssa19	6948480	0.251803	0.688292	-0.436489	0.032416	-13.4652	0.0660741	0.0660741	2.50618e-41	1.59465e-36	1
ssa19	6948681	0.270284	0.770548	-0.500264	0.0353027	-14.1707	0.0644834	0.0644834	1.39096e-45	1.25096e-40	1
ssa19	6948713	0.270284	0.770548	-0.500264	0.0336187	-14.8805	0.0902798	0.0902798	4.40909e-50	6.00098e-45	1
ssa19	6948724	0.270284	0.770548	-0.500264	0.0339872	-14.7192	0.0905238	0.0905238	4.8551e-49	5.91243e-44	1
ssa19	6948741	0.2701	0.782784	-0.512684	0.0351992	-14.5652	0.112536	0.112536	4.67406e-48	5.19486e-43	1
ssa19	6948776	0.2701	0.782784	-0.512684	0.0344514	-14.8814	0.130596	0.130596	4.35558e-50	5.96003e-45	1
ssa19	6948842	0.327167	0.784882	-0.457715	0.0320753	-14.27	0.0600995	0.0600995	3.36449e-46	3.14822e-41	1
ssa19	6948845	0.327167	0.784882	-0.457715	0.0316876	-14.4446	0.0658327	0.0658327	2.70974e-47	2.86171e-42	1
ssa19	6948898	0.339241	0.779736	-0.440495	0.0295752	-14.8941	0.0555902	0.0555902	3.60264e-50	4.98331e-45	1
ssa19	6949071	0.334854	0.727787	-0.392933	0.0273045	-14.3908	0.0639826	0.0639826	5.9142e-47	6.14391e-42	1
ssa19	6949074	0.334854	0.727787	-0.392933	0.0272016	-14.4452	0.0877777	0.0877777	2.68682e-47	2.84932e-42	1
ssa19	6949088	0.334854	0.727787	-0.392933	0.0294481	-13.3432	0.0616038	0.0616038	1.29717e-40	7.73185e-36	1
ssa19	6949105	0.357836	0.729277	-0.371441	0.031435	-11.8162	0.0370388	0.0370388	3.21997e-32	8.39685e-28	1
ssa19	6949172	0.358138	0.719997	-0.361859	0.03071	-11.7831	0.0427358	0.0427358	4.76986e-32	1.21279e-27	1
ssa19	6949209	0.358138	0.719997	-0.361859	0.0302469	-11.9635	0.0771371	0.0771371	5.51751e-33	1.54692e-28	1
ssa19	6949241	0.358138	0.719997	-0.361859	0.031477	-11.496	0.0560807	0.0560807	1.38196e-30	2.94582e-26	1
ssa19	6949268	0.358138	0.719997	-0.361859	0.0302181	-11.9749	0.0637966	0.0637966	4.80897e-33	1.35244e-28	1
ssa19	6949273	0.358138	0.719997	-0.361859	0.0291148	-12.4287	0.108348	0.108348	1.82543e-35	6.49792e-31	1
ssa19	6949318	0.3677	0.714095	-0.346395	0.0271992	-12.7355	0.112007	0.112007	3.75529e-37	1.58242e-32	1
ssa19	6949354	0.340132	0.696802	-0.356669	0.0287453	-12.4079	0.108543	0.108543	2.36743e-35	8.34554e-31	1
ssa20	76096734	0.60164	0.235146	0.366494	0.0289877	12.6431	0.0608393	0.0608393	1.22117e-36	4.89459e-32	1
ssa20	76096749	0.639751	0.25536	0.384391	0.0268978	14.2908	0.0558657	0.0558657	2.49767e-46	2.36318e-41	1
ssa20	76096753	0.639751	0.25536	0.384391	0.0261159	14.7186	0.058145	0.058145	4.89383e-49	5.93122e-44	1
ssa20	76096816	0.653309	0.249696	0.403613	0.0247873	16.283	0.090631	0.090631	1.3023e-59	4.54048e-54	1
ssa20	76096828	0.653309	0.249696	0.403613	0.0254655	15.8494	0.0538983	0.0538983	1.41884e-56	3.64766e-51	1
ssa20	76096852	0.657016	0.243199	0.413817	0.024337	17.0036	0.0491628	0.0491628	7.71955e-65	5.03781e-59	1
ssa20	76096874	0.657016	0.243199	0.413817	0.0245474	16.8579	0.107086	0.107086	9.18084e-64	5.43412e-58	1
ssa20	76096974	0.668855	0.238088	0.430767	0.0286933	15.0128	0.0936766	0.0936766	6.05261e-51	9.00868e-46	1
ssa20	76096986	0.681372	0.240386	0.440986	0.0304237	14.4948	0.0793816	0.0793816	1.30722e-47	1.39793e-42	1
ssa20	76096988	0.681372	0.240386	0.440986	0.0301088	14.6464	0.0889267	0.0889267	1.42021e-48	1.65052e-43	1
ssa20	76096997	0.681372	0.240386	0.440986	0.0318672	13.8382	0.05311	0.05311	1.49866e-43	1.11857e-38	1
ssa20	76097025	0.693899	0.247556	0.446342	0.0311576	14.3253	0.121188	0.121188	1.51995e-46	1.50202e-41	1
ssa20	76097066	0.693899	0.247556	0.446342	0.0306799	14.5484	0.127655	0.127655	5.98034e-48	6.56073e-43	1
ssa20	76097091	0.71474	0.255452	0.459288	0.035699	12.8656	0.0652456	0.0652456	7.0337e-38	3.1462e-33	1
ssa21	9949521	0.446582	0.770852	-0.32427	0.0249807	-12.9808	0.0885376	0.0885376	1.57262e-38	7.62392e-34	1
ssa21	9949541	0.448637	0.769335	-0.320698	0.0248655	-12.8973	0.0784916	0.0784916	4.66255e-38	2.13434e-33	1
ssa21	9949543	0.448637	0.769335	-0.320698	0.0237413	-13.508	0.120772	0.120772	1.40266e-41	9.08396e-37	1
ssa21	9949552	0.447024	0.765578	-0.318554	0.0222813	-14.2969	0.172221	0.172221	2.28692e-46	2.17185e-41	1
ssa21	9949568	0.447024	0.765578	-0.318554	0.0231697	-13.7487	0.126309	0.126309	5.18418e-43	3.78068e-38	1
ssa21	9949570	0.447024	0.765578	-0.318554	0.0234852	-13.564	0.129591	0.129591	6.54264e-42	4.33648e-37	1
ssa21	9949579	0.446216	0.763875	-0.317658	0.0233246	-13.619	0.154276	0.154276	3.08556e-42	2.08863e-37	1
ssa21	9949584	0.446216	0.763875	-0.317658	0.0244737	-12.9796	0.0986393	0.0986393	1.59693e-38	7.7124e-34	1
ssa21	9949595	0.444397	0.764386	-0.319989	0.0244657	-13.0791	0.157507	0.157507	4.33576e-39	2.18952e-34	1
ssa21	9949597	0.444397	0.764386	-0.319989	0.0244533	-13.0857	0.157963	0.157963	3.97456e-39	2.02318e-34	1
ssa21	9949611	0.438301	0.762396	-0.324095	0.0261233	-12.4064	0.082754	0.082754	2.41348e-35	8.4961e-31	1
ssa21	9949622	0.438301	0.762396	-0.324095	0.0263495	-12.2998	0.0811966	0.0811966	9.07641e-35	3.00793e-30	1
ssa21	9949638	0.438301	0.762396	-0.324095	0.0259022	-12.5122	0.0837235	0.0837235	6.40032e-36	2.37461e-31	1
ssa21	9949642	0.438301	0.762396	-0.324095	0.024969	-12.9799	0.118738	0.118738	1.5912e-38	7.69937e-34	1
ssa21	9949666	0.431839	0.761556	-0.329717	0.0265681	-12.4103	0.0761079	0.0761079	2.2992e-35	8.12753e-31	1
ssa21	9949678	0.449696	0.762017	-0.312321	0.0243188	-12.8428	0.0614069	0.0614069	9.44045e-38	4.18597e-33	1
ssa21	9949681	0.449696	0.762017	-0.312321	0.0243954	-12.8025	0.0515005	0.0515005	1.58769e-37	6.89579e-33	1
ssa21	9949688	0.449696	0.762017	-0.312321	0.0235189	-13.2796	0.0629003	0.0629003	3.03966e-40	1.75828e-35	1
ssa21	9949698	0.449696	0.762017	-0.312321	0.0236357	-13.2139	0.0746455	0.0746455	7.28977e-40	4.00726e-35	1
ssa21	9949702	0.449696	0.762017	-0.312321	0.022842	-13.6731	0.0665338	0.0665338	1.4694e-42	1.03597e-37	1
ssa21	9949739	0.455489	0.761367	-0.305879	0.0228174	-13.4055	0.0397039	0.0397039	5.61446e-41	3.45161e-36	1
ssa21	9949772	0.466577	0.76828	-0.301704	0.0230991	-13.0613	0.0462661	0.0462661	5.48153e-39	2.76265e-34	1
ssa21	9949796	0.460564	0.769508	-0.308945	0.0226127	-13.6624	0.126485	0.126485	1.7017e-42	1.18986e-37	1
ssa21	23491371	0.370897	0.0850448	0.285852	0.0209907	13.618	0.072134	0.072134	3.12934e-42	2.11265e-37	1
ssa21	23491380	0.370897	0.0850448	0.285852	0.0201189	14.2082	0.0649825	0.0649825	8.15356e-46	7.49174e-41	1
ssa21	23491393	0.370897	0.0850448	0.285852	0.020927	13.6595	0.0585904	0.0585904	1.77222e-42	1.23577e-37	1
ssa21	23491412	0.370897	0.0850448	0.285852	0.0212888	13.4273	0.0599918	0.0599918	4.1831e-41	2.60947e-36	1
ssa21	23491433	0.37275	0.0854521	0.287298	0.0203312	14.1309	0.0943938	0.0943938	2.45041e-45	2.12305e-40	1
ssa21	23491444	0.37275	0.0854521	0.287298	0.021028	13.6626	0.0643494	0.0643494	1.69824e-42	1.18986e-37	1
ssa21	23491473	0.37676	0.0979135	0.278847	0.0210552	13.2436	0.0763979	0.0763979	4.9115e-40	2.75342e-35	1
ssa21	23491475	0.37676	0.0979135	0.278847	0.0214215	13.0171	0.0510468	0.0510468	9.77564e-39	4.8032e-34	1
ssa21	23491482	0.37676	0.0979135	0.278847	0.0212844	13.101	0.0644418	0.0644418	3.24886e-39	1.67048e-34	1
ssa21	23491485	0.37676	0.0979135	0.278847	0.0212247	13.1379	0.062418	0.062418	1.99821e-39	1.05078e-34	1
ssa21	23491491	0.37676	0.0979135	0.278847	0.0197835	14.0949	0.12868	0.12868	4.08081e-45	3.50489e-40	1
ssa21	23491493	0.37676	0.0979135	0.278847	0.0198479	14.0492	0.122683	0.122683	7.7958e-45	6.48417e-40	1
ssa21	23491495	0.37676	0.0979135	0.278847	0.0185916	14.9985	0.187721	0.187721	7.50446e-51	1.10405e-45	1
ssa21	23491512	0.37676	0.0979135	0.278847	0.0211067	13.2113	0.059869	0.059869	7.54841e-40	4.12272e-35	1
ssa21	23491534	0.37676	0.0979135	0.278847	0.0191311	14.5756	0.087277	0.087277	4.01646e-48	4.50332e-43	1
ssa21	23491540	0.37676	0.0979135	0.278847	0.0189938	14.681	0.0669552	0.0669552	8.53668e-49	1.02006e-43	1
ssa21	23491542	0.37676	0.0979135	0.278847	0.0187451	14.8757	0.0732131	0.0732131	4.73928e-50	6.38213e-45	1
ssa21	23491572	0.375002	0.0962049	0.278798	0.0193508	14.4076	0.1442	0.1442	4.63799e-47	4.83788e-42	1
ssa21	23491602	0.375002	0.0962049	0.278798	0.0212279	13.1335	0.0447997	0.0447997	2.11583e-39	1.11033e-34	1
ssa22	12313754	0.880642	0.536638	0.344004	0.0282685	12.1692	0.0830057	0.0830057	4.53659e-34	1.39786e-29	1
ssa22	12313832	0.874251	0.522515	0.351736	0.0285769	12.3084	0.108843	0.108843	8.16219e-35	2.71556e-30	1
ssa22	12313878	0.86672	0.525454	0.341266	0.0279018	12.231	0.0575374	0.0575374	2.12435e-34	6.70928e-30	1
ssa22	12313884	0.868682	0.527013	0.341669	0.0275086	12.4205	0.071093	0.071093	2.02394e-35	7.17444e-31	1
ssa22	12313929	0.868682	0.527013	0.341669	0.0277307	12.321	0.0487783	0.0487783	6.98427e-35	2.33896e-30	1
ssa22	12313937	0.868682	0.527013	0.341669	0.026649	12.8211	0.0677855	0.0677855	1.24966e-37	5.46494e-33	1
ssa22	12313980	0.868062	0.534268	0.333794	0.0274241	12.1715	0.0749534	0.0749534	4.40754e-34	1.36139e-29	1
ssa22	12314073	0.865958	0.534804	0.331154	0.0272769	12.1405	0.0934431	0.0934431	6.44508e-34	1.95983e-29	1
ssa22	12314134	0.860983	0.522899	0.338085	0.0273076	12.3806	0.141226	0.141226	3.32811e-35	1.1556e-30	1
ssa22	12314227	0.811308	0.438498	0.37281	0.0291718	12.7798	0.177729	0.177729	2.1255e-37	9.15352e-33	1
ssa22	12314258	0.791697	0.441648	0.350049	0.0288868	12.118	0.209517	0.209517	8.48501e-34	2.54666e-29	1
ssa22	20017658	0.398495	0.651779	-0.253284	0.0151636	-16.7034	0.778434	0.778434	1.23711e-62	6.1738e-57	1
ssa22	41329626	0.640392	0.338504	0.301888	0.0239397	12.6103	0.211268	0.211268	1.85213e-36	7.30847e-32	1
ssa22	41329628	0.640392	0.338504	0.301888	0.0233822	12.911	0.233142	0.233142	3.90335e-38	1.80302e-33	1
ssa22	41329636	0.640392	0.338504	0.301888	0.0240443	12.5555	0.20109	0.20109	3.70889e-36	1.41525e-31	1
ssa22	41329666	0.640392	0.338504	0.301888	0.0204321	14.7752	0.345359	0.345359	2.11859e-49	2.65623e-44	1
ssa24	1325687	0.481355	0.145504	0.335851	0.0267724	12.5447	0.0864434	0.0864434	4.25012e-36	1.61211e-31	1
ssa24	1325720	0.476731	0.151555	0.325176	0.0259959	12.5087	0.150629	0.150629	6.687e-36	2.47736e-31	1
ssa24	1325747	0.476731	0.151555	0.325176	0.025573	12.7156	0.177327	0.177327	4.84316e-37	2.0158e-32	1
ssa24	1325759	0.472243	0.146579	0.325664	0.02697	12.075	0.139254	0.139254	1.43099e-33	4.19112e-29	1
ssa24	1325801	0.46751	0.140374	0.327136	0.0258744	12.6433	0.188449	0.188449	1.21905e-36	4.8938e-32	1
ssa24	1325860	0.444707	0.132932	0.311775	0.0251238	12.4095	0.120831	0.120831	2.31967e-35	8.18852e-31	1
ssa24	1325873	0.444707	0.132932	0.311775	0.0252816	12.3321	0.112622	0.112622	6.0867e-35	2.05732e-30	1
ssa24	1325890	0.44684	0.131916	0.314924	0.025679	12.2639	0.146614	0.146614	1.41599e-34	4.5735e-30	1
ssa24	28679346	0.648014	0.340836	0.307178	0.0234293	13.1108	0.171998	0.171998	2.85468e-39	1.47976e-34	1
ssa26-28	16851139	0.921265	0.57094	0.350325	0.0289489	12.1015	0.10799	0.10799	1.03733e-33	3.08072e-29	1
ssa26-28	39659961	0.163336	0.504714	-0.341378	0.0271235	-12.5861	0.0664378	0.0664378	2.51855e-36	9.77149e-32	1
ssa26-28	39660291	0.155711	0.500173	-0.344462	0.0200985	-17.1387	0.0478627	0.0478627	7.63648e-66	5.55316e-60	1
ssa26-28	39660405	0.15253	0.486146	-0.333616	0.0227828	-14.6433	0.0695787	0.0695787	1.48628e-48	1.71946e-43	1
ssa26-28	39660438	0.154385	0.493591	-0.339206	0.0219273	-15.4696	0.0625082	0.0625082	5.56732e-54	1.08998e-48	1
ssa26-28	39660459	0.154385	0.493591	-0.339206	0.0222056	-15.2757	0.0403562	0.0403562	1.10973e-52	1.94788e-47	1
ssa26-28	39660471	0.154385	0.493591	-0.339206	0.0223839	-15.1541	0.0419346	0.0419346	7.12329e-52	1.14746e-46	1
ssa26-28	39660477	0.167891	0.498904	-0.331013	0.0230609	-14.3539	0.0375312	0.0375312	1.00775e-46	1.02595e-41	1
ssa26-28	39660503	0.17939	0.499188	-0.319798	0.0222286	-14.3868	0.0334868	0.0334868	6.26306e-47	6.47987e-42	1
ssa26-28	39660511	0.17939	0.499188	-0.319798	0.0214231	-14.9277	0.0516195	0.0516195	2.17502e-50	3.09261e-45	1
ssa26-28	39660519	0.17939	0.499188	-0.319798	0.0221214	-14.4565	0.0368302	0.0368302	2.28187e-47	2.43001e-42	1
ssa26-28	39660521	0.17939	0.499188	-0.319798	0.0216443	-14.7752	0.0520921	0.0520921	2.11817e-49	2.65623e-44	1
ssa26-28	39660529	0.17939	0.499188	-0.319798	0.0211337	-15.1322	0.0485289	0.0485289	9.93647e-52	1.5611e-46	1
ssa26-28	39660544	0.173094	0.501238	-0.328143	0.0214732	-15.2815	0.0389749	0.0389749	1.01549e-52	1.79485e-47	1
ssa26-28	39660586	0.173094	0.501238	-0.328143	0.0229116	-14.3222	0.0456611	0.0456611	1.59082e-46	1.56328e-41	1
ssa26-28	39660595	0.173094	0.501238	-0.328143	0.0230335	-14.2463	0.0466152	0.0466152	4.72428e-46	4.40441e-41	1
ssa26-28	39660615	0.200373	0.518699	-0.318326	0.0226494	-14.0545	0.0593352	0.0593352	7.23096e-45	6.03408e-40	1
ssa26-28	39660661	0.228767	0.542126	-0.313359	0.023472	-13.3503	0.0573965	0.0573965	1.17902e-40	7.06071e-36	1
ssa26-28	39660722	0.254714	0.555768	-0.301054	0.0239177	-12.5871	0.0784584	0.0784584	2.48763e-36	9.66626e-32	1
ssa26-28	89250867	0.890875	0.540651	0.350224	0.0289416	12.1011	0.0604475	0.0604475	1.04225e-33	3.09173e-29	1
ssa26-28	89250889	0.891197	0.535274	0.355923	0.0293279	12.136	0.0577289	0.0577289	6.80896e-34	2.06554e-29	1
ssa26-28	89250917	0.891197	0.535274	0.355923	0.0282904	12.5811	0.0741017	0.0741017	2.6839e-36	1.03972e-31	1
ssa26-28	89250927	0.891197	0.535274	0.355923	0.027974	12.7234	0.0676218	0.0676218	4.38514e-37	1.83266e-32	1
ssa26-28	89251008	0.891197	0.535274	0.355923	0.0275748	12.9075	0.0410286	0.0410286	4.08085e-38	1.8748e-33	1
ssa26-28	89251032	0.891197	0.535274	0.355923	0.0261498	13.6109	0.129087	0.129087	3.44774e-42	2.32144e-37	1
ssa26-28	89251041	0.891197	0.535274	0.355923	0.028029	12.6984	0.0736821	0.0736821	6.03572e-37	2.48574e-32	1
ssa26-28	89251055	0.871495	0.529291	0.342204	0.0277343	12.3387	0.0608195	0.0608195	5.60719e-35	1.90791e-30	1
ssa26-28	89251071	0.871495	0.529291	0.342204	0.0287044	11.9217	0.048856	0.048856	9.12524e-33	2.50271e-28	1
ssa26-28	89251106	0.871495	0.529291	0.342204	0.0269867	12.6805	0.103947	0.103947	7.5878e-37	3.09986e-32	1
ssa26-28	89251112	0.871495	0.529291	0.342204	0.0286198	11.9569	0.0679576	0.0679576	5.97625e-33	1.66983e-28	1
ssa26-28	89251119	0.876286	0.520996	0.355289	0.0284202	12.5013	0.0907258	0.0907258	7.34504e-36	2.70932e-31	1
ssa27	9867266	0.822419	0.532521	0.289898	0.0223798	12.9535	0.0616225	0.0616225	2.2434e-38	1.05933e-33	1
ssa27	9867268	0.822419	0.532521	0.289898	0.0225734	12.8424	0.0523144	0.0523144	9.48518e-38	4.19848e-33	1
ssa27	9867273	0.822227	0.525263	0.296963	0.0216913	13.6904	0.06875	0.06875	1.15837e-42	8.23527e-38	1
ssa27	9867292	0.822227	0.525263	0.296963	0.0226127	13.1326	0.0687761	0.0687761	2.14269e-39	1.11981e-34	1
ssa27	9867294	0.822227	0.525263	0.296963	0.0224287	13.2403	0.0777454	0.0777454	5.13096e-40	2.87014e-35	1
ssa27	9867302	0.820064	0.510839	0.309224	0.0229371	13.4814	0.0565152	0.0565152	2.01252e-41	1.29022e-36	1
ssa27	9867387	0.822005	0.505859	0.316147	0.0201495	15.6901	0.0713295	0.0713295	1.76899e-55	4.01996e-50	1
ssa27	9867399	0.822005	0.505859	0.316147	0.0212062	14.9082	0.0461727	0.0461727	2.91295e-50	4.05132e-45	1
ssa27	9867406	0.822102	0.507361	0.314741	0.020818	15.1187	0.0436	0.0436	1.21875e-51	1.89142e-46	1
ssa27	9867469	0.81221	0.477641	0.33457	0.0237409	14.0925	0.0638287	0.0638287	4.22244e-45	3.6063e-40	1
ssa27	9867502	0.813127	0.487865	0.325262	0.0241927	13.4446	0.0690904	0.0690904	3.31088e-41	2.07555e-36	1
ssa27	9867510	0.813127	0.487865	0.325262	0.0233149	13.9508	0.0882686	0.0882686	3.11053e-44	2.46629e-39	1
ssa27	9867522	0.812255	0.489726	0.322528	0.0251228	12.8381	0.0698071	0.0698071	1.00363e-37	4.41172e-33	1
ssa27	25782536	0.354353	0.790637	-0.436284	0.0371209	-11.7531	0.0912176	0.0912176	6.80989e-32	1.69426e-27	1
ssa27	25782600	0.354353	0.790637	-0.436284	0.0390003	-11.1867	0.0399914	0.0399914	4.7374e-29	8.43768e-25	1
ssa27	25782609	0.354353	0.790637	-0.436284	0.0378349	-11.5313	0.0760172	0.0760172	9.17734e-31	2.00324e-26	1
ssa27	25782670	0.354353	0.790637	-0.436284	0.0360157	-12.1137	0.107724	0.107724	8.93238e-34	2.66522e-29	1
ssa27	25782726	0.33568	0.770117	-0.434437	0.0375611	-11.5661	0.0705457	0.0705457	6.1173e-31	1.35387e-26	1
ssa27	25782780	0.327813	0.761985	-0.434172	0.0355816	-12.2021	0.0821656	0.0821656	3.02769e-34	9.49008e-30	1
ssa27	25782924	0.321518	0.785899	-0.464381	0.0434288	-10.6929	0.0479003	0.0479003	1.09837e-26	1.50458e-22	1
ssa27	35588232	0.42952	0.813297	-0.383777	0.0328393	-11.6865	0.0642286	0.0642286	1.49374e-31	3.55641e-27	1
ssa27	35588288	0.42952	0.813297	-0.383777	0.0293365	-13.0819	0.106671	0.106671	4.17917e-39	2.11464e-34	1
ssa27	35588385	0.428395	0.819118	-0.390723	0.0313814	-12.4508	0.0413065	0.0413065	1.38447e-35	4.96296e-31	1
ssa27	35588392	0.428395	0.819118	-0.390723	0.0303349	-12.8803	0.0540766	0.0540766	5.80825e-38	2.62108e-33	1
ssa27	35588403	0.430814	0.830445	-0.399631	0.0274384	-14.5647	0.0466884	0.0466884	4.71251e-48	5.21482e-43	1
ssa27	35588419	0.430814	0.830445	-0.399631	0.0264613	-15.1025	0.0428296	0.0428296	1.55941e-51	2.39094e-46	1
ssa27	35588424	0.433494	0.847578	-0.414083	0.0271839	-15.2327	0.0373183	0.0373183	2.14611e-52	3.64146e-47	1
ssa27	35588436	0.433494	0.847578	-0.414083	0.0267827	-15.4608	0.0419503	0.0419503	6.37776e-54	1.22048e-48	1
ssa27	35588459	0.433494	0.847578	-0.414083	0.0266212	-15.5546	0.037498	0.037498	1.47967e-54	3.06179e-49	1
ssa27	35588644	0.412294	0.792677	-0.380383	0.0334448	-11.3735	0.0551179	0.0551179	5.66959e-30	1.12646e-25	1
ssa27	35588650	0.412294	0.792677	-0.380383	0.0334193	-11.3821	0.057947	0.057947	5.13322e-30	1.0255e-25	1
ssa27	35589161	0.440005	0.860509	-0.420503	0.0275928	-15.2396	0.039887	0.039887	1.92991e-52	3.31886e-47	1
ssa27	35589185	0.440005	0.860509	-0.420503	0.0263565	-15.9545	0.0373639	0.0373639	2.65273e-57	7.33873e-52	1
ssa27	35589234	0.435743	0.865065	-0.429322	0.0291218	-14.7423	0.0573631	0.0573631	3.44827e-49	4.26039e-44	1
ssa27	35589267	0.40482	0.833004	-0.428184	0.0281111	-15.2318	0.0370166	0.0370166	2.17411e-52	3.66454e-47	1
ssa27	35589338	0.418083	0.838025	-0.419942	0.0262819	-15.9783	0.0440963	0.0440963	1.80874e-57	5.11502e-52	1
ssa27	35589343	0.420369	0.835066	-0.414697	0.025594	-16.2029	0.051582	0.051582	4.81008e-59	1.51141e-53	1
ssa27	35589374	0.419372	0.837985	-0.418613	0.0243963	-17.1589	0.0503591	0.0503591	5.39476e-66	4.23975e-60	1
ssa27	35589477	0.410968	0.837065	-0.426098	0.0234514	-18.1694	0.0742563	0.0742563	9.01308e-74	2.08543e-67	1
ssa27	35589487	0.412157	0.852594	-0.440437	0.0237614	-18.5358	0.0499855	0.0499855	1.0615e-76	3.85956e-70	1
ssa27	35589498	0.412157	0.852594	-0.440437	0.0241713	-18.2215	0.0381293	0.0381293	3.48778e-74	8.87694e-68	1
ssa27	35589510	0.412157	0.852594	-0.440437	0.0225659	-19.5178	0.0423	0.0423	7.75054e-85	6.57545e-78	1
ssa27	35589530	0.409409	0.84868	-0.439271	0.0234435	-18.7374	0.0383252	0.0383252	2.45213e-78	1.24821e-71	1
ssa27	35589538	0.409409	0.84868	-0.439271	0.0244039	-18	0.0364696	0.0364696	1.94709e-72	3.09729e-66	1
ssa27	35589590	0.407015	0.837677	-0.430662	0.0256013	-16.8219	0.0371272	0.0371272	1.68649e-63	9.3313e-58	1
ssa27	35589620	0.401031	0.823086	-0.422055	0.0259903	-16.2389	0.0462925	0.0462925	2.67485e-59	8.87676e-54	1
ssa27	35589625	0.399009	0.809431	-0.410422	0.0277719	-14.7783	0.0433407	0.0433407	2.02219e-49	2.5606e-44	1
ssa27	35589627	0.399009	0.809431	-0.410422	0.0273554	-15.0033	0.0496627	0.0496627	6.98189e-51	1.03314e-45	1
ssa27	35589710	0.399009	0.809431	-0.410422	0.0307991	-13.3258	0.042337	0.042337	1.63937e-40	9.63615e-36	1
ssa01-23	10501602	0.581632	0.23215	0.349482	0.030341	11.5184	0.0893316	0.0893316	1.06513e-30	2.30718e-26	1
ssa01-23	10501627	0.581632	0.23215	0.349482	0.0305672	11.4332	0.0694342	0.0694342	2.85315e-30	5.89904e-26	1
ssa01-23	10577800	0.805708	0.510713	0.294994	0.0238145	12.3872	0.101419	0.101419	3.06744e-35	1.06801e-30	1
ssa01-23	10577810	0.805708	0.510713	0.294994	0.0238138	12.3876	0.112323	0.112323	3.05213e-35	1.06413e-30	1
ssa01q	76449733	0.819028	0.500585	0.318443	0.026667	11.9415	0.0420253	0.0420253	7.19299e-33	1.99209e-28	1
ssa01q	76449791	0.819028	0.500585	0.318443	0.0266974	11.9279	0.050323	0.050323	8.46855e-33	2.33266e-28	1
ssa01q	93455096	0.8893	0.594805	0.294495	0.0234732	12.546	0.0836247	0.0836247	4.18183e-36	1.58857e-31	1
ssa01q	117082790	0.491506	0.851414	-0.359908	0.0317153	-11.3481	0.0839041	0.0839041	7.58103e-30	1.47967e-25	1
ssa02	17241993	0.464525	0.785825	-0.3213	0.0268954	-11.9463	0.0928505	0.0928505	6.7905e-33	1.88884e-28	1
ssa02	17877981	0.619691	0.257239	0.362452	0.0318625	11.3755	0.0466545	0.0466545	5.53636e-30	1.10085e-25	1
ssa02	17878024	0.619691	0.257239	0.362452	0.0319632	11.3397	0.0630882	0.0630882	8.34442e-30	1.62493e-25	1
ssa02	17878157	0.629188	0.270767	0.358421	0.0313704	11.4255	0.0533322	0.0533322	3.11987e-30	6.40369e-26	1
ssa02	37792624	0.56969	0.870517	-0.300827	0.0245264	-12.2655	0.0506161	0.0506161	1.38821e-34	4.4952e-30	1
ssa02	37792642	0.56969	0.870517	-0.300827	0.0245592	-12.2491	0.0537745	0.0537745	1.69908e-34	5.42587e-30	1
ssa02	43801090	0.387	0.71467	-0.327671	0.0278426	-11.7687	0.0506959	0.0506959	5.65999e-32	1.41927e-27	1
ssa02	43801147	0.369386	0.684502	-0.315117	0.0261233	-12.0627	0.0510702	0.0510702	1.66271e-33	4.84195e-29	1
ssa02	75860465	0.762141	0.416467	0.345674	0.0300164	11.5162	0.157089	0.157089	1.09349e-30	2.3585e-26	1
ssa02	75860597	0.769643	0.421101	0.348542	0.03044	11.4501	0.0446773	0.0446773	2.34838e-30	4.90321e-26	1
ssa04	19485870	0.820417	0.490099	0.330319	0.0278256	11.8711	0.0930579	0.0930579	1.67347e-32	4.47401e-28	1
ssa04	19485890	0.820417	0.490099	0.330319	0.0278027	11.8808	0.072633	0.072633	1.48945e-32	4.01152e-28	1
ssa05	30611716	0.139804	0.496931	-0.357128	0.0312637	-11.4231	0.0463664	0.0463664	3.2071e-30	6.55628e-26	1
ssa07	5851114	0.481578	0.127645	0.353933	0.0308905	11.4577	0.12858	0.12858	2.15228e-30	4.516e-26	1
ssa07	5851220	0.490976	0.131374	0.359602	0.031328	11.4786	0.0932947	0.0932947	1.68937e-30	3.57415e-26	1
ssa07	5851297	0.489376	0.137861	0.351515	0.0306611	11.4645	0.0843345	0.0843345	1.98808e-30	4.18525e-26	1
ssa07	45073574	0.414499	0.75517	-0.34067	0.029064	-11.7214	0.0481624	0.0481624	9.90141e-32	2.41617e-27	1
ssa08-29	19705765	0.397924	0.0995305	0.298394	0.0242222	12.319	0.0460467	0.0460467	7.15778e-35	2.39391e-30	1
ssa08-29	72030927	0.341747	0.651163	-0.309416	0.0253174	-12.2215	0.173012	0.173012	2.38766e-34	7.521e-30	1
ssa09	72806069	0.466882	0.148047	0.318835	0.026399	12.0775	0.0610121	0.0610121	1.38853e-33	4.07147e-29	1
ssa10	35593575	0.586807	0.186319	0.400488	0.0364004	11.0023	0.0517452	0.0517452	3.72568e-28	6.07071e-24	1
ssa10	82859991	0.13527	0.430407	-0.295137	0.0236265	-12.4918	0.0670816	0.0670816	8.27826e-36	3.03158e-31	1
ssa10	82860047	0.148079	0.441638	-0.293559	0.0236725	-12.4008	0.0394927	0.0394927	2.58604e-35	9.06595e-31	1
ssa10	82860069	0.148255	0.450702	-0.302447	0.0247785	-12.206	0.0425837	0.0425837	2.88622e-34	9.06899e-30	1
ssa11	61960340	0.898575	0.603139	0.295436	0.0236416	12.4964	0.0635845	0.0635845	7.80782e-36	2.86755e-31	1
ssa11	84841627	0.844419	0.50749	0.336929	0.0287829	11.7059	0.0487438	0.0487438	1.18936e-31	2.87475e-27	1
ssa13	98156780	0.241743	0.625962	-0.38422	0.0343923	-11.1717	0.114145	0.114145	5.61034e-29	9.94218e-25	1
ssa15	39927706	0.410624	0.752735	-0.342111	0.0295884	-11.5623	0.0875165	0.0875165	6.39537e-31	1.4105e-26	1
ssa15	68764951	0.600619	0.166975	0.433643	0.0402638	10.7701	0.127229	0.127229	4.76659e-27	6.8852e-23	1
ssa15	71680738	0.511227	0.834146	-0.322919	0.0271867	-11.8778	0.0681709	0.0681709	1.5431e-32	4.14723e-28	1
ssa15	79283953	0.0505892	0.450517	-0.399928	0.0364922	-10.9593	0.16253	0.16253	5.99821e-28	9.59548e-24	1
ssa15	85699019	0.464803	0.143234	0.321569	0.0270236	11.8996	0.0941531	0.0941531	1.18961e-32	3.23131e-28	1
ssa19	773103	0.793338	0.375839	0.417499	0.0383192	10.8953	0.344678	0.344678	1.21368e-27	1.87554e-23	1
ssa19	773414	0.771229	0.404489	0.36674	0.0324594	11.2984	0.326645	0.326645	1.33561e-29	2.52927e-25	1
ssa19	1295459	0.346347	0.0612424	0.285105	0.022447	12.7012	0.0780509	0.0780509	5.81954e-37	2.40059e-32	1
ssa21	23491606	0.375002	0.0962049	0.278798	0.021633	12.8876	0.0547764	0.0547764	5.28562e-38	2.40657e-33	1
ssa22	12313507	0.714072	0.380611	0.333461	0.0281776	11.8342	0.197064	0.197064	2.59689e-32	6.82094e-28	1
ssa22	12313726	0.88666	0.554679	0.331981	0.0284187	11.6818	0.0954629	0.0954629	1.57969e-31	3.75754e-27	1
ssa22	24794515	0.591865	0.377947	0.213918	0.0138348	15.4623	0.777084	0.777084	6.23334e-54	1.20188e-48	1
ssa24	1325645	0.473889	0.151926	0.321963	0.0270677	11.8947	0.130282	0.130282	1.26072e-32	3.41353e-28	1
ssa24	1325666	0.481355	0.145504	0.335851	0.0288612	11.6368	0.0691553	0.0691553	2.67979e-31	6.18918e-27	1
ssa26-28	39660062	0.177248	0.5098	-0.332553	0.0283817	-11.7172	0.0340345	0.0340345	1.04105e-31	2.53311e-27	1
ssa27	9867568	0.813954	0.493471	0.320484	0.0269874	11.8753	0.117717	0.117717	1.59043e-32	4.26094e-28	1
ssa27	25781495	0.532961	0.821803	-0.288843	0.0229859	-12.5661	0.0536759	0.0536759	3.24366e-36	1.24896e-31	1
ssa27	25781669	0.50481	0.834047	-0.329237	0.0279041	-11.7988	0.0908763	0.0908763	3.95729e-32	1.01737e-27	1
ssa01-23	10577808	0.805708	0.510713	0.294994	0.0240423	12.2698	0.093474	0.093474	1.31539e-34	4.2757e-30	1
ssa01-23	10578010	0.826385	0.57274	0.253646	0.0189054	13.4166	0.0372431	0.0372431	4.83465e-41	2.98664e-36	1
ssa01-23	29680515	0.579537	0.900753	-0.321216	0.0271993	-11.8097	0.0718017	0.0718017	3.47683e-32	9.02047e-28	1
ssa02	43801101	0.387	0.71467	-0.327671	0.0280971	-11.6621	0.0457132	0.0457132	1.99151e-31	4.66301e-27	1
ssa02	75860228	0.810023	0.413945	0.396078	0.0365294	10.8427	0.0781996	0.0781996	2.15964e-27	3.24094e-23	1
ssa03	43589619	0.423397	0.774008	-0.350611	0.0309431	-11.3308	0.0381672	0.0381672	9.23267e-30	1.79516e-25	1
ssa04	19485831	0.820417	0.490099	0.330319	0.0283529	11.6503	0.0877183	0.0877183	2.28739e-31	5.32403e-27	1
ssa05	30611722	0.139804	0.496931	-0.357128	0.0315851	-11.3068	0.046808	0.046808	1.21385e-29	2.31592e-25	1
ssa08-29	19705769	0.397924	0.0995305	0.298394	0.0244612	12.1986	0.0448996	0.0448996	3.16069e-34	9.84634e-30	1
ssa09	43654696	0.489776	0.815244	-0.325468	0.027734	-11.7353	0.097613	0.097613	8.39869e-32	2.06332e-27	1
ssa10	82860036	0.148079	0.441638	-0.293559	0.0238062	-12.3312	0.05057	0.05057	6.15294e-35	2.07695e-30	1
ssa11	66725644	0.929015	0.698146	0.230868	0.0161004	14.3393	0.0397943	0.0397943	1.24298e-46	1.23577e-41	1
ssa11	66725686	0.929015	0.698146	0.230868	0.0161558	14.2901	0.0546598	0.0546598	2.52144e-46	2.37684e-41	1
ssa11	66725700	0.929015	0.698146	0.230868	0.0161254	14.317	0.0513147	0.0513147	1.71314e-46	1.6642e-41	1
ssa11	94076097	0.681346	0.337068	0.344278	0.0300663	11.4506	0.0691368	0.0691368	2.33433e-30	4.87786e-26	1
ssa15	49834207	0.194981	0.586266	-0.391285	0.0358974	-10.9001	0.125266	0.125266	1.15128e-27	1.78236e-23	1
ssa15	68764679	0.605128	0.192145	0.412983	0.0384591	10.7383	0.207577	0.207577	6.73034e-27	9.49545e-23	1
ssa15	79283875	0.0505892	0.450517	-0.399928	0.0369362	-10.8275	0.15219	0.15219	2.54902e-27	3.78953e-23	1
ssa15	79283943	0.0505892	0.450517	-0.399928	0.0369013	-10.8378	0.147068	0.147068	2.27957e-27	3.40885e-23	1
ssa15	85698977	0.461544	0.140428	0.321117	0.0271059	11.8467	0.0700376	0.0700376	2.23709e-32	5.93099e-28	1
ssa15	87413373	0.312243	0.596966	-0.284723	0.022698	-12.5439	0.0755598	0.0755598	4.29103e-36	1.6252e-31	1
ssa19	773390	0.775288	0.408637	0.366651	0.0328244	11.1701	0.35177	0.35177	5.71272e-29	1.01111e-24	1
ssa19	773654	0.736937	0.322784	0.414153	0.0387746	10.681	0.132167	0.132167	1.24879e-26	1.7033e-22	1
ssa20	76096625	0.616187	0.278193	0.337994	0.0291916	11.5784	0.0574757	0.0574757	5.30001e-31	1.18328e-26	1
ssa22	12314063	0.865958	0.534804	0.331154	0.0284029	11.6592	0.07975	0.07975	2.06017e-31	4.81937e-27	1
ssa22	41329422	0.669665	0.355072	0.314594	0.0264874	11.8771	0.06199	0.06199	1.55696e-32	4.18006e-28	1
ssa27	9867548	0.814136	0.488697	0.325439	0.0276819	11.7564	0.059015	0.059015	6.54758e-32	1.63379e-27	1
ssa01-23	10501556	0.586334	0.227718	0.358616	0.0320937	11.174	0.0933858	0.0933858	5.46404e-29	9.69794e-25	1
ssa01-23	10577877	0.819747	0.533863	0.285884	0.0229684	12.4469	0.0767803	0.0767803	1.45444e-35	5.20643e-31	1
ssa01q	76449831	0.809793	0.492202	0.317591	0.0268813	11.8146	0.0521355	0.0521355	3.28282e-32	8.55199e-28	1
ssa02	37792560	0.56969	0.870517	-0.300827	0.0248193	-12.1207	0.0562702	0.0562702	8.20635e-34	2.46593e-29	1
ssa03	43589696	0.406221	0.771491	-0.36527	0.0328801	-11.1091	0.0342802	0.0342802	1.13259e-28	1.94641e-24	1
ssa04	19485856	0.820417	0.490099	0.330319	0.0285497	11.57	0.0847583	0.0847583	5.8507e-31	1.29938e-26	1
ssa04	25068321	0.755606	0.479382	0.276224	0.0218587	12.6368	0.0523557	0.0523557	1.32323e-36	5.27874e-32	1
ssa05	30611650	0.139804	0.496931	-0.357128	0.0318349	-11.2181	0.0406419	0.0406419	3.32233e-29	6.03128e-25	1
ssa07	5851272	0.493699	0.130427	0.363272	0.0325344	11.1658	0.0820719	0.0820719	5.9958e-29	1.059e-24	1
ssa09	72806218	0.455696	0.126374	0.329322	0.0284208	11.5873	0.0676742	0.0676742	4.77689e-31	1.07308e-26	1
ssa09	111053025	0.717495	0.328483	0.389012	0.0357732	10.8744	0.0443201	0.0443201	1.52666e-27	2.33089e-23	1
ssa11	66725638	0.929015	0.698146	0.230868	0.0162396	14.2164	0.0503696	0.0503696	7.24678e-46	6.68268e-41	1
ssa13	37363212	0.867349	0.581161	0.286188	0.0230306	12.4264	0.0968222	0.0968222	1.87881e-35	6.66926e-31	1
ssa15	39927708	0.410624	0.752735	-0.342111	0.0299338	-11.4289	0.076984	0.076984	2.99792e-30	6.17329e-26	1
ssa17	22887241	0.653482	0.946928	-0.293446	0.0239119	-12.272	0.145364	0.145364	1.28076e-34	4.16847e-30	1
ssa17	22887243	0.653482	0.946928	-0.293446	0.0238911	-12.2827	0.142533	0.142533	1.12216e-34	3.66633e-30	1
ssa19	6949415	0.327391	0.692832	-0.36544	0.0329204	-11.1007	0.101214	0.101214	1.2444e-28	2.12849e-24	1
ssa24	1325631	0.472709	0.151753	0.320956	0.027323	11.7468	0.140327	0.140327	7.33837e-32	1.81509e-27	1
ssa26-28	16851149	0.921265	0.57094	0.350325	0.0309278	11.3272	0.0644415	0.0644415	9.62364e-30	1.86832e-25	1
ssa01q	4679280	0.745913	0.404834	0.341079	0.0300312	11.3575	0.075483	0.075483	6.8075e-30	1.3369e-25	1
ssa01q	76449836	0.809793	0.492202	0.317591	0.0270756	11.7298	0.0425436	0.0425436	8.97147e-32	2.19979e-27	1
ssa01q	76449917	0.798731	0.451173	0.347558	0.0307463	11.3041	0.0439729	0.0439729	1.253e-29	2.38347e-25	1
ssa02	17878038	0.619691	0.257239	0.362452	0.0326664	11.0956	0.0484185	0.0484185	1.31816e-28	2.24861e-24	1
ssa02	31403450	0.41709	0.826916	-0.409826	0.0384572	-10.6567	0.0369806	0.0369806	1.62312e-26	2.18808e-22	1
ssa02	75861044	0.769226	0.443399	0.325827	0.0280869	11.6007	0.207564	0.207564	4.08874e-31	9.25845e-27	1
ssa04	25068354	0.756222	0.477102	0.279119	0.0222909	12.5216	0.0703185	0.0703185	5.68486e-36	2.13405e-31	1
ssa05	30611663	0.139804	0.496931	-0.357128	0.0319942	-11.1622	0.0452307	0.0452307	6.2395e-29	1.09824e-24	1
ssa08-29	14453726	0.489237	0.86641	-0.377172	0.0345142	-10.928	0.110194	0.110194	8.46631e-28	1.33013e-23	1
ssa10	118943613	0.248111	0.578248	-0.330137	0.0285867	-11.5486	0.0855737	0.0855737	7.50355e-31	1.64494e-26	1
ssa11	74352132	0.835471	0.549228	0.286243	0.023145	12.3674	0.0672099	0.0672099	3.92435e-35	1.3534e-30	1
ssa11	79600527	0.430079	0.811677	-0.381598	0.0349689	-10.9125	0.0582063	0.0582063	1.00465e-27	1.56295e-23	1
ssa13	41139410	0.778264	0.474517	0.303747	0.0253068	12.0026	0.0854694	0.0854694	3.44281e-33	9.81242e-29	1
ssa15	85699027	0.464803	0.143234	0.321569	0.0274989	11.6939	0.0866133	0.0866133	1.37001e-31	3.29263e-27	1
ssa15	85699042	0.464803	0.143234	0.321569	0.0276025	11.65	0.103591	0.103591	2.29465e-31	5.32869e-27	1
ssa19	54320660	0.677055	0.349196	0.327859	0.0283339	11.5713	0.0431234	0.0431234	5.76286e-31	1.28099e-26	1
ssa24	1325912	0.449335	0.135124	0.314211	0.0265959	11.8143	0.108725	0.108725	3.29358e-32	8.57124e-28	1
ssa27	9867724	0.821806	0.485785	0.336021	0.0292953	11.4701	0.124612	0.124612	1.86375e-30	3.93001e-26	1
ssa27	25782527	0.369828	0.778435	-0.408608	0.0383008	-10.6684	0.120146	0.120146	1.43086e-26	1.9402e-22	1
ssa01q	93455051	0.8893	0.594805	0.294495	0.024235	12.1516	0.0471425	0.0471425	5.62424e-34	1.71844e-29	1
ssa01q	93455105	0.887188	0.595612	0.291575	0.0239266	12.1862	0.0605752	0.0605752	3.68069e-34	1.14104e-29	1
ssa04	44025961	0.599855	0.211397	0.388458	0.03598	10.7965	0.092425	0.092425	3.57539e-27	5.2419e-23	1
ssa05	35588997	0.38559	0.710838	-0.325248	0.0281136	-11.5691	0.0849261	0.0849261	5.91155e-31	1.31176e-26	1
ssa07	55425599	0.543815	0.160414	0.383402	0.0353559	10.8441	0.0841619	0.0841619	2.1278e-27	3.19504e-23	1
ssa08-29	19705819	0.445066	0.131186	0.31388	0.0267269	11.7439	0.0479794	0.0479794	7.58616e-32	1.87274e-27	1
ssa08-29	19705822	0.445066	0.131186	0.31388	0.0267144	11.7494	0.0498097	0.0498097	7.10842e-32	1.75993e-27	1
ssa09	43655171	0.470541	0.84046	-0.369919	0.0336375	-10.9972	0.103101	0.103101	3.94068e-28	6.40463e-24	1
ssa09	122627644	0.680213	0.91471	-0.234498	0.0167576	-13.9935	0.0449644	0.0449644	1.70716e-44	1.37499e-39	1
ssa09	122627767	0.670707	0.912793	-0.242086	0.0177526	-13.6366	0.0538978	0.0538978	2.42565e-42	1.67763e-37	1
ssa11	66725641	0.929015	0.698146	0.230868	0.0163229	14.1439	0.0363447	0.0363447	2.03804e-45	1.79485e-40	1
ssa11	66899006	0.366055	0.660198	-0.294143	0.0242312	-12.139	0.0418099	0.0418099	6.55929e-34	1.99218e-29	1
ssa11	94076100	0.681346	0.337068	0.344278	0.0304845	11.2935	0.0553019	0.0553019	1.41219e-29	2.66044e-25	1
ssa15	49834424	0.188664	0.615958	-0.427294	0.0408056	-10.4714	0.174187	0.174187	1.1684e-25	1.4107e-21	1
ssa15	85699048	0.464803	0.143234	0.321569	0.0276294	11.6387	0.0996501	0.0996501	2.62054e-31	6.05784e-27	1
ssa16	12378030	0.60215	0.276837	0.325312	0.028091	11.5807	0.110621	0.110621	5.16352e-31	1.15585e-26	1
ssa20	76096678	0.599728	0.2626	0.337128	0.0296286	11.3785	0.0426105	0.0426105	5.35265e-30	1.06766e-25	1
ssa27	25781633	0.50481	0.834047	-0.329237	0.028576	-11.5215	0.0446536	0.0446536	1.0286e-30	2.23183e-26	1
ssa01q	4679323	0.746549	0.405772	0.340777	0.0301277	11.3111	0.073671	0.073671	1.15663e-29	2.2134e-25	1
ssa01q	93455085	0.8893	0.594805	0.294495	0.0243422	12.0981	0.0663048	0.0663048	1.08073e-33	3.20214e-29	1
ssa04	25068329	0.755606	0.479382	0.276224	0.0220247	12.5416	0.0673686	0.0673686	4.42145e-36	1.67211e-31	1
ssa07	45073899	0.39199	0.743539	-0.351549	0.0314757	-11.1689	0.035593	0.035593	5.78963e-29	1.02401e-24	1
ssa08-29	14453766	0.497838	0.860089	-0.362251	0.0328291	-11.0344	0.144871	0.144871	2.60707e-28	4.31712e-24	1
ssa09	111053335	0.611324	0.27112	0.340204	0.0300702	11.3136	0.0917135	0.0917135	1.12329e-29	2.1577e-25	1
ssa09	122627641	0.680213	0.91471	-0.234498	0.0168446	-13.9212	0.0427557	0.0427557	4.70855e-44	3.69876e-39	1
ssa11	66725759	0.926019	0.69844	0.227579	0.0159753	14.2457	0.0512543	0.0512543	4.76626e-46	4.42733e-41	1
ssa11	79600889	0.550293	0.8761	-0.325807	0.0282851	-11.5187	0.0644507	0.0644507	1.06208e-30	2.30251e-26	1
ssa14	91209583	0.462514	0.871985	-0.409471	0.0387639	-10.5632	0.0761456	0.0761456	4.41345e-26	5.62772e-22	1
ssa22	12314098	0.865993	0.536969	0.329024	0.0286287	11.4928	0.0689235	0.0689235	1.43401e-30	3.05165e-26	1
ssa01-23	80940109	0.513432	0.192896	0.320536	0.0276828	11.5789	0.0592168	0.0592168	5.27292e-31	1.17826e-26	1
ssa01q	4679270	0.748075	0.41384	0.334235	0.0293811	11.3759	0.0826126	0.0826126	5.51609e-30	1.09854e-25	1
ssa09	122627774	0.670707	0.912793	-0.242086	0.0178084	-13.594	0.0583818	0.0583818	4.34937e-42	2.91311e-37	1
ssa13	26115155	0.502536	0.801682	-0.299145	0.0249587	-11.9856	0.0625103	0.0625103	4.22755e-33	1.19553e-28	1
ssa27	9867655	0.816104	0.489973	0.326132	0.0283624	11.4987	0.102626	0.102626	1.33869e-30	2.85837e-26	1
ssa01-23	10577891	0.821599	0.538356	0.283242	0.0230395	12.2938	0.0411412	0.0411412	9.78541e-35	3.22192e-30	1
ssa01-23	10578141	0.835059	0.589924	0.245135	0.0182241	13.4511	0.0629804	0.0629804	3.03343e-41	1.90631e-36	1
ssa04	15914521	0.371845	0.108935	0.26291	0.0204648	12.8469	0.124938	0.124938	8.94929e-38	3.99603e-33	1
ssa10	89249236	0.615913	0.881116	-0.265203	0.0207508	-12.7804	0.184118	0.184118	2.11064e-37	9.10495e-33	1
ssa11	61959791	0.888639	0.549904	0.338735	0.03	11.2911	0.0884816	0.0884816	1.45134e-29	2.73015e-25	1
ssa15	68765027	0.59663	0.183063	0.413567	0.0394142	10.4929	0.107591	0.107591	9.3168e-26	1.14058e-21	1
ssa15	85699120	0.47198	0.14438	0.3276	0.0285838	11.461	0.127993	0.127993	2.07027e-30	4.34749e-26	1
ssa19	773093	0.793338	0.375839	0.417499	0.039893	10.4655	0.311202	0.311202	1.24442e-25	1.49823e-21	1
ssa24	1325956	0.453402	0.135655	0.317747	0.0273882	11.6016	0.150831	0.150831	4.04454e-31	9.16652e-27	1
ssa07	5851260	0.493699	0.130427	0.363272	0.0331777	10.9493	0.0770715	0.0770715	6.69774e-28	1.06343e-23	1
ssa13	37363250	0.863674	0.575924	0.28775	0.0236593	12.1623	0.0460233	0.0460233	4.93714e-34	1.51395e-29	1
ssa13	98156801	0.241743	0.625962	-0.38422	0.0357758	-10.7396	0.0837162	0.0837162	6.62975e-27	9.37173e-23	1
ssa13	98156856	0.242058	0.625215	-0.383157	0.035677	-10.7396	0.0785041	0.0785041	6.63372e-27	9.37173e-23	1
ssa13	98157751	0.280329	0.62221	-0.341881	0.0304412	-11.2308	0.178367	0.178367	2.87717e-29	5.26068e-25	1
ssa18	58314222	0.66406	0.328023	0.336037	0.0296962	11.3158	0.0686159	0.0686159	1.0955e-29	2.10749e-25	1
ssa22	12314088	0.865993	0.536969	0.329024	0.0288503	11.4045	0.0607606	0.0607606	3.96958e-30	8.03756e-26	1
ssa26-28	39660089	0.182578	0.511822	-0.329244	0.028851	-11.4119	0.0403118	0.0403118	3.64715e-30	7.42606e-26	1
ssa02	75860475	0.762141	0.416467	0.345674	0.0309962	11.1521	0.13732	0.13732	6.99029e-29	1.22026e-24	1
ssa04	25068266	0.776698	0.49714	0.279557	0.0226488	12.3432	0.0613857	0.0613857	5.30372e-35	1.81192e-30	1
ssa11	79600410	0.323008	0.766854	-0.443845	0.043391	-10.229	0.0666664	0.0666664	1.47083e-24	1.53737e-20	1
ssa12	11310260	0.555136	0.293645	0.261491	0.0203553	12.8463	0.464579	0.464579	9.01719e-38	4.01929e-33	1
ssa13	37363205	0.867349	0.581161	0.286188	0.0234965	12.1801	0.0714019	0.0714019	3.97013e-34	1.22778e-29	1
ssa26-28	39660099	0.182578	0.511822	-0.329244	0.0289121	-11.3878	0.0410972	0.0410972	4.81129e-30	9.64212e-26	1
ssa27	9867584	0.813954	0.493471	0.320484	0.0278273	11.5169	0.100514	0.100514	1.08479e-30	2.34378e-26	1
ssa27	25781695	0.50481	0.834047	-0.329237	0.0289242	-11.3827	0.119347	0.119347	5.09731e-30	1.01912e-25	1
ssa27	39721777	0.605529	0.25424	0.351289	0.0316956	11.0832	0.0552797	0.0552797	1.51375e-28	2.57021e-24	1
ssa02	17241995	0.464525	0.785825	-0.3213	0.0279633	-11.4901	0.0404952	0.0404952	1.48015e-30	3.14721e-26	1
ssa02	75860405	0.762687	0.41057	0.352117	0.0318337	11.0611	0.128585	0.128585	1.93646e-28	3.25535e-24	1
ssa09	43654706	0.489776	0.815244	-0.325468	0.0284706	-11.4317	0.0786605	0.0786605	2.90283e-30	5.98717e-26	1
ssa11	94076109	0.681346	0.337068	0.344278	0.0308684	11.1531	0.0470585	0.0470585	6.9158e-29	1.20809e-24	1
ssa15	87413236	0.277646	0.554154	-0.276508	0.0223089	-12.3945	0.0446616	0.0446616	2.79752e-35	9.79385e-31	1
ssa15	87413350	0.312243	0.596966	-0.284723	0.0233366	-12.2007	0.0488717	0.0488717	3.08228e-34	9.63745e-30	1
ssa15	87413412	0.311879	0.600866	-0.288987	0.0238619	-12.1108	0.103285	0.103285	9.25769e-34	2.75905e-29	1
ssa17	22887281	0.653482	0.946928	-0.293446	0.0244637	-11.9952	0.145953	0.145953	3.7652e-33	1.06954e-28	1
ssa01-23	10577889	0.819747	0.533863	0.285884	0.023548	12.1405	0.0363768	0.0363768	6.44187e-34	1.95983e-29	1
ssa11	96459162	0.392842	0.733592	-0.34075	0.030477	-11.1806	0.0761806	0.0761806	5.07695e-29	9.02349e-25	1
ssa15	39927652	0.409736	0.72944	-0.319704	0.0278106	-11.4958	0.160494	0.160494	1.38544e-30	2.95076e-26	1
ssa19	6949377	0.327391	0.692832	-0.36544	0.0336316	-10.866	0.0487305	0.0487305	1.6743e-27	2.5441e-23	1
ssa01q	83817357	0.47023	0.769881	-0.299652	0.0253294	-11.8302	0.128626	0.128626	2.72577e-32	7.13737e-28	1
ssa06	63821330	0.333737	0.0426531	0.291084	0.0242293	12.0137	0.0670652	0.0670652	3.00975e-33	8.63619e-29	1
ssa07	55425583	0.543815	0.160414	0.383402	0.0359519	10.6643	0.0699435	0.0699435	1.49535e-26	2.02334e-22	1
ssa15	79284014	0.0579812	0.448307	-0.390325	0.0368157	-10.6021	0.215834	0.215834	2.9122e-26	3.82456e-22	1
ssa01q	4679298	0.74468	0.39459	0.350091	0.0317475	11.0273	0.0726541	0.0726541	2.82062e-28	4.65559e-24	1
ssa13	26114983	0.531102	0.840012	-0.30891	0.0265153	-11.6502	0.0700374	0.0700374	2.28846e-31	5.32403e-27	1
ssa13	26115075	0.520648	0.824985	-0.304337	0.0259383	-11.7331	0.0893567	0.0893567	8.62336e-32	2.11647e-27	1
ssa01-23	10577845	0.81602	0.527319	0.288701	0.0239803	12.0391	0.0441849	0.0441849	2.21402e-33	6.38893e-29	1
ssa02	43801116	0.387	0.71467	-0.327671	0.028939	-11.3228	0.0534	0.0534	1.01171e-29	1.95665e-25	1
ssa24	1325851	0.450338	0.13334	0.316998	0.0275626	11.501	0.0603142	0.0603142	1.30337e-30	2.78529e-26	1
ssa27	39721879	0.614021	0.27126	0.34276	0.0308414	11.1137	0.100444	0.100444	1.07665e-28	1.85905e-24	1
ssa19	773558	0.79038	0.392264	0.398116	0.0379062	10.5027	0.161912	0.161912	8.3959e-26	1.03381e-21	1
ssa27	9867608	0.813954	0.493471	0.320484	0.0280554	11.4233	0.077019	0.077019	3.20024e-30	6.55112e-26	1
ssa04	25068240	0.776698	0.49714	0.279557	0.0228537	12.2325	0.0479008	0.0479008	2.08445e-34	6.59857e-30	1
ssa02	37792539	0.559434	0.865693	-0.306258	0.0262849	-11.6515	0.052719	0.052719	2.25511e-31	5.25605e-27	1
ssa15	68764767	0.617564	0.175796	0.441768	0.0435438	10.1454	0.136873	0.136873	3.47464e-24	3.44106e-20	1
ssa17	12265407	0.777854	0.574809	0.203044	0.0131261	15.4687	0.989475	0.989475	5.64208e-54	1.09618e-48	1
ssa27	25781728	0.50481	0.834047	-0.329237	0.02921	-11.2714	0.0763438	0.0763438	1.81698e-29	3.39288e-25	1
ssa02	82293903	0.750731	0.377066	0.373665	0.0348981	10.7073	0.165931	0.165931	9.4069e-27	1.30178e-22	1
ssa04	15914598	0.367257	0.11401	0.253246	0.0195471	12.9557	0.116264	0.116264	2.18242e-38	1.03438e-33	1
ssa04	25068294	0.776698	0.49714	0.279557	0.022889	12.2136	0.0509747	0.0509747	2.63024e-34	8.27489e-30	1
ssa11	79600835	0.550293	0.8761	-0.325807	0.0287886	-11.3172	0.0631275	0.0631275	1.07836e-29	2.07609e-25	1
ssa01q	4679034	0.711786	0.378352	0.333433	0.0297854	11.1945	0.0875827	0.0875827	4.33738e-29	7.75777e-25	1
ssa01q	117083335	0.497595	0.833929	-0.336334	0.0301662	-11.1494	0.164546	0.164546	7.21204e-29	1.25811e-24	1
ssa13	41139458	0.778264	0.474517	0.303747	0.0260082	11.6789	0.0519844	0.0519844	1.63357e-31	3.87483e-27	1
ssa07	55425570	0.543815	0.160414	0.383402	0.0361843	10.5958	0.0724672	0.0724672	3.11637e-26	4.08217e-22	1
ssa10	82859907	0.139861	0.416611	-0.27675	0.0225818	-12.2554	0.100508	0.100508	1.57148e-34	5.04372e-30	1
ssa14	91209573	0.47182	0.86383	-0.39201	0.0372966	-10.5106	0.0915375	0.0915375	7.71842e-26	9.55942e-22	1
ssa21	56843665	0.714516	0.449178	0.265338	0.0211106	12.569	0.0730138	0.0730138	3.12839e-36	1.2064e-31	1
ssa27	39721830	0.614021	0.27126	0.34276	0.0309973	11.0578	0.0699182	0.0699182	2.01071e-28	3.37349e-24	1
ssa11	66725624	0.927163	0.69805	0.229113	0.0164977	13.8875	0.0416324	0.0416324	7.5375e-44	5.83104e-39	1
ssa13	98156845	0.241743	0.625962	-0.38422	0.0363192	-10.579	0.0814234	0.0814234	3.7305e-26	4.82455e-22	1
ssa26-28	39660122	0.191009	0.516154	-0.325145	0.028767	-11.3027	0.0386445	0.0386445	1.27269e-29	2.41911e-25	1
ssa27	25782994	0.390166	0.787429	-0.397263	0.0380046	-10.453	0.0441825	0.0441825	1.41915e-25	1.69815e-21	1
ssa13	26115058	0.531102	0.840012	-0.30891	0.0267154	-11.563	0.0842448	0.0842448	6.34773e-31	1.40243e-26	1
ssa09	66255549	0.249657	0.582204	-0.332547	0.029767	-11.1716	0.0662433	0.0662433	5.61337e-29	9.94218e-25	1
ssa11	74352140	0.835471	0.549228	0.286243	0.0238335	12.0101	0.0515476	0.0515476	3.14318e-33	8.97855e-29	1
ssa27	25781597	0.532961	0.821803	-0.288843	0.0241643	-11.9533	0.0710266	0.0710266	6.23973e-33	1.73754e-28	1
ssa02	17877729	0.69473	0.329261	0.365468	0.0340019	10.7485	0.0491526	0.0491526	6.02618e-27	8.59249e-23	1
ssa02	19613960	0.830683	0.491734	0.338949	0.0306087	11.0736	0.046354	0.046354	1.68438e-28	2.84285e-24	1
ssa04	25068248	0.776698	0.49714	0.279557	0.0229932	12.1582	0.050277	0.050277	5.18662e-34	1.58663e-29	1
ssa06	77250239	0.313927	0.56426	-0.250333	0.0192493	-13.0048	0.22615	0.22615	1.14966e-38	5.6055e-34	1
ssa13	98156829	0.241743	0.625962	-0.38422	0.0364068	-10.5535	0.0956235	0.0956235	4.89295e-26	6.20494e-22	1
ssa13	26115012	0.531102	0.840012	-0.30891	0.0267624	-11.5427	0.0554983	0.0554983	8.03634e-31	1.76022e-26	1
ssa01q	93455015	0.895332	0.602153	0.293178	0.0247654	11.8382	0.0506609	0.0506609	2.47618e-32	6.53085e-28	1
ssa02	17877719	0.701962	0.326068	0.375895	0.0353694	10.6277	0.0537104	0.0537104	2.21564e-26	2.95398e-22	1
ssa02	37792521	0.560821	0.872395	-0.311574	0.0271319	-11.4837	0.0535934	0.0535934	1.59297e-30	3.37582e-26	1
ssa02	37792551	0.559434	0.865693	-0.306258	0.0264422	-11.5822	0.0516767	0.0516767	5.07416e-31	1.13684e-26	1
ssa02	19613962	0.830683	0.491734	0.338949	0.0306585	11.0556	0.048075	0.048075	2.05855e-28	3.44467e-24	1
ssa15	87413278	0.28627	0.566495	-0.280225	0.023126	-12.1173	0.0440195	0.0440195	8.55069e-34	2.56335e-29	1
ssa15	85699097	0.474708	0.14928	0.325428	0.0289334	11.2475	0.091269	0.091269	2.38317e-29	4.39851e-25	1
ssa16	9920563	0.491487	0.184364	0.307124	0.0265928	11.5491	0.0477007	0.0477007	7.45716e-31	1.63759e-26	1
ssa27	25781687	0.50481	0.834047	-0.329237	0.0294248	-11.1891	0.0938818	0.0938818	4.61116e-29	8.22435e-25	1
ssa01q	93455773	0.802279	0.499318	0.302961	0.0260702	11.621	0.0676163	0.0676163	3.2247e-31	7.38737e-27	1
ssa09	122627788	0.670707	0.912793	-0.242086	0.0182551	-13.2613	0.0471852	0.0471852	3.88264e-40	2.22066e-35	1
ssa01q	4679030	0.711786	0.378352	0.333433	0.0300045	11.1128	0.0787626	0.0787626	1.08715e-28	1.87464e-24	1
ssa17	22887199	0.661837	0.950861	-0.289024	0.0243136	-11.8874	0.156191	0.156191	1.3767e-32	3.71966e-28	1
ssa19	64210137	0.42007	0.757829	-0.337759	0.0305834	-11.0438	0.065878	0.065878	2.34764e-28	3.91554e-24	1
ssa27	39721809	0.614021	0.27126	0.34276	0.0312253	10.977	0.0835947	0.0835947	4.93067e-28	7.94811e-24	1
ssa01q	93454970	0.893891	0.596887	0.297003	0.0253542	11.7142	0.0982325	0.0982325	1.0786e-31	2.61448e-27	1
ssa11	66725764	0.926019	0.69844	0.227579	0.0164168	13.8626	0.0450801	0.0450801	1.06808e-43	8.06659e-39	1
ssa13	37363216	0.863674	0.575924	0.28775	0.024161	11.9097	0.0580409	0.0580409	1.05326e-32	2.87013e-28	1
ssa02	19613967	0.830683	0.491734	0.338949	0.0307685	11.0161	0.0497278	0.0497278	3.19531e-28	5.24007e-24	1
ssa13	37363422	0.861119	0.584646	0.276473	0.0227195	12.169	0.0713119	0.0713119	4.54751e-34	1.39953e-29	1
ssa15	85699243	0.451187	0.124404	0.326782	0.0291911	11.1946	0.0943036	0.0943036	4.33443e-29	7.75777e-25	1
ssa15	87413503	0.314631	0.598634	-0.284003	0.0237016	-11.9824	0.211987	0.211987	4.39192e-33	1.23926e-28	1
ssa04	25068290	0.776698	0.49714	0.279557	0.0231389	12.0817	0.0448064	0.0448064	1.31946e-33	3.87788e-29	1
ssa07	45073949	0.360738	0.702473	-0.341736	0.0311431	-10.9731	0.04422	0.04422	5.14814e-28	8.29293e-24	1
ssa04	19485838	0.820417	0.490099	0.330319	0.0296909	11.1252	0.054327	0.054327	9.45526e-29	1.6382e-24	1
ssa24	28679644	0.607553	0.349199	0.258354	0.0204097	12.6584	0.0439645	0.0439645	1.00512e-36	4.04138e-32	1
ssa11	66725786	0.925214	0.695285	0.229928	0.0167624	13.7169	0.0427973	0.0427973	8.04337e-43	5.75046e-38	1
ssa26-28	39660729	0.268926	0.561402	-0.292476	0.0248275	-11.7803	0.0633313	0.0633313	4.93203e-32	1.24779e-27	1
ssa11	79600521	0.430079	0.811677	-0.381598	0.0363429	-10.4999	0.0477223	0.0477223	8.64402e-26	1.06333e-21	1
ssa15	105922867	0.690813	0.327949	0.362864	0.0339218	10.6971	0.14509	0.14509	1.05046e-26	1.4444e-22	1
ssa18	15632618	0.76136	0.441068	0.320293	0.0284699	11.2502	0.0502264	0.0502264	2.31043e-29	4.27964e-25	1
ssa21	56843705	0.721073	0.451315	0.269759	0.0219421	12.2941	0.10957	0.10957	9.73947e-35	3.21095e-30	1
ssa16	12378094	0.60215	0.276837	0.325312	0.0291381	11.1645	0.0887453	0.0887453	6.08367e-29	1.07378e-24	1
ssa19	773582	0.79038	0.392264	0.398116	0.0385458	10.3284	0.143196	0.143196	5.24258e-25	5.80897e-21	1
ssa21	56843707	0.721073	0.451315	0.269759	0.0219522	12.2885	0.105708	0.105708	1.04444e-34	3.43001e-30	1
ssa15	87413326	0.306664	0.585097	-0.278434	0.0230773	-12.0652	0.0395632	0.0395632	1.61179e-33	4.69904e-29	1
ssa09	66255531	0.249657	0.582204	-0.332547	0.0300922	-11.0509	0.0475494	0.0475494	2.16921e-28	3.62746e-24	1
ssa15	68765079	0.560015	0.18505	0.374965	0.0355756	10.5399	0.191314	0.191314	5.65303e-26	7.10161e-22	1
ssa13	37363226	0.863674	0.575924	0.28775	0.0243062	11.8386	0.0480774	0.0480774	2.46592e-32	6.51054e-28	1
ssa01-23	10577841	0.811033	0.517827	0.293207	0.0250229	11.7175	0.0475818	0.0475818	1.03636e-31	2.52412e-27	1
ssa02	19613979	0.830683	0.491734	0.338949	0.0309505	10.9513	0.0587608	0.0587608	6.54688e-28	1.04143e-23	1
ssa11	66725778	0.926019	0.69844	0.227579	0.0165253	13.7715	0.0496966	0.0496966	3.78096e-43	2.78932e-38	1
ssa11	61960327	0.898575	0.603139	0.295436	0.0253215	11.6674	0.0509442	0.0509442	1.87047e-31	4.39986e-27	1
ssa08-29	19705867	0.491655	0.188519	0.303136	0.026334	11.5112	0.0434191	0.0434191	1.15832e-30	2.49207e-26	1
ssa15	87413269	0.280675	0.557458	-0.276784	0.0229168	-12.0778	0.0689584	0.0689584	1.38431e-33	4.06378e-29	1
ssa27	9867576	0.813954	0.493471	0.320484	0.0285915	11.2091	0.0795719	0.0795719	3.68093e-29	6.63965e-25	1
ssa13	26114988	0.531102	0.840012	-0.30891	0.027101	-11.3985	0.0647591	0.0647591	4.25449e-30	8.58711e-26	1
ssa04	15914434	0.376014	0.110727	0.265287	0.0214542	12.3653	0.101599	0.101599	4.02885e-35	1.38756e-30	1
ssa13	26114995	0.531102	0.840012	-0.30891	0.0271113	-11.3942	0.0704722	0.0704722	4.47138e-30	9.00345e-26	1
ssa07	45073500	0.400639	0.754823	-0.354185	0.0330007	-10.7327	0.0628385	0.0628385	7.15121e-27	1.00613e-22	1
ssa14	91209634	0.462514	0.871985	-0.409471	0.0401776	-10.1915	0.0367489	0.0367489	2.16393e-24	2.20479e-20	1
ssa20	76096651	0.599728	0.2626	0.337128	0.0307878	10.9501	0.0414558	0.0414558	6.64029e-28	1.05563e-23	1
ssa02	19613969	0.830683	0.491734	0.338949	0.0310259	10.9247	0.0589404	0.0589404	8.78138e-28	1.37467e-23	1
ssa11	94076146	0.681346	0.337068	0.344278	0.0317211	10.8533	0.0732976	0.0732976	1.9243e-27	2.89973e-23	1
ssa01q	93455193	0.850377	0.579643	0.270734	0.0221903	12.2006	0.117855	0.117855	3.08713e-34	9.64078e-30	1
ssa16	9920610	0.491487	0.184364	0.307124	0.0269216	11.4081	0.0522148	0.0522148	3.81065e-30	7.75276e-26	1
ssa19	21769	0.193031	0.470361	-0.27733	0.0230487	-12.0324	0.626823	0.626823	2.40207e-33	6.92373e-29	1
ssa15	105922806	0.700431	0.375879	0.324553	0.0292086	11.1116	0.146812	0.146812	1.10219e-28	1.89673e-24	1
ssa15	86812203	0.217489	0.504408	-0.286919	0.0243199	-11.7977	0.0777581	0.0777581	4.0096e-32	1.02874e-27	1
ssa15	85699161	0.46407	0.127768	0.336302	0.0307493	10.9369	0.0883237	0.0883237	7.67879e-28	1.20939e-23	1
ssa22	12314235	0.791697	0.441648	0.350049	0.0325355	10.759	0.127559	0.127559	5.37603e-27	7.71299e-23	1
ssa21	23491306	0.420718	0.136226	0.284492	0.0240129	11.8475	0.0456635	0.0456635	2.21746e-32	5.88507e-28	1
ssa22	12313539	0.744082	0.392699	0.351383	0.0327207	10.7389	0.0871307	0.0871307	6.68562e-27	9.43758e-23	1
ssa27	25782441	0.387677	0.803191	-0.415515	0.0410711	-10.117	0.0867018	0.0867018	4.64627e-24	4.49981e-20	1
ssa01q	4679027	0.712145	0.379399	0.332746	0.0303056	10.9797	0.0961855	0.0961855	4.78556e-28	7.73333e-24	1
ssa26-28	39660136	0.191009	0.516154	-0.325145	0.0293276	-11.0866	0.0433514	0.0433514	1.45671e-28	2.47832e-24	1
ssa04	25068230	0.776709	0.503946	0.272764	0.0225112	12.1168	0.0559306	0.0559306	8.60526e-34	2.57668e-29	1
ssa15	85698879	0.479413	0.18746	0.291954	0.0250157	11.6708	0.119704	0.119704	1.79686e-31	4.24632e-27	1
ssa16	10779523	0.347504	0.740495	-0.392991	0.0381862	-10.2914	0.06483	0.06483	7.70163e-25	8.34833e-21	1
ssa13	37363223	0.863674	0.575924	0.28775	0.0244774	11.7558	0.0496272	0.0496272	6.59605e-32	1.64427e-27	1
ssa22	12313722	0.88666	0.554679	0.331981	0.0302399	10.9783	0.056667	0.056667	4.86245e-28	7.84762e-24	1
ssa24	28679639	0.607553	0.349199	0.258354	0.0206445	12.5144	0.0460035	0.0460035	6.22405e-36	2.31596e-31	1
ssa11	92666819	0.65039	0.262861	0.387529	0.037499	10.3344	0.273475	0.273475	4.92591e-25	5.48915e-21	1
ssa24	1326038	0.448308	0.133105	0.315204	0.0280878	11.2221	0.130827	0.130827	3.17764e-29	5.77686e-25	1
ssa07	34604574	0.260377	0.635865	-0.375488	0.0359721	-10.4383	0.101962	0.101962	1.65734e-25	1.96286e-21	1
ssa13	26114935	0.531102	0.840012	-0.30891	0.0272812	-11.3232	0.040933	0.040933	1.00744e-29	1.94988e-25	1
ssa27	39721877	0.614021	0.27126	0.34276	0.0316978	10.8134	0.0767706	0.0767706	2.97538e-27	4.41049e-23	1
ssa09	122627790	0.670707	0.912793	-0.242086	0.0185561	-13.0461	0.0507886	0.0507886	6.68545e-39	3.34951e-34	1
ssa15	87413171	0.274678	0.551606	-0.276929	0.0231064	-11.9849	0.0387573	0.0387573	4.26103e-33	1.20366e-28	1
ssa02	17241930	0.464525	0.785825	-0.3213	0.0289132	-11.1126	0.0469018	0.0469018	1.08967e-28	1.87644e-24	1
ssa01-23	93773931	0.619301	0.279342	0.33996	0.0313609	10.8402	0.242266	0.242266	2.21909e-27	3.32623e-23	1
ssa15	87413280	0.28627	0.566495	-0.280225	0.0235523	-11.898	0.0377283	0.0377283	1.21229e-32	3.28942e-28	1
ssa01q	117083323	0.497595	0.833929	-0.336334	0.030894	-10.8867	0.146003	0.146003	1.33369e-27	2.04608e-23	1
ssa15	68764828	0.600288	0.182176	0.418112	0.0415837	10.0547	0.0998071	0.0998071	8.75839e-24	8.14747e-20	1
ssa08-29	14453209	0.386993	0.777278	-0.390285	0.0379591	-10.2817	0.080716	0.080716	8.51972e-25	9.15711e-21	1
ssa11	79600513	0.430079	0.811677	-0.381598	0.0368308	-10.3608	0.0395241	0.0395241	3.73641e-25	4.23975e-21	1
ssa01q	83817241	0.465632	0.784936	-0.319304	0.0286889	-11.1299	0.0531144	0.0531144	8.97516e-29	1.55714e-24	1
ssa13	37363358	0.856624	0.584829	0.271795	0.0224736	12.094	0.0783953	0.0783953	1.1365e-33	3.35565e-29	1
ssa16	12378050	0.60215	0.276837	0.325312	0.0294768	11.0362	0.0637689	0.0637689	2.55565e-28	4.23472e-24	1
ssa27	25781608	0.532961	0.821803	-0.288843	0.0247104	-11.6891	0.0560854	0.0560854	1.44894e-31	3.45947e-27	1
ssa26-28	39660124	0.191009	0.516154	-0.325145	0.0294725	-11.0321	0.0399205	0.0399205	2.67406e-28	4.42229e-24	1
ssa24	28679627	0.607553	0.349199	0.258354	0.0207307	12.4624	0.0665699	0.0665699	1.19763e-35	4.31751e-31	1
ssa24	1325822	0.46552	0.140403	0.325116	0.0294878	11.0254	0.112563	0.112563	2.88104e-28	4.75224e-24	1
ssa01-23	10578153	0.834931	0.598018	0.236913	0.0179351	13.2095	0.0590627	0.0590627	7.73736e-40	4.21688e-35	1
ssa13	26114953	0.531102	0.840012	-0.30891	0.0273684	-11.2871	0.0488	0.0488	1.51991e-29	2.8507e-25	1
ssa27	25781535	0.532961	0.821803	-0.288843	0.024749	-11.6709	0.0495505	0.0495505	1.79559e-31	4.24632e-27	1
ssa02	17241924	0.464525	0.785825	-0.3213	0.0290053	-11.0773	0.0510462	0.0510462	1.61709e-28	2.73793e-24	1
ssa27	39721869	0.614021	0.27126	0.34276	0.0318193	10.7721	0.0930354	0.0930354	4.6635e-27	6.74395e-23	1
ssa02	19613983	0.830683	0.491734	0.338949	0.0313282	10.8193	0.0464169	0.0464169	2.78923e-27	4.13938e-23	1
ssa15	71680750	0.511227	0.834146	-0.322919	0.0292508	-11.0397	0.0423691	0.0423691	2.45904e-28	4.08528e-24	1
ssa16	12378104	0.60215	0.276837	0.325312	0.0295627	11.0042	0.0697758	0.0697758	3.64932e-28	5.95009e-24	1
ssa19	772907	0.800166	0.395549	0.404617	0.0399748	10.1218	0.285134	0.285134	4.42274e-24	4.29969e-20	1
ssa16	22516332	0.397494	0.773065	-0.37557	0.036177	-10.3815	0.14485	0.14485	3.01161e-25	3.44805e-21	1
ssa27	25781674	0.50481	0.834047	-0.329237	0.0300996	-10.9382	0.057118	0.057118	7.56569e-28	1.19358e-23	1
ssa16	9920546	0.478431	0.183797	0.294634	0.025565	11.5249	0.0860945	0.0860945	9.882e-31	2.14784e-26	1
ssa11	66725791	0.925214	0.695285	0.229928	0.0170693	13.4703	0.036726	0.036726	2.33929e-41	1.49595e-36	1
ssa15	85699177	0.451697	0.127249	0.324449	0.0294943	11.0004	0.0922636	0.0922636	3.80384e-28	6.19013e-24	1
ssa01-23	59328711	0.747069	0.498196	0.248873	0.0195757	12.7134	0.390187	0.390187	4.98398e-37	2.06596e-32	1
ssa14	9461042	0.549119	0.247252	0.301867	0.0265426	11.3729	0.989475	0.989475	5.70317e-30	1.13225e-25	1
ssa19	773566	0.79038	0.392264	0.398116	0.0392067	10.1543	0.130161	0.130161	3.17112e-24	3.15643e-20	1
ssa01q	83817365	0.47023	0.769881	-0.299652	0.0262675	-11.4077	0.10803	0.10803	3.82748e-30	7.77458e-26	1
ssa24	28679597	0.60661	0.344836	0.261775	0.021284	12.2991	0.0598094	0.0598094	9.15868e-35	3.03125e-30	1
ssa13	26114960	0.531102	0.840012	-0.30891	0.02749	-11.2372	0.0381342	0.0381342	2.67873e-29	4.91549e-25	1
ssa09	122627620	0.67803	0.909559	-0.231529	0.0173104	-13.3751	0.0626376	0.0626376	8.45187e-41	5.10958e-36	1
ssa27	9867250	0.820928	0.540319	0.280609	0.0237748	11.8028	0.0614288	0.0614288	3.77592e-32	9.7369e-28	1
ssa04	15914507	0.373158	0.109332	0.263826	0.0215704	12.2309	0.0969267	0.0969267	2.12469e-34	6.70928e-30	1
ssa09	111884063	0.601307	0.851086	-0.249779	0.0197239	-12.6638	0.169934	0.169934	9.38755e-37	3.79854e-32	1
ssa16	12378154	0.601835	0.284982	0.316853	0.0285579	11.0951	0.0965522	0.0965522	1.32516e-28	2.25904e-24	1
ssa11	66725502	0.911022	0.69005	0.220973	0.0159318	13.8699	0.0853973	0.0853973	9.63566e-44	7.32068e-39	1
ssa11	74352114	0.835471	0.549228	0.286243	0.0245296	11.6693	0.048506	0.048506	1.82904e-31	4.30638e-27	1
ssa15	87413255	0.287546	0.561547	-0.274001	0.0229157	-11.9569	0.048467	0.048467	5.9769e-33	1.66983e-28	1
ssa24	1325568	0.487465	0.184957	0.302508	0.0266792	11.3387	0.221682	0.221682	8.43665e-30	1.64164e-25	1
ssa04	15914654	0.369889	0.117323	0.252566	0.0201035	12.5633	0.121662	0.121662	3.36028e-36	1.29191e-31	1
ssa15	79283860	0.0505892	0.450517	-0.399928	0.0395224	-10.119	0.115371	0.115371	4.5495e-24	4.41617e-20	1
ssa15	68764692	0.611205	0.1869	0.424305	0.0427449	9.92645	0.142481	0.142481	3.19424e-23	2.73273e-19	1
ssa01-23	10501407	0.574789	0.239531	0.335258	0.0310115	10.8108	0.126547	0.126547	3.06063e-27	4.52368e-23	1
ssa25	3214848	0.75172	0.973152	-0.221432	0.0160079	-13.8326	0.079835	0.079835	1.62025e-43	1.20469e-38	1
ssa11	96459165	0.392842	0.733592	-0.34075	0.0317569	-10.7299	0.0496063	0.0496063	7.36452e-27	1.03215e-22	1
ssa18	58314129	0.655382	0.355031	0.300351	0.0264351	11.3618	0.136422	0.136422	6.47747e-30	1.27405e-25	1
ssa04	15621082	0.36477	0.0756488	0.289121	0.0249586	11.584	0.133681	0.133681	4.96627e-31	1.11365e-26	1
ssa10	89249151	0.613838	0.875428	-0.261591	0.021325	-12.2668	0.167944	0.167944	1.36477e-34	4.42491e-30	1
ssa01q	93454959	0.914144	0.617179	0.296965	0.0259963	11.4234	0.0821601	0.0821601	3.19589e-30	6.54916e-26	1
ssa09	122627626	0.678504	0.906067	-0.227563	0.0168415	-13.5121	0.0563073	0.0563073	1.32745e-41	8.61877e-37	1
ssa11	74351916	0.833669	0.560075	0.273594	0.022924	11.9349	0.0571029	0.0571029	7.78895e-33	2.14779e-28	1
ssa04	25068187	0.776709	0.503946	0.272764	0.0228166	11.9546	0.0582936	0.0582936	6.14254e-33	1.71235e-28	1
ssa01-23	10501505	0.592675	0.232084	0.360591	0.034423	10.4753	0.114714	0.114714	1.12207e-25	1.35928e-21	1
ssa03	43589602	0.443895	0.77573	-0.331835	0.0306356	-10.8317	0.0440136	0.0440136	2.43648e-27	3.63069e-23	1
ssa08-29	14458704	0.531233	0.839462	-0.308229	0.0275243	-11.1984	0.17193	0.17193	4.15074e-29	7.43441e-25	1
ssa08-29	38683198	0.544818	0.185282	0.359536	0.03431	10.4791	0.100502	0.100502	1.07803e-25	1.31092e-21	1
ssa08-29	19705642	0.34255	0.0755712	0.266979	0.0220778	12.0926	0.0741485	0.0741485	1.15503e-33	3.40248e-29	1
ssa02	37792505	0.560821	0.872395	-0.311574	0.0279784	-11.1363	0.0446213	0.0446213	8.35576e-29	1.45265e-24	1
ssa15	85699129	0.47198	0.14438	0.3276	0.0300975	10.8846	0.0852675	0.0852675	1.36458e-27	2.09221e-23	1
ssa15	86812246	0.214649	0.49506	-0.280411	0.0238604	-11.7522	0.0664392	0.0664392	6.88409e-32	1.71104e-27	1
ssa11	79600841	0.550293	0.8761	-0.325807	0.0298707	-10.9072	0.062201	0.062201	1.06452e-27	1.65307e-23	1
ssa16	9920657	0.491487	0.184364	0.307124	0.0274052	11.2067	0.0406604	0.0406604	3.77817e-29	6.7958e-25	1
ssa11	92666824	0.65039	0.262861	0.387529	0.038065	10.1807	0.262155	0.262155	2.41802e-24	2.44216e-20	1
ssa22	41329725	0.629899	0.333427	0.296472	0.0260136	11.3968	0.0453441	0.0453441	4.33693e-30	8.74657e-26	1
ssa02	17241960	0.464525	0.785825	-0.3213	0.0293121	-10.9614	0.0418667	0.0418667	5.86138e-28	9.39429e-24	1
ssa15	79283749	0.052527	0.447642	-0.395115	0.0391009	-10.105	0.117211	0.117211	5.25015e-24	5.04816e-20	1
ssa15	79498586	0.362092	0.629872	-0.26778	0.0222311	-12.0453	0.0689314	0.0689314	2.05343e-33	5.93898e-29	1
ssa24	1325532	0.487343	0.19715	0.290193	0.0251989	11.5161	0.263133	0.263133	1.09439e-30	2.3585e-26	1
ssa15	87413316	0.299281	0.575442	-0.276161	0.0233502	-11.8269	0.0380477	0.0380477	2.83346e-32	7.41173e-28	1
ssa13	98159519	0.112628	0.400338	-0.28771	0.0248833	-11.5624	0.178968	0.178968	6.39317e-31	1.4105e-26	1
ssa01q	106472800	0.133239	0.43558	-0.302341	0.0268273	-11.2699	0.0363436	0.0363436	1.84801e-29	3.44831e-25	1
ssa11	80080714	0.813782	0.510079	0.303704	0.0270092	11.2444	0.152321	0.152321	2.46659e-29	4.54587e-25	1
ssa19	773455	0.773662	0.414033	0.35963	0.0344305	10.4451	0.301093	0.301093	1.54292e-25	1.83675e-21	1
ssa15	87417860	0.373918	0.0742144	0.299703	0.0264861	11.3155	0.0558798	0.0558798	1.09954e-29	2.11368e-25	1
ssa27	35588950	0.408422	0.764863	-0.356441	0.0340151	-10.4789	0.0331403	0.0331403	1.07979e-25	1.31219e-21	1
ssa16	22516334	0.397494	0.773065	-0.37557	0.0365593	-10.2729	0.136543	0.136543	9.33448e-25	9.98224e-21	1
ssa13	26115014	0.531102	0.840012	-0.30891	0.0277254	-11.1418	0.0481167	0.0481167	7.85535e-29	1.36845e-24	1
ssa09	122627794	0.670707	0.912793	-0.242086	0.0188609	-12.8353	0.0443963	0.0443963	1.03961e-37	4.56204e-33	1
ssa01-23	10501511	0.592675	0.232084	0.360591	0.0346036	10.4206	0.12002	0.12002	1.99658e-25	2.3396e-21	1
ssa15	71680774	0.532379	0.844919	-0.31254	0.0282227	-11.0741	0.0448067	0.0448067	1.67645e-28	2.83321e-24	1
ssa16	9920680	0.491487	0.184364	0.307124	0.0275242	11.1583	0.0776387	0.0776387	6.52162e-29	1.14473e-24	1
ssa09	66255522	0.249657	0.582204	-0.332547	0.0309196	-10.7552	0.049563	0.049563	5.60097e-27	8.01312e-23	1
ssa01-23	10501538	0.598815	0.229718	0.369098	0.0357871	10.3137	0.0742329	0.0742329	6.1094e-25	6.70811e-21	1
ssa15	87417807	0.355646	0.0570674	0.298579	0.0264179	11.3021	0.0532618	0.0532618	1.28074e-29	2.43261e-25	1
ssa16	76321369	0.841714	0.561519	0.280195	0.023973	11.688	0.157003	0.157003	1.46877e-31	3.50352e-27	1
ssa04	18515066	0.540198	0.277269	0.262929	0.0216771	12.1293	0.190108	0.190108	7.38443e-34	2.22948e-29	1
ssa09	122627617	0.67803	0.909559	-0.231529	0.0175032	-13.2278	0.0555684	0.0555684	6.06136e-40	3.35372e-35	1
ssa26-28	16851179	0.921265	0.57094	0.350325	0.0333126	10.5163	0.0745551	0.0745551	7.26714e-26	9.03126e-22	1
ssa02	31403524	0.384811	0.742506	-0.357695	0.0342937	-10.4303	0.0472774	0.0472774	1.80279e-25	2.12326e-21	1
ssa04	44026130	0.58189	0.213689	0.368201	0.0356944	10.3154	0.122906	0.122906	6.00465e-25	6.60734e-21	1
ssa02	37792656	0.588346	0.8723	-0.283954	0.0244843	-11.5974	0.0374747	0.0374747	4.24725e-31	9.60883e-27	1
ssa24	1325830	0.460313	0.136852	0.323461	0.0297442	10.8748	0.0690092	0.0690092	1.5203e-27	2.32256e-23	1
ssa07	55425539	0.543815	0.160414	0.383402	0.0377676	10.1516	0.0888267	0.0888267	3.25935e-24	3.23842e-20	1
ssa17	22887292	0.653482	0.946928	-0.293446	0.0257858	-11.3802	0.108328	0.108328	5.25089e-30	1.04818e-25	1
ssa13	41139211	0.768973	0.437419	0.331554	0.0308682	10.741	0.0442963	0.0442963	6.5353e-27	9.2459e-23	1
ssa24	1325596	0.480579	0.179264	0.301315	0.0268356	11.2282	0.188174	0.188174	2.96565e-29	5.40692e-25	1
ssa04	25068184	0.776709	0.503946	0.272764	0.0230453	11.836	0.0398276	0.0398276	2.54416e-32	6.69626e-28	1
ssa03	36970362	0.788607	0.342688	0.445919	0.0461497	9.66244	0.0630699	0.0630699	4.35376e-22	3.16239e-18	1
ssa13	37363369	0.861119	0.584646	0.276473	0.0235488	11.7405	0.0445779	0.0445779	7.90476e-32	1.9495e-27	1
ssa01q	93455183	0.859839	0.586028	0.273811	0.0231984	11.803	0.0910726	0.0910726	3.76761e-32	9.72531e-28	1
ssa27	25781644	0.50481	0.834047	-0.329237	0.0306043	-10.7579	0.0456075	0.0456075	5.44131e-27	7.80226e-23	1
ssa16	22516366	0.392375	0.768129	-0.375755	0.036826	-10.2035	0.136191	0.136191	1.91223e-24	1.96089e-20	1
ssa15	79283930	0.0505892	0.450517	-0.399928	0.0400736	-9.97985	0.103651	0.103651	1.86744e-23	1.6555e-19	1
ssa15	87413261	0.287546	0.561547	-0.274001	0.0232512	-11.7844	0.0405103	0.0405103	4.69794e-32	1.1957e-27	1
ssa09	43655180	0.482244	0.842925	-0.360681	0.0348353	-10.3539	0.0912496	0.0912496	4.01806e-25	4.53306e-21	1
ssa04	15914675	0.369106	0.118144	0.250962	0.0201847	12.4332	0.141646	0.141646	1.72483e-35	6.14839e-31	1
ssa07	25255393	0.835492	0.546545	0.288947	0.0252699	11.4345	0.105451	0.105451	2.81312e-30	5.82575e-26	1
ssa15	87413418	0.311879	0.600866	-0.288987	0.0252828	-11.4302	0.0623616	0.0623616	2.95436e-30	6.08851e-26	1
ssa04	18515149	0.576705	0.294424	0.282282	0.0243898	11.5738	0.0735863	0.0735863	5.5977e-31	1.24646e-26	1
ssa13	98159231	0.225713	0.610583	-0.384871	0.0381208	-10.0961	0.138722	0.138722	5.75033e-24	5.48762e-20	1
ssa27	9867205	0.821223	0.53964	0.281583	0.0243032	11.5862	0.055642	0.055642	4.84074e-31	1.08646e-26	1
ssa01-23	34583043	0.338476	0.0444192	0.294057	0.0259828	11.3174	0.0474141	0.0474141	1.07663e-29	2.07478e-25	1
ssa19	773228	0.80695	0.408634	0.398316	0.0399456	9.97146	0.330129	0.330129	2.03221e-23	1.79283e-19	1
ssa04	44025866	0.626465	0.226083	0.400382	0.0402328	9.95162	0.119347	0.119347	2.48099e-23	2.15963e-19	1
ssa01q	106472828	0.133239	0.43558	-0.302341	0.0271033	-11.1552	0.0445512	0.0445512	6.75786e-29	1.18293e-24	1
ssa01-23	10578092	0.83101	0.57776	0.25325	0.0205296	12.3358	0.0455128	0.0455128	5.80889e-35	1.97127e-30	1
ssa07	5851368	0.491545	0.138143	0.353402	0.0339499	10.4095	0.0476536	0.0476536	2.24358e-25	2.60623e-21	1
ssa15	87413409	0.311879	0.600866	-0.288987	0.0253206	-11.4131	0.0485048	0.0485048	3.59527e-30	7.32628e-26	1
ssa16	75694540	0.0516538	0.327373	-0.275719	0.0235552	-11.7052	0.0343114	0.0343114	1.19869e-31	2.8918e-27	1
ssa02	17878177	0.624856	0.274601	0.350255	0.0335531	10.4388	0.0474856	0.0474856	1.64835e-25	1.95313e-21	1
ssa09	122627613	0.67803	0.909559	-0.231529	0.0176374	-13.1272	0.0620151	0.0620151	2.30023e-39	1.19968e-34	1
ssa15	79283745	0.052527	0.447642	-0.395115	0.0395903	-9.98009	0.101659	0.101659	1.86293e-23	1.65207e-19	1
ssa26-28	39660143	0.191009	0.516154	-0.325145	0.0302189	-10.7597	0.0387761	0.0387761	5.33702e-27	7.66567e-23	1
ssa13	98157941	0.307468	0.631169	-0.323701	0.030039	-10.776	0.167611	0.167611	4.46733e-27	6.47867e-23	1
ssa19	1027656	0.486152	0.761183	-0.275031	0.0235054	-11.7007	0.0683121	0.0683121	1.26375e-31	3.04012e-27	1
ssa09	72806110	0.449028	0.137418	0.311611	0.0284194	10.9647	0.058644	0.058644	5.64794e-28	9.07506e-24	1
ssa26-28	16851216	0.921265	0.57094	0.350325	0.0336292	10.4173	0.094081	0.094081	2.06745e-25	2.41486e-21	1
ssa08-29	38683380	0.548539	0.210376	0.338163	0.0320034	10.5665	0.0478777	0.0478777	4.26188e-26	5.45632e-22	1
ssa07	28575502	0.825434	0.52952	0.295914	0.0263326	11.2375	0.201334	0.201334	2.66706e-29	4.89761e-25	1
ssa03	33081356	0.616675	0.284913	0.331761	0.03116	10.647	0.337663	0.337663	1.79995e-26	2.42211e-22	1
ssa27	25781574	0.532961	0.821803	-0.288843	0.0253907	-11.3759	0.0679344	0.0679344	5.51049e-30	1.09828e-25	1
ssa13	98159358	0.168829	0.540901	-0.372072	0.0365864	-10.1697	0.130485	0.130485	2.70765e-24	2.71422e-20	1
ssa15	39927617	0.409736	0.72944	-0.319704	0.0295446	-10.8211	0.0891435	0.0891435	2.7357e-27	4.06467e-23	1
ssa27	25781553	0.532961	0.821803	-0.288843	0.0253976	-11.3728	0.0449486	0.0449486	5.70994e-30	1.13271e-25	1
ssa01q	93455385	0.806481	0.538717	0.267764	0.0225661	11.8658	0.0667346	0.0667346	1.78219e-32	4.75965e-28	1
ssa11	74352154	0.83694	0.546005	0.290935	0.025685	11.327	0.0488183	0.0488183	9.64053e-30	1.87017e-25	1
ssa02	17241903	0.464525	0.785825	-0.3213	0.0297726	-10.7918	0.0457287	0.0457287	3.76302e-27	5.50113e-23	1
ssa27	25781519	0.532961	0.821803	-0.288843	0.0254156	-11.3648	0.0579201	0.0579201	6.26256e-30	1.23464e-25	1
ssa01-23	10578083	0.82535	0.570845	0.254505	0.0207959	12.2382	0.0389919	0.0389919	1.943e-34	6.18157e-30	1
ssa15	39927734	0.391565	0.740682	-0.349118	0.0335318	-10.4115	0.118313	0.118313	2.19656e-25	2.55745e-21	1
ssa08-29	19705834	0.464941	0.16426	0.300681	0.0270148	11.1302	0.0481138	0.0481138	8.94331e-29	1.55267e-24	1
ssa01q	106472871	0.133239	0.43558	-0.302341	0.0272437	-11.0977	0.0465387	0.0465387	1.28758e-28	2.1994e-24	1
ssa09	111882203	0.512458	0.786135	-0.273677	0.0233869	-11.7022	0.370221	0.370221	1.24242e-31	2.99163e-27	1
ssa27	35588883	0.402271	0.753981	-0.351711	0.0338994	-10.3751	0.0723685	0.0723685	3.21809e-25	3.67784e-21	1
ssa04	44026162	0.58189	0.213689	0.368201	0.0361314	10.1906	0.0726253	0.0726253	2.18412e-24	2.2234e-20	1
ssa04	44025857	0.626465	0.226083	0.400382	0.0404746	9.89218	0.107594	0.107594	4.50135e-23	3.76739e-19	1
ssa27	39721693	0.592784	0.240512	0.352272	0.0339934	10.363	0.0600099	0.0600099	3.65449e-25	4.1542e-21	1
ssa15	87413414	0.311879	0.600866	-0.288987	0.0254681	-11.347	0.0491735	0.0491735	7.67288e-30	1.49645e-25	1
ssa13	37363454	0.872593	0.602591	0.270002	0.0229219	11.7792	0.10302	0.10302	4.99751e-32	1.2606e-27	1
ssa15	86812243	0.214649	0.49506	-0.280411	0.024329	-11.5258	0.0438174	0.0438174	9.78343e-31	2.12824e-26	1
ssa27	39721862	0.614021	0.27126	0.34276	0.0327512	10.4656	0.0526903	0.0526903	1.2433e-25	1.49759e-21	1
ssa16	12378112	0.60215	0.276837	0.325312	0.0304084	10.6981	0.048035	0.048035	1.03882e-26	1.42916e-22	1
ssa27	39721991	0.627301	0.285965	0.341336	0.0325996	10.4705	0.0399483	0.0399483	1.17957e-25	1.42284e-21	1
ssa16	12377879	0.582452	0.266905	0.315547	0.0291202	10.836	0.0676516	0.0676516	2.32333e-27	3.46818e-23	1
ssa13	41139383	0.780447	0.475861	0.304586	0.0276405	11.0196	0.0559096	0.0559096	3.07572e-28	5.05045e-24	1
ssa11	74352031	0.828953	0.557167	0.271786	0.0232172	11.7063	0.0514965	0.0514965	1.18379e-31	2.86402e-27	1
ssa01-23	34583123	0.317724	0.0403917	0.277332	0.0239753	11.5674	0.12877	0.12877	6.02797e-31	1.33642e-26	1
ssa16	9920675	0.491487	0.184364	0.307124	0.0280034	10.9674	0.0478781	0.0478781	5.48496e-28	8.82992e-24	1
ssa01-23	93773921	0.619301	0.279342	0.33996	0.0324626	10.4724	0.205243	0.205243	1.15731e-25	1.39864e-21	1
ssa14	91209512	0.478199	0.843607	-0.365408	0.0359114	-10.1753	0.103632	0.103632	2.557e-24	2.57537e-20	1
ssa04	25068132	0.783111	0.512524	0.270587	0.0230834	11.7222	0.06931	0.06931	9.81376e-32	2.39708e-27	1
ssa07	25255401	0.835492	0.546545	0.288947	0.0255845	11.2938	0.110932	0.110932	1.40761e-29	2.65378e-25	1
ssa12	11309947	0.474867	0.214683	0.260183	0.0216926	11.9941	0.105774	0.105774	3.81483e-33	1.08242e-28	1
ssa12	11333626	0.159257	0.469666	-0.31041	0.0284938	-10.8939	0.0628263	0.0628263	1.23204e-27	1.90161e-23	1
ssa08-29	38683376	0.548539	0.210376	0.338163	0.0322537	10.4845	0.0609808	0.0609808	1.01805e-25	1.24035e-21	1
ssa04	15914480	0.376014	0.110727	0.265287	0.0223859	11.8506	0.09791	0.09791	2.13619e-32	5.6753e-28	1
ssa01q	83817231	0.465632	0.784936	-0.319304	0.0297129	-10.7463	0.0550982	0.0550982	6.16763e-27	8.77451e-23	1
ssa13	41139392	0.780447	0.475861	0.304586	0.0277276	10.985	0.049146	0.049146	4.51486e-28	7.30517e-24	1
ssa27	39721896	0.633604	0.283134	0.35047	0.0339525	10.3224	0.0670234	0.0670234	5.5817e-25	6.16059e-21	1
ssa02	82293896	0.750731	0.377066	0.373665	0.0371057	10.0703	0.130713	0.130713	7.47716e-24	7.03793e-20	1
ssa02	50686139	0.388717	0.70734	-0.318623	0.029647	-10.7472	0.0928385	0.0928385	6.10838e-27	8.69994e-23	1
ssa26-28	16851189	0.921265	0.57094	0.350325	0.0339484	10.3193	0.0608665	0.0608665	5.76254e-25	6.34917e-21	1
ssa01q	117082723	0.487155	0.825376	-0.338221	0.0323205	-10.4646	0.0709455	0.0709455	1.25631e-25	1.51183e-21	1
ssa16	43973928	0.601923	0.87543	-0.273507	0.0235508	-11.6135	0.0321906	0.0321906	3.52088e-31	8.04239e-27	1
ssa06	77250222	0.318865	0.580852	-0.261987	0.0219915	-11.9131	0.0812045	0.0812045	1.01167e-32	2.76569e-28	1
ssa07	5851531	0.527514	0.14002	0.387494	0.0390311	9.92784	0.0567873	0.0567873	3.14995e-23	2.69841e-19	1
ssa15	39927667	0.409736	0.72944	-0.319704	0.0298381	-10.7146	0.088576	0.088576	8.691e-27	1.20676e-22	1
ssa02	82293867	0.750731	0.377066	0.373665	0.0371956	10.0459	0.131345	0.131345	9.57444e-24	8.84839e-20	1
ssa01q	83817328	0.47023	0.769881	-0.299652	0.0271367	-11.0423	0.0549195	0.0549195	2.3881e-28	3.9752e-24	1
ssa15	87417814	0.355646	0.0570674	0.298579	0.0269931	11.0613	0.0458117	0.0458117	1.93293e-28	3.25372e-24	1
ssa13	37363449	0.872593	0.602591	0.270002	0.0231175	11.6795	0.0988043	0.0988043	1.62172e-31	3.85392e-27	1
ssa04	15621056	0.366002	0.0771364	0.288866	0.0256844	11.2467	0.10216	0.10216	2.4033e-29	4.43246e-25	1
ssa01-23	34583085	0.307502	0.0420716	0.26543	0.022499	11.7974	0.0610146	0.0610146	4.02417e-32	1.03143e-27	1
ssa02	17241908	0.464525	0.785825	-0.3213	0.0301096	-10.671	0.0352975	0.0352975	1.39079e-26	1.88789e-22	1
ssa17	22029480	0.434653	0.146983	0.287671	0.0255362	11.2652	0.0943696	0.0943696	1.94943e-29	3.63222e-25	1
ssa24	1325607	0.472082	0.168004	0.304078	0.0277712	10.9494	0.15875	0.15875	6.68878e-28	1.06267e-23	1
ssa17	22887184	0.661837	0.950861	-0.289024	0.0257341	-11.2312	0.151855	0.151855	2.86622e-29	5.24442e-25	1
ssa10	89249307	0.615913	0.881116	-0.265203	0.0224915	-11.7913	0.125191	0.125191	4.3302e-32	1.10321e-27	1
ssa10	89249153	0.613838	0.875428	-0.261591	0.0220005	-11.8902	0.136006	0.136006	1.33036e-32	3.59828e-28	1
ssa24	28679441	0.615358	0.349841	0.265517	0.0225366	11.7816	0.0858775	0.0858775	4.85646e-32	1.2299e-27	1
ssa05	57013941	0.826228	0.492886	0.333343	0.0317785	10.4896	0.122303	0.122303	9.64779e-26	1.1794e-21	1
ssa22	8428673	0.665836	0.334972	0.330864	0.0314431	10.5226	0.0721227	0.0721227	6.79464e-26	8.47302e-22	1
ssa11	74351966	0.828953	0.557167	0.271786	0.0233977	11.616	0.0497519	0.0497519	3.41934e-31	7.81919e-27	1
ssa16	12378148	0.601835	0.284982	0.316853	0.0295367	10.7274	0.0799815	0.0799815	7.56805e-27	1.05893e-22	1
ssa01-23	24880040	0.0214183	0.266016	-0.244598	0.0196966	-12.4183	0.0554263	0.0554263	2.07917e-35	7.35996e-31	1
ssa01-23	10578144	0.834962	0.594983	0.239979	0.0190774	12.5792	0.0497681	0.0497681	2.74754e-36	1.06276e-31	1
ssa22	41329588	0.658525	0.344321	0.314203	0.0291966	10.7616	0.0715982	0.0715982	5.22315e-27	7.51909e-23	1
ssa11	74352039	0.828953	0.557167	0.271786	0.0234221	11.6039	0.0594762	0.0594762	3.93913e-31	8.93558e-27	1
ssa17	30124773	0.153127	0.440084	-0.286957	0.0255107	-11.2485	0.16258	0.16258	2.35553e-29	4.35066e-25	1
ssa21	56843718	0.721073	0.451315	0.269759	0.0231692	11.643	0.0916659	0.0916659	2.4915e-31	5.76479e-27	1
ssa16	79557152	0.29504	0.557465	-0.262425	0.0221738	-11.8349	0.171098	0.171098	2.57649e-32	6.77435e-28	1
ssa22	41329584	0.658525	0.344321	0.314203	0.0292426	10.7447	0.0663914	0.0663914	6.27669e-27	8.90477e-23	1
ssa01q	93455189	0.850377	0.579643	0.270734	0.0233149	11.612	0.079819	0.079819	3.57951e-31	8.14157e-27	1
ssa04	15914477	0.376014	0.110727	0.265287	0.0225766	11.7505	0.0912678	0.0912678	7.01616e-32	1.74047e-27	1
ssa01q	117083314	0.476455	0.825375	-0.34892	0.0340096	-10.2595	0.113297	0.113297	1.07314e-24	1.14185e-20	1
ssa02	50603748	0.444068	0.71894	-0.274872	0.0238948	-11.5034	0.0745935	0.0745935	1.26785e-30	2.71394e-26	1
ssa01q	93455225	0.829752	0.564323	0.265429	0.0226084	11.7403	0.099113	0.099113	7.92216e-32	1.9519e-27	1
ssa22	41329600	0.658525	0.344321	0.314203	0.0292862	10.7287	0.0729147	0.0729147	7.46108e-27	1.04453e-22	1
ssa11	74351898	0.835828	0.56285	0.272977	0.0236565	11.5392	0.0501405	0.0501405	8.36727e-31	1.82956e-26	1
ssa24	28679479	0.613524	0.346689	0.266835	0.02282	11.693	0.0783606	0.0783606	1.38354e-31	3.322e-27	1
ssa19	88029236	0.547641	0.836504	-0.288863	0.0258345	-11.1813	0.135012	0.135012	5.03433e-29	8.95399e-25	1
ssa04	44026119	0.58189	0.213689	0.368201	0.0366916	10.035	0.0724589	0.0724589	1.06952e-23	9.82001e-20	1
ssa17	22887325	0.649315	0.939287	-0.289971	0.0259973	-11.1539	0.0777411	0.0777411	6.854e-29	1.19894e-24	1
ssa02	17241973	0.464525	0.785825	-0.3213	0.0302871	-10.6085	0.0353954	0.0353954	2.72165e-26	3.58728e-22	1
ssa11	92666674	0.64888	0.250675	0.398204	0.0408268	9.75351	0.289251	0.289251	1.78194e-22	1.36359e-18	1
ssa07	5851040	0.460462	0.13278	0.327682	0.0311725	10.5119	0.121312	0.121312	7.6139e-26	9.43456e-22	1
ssa12	53381111	0.253441	0.554025	-0.300583	0.0274714	-10.9417	0.100947	0.100947	7.28379e-28	1.15145e-23	1
ssa13	41139328	0.768973	0.437419	0.331554	0.031719	10.4529	0.0550614	0.0550614	1.42175e-25	1.70046e-21	1
ssa02	37792494	0.560821	0.872395	-0.311574	0.0289826	-10.7504	0.0429001	0.0429001	5.90089e-27	8.42327e-23	1
ssa15	105922787	0.711367	0.40275	0.308617	0.0285856	10.7962	0.139348	0.139348	3.586e-27	5.25141e-23	1
ssa01-23	10501750	0.573861	0.264257	0.309604	0.02875	10.7689	0.0968998	0.0968998	4.82975e-27	6.96063e-23	1
ssa14	66552180	0.679205	0.938139	-0.258934	0.021808	-11.8734	0.0396781	0.0396781	1.62779e-32	4.35645e-28	1
ssa04	21994225	0.841179	0.568833	0.272346	0.0236489	11.5162	0.0425762	0.0425762	1.09274e-30	2.3585e-26	1
ssa04	15914445	0.376014	0.110727	0.265287	0.0226914	11.6911	0.0817226	0.0817226	1.41519e-31	3.38841e-27	1
ssa22	41329549	0.65039	0.338489	0.311901	0.0290934	10.7207	0.0743151	0.0743151	8.14108e-27	1.13288e-22	1
ssa15	49834380	0.176143	0.599975	-0.423832	0.0444692	-9.53092	0.0843031	0.0843031	1.55893e-21	1.03461e-17	1
ssa24	28679586	0.606667	0.346704	0.259963	0.02197	11.8326	0.0457635	0.0457635	2.64719e-32	6.93874e-28	1
ssa13	41139270	0.768973	0.437419	0.331554	0.0318402	10.4131	0.0485016	0.0485016	2.16123e-25	2.51862e-21	1
ssa27	38013458	0.164668	0.477951	-0.313283	0.0293297	-10.6814	0.0452268	0.0452268	1.24331e-26	1.69675e-22	1
ssa04	19485924	0.816312	0.494631	0.321681	0.0304892	10.5507	0.09759	0.09759	5.04459e-26	6.38453e-22	1
ssa12	18458576	0.81409	0.513541	0.300549	0.0275884	10.894	0.0589872	0.0589872	1.23101e-27	1.90117e-23	1
ssa04	44026141	0.58189	0.213689	0.368201	0.0369211	9.97264	0.0779544	0.0779544	2.00819e-23	1.77471e-19	1
ssa11	48666824	0.802393	0.501656	0.300737	0.0276392	10.8808	0.0645614	0.0645614	1.4227e-27	2.1787e-23	1
ssa27	38013468	0.164668	0.477951	-0.313283	0.0293703	-10.6667	0.0497902	0.0497902	1.45745e-26	1.97416e-22	1
ssa01-23	91519198	0.379549	0.644643	-0.265094	0.0227398	-11.6577	0.417442	0.417442	2.09567e-31	4.8979e-27	1
ssa03	36970337	0.744865	0.329199	0.415666	0.0435171	9.55179	0.112006	0.112006	1.27478e-21	8.56618e-18	1
ssa25	15528636	0.893347	0.620102	0.273244	0.0238838	11.4406	0.0839429	0.0839429	2.62186e-30	5.45629e-26	1
ssa15	87417887	0.380748	0.092354	0.288394	0.0259819	11.0998	0.0587341	0.0587341	1.25756e-28	2.14955e-24	1
ssa13	37363191	0.861581	0.582537	0.279044	0.0247043	11.2954	0.0827912	0.0827912	1.38328e-29	2.60984e-25	1
ssa11	74351964	0.828953	0.557167	0.271786	0.0237051	11.4653	0.0483794	0.0483794	1.97082e-30	4.15236e-26	1
ssa02	17241872	0.464525	0.785825	-0.3213	0.0305475	-10.518	0.050402	0.050402	7.1345e-26	8.87509e-22	1
ssa13	37363175	0.860356	0.589426	0.270929	0.023595	11.4825	0.0850604	0.0850604	1.61521e-30	3.42011e-26	1
ssa19	773758	0.573536	0.250978	0.322557	0.0307267	10.4976	0.225845	0.225845	8.85659e-26	1.08843e-21	1
ssa15	105922825	0.688883	0.339085	0.349798	0.0344945	10.1407	0.0540415	0.0540415	3.64515e-24	3.59871e-20	1
ssa16	12378190	0.603206	0.283926	0.31928	0.0302806	10.5441	0.0755168	0.0755168	5.41161e-26	6.83544e-22	1
ssa07	45074135	0.336996	0.676794	-0.339797	0.0331151	-10.2611	0.0969017	0.0969017	1.05487e-24	1.12289e-20	1
ssa11	79600811	0.550293	0.8761	-0.325807	0.0311836	-10.448	0.0577775	0.0577775	1.49591e-25	1.78413e-21	1
ssa04	15620944	0.346961	0.0800837	0.266877	0.0230456	11.5804	0.163547	0.163547	5.18176e-31	1.15891e-26	1
ssa02	50686109	0.388384	0.703596	-0.315212	0.0297252	-10.6042	0.129926	0.129926	2.84814e-26	3.7443e-22	1
ssa15	49834672	0.236515	0.644389	-0.407874	0.0425246	-9.59149	0.21876	0.21876	8.68245e-22	6.01967e-18	1
ssa07	55425441	0.561875	0.164168	0.397707	0.0411255	9.67056	0.0784582	0.0784582	4.0217e-22	2.93965e-18	1
ssa07	55425436	0.561875	0.164168	0.397707	0.041128	9.66998	0.0637083	0.0637083	4.04459e-22	2.95214e-18	1
ssa10	118944191	0.261749	0.492226	-0.230477	0.0180285	-12.784	0.0460656	0.0460656	2.01364e-37	8.70125e-33	1
ssa13	98157705	0.28998	0.625086	-0.335106	0.0324875	-10.3149	0.0710803	0.0710803	6.0345e-25	6.63445e-21	1
ssa04	25068486	0.698329	0.411453	0.286875	0.0258239	11.1089	0.0395667	0.0395667	1.13526e-28	1.94967e-24	1
ssa13	41139365	0.769397	0.461041	0.308356	0.0288033	10.7056	0.0449588	0.0449588	9.58325e-27	1.32343e-22	1
ssa02	75860523	0.765201	0.421645	0.343557	0.033688	10.1982	0.0990882	0.0990882	2.01986e-24	2.0646e-20	1
ssa14	9460605	0.654377	0.289132	0.365245	0.0366939	9.95381	0.173567	0.173567	2.427e-23	2.1169e-19	1
ssa21	9949421	0.47895	0.759059	-0.28011	0.0249182	-11.2412	0.161524	0.161524	2.56013e-29	4.71145e-25	1
ssa13	98160193	0.27879	0.610619	-0.331829	0.0320831	-10.3428	0.122824	0.122824	4.51219e-25	5.05469e-21	1
ssa22	41329606	0.640392	0.338504	0.301888	0.0279398	10.8049	0.0841636	0.0841636	3.26156e-27	4.79838e-23	1
ssa09	122627610	0.67803	0.909559	-0.231529	0.0182083	-12.7155	0.0475276	0.0475276	4.84712e-37	2.0158e-32	1
ssa04	25068421	0.707426	0.439325	0.268101	0.023278	11.5174	0.0953823	0.0953823	1.0783e-30	2.33172e-26	1
ssa04	15914500	0.373158	0.109332	0.263826	0.0226927	11.626	0.050027	0.050027	3.03992e-31	6.97662e-27	1
ssa08-29	38683386	0.548539	0.210376	0.338163	0.0329985	10.2478	0.0499644	0.0499644	1.21013e-24	1.28013e-20	1
ssa16	9920531	0.478431	0.183797	0.294634	0.0269684	10.9252	0.0594989	0.0594989	8.7367e-28	1.36923e-23	1
ssa27	9867156	0.821223	0.53964	0.281583	0.0251615	11.191	0.0622319	0.0622319	4.51293e-29	8.05479e-25	1
ssa13	98157699	0.28998	0.625086	-0.335106	0.0325782	-10.2862	0.101309	0.101309	8.1331e-25	8.77864e-21	1
ssa02	17878184	0.624856	0.274601	0.350255	0.0346846	10.0983	0.0349318	0.0349318	5.62192e-24	5.3792e-20	1
ssa27	35588832	0.402271	0.753981	-0.351711	0.034891	-10.0803	0.0422049	0.0422049	6.75284e-24	6.40113e-20	1
ssa24	28679455	0.613524	0.346689	0.266835	0.0231265	11.5381	0.0541458	0.0541458	8.48202e-31	1.85306e-26	1
ssa22	8428615	0.664707	0.349528	0.31518	0.0298302	10.5658	0.117116	0.117116	4.2926e-26	5.49288e-22	1
ssa19	1295489	0.362601	0.0743142	0.288287	0.026105	11.0434	0.0677676	0.0677676	2.35961e-28	3.93292e-24	1
ssa25	15528627	0.893347	0.620102	0.273244	0.02402	11.3757	0.0571945	0.0571945	5.52554e-30	1.09956e-25	1
ssa07	28575541	0.836131	0.54892	0.287211	0.0259573	11.0648	0.165638	0.165638	1.85935e-28	3.13193e-24	1
ssa16	9920465	0.47263	0.181369	0.291261	0.0265189	10.9831	0.0790925	0.0790925	4.60671e-28	7.44905e-24	1
ssa04	44026240	0.593923	0.217591	0.376332	0.0383216	9.82035	0.0689706	0.0689706	9.20257e-23	7.36078e-19	1
ssa27	37526444	0.285254	0.626022	-0.340768	0.0333948	-10.2042	0.0756615	0.0756615	1.8983e-24	1.94818e-20	1
ssa15	79498568	0.362092	0.629872	-0.26778	0.0232738	-11.5057	0.0459436	0.0459436	1.23552e-30	2.64696e-26	1
ssa02	82293875	0.750731	0.377066	0.373665	0.0379654	9.84223	0.0959252	0.0959252	7.40482e-23	6.00588e-19	1
ssa17	30124705	0.151196	0.440463	-0.289267	0.0262692	-11.0116	0.144283	0.144283	3.35828e-28	5.49669e-24	1
ssa15	87417838	0.355646	0.0570674	0.298579	0.0275656	10.8316	0.04292	0.04292	2.4394e-27	3.63292e-23	1
ssa01q	76449669	0.817214	0.509984	0.307229	0.0287671	10.6799	0.0625889	0.0625889	1.26449e-26	1.7238e-22	1
ssa15	68764604	0.584209	0.188824	0.395385	0.0410103	9.6411	0.154115	0.154115	5.36096e-22	3.83272e-18	1
ssa08-29	72030968	0.341747	0.651163	-0.309416	0.0290763	-10.6415	0.0901087	0.0901087	1.9102e-26	2.56558e-22	1
ssa04	15914423	0.373829	0.107485	0.266343	0.0231	11.53	0.0508686	0.0508686	9.31141e-31	2.02903e-26	1
ssa11	66725505	0.911022	0.69005	0.220973	0.0168018	13.1517	0.050347	0.050347	1.66351e-39	8.83902e-35	1
ssa09	122627606	0.67803	0.909559	-0.231529	0.0182713	-12.6717	0.0425292	0.0425292	8.48443e-37	3.44406e-32	1
ssa09	111052892	0.755789	0.405507	0.350281	0.0347739	10.0731	0.0614716	0.0614716	7.26315e-24	6.85678e-20	1
ssa27	9867212	0.821223	0.53964	0.281583	0.0252307	11.1603	0.0539808	0.0539808	6.37729e-29	1.12172e-24	1
ssa15	49834130	0.181766	0.583175	-0.40141	0.0418906	-9.58234	0.111023	0.111023	9.48676e-22	6.52432e-18	1
ssa11	80080670	0.813782	0.510079	0.303704	0.0283129	10.7267	0.0486926	0.0486926	7.62791e-27	1.06613e-22	1
ssa01q	83817455	0.47977	0.763344	-0.283573	0.0255164	-11.1134	0.051244	0.051244	1.07999e-28	1.86356e-24	1
ssa13	98157692	0.28998	0.625086	-0.335106	0.0326809	-10.2539	0.0969392	0.0969392	1.13702e-24	1.20629e-20	1
ssa24	28679448	0.613524	0.346689	0.266835	0.0231964	11.5033	0.0397305	0.0397305	1.27006e-30	2.7164e-26	1
ssa19	772899	0.805459	0.403364	0.402095	0.0420132	9.57068	0.219662	0.219662	1.06206e-21	7.23141e-18	1
ssa07	34605305	0.174441	0.470051	-0.29561	0.0272042	-10.8663	0.0590328	0.0590328	1.66749e-27	2.53527e-23	1
ssa04	15621086	0.365499	0.0838887	0.28161	0.0252693	11.1443	0.0852938	0.0852938	7.63005e-29	1.33012e-24	1
ssa12	18458407	0.838765	0.485839	0.352926	0.0351973	10.0271	0.0401917	0.0401917	1.15905e-23	1.06037e-19	1
ssa10	89249194	0.618706	0.881013	-0.262307	0.0225891	-11.6121	0.109251	0.109251	3.57801e-31	8.14157e-27	1
ssa01q	83817400	0.47023	0.769881	-0.299652	0.0277923	-10.7818	0.0506888	0.0506888	4.1957e-27	6.09863e-23	1
ssa07	45074019	0.367216	0.693555	-0.32634	0.0315075	-10.3575	0.0800168	0.0800168	3.8684e-25	4.37976e-21	1
ssa04	18515099	0.57159	0.284904	0.286686	0.0259967	11.0278	0.131865	0.131865	2.80757e-28	4.63706e-24	1
ssa12	11333459	0.20849	0.551865	-0.343375	0.0338912	-10.1317	0.117777	0.117777	3.99679e-24	3.91701e-20	1
ssa01-23	46255349	0.777051	0.493056	0.283994	0.0256234	11.0834	0.127209	0.127209	1.51e-28	2.56555e-24	1
ssa04	15914483	0.376014	0.110727	0.265287	0.023021	11.5237	0.0808724	0.0808724	1.00201e-30	2.17601e-26	1
ssa11	96459130	0.395846	0.711507	-0.315661	0.0300438	-10.5067	0.0520803	0.0520803	8.04703e-26	9.93739e-22	1
ssa08-29	23469033	0.377147	0.65046	-0.273312	0.0241448	-11.3197	0.152849	0.152849	1.04778e-29	2.02181e-25	1
ssa11	79600855	0.550293	0.8761	-0.325807	0.0314587	-10.3566	0.0576272	0.0576272	3.90409e-25	4.41427e-21	1
ssa08-29	38682905	0.498892	0.167196	0.331695	0.0322796	10.2757	0.0996075	0.0996075	9.06855e-25	9.71418e-21	1
ssa01q	117083291	0.476455	0.825375	-0.34892	0.0346822	-10.0605	0.0800191	0.0800191	8.25768e-24	7.7127e-20	1
ssa18	58314103	0.655647	0.360884	0.294763	0.0271416	10.8602	0.108779	0.108779	1.78309e-27	2.70134e-23	1
ssa22	41329623	0.640392	0.338504	0.301888	0.0281348	10.7301	0.0811735	0.0811735	7.35557e-27	1.03147e-22	1
ssa04	44025832	0.626651	0.233376	0.393275	0.0408752	9.62134	0.0903135	0.0903135	6.49768e-22	4.58501e-18	1
ssa14	9460333	0.569929	0.26281	0.307119	0.0288694	10.6382	0.184457	0.184457	1.97881e-26	2.65352e-22	1
ssa02	37792421	0.557143	0.876777	-0.319634	0.0306159	-10.4401	0.041954	0.041954	1.62564e-25	1.9289e-21	1
ssa07	28575230	0.842991	0.535322	0.307669	0.0289506	10.6274	0.157403	0.157403	2.22283e-26	2.96202e-22	1
ssa16	79557180	0.29504	0.557465	-0.262425	0.0226437	-11.5893	0.103369	0.103369	4.6694e-31	1.04986e-26	1
ssa14	91209550	0.47199	0.849728	-0.377738	0.0387456	-9.74917	0.0748903	0.0748903	1.85982e-22	1.41935e-18	1
ssa09	122627603	0.67803	0.909559	-0.231529	0.0183508	-12.6168	0.0512539	0.0512539	1.7053e-36	6.75e-32	1
ssa04	21994193	0.841179	0.568833	0.272346	0.0240468	11.3257	0.0355691	0.0355691	9.78996e-30	1.89627e-25	1
ssa25	15528780	0.898873	0.620843	0.278031	0.0248412	11.1923	0.141104	0.141104	4.44724e-29	7.94869e-25	1
ssa09	122627599	0.67803	0.909559	-0.231529	0.0183552	-12.6138	0.058643	0.058643	1.77222e-36	7.00402e-32	1
ssa18	15632708	0.786876	0.484296	0.302581	0.0282727	10.7022	0.0465054	0.0465054	9.93605e-27	1.36918e-22	1
ssa04	10089929	0.303266	0.0888483	0.214418	0.0159706	13.4258	0.0464893	0.0464893	4.26834e-41	2.64966e-36	1
ssa10	89249142	0.613838	0.875428	-0.261591	0.0225567	-11.597	0.114463	0.114463	4.26592e-31	9.6425e-27	1
ssa24	28679461	0.613524	0.346689	0.266835	0.0232935	11.4553	0.052949	0.052949	2.21137e-30	4.63615e-26	1
ssa08-29	38683082	0.466796	0.100439	0.366357	0.0371936	9.84999	0.0443299	0.0443299	6.85501e-23	5.58128e-19	1
ssa06	77250108	0.346757	0.618893	-0.272137	0.0240374	-11.3214	0.063164	0.063164	1.02835e-29	1.98733e-25	1
ssa01-23	10577819	0.805708	0.510713	0.294994	0.0272296	10.8336	0.0366474	0.0366474	2.38607e-27	3.55974e-23	1
ssa01q	117083344	0.497595	0.833929	-0.336334	0.0330061	-10.1901	0.0852549	0.0852549	2.19624e-24	2.23413e-20	1
ssa01q	93455214	0.840202	0.572157	0.268045	0.0234727	11.4194	0.0793151	0.0793151	3.34433e-30	6.83134e-26	1
ssa08-29	72030931	0.341747	0.651163	-0.309416	0.0292525	-10.5774	0.06083	0.06083	3.79253e-26	4.89979e-22	1
ssa11	10170131	0.356528	0.117883	0.238645	0.0193669	12.3223	0.101727	0.101727	6.86874e-35	2.3033e-30	1
ssa24	21015729	0.0744563	0.362852	-0.288396	0.0263175	-10.9583	0.139129	0.139129	6.06009e-28	9.68837e-24	1
ssa19	54320714	0.698509	0.383482	0.315028	0.0300472	10.4844	0.0467605	0.0467605	1.01867e-25	1.24051e-21	1
ssa24	28679452	0.613524	0.346689	0.266835	0.0233133	11.4456	0.0433742	0.0433742	2.47447e-30	5.15379e-26	1
ssa08-29	14453776	0.497838	0.860089	-0.362251	0.0366517	-9.8836	0.0737375	0.0737375	4.90407e-23	4.08564e-19	1
ssa05	57013849	0.832027	0.487745	0.344282	0.0341675	10.0763	0.0499678	0.0499678	7.03174e-24	6.65312e-20	1
ssa02	75861058	0.752644	0.445111	0.307533	0.0290316	10.593	0.207975	0.207975	3.21001e-26	4.20267e-22	1
ssa11	76440196	0.713431	0.36965	0.343781	0.0341025	10.0808	0.187707	0.187707	6.71755e-24	6.37243e-20	1
ssa03	43589490	0.466583	0.777789	-0.311206	0.0295469	-10.5326	0.0655428	0.0655428	6.1118e-26	7.65903e-22	1
ssa04	10089981	0.301409	0.0868312	0.214577	0.0160295	13.3864	0.0534023	0.0534023	7.26445e-41	4.43386e-36	1
ssa14	19480257	0.640245	0.886302	-0.246057	0.020436	-12.0404	0.0525152	0.0525152	2.18006e-33	6.29806e-29	1
ssa16	24820786	0.0169835	0.258369	-0.241386	0.0197841	-12.201	0.128788	0.128788	3.06959e-34	9.6096e-30	1
ssa07	5851527	0.527514	0.14002	0.387494	0.0402329	9.63128	0.0579639	0.0579639	5.89903e-22	4.19502e-18	1
ssa10	89249124	0.606956	0.878494	-0.271538	0.0240119	-11.3085	0.111812	0.111812	1.19142e-29	2.27826e-25	1
ssa24	1326048	0.448308	0.133105	0.315204	0.0301322	10.4607	0.0881816	0.0881816	1.309e-25	1.56929e-21	1
ssa13	98157696	0.28998	0.625086	-0.335106	0.0329299	-10.1763	0.0959286	0.0959286	2.52896e-24	2.54814e-20	1
ssa12	11309926	0.474867	0.214683	0.260183	0.0224455	11.5918	0.0648468	0.0648468	4.53428e-31	1.02218e-26	1
ssa15	27091201	0.386979	0.153858	0.233121	0.0186708	12.4859	0.30625	0.30625	8.91606e-36	3.24646e-31	1
ssa11	92666642	0.64888	0.250675	0.398204	0.0418252	9.52068	0.257058	0.257058	1.72045e-21	1.135e-17	1
ssa04	15620992	0.362844	0.0729324	0.289912	0.0266396	10.8827	0.0953457	0.0953457	1.3932e-27	2.13481e-23	1
ssa16	75694571	0.0536288	0.321965	-0.268336	0.0236289	-11.3563	0.0445848	0.0445848	6.90078e-30	1.35313e-25	1
ssa26-28	59475634	0.545962	0.31566	0.230302	0.0182902	12.5915	0.751308	0.751308	2.35091e-36	9.17705e-32	1
ssa15	49834438	0.188664	0.615958	-0.427294	0.045944	-9.30033	0.0904092	0.0904092	1.4001e-20	8.02406e-17	1
ssa16	43973886	0.616364	0.878824	-0.262459	0.0228078	-11.5074	0.0388675	0.0388675	1.21044e-30	2.59541e-26	1
ssa15	87417892	0.382087	0.096219	0.285868	0.0260959	10.9545	0.0671315	0.0671315	6.31986e-28	1.0072e-23	1
ssa01q	76449665	0.823982	0.520108	0.303874	0.0286266	10.6151	0.0799774	0.0799774	2.53598e-26	3.35472e-22	1
ssa11	92666644	0.64888	0.250675	0.398204	0.0418732	9.50977	0.260085	0.260085	1.91085e-21	1.25024e-17	1
ssa02	75860494	0.765201	0.421645	0.343557	0.0342006	10.0453	0.0877121	0.0877121	9.63284e-24	8.89836e-20	1
ssa07	55425433	0.561875	0.164168	0.397707	0.0418096	9.51234	0.0598944	0.0598944	1.86414e-21	1.21998e-17	1
ssa04	21994232	0.841179	0.568833	0.272346	0.024209	11.2498	0.0398352	0.0398352	2.32116e-29	4.2934e-25	1
ssa20	76096505	0.62972	0.310958	0.318762	0.0307299	10.373	0.070272	0.070272	3.28962e-25	3.75453e-21	1
ssa22	41329543	0.65039	0.338489	0.311901	0.0297664	10.4783	0.0678808	0.0678808	1.08707e-25	1.32002e-21	1
ssa27	9867182	0.821223	0.53964	0.281583	0.0255085	11.0388	0.057328	0.057328	2.48425e-28	4.12177e-24	1
ssa02	82293852	0.750731	0.377066	0.373665	0.0384506	9.71804	0.107794	0.107794	2.52588e-22	1.89026e-18	1
ssa17	57143815	0.367968	0.121888	0.24608	0.0205255	11.989	0.0925567	0.0925567	4.05765e-33	1.14876e-28	1
ssa09	111053343	0.593881	0.271324	0.322557	0.0312749	10.3136	0.116414	0.116414	6.11667e-25	6.71319e-21	1
ssa01q	93454917	0.897654	0.592728	0.304926	0.0288111	10.5836	0.0674862	0.0674862	3.54871e-26	4.60818e-22	1
ssa15	71680799	0.547167	0.85002	-0.302853	0.0285202	-10.6189	0.0458056	0.0458056	2.43386e-26	3.22634e-22	1
ssa09	122627582	0.67803	0.909559	-0.231529	0.0184927	-12.52	0.0506786	0.0506786	5.80086e-36	2.17439e-31	1
ssa06	77250227	0.320633	0.572862	-0.252229	0.0214086	-11.7816	0.083366	0.083366	4.85393e-32	1.2299e-27	1
ssa01q	93455352	0.814539	0.559643	0.254897	0.021804	11.6903	0.132482	0.132482	1.42815e-31	3.41624e-27	1
ssa13	37364008	0.865526	0.581519	0.284007	0.0259026	10.9644	0.0564835	0.0564835	5.66498e-28	9.0967e-24	1
ssa04	36721580	0.597854	0.345036	0.252818	0.0215147	11.7509	0.256549	0.256549	6.98326e-32	1.734e-27	1
ssa04	25068123	0.783111	0.512524	0.270587	0.0240187	11.2657	0.0727517	0.0727517	1.93846e-29	3.61442e-25	1
ssa24	21015761	0.0744563	0.362852	-0.288396	0.0265369	-10.8678	0.19559	0.19559	1.64197e-27	2.49796e-23	1
ssa17	22029302	0.445188	0.167814	0.277375	0.0249862	11.1011	0.125366	0.125366	1.23911e-28	2.12087e-24	1
ssa14	9123937	0.573412	0.842791	-0.269379	0.0238639	-11.2881	0.107699	0.107699	1.50241e-29	2.81996e-25	1
ssa02	50686028	0.393844	0.713085	-0.319241	0.0308908	-10.3345	0.14545	0.14545	4.92058e-25	5.48562e-21	1
ssa02	17241821	0.464525	0.785825	-0.3213	0.0311845	-10.3032	0.0556024	0.0556024	6.81563e-25	7.43862e-21	1
ssa02	17877700	0.73316	0.363674	0.369486	0.037992	9.72537	0.0439748	0.0439748	2.35041e-22	1.76778e-18	1
ssa04	44027628	0.679684	0.442224	0.23746	0.0193798	12.253	0.110324	0.110324	1.61915e-34	5.18363e-30	1
ssa16	16114161	0.69499	0.930422	-0.235432	0.0190977	-12.3278	0.0508586	0.0508586	6.41937e-35	2.1583e-30	1
ssa18	58314126	0.655382	0.355031	0.300351	0.0282525	10.631	0.100251	0.100251	2.13922e-26	2.85659e-22	1
ssa08-29	14458918	0.506373	0.813522	-0.307149	0.0292126	-10.5142	0.0897462	0.0897462	7.42696e-26	9.2074e-22	1
ssa12	53381104	0.272103	0.560807	-0.288704	0.0266119	-10.8487	0.0661852	0.0661852	2.02338e-27	3.04363e-23	1
ssa16	43973899	0.60305	0.88006	-0.27701	0.024965	-11.0959	0.0407528	0.0407528	1.31269e-28	2.24078e-24	1
ssa05	57013853	0.832027	0.487745	0.344282	0.0344692	9.98812	0.0519053	0.0519053	1.71801e-23	1.53318e-19	1
ssa11	80080699	0.813782	0.510079	0.303704	0.0287454	10.5653	0.0956712	0.0956712	4.31625e-26	5.5176e-22	1
ssa21	56843632	0.70234	0.432819	0.269521	0.0239259	11.2648	0.0601766	0.0601766	1.95735e-29	3.6443e-25	1
ssa01q	76449661	0.823982	0.520108	0.303874	0.0287768	10.5597	0.0801492	0.0801492	4.5817e-26	5.82655e-22	1
ssa19	773131	0.798437	0.38066	0.417777	0.0448578	9.31338	0.243135	0.243135	1.23833e-20	7.16145e-17	1
ssa16	75694578	0.0536288	0.321965	-0.268336	0.0237681	-11.2898	0.0356378	0.0356378	1.4742e-29	2.77111e-25	1
ssa16	12378197	0.603206	0.283926	0.31928	0.0309624	10.3119	0.0730464	0.0730464	6.22742e-25	6.8171e-21	1
ssa11	79600958	0.572292	0.884108	-0.311816	0.0299212	-10.4212	0.0711914	0.0711914	1.98344e-25	2.32635e-21	1
ssa26-28	16851226	0.921265	0.57094	0.350325	0.0353646	9.90609	0.0588136	0.0588136	3.91668e-23	3.31182e-19	1
ssa01-23	80940631	0.568942	0.259886	0.309056	0.029536	10.4637	0.0477063	0.0477063	1.26785e-25	1.52355e-21	1
ssa27	37526433	0.288756	0.623246	-0.33449	0.0331306	-10.0961	0.121442	0.121442	5.74837e-24	5.48762e-20	1
ssa16	16114173	0.696812	0.932706	-0.235894	0.0192032	-12.2841	0.0599485	0.0599485	1.10242e-34	3.60647e-30	1
ssa04	10089970	0.301409	0.0868312	0.214577	0.0161953	13.2494	0.0573734	0.0573734	4.55022e-40	2.56786e-35	1
ssa17	22887157	0.662211	0.951841	-0.28963	0.0268042	-10.8054	0.125358	0.125358	3.24636e-27	4.78155e-23	1
ssa08-29	19705913	0.495987	0.196815	0.299172	0.0281567	10.6252	0.0478312	0.0478312	2.27424e-26	3.02419e-22	1
ssa01-23	29680949	0.608654	0.864993	-0.25634	0.0221083	-11.5947	0.0818344	0.0818344	4.38295e-31	9.88944e-27	1
ssa15	87413464	0.30933	0.601394	-0.292063	0.0271666	-10.7508	0.0509228	0.0509228	5.87349e-27	8.38887e-23	1
ssa16	9920764	0.525683	0.20271	0.322973	0.0315439	10.2388	0.037257	0.037257	1.32824e-24	1.40099e-20	1
ssa01-23	70947192	0.719974	0.333462	0.386512	0.0405353	9.53517	0.118503	0.118503	1.49634e-21	9.95148e-18	1
ssa17	57143790	0.367968	0.121888	0.24608	0.0206683	11.9062	0.0503494	0.0503494	1.09887e-32	2.98804e-28	1
ssa15	79498622	0.367304	0.632378	-0.265074	0.0233561	-11.3493	0.0455277	0.0455277	7.47814e-30	1.46183e-25	1
ssa18	58314204	0.656365	0.339447	0.316917	0.0306978	10.3238	0.0522277	0.0522277	5.50141e-25	6.08781e-21	1
ssa27	39721637	0.592544	0.243388	0.349156	0.0352618	9.90183	0.0522813	0.0522813	4.08733e-23	3.43784e-19	1
ssa04	25068114	0.783111	0.512524	0.270587	0.024147	11.2058	0.0657969	0.0657969	3.81813e-29	6.85797e-25	1
ssa04	25068149	0.777678	0.505926	0.271751	0.024313	11.1772	0.0652225	0.0652225	5.27127e-29	9.36233e-25	1
ssa12	53381121	0.244594	0.553065	-0.308471	0.0295122	-10.4523	0.0778087	0.0778087	1.42995e-25	1.70947e-21	1
ssa07	34605249	0.145941	0.455381	-0.30944	0.0296578	-10.4337	0.0962748	0.0962748	1.74022e-25	2.05528e-21	1
ssa11	94076155	0.67411	0.337981	0.336128	0.0334371	10.0525	0.0522878	0.0522878	8.95259e-24	8.31597e-20	1
ssa16	24820913	0.0171779	0.261829	-0.244651	0.0204882	-11.9411	0.0754787	0.0754787	7.22639e-33	1.99917e-28	1
ssa27	35588718	0.401255	0.752724	-0.351469	0.0356275	-9.86511	0.0635193	0.0635193	5.89678e-23	4.83825e-19	1
ssa18	58314301	0.681489	0.338457	0.343032	0.0344329	9.96234	0.0970456	0.0970456	2.22752e-23	1.95361e-19	1
ssa25	15528614	0.893347	0.620102	0.273244	0.0245479	11.1311	0.0839214	0.0839214	8.85668e-29	1.53868e-24	1
ssa21	23491665	0.366599	0.104336	0.262263	0.0229927	11.4064	0.0748845	0.0748845	3.88646e-30	7.88179e-26	1
ssa27	38889900	0.333808	0.6672	-0.333392	0.0330719	-10.0808	0.0439881	0.0439881	6.71478e-24	6.37218e-20	1
ssa02	17877684	0.73316	0.363674	0.369486	0.0381893	9.67512	0.0503652	0.0503652	3.8464e-22	2.81799e-18	1
ssa01-23	29681021	0.607403	0.856803	-0.2494	0.0211718	-11.7798	0.148416	0.148416	4.96247e-32	1.25425e-27	1
ssa04	18515155	0.582433	0.295989	0.286445	0.0264273	10.839	0.0925846	0.0925846	2.24991e-27	3.36846e-23	1
ssa01-23	93773949	0.638957	0.293245	0.345712	0.0348355	9.92412	0.210785	0.210785	3.26984e-23	2.79458e-19	1
ssa15	87413096	0.286006	0.554646	-0.26864	0.0239116	-11.2347	0.0500694	0.0500694	2.75408e-29	5.04648e-25	1
ssa22	41329539	0.646771	0.330739	0.316032	0.030633	10.3167	0.0731724	0.0731724	5.92185e-25	6.51905e-21	1
ssa10	89249093	0.611191	0.871913	-0.260722	0.0227915	-11.4395	0.18169	0.18169	2.65543e-30	5.52152e-26	1
ssa09	111884048	0.601307	0.851086	-0.249779	0.0212418	-11.7588	0.125585	0.125585	6.36212e-32	1.59063e-27	1
ssa04	15621107	0.362892	0.0820102	0.280882	0.0256583	10.947	0.0808607	0.0808607	6.86866e-28	1.08921e-23	1
ssa11	66898935	0.385632	0.669265	-0.283633	0.0260491	-10.8884	0.0767971	0.0767971	1.30917e-27	2.01211e-23	1
ssa16	43973894	0.616364	0.878824	-0.262459	0.0230459	-11.3885	0.0419169	0.0419169	4.76874e-30	9.57192e-26	1
ssa16	75694710	0.128861	0.38581	-0.256948	0.0222671	-11.5394	0.0535522	0.0535522	8.35153e-31	1.82768e-26	1
ssa15	79699142	0.202003	0.495241	-0.293238	0.0274161	-10.6958	0.0974669	0.0974669	1.06468e-26	1.46159e-22	1
ssa01q	4678988	0.7076	0.37945	0.32815	0.0323715	10.137	0.126234	0.126234	3.78468e-24	3.72728e-20	1
ssa01-23	10577775	0.808578	0.532512	0.276066	0.0249838	11.0498	0.0725857	0.0725857	2.19647e-28	3.67063e-24	1
ssa01q	83817375	0.47023	0.769881	-0.299652	0.0283358	-10.575	0.0497322	0.0497322	3.89029e-26	5.01083e-22	1
ssa12	53381028	0.264605	0.556537	-0.291932	0.0272544	-10.7114	0.0581057	0.0581057	9.00058e-27	1.24703e-22	1
ssa02	75861048	0.766392	0.445024	0.321367	0.0314352	10.2232	0.149433	0.149433	1.56134e-24	1.6253e-20	1
ssa25	15528645	0.893347	0.620102	0.273244	0.0246034	11.106	0.0635806	0.0635806	1.17335e-28	2.01237e-24	1
ssa17	22029448	0.432364	0.144868	0.287496	0.0266304	10.7958	0.0556231	0.0556231	3.60403e-27	5.27477e-23	1
ssa07	28575421	0.840566	0.539553	0.301013	0.028556	10.5412	0.119033	0.119033	5.58113e-26	7.01821e-22	1
ssa16	16114296	0.67415	0.933732	-0.259582	0.0226711	-11.4499	0.0803979	0.0803979	2.35434e-30	4.9076e-26	1
ssa08-29	38682922	0.498892	0.167196	0.331695	0.0329189	10.0761	0.0983297	0.0983297	7.04545e-24	6.66362e-20	1
ssa01q	76449607	0.831375	0.57026	0.261114	0.0229012	11.4018	0.0636815	0.0636815	4.09754e-30	8.29006e-26	1
ssa19	1027702	0.483242	0.751594	-0.268352	0.0239361	-11.2112	0.0698232	0.0698232	3.59377e-29	6.49163e-25	1
ssa17	22029435	0.432364	0.144868	0.287496	0.0266684	10.7804	0.0600205	0.0600205	4.26111e-27	6.19018e-23	1
ssa07	28575453	0.830225	0.539756	0.29047	0.0271025	10.7175	0.149215	0.149215	8.42851e-27	1.17159e-22	1
ssa19	54320736	0.698509	0.383482	0.315028	0.0305973	10.2959	0.0703679	0.0703679	7.35062e-25	7.98144e-21	1
ssa02	50685954	0.393844	0.713085	-0.319241	0.0312011	-10.2317	0.0707208	0.0707208	1.42948e-24	1.49907e-20	1
ssa24	1325550	0.484504	0.186214	0.29829	0.0282225	10.5692	0.160564	0.160564	4.13998e-26	5.31362e-22	1
ssa01-23	91519452	0.372054	0.68389	-0.311836	0.0301523	-10.342	0.117514	0.117514	4.5481e-25	5.09043e-21	1
ssa07	28575418	0.840566	0.539553	0.301013	0.028616	10.5191	0.13153	0.13153	7.05812e-26	8.78437e-22	1
ssa10	26627557	0.760597	0.479852	0.280744	0.0257427	10.9058	0.0424676	0.0424676	1.08166e-27	1.67866e-23	1
ssa05	37501223	0.905804	0.625215	0.28059	0.0257305	10.9049	0.0750337	0.0750337	1.09161e-27	1.69307e-23	1
ssa17	22887196	0.661837	0.950861	-0.289024	0.0269334	-10.7311	0.102228	0.102228	7.27554e-27	1.02137e-22	1
ssa11	79600960	0.572292	0.884108	-0.311816	0.0301821	-10.3312	0.0699571	0.0699571	5.09406e-25	5.65918e-21	1
ssa04	15914448	0.376014	0.110727	0.265287	0.0235548	11.2625	0.0603993	0.0603993	2.00875e-29	3.73182e-25	1
ssa01q	83817429	0.47556	0.765841	-0.290281	0.0271182	-10.7043	0.0401419	0.0401419	9.71733e-27	1.34122e-22	1
ssa13	98157937	0.307468	0.631169	-0.323701	0.0318871	-10.1515	0.113898	0.113898	3.26319e-24	3.24048e-20	1
ssa11	48666779	0.794537	0.499182	0.295356	0.0278533	10.604	0.0481748	0.0481748	2.85612e-26	3.75286e-22	1
ssa24	28679458	0.613524	0.346689	0.266835	0.0237935	11.2146	0.0352702	0.0352702	3.45778e-29	6.25486e-25	1
ssa09	72806289	0.451048	0.129148	0.3219	0.0316473	10.1715	0.0576204	0.0576204	2.65821e-24	2.66676e-20	1
ssa15	105922799	0.700431	0.375879	0.324553	0.0320323	10.132	0.0591512	0.0591512	3.98243e-24	3.90696e-20	1
ssa08-29	14459123	0.485495	0.825468	-0.339973	0.0342359	-9.93032	0.0776284	0.0776284	3.07283e-23	2.63594e-19	1
ssa17	57144087	0.430045	0.175024	0.255021	0.0221178	11.5301	0.09943	0.09943	9.30038e-31	2.02836e-26	1
ssa01-23	91519423	0.366011	0.670547	-0.304535	0.0291906	-10.4327	0.107713	0.107713	1.75882e-25	2.07513e-21	1
ssa17	22887206	0.661837	0.950861	-0.289024	0.0269801	-10.7125	0.1042	0.1042	8.89144e-27	1.23392e-22	1
ssa16	22516480	0.436293	0.789537	-0.353244	0.036149	-9.77187	0.108378	0.108378	1.48678e-22	1.15158e-18	1
ssa01q	117082752	0.502233	0.849466	-0.347232	0.035293	-9.83858	0.060564	0.060564	7.6788e-23	6.21621e-19	1
ssa08-29	71003019	0.926885	0.623403	0.303483	0.0290477	10.4477	0.152014	0.152014	1.50081e-25	1.78913e-21	1
ssa04	67235151	0.184267	0.486298	-0.302031	0.0288674	-10.4627	0.276149	0.276149	1.28155e-25	1.53928e-21	1
ssa10	82731040	0.597869	0.285463	0.312406	0.0303607	10.2898	0.0752778	0.0752778	7.83165e-25	8.47482e-21	1
ssa16	9920537	0.478431	0.183797	0.294634	0.0278207	10.5905	0.058748	0.058748	3.29947e-26	4.30871e-22	1
ssa18	15632536	0.768987	0.459187	0.3098	0.0299897	10.3302	0.0677225	0.0677225	5.14565e-25	5.70404e-21	1
ssa19	773767	0.573536	0.250978	0.322557	0.0318323	10.133	0.181433	0.181433	3.94205e-24	3.87216e-20	1
ssa22	47731753	0.747381	0.434193	0.313188	0.0304922	10.2711	0.176297	0.176297	9.51261e-25	1.01599e-20	1
ssa11	80080716	0.813782	0.510079	0.303704	0.0291383	10.4228	0.0891354	0.0891354	1.95031e-25	2.2896e-21	1
ssa11	92666680	0.64888	0.250675	0.398204	0.0426595	9.33448	0.235048	0.235048	1.01484e-20	5.94733e-17	1
ssa02	50686122	0.388384	0.703596	-0.315212	0.0308013	-10.2338	0.097278	0.097278	1.3999e-24	1.47169e-20	1
ssa01q	93455370	0.810597	0.554158	0.256439	0.0223897	11.4534	0.104288	0.104288	2.25973e-30	4.72975e-26	1
ssa08-29	72030949	0.341747	0.651163	-0.309416	0.0299725	-10.3233	0.0578636	0.0578636	5.52732e-25	6.11383e-21	1
ssa26-28	16851263	0.921265	0.57094	0.350325	0.0358415	9.77428	0.0577945	0.0577945	1.45186e-22	1.12762e-18	1
ssa11	96459063	0.404583	0.701612	-0.297028	0.0282246	-10.5237	0.0441925	0.0441925	6.7165e-26	8.37968e-22	1
ssa16	16114104	0.695079	0.930467	-0.235388	0.0194001	-12.1334	0.0503018	0.0503018	7.02804e-34	2.1244e-29	1
ssa04	25068144	0.777678	0.505926	0.271751	0.0246135	11.0407	0.0602481	0.0602481	2.43056e-28	4.04325e-24	1
ssa24	28679445	0.615358	0.349841	0.265517	0.0237248	11.1915	0.0373976	0.0373976	4.4865e-29	8.01324e-25	1
ssa15	79498633	0.367304	0.632378	-0.265074	0.0236692	-11.1991	0.0480083	0.0480083	4.11697e-29	7.38431e-25	1
ssa01q	32558371	0.405631	0.0997783	0.305853	0.0295238	10.3595	0.228503	0.228503	3.78761e-25	4.29401e-21	1
ssa19	88029149	0.553671	0.836486	-0.282815	0.0262247	-10.7843	0.154659	0.154659	4.08209e-27	5.94368e-23	1
ssa21	56843767	0.71993	0.461445	0.258485	0.022737	11.3685	0.125246	0.125246	6.00269e-30	1.18732e-25	1
ssa12	53381118	0.244594	0.553065	-0.308471	0.0299176	-10.3107	0.0728337	0.0728337	6.30472e-25	6.89876e-21	1
ssa07	28575607	0.834351	0.549614	0.284737	0.0265129	10.7396	0.154704	0.154704	6.63528e-27	9.37173e-23	1
ssa27	9867190	0.821223	0.53964	0.281583	0.0260641	10.8035	0.0596402	0.0596402	3.31474e-27	4.87098e-23	1
ssa16	24820909	0.0171779	0.261829	-0.244651	0.0207693	-11.7794	0.0688237	0.0688237	4.98224e-32	1.258e-27	1
ssa01-23	70947139	0.719974	0.333462	0.386512	0.0411572	9.39111	0.103081	0.103081	5.93706e-21	3.60467e-17	1
ssa17	22029265	0.44991	0.17236	0.27755	0.0255108	10.8797	0.0903264	0.0903264	1.44068e-27	2.2049e-23	1
ssa17	22887410	0.648178	0.927494	-0.279316	0.0257745	-10.8369	0.0703529	0.0703529	2.30139e-27	3.43744e-23	1
ssa15	87417655	0.334629	0.0577962	0.276833	0.0254192	10.8907	0.0457753	0.0457753	1.27652e-27	1.96548e-23	1
ssa01-23	91519435	0.366011	0.670547	-0.304535	0.029402	-10.3576	0.111179	0.111179	3.8641e-25	4.37684e-21	1
ssa06	77250116	0.346757	0.618893	-0.272137	0.0247471	-10.9967	0.0574498	0.0574498	3.96426e-28	6.43885e-24	1
ssa14	7095474	0.647467	0.369289	0.278178	0.0256162	10.8594	0.196885	0.196885	1.79843e-27	2.72133e-23	1
ssa02	17241844	0.464525	0.785825	-0.3213	0.0318176	-10.0982	0.0668569	0.0668569	5.62637e-24	5.38144e-20	1
ssa24	21015721	0.0744563	0.362852	-0.288396	0.027087	-10.647	0.0581889	0.0581889	1.80053e-26	2.42211e-22	1
ssa07	25255378	0.835492	0.546545	0.288947	0.0271666	10.6361	0.0418899	0.0418899	2.0242e-26	2.70726e-22	1
ssa11	96459066	0.404583	0.701612	-0.297028	0.0283301	-10.4846	0.0586079	0.0586079	1.0172e-25	1.23991e-21	1
ssa27	38013403	0.167763	0.476612	-0.308848	0.0300368	-10.2823	0.0769989	0.0769989	8.46427e-25	9.10906e-21	1
ssa04	10089913	0.303266	0.0888483	0.214418	0.0164558	13.0299	0.0417175	0.0417175	8.27017e-39	4.1031e-34	1
ssa16	9920701	0.509679	0.19046	0.319219	0.0315312	10.1239	0.0431573	0.0431573	4.32796e-24	4.21559e-20	1
ssa12	30867182	0.410692	0.673691	-0.262999	0.0234462	-11.2171	0.0375906	0.0375906	3.36e-29	6.09097e-25	1
ssa09	111884003	0.599312	0.845982	-0.246669	0.0210975	-11.6919	0.145025	0.145025	1.40249e-31	3.36116e-27	1
ssa08-29	72030941	0.341747	0.651163	-0.309416	0.0301232	-10.2717	0.056841	0.056841	9.4545e-25	1.01021e-20	1
ssa15	87413135	0.282044	0.551712	-0.269668	0.0244098	-11.0475	0.0363904	0.0363904	2.25283e-28	3.75987e-24	1
ssa17	22887208	0.661837	0.950861	-0.289024	0.0271972	-10.627	0.100441	0.100441	2.23231e-26	2.97154e-22	1
ssa15	79498626	0.367304	0.632378	-0.265074	0.0237518	-11.1602	0.0438471	0.0438471	6.38747e-29	1.12273e-24	1
ssa09	126260715	0.589304	0.231739	0.357564	0.0370684	9.64606	0.373839	0.373839	5.10795e-22	3.66316e-18	1
ssa02	75860795	0.740469	0.409174	0.331295	0.0332956	9.9501	0.146079	0.146079	2.51927e-23	2.19137e-19	1
ssa05	57013877	0.826228	0.492886	0.333343	0.033601	9.9206	0.0765817	0.0765817	3.38697e-23	2.88913e-19	1
ssa27	10385571	0.757751	0.488227	0.269524	0.0244131	11.0401	0.227312	0.227312	2.44719e-28	4.06824e-24	1
ssa01q	93455272	0.819233	0.559266	0.259967	0.0230396	11.2835	0.0826712	0.0826712	1.58376e-29	2.96828e-25	1
ssa27	38889694	0.325781	0.666509	-0.340728	0.0346804	-9.8248	0.0620771	0.0620771	8.80478e-23	7.06926e-19	1
ssa15	49833399	0.238737	0.613965	-0.375228	0.0396576	-9.4617	0.242903	0.242903	3.02984e-21	1.93172e-17	1
ssa15	86812282	0.213546	0.499134	-0.285588	0.0267522	-10.6753	0.0474482	0.0474482	1.32858e-26	1.80923e-22	1
ssa01-23	70947215	0.719974	0.333462	0.386512	0.0413164	9.35492	0.118595	0.118595	8.36599e-21	4.95527e-17	1
ssa17	57143856	0.378865	0.124534	0.254332	0.0222587	11.4262	0.0473515	0.0473515	3.09444e-30	6.36175e-26	1
ssa13	98159501	0.112628	0.400338	-0.28771	0.0270782	-10.6252	0.120486	0.120486	2.27634e-26	3.0254e-22	1
ssa01-23	24880053	0.0207752	0.26572	-0.244945	0.0209101	-11.7142	0.0600096	0.0600096	1.07802e-31	2.61448e-27	1
ssa02	50603776	0.431047	0.710416	-0.279368	0.0258803	-10.7946	0.0710173	0.0710173	3.64953e-27	5.3383e-23	1
ssa14	91209529	0.478199	0.843607	-0.365408	0.0382966	-9.54153	0.0684051	0.0684051	1.40741e-21	9.38948e-18	1
ssa01q	32558335	0.405631	0.0997783	0.305853	0.0297096	10.2947	0.148823	0.148823	7.44164e-25	8.07682e-21	1
ssa15	87413140	0.282044	0.551712	-0.269668	0.0244914	-11.0107	0.0408088	0.0408088	3.39235e-28	5.54888e-24	1
ssa15	68765109	0.560015	0.18505	0.374965	0.0397193	9.44036	0.122788	0.122788	3.71498e-21	2.33347e-17	1
ssa01-23	70947213	0.719974	0.333462	0.386512	0.0414057	9.33475	0.118094	0.118094	1.0123e-20	5.93518e-17	1
ssa21	23491714	0.384057	0.106135	0.277921	0.025718	10.8065	0.0559511	0.0559511	3.20667e-27	4.72767e-23	1
ssa18	15632533	0.768987	0.459187	0.3098	0.0303283	10.2149	0.0683764	0.0683764	1.70109e-24	1.75989e-20	1
ssa01-23	10501476	0.599637	0.231041	0.368597	0.0388282	9.49303	0.0575721	0.0575721	2.24424e-21	1.45416e-17	1
ssa25	15528642	0.893347	0.620102	0.273244	0.0250486	10.9086	0.0557044	0.0557044	1.04879e-27	1.62963e-23	1
ssa05	40995085	0.193228	0.639891	-0.446663	0.0501228	-8.91138	0.080768	0.080768	5.0403e-19	2.24351e-15	1
ssa04	67721169	0.336216	0.643427	-0.307211	0.0299618	-10.2534	0.215743	0.215743	1.14202e-24	1.21109e-20	1
ssa27	38889926	0.333808	0.6672	-0.333392	0.0337478	-9.87893	0.0667978	0.0667978	5.13765e-23	4.26211e-19	1
ssa04	44027646	0.678635	0.439361	0.239273	0.0201469	11.8764	0.0529286	0.0529286	1.56891e-32	4.20773e-28	1
ssa19	773217	0.80695	0.408634	0.398316	0.0431571	9.22943	0.241419	0.241419	2.72066e-20	1.49687e-16	1
ssa07	28575464	0.826724	0.533344	0.293379	0.0279781	10.486	0.147662	0.147662	1.00146e-25	1.2219e-21	1
ssa21	56843557	0.699448	0.419144	0.280304	0.0260868	10.745	0.139584	0.139584	6.25308e-27	8.87744e-23	1
ssa12	18458594	0.81409	0.513541	0.300549	0.0290212	10.3562	0.0627206	0.0627206	3.92292e-25	4.43162e-21	1
ssa04	10089950	0.303266	0.0888483	0.214418	0.0165574	12.95	0.0522566	0.0522566	2.34995e-38	1.10759e-33	1
ssa08-29	14453818	0.497838	0.860089	-0.362251	0.0379526	-9.54482	0.0669451	0.0669451	1.36346e-21	9.12256e-18	1
ssa10	26627561	0.760597	0.479852	0.280744	0.0261585	10.7324	0.0370186	0.0370186	7.16938e-27	1.00758e-22	1
ssa27	38013412	0.167763	0.476612	-0.308848	0.0302259	-10.218	0.0823399	0.0823399	1.64706e-24	1.7069e-20	1
ssa07	5851026	0.430514	0.130202	0.300312	0.0289997	10.3557	0.179325	0.179325	3.94394e-25	4.45339e-21	1
ssa12	53380950	0.295595	0.580792	-0.285198	0.0268137	-10.6363	0.054532	0.054532	2.0203e-26	2.70347e-22	1
ssa11	92666852	0.65551	0.263988	0.391522	0.0422082	9.27597	0.176834	0.176834	1.76009e-20	9.95712e-17	1
ssa14	85982694	0.752428	0.447472	0.304956	0.0296771	10.2758	0.063772	0.063772	9.05812e-25	9.70709e-21	1
ssa02	37792685	0.610272	0.881444	-0.271172	0.0247916	-10.938	0.0559715	0.0559715	7.58209e-28	1.1949e-23	1
ssa11	80080692	0.813782	0.510079	0.303704	0.0295085	10.2921	0.07895	0.07895	7.65044e-25	8.29637e-21	1
ssa10	26627595	0.740341	0.470888	0.269453	0.0245471	10.977	0.0339823	0.0339823	4.93096e-28	7.94811e-24	1
ssa09	122627555	0.679294	0.911937	-0.232643	0.0192196	-12.1044	0.0444053	0.0444053	1.00064e-33	2.97522e-29	1
ssa01q	4678983	0.7076	0.37945	0.32815	0.0330651	9.92438	0.102724	0.102724	3.26129e-23	2.78885e-19	1
ssa11	80080708	0.813782	0.510079	0.303704	0.0295234	10.2869	0.0553617	0.0553617	8.07606e-25	8.72447e-21	1
ssa05	40995068	0.165818	0.619017	-0.453199	0.0511949	-8.85243	0.105623	0.105623	8.56308e-19	3.66108e-15	1
ssa04	67235242	0.199024	0.493702	-0.294678	0.0282261	-10.4399	0.155342	0.155342	1.62986e-25	1.93302e-21	1
ssa16	75694683	0.117224	0.376594	-0.259371	0.02311	-11.2233	0.0515512	0.0515512	3.13253e-29	5.69891e-25	1
ssa05	57013918	0.826228	0.492886	0.333343	0.0338385	9.85098	0.0763855	0.0763855	6.78773e-23	5.52827e-19	1
ssa13	37364151	0.869461	0.600896	0.268565	0.0244453	10.9864	0.0743429	0.0743429	4.44501e-28	7.20131e-24	1
ssa11	96459112	0.394555	0.698293	-0.303738	0.0295474	-10.2797	0.04966	0.04966	8.70154e-25	9.33676e-21	1
ssa09	122627814	0.675136	0.9109	-0.235764	0.0196897	-11.9739	0.0470998	0.0470998	4.86608e-33	1.36699e-28	1
ssa07	6572817	0.730208	0.49792	0.232288	0.0191859	12.1072	0.374963	0.374963	9.66895e-34	2.87825e-29	1
ssa27	38013522	0.14986	0.429958	-0.280098	0.0261203	-10.7234	0.0664713	0.0664713	7.9045e-27	1.10354e-22	1
ssa07	28575549	0.836131	0.54892	0.287211	0.0271569	10.576	0.126611	0.126611	3.85142e-26	4.96831e-22	1
ssa22	41329616	0.640392	0.338504	0.301888	0.0292911	10.3065	0.0489903	0.0489903	6.58818e-25	7.19964e-21	1
ssa27	10385569	0.757751	0.488227	0.269524	0.0246005	10.956	0.224503	0.224503	6.21768e-28	9.9265e-24	1
ssa08-29	23469329	0.343505	0.621555	-0.278051	0.0258396	-10.7607	0.210327	0.210327	5.2796e-27	7.5935e-23	1
ssa18	15632461	0.759207	0.450811	0.308396	0.0302463	10.1962	0.0596006	0.0596006	2.06273e-24	2.10673e-20	1
ssa19	772655	0.790274	0.472224	0.31805	0.0316558	10.0471	0.340265	0.340265	9.45786e-24	8.75018e-20	1
ssa10	89249291	0.615913	0.881116	-0.265203	0.0239839	-11.0575	0.0752065	0.0752065	2.01544e-28	3.37697e-24	1
ssa11	74352321	0.841593	0.555507	0.286087	0.027018	10.5888	0.120657	0.120657	3.36012e-26	4.38342e-22	1
ssa15	49834421	0.188593	0.60491	-0.416317	0.0459312	-9.06392	0.107888	0.107888	1.25843e-19	6.20118e-16	1
ssa01-23	91519509	0.366026	0.690129	-0.324102	0.0325411	-9.95978	0.0538476	0.0538476	2.28574e-23	2.00123e-19	1
ssa10	26627599	0.740341	0.470888	0.269453	0.0246158	10.9463	0.0341964	0.0341964	6.92034e-28	1.09604e-23	1
ssa24	28679438	0.615523	0.351114	0.26441	0.023885	11.0701	0.0512972	0.0512972	1.75184e-28	2.9528e-24	1
ssa24	21015743	0.0744563	0.362852	-0.288396	0.0273707	-10.5367	0.0793127	0.0793127	5.85318e-26	7.34942e-22	1
ssa02	82293850	0.750731	0.377066	0.373665	0.0397599	9.39802	0.0835115	0.0835115	5.55979e-21	3.39749e-17	1
ssa04	21994337	0.852558	0.578334	0.274224	0.0253132	10.8333	0.0840151	0.0840151	2.395e-27	3.57097e-23	1
ssa24	21015746	0.0744563	0.362852	-0.288396	0.0273786	-10.5336	0.0915743	0.0915743	6.04528e-26	7.57941e-22	1
ssa12	53381088	0.272103	0.560807	-0.288704	0.0274286	-10.5256	0.0632431	0.0632431	6.5815e-26	8.21528e-22	1
ssa27	39722033	0.643977	0.306298	0.337679	0.0345496	9.77375	0.0483412	0.0483412	1.45951e-22	1.13287e-18	1
ssa16	92674191	0.725606	0.429269	0.296337	0.0285403	10.3831	0.174107	0.174107	2.95919e-25	3.39109e-21	1
ssa25	15528579	0.893347	0.620102	0.273244	0.0251931	10.846	0.0608151	0.0608151	2.0834e-27	3.13021e-23	1
ssa22	8428582	0.655524	0.346272	0.309252	0.0304375	10.1602	0.105303	0.105303	2.98388e-24	2.97705e-20	1
ssa05	57013855	0.826228	0.492886	0.333343	0.0339457	9.81986	0.0609264	0.0609264	9.24681e-23	7.39384e-19	1
ssa13	98160301	0.275094	0.613127	-0.338033	0.0346363	-9.75949	0.156091	0.156091	1.67992e-22	1.28941e-18	1
ssa01-23	91519366	0.366011	0.670547	-0.304535	0.0297651	-10.2313	0.110887	0.110887	1.43612e-24	1.50542e-20	1
ssa19	1295767	0.399377	0.143648	0.255729	0.0226661	11.2825	0.59325	0.59325	1.60198e-29	2.99894e-25	1
ssa10	26627591	0.740341	0.470888	0.269453	0.0246648	10.9246	0.0341006	0.0341006	8.7961e-28	1.376e-23	1
ssa11	80080696	0.813782	0.510079	0.303704	0.0296505	10.2428	0.0752931	0.0752931	1.27528e-24	1.3468e-20	1
ssa01-23	24879982	0.0219695	0.267392	-0.245423	0.0211758	-11.5898	0.0919624	0.0919624	4.64346e-31	1.04495e-26	1
ssa02	17242970	0.422526	0.768967	-0.346441	0.0358919	-9.65233	0.123771	0.123771	4.8049e-22	3.46339e-18	1
ssa08-29	14453739	0.497838	0.860089	-0.362251	0.0381948	-9.4843	0.0705584	0.0705584	2.44016e-21	1.57499e-17	1
ssa09	111884076	0.598482	0.849733	-0.251251	0.0220371	-11.4012	0.124895	0.124895	4.12172e-30	8.33235e-26	1
ssa16	75694729	0.128861	0.38581	-0.256948	0.0228694	-11.2355	0.0646349	0.0646349	2.72996e-29	5.0059e-25	1
ssa18	11446213	0.692513	0.485066	0.207447	0.0156571	13.2494	0.901839	0.901839	4.54897e-40	2.56786e-35	1
ssa07	33530329	0.741661	0.496587	0.245073	0.0211435	11.5909	0.0783343	0.0783343	4.58064e-31	1.03172e-26	1
ssa02	17242905	0.422526	0.768967	-0.346441	0.035945	-9.63808	0.0913304	0.0913304	5.52128e-22	3.94291e-18	1
ssa12	11333454	0.204703	0.536646	-0.331942	0.0338323	-9.81141	0.0929283	0.0929283	1.00554e-22	7.99521e-19	1
ssa18	58313992	0.650166	0.364265	0.285901	0.027117	10.5432	0.0696877	0.0696877	5.45819e-26	6.88061e-22	1
ssa15	79498656	0.367304	0.632378	-0.265074	0.0240797	-11.0082	0.0811858	0.0811858	3.48885e-28	5.6994e-24	1
ssa01-23	24879980	0.0282759	0.267801	-0.239525	0.0203551	-11.7673	0.0958981	0.0958981	5.75202e-32	1.44093e-27	1
ssa22	41329531	0.646771	0.330739	0.316032	0.0315193	10.0266	0.0478997	0.0478997	1.1643e-23	1.0648e-19	1
ssa11	92666649	0.64888	0.250675	0.398204	0.04351	9.15201	0.244669	0.244669	5.58827e-20	2.90859e-16	1
ssa13	98157106	0.210362	0.593427	-0.383065	0.0413029	-9.27453	0.129718	0.129718	1.78398e-20	1.00833e-16	1
ssa26-28	9059153	0.369537	0.676307	-0.306769	0.0301703	-10.1679	0.179532	0.179532	2.75755e-24	2.75989e-20	1
ssa06	71413181	0.730318	0.425942	0.304376	0.0298222	10.2064	0.0389278	0.0389278	1.85706e-24	1.9097e-20	1
ssa15	39927524	0.420131	0.739096	-0.318966	0.031954	-9.98204	0.0952288	0.0952288	1.82673e-23	1.6245e-19	1
ssa10	82731115	0.608919	0.304825	0.304094	0.0297891	10.2082	0.0751694	0.0751694	1.82152e-24	1.87619e-20	1
ssa18	15632539	0.768987	0.459187	0.3098	0.0306406	10.1108	0.0503215	0.0503215	4.95033e-24	4.77974e-20	1
ssa11	96459082	0.394555	0.698293	-0.303738	0.0297652	-10.2045	0.0467505	0.0467505	1.89373e-24	1.94426e-20	1
ssa27	38889943	0.333808	0.6672	-0.333392	0.0341102	-9.77399	0.0648128	0.0648128	1.45605e-22	1.13053e-18	1
ssa01q	93455374	0.810597	0.554158	0.256439	0.0228682	11.2138	0.0992293	0.0992293	3.4881e-29	6.30524e-25	1
ssa01q	4679014	0.7076	0.37945	0.32815	0.0333526	9.8388	0.0721839	0.0721839	7.66177e-23	6.2044e-19	1
ssa17	22029384	0.432364	0.144868	0.287496	0.027412	10.488	0.0753635	0.0753635	9.81312e-26	1.19904e-21	1
ssa15	87418047	0.411329	0.135589	0.27574	0.0256949	10.7313	0.214556	0.214556	7.2547e-27	1.019e-22	1
ssa19	54320785	0.722178	0.4225	0.299678	0.0291954	10.2646	0.0428423	0.0428423	1.01772e-24	1.0847e-20	1
ssa13	98159233	0.229893	0.619696	-0.389802	0.0423777	-9.19829	0.133454	0.133454	3.63679e-20	1.95526e-16	1
ssa16	79557213	0.29504	0.557465	-0.262425	0.0237521	-11.0485	0.131577	0.131577	2.22944e-28	3.72328e-24	1
ssa05	40995175	0.216656	0.634095	-0.41744	0.0464224	-8.9922	0.113607	0.113607	2.4232e-19	1.13895e-15	1
ssa01q	32558179	0.424139	0.0759332	0.348205	0.0362977	9.59305	0.0471091	0.0471091	8.55226e-22	5.93426e-18	1
ssa20	90922549	0.189072	0.575798	-0.386726	0.0419357	-9.22188	0.140621	0.140621	2.91942e-20	1.59854e-16	1
ssa04	10089907	0.303266	0.0888483	0.214418	0.0167351	12.8125	0.0649173	0.0649173	1.39553e-37	6.09237e-33	1
ssa10	89249086	0.609165	0.871611	-0.262446	0.0237668	-11.0425	0.174807	0.174807	2.38189e-28	3.96746e-24	1
ssa10	50815515	0.752524	0.443191	0.309333	0.0306273	10.0999	0.706789	0.706789	5.53056e-24	5.29776e-20	1
ssa01q	32558177	0.424139	0.0759332	0.348205	0.0363183	9.5876	0.0476839	0.0476839	9.01562e-22	6.22522e-18	1
ssa17	57143851	0.378865	0.124534	0.254332	0.0225825	11.2623	0.0559526	0.0559526	2.01341e-29	3.73774e-25	1
ssa01q	4679338	0.74141	0.424513	0.316896	0.0317412	9.98375	0.134164	0.134164	1.79548e-23	1.59783e-19	1
ssa27	38889939	0.333808	0.6672	-0.333392	0.0341574	-9.76048	0.0680536	0.0680536	1.66373e-22	1.27775e-18	1
ssa15	105922955	0.680668	0.349981	0.330686	0.0337743	9.79105	0.133898	0.133898	1.23011e-22	9.63628e-19	1
ssa17	30124702	0.151196	0.440463	-0.289267	0.0277228	-10.4343	0.110725	0.110725	1.72945e-25	2.04351e-21	1
ssa07	38957869	0.849312	0.617925	0.231387	0.019251	12.0194	0.126843	0.126843	2.80846e-33	8.08594e-29	1
ssa02	50603794	0.431047	0.710416	-0.279368	0.0262815	-10.6298	0.0935681	0.0935681	2.16461e-26	2.88897e-22	1
ssa18	15632501	0.759207	0.450811	0.308396	0.0305424	10.0973	0.0686164	0.0686164	5.67778e-24	5.42857e-20	1
ssa07	33530316	0.741661	0.496587	0.245073	0.021263	11.5258	0.071961	0.071961	9.77623e-31	2.12824e-26	1
ssa01-23	93773910	0.619301	0.279342	0.33996	0.0351892	9.6609	0.114635	0.114635	4.41956e-22	3.20743e-18	1
ssa17	22887176	0.661837	0.950861	-0.289024	0.0277219	-10.4258	0.0851405	0.0851405	1.88983e-25	2.22064e-21	1
ssa02	50603810	0.422009	0.702334	-0.280326	0.0264466	-10.5997	0.0777607	0.0777607	2.98998e-26	3.92469e-22	1
ssa04	15620840	0.342062	0.0753841	0.266678	0.0244573	10.9038	0.162584	0.162584	1.10484e-27	1.71254e-23	1
ssa01q	106472776	0.153329	0.440885	-0.287556	0.027525	-10.4471	0.0379314	0.0379314	1.51075e-25	1.80014e-21	1
ssa25	15528649	0.893347	0.620102	0.273244	0.0254282	10.7457	0.0591595	0.0591595	6.20775e-27	8.82665e-23	1
ssa05	37501228	0.905804	0.625215	0.28059	0.0265099	10.5843	0.051687	0.051687	3.52217e-26	4.57839e-22	1
ssa12	53380998	0.28373	0.572534	-0.288803	0.02772	-10.4186	0.0559487	0.0559487	2.03986e-25	2.38482e-21	1
ssa01-23	24880142	0.0202606	0.254199	-0.233938	0.0196659	-11.8956	0.0987826	0.0987826	1.24706e-32	3.38016e-28	1
ssa12	53380974	0.28373	0.572534	-0.288803	0.027725	-10.4167	0.0515411	0.0515411	2.0801e-25	2.42741e-21	1
ssa10	89249252	0.615913	0.881116	-0.265203	0.0242632	-10.9302	0.0805685	0.0805685	8.26276e-28	1.29923e-23	1
ssa24	1326146	0.48727	0.186174	0.301096	0.029539	10.1932	0.224927	0.224927	2.1272e-24	2.1691e-20	1
ssa15	68764544	0.57154	0.20528	0.366261	0.0391224	9.36192	0.118326	0.118326	7.83e-21	4.65621e-17	1
ssa15	79699042	0.176454	0.506118	-0.329663	0.0337531	-9.76689	0.126688	0.126688	1.56167e-22	1.20409e-18	1
ssa02	50603779	0.431047	0.710416	-0.279368	0.0263623	-10.5973	0.0777268	0.0777268	3.06765e-26	4.02249e-22	1
ssa10	82731022	0.597869	0.285463	0.312406	0.0312202	10.0065	0.0760398	0.0760398	1.4266e-23	1.28802e-19	1
ssa13	81041027	0.264865	0.558987	-0.294123	0.0285343	-10.3077	0.101744	0.101744	6.50571e-25	7.11257e-21	1
ssa15	105922746	0.711367	0.40275	0.308617	0.0306739	10.0612	0.0628128	0.0628128	8.19593e-24	7.66064e-20	1
ssa15	79699194	0.217768	0.50215	-0.284382	0.0271164	-10.4874	0.0472599	0.0472599	9.86582e-26	1.2049e-21	1
ssa19	3920488	0.782266	0.476876	0.305389	0.0302124	10.1081	0.136085	0.136085	5.08767e-24	4.90304e-20	1
ssa16	16114263	0.679746	0.929001	-0.249255	0.0219578	-11.3516	0.068576	0.068576	7.28529e-30	1.42633e-25	1
ssa20	22665171	0.668585	0.401734	0.26685	0.0245471	10.8709	0.191309	0.191309	1.58555e-27	2.41646e-23	1
ssa02	50686124	0.388384	0.703596	-0.315212	0.0316627	-9.95533	0.0734971	0.0734971	2.39023e-23	2.08697e-19	1
ssa05	83300273	0.799311	0.471406	0.327905	0.0335325	9.77873	0.0695475	0.0695475	1.38941e-22	1.08143e-18	1
ssa11	92666810	0.65039	0.262861	0.387529	0.042306	9.16013	0.166292	0.166292	5.1834e-20	2.71062e-16	1
ssa27	35588969	0.410765	0.754196	-0.343432	0.0358189	-9.58799	0.0460381	0.0460381	8.98144e-22	6.20836e-18	1
ssa08-29	14451433	0.384074	0.769494	-0.38542	0.042001	-9.17644	0.0395789	0.0395789	4.45569e-20	2.36161e-16	1
ssa22	8428621	0.664707	0.349528	0.31518	0.0316712	9.95162	0.0692892	0.0692892	2.48109e-23	2.15963e-19	1
ssa13	65096770	0.849815	0.609101	0.240714	0.0207114	11.6223	0.0599375	0.0599375	3.1746e-31	7.27916e-27	1
ssa06	7121816	0.245122	0.492144	-0.247023	0.021642	-11.4141	0.0969853	0.0969853	3.55729e-30	7.25471e-26	1
ssa02	75860485	0.765201	0.421645	0.343557	0.0358703	9.57775	0.0722998	0.0722998	9.91837e-22	6.79275e-18	1
ssa01-23	70947160	0.719974	0.333462	0.386512	0.0421967	9.15976	0.072398	0.072398	5.20136e-20	2.71778e-16	1
ssa04	15621101	0.362892	0.0820102	0.280882	0.0266426	10.5426	0.0671274	0.0671274	5.49732e-26	6.92651e-22	1
ssa06	7121826	0.245122	0.492144	-0.247023	0.0216564	-11.4065	0.095669	0.095669	3.88201e-30	7.87906e-26	1
ssa01-23	91519467	0.372054	0.68389	-0.311836	0.0312071	-9.99248	0.0786205	0.0786205	1.64417e-23	1.47037e-19	1
ssa15	105922741	0.711367	0.40275	0.308617	0.0307357	10.041	0.0798986	0.0798986	1.00642e-23	9.27521e-20	1
ssa08-29	23469058	0.377147	0.65046	-0.273312	0.0255348	-10.7035	0.122707	0.122707	9.79868e-27	1.35099e-22	1
ssa09	122627566	0.67803	0.909559	-0.231529	0.0193832	-11.9448	0.0375481	0.0375481	6.91103e-33	1.91817e-28	1
ssa21	23491719	0.384057	0.106135	0.277921	0.0262227	10.5985	0.0466669	0.0466669	3.0284e-26	3.97307e-22	1
ssa04	18515127	0.57159	0.284904	0.286686	0.0275155	10.419	0.0732282	0.0732282	2.0298e-25	2.37634e-21	1
ssa16	16114117	0.695079	0.930467	-0.235388	0.019955	-11.7959	0.0680716	0.0680716	4.09595e-32	1.04772e-27	1
ssa20	57899681	0.146244	0.407294	-0.26105	0.0237422	-10.9952	0.0612731	0.0612731	4.03135e-28	6.54364e-24	1
ssa01q	106472659	0.134728	0.426178	-0.29145	0.0282341	-10.3226	0.0910053	0.0910053	5.56823e-25	6.15105e-21	1
ssa22	47731864	0.744885	0.433064	0.311821	0.0312464	9.97941	0.0730288	0.0730288	1.87583e-23	1.66235e-19	1
ssa01q	32558153	0.422712	0.0667027	0.356009	0.0377686	9.42608	0.0832563	0.0832563	4.25713e-21	2.65046e-17	1
ssa18	58314003	0.650166	0.364265	0.285901	0.0274359	10.4207	0.0757421	0.0757421	1.99496e-25	2.33877e-21	1
ssa25	15528677	0.898873	0.620843	0.278031	0.0262784	10.5802	0.0657765	0.0657765	3.68119e-26	4.77047e-22	1
ssa04	67192194	0.744187	0.440991	0.303195	0.030001	10.1062	0.160209	0.160209	5.18672e-24	4.99093e-20	1
ssa19	773784	0.53788	0.246218	0.291661	0.0283007	10.3058	0.212701	0.212701	6.63305e-25	7.24557e-21	1
ssa11	96458885	0.433835	0.706445	-0.27261	0.0254899	-10.6948	0.0378396	0.0378396	1.07625e-26	1.47587e-22	1
ssa10	89249284	0.615913	0.881116	-0.265203	0.024398	-10.8699	0.0807933	0.0807933	1.60456e-27	2.4425e-23	1
ssa05	57013763	0.843179	0.538663	0.304517	0.0302102	10.0799	0.0786499	0.0786499	6.7782e-24	6.42279e-20	1
ssa12	30867098	0.407921	0.669905	-0.261984	0.0239285	-10.9486	0.0494101	0.0494101	6.74807e-28	1.07075e-23	1
ssa01q	4679004	0.7076	0.37945	0.32815	0.0337038	9.7363	0.0866218	0.0866218	2.11109e-22	1.5977e-18	1
ssa22	47731951	0.735266	0.429343	0.305922	0.0304282	10.0539	0.0567812	0.0567812	8.82907e-24	8.21023e-20	1
ssa08-29	14451419	0.384074	0.769494	-0.38542	0.0421846	-9.13651	0.0723797	0.0723797	6.45023e-20	3.33405e-16	1
ssa26-28	89251292	0.864033	0.514846	0.349187	0.0368295	9.48116	0.0693157	0.0693157	2.51465e-21	1.62153e-17	1
ssa01q	32558078	0.362922	0.0290939	0.333828	0.0345724	9.65593	0.0602751	0.0602751	4.63951e-22	3.35367e-18	1
ssa27	38013415	0.167763	0.476612	-0.308848	0.0308873	-9.9992	0.0502118	0.0502118	1.53627e-23	1.38116e-19	1
ssa11	74351829	0.843144	0.570819	0.272324	0.0254868	10.6849	0.0785247	0.0785247	1.19784e-26	1.6382e-22	1
ssa14	61215780	0.914596	0.67694	0.237657	0.0203646	11.6701	0.0485845	0.0485845	1.81276e-31	4.272e-27	1
ssa15	105922756	0.711367	0.40275	0.308617	0.0308634	9.99944	0.0771865	0.0771865	1.53269e-23	1.37842e-19	1
ssa11	80080739	0.813782	0.510079	0.303704	0.0301434	10.0753	0.0500061	0.0500061	7.10583e-24	6.71822e-20	1
ssa14	66552112	0.672219	0.940996	-0.268777	0.0249786	-10.7603	0.040972	0.040972	5.30022e-27	7.61711e-23	1
ssa16	79557200	0.29504	0.557465	-0.262425	0.0240407	-10.9158	0.0827354	0.0827354	9.6829e-28	1.50916e-23	1
ssa15	49833563	0.229419	0.617521	-0.388103	0.0426466	-9.10044	0.304681	0.304681	8.99672e-20	4.53248e-16	1
ssa17	30124840	0.15509	0.469651	-0.314561	0.0317608	-9.90407	0.122577	0.122577	3.99683e-23	3.37287e-19	1
ssa11	96459310	0.393564	0.717801	-0.324237	0.0331946	-9.76776	0.0721398	0.0721398	1.54842e-22	1.19459e-18	1
ssa14	61215689	0.914596	0.67694	0.237657	0.020378	11.6624	0.0510347	0.0510347	1.98293e-31	4.6472e-27	1
ssa01-23	46255400	0.786666	0.512286	0.27438	0.0258162	10.6282	0.109915	0.109915	2.20379e-26	2.93973e-22	1
ssa16	9920693	0.491487	0.184364	0.307124	0.0306682	10.0144	0.048218	0.048218	1.31773e-23	1.19353e-19	1
ssa03	43589520	0.449472	0.758196	-0.308724	0.0309097	-9.98793	0.0713343	0.0713343	1.72133e-23	1.5356e-19	1
ssa18	58314109	0.655382	0.355031	0.300351	0.0296705	10.1229	0.0694838	0.0694838	4.37381e-24	4.25374e-20	1
ssa01-23	70947271	0.719974	0.333462	0.386512	0.0424306	9.10927	0.0503822	0.0503822	8.29357e-20	4.20404e-16	1
ssa14	66552199	0.700405	0.936294	-0.235889	0.0201321	-11.7171	0.0564399	0.0564399	1.04206e-31	2.53316e-27	1
ssa02	50603739	0.444068	0.71894	-0.274872	0.025911	-10.6083	0.0685808	0.0685808	2.72525e-26	3.59016e-22	1
ssa13	98158068	0.284525	0.608328	-0.323803	0.0331629	-9.76401	0.248952	0.248952	1.60673e-22	1.23808e-18	1
ssa01-23	91519407	0.366011	0.670547	-0.304535	0.0303103	-10.0473	0.0868241	0.0868241	9.44635e-24	8.74271e-20	1
ssa15	54988484	0.89354	0.649583	0.243957	0.0213332	11.4356	0.0617709	0.0617709	2.77742e-30	5.7565e-26	1
ssa11	66898924	0.3941	0.672939	-0.27884	0.0265052	-10.5202	0.0764943	0.0764943	6.97385e-26	8.68798e-22	1
ssa22	8428444	0.652937	0.353335	0.299602	0.0295824	10.1277	0.105345	0.105345	4.16217e-24	4.065e-20	1
ssa16	22516521	0.445839	0.793215	-0.347376	0.0366643	-9.47451	0.164133	0.164133	2.68007e-21	1.72296e-17	1
ssa15	54988482	0.89354	0.649583	0.243957	0.0213364	11.4339	0.0608244	0.0608244	2.83206e-30	5.8602e-26	1
ssa08-29	14451481	0.384074	0.769494	-0.38542	0.0423088	-9.10968	0.055202	0.055202	8.26256e-20	4.18915e-16	1
ssa03	93742137	0.307095	0.576158	-0.269064	0.0250628	-10.7356	0.105806	0.105806	6.92718e-27	9.75692e-23	1
ssa01q	32558388	0.391071	0.0984543	0.292617	0.0285561	10.2471	0.19575	0.19575	1.21986e-24	1.28988e-20	1
ssa20	57899690	0.146244	0.407294	-0.26105	0.0238775	-10.9329	0.0454502	0.0454502	8.0257e-28	1.26325e-23	1
ssa13	98159523	0.112628	0.400338	-0.28771	0.027838	-10.3351	0.0847382	0.0847382	4.88705e-25	5.45463e-21	1
ssa17	22029391	0.432364	0.144868	0.287496	0.0278296	10.3306	0.0633677	0.0633677	5.12467e-25	5.68575e-21	1
ssa15	49833401	0.238737	0.613965	-0.375228	0.0408793	-9.17891	0.220173	0.220173	4.35482e-20	2.31248e-16	1
ssa19	1027569	0.490215	0.762553	-0.272338	0.0256019	-10.6374	0.104155	0.104155	1.99625e-26	2.6755e-22	1
ssa14	9123966	0.573412	0.842791	-0.269379	0.0251623	-10.7056	0.125056	0.125056	9.57727e-27	1.32333e-22	1
ssa07	33530331	0.741661	0.496587	0.245073	0.0215527	11.3709	0.063144	0.063144	5.84071e-30	1.15775e-25	1
ssa19	1027544	0.490215	0.762553	-0.272338	0.0256036	-10.6367	0.102291	0.102291	2.01155e-26	2.69459e-22	1
ssa22	47731910	0.735266	0.429343	0.305922	0.0305976	9.99824	0.0476307	0.0476307	1.55132e-23	1.39272e-19	1
ssa02	82293826	0.72829	0.380704	0.347586	0.0367904	9.44772	0.096036	0.096036	3.46303e-21	2.186e-17	1
ssa02	75860978	0.76631	0.4414	0.32491	0.0334261	9.72025	0.104196	0.104196	2.47177e-22	1.85467e-18	1
ssa03	33081370	0.614573	0.290187	0.324386	0.0333503	9.72663	0.213647	0.213647	2.32146e-22	1.74755e-18	1
ssa15	86812308	0.193706	0.488512	-0.294806	0.0289548	-10.1816	0.0640843	0.0640843	2.39672e-24	2.42354e-20	1
ssa08-29	14458697	0.531233	0.839462	-0.308229	0.0309526	-9.95811	0.0527837	0.0527837	2.32445e-23	2.03372e-19	1
ssa15	39927498	0.421348	0.744987	-0.32364	0.0332448	-9.73506	0.0490007	0.0490007	2.13691e-22	1.61628e-18	1
ssa27	25783099	0.392261	0.731391	-0.33913	0.0355488	-9.53985	0.0818611	0.0818611	1.43036e-21	9.53259e-18	1
ssa10	26627666	0.740341	0.470888	0.269453	0.025195	10.6947	0.036097	0.036097	1.07779e-26	1.4772e-22	1
ssa01q	83817460	0.483318	0.756322	-0.273004	0.0257247	-10.6125	0.049413	0.049413	2.6069e-26	3.44138e-22	1
ssa16	79557159	0.29504	0.557465	-0.262425	0.0241528	-10.8652	0.0617604	0.0617604	1.68854e-27	2.5642e-23	1
ssa18	58314060	0.65282	0.361215	0.291605	0.0285018	10.2311	0.0414056	0.0414056	1.43846e-24	1.50663e-20	1
ssa03	51704962	0.098981	0.342218	-0.243237	0.021307	-11.4158	0.0417303	0.0417303	3.48599e-30	7.11499e-26	1
ssa19	88029140	0.553671	0.836486	-0.282815	0.0271946	-10.3997	0.119549	0.119549	2.48787e-25	2.87427e-21	1
ssa04	10089944	0.303266	0.0888483	0.214418	0.0170208	12.5974	0.0411594	0.0411594	2.18191e-36	8.54356e-32	1
ssa02	82293782	0.709245	0.385357	0.323888	0.0333062	9.72455	0.124007	0.124007	2.36953e-22	1.7807e-18	1
ssa21	26753654	0.897233	0.578127	0.319105	0.0325955	9.78985	0.0490932	0.0490932	1.24477e-22	9.74216e-19	1
ssa16	79557224	0.29504	0.557465	-0.262425	0.0241713	-10.8569	0.0921569	0.0921569	1.84984e-27	2.7958e-23	1
ssa11	84841772	0.835018	0.530221	0.304798	0.0304773	10.0008	0.0365969	0.0365969	1.51173e-23	1.36128e-19	1
ssa04	19485746	0.812669	0.490186	0.322483	0.0331113	9.73936	0.0545607	0.0545607	2.0485e-22	1.55356e-18	1
ssa11	80080630	0.819094	0.530755	0.288339	0.0280302	10.2867	0.0794411	0.0794411	8.08811e-25	8.73378e-21	1
ssa01-23	46255284	0.770134	0.491186	0.278948	0.0266328	10.4738	0.0927021	0.0927021	1.13917e-25	1.37803e-21	1
ssa19	1027705	0.483242	0.751594	-0.268352	0.0250626	-10.7073	0.0487579	0.0487579	9.41113e-27	1.30178e-22	1
ssa12	30867072	0.385436	0.654048	-0.268613	0.0251028	-10.7005	0.0407695	0.0407695	1.01231e-26	1.39345e-22	1
ssa24	21015753	0.0744563	0.362852	-0.288396	0.0280495	-10.2817	0.13973	0.13973	8.52389e-25	9.15773e-21	1
ssa16	16114122	0.695079	0.930467	-0.235388	0.0201598	-11.6761	0.0519218	0.0519218	1.68811e-31	4.00047e-27	1
ssa24	1326103	0.46548	0.150144	0.315336	0.032075	9.83122	0.127967	0.127967	8.26154e-23	6.66253e-19	1
ssa10	26627583	0.740341	0.470888	0.269453	0.0252416	10.6749	0.0350139	0.0350139	1.33345e-26	1.81489e-22	1
ssa04	10089923	0.303266	0.0888483	0.214418	0.0170506	12.5754	0.0528964	0.0528964	2.8821e-36	1.11311e-31	1
ssa01q	4679451	0.728821	0.427835	0.300986	0.0299531	10.0486	0.168258	0.168258	9.3193e-24	8.62826e-20	1
ssa21	56843765	0.71993	0.461445	0.258485	0.0236248	10.9413	0.0815067	0.0815067	7.31756e-28	1.15607e-23	1
ssa15	39927583	0.420131	0.739096	-0.318966	0.0326425	-9.77149	0.0813035	0.0813035	1.49242e-22	1.15489e-18	1
ssa25	15528802	0.898873	0.620843	0.278031	0.0265415	10.4753	0.0748456	0.0748456	1.12138e-25	1.35909e-21	1
ssa16	16114215	0.687292	0.93131	-0.244018	0.021472	-11.3645	0.0544553	0.0544553	6.28537e-30	1.23722e-25	1
ssa04	15620912	0.339043	0.074842	0.264201	0.0244834	10.791	0.116253	0.116253	3.79658e-27	5.54066e-23	1
ssa16	24820875	0.0171779	0.261829	-0.244651	0.0215711	-11.3416	0.110413	0.110413	8.16107e-30	1.59045e-25	1
ssa12	53381051	0.272103	0.560807	-0.288704	0.0281408	-10.2592	0.036217	0.036217	1.07551e-24	1.1439e-20	1
ssa14	61215774	0.914596	0.67694	0.237657	0.0205289	11.5767	0.05119	0.05119	5.40791e-31	1.20631e-26	1
ssa16	79557249	0.292093	0.553695	-0.261603	0.0241005	-10.8547	0.127064	0.127064	1.89485e-27	2.85873e-23	1
ssa07	33530166	0.733134	0.477502	0.255632	0.0232106	11.0136	0.19965	0.19965	3.28564e-28	5.38472e-24	1
ssa10	26627587	0.740341	0.470888	0.269453	0.025273	10.6617	0.0361833	0.0361833	1.53768e-26	2.07841e-22	1
ssa11	10170176	0.337773	0.117726	0.220046	0.0179048	12.2898	0.0932537	0.0932537	1.02728e-34	3.37804e-30	1
ssa06	71412997	0.730318	0.425942	0.304376	0.0304853	9.98437	0.0663156	0.0663156	1.78438e-23	1.59018e-19	1
ssa06	85420555	0.750349	0.457227	0.293121	0.0288116	10.1737	0.198824	0.198824	2.59741e-24	2.61194e-20	1
ssa03	36970318	0.744865	0.329199	0.415666	0.0471058	8.8241	0.0751499	0.0751499	1.10344e-18	4.62752e-15	1
ssa07	28575642	0.839306	0.56578	0.273526	0.0259006	10.5606	0.210921	0.210921	4.53595e-26	5.77236e-22	1
ssa16	75694742	0.123657	0.373732	-0.250075	0.0224019	-11.1631	0.0568708	0.0568708	6.17933e-29	1.0884e-24	1
ssa25	15528750	0.898873	0.620843	0.278031	0.0265784	10.4608	0.101067	0.101067	1.30762e-25	1.56838e-21	1
ssa01-23	91519281	0.388186	0.669193	-0.281007	0.0270233	-10.3987	0.123354	0.123354	2.51328e-25	2.90099e-21	1
ssa02	50686069	0.388384	0.703596	-0.315212	0.032134	-9.80931	0.089511	0.089511	1.0267e-22	8.15073e-19	1
ssa17	30124650	0.152241	0.44149	-0.289249	0.0282646	-10.2336	0.107193	0.107193	1.40195e-24	1.47324e-20	1
ssa15	49834041	0.18087	0.583669	-0.402799	0.045249	-8.90182	0.129348	0.129348	5.49379e-19	2.42921e-15	1
ssa21	26753597	0.903875	0.578305	0.32557	0.0337085	9.6584	0.0789474	0.0789474	4.52896e-22	3.27935e-18	1
ssa16	79557141	0.29504	0.557465	-0.262425	0.024273	-10.8114	0.0870874	0.0870874	3.03967e-27	4.49531e-23	1
ssa20	57899868	0.178525	0.442613	-0.264088	0.0245215	-10.7696	0.064352	0.064352	4.78838e-27	6.90883e-23	1
ssa09	66256150	0.0742521	0.385805	-0.311553	0.0316193	-9.85325	0.158947	0.158947	6.63612e-23	5.41693e-19	1
ssa27	38013553	0.14986	0.429958	-0.280098	0.0269243	-10.4032	0.0557632	0.0557632	2.39829e-25	2.77709e-21	1
ssa19	88029246	0.547641	0.836504	-0.288863	0.028235	-10.2307	0.0685777	0.0685777	1.44506e-24	1.51292e-20	1
ssa04	21994355	0.852558	0.578334	0.274224	0.0260468	10.5281	0.0425144	0.0425144	6.40937e-26	8.00828e-22	1
ssa12	11333389	0.210088	0.538411	-0.328323	0.0341351	-9.61835	0.0656939	0.0656939	6.68964e-22	4.70987e-18	1
ssa11	74351791	0.844333	0.57391	0.270423	0.0254798	10.6132	0.0592908	0.0592908	2.58663e-26	3.41817e-22	1
ssa16	24820855	0.0171779	0.261829	-0.244651	0.0216271	-11.3122	0.104021	0.104021	1.14136e-29	2.18756e-25	1
ssa04	19598438	0.695417	0.936205	-0.240788	0.0210528	-11.4373	0.0675479	0.0675479	2.72119e-30	5.64916e-26	1
ssa13	37363973	0.851953	0.580179	0.271774	0.0256873	10.5801	0.130194	0.130194	3.68523e-26	4.77328e-22	1
ssa01-23	24880150	0.0202606	0.254199	-0.233938	0.02003	-11.6794	0.0688073	0.0688073	1.6238e-31	3.85524e-27	1
ssa08-29	72030971	0.334671	0.640599	-0.305927	0.0308012	-9.9323	0.068116	0.068116	3.01226e-23	2.58747e-19	1
ssa02	17242963	0.422526	0.768967	-0.346441	0.0368671	-9.39701	0.117955	0.117955	5.61382e-21	3.42722e-17	1
ssa17	57144035	0.423007	0.168315	0.254692	0.0231431	11.0051	0.0538296	0.0538296	3.61105e-28	5.89148e-24	1
ssa15	54988523	0.89354	0.649583	0.243957	0.0215381	11.3268	0.0490535	0.0490535	9.66982e-30	1.87443e-25	1
ssa09	122627508	0.673808	0.916825	-0.243017	0.021399	-11.3565	0.0509347	0.0509347	6.88791e-30	1.35164e-25	1
ssa13	98159387	0.144551	0.498376	-0.353825	0.0379791	-9.3163	0.0838121	0.0838121	1.20464e-20	6.98084e-17	1
ssa17	57144114	0.427422	0.179068	0.248354	0.0222035	11.1853	0.148718	0.148718	4.81042e-29	8.56174e-25	1
ssa27	38013544	0.14986	0.429958	-0.280098	0.026955	-10.3913	0.0504618	0.0504618	2.71583e-25	3.12346e-21	1
ssa13	65096768	0.849815	0.609101	0.240714	0.0210682	11.4255	0.0535291	0.0535291	3.11889e-30	6.40369e-26	1
ssa18	15632387	0.753738	0.449349	0.304389	0.0306099	9.94416	0.0963722	0.0963722	2.67434e-23	2.31754e-19	1
ssa04	15621136	0.362892	0.0820102	0.280882	0.0270899	10.3685	0.0393167	0.0393167	3.44888e-25	3.92925e-21	1
ssa04	67235189	0.184267	0.486298	-0.302031	0.0302579	-9.98189	0.205514	0.205514	1.82944e-23	1.62634e-19	1
ssa16	24820903	0.0171779	0.261829	-0.244651	0.0216652	-11.2923	0.0625591	0.0625591	1.43161e-29	2.69502e-25	1
ssa11	64790508	0.77703	0.486533	0.290497	0.0285329	10.1811	0.0624927	0.0624927	2.40713e-24	2.4331e-20	1
ssa27	38889917	0.333808	0.6672	-0.333392	0.034969	-9.53395	0.0498389	0.0498389	1.51404e-21	1.00639e-17	1
ssa17	10834581	0.384482	0.67023	-0.285748	0.0278311	-10.2672	0.694538	0.694538	9.90421e-25	1.05649e-20	1
ssa17	22029386	0.432364	0.144868	0.287496	0.0280943	10.2333	0.0555881	0.0555881	1.407e-24	1.47793e-20	1
ssa17	22029248	0.448247	0.176721	0.271526	0.0257024	10.5642	0.0570181	0.0570181	4.36503e-26	5.57479e-22	1
ssa11	74352070	0.824646	0.550678	0.273968	0.0260703	10.5088	0.0581846	0.0581846	7.86748e-26	9.7251e-22	1
ssa16	75694630	0.0983799	0.358585	-0.260205	0.0240098	-10.8375	0.0721508	0.0721508	2.28722e-27	3.41828e-23	1
ssa11	48666692	0.833637	0.521413	0.312224	0.0318081	9.81588	0.0870401	0.0870401	9.61948e-23	7.67015e-19	1
ssa11	48666807	0.794537	0.499182	0.295356	0.0292941	10.0824	0.0374914	0.0374914	6.60817e-24	6.28272e-20	1
ssa25	3214877	0.76116	0.975699	-0.214539	0.0171792	-12.4883	0.0475505	0.0475505	8.64763e-36	3.15776e-31	1
ssa04	10089898	0.303266	0.0888483	0.214418	0.0171658	12.491	0.0423564	0.0423564	8.3557e-36	3.05554e-31	1
ssa26-28	9059162	0.369537	0.676307	-0.306769	0.0310237	-9.88823	0.161995	0.161995	4.68233e-23	3.90987e-19	1
ssa26-28	52357109	0.462274	0.17489	0.287384	0.0281189	10.2203	0.0883425	0.0883425	1.60783e-24	1.6696e-20	1
ssa09	111884144	0.597726	0.850683	-0.252958	0.022953	-11.0207	0.120973	0.120973	3.0377e-28	4.99769e-24	1
ssa01-23	34582889	0.330691	0.0442933	0.286397	0.0279735	10.2382	0.0755585	0.0755585	1.33754e-24	1.41021e-20	1
ssa08-29	72030974	0.334671	0.640599	-0.305927	0.0309091	-9.89763	0.0511319	0.0511319	4.2625e-23	3.57926e-19	1
ssa01q	4679436	0.728821	0.427835	0.300986	0.0301757	9.97448	0.157188	0.157188	1.97141e-23	1.74341e-19	1
ssa02	50686101	0.388384	0.703596	-0.315212	0.0323131	-9.75494	0.0861271	0.0861271	1.75706e-22	1.34536e-18	1
ssa02	50603634	0.45867	0.730583	-0.271913	0.0258126	-10.5341	0.0688204	0.0688204	6.01617e-26	7.54662e-22	1
ssa24	28679430	0.613085	0.350221	0.262865	0.0244555	10.7487	0.044727	0.044727	6.01148e-27	8.57633e-23	1
ssa21	45863610	0.511941	0.770363	-0.258422	0.02379	-10.8626	0.147306	0.147306	1.73666e-27	2.63257e-23	1
ssa04	18515103	0.57159	0.284904	0.286686	0.028035	10.226	0.0607791	0.0607791	1.51648e-24	1.58314e-20	1
ssa11	96458902	0.433835	0.706445	-0.27261	0.0259266	-10.5147	0.0465823	0.0465823	7.3916e-26	9.1725e-22	1
ssa21	9949403	0.48468	0.760071	-0.275391	0.0263549	-10.4493	0.124304	0.124304	1.47572e-25	1.76252e-21	1
ssa12	11333391	0.210088	0.538411	-0.328323	0.0343087	-9.56968	0.0781687	0.0781687	1.07239e-21	7.29202e-18	1
ssa01q	4678967	0.7076	0.37945	0.32815	0.0342887	9.57022	0.0930785	0.0930785	1.06675e-21	7.25754e-18	1
ssa16	24820882	0.0171779	0.261829	-0.244651	0.0217451	-11.2508	0.0769905	0.0769905	2.29372e-29	4.25191e-25	1
ssa22	8428612	0.664707	0.349528	0.31518	0.0323507	9.7426	0.0555124	0.0555124	1.9841e-22	1.50787e-18	1
ssa13	98160273	0.27879	0.610619	-0.331829	0.0348549	-9.52031	0.0836073	0.0836073	1.72663e-21	1.13878e-17	1
ssa08-29	71002999	0.926885	0.623403	0.303483	0.0305973	9.9186	0.119844	0.119844	3.45577e-23	2.94656e-19	1
ssa01-23	24880169	0.0183008	0.250222	-0.231921	0.0198394	-11.69	0.0769571	0.0769571	1.43432e-31	3.42776e-27	1
ssa02	82293821	0.709245	0.385357	0.323888	0.0336754	9.61793	0.122571	0.122571	6.71689e-22	4.72645e-18	1
ssa04	21994163	0.816395	0.558655	0.25774	0.0237259	10.8632	0.0380414	0.0380414	1.72607e-27	2.61807e-23	1
ssa04	18515121	0.57159	0.284904	0.286686	0.0280806	10.2094	0.0596693	0.0596693	1.80027e-24	1.85655e-20	1
ssa16	22516216	0.397451	0.771423	-0.373972	0.0412169	-9.07326	0.107487	0.107487	1.15505e-19	5.7239e-16	1
ssa01q	106472740	0.153329	0.440885	-0.287556	0.0282179	-10.1906	0.0668694	0.0668694	2.18482e-24	2.2234e-20	1
ssa17	30124648	0.152241	0.44149	-0.289249	0.0284825	-10.1553	0.10186	0.10186	3.13751e-24	3.12542e-20	1
ssa01q	93455361	0.810597	0.554158	0.256439	0.0235519	10.8883	0.0954115	0.0954115	1.31116e-27	2.01273e-23	1
ssa15	86812311	0.192871	0.489694	-0.296823	0.0296345	-10.0162	0.0570925	0.0570925	1.29444e-23	1.17411e-19	1
ssa14	95750601	0.74756	0.516441	0.231119	0.0197443	11.7056	0.630515	0.630515	1.19307e-31	2.88098e-27	1
ssa04	21994174	0.816395	0.558655	0.25774	0.0237545	10.8501	0.0410594	0.0410594	1.99122e-27	2.99702e-23	1
ssa04	15620929	0.348448	0.0761507	0.272297	0.0259487	10.4937	0.090947	0.090947	9.23704e-26	1.13191e-21	1
ssa02	82293779	0.709245	0.385357	0.323888	0.033719	9.60551	0.107157	0.107157	7.57831e-22	5.30327e-18	1
ssa15	105922716	0.721414	0.436156	0.285258	0.0279089	10.221	0.137426	0.137426	1.59617e-24	1.65817e-20	1
ssa19	3920483	0.782266	0.476876	0.305389	0.0309519	9.86657	0.114388	0.114388	5.81176e-23	4.77465e-19	1
ssa08-29	41013683	0.470009	0.735536	-0.265527	0.0249449	-10.6446	0.497556	0.497556	1.84855e-26	2.48408e-22	1
ssa20	90922468	0.189072	0.575798	-0.386726	0.0432126	-8.94937	0.163846	0.163846	3.57513e-19	1.63391e-15	1
ssa20	57899678	0.146244	0.407294	-0.26105	0.0242758	-10.7535	0.0387285	0.0387285	5.70544e-27	8.158e-23	1
ssa19	5645100	0.705369	0.411808	0.29356	0.0291763	10.0616	0.164695	0.164695	8.16702e-24	7.63689e-20	1
ssa09	111884083	0.598482	0.849733	-0.251251	0.0227993	-11.0201	0.0923772	0.0923772	3.05654e-28	5.0222e-24	1
ssa14	61215714	0.914596	0.67694	0.237657	0.0207505	11.4531	0.0423728	0.0423728	2.2698e-30	4.74692e-26	1
ssa08-29	14458886	0.52065	0.81733	-0.29668	0.0296484	-10.0066	0.10635	0.10635	1.42538e-23	1.28737e-19	1
ssa01q	93455253	0.817694	0.559289	0.258404	0.02388	10.821	0.0548914	0.0548914	2.73863e-27	4.06665e-23	1
ssa01-23	70947205	0.719974	0.333462	0.386512	0.0431958	8.9479	0.0844556	0.0844556	3.62313e-19	1.65348e-15	1
ssa20	64618313	0.47537	0.802963	-0.327593	0.0343211	-9.54497	0.168927	0.168927	1.36153e-21	9.11683e-18	1
ssa08-29	14459179	0.476828	0.818214	-0.341386	0.0364196	-9.3737	0.122093	0.122093	7.00332e-21	4.195e-17	1
ssa16	10779271	0.292523	0.626587	-0.334064	0.0353172	-9.45897	0.049209	0.049209	3.10999e-21	1.97703e-17	1
ssa04	35376539	0.629864	0.341726	0.288138	0.0283926	10.1483	0.140231	0.140231	3.37042e-24	3.34044e-20	1
ssa15	87413089	0.288392	0.5456	-0.257208	0.0237282	-10.8398	0.0464596	0.0464596	2.23055e-27	3.34143e-23	1
ssa16	10779261	0.292523	0.626587	-0.334064	0.03533	-9.45554	0.0488398	0.0488398	3.21349e-21	2.0391e-17	1
ssa16	10779265	0.292523	0.626587	-0.334064	0.0353341	-9.45443	0.0438946	0.0438946	3.24788e-21	2.05887e-17	1
ssa24	1326078	0.448504	0.14355	0.304954	0.0309407	9.85608	0.0856553	0.0856553	6.45186e-23	5.27498e-19	1
ssa13	98157921	0.307468	0.631169	-0.323701	0.0337737	-9.58442	0.0685529	0.0685529	9.29805e-22	6.40287e-18	1
ssa13	93391418	0.259507	0.55831	-0.298803	0.0300214	-9.95299	0.154452	0.154452	2.44721e-23	2.13306e-19	1
ssa02	43800919	0.406663	0.718773	-0.31211	0.0320338	-9.74313	0.0380466	0.0380466	1.97387e-22	1.50099e-18	1
ssa07	34605227	0.130801	0.451591	-0.320789	0.0333496	-9.619	0.0754926	0.0754926	6.64771e-22	4.68294e-18	1
ssa16	79557237	0.292093	0.553695	-0.261603	0.0244099	-10.7171	0.103013	0.103013	8.46331e-27	1.17579e-22	1
ssa13	98160144	0.26333	0.593415	-0.330084	0.0347608	-9.49587	0.128768	0.128768	2.18386e-21	1.4172e-17	1
ssa14	9123951	0.573412	0.842791	-0.269379	0.0255918	-10.526	0.0730445	0.0730445	6.55755e-26	8.1894e-22	1
ssa04	19485642	0.808015	0.475771	0.332244	0.0350962	9.46666	0.0736608	0.0736608	2.88939e-21	1.85005e-17	1
ssa01q	4678972	0.7076	0.37945	0.32815	0.0344831	9.51625	0.0856626	0.0856626	1.79534e-21	1.17982e-17	1
ssa14	19480209	0.638816	0.878429	-0.239613	0.0211062	-11.3527	0.0416473	0.0416473	7.18679e-30	1.40812e-25	1
ssa12	30866995	0.364344	0.638232	-0.273889	0.0262878	-10.4188	0.0356774	0.0356774	2.0341e-25	2.38028e-21	1
ssa01q	32558174	0.424139	0.0759332	0.348205	0.037526	9.27904	0.0576347	0.0576347	1.71012e-20	9.69597e-17	1
ssa17	22029207	0.446292	0.171906	0.274386	0.0263697	10.4054	0.0431271	0.0431271	2.34347e-25	2.71855e-21	1
ssa01-23	46255305	0.777051	0.493056	0.283994	0.0278366	10.2022	0.0666969	0.0666969	1.9384e-24	1.98533e-20	1
ssa08-29	72031159	0.332559	0.624105	-0.291546	0.0289849	-10.0585	0.0513942	0.0513942	8.42334e-24	7.86165e-20	1
ssa14	85982768	0.758649	0.452563	0.306086	0.0311875	9.81439	0.0439944	0.0439944	9.76278e-23	7.77223e-19	1
ssa13	98157653	0.285261	0.643926	-0.358666	0.0391445	-9.1626	0.138778	0.138778	5.06618e-20	2.65423e-16	1
ssa12	30867095	0.407921	0.669905	-0.261984	0.0245146	-10.6868	0.0456944	0.0456944	1.17309e-26	1.60521e-22	1
ssa19	3055521	0.831822	0.564743	0.267078	0.0252866	10.5621	0.19356	0.19356	4.46763e-26	5.69395e-22	1
ssa14	61215804	0.915252	0.678116	0.237135	0.0207591	11.4232	0.0659369	0.0659369	3.202e-30	6.55112e-26	1
ssa04	18515159	0.582433	0.295989	0.286445	0.028225	10.1486	0.0721378	0.0721378	3.36134e-24	3.33274e-20	1
ssa09	111884086	0.597487	0.847721	-0.250234	0.022744	-11.0022	0.10569	0.10569	3.72875e-28	6.07183e-24	1
ssa09	60212457	0.237248	0.505292	-0.268044	0.0254403	-10.5362	0.167732	0.167732	5.88378e-26	7.3842e-22	1
ssa07	33530336	0.741661	0.496587	0.245073	0.021969	11.1554	0.104502	0.104502	6.73797e-29	1.18026e-24	1
ssa13	37363840	0.853237	0.577356	0.275881	0.0266375	10.3569	0.172238	0.172238	3.89484e-25	4.40577e-21	1
ssa12	11310025	0.498788	0.231603	0.267185	0.0253267	10.5495	0.121849	0.121849	5.10475e-26	6.45425e-22	1
ssa08-29	72031047	0.334671	0.640599	-0.305927	0.0312019	-9.80477	0.0501953	0.0501953	1.07387e-22	8.50391e-19	1
ssa16	22516225	0.397451	0.771423	-0.373972	0.0415123	-9.00871	0.10595	0.10595	2.08488e-19	9.89241e-16	1
ssa19	60211894	0.267181	0.658151	-0.39097	0.0440967	-8.86621	0.0361526	0.0361526	7.56785e-19	3.26464e-15	1
ssa01-23	24879930	0.0325815	0.268961	-0.23638	0.0206755	-11.4328	0.0734903	0.0734903	2.86642e-30	5.91686e-26	1
ssa10	82859868	0.138398	0.397983	-0.259585	0.0241939	-10.7294	0.0522798	0.0522798	7.41133e-27	1.03814e-22	1
ssa16	9920444	0.473343	0.180429	0.292914	0.0292472	10.0151	0.0885723	0.0885723	1.30828e-23	1.18582e-19	1
ssa09	122627513	0.673808	0.916825	-0.243017	0.0216825	-11.208	0.0463897	0.0463897	3.72572e-29	6.70618e-25	1
ssa08-29	38683155	0.543959	0.190575	0.353384	0.0384154	9.19901	0.0550872	0.0550872	3.61264e-20	1.9431e-16	1
ssa08-29	71003015	0.926885	0.623403	0.303483	0.0308503	9.83727	0.105055	0.105055	7.77893e-23	6.29326e-19	1
ssa15	51336528	0.477537	0.745102	-0.267564	0.0254051	-10.5319	0.0495477	0.0495477	6.1572e-26	7.71213e-22	1
ssa02	50686047	0.388384	0.703596	-0.315212	0.0326313	-9.65983	0.074216	0.074216	4.46614e-22	3.23662e-18	1
ssa25	3214893	0.76116	0.975699	-0.214539	0.017367	-12.3533	0.0514963	0.0514963	4.67808e-35	1.60515e-30	1
ssa01q	106472694	0.134728	0.426178	-0.29145	0.0290337	-10.0383	0.0802875	0.0802875	1.03403e-23	9.51475e-20	1
ssa01-23	29680423	0.557111	0.884357	-0.327246	0.0344663	-9.49466	0.135892	0.135892	2.20922e-21	1.43329e-17	1
ssa12	11333279	0.222418	0.537814	-0.315396	0.0326737	-9.65291	0.0891375	0.0891375	4.77796e-22	3.44495e-18	1
ssa02	48558192	0.806829	0.535197	0.271632	0.0260368	10.4326	0.0712213	0.0712213	1.75947e-25	2.07513e-21	1
ssa06	85420539	0.753828	0.471739	0.282089	0.0276309	10.2092	0.221982	0.221982	1.80335e-24	1.85897e-20	1
ssa26-28	64956798	0.281326	0.572277	-0.290951	0.0289763	-10.041	0.136875	0.136875	1.00654e-23	9.27521e-20	1
ssa01-23	91519334	0.393099	0.681289	-0.28819	0.028559	-10.0911	0.0625737	0.0625737	6.05177e-24	5.76449e-20	1
ssa10	89249264	0.615913	0.881116	-0.265203	0.0250748	-10.5765	0.0707454	0.0707454	3.83135e-26	4.94493e-22	1
ssa11	74352326	0.841593	0.555507	0.286087	0.0282499	10.127	0.0876948	0.0876948	4.19386e-24	4.08967e-20	1
ssa18	58314307	0.681489	0.338457	0.343032	0.0368994	9.29642	0.0537038	0.0537038	1.45251e-20	8.30755e-17	1
ssa03	43589365	0.522303	0.810102	-0.287799	0.0285218	-10.0905	0.0489832	0.0489832	6.08714e-24	5.79601e-20	1
ssa01q	106472661	0.134728	0.426178	-0.29145	0.0290774	-10.0232	0.0688207	0.0688207	1.20479e-23	1.09945e-19	1
ssa15	79498557	0.352334	0.615385	-0.263051	0.0247647	-10.622	0.0402804	0.0402804	2.35483e-26	3.1232e-22	1
ssa21	26753665	0.897233	0.578127	0.319105	0.0332822	9.58788	0.0431284	0.0431284	8.99123e-22	6.21344e-18	1
ssa10	82859852	0.139952	0.390901	-0.250949	0.0229324	-10.943	0.0739367	0.0739367	7.18101e-28	1.13591e-23	1
ssa22	8428392	0.683483	0.388028	0.295455	0.0297021	9.94728	0.0435153	0.0435153	2.59176e-23	2.25058e-19	1
ssa04	21994108	0.81661	0.565675	0.250936	0.0229413	10.9382	0.0456467	0.0456467	7.56903e-28	1.19358e-23	1
ssa03	22153927	0.203803	0.478239	-0.274436	0.0265135	-10.3508	0.135666	0.135666	4.14952e-25	4.66689e-21	1
ssa03	22153935	0.203803	0.478239	-0.274436	0.0265149	-10.3502	0.106749	0.106749	4.17409e-25	4.69038e-21	1
ssa07	28575599	0.834351	0.549614	0.284737	0.0280834	10.139	0.130332	0.130332	3.7091e-24	3.65618e-20	1
ssa04	21994056	0.797714	0.534756	0.262958	0.024776	10.6134	0.0517221	0.0517221	2.58051e-26	3.41185e-22	1
ssa01-23	91519287	0.388186	0.669193	-0.281007	0.0275202	-10.211	0.0777644	0.0777644	1.77099e-24	1.8271e-20	1
ssa07	34384507	0.704161	0.417314	0.286847	0.0284164	10.0944	0.0402246	0.0402246	5.84613e-24	5.57487e-20	1
ssa15	54988525	0.89354	0.649583	0.243957	0.0218973	11.141	0.0456631	0.0456631	7.92613e-29	1.3789e-24	1
ssa24	28679434	0.613085	0.350221	0.262865	0.0247797	10.6081	0.0383061	0.0383061	2.73294e-26	3.59843e-22	1
ssa15	49834013	0.18087	0.583669	-0.402799	0.0460727	-8.74267	0.10795	0.10795	2.27661e-18	8.9765e-15	1
ssa27	10385532	0.744343	0.486059	0.258284	0.0240888	10.7222	0.190152	0.190152	8.01149e-27	1.11606e-22	1
ssa17	22029230	0.448247	0.176721	0.271526	0.0261053	10.4012	0.0660766	0.0660766	2.44936e-25	2.83235e-21	1
ssa07	34384468	0.709779	0.42587	0.283909	0.0279941	10.1418	0.070129	0.070129	3.60579e-24	3.56539e-20	1
ssa16	24820801	0.0168102	0.253681	-0.23687	0.0208358	-11.3685	0.0877677	0.0877677	6.00388e-30	1.18732e-25	1
ssa08-29	11516094	0.794387	0.498875	0.295512	0.0297661	9.92781	0.214637	0.214637	3.15096e-23	2.69841e-19	1
ssa02	75860834	0.740065	0.408058	0.332007	0.0353229	9.39919	0.0909077	0.0909077	5.49847e-21	3.36163e-17	1
ssa03	51704968	0.104311	0.342195	-0.237883	0.0209949	-11.3305	0.0484804	0.0484804	9.26663e-30	1.80039e-25	1
ssa15	49834828	0.234132	0.63477	-0.400638	0.0457792	-8.75154	0.11812	0.11812	2.10466e-18	8.36593e-15	1
ssa04	21994148	0.81661	0.565675	0.250936	0.0229837	10.918	0.0433632	0.0433632	9.45565e-28	1.47554e-23	1
ssa19	8129624	0.482387	0.787497	-0.30511	0.0312368	-9.76764	0.12214	0.12214	1.5502e-22	1.19561e-18	1
ssa02	50603820	0.422009	0.702334	-0.280326	0.0274638	-10.2071	0.0605246	0.0605246	1.843e-24	1.89601e-20	1
ssa25	3214888	0.76116	0.975699	-0.214539	0.0174463	-12.2971	0.0495541	0.0495541	9.38516e-35	3.09815e-30	1
ssa18	58313963	0.657277	0.387463	0.269815	0.025875	10.4276	0.0952572	0.0952572	1.85452e-25	2.18016e-21	1
ssa11	48667015	0.78811	0.493488	0.294622	0.029658	9.934	0.0647318	0.0647318	2.96145e-23	2.54813e-19	1
ssa05	61378787	0.21026	0.435486	-0.225226	0.0190905	-11.7978	0.169058	0.169058	4.00636e-32	1.02874e-27	1
ssa14	9460336	0.569929	0.26281	0.307119	0.0315772	9.72599	0.107055	0.107055	2.33625e-22	1.75765e-18	1
ssa13	88096496	0.328906	0.630711	-0.301805	0.0307704	-9.80829	0.0682649	0.0682649	1.03716e-22	8.23118e-19	1
ssa07	33530261	0.733691	0.491458	0.242233	0.0216904	11.1678	0.0935959	0.0935959	5.86301e-29	1.03627e-24	1
ssa17	30124643	0.152241	0.44149	-0.289249	0.0288626	-10.0216	0.0824201	0.0824201	1.22529e-23	1.11776e-19	1
ssa12	46787941	0.834511	0.586796	0.247715	0.0225302	10.9948	0.0861577	0.0861577	4.04954e-28	6.56897e-24	1
ssa09	111884182	0.601506	0.865105	-0.263599	0.0249533	-10.5637	0.0800928	0.0800928	4.38991e-26	5.60331e-22	1
ssa01-23	46255317	0.777051	0.493056	0.283994	0.0280674	10.1183	0.0849097	0.0849097	4.58332e-24	4.44392e-20	1
ssa08-29	14459186	0.476828	0.818214	-0.341386	0.0368241	-9.27072	0.11388	0.11388	1.84897e-20	1.04298e-16	1
ssa02	43800939	0.406663	0.718773	-0.31211	0.0323655	-9.64327	0.0621467	0.0621467	5.24864e-22	3.75664e-18	1
ssa07	34384481	0.709779	0.42587	0.283909	0.0280636	10.1167	0.0711513	0.0711513	4.66068e-24	4.51205e-20	1
ssa20	64618303	0.47537	0.802963	-0.327593	0.0347344	-9.43137	0.184387	0.184387	4.04755e-21	2.52863e-17	1
ssa04	10089844	0.303266	0.0888483	0.214418	0.0174627	12.2787	0.0625372	0.0625372	1.17925e-34	3.84793e-30	1
ssa14	9124109	0.555412	0.842427	-0.287015	0.0285439	-10.0552	0.0456963	0.0456963	8.71311e-24	8.10831e-20	1
ssa04	21994122	0.81661	0.565675	0.250936	0.0230396	10.8915	0.0422683	0.0422683	1.26535e-27	1.95065e-23	1
ssa15	51336525	0.477537	0.745102	-0.267564	0.0255806	-10.4597	0.0555176	0.0555176	1.32311e-25	1.58472e-21	1
ssa22	8428467	0.642259	0.336518	0.305741	0.0314115	9.7334	0.0565003	0.0565003	2.17198e-22	1.64086e-18	1
ssa12	30867087	0.407921	0.669905	-0.261984	0.0247349	-10.5917	0.0501325	0.0501325	3.25743e-26	4.25817e-22	1
ssa01q	23060199	0.350132	0.635814	-0.285682	0.0283628	-10.0724	0.188598	0.188598	7.31755e-24	6.90045e-20	1
ssa01-23	46255390	0.777051	0.493056	0.283994	0.0281059	10.1044	0.0845265	0.0845265	5.2802e-24	5.07321e-20	1
ssa02	43800908	0.406663	0.718773	-0.31211	0.0324024	-9.63232	0.0455131	0.0455131	5.83987e-22	4.15643e-18	1
ssa21	26753705	0.888511	0.606407	0.282104	0.0278198	10.1404	0.121672	0.121672	3.65643e-24	3.60845e-20	1
ssa09	111884146	0.600608	0.853975	-0.253368	0.0234313	-10.8132	0.105221	0.105221	2.98117e-27	4.4165e-23	1
ssa08-29	14458732	0.531233	0.839462	-0.308229	0.0318184	-9.68712	0.111194	0.111194	3.42041e-22	2.52114e-18	1
ssa14	85982819	0.748835	0.451142	0.297693	0.0302182	9.85144	0.0944315	0.0944315	6.75701e-23	5.50501e-19	1
ssa10	118943555	0.288342	0.601971	-0.313628	0.0326624	-9.60211	0.0914155	0.0914155	7.83241e-22	5.47206e-18	1
ssa13	98160249	0.27879	0.610619	-0.331829	0.0354485	-9.36088	0.0702189	0.0702189	7.90767e-21	4.69801e-17	1
ssa11	74352081	0.819339	0.54162	0.277719	0.0271858	10.2156	0.05052	0.05052	1.68838e-24	1.74754e-20	1
ssa12	18458363	0.83249	0.47863	0.353861	0.0388384	9.11111	0.0657919	0.0657919	8.15412e-20	4.13829e-16	1
ssa09	72806399	0.475815	0.135696	0.340119	0.036748	9.25545	0.122769	0.122769	2.13325e-20	1.19355e-16	1
ssa20	90922472	0.189072	0.575798	-0.386726	0.043882	-8.81286	0.0753729	0.0753729	1.21988e-18	5.0765e-15	1
ssa06	71413087	0.730318	0.425942	0.304376	0.0312788	9.73106	0.0346302	0.0346302	2.22259e-22	1.6766e-18	1
ssa21	56843787	0.719669	0.460209	0.25946	0.024406	10.631	0.0823516	0.0823516	2.13799e-26	2.85645e-22	1
ssa10	118943559	0.288342	0.601971	-0.313628	0.0327009	-9.59083	0.0871627	0.0871627	8.73775e-22	6.05636e-18	1
ssa11	80080854	0.70834	0.418053	0.290287	0.0291316	9.96469	0.0548908	0.0548908	2.17543e-23	1.91122e-19	1
ssa01q	106472685	0.134728	0.426178	-0.29145	0.0293158	-9.94172	0.0602802	0.0602802	2.74045e-23	2.3716e-19	1
ssa01-23	10577687	0.799669	0.52913	0.270539	0.0261168	10.3588	0.0784769	0.0784769	3.81608e-25	4.32437e-21	1
ssa16	22516286	0.400754	0.772159	-0.371404	0.0415673	-8.935	0.0836073	0.0836073	4.07161e-19	1.83902e-15	1
ssa24	1326159	0.48727	0.186174	0.301096	0.0308003	9.77576	0.184073	0.184073	1.43074e-22	1.1119e-18	1
ssa04	38659109	0.811261	0.496642	0.314619	0.0328736	9.57057	0.124474	0.124474	1.06322e-21	7.23545e-18	1
ssa24	1326091	0.45465	0.144872	0.309779	0.0321334	9.6404	0.0947448	0.0947448	5.39763e-22	3.85786e-18	1
ssa04	38659149	0.814562	0.505686	0.308876	0.0319965	9.65342	0.137528	0.137528	4.75419e-22	3.42878e-18	1
ssa19	8129635	0.482387	0.787497	-0.30511	0.0314249	-9.70917	0.115078	0.115078	2.75564e-22	2.05314e-18	1
ssa01-23	10578157	0.83529	0.614425	0.220865	0.0185208	11.9252	0.0593478	0.0593478	8.74277e-33	2.40559e-28	1
ssa02	50686077	0.388384	0.703596	-0.315212	0.0329824	-9.55697	0.0763272	0.0763272	1.21249e-21	8.17711e-18	1
ssa01q	4679428	0.728821	0.427835	0.300986	0.0308113	9.7687	0.196147	0.196147	1.53404e-22	1.18494e-18	1
ssa12	67997748	0.763281	0.512855	0.250426	0.0230606	10.8595	0.109109	0.109109	1.79783e-27	2.72133e-23	1
ssa12	30866813	0.335907	0.616538	-0.280631	0.0276929	-10.1337	0.0523847	0.0523847	3.91643e-24	3.85011e-20	1
ssa12	30866831	0.333541	0.606251	-0.27271	0.0264799	-10.2988	0.0376469	0.0376469	7.13669e-25	7.7624e-21	1
ssa14	85982799	0.747485	0.448739	0.298746	0.0304725	9.80379	0.0659265	0.0659265	1.0844e-22	8.57936e-19	1
ssa25	15528715	0.898873	0.620843	0.278031	0.0273041	10.1828	0.0426581	0.0426581	2.36743e-24	2.39772e-20	1
ssa16	16114057	0.699289	0.929836	-0.230546	0.0200236	-11.5138	0.049805	0.049805	1.12472e-30	2.42181e-26	1
ssa01-23	46255451	0.824226	0.551066	0.273161	0.0265611	10.2842	0.0767379	0.0767379	8.30011e-25	8.94373e-21	1
ssa04	15914372	0.407013	0.15986	0.247152	0.0225773	10.9469	0.0650111	0.0650111	6.87407e-28	1.08939e-23	1
ssa01q	76449630	0.828878	0.560379	0.268499	0.0258527	10.3857	0.0457474	0.0457474	2.88015e-25	3.302e-21	1
ssa21	56843829	0.716332	0.454972	0.26136	0.0247574	10.5568	0.0904141	0.0904141	4.72351e-26	5.99605e-22	1
ssa02	50603802	0.422009	0.702334	-0.280326	0.0276696	-10.1312	0.0755868	0.0755868	4.01719e-24	3.93397e-20	1
ssa11	48666987	0.789998	0.49801	0.291988	0.0294647	9.90977	0.0513144	0.0513144	3.775e-23	3.20052e-19	1
ssa11	94074704	0.655781	0.328137	0.327644	0.0349397	9.37742	0.186099	0.186099	6.76035e-21	4.06459e-17	1
ssa04	19485652	0.808015	0.475771	0.332244	0.0356506	9.31945	0.0736919	0.0736919	1.1695e-20	6.79115e-17	1
ssa17	30124804	0.171624	0.444215	-0.272591	0.026494	-10.2888	0.138895	0.138895	7.91719e-25	8.56306e-21	1
ssa15	39927468	0.447949	0.759066	-0.311117	0.0324146	-9.59804	0.0482211	0.0482211	8.14752e-22	5.67974e-18	1
ssa07	34384510	0.704161	0.417314	0.286847	0.0286907	9.99792	0.0453199	0.0453199	1.5563e-23	1.3962e-19	1
ssa22	8428710	0.670832	0.35244	0.318393	0.0335403	9.49285	0.0818474	0.0818474	2.24792e-21	1.45618e-17	1
ssa20	42837776	0.874822	0.617933	0.256889	0.0240996	10.6594	0.147452	0.147452	1.57536e-26	2.12708e-22	1
ssa25	3214722	0.753058	0.972906	-0.219848	0.0184121	-11.9404	0.0735818	0.0735818	7.28577e-33	2.0134e-28	1
ssa12	30866867	0.368144	0.635832	-0.267687	0.0257685	-10.3882	0.0384298	0.0384298	2.80717e-25	3.22123e-21	1
ssa14	9460500	0.580754	0.273613	0.307142	0.031833	9.64853	0.232975	0.232975	4.98653e-22	3.58416e-18	1
ssa19	88029158	0.553671	0.836486	-0.282815	0.0280958	-10.0661	0.0807653	0.0807653	7.80047e-24	7.32599e-20	1
ssa14	99683993	0.916553	0.606322	0.310231	0.0323146	9.60035	0.18986	0.18986	7.96755e-22	5.56254e-18	1
ssa11	64790794	0.743682	0.484691	0.25899	0.024441	10.5966	0.221449	0.221449	3.09133e-26	4.05145e-22	1
ssa09	72806407	0.475815	0.135696	0.340119	0.0369168	9.21313	0.189746	0.189746	3.16761e-20	1.72156e-16	1
ssa16	22516250	0.402853	0.77022	-0.367367	0.0411091	-8.93639	0.121935	0.121935	4.02083e-19	1.81738e-15	1
ssa11	48666877	0.800798	0.50798	0.292818	0.0296498	9.87591	0.0406463	0.0406463	5.29518e-23	4.38137e-19	1
ssa15	51336546	0.477537	0.745102	-0.267564	0.0257712	-10.3823	0.0456683	0.0456683	2.98546e-25	3.41965e-21	1
ssa17	57144027	0.410121	0.1579	0.25222	0.0234126	10.7729	0.0677622	0.0677622	4.62392e-27	6.69432e-23	1
ssa11	79602214	0.489932	0.753079	-0.263146	0.0250951	-10.486	0.0778785	0.0778785	1.00221e-25	1.22223e-21	1
ssa16	75075399	0.753965	0.460893	0.293071	0.0297032	9.86665	0.0688893	0.0688893	5.80706e-23	4.77232e-19	1
ssa12	30867028	0.364344	0.638232	-0.273889	0.0267558	-10.2366	0.0409587	0.0409587	1.35919e-24	1.43067e-20	1
ssa21	56843882	0.711099	0.458459	0.25264	0.0234867	10.7567	0.14028	0.14028	5.51056e-27	7.89266e-23	1
ssa19	3920480	0.782266	0.476876	0.305389	0.0316051	9.66266	0.106895	0.106895	4.34416e-22	3.15632e-18	1
ssa24	1325504	0.488108	0.198723	0.289386	0.0291447	9.92926	0.18122	0.18122	3.10566e-23	2.66321e-19	1
ssa01q	106472533	0.138617	0.43022	-0.291603	0.0294923	-9.88741	0.21331	0.21331	4.72079e-23	3.93811e-19	1
ssa16	24820979	0.0174276	0.264447	-0.247019	0.0226308	-10.9152	0.0590138	0.0590138	9.75426e-28	1.51842e-23	1
ssa11	94075546	0.644552	0.310803	0.333749	0.0359849	9.27469	0.089871	0.089871	1.7813e-20	1.00704e-16	1
ssa19	88029189	0.553671	0.836486	-0.282815	0.0281446	-10.0487	0.0827384	0.0827384	9.3131e-24	8.62566e-20	1
ssa04	21994188	0.816395	0.558655	0.25774	0.0242861	10.6126	0.0447013	0.0447013	2.60349e-26	3.43866e-22	1
ssa17	30124868	0.15509	0.469651	-0.314561	0.0330484	-9.5182	0.0717458	0.0717458	1.76197e-21	1.15939e-17	1
ssa13	98160181	0.26333	0.593415	-0.330084	0.0354461	-9.31228	0.0836794	0.0836794	1.25117e-20	7.22583e-17	1
ssa20	22665066	0.687125	0.413891	0.273233	0.0266881	10.238	0.0641622	0.0641622	1.33939e-24	1.41148e-20	1
ssa24	28679420	0.613085	0.350221	0.262865	0.0250939	10.4752	0.0444526	0.0444526	1.12265e-25	1.35934e-21	1
ssa20	42837900	0.872483	0.596599	0.275884	0.0271006	10.18	0.0780738	0.0780738	2.43568e-24	2.45902e-20	1
ssa16	12378247	0.611829	0.29084	0.320989	0.0340525	9.42631	0.0686992	0.0686992	4.24787e-21	2.64534e-17	1
ssa20	57899858	0.178525	0.442613	-0.264088	0.0252915	-10.4418	0.0372532	0.0372532	1.59804e-25	1.89882e-21	1
ssa12	11310017	0.498788	0.231603	0.267185	0.025772	10.3672	0.092917	0.092917	3.49481e-25	3.97801e-21	1
ssa09	111884005	0.599312	0.845982	-0.246669	0.0226122	-10.9087	0.085869	0.085869	1.04757e-27	1.62873e-23	1
ssa04	19598285	0.719477	0.953738	-0.234261	0.0206993	-11.3173	0.0460118	0.0460118	1.07686e-29	2.07478e-25	1
ssa10	89249084	0.609165	0.871611	-0.262446	0.0250481	-10.4777	0.126378	0.126378	1.09416e-25	1.32673e-21	1
ssa12	67997766	0.763281	0.512855	0.250426	0.0231956	10.7963	0.111327	0.111327	3.58404e-27	5.25141e-23	1
ssa16	79557134	0.29504	0.557465	-0.262425	0.025046	-10.4777	0.0905272	0.0905272	1.0935e-25	1.32657e-21	1
ssa04	19485962	0.829597	0.530892	0.298705	0.030641	9.74854	0.0567515	0.0567515	1.87134e-22	1.42729e-18	1
ssa19	1295525	0.385165	0.0998468	0.285318	0.0285779	9.98388	0.0490993	0.0490993	1.79306e-23	1.59623e-19	1
ssa27	10385577	0.757751	0.488227	0.269524	0.0261463	10.3083	0.190596	0.190596	6.46451e-25	7.07056e-21	1
ssa02	43800903	0.406663	0.718773	-0.31211	0.0327182	-9.53931	0.0376576	0.0376576	1.43779e-21	9.57961e-18	1
ssa04	19485729	0.807554	0.486362	0.321192	0.0341226	9.41289	0.0539631	0.0539631	4.82695e-21	2.98044e-17	1
ssa14	61215822	0.915252	0.678116	0.237135	0.0211561	11.2088	0.0783522	0.0783522	3.69048e-29	6.65217e-25	1
ssa01-23	91519294	0.393099	0.681289	-0.28819	0.0290325	-9.92647	0.0561793	0.0561793	3.19349e-23	2.73273e-19	1
ssa13	88096542	0.278062	0.563217	-0.285156	0.0285688	-9.98136	0.0836088	0.0836088	1.83929e-23	1.63453e-19	1
ssa01-23	41647188	0.866772	0.605639	0.261133	0.0248628	10.5029	0.157655	0.157655	8.37314e-26	1.03151e-21	1
ssa15	49834962	0.286503	0.63092	-0.344417	0.0377143	-9.13227	0.145269	0.145269	6.70791e-20	3.45551e-16	1
ssa20	57899748	0.167637	0.415737	-0.2481	0.0228533	-10.8562	0.0696058	0.0696058	1.86341e-27	2.81464e-23	1
ssa09	67700089	0.102933	0.315359	-0.212426	0.0173498	-12.2437	0.118793	0.118793	1.8153e-34	5.78977e-30	1
ssa11	96459271	0.393564	0.717801	-0.324237	0.034609	-9.36856	0.0528433	0.0528433	7.35262e-21	4.38874e-17	1
ssa12	12438748	0.948588	0.727901	0.220687	0.0186296	11.846	0.149205	0.149205	2.25613e-32	5.97523e-28	1
ssa15	51336548	0.477537	0.745102	-0.267564	0.0258674	-10.3437	0.0453632	0.0453632	4.47016e-25	5.00981e-21	1
ssa01-23	46255439	0.797935	0.531747	0.266187	0.0256574	10.3747	0.0667935	0.0667935	3.2323e-25	3.69242e-21	1
ssa13	98160260	0.27879	0.610619	-0.331829	0.035794	-9.27051	0.0596812	0.0596812	1.85255e-20	1.04431e-16	1
ssa03	43589399	0.501085	0.793488	-0.292403	0.0297103	-9.84182	0.0427657	0.0427657	7.43569e-23	6.029e-19	1
ssa22	8428494	0.641252	0.336913	0.304339	0.0315553	9.64463	0.0473172	0.0473172	5.17985e-22	3.71159e-18	1
ssa12	12438979	0.920152	0.612922	0.307229	0.0320019	9.60034	0.0993272	0.0993272	7.96848e-22	5.56254e-18	1
ssa04	10089789	0.303266	0.0888483	0.214418	0.0176703	12.1344	0.0427636	0.0427636	6.94366e-34	2.10139e-29	1
ssa13	93391471	0.269187	0.560049	-0.290862	0.029477	-9.86742	0.175965	0.175965	5.76263e-23	4.73887e-19	1
ssa17	22029235	0.448247	0.176721	0.271526	0.0265045	10.2445	0.0512594	0.0512594	1.25244e-24	1.32323e-20	1
ssa20	42837843	0.868931	0.594658	0.274274	0.0269369	10.1821	0.0528186	0.0528186	2.38429e-24	2.41288e-20	1
ssa13	102933621	0.82355	0.542543	0.281007	0.0279806	10.0429	0.0537149	0.0537149	9.86842e-24	9.10355e-20	1
ssa04	21994190	0.816395	0.558655	0.25774	0.0243878	10.5684	0.0383165	0.0383165	4.17656e-26	5.35787e-22	1
ssa10	26627569	0.740341	0.470888	0.269453	0.0262019	10.2837	0.0341578	0.0341578	8.34622e-25	8.98961e-21	1
ssa15	49834714	0.235694	0.643575	-0.407881	0.0476249	-8.56444	0.145869	0.145869	1.08598e-17	3.78785e-14	1
ssa13	81040974	0.259082	0.528297	-0.269216	0.0261816	-10.2826	0.04319	0.04319	8.43847e-25	9.08513e-21	1
ssa01-23	46255474	0.824226	0.551066	0.273161	0.026792	10.1956	0.0807322	0.0807322	2.07423e-24	2.11763e-20	1
ssa19	3055449	0.84362	0.571862	0.271758	0.0265753	10.2259	0.0759533	0.0759533	1.51742e-24	1.58347e-20	1
ssa06	7121726	0.243523	0.485907	-0.242384	0.0220359	-10.9995	0.10026	0.10026	3.84365e-28	6.25092e-24	1
ssa05	37501255	0.905804	0.625215	0.28059	0.0279525	10.0381	0.0446032	0.0446032	1.03645e-23	9.53357e-20	1
ssa12	53380895	0.326008	0.58907	-0.263061	0.0252397	-10.4225	0.0810148	0.0810148	1.95692e-25	2.2963e-21	1
ssa16	75075387	0.753965	0.460893	0.293071	0.0298858	9.80638	0.0935207	0.0935207	1.05689e-22	8.37771e-19	1
ssa02	50686091	0.388384	0.703596	-0.315212	0.0333151	-9.46154	0.068361	0.068361	3.03454e-21	1.93423e-17	1
ssa19	7014162	0.56541	0.884271	-0.318861	0.0338816	-9.41101	0.0405456	0.0405456	4.91377e-21	3.02817e-17	1
ssa04	67721079	0.335861	0.643907	-0.308046	0.032208	-9.56427	0.18228	0.18228	1.12996e-21	7.65075e-18	1
ssa03	67934102	0.813522	0.580245	0.233277	0.0206351	11.3049	0.436385	0.436385	1.24152e-29	2.36341e-25	1
ssa20	42837890	0.872483	0.596599	0.275884	0.0272347	10.1299	0.0790499	0.0790499	4.07215e-24	3.98319e-20	1
ssa02	75860127	0.751553	0.386111	0.365442	0.0411097	8.88943	0.112194	0.112194	6.14251e-19	2.69407e-15	1
ssa07	28575300	0.853518	0.518474	0.335044	0.0364024	9.2039	0.0909285	0.0909285	3.4518e-20	1.86526e-16	1
ssa22	47731960	0.719726	0.429985	0.289741	0.0293913	9.85803	0.0709187	0.0709187	6.32772e-23	5.1818e-19	1
ssa07	34384524	0.704161	0.417314	0.286847	0.0289465	9.90957	0.0537497	0.0537497	3.78275e-23	3.20603e-19	1
ssa03	43589418	0.501085	0.793488	-0.292403	0.0298073	-9.80979	0.064833	0.064833	1.02182e-22	8.11955e-19	1
ssa11	79602120	0.505011	0.758542	-0.253531	0.023792	-10.6561	0.0385208	0.0385208	1.63287e-26	2.20007e-22	1
ssa01q	106472696	0.134728	0.426178	-0.29145	0.0296698	-9.82313	0.0471893	0.0471893	8.95211e-23	7.18075e-19	1
ssa03	36970778	0.623476	0.248428	0.375048	0.0426389	8.79591	0.178224	0.178224	1.41891e-18	5.837e-15	1
ssa13	37363734	0.843721	0.587785	0.255936	0.0241812	10.5841	0.077842	0.077842	3.53188e-26	4.58866e-22	1
ssa08-29	72031071	0.334671	0.640599	-0.305927	0.0319371	-9.57905	0.057664	0.057664	9.79429e-22	6.71553e-18	1
ssa06	71413049	0.730318	0.425942	0.304376	0.0316977	9.60247	0.0377099	0.0377099	7.80544e-22	5.45472e-18	1
ssa15	87417638	0.340473	0.0705436	0.269929	0.0263567	10.2414	0.0522624	0.0522624	1.29352e-24	1.3655e-20	1
ssa19	7014166	0.56541	0.884271	-0.318861	0.0339512	-9.39174	0.0452491	0.0452491	5.90198e-21	3.58679e-17	1
ssa19	1027732	0.498528	0.75478	-0.256252	0.0242393	-10.5718	0.0716365	0.0716365	4.02859e-26	5.18634e-22	1
ssa07	28575470	0.826724	0.533344	0.293379	0.0300003	9.77919	0.0838325	0.0838325	1.38306e-22	1.07682e-18	1
ssa01-23	24879925	0.0333019	0.268345	-0.235043	0.0209539	-11.2172	0.0778709	0.0778709	3.35779e-29	6.09097e-25	1
ssa19	1027562	0.490215	0.762553	-0.272338	0.0267452	-10.1827	0.0513562	0.0513562	2.36961e-24	2.39898e-20	1
ssa15	105922970	0.67447	0.348323	0.326147	0.0351012	9.29162	0.120778	0.120778	1.51962e-20	8.67945e-17	1
ssa19	3055403	0.84362	0.571862	0.271758	0.0266656	10.1913	0.0797455	0.0797455	2.16803e-24	2.20808e-20	1
ssa04	10089792	0.303266	0.0888483	0.214418	0.0177643	12.0702	0.042952	0.042952	1.51813e-33	4.44125e-29	1
ssa16	9525450	0.240112	0.477737	-0.237625	0.0213696	-11.1197	0.0683836	0.0683836	1.00559e-28	1.73872e-24	1
ssa13	98157843	0.300029	0.621713	-0.321684	0.0344247	-9.34457	0.060758	0.060758	9.22668e-21	5.43596e-17	1
ssa24	1325540	0.487343	0.19715	0.290193	0.0295401	9.82368	0.121015	0.121015	8.90325e-23	7.14381e-19	1
ssa08-29	14458782	0.514552	0.81582	-0.301268	0.0312606	-9.6373	0.0965343	0.0965343	5.56327e-22	3.96844e-18	1
ssa13	18906759	0.639473	0.894641	-0.255167	0.0241019	-10.587	0.0425285	0.0425285	3.42357e-26	4.45705e-22	1
ssa03	51705016	0.115021	0.344594	-0.229574	0.0201275	-11.4059	0.0549065	0.0549065	3.90509e-30	7.91328e-26	1
ssa15	39927466	0.46875	0.762377	-0.293627	0.0300792	-9.76178	0.0703372	0.0703372	1.64243e-22	1.26368e-18	1
ssa04	10089837	0.303266	0.0888483	0.214418	0.0177764	12.062	0.0471735	0.0471735	1.67701e-33	4.87801e-29	1
ssa19	1027533	0.493638	0.765628	-0.271991	0.0267218	-10.1786	0.0489435	0.0489435	2.47116e-24	2.49287e-20	1
ssa11	74351810	0.844333	0.57391	0.270423	0.0264811	10.2119	0.049414	0.049414	1.75377e-24	1.8108e-20	1
ssa06	77250468	0.228162	0.468297	-0.240135	0.0217827	-11.0241	0.104896	0.104896	2.92285e-28	4.81495e-24	1
ssa14	19480151	0.634656	0.873641	-0.238985	0.0216068	-11.0606	0.0552057	0.0552057	1.94722e-28	3.27128e-24	1
ssa06	71413068	0.730318	0.425942	0.304376	0.0317798	9.57766	0.040537	0.040537	9.92726e-22	6.79571e-18	1
ssa01-23	91519348	0.383542	0.678313	-0.294771	0.030289	-9.73196	0.0812087	0.0812087	2.20301e-22	1.66281e-18	1
ssa11	64790461	0.771107	0.48863	0.282478	0.0283774	9.9543	0.0941387	0.0941387	2.41513e-23	2.10726e-19	1
ssa20	64262353	0.884123	0.632247	0.251876	0.0236218	10.6628	0.0828639	0.0828639	1.51885e-26	2.05405e-22	1
ssa19	772871	0.803686	0.409605	0.394081	0.0457437	8.61498	0.184477	0.184477	6.99561e-18	2.52517e-14	1
ssa13	98160290	0.275094	0.613127	-0.338033	0.0370287	-9.12893	0.0881501	0.0881501	6.91788e-20	3.55699e-16	1
ssa15	49835037	0.297671	0.622613	-0.324942	0.0349946	-9.2855	0.156421	0.156421	1.6095e-20	9.15813e-17	1
ssa25	3214918	0.766759	0.974705	-0.207946	0.0167943	-12.382	0.037634	0.037634	3.27251e-35	1.13785e-30	1
ssa16	16114304	0.663286	0.926028	-0.262742	0.0253203	-10.3767	0.0799424	0.0799424	3.16389e-25	3.62077e-21	1
ssa10	118944219	0.273595	0.493257	-0.219662	0.0186201	-11.7971	0.0695839	0.0695839	4.04187e-32	1.03493e-27	1
ssa03	93742117	0.319924	0.592833	-0.272909	0.0269086	-10.1421	0.0741481	0.0741481	3.59419e-24	3.5553e-20	1
ssa01-23	46255289	0.770134	0.491186	0.278948	0.0278493	10.0163	0.0616304	0.0616304	1.29211e-23	1.17263e-19	1
ssa04	15914360	0.407013	0.15986	0.247152	0.0229028	10.7914	0.0500124	0.0500124	3.78187e-27	5.52552e-23	1
ssa09	111884204	0.606407	0.869211	-0.262803	0.0253414	-10.3705	0.05898	0.05898	3.37662e-25	3.8521e-21	1
ssa03	93741892	0.448735	0.713121	-0.264386	0.0255913	-10.3311	0.119049	0.119049	5.09787e-25	5.66095e-21	1
ssa02	44889303	0.773784	0.488636	0.285148	0.0288279	9.89139	0.145413	0.145413	4.53687e-23	3.79463e-19	1
ssa16	22516125	0.397451	0.771423	-0.373972	0.0426642	-8.76548	0.110593	0.110593	1.85986e-18	7.48166e-15	1
ssa05	61378799	0.204671	0.434552	-0.229882	0.020228	-11.3645	0.122881	0.122881	6.28146e-30	1.23722e-25	1
ssa04	25068094	0.785918	0.519695	0.266223	0.0258921	10.282	0.0566022	0.0566022	8.49206e-25	9.13123e-21	1
ssa19	772893	0.805459	0.403364	0.402095	0.0470639	8.5436	0.12384	0.12384	1.30109e-17	4.47921e-14	1
ssa25	3214744	0.753058	0.972906	-0.219848	0.0186721	-11.7741	0.0771034	0.0771034	5.30599e-32	1.33313e-27	1
ssa20	22665062	0.687125	0.413891	0.273233	0.0269909	10.1232	0.0566055	0.0566055	4.36017e-24	4.2421e-20	1
ssa18	15632379	0.753738	0.449349	0.304389	0.0318476	9.55769	0.0615537	0.0615537	1.20414e-21	8.1271e-18	1
ssa21	56843790	0.719669	0.460209	0.25946	0.0248504	10.4409	0.0644438	0.0644438	1.61334e-25	1.91521e-21	1
ssa02	50686287	0.390011	0.69794	-0.307929	0.0324043	-9.50272	0.0985659	0.0985659	2.04473e-21	1.33133e-17	1
ssa14	61215671	0.914596	0.67694	0.237657	0.0214545	11.0772	0.0534657	0.0534657	1.61791e-28	2.73793e-24	1
ssa04	36721779	0.609826	0.361672	0.248154	0.0230915	10.7465	0.204915	0.204915	6.15237e-27	8.75769e-23	1
ssa14	9123960	0.573412	0.842791	-0.269379	0.0264021	-10.2029	0.062042	0.062042	1.92386e-24	1.97202e-20	1
ssa13	37364173	0.867498	0.604518	0.262981	0.0254061	10.3511	0.0640207	0.0640207	4.13743e-25	4.65535e-21	1
ssa02	12308314	0.379609	0.632204	-0.252595	0.0237876	-10.6188	0.326098	0.326098	2.43782e-26	3.2299e-22	1
ssa01-23	91519261	0.388186	0.669193	-0.281007	0.0282254	-9.95583	0.101305	0.101305	2.37835e-23	2.07885e-19	1
ssa20	42837883	0.860734	0.583107	0.277627	0.0277083	10.0196	0.0509407	0.0509407	1.24955e-23	1.13785e-19	1
ssa12	11310118	0.515371	0.248726	0.266644	0.0259964	10.2569	0.142602	0.142602	1.10133e-24	1.17038e-20	1
ssa07	38957842	0.849312	0.617925	0.231387	0.0204982	11.2882	0.047487	0.047487	1.5013e-29	2.81996e-25	1
ssa15	51336541	0.477537	0.745102	-0.267564	0.0261472	-10.233	0.0394551	0.0394551	1.41067e-24	1.48118e-20	1
ssa10	19670522	0.875137	0.617676	0.25746	0.0245711	10.4782	0.0437071	0.0437071	1.08836e-25	1.32096e-21	1
ssa21	56843599	0.700012	0.429407	0.270605	0.0266307	10.1614	0.0475122	0.0475122	2.94846e-24	2.94632e-20	1
ssa26-28	64956894	0.285994	0.577715	-0.291721	0.0299279	-9.74745	0.136438	0.136438	1.89158e-22	1.441e-18	1
ssa04	10089798	0.303266	0.0888483	0.214418	0.0178619	12.0042	0.0435666	0.0435666	3.37675e-33	9.63493e-29	1
ssa21	9949398	0.48468	0.760071	-0.275391	0.0273823	-10.0573	0.0867045	0.0867045	8.53402e-24	7.9562e-20	1
ssa04	15914340	0.408075	0.161342	0.246734	0.0229086	10.7703	0.048061	0.048061	4.75243e-27	6.86865e-23	1
ssa22	41329790	0.640268	0.348253	0.292015	0.0299799	9.74037	0.0667544	0.0667544	2.02812e-22	1.53948e-18	1
ssa15	54988534	0.89354	0.649583	0.243957	0.0224786	10.8529	0.0364492	0.0364492	1.93299e-27	2.9111e-23	1
ssa04	53204559	0.853355	0.633581	0.219774	0.0187044	11.7499	0.0505236	0.0505236	7.07258e-32	1.75276e-27	1
ssa17	30124667	0.152241	0.44149	-0.289249	0.0295549	-9.78685	0.0918102	0.0918102	1.28224e-22	1.00231e-18	1
ssa07	34384607	0.703716	0.413047	0.290669	0.0297776	9.76135	0.0911208	0.0911208	1.64952e-22	1.26837e-18	1
ssa11	10170229	0.332858	0.115525	0.217333	0.0183245	11.8602	0.0497036	0.0497036	1.90448e-32	5.0703e-28	1
ssa04	18515172	0.582433	0.295989	0.286445	0.029123	9.83569	0.0463385	0.0463385	7.90246e-23	6.38693e-19	1
ssa16	75694612	0.0983799	0.358585	-0.260205	0.0250253	-10.3977	0.0426959	0.0426959	2.5407e-25	2.93132e-21	1
ssa13	88096437	0.383039	0.650198	-0.267159	0.0261122	-10.2312	0.159531	0.159531	1.43703e-24	1.50575e-20	1
ssa14	9124115	0.555412	0.842427	-0.287015	0.0292189	-9.82292	0.0505022	0.0505022	8.97096e-23	7.18908e-19	1
ssa12	30866967	0.359324	0.631475	-0.272151	0.0268969	-10.1183	0.0596415	0.0596415	4.58284e-24	4.44392e-20	1
ssa13	65096748	0.851125	0.609664	0.241461	0.0221072	10.9222	0.0361092	0.0361092	9.02385e-28	1.40989e-23	1
ssa09	111884127	0.595195	0.846064	-0.250869	0.0235857	-10.6365	0.0750089	0.0750089	2.01591e-26	2.69901e-22	1
ssa13	22636453	0.713887	0.456982	0.256905	0.02453	10.4731	0.155228	0.155228	1.14821e-25	1.38831e-21	1
ssa14	16347998	0.415454	0.642663	-0.227209	0.0198881	-11.4244	0.0558343	0.0558343	3.15925e-30	6.47928e-26	1
ssa26-28	64957035	0.226891	0.501226	-0.274335	0.0272561	-10.0651	0.164632	0.164632	7.88344e-24	7.39573e-20	1
ssa20	57899755	0.170243	0.426118	-0.255875	0.0243712	-10.4991	0.056048	0.056048	8.72311e-26	1.07255e-21	1
ssa02	50603625	0.45867	0.730583	-0.271913	0.0268794	-10.116	0.0516409	0.0516409	4.69128e-24	4.53995e-20	1
ssa03	36970648	0.647081	0.240129	0.406952	0.0480077	8.47681	0.115431	0.115431	2.31444e-17	7.59003e-14	1
ssa25	3214747	0.753058	0.972906	-0.219848	0.0187452	-11.7282	0.0683916	0.0683916	9.13494e-32	2.23556e-27	1
ssa18	13670732	0.739245	0.370436	0.36881	0.0420443	8.77193	0.192744	0.192744	1.75631e-18	7.0999e-15	1
ssa15	40156901	0.918414	0.643598	0.274816	0.0273431	10.0506	0.0640653	0.0640653	9.12732e-24	8.46283e-20	1
ssa07	34384477	0.709779	0.42587	0.283909	0.0287719	9.86759	0.0427828	0.0427828	5.75329e-23	4.73425e-19	1
ssa03	22153964	0.20172	0.476304	-0.274584	0.0273138	-10.0529	0.0511084	0.0511084	8.91636e-24	8.28534e-20	1
ssa19	772880	0.803686	0.409605	0.394081	0.0460163	8.56395	0.137979	0.137979	1.09066e-17	3.80364e-14	1
ssa20	13037441	0.453764	0.720433	-0.266669	0.0260886	-10.2217	0.800887	0.800887	1.58538e-24	1.6483e-20	1
ssa11	80080832	0.813782	0.510079	0.303704	0.0318863	9.52459	0.0422969	0.0422969	1.65687e-21	1.09589e-17	1
ssa01-23	93773817	0.61201	0.269716	0.342295	0.0379304	9.02429	0.0968299	0.0968299	1.80863e-19	8.6772e-16	1
ssa08-29	14458796	0.514552	0.81582	-0.301268	0.0315126	-9.56025	0.0970085	0.0970085	1.17477e-21	7.93518e-18	1
ssa19	88029154	0.553671	0.836486	-0.282815	0.028624	-9.88037	0.0840668	0.0840668	5.06431e-23	4.20674e-19	1
ssa11	48667028	0.78811	0.493488	0.294622	0.0304748	9.66771	0.047163	0.047163	4.13514e-22	3.01651e-18	1
ssa01-23	10501796	0.571922	0.279433	0.292489	0.0301497	9.70121	0.064133	0.064133	2.97937e-22	2.21078e-18	1
ssa10	89249109	0.611191	0.871913	-0.260722	0.0251751	-10.3563	0.0966562	0.0966562	3.91645e-25	4.42628e-21	1
ssa01-23	91519263	0.388186	0.669193	-0.281007	0.0283599	-9.9086	0.0950244	0.0950244	3.81971e-23	3.23305e-19	1
ssa14	9460258	0.552293	0.250614	0.30168	0.0315999	9.54686	0.104524	0.104524	1.33693e-21	8.9686e-18	1
ssa25	3215627	0.760105	0.972551	-0.212446	0.0176238	-12.0545	0.0441986	0.0441986	1.83751e-33	5.33267e-29	1
ssa22	41329814	0.641105	0.34132	0.299785	0.0313162	9.57285	0.132688	0.132688	1.03997e-21	7.09428e-18	1
ssa13	37363810	0.846602	0.58991	0.256693	0.0245631	10.4503	0.112736	0.112736	1.46006e-25	1.74464e-21	1
ssa04	53204554	0.853355	0.633581	0.219774	0.0187777	11.704	0.0529547	0.0529547	1.21572e-31	2.93012e-27	1
ssa01-23	91519272	0.388186	0.669193	-0.281007	0.0283812	-9.90119	0.0756557	0.0756557	4.11369e-23	3.45887e-19	1
ssa09	67700102	0.105449	0.319227	-0.213779	0.0178441	-11.9804	0.117364	0.117364	4.50408e-33	1.2681e-28	1
ssa13	98160149	0.26333	0.593415	-0.330084	0.0360848	-9.14747	0.102504	0.102504	5.8282e-20	3.02852e-16	1
ssa09	111883984	0.599312	0.845982	-0.246669	0.023003	-10.7234	0.0796889	0.0796889	7.90859e-27	1.10354e-22	1
ssa17	57143879	0.383722	0.131876	0.251846	0.023815	10.5751	0.0525781	0.0525781	3.88736e-26	5.0096e-22	1
ssa11	64790532	0.775651	0.498906	0.276745	0.027722	9.98287	0.0544331	0.0544331	1.81142e-23	1.61145e-19	1
ssa02	75860534	0.761171	0.422559	0.338612	0.0374314	9.04621	0.0696177	0.0696177	1.48023e-19	7.21039e-16	1
ssa19	1027584	0.490215	0.762553	-0.272338	0.0270377	-10.0725	0.0617646	0.0617646	7.30673e-24	6.89281e-20	1
ssa06	10366105	0.716285	0.402174	0.31411	0.0335977	9.34917	0.17404	0.17404	8.8336e-21	5.21766e-17	1
ssa01q	117082566	0.490599	0.787207	-0.296607	0.0308522	-9.61382	0.156718	0.156718	6.99051e-22	4.91083e-18	1
ssa04	10089882	0.303266	0.0888483	0.214418	0.0179551	11.9419	0.047193	0.047193	7.15693e-33	1.98426e-28	1
ssa11	76440266	0.727983	0.391655	0.336328	0.0370895	9.06801	0.0719622	0.0719622	1.2121e-19	5.98444e-16	1
ssa11	10170153	0.347988	0.120933	0.227055	0.019945	11.384	0.0469184	0.0469184	5.0219e-30	1.00563e-25	1
ssa21	56843803	0.71461	0.453453	0.261156	0.0253042	10.3207	0.085566	0.085566	5.6828e-25	6.26674e-21	1
ssa17	30124887	0.152989	0.468876	-0.315887	0.0338986	-9.3186	0.104175	0.104175	1.17884e-20	6.8407e-17	1
ssa16	11196503	0.749618	0.442629	0.30699	0.0325017	9.44534	0.164887	0.164887	3.54267e-21	2.23461e-17	1
ssa20	57899772	0.167874	0.421618	-0.253744	0.0241419	-10.5105	0.0566448	0.0566448	7.7258e-26	9.5639e-22	1
ssa06	71413110	0.730318	0.425942	0.304376	0.0320927	9.48428	0.0403368	0.0403368	2.44061e-21	1.57499e-17	1
ssa09	111884199	0.606407	0.869211	-0.262803	0.0255655	-10.2796	0.0580573	0.0580573	8.70786e-25	9.3396e-21	1
ssa14	9123994	0.573412	0.842791	-0.269379	0.0266054	-10.125	0.0663261	0.0663261	4.28197e-24	4.17239e-20	1
ssa04	67721125	0.335299	0.651557	-0.316258	0.0339901	-9.30442	0.15397	0.15397	1.34729e-20	7.73879e-17	1
ssa07	28575592	0.834351	0.549614	0.284737	0.0290462	9.80288	0.124887	0.124887	1.09416e-22	8.65118e-19	1
ssa10	82859846	0.136603	0.379882	-0.243279	0.0225307	-10.7977	0.0569766	0.0569766	3.53033e-27	5.17882e-23	1
ssa04	67235272	0.201087	0.488585	-0.287498	0.0294863	-9.75024	0.113728	0.113728	1.84031e-22	1.40488e-18	1
ssa04	19598376	0.706621	0.952169	-0.245548	0.022891	-10.7268	0.0734857	0.0734857	7.61706e-27	1.0652e-22	1
ssa11	10170143	0.354985	0.124507	0.230478	0.0205234	11.23	0.0548626	0.0548626	2.90491e-29	5.30758e-25	1
ssa12	67997745	0.763281	0.512855	0.250426	0.0236697	10.58	0.0848828	0.0848828	3.68801e-26	4.77445e-22	1
ssa05	37501155	0.905804	0.625215	0.28059	0.0284176	9.87381	0.0430253	0.0430253	5.40684e-23	4.4694e-19	1
ssa06	71413147	0.730318	0.425942	0.304376	0.0321609	9.46417	0.0422273	0.0422273	2.95916e-21	1.89139e-17	1
ssa26-28	29876275	0.476413	0.72782	-0.251407	0.0238256	-10.552	0.0469698	0.0469698	4.97442e-26	6.30198e-22	1
ssa13	98157911	0.307468	0.631169	-0.323701	0.0352033	-9.19519	0.0592326	0.0592326	3.74329e-20	2.00659e-16	1
ssa02	48558263	0.827223	0.529338	0.297884	0.0311482	9.56344	0.0778667	0.0778667	1.13903e-21	7.69987e-18	1
ssa13	22636412	0.72359	0.466841	0.256749	0.0246761	10.4047	0.145305	0.145305	2.35879e-25	2.73507e-21	1
ssa15	51336419	0.448864	0.701866	-0.253002	0.0240869	-10.5037	0.117332	0.117332	8.30264e-26	1.02382e-21	1
ssa19	773363	0.76948	0.404206	0.365274	0.0417742	8.744	0.129223	0.129223	2.24991e-18	8.88775e-15	1
ssa20	42837896	0.872483	0.596599	0.275884	0.0276985	9.96024	0.0626252	0.0626252	2.27521e-23	1.99338e-19	1
ssa08-29	14458822	0.514552	0.81582	-0.301268	0.0316973	-9.50455	0.0889754	0.0889754	2.00918e-21	1.30952e-17	1
ssa19	88029229	0.553671	0.836486	-0.282815	0.0287925	-9.82254	0.0506549	0.0506549	9.00415e-23	7.21341e-19	1
ssa06	77472085	0.872052	0.647258	0.224794	0.0196568	11.4359	0.0494854	0.0494854	2.76587e-30	5.73722e-26	1
ssa17	57144008	0.410121	0.1579	0.25222	0.0239772	10.5192	0.0611367	0.0611367	7.05013e-26	8.77872e-22	1
ssa27	38889852	0.333808	0.6672	-0.333392	0.0367716	-9.06658	0.0684599	0.0684599	1.22811e-19	6.05878e-16	1
ssa19	3055485	0.840097	0.57195	0.268147	0.0264943	10.1209	0.0752958	0.0752958	4.4623e-24	4.33649e-20	1
ssa06	71413057	0.730318	0.425942	0.304376	0.0322034	9.45169	0.0398412	0.0398412	3.33418e-21	2.1099e-17	1
ssa04	44027405	0.731175	0.472886	0.258289	0.0249448	10.3544	0.0456626	0.0456626	3.99571e-25	4.50986e-21	1
ssa09	67429319	0.586733	0.860574	-0.273841	0.0273956	-9.9958	0.221856	0.221856	1.59005e-23	1.42347e-19	1
ssa11	10170146	0.353797	0.12605	0.227747	0.0201328	11.3122	0.0465889	0.0465889	1.14141e-29	2.18756e-25	1
ssa02	50603845	0.416359	0.69986	-0.283501	0.02892	-9.80295	0.0641848	0.0641848	1.09344e-22	8.64816e-19	1
ssa01-23	46255297	0.777051	0.493056	0.283994	0.0290016	9.79237	0.0503851	0.0503851	1.2142e-22	9.53511e-19	1
ssa05	57014105	0.752804	0.4113	0.341504	0.0380668	8.97117	0.114207	0.114207	2.93378e-19	1.35911e-15	1
ssa08-29	23469000	0.376853	0.64651	-0.269658	0.0267468	-10.0819	0.11924	0.11924	6.64602e-24	6.31163e-20	1
ssa04	42229730	0.670573	0.925254	-0.254681	0.0243865	-10.4435	0.0945176	0.0945176	1.56909e-25	1.86617e-21	1
ssa08-29	202400	0.869347	0.644133	0.225214	0.0197418	11.4079	0.13632	0.13632	3.81659e-30	7.75866e-26	1
ssa20	57899787	0.167874	0.421618	-0.253744	0.0242402	-10.4679	0.0589076	0.0589076	1.21282e-25	1.46156e-21	1
ssa19	54320830	0.722998	0.44382	0.279178	0.0282649	9.8772	0.0604261	0.0604261	5.22727e-23	4.33081e-19	1
ssa07	38957891	0.849312	0.617925	0.231387	0.0207273	11.1634	0.0413441	0.0413441	6.15959e-29	1.08567e-24	1
ssa14	19480425	0.698344	0.931658	-0.233314	0.0210341	-11.0922	0.0434297	0.0434297	1.36954e-28	2.33312e-24	1
ssa17	57143894	0.383722	0.131876	0.251846	0.0239629	10.5098	0.0594615	0.0594615	7.78461e-26	9.62792e-22	1
ssa15	39927853	0.416741	0.750279	-0.333538	0.0368556	-9.04985	0.0477268	0.0477268	1.43159e-19	6.98548e-16	1
ssa09	67699994	0.0990491	0.314482	-0.215433	0.0182212	-11.8232	0.0633898	0.0633898	2.96313e-32	7.74294e-28	1
ssa12	18458615	0.797666	0.507522	0.290144	0.0300184	9.66553	0.093429	0.093429	4.22429e-22	3.07625e-18	1
ssa04	19598331	0.71737	0.953742	-0.236373	0.0215305	-10.9785	0.109781	0.109781	4.84851e-28	7.83008e-24	1
ssa13	37363736	0.843721	0.587785	0.255936	0.0246248	10.3934	0.0649006	0.0649006	2.65585e-25	3.05586e-21	1
ssa12	67997756	0.763281	0.512855	0.250426	0.0237564	10.5414	0.0798421	0.0798421	5.56607e-26	7.0062e-22	1
ssa26-28	64956838	0.280117	0.572105	-0.291988	0.0303271	-9.62796	0.0997008	0.0997008	6.09289e-22	4.3172e-18	1
ssa06	7121737	0.243523	0.485907	-0.242384	0.0224945	-10.7752	0.0894275	0.0894275	4.50668e-27	6.53201e-23	1
ssa08-29	39655305	0.374896	0.0560334	0.318863	0.0345834	9.2201	0.0821852	0.0821852	2.96812e-20	1.6211e-16	1
ssa04	15914381	0.407013	0.15986	0.247152	0.0232586	10.6263	0.0559359	0.0559359	2.2489e-26	2.99206e-22	1
ssa13	65096532	0.850973	0.601555	0.249418	0.0236257	10.557	0.0704586	0.0704586	4.71253e-26	5.9851e-22	1
ssa08-29	38682676	0.496612	0.221099	0.275513	0.0277522	9.92759	0.124455	0.124455	3.15788e-23	2.70343e-19	1
ssa07	28575665	0.839306	0.56578	0.273526	0.0274383	9.96876	0.110689	0.110689	2.08819e-23	1.83775e-19	1
ssa13	18906746	0.639473	0.894641	-0.255167	0.0245365	-10.3995	0.0445795	0.0445795	2.49198e-25	2.87771e-21	1
ssa07	25255442	0.847327	0.563978	0.283349	0.0289978	9.77138	0.0898846	0.0898846	1.49402e-22	1.15578e-18	1
ssa13	65096544	0.850973	0.601555	0.249418	0.0236332	10.5537	0.0701078	0.0701078	4.88265e-26	6.19498e-22	1
ssa20	22665064	0.687125	0.413891	0.273233	0.0274038	9.97065	0.03995	0.03995	2.04892e-23	1.80694e-19	1
ssa16	92674205	0.725606	0.429269	0.296337	0.0310607	9.54059	0.0535702	0.0535702	1.42024e-21	9.46764e-18	1
ssa07	38957821	0.846817	0.612735	0.234083	0.0212196	11.0314	0.0496028	0.0496028	2.69589e-28	4.4555e-24	1
ssa13	41129922	0.671018	0.400179	0.27084	0.0270389	10.0167	0.0732356	0.0732356	1.28775e-23	1.16989e-19	1
ssa02	82293794	0.709245	0.385357	0.323888	0.035435	9.14035	0.0699973	0.0699973	6.22532e-20	3.22238e-16	1
ssa19	3055443	0.84362	0.571862	0.271758	0.0271856	9.99637	0.0617691	0.0617691	1.58081e-23	1.41569e-19	1
ssa06	85420558	0.750349	0.457227	0.293121	0.0305676	9.58929	0.150951	0.150951	8.86908e-22	6.13903e-18	1
ssa04	67235247	0.201087	0.488585	-0.287498	0.0296782	-9.68718	0.113246	0.113246	3.41841e-22	2.5204e-18	1
ssa04	10089817	0.303266	0.0888483	0.214418	0.0181111	11.839	0.0470878	0.0470878	2.45247e-32	6.48175e-28	1
ssa20	22665059	0.687125	0.413891	0.273233	0.0274213	9.96428	0.0386832	0.0386832	2.18447e-23	1.9185e-19	1
ssa04	53204527	0.85757	0.639596	0.217973	0.0186773	11.6705	0.0636737	0.0636737	1.80318e-31	4.2573e-27	1
ssa22	8428725	0.672955	0.353115	0.31984	0.0348066	9.18906	0.104005	0.104005	3.96285e-20	2.11892e-16	1
ssa27	9867050	0.839797	0.56964	0.270158	0.0269418	10.0275	0.0658655	0.0658655	1.15436e-23	1.05685e-19	1
ssa10	101863721	0.462051	0.710502	-0.248452	0.0235052	-10.5701	0.262074	0.262074	4.10169e-26	5.26979e-22	1
ssa08-29	202408	0.869347	0.644133	0.225214	0.0198264	11.3593	0.106751	0.106751	6.66936e-30	1.31078e-25	1
ssa07	28575209	0.836472	0.53782	0.298652	0.0314564	9.49416	0.151974	0.151974	2.21993e-21	1.43951e-17	1
ssa21	28085997	0.412101	0.659995	-0.247894	0.0234231	-10.5833	0.211147	0.211147	3.56097e-26	4.62174e-22	1
ssa13	88096508	0.312599	0.593863	-0.281264	0.0287234	-9.79214	0.0637433	0.0637433	1.21687e-22	9.54727e-19	1
ssa13	65096583	0.851156	0.610002	0.241154	0.0223737	10.7785	0.0590283	0.0590283	4.3505e-27	6.31284e-23	1
ssa13	98159606	0.123633	0.396003	-0.27237	0.0273221	-9.96885	0.0413786	0.0413786	2.08627e-23	1.83734e-19	1
ssa19	7014133	0.56541	0.884271	-0.318861	0.0347028	-9.18833	0.045011	0.045011	3.99003e-20	2.13211e-16	1
ssa09	89219456	0.853885	0.607809	0.246077	0.0231624	10.6239	0.0639699	0.0639699	2.30601e-26	3.06164e-22	1
ssa01q	76449568	0.852748	0.605037	0.247711	0.0234237	10.5752	0.0519659	0.0519659	3.88331e-26	5.00691e-22	1
ssa01q	114957624	0.568761	0.274775	0.293987	0.030763	9.55651	0.0539412	0.0539412	1.21793e-21	8.2093e-18	1
ssa02	50603585	0.467652	0.740381	-0.27273	0.0273945	-9.95562	0.109764	0.109764	2.38344e-23	2.08175e-19	1
ssa03	33081073	0.626313	0.295722	0.330591	0.0365795	9.03759	0.234193	0.234193	1.60162e-19	7.74095e-16	1
ssa26-28	39659860	0.186783	0.46193	-0.275147	0.0277909	-9.90059	0.0843745	0.0843745	4.13821e-23	3.47833e-19	1
ssa12	30867230	0.402718	0.676263	-0.273545	0.0275399	-9.93268	0.0464167	0.0464167	3.00081e-23	2.5785e-19	1
ssa18	80060682	0.637696	0.847015	-0.209319	0.0173484	-12.0656	0.780468	0.780468	1.60532e-33	4.68554e-29	1
ssa14	9123979	0.573412	0.842791	-0.269379	0.0268829	-10.0204	0.0735533	0.0735533	1.23947e-23	1.12948e-19	1
ssa02	8791324	0.157393	0.319868	-0.162475	0.0099177	-16.3823	0.585325	0.585325	2.55828e-60	9.8655e-55	1
ssa13	18906737	0.639473	0.894641	-0.255167	0.0246367	-10.3572	0.0402531	0.0402531	3.88094e-25	4.392e-21	1
ssa01-23	10501849	0.568791	0.284254	0.284537	0.0293033	9.71009	0.108487	0.108487	2.73089e-22	2.03649e-18	1
ssa13	37363464	0.864916	0.608938	0.255978	0.0247697	10.3343	0.0952097	0.0952097	4.92907e-25	5.49027e-21	1
ssa04	44027402	0.731175	0.472886	0.258289	0.0251412	10.2736	0.039045	0.039045	9.27226e-25	9.92404e-21	1
ssa04	19598240	0.740555	0.954899	-0.214345	0.0181617	-11.802	0.0459402	0.0459402	3.81029e-32	9.81557e-28	1
ssa04	18514949	0.474639	0.194971	0.279667	0.0285402	9.79907	0.186874	0.186874	1.13622e-22	8.9587e-19	1
ssa10	82860354	0.159582	0.524385	-0.364803	0.0420668	-8.67199	0.0454788	0.0454788	4.24639e-18	1.59406e-14	1
ssa04	10089749	0.303266	0.0888483	0.214418	0.018179	11.7949	0.0423115	0.0423115	4.149e-32	1.06023e-27	1
ssa04	10089826	0.303266	0.0888483	0.214418	0.0181797	11.7944	0.0453551	0.0453551	4.17207e-32	1.06505e-27	1
ssa04	15914328	0.408075	0.161342	0.246734	0.0233199	10.5804	0.050862	0.050862	3.67464e-26	4.76442e-22	1
ssa13	65096537	0.850973	0.601555	0.249418	0.0237472	10.5031	0.0662675	0.0662675	8.36329e-26	1.03079e-21	1
ssa03	93741956	0.438624	0.691148	-0.252524	0.024242	-10.4168	0.106261	0.106261	2.0778e-25	2.42584e-21	1
ssa11	64790574	0.777273	0.503719	0.273554	0.0275918	9.91431	0.0591023	0.0591023	3.60728e-23	3.06855e-19	1
ssa02	87716285	0.26552	0.0416532	0.223867	0.0196946	11.3669	0.0924431	0.0924431	6.10875e-30	1.20712e-25	1
ssa16	16114051	0.703602	0.929161	-0.225559	0.0199652	-11.2976	0.0748968	0.0748968	1.34888e-29	2.54871e-25	1
ssa27	44309868	0.881207	0.645523	0.235684	0.0215754	10.9237	0.0532597	0.0532597	8.87835e-28	1.38801e-23	1
ssa16	24820751	0.0170616	0.251478	-0.234417	0.0213781	-10.9653	0.0824794	0.0824794	5.61171e-28	9.02254e-24	1
ssa24	21015954	0.0919261	0.312322	-0.220396	0.01915	-11.5089	0.0756935	0.0756935	1.18934e-30	2.55449e-26	1
ssa02	48558229	0.829232	0.540422	0.288809	0.0300349	9.61578	0.0498306	0.0498306	6.85899e-22	4.8251e-18	1
ssa07	34384452	0.709779	0.42587	0.283909	0.0292567	9.70409	0.0705438	0.0705438	2.89638e-22	2.15296e-18	1
ssa02	75860850	0.75266	0.415269	0.337391	0.0377707	8.93262	0.0909926	0.0909926	4.16046e-19	1.87749e-15	1
ssa11	96458987	0.401238	0.675433	-0.274195	0.0277172	-9.89261	0.0596285	0.0596285	4.48199e-23	3.75243e-19	1
ssa14	66552346	0.720607	0.936188	-0.215582	0.0183928	-11.721	0.0593813	0.0593813	9.95104e-32	2.42595e-27	1
ssa26-28	64956789	0.281326	0.572277	-0.290951	0.0303888	-9.57425	0.113537	0.113537	1.02595e-21	7.00615e-18	1
ssa11	92666787	0.65039	0.262861	0.387529	0.045778	8.46539	0.101499	0.101499	2.55292e-17	8.31001e-14	1
ssa04	18515234	0.597658	0.299251	0.298407	0.0315905	9.4461	0.0717981	0.0717981	3.51676e-21	2.21937e-17	1
ssa19	64210274	0.504213	0.826434	-0.322221	0.0353892	-9.10505	0.0369989	0.0369989	8.623e-20	4.35508e-16	1
ssa14	7095460	0.632073	0.342806	0.289266	0.0301425	9.59663	0.0548961	0.0548961	8.26023e-22	5.74572e-18	1
ssa06	85420543	0.753828	0.471739	0.282089	0.0290021	9.72652	0.177306	0.177306	2.32398e-22	1.74893e-18	1
ssa11	23273993	0.670624	0.274008	0.396615	0.0472484	8.39426	0.0405257	0.0405257	4.68855e-17	1.4489e-13	1
ssa08-29	71002966	0.915765	0.621379	0.294386	0.0309644	9.50727	0.0799297	0.0799297	1.9574e-21	1.27839e-17	1
ssa12	30866976	0.359324	0.631475	-0.272151	0.0274267	-9.92284	0.0330462	0.0330462	3.31208e-23	2.82878e-19	1
ssa20	57899743	0.167637	0.415737	-0.2481	0.0235954	-10.5148	0.0457428	0.0457428	7.38739e-26	9.17175e-22	1
ssa15	71680879	0.587908	0.853415	-0.265508	0.0263693	-10.0688	0.0945282	0.0945282	7.58876e-24	7.13242e-20	1
ssa07	38957824	0.846817	0.612735	0.234083	0.0213668	10.9554	0.0543055	0.0543055	6.25914e-28	9.98152e-24	1
ssa08-29	14451375	0.384074	0.769494	-0.38542	0.0454885	-8.47291	0.0601392	0.0601392	2.39346e-17	7.83302e-14	1
ssa19	54320809	0.722998	0.44382	0.279178	0.0285582	9.77579	0.0531652	0.0531652	1.43043e-22	1.1119e-18	1
ssa10	82731005	0.609058	0.291845	0.317213	0.0346203	9.16263	0.0922268	0.0922268	5.06458e-20	2.65393e-16	1
ssa27	35588170	0.432522	0.784095	-0.351573	0.0400974	-8.76798	0.0599618	0.0599618	1.81902e-18	7.33126e-15	1
ssa09	122627411	0.695422	0.917819	-0.222396	0.0195087	-11.3999	0.0522456	0.0522456	4.18678e-30	8.45715e-26	1
ssa21	14339624	0.48855	0.257507	0.231042	0.0208877	11.0611	0.278725	0.278725	1.93612e-28	3.25535e-24	1
ssa15	54988652	0.884142	0.626574	0.257568	0.0251225	10.2525	0.0615047	0.0615047	1.15371e-24	1.22298e-20	1
ssa02	17242972	0.411505	0.764104	-0.352599	0.0402786	-8.75399	0.0783942	0.0783942	2.05936e-18	8.20634e-15	1
ssa24	28679686	0.585909	0.35092	0.234989	0.0215256	10.9167	0.0371646	0.0371646	9.59051e-28	1.49567e-23	1
ssa08-29	71003065	0.932427	0.627872	0.304555	0.0326196	9.33657	0.0778813	0.0778813	9.95028e-21	5.84199e-17	1
ssa16	79557285	0.289886	0.552849	-0.262963	0.0259884	-10.1185	0.120148	0.120148	4.57552e-24	4.43973e-20	1
ssa08-29	14451383	0.384074	0.769494	-0.38542	0.0455403	-8.46327	0.0520854	0.0520854	2.5999e-17	8.44565e-14	1
ssa01-23	34582920	0.330691	0.0442933	0.286397	0.0297451	9.62839	0.0856473	0.0856473	6.06734e-22	4.30149e-18	1
ssa15	105922675	0.724241	0.439371	0.28487	0.0295013	9.65616	0.121982	0.121982	4.62877e-22	3.34686e-18	1
ssa05	37501202	0.905804	0.625215	0.28059	0.0288184	9.73648	0.0594826	0.0594826	2.10724e-22	1.59574e-18	1
ssa18	15632409	0.753738	0.449349	0.304389	0.0326241	9.3302	0.0616943	0.0616943	1.05671e-20	6.17562e-17	1
ssa07	34384686	0.712134	0.44868	0.263453	0.0260922	10.097	0.122287	0.122287	5.69591e-24	5.43977e-20	1
ssa08-29	71002987	0.915765	0.621379	0.294386	0.031031	9.48685	0.0639674	0.0639674	2.38129e-21	1.53944e-17	1
ssa02	75860838	0.740065	0.408058	0.332007	0.0370386	8.9638	0.0675068	0.0675068	3.13664e-19	1.44545e-15	1
ssa16	24820663	0.0192232	0.240399	-0.221175	0.0193454	-11.433	0.0871841	0.0871841	2.86062e-30	5.90968e-26	1
ssa15	84982211	0.64214	0.337045	0.305095	0.0327476	9.31655	0.0353235	0.0353235	1.20182e-20	6.96615e-17	1
ssa11	79602200	0.48878	0.761994	-0.273215	0.0276589	-9.87798	0.046384	0.046384	5.1867e-23	4.29999e-19	1
ssa13	88096527	0.312599	0.593863	-0.281264	0.0289445	-9.71735	0.106506	0.106506	2.54317e-22	1.90208e-18	1
ssa10	82859863	0.139952	0.390901	-0.250949	0.0241054	-10.4105	0.0468469	0.0468469	2.22071e-25	2.58439e-21	1
ssa12	11333204	0.23555	0.545942	-0.310392	0.0336039	-9.23679	0.0550316	0.0550316	2.54007e-20	1.40786e-16	1
ssa26-28	9059269	0.369537	0.676307	-0.306769	0.0330259	-9.28876	0.0963536	0.0963536	1.56099e-20	8.89601e-17	1
ssa18	13670795	0.739245	0.370436	0.36881	0.04294	8.58896	0.183591	0.183591	8.77636e-18	3.108e-14	1
ssa02	75860154	0.75283	0.387036	0.365794	0.0424607	8.61489	0.11411	0.11411	7.00116e-18	2.52681e-14	1
ssa08-29	202421	0.86865	0.648085	0.220566	0.0192635	11.4499	0.110628	0.110628	2.35323e-30	4.9076e-26	1
ssa04	19598418	0.695417	0.936205	-0.240788	0.0224954	-10.7039	0.0566191	0.0566191	9.76058e-27	1.34646e-22	1
ssa01-23	34431973	0.538426	0.207831	0.330595	0.0368459	8.97235	0.0853965	0.0853965	2.9025e-19	1.3456e-15	1
ssa18	13670817	0.739245	0.370436	0.36881	0.0429533	8.58629	0.244975	0.244975	8.98213e-18	3.17425e-14	1
ssa14	9460349	0.569929	0.26281	0.307119	0.0331001	9.27852	0.0929505	0.0929505	1.71851e-20	9.74139e-17	1
ssa03	22153931	0.203803	0.478239	-0.274436	0.0278816	-9.84291	0.0896482	0.0896482	7.35505e-23	5.96931e-19	1
ssa08-29	23469080	0.37137	0.63714	-0.26577	0.0264966	-10.0303	0.104496	0.104496	1.12124e-23	1.02726e-19	1
ssa17	21620273	0.647869	0.334224	0.313645	0.0341512	9.18402	0.046919	0.046919	4.15276e-20	2.21256e-16	1
ssa19	54320849	0.722998	0.44382	0.279178	0.0286435	9.74665	0.0576198	0.0576198	1.90653e-22	1.45195e-18	1
ssa19	1295541	0.385165	0.0998468	0.285318	0.0296276	9.63016	0.0743099	0.0743099	5.9637e-22	4.23627e-18	1
ssa13	65096569	0.850973	0.601555	0.249418	0.0238915	10.4396	0.0486404	0.0486404	1.63451e-25	1.93763e-21	1
ssa02	87716230	0.26552	0.0416532	0.223867	0.0198077	11.302	0.0546876	0.0546876	1.28212e-29	2.43341e-25	1
ssa19	64210050	0.368018	0.707782	-0.339764	0.0383439	-8.86096	0.0725396	0.0725396	7.93292e-19	3.41287e-15	1
ssa25	3214656	0.755122	0.973863	-0.21874	0.0189908	-11.5182	0.0689956	0.0689956	1.06759e-30	2.31054e-26	1
ssa11	61959637	0.841457	0.566641	0.274816	0.0279594	9.82912	0.0692975	0.0692975	8.43555e-23	6.78995e-19	1
ssa21	26753773	0.873017	0.609436	0.263581	0.0261633	10.0745	0.131132	0.131132	7.165e-24	6.76914e-20	1
ssa07	33530342	0.741661	0.496587	0.245073	0.0232046	10.5614	0.0561393	0.0561393	4.49779e-26	5.72952e-22	1
ssa13	65096643	0.842059	0.60458	0.23748	0.02199	10.7994	0.0505872	0.0505872	3.46325e-27	5.08334e-23	1
ssa02	87716259	0.26552	0.0416532	0.223867	0.0198148	11.298	0.0790862	0.0790862	1.34296e-29	2.53941e-25	1
ssa15	51336378	0.448864	0.701866	-0.253002	0.0244785	-10.3357	0.0504202	0.0504202	4.85845e-25	5.42585e-21	1
ssa02	50603851	0.416359	0.69986	-0.283501	0.029363	-9.65503	0.0596461	0.0596461	4.68019e-22	3.37924e-18	1
ssa11	79602206	0.48878	0.761994	-0.273215	0.027719	-9.85658	0.044256	0.044256	6.42014e-23	5.25242e-19	1
ssa09	67700037	0.102106	0.312896	-0.21079	0.017733	-11.8869	0.0833137	0.0833137	1.38484e-32	3.73768e-28	1
ssa17	21620263	0.647869	0.334224	0.313645	0.0341977	9.17153	0.0398005	0.0398005	4.66337e-20	2.46041e-16	1
ssa10	82730979	0.609058	0.291845	0.317213	0.0347689	9.12346	0.112284	0.112284	7.2761e-20	3.73084e-16	1
ssa13	37363977	0.851953	0.580179	0.271774	0.0275	9.88271	0.0735187	0.0735187	4.94754e-23	4.11647e-19	1
ssa01-23	93774033	0.651896	0.329603	0.322293	0.0355933	9.05487	0.210238	0.210238	1.36726e-19	6.6908e-16	1
ssa01q	4678916	0.701924	0.383102	0.318822	0.035042	9.09829	0.133373	0.133373	9.1768e-20	4.61745e-16	1
ssa07	38957771	0.846817	0.612735	0.234083	0.0214729	10.9013	0.103556	0.103556	1.13647e-27	1.7605e-23	1
ssa15	49834002	0.18087	0.583669	-0.402799	0.0484932	-8.30629	0.0879669	0.0879669	9.87391e-17	2.86749e-13	1
ssa04	8504135	0.594944	0.282049	0.312895	0.0340978	9.1764	0.106486	0.106486	4.45755e-20	2.3621e-16	1
ssa08-29	14458853	0.514552	0.81582	-0.301268	0.032245	-9.3431	0.05664	0.05664	9.35584e-21	5.50569e-17	1
ssa17	57143934	0.383722	0.131876	0.251846	0.0243316	10.3506	0.0680092	0.0680092	4.16084e-25	4.67756e-21	1
ssa07	38957863	0.849312	0.617925	0.231387	0.0210542	10.9901	0.0482157	0.0482157	4.26675e-28	6.91691e-24	1
ssa06	10366089	0.713724	0.404847	0.308877	0.0334727	9.22772	0.206259	0.206259	2.76443e-20	1.51931e-16	1
ssa09	111884030	0.602106	0.852446	-0.25034	0.0240982	-10.3883	0.0527951	0.0527951	2.80208e-25	3.21685e-21	1
ssa10	15129542	0.400735	0.693943	-0.293208	0.0309712	-9.46711	0.0476496	0.0476496	2.87684e-21	1.84248e-17	1
ssa15	85698868	0.475586	0.197502	0.278084	0.0285508	9.74	0.0511355	0.0511355	2.0356e-22	1.5447e-18	1
ssa08-29	23468993	0.376853	0.64651	-0.269658	0.0271999	-9.91391	0.110156	0.110156	3.62196e-23	3.07898e-19	1
ssa11	64790599	0.779011	0.50896	0.270051	0.027266	9.90434	0.0710003	0.0710003	3.98612e-23	3.36606e-19	1
ssa19	1295559	0.385165	0.0998468	0.285318	0.0297212	9.59981	0.0462491	0.0462491	8.00946e-22	5.58656e-18	1
ssa01q	116173124	0.570023	0.270594	0.299429	0.0319846	9.36166	0.15824	0.15824	7.8494e-21	4.66666e-17	1
ssa03	93742153	0.306866	0.572478	-0.265612	0.0265614	-9.99992	0.0849853	0.0849853	1.52513e-23	1.37211e-19	1
ssa02	75860103	0.7494	0.378068	0.371332	0.0435183	8.53277	0.110725	0.110725	1.42884e-17	4.89385e-14	1
ssa16	11196484	0.749087	0.438614	0.310473	0.0337614	9.1961	0.144731	0.144731	3.71169e-20	1.99132e-16	1
ssa27	10385597	0.757751	0.488227	0.269524	0.027197	9.91005	0.175316	0.175316	3.76461e-23	3.19278e-19	1
ssa14	9124077	0.555412	0.842427	-0.287015	0.0300088	-9.56436	0.0537792	0.0537792	1.12894e-21	7.64591e-18	1
ssa12	30866934	0.359324	0.631475	-0.272151	0.0276241	-9.85193	0.0343134	0.0343134	6.72402e-23	5.4828e-19	1
ssa13	37363111	0.861201	0.601226	0.259975	0.0256706	10.1274	0.0541067	0.0541067	4.17775e-24	4.07865e-20	1
ssa17	57143904	0.383722	0.131876	0.251846	0.0243661	10.3359	0.0643206	0.0643206	4.84798e-25	5.41751e-21	1
ssa22	47731990	0.691643	0.424278	0.267365	0.0268567	9.95523	0.128086	0.128086	2.39274e-23	2.08844e-19	1
ssa15	84982175	0.614568	0.318651	0.295917	0.0314387	9.4125	0.0353381	0.0353381	4.84497e-21	2.99083e-17	1
ssa19	773383	0.765631	0.409357	0.356275	0.0411248	8.66327	0.16794	0.16794	4.5843e-18	1.70906e-14	1
ssa07	28575370	0.844601	0.53798	0.306621	0.0331585	9.24713	0.0903283	0.0903283	2.30602e-20	1.28513e-16	1
ssa19	8129563	0.467323	0.772752	-0.30543	0.0329734	-9.26292	0.124826	0.124826	1.98914e-20	1.11709e-16	1
ssa01q	114957700	0.5629	0.232783	0.330117	0.0369407	8.93641	0.052475	0.052475	4.02028e-19	1.81738e-15	1
ssa06	77472104	0.869414	0.644946	0.224469	0.0199825	11.2333	0.0332944	0.0332944	2.79926e-29	5.12559e-25	1
ssa24	21015751	0.0744563	0.362852	-0.288396	0.0302508	-9.53351	0.0495324	0.0495324	1.52056e-21	1.01046e-17	1
ssa02	17877555	0.732266	0.371798	0.360468	0.0418361	8.61619	0.0442037	0.0442037	6.92185e-18	2.49996e-14	1
ssa04	10089746	0.303266	0.0888483	0.214418	0.0183793	11.6663	0.0353981	0.0353981	1.89561e-31	4.45486e-27	1
ssa02	44889222	0.764584	0.493044	0.27154	0.0275568	9.85385	0.152392	0.152392	6.5967e-23	5.38993e-19	1
ssa13	102933522	0.792359	0.52886	0.263499	0.0262656	10.0321	0.0411954	0.0411954	1.10187e-23	1.01024e-19	1
ssa02	87716227	0.26552	0.0416532	0.223867	0.019899	11.2501	0.0545496	0.0545496	2.31204e-29	4.27964e-25	1
ssa25	3215618	0.760105	0.972551	-0.212446	0.0180647	-11.7603	0.0729561	0.0729561	6.25329e-32	1.56496e-27	1
ssa02	87716299	0.26552	0.0416532	0.223867	0.0199004	11.2493	0.0771689	0.0771689	2.33305e-29	4.31226e-25	1
ssa10	89249337	0.624832	0.885409	-0.260577	0.0257998	-10.0999	0.089722	0.089722	5.52707e-24	5.29641e-20	1
ssa13	37363891	0.853237	0.577356	0.275881	0.0282615	9.76173	0.0756828	0.0756828	1.64326e-22	1.26393e-18	1
ssa25	3215227	0.791044	0.972619	-0.181575	0.0131104	-13.8497	0.0446361	0.0446361	1.27803e-43	9.59213e-39	1
ssa01q	4679416	0.728821	0.427835	0.300986	0.0323047	9.3171	0.12634	0.12634	1.19562e-20	6.93334e-17	1
ssa14	19479843	0.537523	0.777911	-0.240387	0.0225649	-10.6532	0.0986341	0.0986341	1.68551e-26	2.26979e-22	1
ssa13	69341717	0.857233	0.569214	0.288019	0.0302212	9.53038	0.0615617	0.0615617	1.56705e-21	1.03973e-17	1
ssa01q	117082653	0.486497	0.791482	-0.304985	0.0329501	-9.25598	0.0445064	0.0445064	2.12276e-20	1.18847e-16	1
ssa19	10208218	0.793866	0.477253	0.316613	0.0348194	9.09299	0.0522923	0.0522923	9.63497e-20	4.83298e-16	1
ssa09	111884295	0.604135	0.849671	-0.245537	0.0233951	-10.4952	0.0549675	0.0549675	9.08588e-26	1.11477e-21	1
ssa02	87716248	0.26552	0.0416532	0.223867	0.0199118	11.2429	0.0716068	0.0716068	2.5087e-29	4.62015e-25	1
ssa02	50603829	0.422009	0.702334	-0.280326	0.0289885	-9.67023	0.047461	0.047461	4.03482e-22	2.94754e-18	1
ssa27	34123339	0.642011	0.916311	-0.274299	0.0280202	-9.78935	0.0457136	0.0457136	1.25098e-22	9.78471e-19	1
ssa07	38957954	0.873508	0.640304	0.233204	0.021415	10.8898	0.0700231	0.0700231	1.28979e-27	1.98472e-23	1
ssa11	10170009	0.392367	0.150907	0.24146	0.0227438	10.6165	0.0478813	0.0478813	2.49769e-26	3.30578e-22	1
ssa02	89186430	0.323403	0.592654	-0.269251	0.0272123	-9.89447	0.091782	0.091782	4.39955e-23	3.69069e-19	1
ssa24	31651830	0.585119	0.293818	0.2913	0.0307644	9.46874	0.0912888	0.0912888	2.83237e-21	1.81491e-17	1
ssa15	54988538	0.896188	0.648265	0.247922	0.0237931	10.4199	0.0396549	0.0396549	2.0112e-25	2.35565e-21	1
ssa04	10089752	0.303266	0.0888483	0.214418	0.0184049	11.6501	0.0521501	0.0521501	2.29274e-31	5.32869e-27	1
ssa13	37363101	0.857637	0.596782	0.260855	0.0258788	10.0799	0.042874	0.042874	6.78081e-24	6.42286e-20	1
ssa16	4495404	0.655066	0.345547	0.309519	0.0337114	9.18142	0.0463158	0.0463158	4.25454e-20	2.26348e-16	1
ssa04	18515216	0.603469	0.305254	0.298215	0.0318934	9.35037	0.0367765	0.0367765	8.73388e-21	5.16116e-17	1
ssa04	15620822	0.329659	0.0748863	0.254773	0.0249035	10.2304	0.185861	0.185861	1.44951e-24	1.51633e-20	1
ssa09	60212498	0.254158	0.521963	-0.267805	0.0270006	-9.91849	0.091839	0.091839	3.45947e-23	2.94857e-19	1
ssa19	1027738	0.498528	0.75478	-0.256252	0.0251418	-10.1923	0.0395164	0.0395164	2.14658e-24	2.18798e-20	1
ssa04	10089828	0.303266	0.0888483	0.214418	0.0184135	11.6446	0.0355566	0.0355566	2.44346e-31	5.66393e-27	1
ssa04	19598409	0.695679	0.938335	-0.242656	0.0229581	-10.5695	0.0550355	0.0550355	4.12644e-26	5.29891e-22	1
ssa03	36970861	0.623476	0.248428	0.375048	0.0442684	8.47215	0.139498	0.139498	2.40905e-17	7.87796e-14	1
ssa17	30124629	0.155059	0.442712	-0.287653	0.0302064	-9.52291	0.093975	0.093975	1.68394e-21	1.11264e-17	1
ssa04	53204571	0.851445	0.638589	0.212856	0.0181704	11.7144	0.0562288	0.0562288	1.0754e-31	2.61171e-27	1
ssa19	1295699	0.398418	0.118372	0.280046	0.0289892	9.66037	0.13343	0.13343	4.44261e-22	3.22324e-18	1
ssa27	10385505	0.748346	0.49564	0.252706	0.0245887	10.2773	0.150968	0.150968	8.91699e-25	9.55988e-21	1
ssa13	88096459	0.361447	0.643496	-0.282049	0.0293136	-9.62178	0.0673876	0.0673876	6.4701e-22	4.57047e-18	1
ssa13	69341719	0.857233	0.569214	0.288019	0.0302782	9.51242	0.064618	0.064618	1.8628e-21	1.21942e-17	1
ssa01-23	34583175	0.269251	0.0380916	0.231159	0.0211223	10.9438	0.198363	0.198363	7.11415e-28	1.12603e-23	1
ssa13	98160089	0.257285	0.565756	-0.30847	0.0335843	-9.18495	0.0945569	0.0945569	4.11732e-20	2.19503e-16	1
ssa03	51705058	0.130143	0.354	-0.223857	0.0199541	-11.2186	0.0473654	0.0473654	3.30426e-29	6.00275e-25	1
ssa11	80080795	0.813782	0.510079	0.303704	0.0328194	9.25379	0.0482123	0.0482123	2.1668e-20	1.21152e-16	1
ssa13	98159120	0.228843	0.59498	-0.366137	0.0428801	-8.53863	0.114006	0.114006	1.35819e-17	4.6657e-14	1
ssa16	79557125	0.297359	0.561267	-0.263908	0.0264142	-9.99114	0.0752406	0.0752406	1.66653e-23	1.4888e-19	1
ssa24	1326165	0.489786	0.190223	0.299563	0.0321654	9.3132	0.169463	0.169463	1.24039e-20	7.17009e-17	1
ssa13	41139610	0.76223	0.505355	0.256874	0.0252886	10.1577	0.0605287	0.0605287	3.06144e-24	3.05323e-20	1
ssa04	19485689	0.81174	0.484015	0.327724	0.0367184	8.92533	0.0510291	0.0510291	4.44357e-19	1.99523e-15	1
ssa26-28	64956922	0.281259	0.563353	-0.282095	0.0293617	-9.60757	0.163459	0.163459	7.42831e-22	5.20689e-18	1
ssa24	1325469	0.486485	0.202302	0.284183	0.0296989	9.56882	0.161018	0.161018	1.08135e-21	7.34706e-18	1
ssa15	49833551	0.229419	0.617521	-0.388103	0.0464561	-8.35418	0.212623	0.212623	6.58914e-17	1.98091e-13	1
ssa07	38957875	0.849312	0.617925	0.231387	0.0211865	10.9214	0.0600153	0.0600153	9.1057e-28	1.42181e-23	1
ssa04	10089765	0.303266	0.0888483	0.214418	0.0184514	11.6207	0.0418893	0.0418893	3.23441e-31	7.40295e-27	1
ssa18	14918732	0.811382	0.506119	0.305263	0.0331068	9.22057	0.0912625	0.0912625	2.9553e-20	1.61584e-16	1
ssa11	92666656	0.64888	0.250675	0.398204	0.0481118	8.27665	0.145805	0.145805	1.26685e-16	3.60261e-13	1
ssa02	87716237	0.26552	0.0416532	0.223867	0.0199902	11.1989	0.0568956	0.0568956	4.12989e-29	7.40227e-25	1
ssa12	11333342	0.222418	0.537814	-0.315396	0.0347631	-9.07273	0.0812655	0.0812655	1.16074e-19	5.74872e-16	1
ssa20	64262376	0.890589	0.642369	0.24822	0.0239218	10.3763	0.0589133	0.0589133	3.17838e-25	3.63572e-21	1
ssa16	79557312	0.289886	0.552849	-0.262963	0.0263143	-9.99315	0.100076	0.100076	1.63311e-23	1.46099e-19	1
ssa21	56843550	0.694062	0.411762	0.2823	0.0294379	9.58969	0.10441	0.10441	8.83509e-22	6.11717e-18	1
ssa18	9472612	0.897553	0.65206	0.245493	0.0234942	10.4491	0.082738	0.082738	1.47974e-25	1.76611e-21	1
ssa14	85866465	0.219952	0.499077	-0.279125	0.0289307	-9.64804	0.0593881	0.0593881	5.01055e-22	3.59838e-18	1
ssa19	7014071	0.56541	0.884271	-0.318861	0.0353528	-9.01937	0.0355148	0.0355148	1.89169e-19	9.04158e-16	1
ssa16	79557119	0.297359	0.561267	-0.263908	0.0264789	-9.96674	0.0669151	0.0669151	2.13106e-23	1.87419e-19	1
ssa19	87218419	0.191297	0.587055	-0.395758	0.0477848	-8.28209	0.0879702	0.0879702	1.21036e-16	3.45548e-13	1
ssa01q	4679511	0.737976	0.472072	0.265904	0.0268098	9.91818	0.187141	0.187141	3.47029e-23	2.95499e-19	1
ssa06	77472088	0.869414	0.644946	0.224469	0.0201147	11.1595	0.0408935	0.0408935	6.43843e-29	1.13091e-24	1
ssa20	57899552	0.142785	0.393258	-0.250473	0.0243219	-10.2983	0.0507722	0.0507722	7.17448e-25	7.80017e-21	1
ssa07	25255447	0.84213	0.563484	0.278645	0.028879	9.64872	0.115727	0.115727	4.97713e-22	3.58044e-18	1
ssa16	79557310	0.289886	0.552849	-0.262963	0.0263479	-9.9804	0.0991592	0.0991592	1.8571e-23	1.64805e-19	1
ssa20	90922447	0.189072	0.575798	-0.386726	0.0463616	-8.34152	0.158186	0.158186	7.33416e-17	2.18527e-13	1
ssa21	26753699	0.888511	0.606407	0.282104	0.0294485	9.57958	0.0814685	0.0814685	9.74379e-22	6.6848e-18	1
ssa11	48666705	0.833637	0.521413	0.312224	0.0343217	9.09699	0.0523546	0.0523546	9.28702e-20	4.67041e-16	1
ssa03	93742148	0.306866	0.572478	-0.265612	0.0267878	-9.91542	0.094728	0.094728	3.56744e-23	3.03567e-19	1
ssa09	72806376	0.475815	0.135696	0.340119	0.038848	8.75511	0.0937014	0.0937014	2.03903e-18	8.13426e-15	1
ssa13	37363948	0.851953	0.580179	0.271774	0.0277946	9.77797	0.0697493	0.0697493	1.39993e-22	1.08928e-18	1
ssa10	26627549	0.719096	0.45968	0.259416	0.0257975	10.0559	0.0350542	0.0350542	8.65609e-24	8.0641e-20	1
ssa15	51336470	0.452716	0.716574	-0.263859	0.02652	-9.94944	0.0503441	0.0503441	2.53612e-23	2.20527e-19	1
ssa06	77472062	0.872534	0.647159	0.225376	0.0202978	11.1034	0.0479612	0.0479612	1.20707e-28	2.06741e-24	1
ssa16	53296153	0.435775	0.669763	-0.233988	0.0216941	-10.7858	0.0681171	0.0681171	4.01814e-27	5.85727e-23	1
ssa11	10170240	0.332858	0.115525	0.217333	0.0189987	11.4394	0.0448411	0.0448411	2.65754e-30	5.52152e-26	1
ssa13	41129723	0.695235	0.431103	0.264132	0.026577	9.93835	0.0643809	0.0643809	2.83488e-23	2.44667e-19	1
ssa15	39927434	0.463727	0.758143	-0.294416	0.0314854	-9.35087	0.0589083	0.0589083	8.69261e-21	5.13797e-17	1
ssa14	9124130	0.555412	0.842427	-0.287015	0.0302897	-9.47568	0.0626989	0.0626989	2.65022e-21	1.70506e-17	1
ssa13	98157282	0.191089	0.562969	-0.371881	0.0440429	-8.44361	0.149789	0.149789	3.07673e-17	9.86865e-14	1
ssa09	67700106	0.105449	0.319227	-0.213779	0.0184366	-11.5953	0.103687	0.103687	4.35136e-31	9.82689e-27	1
ssa16	11196581	0.743902	0.45501	0.288891	0.030614	9.43656	0.059413	0.059413	3.85236e-21	2.4138e-17	1
ssa07	34384570	0.706406	0.41855	0.287856	0.0304464	9.45452	0.0542384	0.0542384	3.24513e-21	2.05815e-17	1
ssa21	15781208	0.155092	0.386074	-0.230982	0.0212312	-10.8794	0.127619	0.127619	1.44522e-27	2.21053e-23	1
ssa11	79602173	0.505011	0.758542	-0.253531	0.0248878	-10.1869	0.0546955	0.0546955	2.26832e-24	2.30284e-20	1
ssa04	10089758	0.303266	0.0888483	0.214418	0.0185493	11.5594	0.0477717	0.0477717	6.61893e-31	1.45855e-26	1
ssa08-29	202376	0.867113	0.635178	0.231935	0.021391	10.8427	0.0939156	0.0939156	2.1611e-27	3.24121e-23	1
ssa18	60555006	0.537269	0.239105	0.298164	0.0321302	9.27986	0.0796636	0.0796636	1.69705e-20	9.63259e-17	1
ssa03	51705003	0.115021	0.344594	-0.229574	0.0210101	-10.9268	0.0440424	0.0440424	8.58259e-28	1.34674e-23	1
ssa19	1295537	0.385165	0.0998468	0.285318	0.0300512	9.49441	0.058669	0.058669	2.21454e-21	1.43638e-17	1
ssa14	9460281	0.570464	0.258884	0.31158	0.0343184	9.07907	0.047102	0.047102	1.09503e-19	5.44129e-16	1
ssa06	77250090	0.389028	0.645385	-0.256358	0.0253634	-10.1074	0.0547184	0.0547184	5.12298e-24	4.93166e-20	1
ssa02	43801239	0.319427	0.589907	-0.270479	0.0276561	-9.7801	0.0512389	0.0512389	1.3707e-22	1.06817e-18	1
ssa19	64210285	0.504213	0.826434	-0.322221	0.0360511	-8.93788	0.0402812	0.0402812	3.96695e-19	1.79653e-15	1
ssa04	18515249	0.597658	0.299251	0.298407	0.0321887	9.27055	0.083202	0.083202	1.85183e-20	1.04413e-16	1
ssa26-28	9059128	0.346239	0.657064	-0.310825	0.0342214	-9.08278	0.149506	0.149506	1.05837e-19	5.26837e-16	1
ssa20	57899561	0.142785	0.393258	-0.250473	0.0244254	-10.2546	0.0329974	0.0329974	1.12823e-24	1.19797e-20	1
ssa04	67720931	0.358009	0.647947	-0.289938	0.0308317	-9.4039	0.267173	0.267173	5.25756e-21	3.22908e-17	1
ssa18	19604307	0.692136	0.417101	0.275035	0.0284143	9.67946	0.0702089	0.0702089	3.68651e-22	2.7063e-18	1
ssa02	89186346	0.347308	0.593014	-0.245706	0.0236533	-10.3878	0.0873856	0.0873856	2.81745e-25	3.23157e-21	1
ssa16	43973818	0.648351	0.889781	-0.24143	0.0229613	-10.5146	0.0491242	0.0491242	7.39657e-26	9.17419e-22	1
ssa21	56843806	0.71461	0.453453	0.261156	0.0261647	9.98125	0.0601175	0.0601175	1.84131e-23	1.63575e-19	1
ssa16	92674134	0.725606	0.429269	0.296337	0.0318811	9.29508	0.0742595	0.0742595	1.47101e-20	8.41147e-17	1
ssa02	87716206	0.26552	0.0416532	0.223867	0.0201189	11.1272	0.0536403	0.0536403	9.24763e-29	1.60332e-24	1
ssa07	38957815	0.846817	0.612735	0.234083	0.0217792	10.748	0.0466429	0.0466429	6.05836e-27	8.63354e-23	1
ssa07	28575636	0.839306	0.56578	0.273526	0.028187	9.70398	0.134025	0.134025	2.89952e-22	2.15467e-18	1
ssa02	75860803	0.740062	0.410303	0.329759	0.0373227	8.83535	0.0712548	0.0712548	9.97864e-19	4.21461e-15	1
ssa13	65096565	0.850973	0.601555	0.249418	0.0242736	10.2753	0.0629626	0.0629626	9.1087e-25	9.75308e-21	1
ssa22	20017434	0.460199	0.728238	-0.268038	0.0273023	-9.81744	0.0715415	0.0715415	9.47186e-23	7.56429e-19	1
ssa11	80080784	0.813782	0.510079	0.303704	0.0330998	9.17539	0.0624897	0.0624897	4.49945e-20	2.38232e-16	1
ssa19	8129669	0.482387	0.787497	-0.30511	0.0333308	-9.15399	0.064963	0.064963	5.48666e-20	2.85863e-16	1
ssa14	85982610	0.718718	0.44951	0.269208	0.0274983	9.78999	0.124565	0.124565	1.24305e-22	9.73162e-19	1
ssa14	61215668	0.917248	0.684573	0.232675	0.0215614	10.7913	0.0652792	0.0652792	3.78437e-27	5.526e-23	1
ssa17	21620243	0.647869	0.334224	0.313645	0.0347239	9.03255	0.0403791	0.0403791	1.67713e-19	8.08133e-16	1
ssa15	68765200	0.538652	0.177286	0.361366	0.0424843	8.50587	0.141497	0.141497	1.80242e-17	6.04806e-14	1
ssa24	39346526	0.751773	0.451573	0.3002	0.0325451	9.22413	0.0925236	0.0925236	2.85863e-20	1.56837e-16	1
ssa24	31651767	0.569163	0.268623	0.30054	0.032605	9.21761	0.053348	0.053348	3.03809e-20	1.65612e-16	1
ssa10	15129524	0.400735	0.693943	-0.293208	0.0314172	-9.33272	0.0473347	0.0473347	1.03193e-20	6.04191e-17	1
ssa08-29	41013677	0.470009	0.735536	-0.265527	0.0269217	-9.86296	0.432521	0.432521	6.02496e-23	4.93864e-19	1
ssa13	93391420	0.259507	0.55831	-0.298803	0.0323337	-9.24122	0.0972185	0.0972185	2.43713e-20	1.35404e-16	1
ssa19	6950304	0.502286	0.716102	-0.213816	0.0185116	-11.5504	0.331825	0.331825	7.3467e-31	1.61612e-26	1
ssa25	3215623	0.760105	0.972551	-0.212446	0.0182931	-11.6134	0.0523758	0.0523758	3.52326e-31	8.04239e-27	1
ssa02	87716385	0.253548	0.0401328	0.213415	0.0184512	11.5665	0.0673206	0.0673206	6.09336e-31	1.34974e-26	1
ssa12	67997877	0.761478	0.522971	0.238507	0.0225388	10.5821	0.152966	0.152966	3.60957e-26	4.68244e-22	1
ssa12	11310063	0.505831	0.243655	0.262176	0.0263907	9.93443	0.107575	0.107575	2.94871e-23	2.53888e-19	1
ssa11	48667071	0.790351	0.508385	0.281966	0.0296111	9.5223	0.0525184	0.0525184	1.69392e-21	1.11836e-17	1
ssa13	93391412	0.259507	0.55831	-0.298803	0.0323519	-9.23604	0.106629	0.106629	2.55799e-20	1.41717e-16	1
ssa14	85866196	0.218061	0.470209	-0.252148	0.0247602	-10.1836	0.316504	0.316504	2.34699e-24	2.37797e-20	1
ssa11	76440203	0.713431	0.36965	0.343781	0.0396759	8.66472	0.0621462	0.0621462	4.52638e-18	1.6897e-14	1
ssa14	9460366	0.573056	0.266591	0.306466	0.0336045	9.11978	0.0696741	0.0696741	7.52799e-20	3.85124e-16	1
ssa03	73690942	0.866224	0.580077	0.286147	0.0302977	9.44453	0.06112	0.06112	3.57005e-21	2.25021e-17	1
ssa08-29	202417	0.86865	0.648085	0.220566	0.0196248	11.2391	0.0926427	0.0926427	2.61995e-29	4.81457e-25	1
ssa06	71413241	0.730318	0.425942	0.304376	0.0332769	9.14677	0.0420556	0.0420556	5.86594e-20	3.04689e-16	1
ssa01-23	41647337	0.856129	0.588511	0.267617	0.027293	9.80536	0.114434	0.114434	1.06767e-22	8.45748e-19	1
ssa01-23	10501279	0.546786	0.244716	0.30207	0.0329053	9.17997	0.152166	0.152166	4.31205e-20	2.2912e-16	1
ssa22	12314356	0.744897	0.397078	0.347819	0.0403615	8.6176	0.0696399	0.0696399	6.83739e-18	2.47296e-14	1
ssa14	85982599	0.718718	0.44951	0.269208	0.0275594	9.7683	0.123347	0.123347	1.54007e-22	1.18924e-18	1
ssa18	58314039	0.650166	0.364265	0.285901	0.0302814	9.44147	0.0428808	0.0428808	3.67583e-21	2.31116e-17	1
ssa13	37363821	0.847915	0.586465	0.26145	0.0263014	9.94053	0.0861065	0.0861065	2.77358e-23	2.39783e-19	1
ssa16	11196616	0.74001	0.453963	0.286048	0.0303115	9.43692	0.0715763	0.0715763	3.83886e-21	2.40593e-17	1
ssa26-28	29876234	0.471284	0.724158	-0.252874	0.0249073	-10.1526	0.0419258	0.0419258	3.22676e-24	3.21056e-20	1
ssa18	60554834	0.572622	0.247665	0.324958	0.0366522	8.86599	0.0824853	0.0824853	7.58275e-19	3.27049e-15	1
ssa11	79602171	0.505011	0.758542	-0.253531	0.0250171	-10.1343	0.0580059	0.0580059	3.89155e-24	3.82861e-20	1
ssa18	19604314	0.692136	0.417101	0.275035	0.0285255	9.64171	0.0676334	0.0676334	5.32926e-22	3.81113e-18	1
ssa13	38808305	0.865681	0.537922	0.32776	0.0371188	8.83002	0.0734975	0.0734975	1.04656e-18	4.40276e-15	1
ssa14	12058149	0.440105	0.710334	-0.270229	0.0277473	-9.73893	0.203384	0.203384	2.05718e-22	1.55968e-18	1
ssa22	8428931	0.73807	0.371035	0.367035	0.0435282	8.43212	0.130338	0.130338	3.3946e-17	1.08092e-13	1
ssa13	41129751	0.695235	0.431103	0.264132	0.0267547	9.87235	0.0700192	0.0700192	5.48661e-23	4.52798e-19	1
ssa20	64262384	0.890589	0.642369	0.24822	0.0241622	10.273	0.0787757	0.0787757	9.3211e-25	9.97212e-21	1
ssa07	27159566	0.376966	0.112045	0.264922	0.0268865	9.85334	0.104933	0.104933	6.63022e-23	5.41385e-19	1
ssa12	12438741	0.948588	0.727901	0.220687	0.0196759	11.2161	0.131755	0.131755	3.39898e-29	6.15287e-25	1
ssa19	773169	0.804886	0.400696	0.404191	0.0495992	8.14914	0.126801	0.126801	3.66514e-16	9.53722e-13	1
ssa26-28	29876370	0.467499	0.723412	-0.255913	0.0254259	-10.0651	0.0876282	0.0876282	7.88298e-24	7.39573e-20	1
ssa18	9472573	0.895073	0.654449	0.240624	0.0229337	10.4921	0.0869699	0.0869699	9.38757e-26	1.1487e-21	1
ssa21	56843812	0.716332	0.454972	0.26136	0.0263167	9.93132	0.066707	0.066707	3.04209e-23	2.61133e-19	1
ssa04	21993987	0.800804	0.554582	0.246222	0.0238528	10.3226	0.0496098	0.0496098	5.57227e-25	6.15284e-21	1
ssa15	60119368	0.417226	0.180257	0.236969	0.0223437	10.6056	0.0712397	0.0712397	2.80617e-26	3.69104e-22	1
ssa11	64790604	0.779011	0.50896	0.270051	0.0277486	9.73207	0.0577485	0.0577485	2.20069e-22	1.66155e-18	1
ssa16	24821013	0.0164178	0.266905	-0.250487	0.024557	-10.2002	0.0526382	0.0526382	1.97808e-24	2.02271e-20	1
ssa19	773386	0.765631	0.409357	0.356275	0.0418235	8.51854	0.151642	0.151642	1.61575e-17	5.478e-14	1
ssa13	41139615	0.76223	0.505355	0.256874	0.0256049	10.0322	0.051979	0.051979	1.0999e-23	1.00916e-19	1
ssa14	9460519	0.578456	0.270263	0.308192	0.0339834	9.0689	0.222664	0.222664	1.20225e-19	5.93926e-16	1
ssa03	36970719	0.628113	0.243524	0.384589	0.0464591	8.278	0.128139	0.128139	1.25259e-16	3.56468e-13	1
ssa01-23	10501835	0.568791	0.284254	0.284537	0.0301296	9.44377	0.103546	0.103546	3.59599e-21	2.26375e-17	1
ssa04	19598482	0.696103	0.933863	-0.237759	0.022493	-10.5704	0.0516735	0.0516735	4.08959e-26	5.25689e-22	1
ssa19	88029087	0.550858	0.827608	-0.27675	0.0288625	-9.58857	0.123098	0.123098	8.93182e-22	6.17742e-18	1
ssa15	54988709	0.873805	0.627203	0.246602	0.0239504	10.2964	0.0648972	0.0648972	7.31685e-25	7.94816e-21	1
ssa15	79498544	0.367361	0.626973	-0.259612	0.0260764	-9.95582	0.049074	0.049074	2.37848e-23	2.07885e-19	1
ssa20	64262435	0.889837	0.637984	0.251853	0.0248088	10.1517	0.0617675	0.0617675	3.25497e-24	3.2361e-20	1
ssa11	10169938	0.423173	0.181502	0.241672	0.0231461	10.4411	0.0657226	0.0657226	1.60878e-25	1.91069e-21	1
ssa27	37526383	0.281152	0.591385	-0.310233	0.0343532	-9.03066	0.073415	0.073415	1.70635e-19	8.20815e-16	1
ssa02	89186265	0.348662	0.597975	-0.249313	0.0243989	-10.2182	0.0695712	0.0695712	1.64379e-24	1.70485e-20	1
ssa04	19598246	0.740555	0.954899	-0.214345	0.0186858	-11.471	0.0655673	0.0655673	1.84606e-30	3.89595e-26	1
ssa16	79557115	0.297359	0.561267	-0.263908	0.0267875	-9.85191	0.0753959	0.0753959	6.72544e-23	5.4828e-19	1
ssa19	1295552	0.385165	0.0998468	0.285318	0.0302866	9.42059	0.0432055	0.0432055	4.48547e-21	2.78038e-17	1
ssa17	57143990	0.401077	0.151975	0.249102	0.0243682	10.2224	0.0741698	0.0741698	1.57353e-24	1.63731e-20	1
ssa01-23	46255468	0.824226	0.551066	0.273161	0.0283035	9.65113	0.0461556	0.0461556	4.86169e-22	3.50135e-18	1
ssa26-28	64956826	0.280117	0.572105	-0.291988	0.0313829	-9.30404	0.0835135	0.0835135	1.35203e-20	7.76426e-17	1
ssa11	10170252	0.332361	0.112256	0.220105	0.0196334	11.2107	0.0492887	0.0492887	3.6113e-29	6.51868e-25	1
ssa21	56843884	0.712695	0.464998	0.247697	0.0241449	10.2588	0.133102	0.133102	1.08072e-24	1.14895e-20	1
ssa13	41129721	0.695235	0.431103	0.264132	0.0268335	9.84335	0.0565187	0.0565187	7.32312e-23	5.9453e-19	1
ssa20	42837731	0.874822	0.617933	0.256889	0.0256513	10.0146	0.0884158	0.0884158	1.31445e-23	1.19098e-19	1
ssa13	88096416	0.409976	0.665811	-0.255835	0.0254812	-10.0401	0.13822	0.13822	1.01529e-23	9.35238e-20	1
ssa02	49674693	0.714146	0.482013	0.232133	0.0216104	10.7417	0.426848	0.426848	6.48213e-27	9.18088e-23	1
ssa16	92674148	0.725606	0.429269	0.296337	0.0321135	9.22781	0.0493568	0.0493568	2.76221e-20	1.51842e-16	1
ssa08-29	4986598	0.724851	0.420634	0.304217	0.0334037	9.10729	0.143189	0.143189	8.44674e-20	4.27486e-16	1
ssa10	89249061	0.609165	0.871611	-0.262446	0.0265725	-9.8766	0.079845	0.079845	5.25851e-23	4.35244e-19	1
ssa24	1326191	0.489786	0.190223	0.299563	0.0326489	9.17528	0.157389	0.157389	4.50422e-20	2.38385e-16	1
ssa11	64790596	0.779011	0.50896	0.270051	0.0278209	9.70676	0.058281	0.058281	2.82156e-22	2.0998e-18	1
ssa21	54660110	0.679742	0.447497	0.232245	0.0216371	10.7337	0.349173	0.349173	7.07222e-27	9.9557e-23	1
ssa13	65096560	0.850973	0.601555	0.249418	0.0244496	10.2013	0.0460351	0.0460351	1.95589e-24	2.00244e-20	1
ssa04	18517851	0.576878	0.274996	0.301882	0.0330351	9.13822	0.23798	0.23798	6.34866e-20	3.28288e-16	1
ssa15	84982170	0.614568	0.318651	0.295917	0.0320639	9.22898	0.0399442	0.0399442	2.73211e-20	1.5022e-16	1
ssa06	77250473	0.231813	0.475501	-0.243688	0.0235222	-10.3599	0.0450387	0.0450387	3.77256e-25	4.27886e-21	1
ssa15	60119363	0.417226	0.180257	0.236969	0.0224246	10.5673	0.0715084	0.0715084	4.22291e-26	5.40914e-22	1
ssa03	93741962	0.438624	0.691148	-0.252524	0.0249726	-10.1121	0.0995359	0.0995359	4.8844e-24	4.71966e-20	1
ssa08-29	11516035	0.814543	0.514638	0.299905	0.0327368	9.16112	0.149669	0.149669	5.13631e-20	2.6871e-16	1
ssa07	33530178	0.732305	0.477475	0.254829	0.0253552	10.0504	0.157463	0.157463	9.15152e-24	8.48218e-20	1
ssa01-23	41647307	0.866772	0.605639	0.261133	0.0263925	9.89422	0.0970627	0.0970627	4.41027e-23	3.69748e-19	1
ssa01-23	93773980	0.651896	0.329603	0.322293	0.0364103	8.8517	0.154809	0.154809	8.61925e-19	3.68447e-15	1
ssa14	19479886	0.550587	0.787524	-0.236937	0.0224297	-10.5635	0.0557039	0.0557039	4.39769e-26	5.61043e-22	1
ssa15	86812072	0.264107	0.497478	-0.233371	0.021847	-10.6821	0.146209	0.146209	1.23491e-26	1.68709e-22	1
ssa13	37363968	0.851953	0.580179	0.271774	0.0281382	9.65856	0.0635618	0.0635618	4.52155e-22	3.27492e-18	1
ssa26-28	52356789	0.423587	0.173372	0.250215	0.0246074	10.1683	0.207221	0.207221	2.74686e-24	2.75136e-20	1
ssa11	10170000	0.392557	0.151109	0.241448	0.0231751	10.4184	0.0711207	0.0711207	2.04264e-25	2.38698e-21	1
ssa04	15620828	0.329659	0.0748863	0.254773	0.0253588	10.0467	0.176546	0.176546	9.49829e-24	8.78272e-20	1
ssa11	64790645	0.772098	0.501875	0.270223	0.0278949	9.68719	0.0603478	0.0603478	3.41815e-22	2.5204e-18	1
ssa06	7121775	0.246576	0.491812	-0.245236	0.023802	-10.3031	0.062328	0.062328	6.81915e-25	7.43927e-21	1
ssa13	41129884	0.671018	0.400179	0.27084	0.0280005	9.67268	0.0446337	0.0446337	3.93922e-22	2.8835e-18	1
ssa16	16114046	0.703602	0.929161	-0.225559	0.0205805	-10.9598	0.0685674	0.0685674	5.96081e-28	9.54164e-24	1
ssa02	87716264	0.26552	0.0416532	0.223867	0.0203051	11.0251	0.0685254	0.0685254	2.89061e-28	4.76494e-24	1
ssa09	66256205	0.0742521	0.385805	-0.311553	0.0346798	-8.9837	0.0658535	0.0658535	2.6182e-19	1.22226e-15	1
ssa03	27321921	0.852353	0.535774	0.316578	0.0355062	8.91614	0.0805962	0.0805962	4.82841e-19	2.1556e-15	1
ssa17	57143906	0.383722	0.131876	0.251846	0.0248969	10.1155	0.0513263	0.0513263	4.7142e-24	4.55866e-20	1
ssa21	17100407	0.66638	0.428469	0.237911	0.0226195	10.5179	0.124637	0.124637	7.14171e-26	8.87972e-22	1
ssa14	19480389	0.689099	0.917687	-0.228589	0.0210917	-10.8378	0.0483636	0.0483636	2.2781e-27	3.40866e-23	1
ssa05	57013757	0.847046	0.571214	0.275833	0.028841	9.56392	0.059507	0.059507	1.13374e-21	7.66823e-18	1
ssa03	93742199	0.299123	0.564079	-0.264956	0.0270572	-9.79244	0.124454	0.124454	1.21333e-22	9.5312e-19	1
ssa08-29	14458803	0.514552	0.81582	-0.301268	0.0330213	-9.12345	0.0574486	0.0574486	7.27728e-20	3.73084e-16	1
ssa12	56535216	0.748649	0.47316	0.275488	0.0287931	9.56785	0.18749	0.18749	1.09147e-21	7.41188e-18	1
ssa03	38733629	0.704026	0.417748	0.286278	0.0305658	9.36597	0.0900744	0.0900744	7.53533e-21	4.49253e-17	1
ssa09	111883839	0.58507	0.832886	-0.247816	0.024262	-10.2141	0.129125	0.129125	1.71382e-24	1.77099e-20	1
ssa07	14347039	0.719414	0.360312	0.359102	0.0425289	8.44371	0.0377267	0.0377267	3.07427e-17	9.86299e-14	1
ssa06	77472034	0.87658	0.651583	0.224997	0.0205172	10.9662	0.0643859	0.0643859	5.55357e-28	8.93471e-24	1
ssa11	79602051	0.54198	0.785564	-0.243583	0.0235685	-10.3351	0.0853881	0.0853881	4.8885e-25	5.45463e-21	1
ssa14	66552370	0.72444	0.939418	-0.214977	0.0188745	-11.3898	0.101308	0.101308	4.69912e-30	9.43962e-26	1
ssa20	42186139	0.628941	0.316044	0.312897	0.0349539	8.9517	0.214643	0.214643	3.50044e-19	1.60179e-15	1
ssa01-23	41647304	0.866772	0.605639	0.261133	0.0264577	9.86982	0.096942	0.096942	5.62643e-23	4.63736e-19	1
ssa08-29	202443	0.86865	0.648085	0.220566	0.0197971	11.1413	0.0982589	0.0982589	7.89521e-29	1.37446e-24	1
ssa11	64790659	0.772098	0.501875	0.270223	0.0279605	9.66448	0.0701794	0.0701794	4.26783e-22	3.10529e-18	1
ssa13	88096585	0.265466	0.534136	-0.26867	0.0277062	-9.69712	0.102511	0.102511	3.1012e-22	2.2985e-18	1
ssa10	89249373	0.628407	0.882703	-0.254296	0.0253481	-10.0321	0.105942	0.105942	1.10111e-23	1.00991e-19	1
ssa13	41129756	0.695235	0.431103	0.264132	0.0269744	9.79194	0.0586532	0.0586532	1.21932e-22	9.5635e-19	1
ssa05	3038995	0.289107	0.568417	-0.279311	0.0294701	-9.47775	0.133161	0.133161	2.59832e-21	1.67379e-17	1
ssa16	92674137	0.725606	0.429269	0.296337	0.0322698	9.18312	0.0592323	0.0592323	4.18782e-20	2.22938e-16	1
ssa13	69341715	0.857233	0.569214	0.288019	0.0309028	9.32015	0.0584262	0.0584262	1.16174e-20	6.74763e-17	1
ssa16	79557281	0.289886	0.552849	-0.262963	0.0267914	-9.81518	0.0925418	0.0925418	9.68655e-23	7.71878e-19	1
ssa04	7701523	0.307772	0.552652	-0.244881	0.0238205	-10.2803	0.0513882	0.0513882	8.6491e-25	9.28832e-21	1
ssa11	79601997	0.556584	0.80858	-0.251997	0.0249909	-10.0835	0.0409862	0.0409862	6.53268e-24	6.21327e-20	1
ssa02	19614195	0.878447	0.525198	0.353249	0.0416389	8.48364	0.0476533	0.0476533	2.1825e-17	7.19722e-14	1
ssa07	38957924	0.849312	0.617925	0.231387	0.0216025	10.7111	0.0500401	0.0500401	9.02732e-27	1.25005e-22	1
ssa01q	83892535	0.526556	0.23365	0.292905	0.0317202	9.23402	0.050688	0.050688	2.60656e-20	1.44148e-16	1
ssa11	76440246	0.727983	0.391655	0.336328	0.0388609	8.65466	0.0599347	0.0599347	4.94363e-18	1.83416e-14	1
ssa04	25068545	0.685248	0.405984	0.279264	0.0294814	9.47256	0.0399691	0.0399691	2.73068e-21	1.75284e-17	1
ssa18	14918787	0.781564	0.464497	0.317067	0.0357053	8.88012	0.0850389	0.0850389	6.67872e-19	2.9072e-15	1
ssa19	5645082	0.679169	0.387098	0.292071	0.0315971	9.2436	0.119902	0.119902	2.38345e-20	1.32596e-16	1
ssa15	68765246	0.528044	0.175484	0.35256	0.0415508	8.48503	0.178726	0.178726	2.15663e-17	7.12204e-14	1
ssa20	42837618	0.848893	0.568732	0.280161	0.02964	9.4521	0.0416482	0.0416482	3.32108e-21	2.10213e-17	1
ssa08-29	14459181	0.476828	0.818214	-0.341386	0.0397158	-8.59572	0.0556845	0.0556845	8.27444e-18	2.94615e-14	1
ssa08-29	202373	0.867113	0.635178	0.231935	0.0217091	10.6838	0.0727078	0.0727078	1.21208e-26	1.65679e-22	1
ssa02	43801249	0.319427	0.589907	-0.270479	0.0280512	-9.64233	0.0365668	0.0365668	5.2971e-22	3.78919e-18	1
ssa10	118943552	0.298316	0.615444	-0.317128	0.0357296	-8.87577	0.0572399	0.0572399	6.94486e-19	3.01386e-15	1
ssa05	3038947	0.280509	0.564392	-0.283882	0.0302596	-9.38156	0.123389	0.123389	6.50058e-21	3.92155e-17	1
ssa01q	83892539	0.526556	0.23365	0.292905	0.0317513	9.22499	0.040393	0.040393	2.83599e-20	1.55695e-16	1
ssa02	89186294	0.348662	0.597975	-0.249313	0.0245778	-10.1438	0.07313	0.07313	3.5304e-24	3.49492e-20	1
ssa12	12438937	0.920152	0.612922	0.307229	0.0341116	9.00659	0.0452212	0.0452212	2.12562e-19	1.00671e-15	1
ssa13	37363872	0.853237	0.577356	0.275881	0.0289549	9.52798	0.060495	0.060495	1.6038e-21	1.06273e-17	1
ssa12	11310035	0.505831	0.243655	0.262176	0.0267024	9.81846	0.124301	0.124301	9.37662e-23	7.49375e-19	1
ssa27	38013571	0.1413	0.391061	-0.249761	0.0246583	-10.1289	0.0642398	0.0642398	4.11313e-24	4.02019e-20	1
ssa16	24820995	0.0174276	0.264447	-0.247019	0.0242081	-10.204	0.0726537	0.0726537	1.9031e-24	1.95231e-20	1
ssa22	8428459	0.637737	0.338138	0.299599	0.0328666	9.11561	0.0539254	0.0539254	7.82285e-20	3.98766e-16	1
ssa12	67997856	0.761478	0.522971	0.238507	0.0228123	10.4552	0.0927481	0.0927481	1.38699e-25	1.66045e-21	1
ssa22	8718337	0.208106	0.481132	-0.273026	0.0285008	-9.57958	0.068981	0.068981	9.74444e-22	6.6848e-18	1
ssa09	66256192	0.0742521	0.385805	-0.311553	0.0348488	-8.94014	0.051002	0.051002	3.88674e-19	1.76335e-15	1
ssa18	19604311	0.692136	0.417101	0.275035	0.0288349	9.53827	0.0594492	0.0594492	1.45229e-21	9.67112e-18	1
ssa14	9124089	0.555412	0.842427	-0.287015	0.0308093	-9.31586	0.0468576	0.0468576	1.20964e-20	7.00666e-17	1
ssa14	85982618	0.721199	0.450182	0.271017	0.0281756	9.61886	0.128914	0.128914	6.65676e-22	4.68802e-18	1
ssa25	25156987	0.695495	0.422971	0.272524	0.0284255	9.58732	0.083883	0.083883	9.04046e-22	6.24069e-18	1
ssa02	48558258	0.827223	0.529338	0.297884	0.0326076	9.13543	0.0396432	0.0396432	6.51451e-20	3.36454e-16	1
ssa02	55173653	0.752101	0.490075	0.262026	0.0266988	9.81413	0.15292	0.15292	9.78831e-23	7.79012e-19	1
ssa06	77250248	0.309532	0.554707	-0.245176	0.0239236	-10.2483	0.0583284	0.0583284	1.20486e-24	1.27561e-20	1
ssa07	34384595	0.703716	0.413047	0.290669	0.0314286	9.24856	0.0663597	0.0663597	2.27538e-20	1.26889e-16	1
ssa01q	4679479	0.731734	0.451649	0.280085	0.0296872	9.43453	0.150828	0.150828	3.92766e-21	2.45857e-17	1
ssa09	126260835	0.605808	0.287213	0.318595	0.0360364	8.84091	0.176595	0.176595	9.49433e-19	4.02609e-15	1
ssa13	41129787	0.676371	0.424669	0.251702	0.0250099	10.0641	0.0866031	0.0866031	7.96203e-24	7.4612e-20	1
ssa03	36970889	0.623476	0.248428	0.375048	0.0453486	8.27034	0.111778	0.111778	1.33578e-16	3.78173e-13	1
ssa07	38957947	0.873508	0.640304	0.233204	0.0219639	10.6176	0.0455075	0.0455075	2.46827e-26	3.26854e-22	1
ssa14	66552258	0.720607	0.936188	-0.215582	0.0190592	-11.3111	0.0422193	0.0422193	1.15568e-29	2.21323e-25	1
ssa07	27159625	0.387812	0.127764	0.260049	0.0263968	9.85153	0.133203	0.133203	6.75072e-23	5.50165e-19	1
ssa19	7014088	0.56541	0.884271	-0.318861	0.036101	-8.83246	0.0362381	0.0362381	1.02402e-18	4.31507e-15	1
ssa01-23	59330726	0.748362	0.522932	0.225429	0.0206988	10.8909	0.280052	0.280052	1.27324e-27	1.96162e-23	1
ssa04	8504184	0.656448	0.342879	0.313568	0.035245	8.89681	0.0691897	0.0691897	5.74746e-19	2.53258e-15	1
ssa04	53204574	0.851445	0.638589	0.212856	0.018625	11.4285	0.0635953	0.0635953	3.01196e-30	6.19719e-26	1
ssa04	42229717	0.667864	0.916824	-0.24896	0.0245838	-10.127	0.112514	0.112514	4.19357e-24	4.08967e-20	1
ssa27	37526397	0.281152	0.591385	-0.310233	0.0347033	-8.93957	0.0820514	0.0820514	3.90674e-19	1.77179e-15	1
ssa06	77472058	0.866127	0.643823	0.222304	0.0201914	11.0098	0.0468427	0.0468427	3.42648e-28	5.60111e-24	1
ssa20	90922455	0.189072	0.575798	-0.386726	0.0473507	-8.16727	0.0902825	0.0902825	3.15446e-16	8.31893e-13	1
ssa01q	116173014	0.57558	0.296622	0.278958	0.0295565	9.43813	0.175382	0.175382	3.79493e-21	2.38134e-17	1
ssa04	44027430	0.731175	0.472886	0.258289	0.0261441	9.87946	0.0646967	0.0646967	5.11087e-23	4.24404e-19	1
ssa24	21015844	0.0810987	0.336922	-0.255823	0.0257391	-9.93907	0.0649614	0.0649614	2.8143e-23	2.43055e-19	1
ssa11	84841823	0.832458	0.538839	0.293619	0.0319837	9.18027	0.0635001	0.0635001	4.30027e-20	2.28542e-16	1
ssa07	38957902	0.849312	0.617925	0.231387	0.0217048	10.6606	0.0566631	0.0566631	1.55526e-26	2.10105e-22	1
ssa04	67234994	0.16797	0.419136	-0.251166	0.0249752	-10.0566	0.205708	0.205708	8.59096e-24	8.00635e-20	1
ssa11	62900049	0.599852	0.847523	-0.247671	0.0244012	-10.15	0.0848313	0.0848313	3.31429e-24	3.28865e-20	1
ssa20	57899579	0.142785	0.393258	-0.250473	0.0248657	-10.073	0.0524463	0.0524463	7.27014e-24	6.86083e-20	1
ssa13	41129743	0.695235	0.431103	0.264132	0.0271237	9.73803	0.0569978	0.0569978	2.07544e-22	1.57259e-18	1
ssa12	30866918	0.3763	0.640437	-0.264137	0.0271271	-9.73701	0.0383197	0.0383197	2.09635e-22	1.58796e-18	1
ssa07	47055562	0.564827	0.265133	0.299694	0.0330079	9.07946	0.325277	0.325277	1.09111e-19	5.42496e-16	1
ssa02	50685900	0.45659	0.735812	-0.279222	0.0296256	-9.42501	0.0484961	0.0484961	4.30081e-21	2.67569e-17	1
ssa13	41129706	0.695235	0.431103	0.264132	0.0271335	9.73451	0.0540141	0.0540141	2.14853e-22	1.6241e-18	1
ssa14	19480371	0.673481	0.901842	-0.228361	0.0212219	-10.7606	0.0510088	0.0510088	5.28081e-27	7.5935e-23	1
ssa11	64790631	0.779387	0.500654	0.278733	0.0295514	9.43212	0.0485192	0.0485192	4.01885e-21	2.51221e-17	1
ssa04	67235280	0.201087	0.488585	-0.287498	0.0310016	-9.27365	0.0753436	0.0753436	1.79875e-20	1.01645e-16	1
ssa14	66552427	0.72444	0.939418	-0.214977	0.019012	-11.3074	0.0726653	0.0726653	1.20547e-29	2.30339e-25	1
ssa09	66256263	0.0742521	0.385805	-0.311553	0.0349813	-8.90628	0.084248	0.084248	5.27738e-19	2.34166e-15	1
ssa04	35376605	0.642008	0.344015	0.297993	0.0327397	9.10188	0.0903972	0.0903972	8.87817e-20	4.47541e-16	1
ssa12	30866792	0.354024	0.626177	-0.272153	0.0284676	-9.56011	0.0659323	0.0659323	1.17631e-21	7.94351e-18	1
ssa14	61215633	0.916373	0.680759	0.235614	0.0224259	10.5064	0.0779771	0.0779771	8.07507e-26	9.96718e-22	1
ssa16	16114375	0.646148	0.928632	-0.282484	0.0301768	-9.36095	0.0893208	0.0893208	7.90263e-21	4.69686e-17	1
ssa14	19480377	0.673481	0.901842	-0.228361	0.0212286	-10.7573	0.0454821	0.0454821	5.47704e-27	7.84906e-23	1
ssa11	74352353	0.839523	0.558246	0.281276	0.0299815	9.38166	0.0675778	0.0675778	6.49423e-21	3.91864e-17	1
ssa01-23	24880178	0.0184208	0.249115	-0.230694	0.0216171	-10.6718	0.0735845	0.0735845	1.37883e-26	1.87364e-22	1
ssa14	9124147	0.555412	0.842427	-0.287015	0.0309341	-9.27828	0.0433683	0.0433683	1.72236e-20	9.75886e-17	1
ssa02	87716280	0.26552	0.0416532	0.223867	0.0204903	10.9255	0.0568921	0.0568921	8.70316e-28	1.36481e-23	1
ssa15	54988552	0.896188	0.648265	0.247922	0.024471	10.1313	0.0498669	0.0498669	4.01413e-24	3.93248e-20	1
ssa13	41129855	0.671018	0.400179	0.27084	0.0282628	9.58291	0.0488471	0.0488471	9.43514e-22	6.49201e-18	1
ssa14	19480391	0.689099	0.917687	-0.228589	0.0212749	-10.7445	0.0450058	0.0450058	6.28816e-27	8.91608e-23	1
ssa04	19484813	0.836364	0.616165	0.220198	0.0198889	11.0714	0.10925	0.10925	1.7264e-28	2.91183e-24	1
ssa17	21620218	0.636072	0.31951	0.316562	0.0358385	8.83302	0.0342786	0.0342786	1.01884e-18	4.29464e-15	1
ssa11	96458865	0.465283	0.720934	-0.255651	0.02576	-9.92436	0.0517446	0.0517446	3.26203e-23	2.78885e-19	1
ssa07	27159636	0.387812	0.127764	0.260049	0.0264923	9.81599	0.121119	0.121119	9.60869e-23	7.66634e-19	1
ssa10	92689717	0.393584	0.113765	0.279819	0.0297681	9.39998	0.153218	0.153218	5.45734e-21	3.33889e-17	1
ssa04	18515232	0.597658	0.299251	0.298407	0.0328497	9.084	0.0465225	0.0465225	1.04654e-19	5.21456e-16	1
ssa07	27159655	0.387812	0.127764	0.260049	0.0265019	9.81247	0.101866	0.101866	9.95034e-23	7.9166e-19	1
ssa10	89249388	0.655425	0.892489	-0.237064	0.0226991	-10.4438	0.0898528	0.0898528	1.56474e-25	1.86185e-21	1
ssa17	632047	0.203954	0.618366	-0.414412	0.0520798	-7.95725	0.0475402	0.0475402	1.75909e-15	3.96948e-12	1
ssa08-29	72031085	0.332559	0.624105	-0.291546	0.0317339	-9.18723	0.0551251	0.0551251	4.03105e-20	2.15223e-16	1
ssa16	79557290	0.289886	0.552849	-0.262963	0.0270091	-9.73609	0.0769036	0.0769036	2.11548e-22	1.60054e-18	1
ssa08-29	72031093	0.332559	0.624105	-0.291546	0.0317513	-9.1822	0.0475973	0.0475973	4.22376e-20	2.24757e-16	1
ssa04	19598236	0.740555	0.954899	-0.214345	0.0189604	-11.3049	0.0543429	0.0543429	1.24134e-29	2.36341e-25	1
ssa19	3055509	0.837719	0.570095	0.267623	0.0277964	9.62799	0.0857759	0.0857759	6.09111e-22	4.31714e-18	1
ssa14	99683976	0.916553	0.606322	0.310231	0.0348627	8.89865	0.12002	0.12002	5.65308e-19	2.49359e-15	1
ssa03	51705052	0.130143	0.354	-0.223857	0.0205412	-10.898	0.0493518	0.0493518	1.17875e-27	1.82377e-23	1
ssa06	77250477	0.231813	0.475501	-0.243688	0.0238322	-10.2252	0.0399024	0.0399024	1.52925e-24	1.59319e-20	1
ssa16	92674118	0.725606	0.429269	0.296337	0.0325663	9.09952	0.046604	0.046604	9.07287e-20	4.56903e-16	1
ssa11	66898906	0.419905	0.684781	-0.264876	0.0273496	-9.6848	0.104775	0.104775	3.49901e-22	2.57311e-18	1
ssa11	74352357	0.839523	0.558246	0.281276	0.0300708	9.35379	0.0655112	0.0655112	8.45646e-21	5.00536e-17	1
ssa04	10089734	0.303266	0.0888483	0.214418	0.0189805	11.2968	0.060615	0.060615	1.3612e-29	2.57008e-25	1
ssa05	40994564	0.376874	0.721779	-0.344905	0.0406281	-8.48934	0.205873	0.205873	2.07823e-17	6.88816e-14	1
ssa21	45863807	0.553022	0.8188	-0.265778	0.0275067	-9.66227	0.0467169	0.0467169	4.36083e-22	3.16662e-18	1
ssa11	10170194	0.333221	0.117363	0.215858	0.0192245	11.2283	0.0803488	0.0803488	2.96203e-29	5.40419e-25	1
ssa08-29	38683425	0.536655	0.219163	0.317491	0.0360901	8.79718	0.0475869	0.0475869	1.40299e-18	5.77994e-15	1
ssa14	19480405	0.698344	0.931658	-0.233314	0.0221282	-10.5437	0.0532439	0.0532439	5.43092e-26	6.84963e-22	1
ssa21	56843862	0.711616	0.457857	0.253759	0.0255272	9.94073	0.0890794	0.0890794	2.76786e-23	2.3937e-19	1
ssa12	51342351	0.240277	0.555046	-0.314769	0.035658	-8.82745	0.0641252	0.0641252	1.07088e-18	4.49986e-15	1
ssa21	45863835	0.553022	0.8188	-0.265778	0.0275296	-9.65423	0.0599246	0.0599246	4.71673e-22	3.40369e-18	1
ssa14	9460362	0.573056	0.266591	0.306466	0.0342905	8.93734	0.0559858	0.0559858	3.98639e-19	1.8047e-15	1
ssa19	88029004	0.53391	0.812365	-0.278455	0.0296419	-9.39396	0.0826845	0.0826845	5.77842e-21	3.51758e-17	1
ssa18	14918780	0.781564	0.464497	0.317067	0.0360577	8.79332	0.0442929	0.0442929	1.45198e-18	5.95955e-15	1
ssa04	8504084	0.563297	0.264876	0.298421	0.0329611	9.05374	0.187728	0.187728	1.38151e-19	6.75874e-16	1
ssa10	101863673	0.470221	0.723427	-0.253206	0.0254524	-9.9482	0.215055	0.215055	2.5679e-23	2.23214e-19	1
ssa16	92674074	0.725606	0.429269	0.296337	0.0326246	9.08325	0.0470864	0.0470864	1.0538e-19	5.24713e-16	1
ssa07	47055931	0.569854	0.259006	0.310849	0.0350365	8.87213	0.358268	0.358268	7.17605e-19	3.10774e-15	1
ssa19	5645326	0.755017	0.457724	0.297294	0.0327909	9.06635	0.13879	0.13879	1.23071e-19	6.07043e-16	1
ssa11	79602137	0.505011	0.758542	-0.253531	0.0255181	-9.93534	0.0378909	0.0378909	2.92175e-23	2.51737e-19	1
ssa05	61378761	0.20714	0.434676	-0.227536	0.0212008	-10.7325	0.067609	0.067609	7.16688e-27	1.00758e-22	1
ssa14	19479838	0.537523	0.777911	-0.240387	0.0233377	-10.3004	0.0464396	0.0464396	7.0174e-25	7.63917e-21	1
ssa04	67721111	0.336274	0.643179	-0.306905	0.0343966	-8.92256	0.117751	0.117751	4.55631e-19	2.042e-15	1
ssa04	67721104	0.335861	0.643907	-0.308046	0.0345939	-8.90463	0.129755	0.129755	5.35641e-19	2.373e-15	1
ssa18	9472384	0.883001	0.64774	0.235261	0.0224918	10.4599	0.10214	0.10214	1.32048e-25	1.58231e-21	1
ssa24	31651751	0.574438	0.282582	0.291855	0.0319029	9.14825	0.0584201	0.0584201	5.78643e-20	3.00743e-16	1
ssa01-23	10502144	0.592247	0.312834	0.279413	0.0298356	9.3651	0.121477	0.121477	7.59791e-21	4.5256e-17	1
ssa09	87325527	0.8735	0.592056	0.281443	0.0301732	9.32758	0.170289	0.170289	1.08318e-20	6.31647e-17	1
ssa26-28	64956930	0.281259	0.563353	-0.282095	0.0302913	-9.31274	0.136031	0.136031	1.24579e-20	7.19967e-17	1
ssa13	18906946	0.637063	0.898593	-0.26153	0.0268707	-9.73291	0.0561207	0.0561207	2.18256e-22	1.64836e-18	1
ssa16	43974011	0.60124	0.871144	-0.269904	0.0282696	-9.54749	0.0472574	0.0472574	1.32876e-21	8.91614e-18	1
ssa10	92689725	0.393584	0.113765	0.279819	0.0299197	9.35235	0.128212	0.128212	8.57241e-21	5.07045e-17	1
ssa14	9124094	0.555412	0.842427	-0.287015	0.0311213	-9.22247	0.0434296	0.0434296	2.90325e-20	1.59011e-16	1
ssa13	98157989	0.279325	0.605461	-0.326136	0.0376358	-8.66559	0.107928	0.107928	4.49176e-18	1.67797e-14	1
ssa15	40156915	0.923911	0.647262	0.276648	0.0293995	9.40995	0.0581311	0.0581311	4.96356e-21	3.05737e-17	1
ssa04	19598355	0.71737	0.953742	-0.236373	0.0227012	-10.4123	0.0692065	0.0692065	2.17788e-25	2.53687e-21	1
ssa18	60555053	0.537269	0.239105	0.298164	0.0329888	9.03834	0.118471	0.118471	1.59069e-19	7.69247e-16	1
ssa12	11333325	0.222418	0.537814	-0.315396	0.0358575	-8.79582	0.0408492	0.0408492	1.42006e-18	5.84079e-15	1
ssa25	3215581	0.779324	0.973717	-0.194393	0.0157145	-12.3703	0.0425584	0.0425584	3.78466e-35	1.30877e-30	1
ssa16	79557335	0.289886	0.552849	-0.262963	0.0271303	-9.69259	0.0652647	0.0652647	3.24207e-22	2.39941e-18	1
ssa04	44027534	0.710063	0.466367	0.243696	0.0239268	10.1851	0.0499766	0.0499766	2.31181e-24	2.3442e-20	1
ssa03	51704825	0.0862025	0.33017	-0.243968	0.0239789	-10.1743	0.0513413	0.0513413	2.58354e-24	2.59902e-20	1
ssa16	76321340	0.840582	0.580658	0.259924	0.0266387	9.75739	0.118561	0.118561	1.71513e-22	1.31564e-18	1
ssa01-23	93773978	0.651896	0.329603	0.322293	0.0370323	8.70302	0.161158	0.161158	3.23163e-18	1.23964e-14	1
ssa03	53407217	0.452461	0.703367	-0.250906	0.0251404	-9.98021	0.149812	0.149812	1.86067e-23	1.65064e-19	1
ssa02	89186454	0.325591	0.586251	-0.26066	0.0267661	-9.73844	0.0646546	0.0646546	2.06708e-22	1.56672e-18	1
ssa09	111884161	0.600608	0.853975	-0.253368	0.0255517	-9.91586	0.0634309	0.0634309	3.55187e-23	3.02343e-19	1
ssa13	98157592	0.292461	0.638032	-0.345571	0.040914	-8.44629	0.191332	0.191332	3.00707e-17	9.6598e-14	1
ssa15	49833635	0.229419	0.617521	-0.388103	0.0480004	-8.08541	0.175521	0.175521	6.19556e-16	1.53826e-12	1
ssa02	59597134	0.373069	0.68835	-0.315281	0.0358762	-8.78802	0.0404521	0.0404521	1.52215e-18	6.22747e-15	1
ssa22	28085641	0.417153	0.095433	0.32172	0.0369515	8.70656	0.118701	0.118701	3.13239e-18	1.20339e-14	1
ssa12	67997868	0.761478	0.522971	0.238507	0.0230856	10.3314	0.134049	0.134049	5.0791e-25	5.64502e-21	1
ssa21	26753745	0.875685	0.60103	0.274655	0.0291108	9.43482	0.0919616	0.0919616	3.91672e-21	2.45232e-17	1
ssa02	89186263	0.348662	0.597975	-0.249313	0.0248871	-10.0177	0.0668837	0.0668837	1.27387e-23	1.15834e-19	1
ssa06	7121762	0.247558	0.493537	-0.245979	0.0243337	-10.1086	0.0486448	0.0486448	5.06138e-24	4.8814e-20	1
ssa11	79602169	0.505011	0.758542	-0.253531	0.0255938	-9.90593	0.0479578	0.0479578	3.92291e-23	3.31598e-19	1
ssa05	61378753	0.20714	0.434676	-0.227536	0.0212631	-10.701	0.0640144	0.0640144	1.00727e-26	1.38726e-22	1
ssa14	85982584	0.718718	0.44951	0.269208	0.0282119	9.54236	0.107266	0.107266	1.39616e-21	9.32417e-18	1
ssa11	79602077	0.520811	0.766846	-0.246035	0.0243484	-10.1048	0.0479734	0.0479734	5.2624e-24	5.05802e-20	1
ssa14	85866495	0.230795	0.509182	-0.278387	0.0297456	-9.35893	0.0612692	0.0612692	8.05448e-21	4.77742e-17	1
ssa13	102933652	0.830279	0.563005	0.267275	0.0278976	9.58054	0.0474891	0.0474891	9.65358e-22	6.6295e-18	1
ssa11	92667036	0.595992	0.254116	0.341876	0.0403454	8.47372	0.261326	0.261326	2.37685e-17	7.78167e-14	1
ssa12	11310049	0.505831	0.243655	0.262176	0.0270519	9.69158	0.0946332	0.0946332	3.27431e-22	2.42116e-18	1
ssa19	8129576	0.467323	0.772752	-0.30543	0.034269	-8.91271	0.100257	0.100257	4.97987e-19	2.21816e-15	1
ssa11	92667016	0.595992	0.254116	0.341876	0.0403513	8.47248	0.28012	0.28012	2.4023e-17	7.8598e-14	1
ssa20	42837639	0.856089	0.583925	0.272164	0.0287222	9.47573	0.0584427	0.0584427	2.64896e-21	1.70469e-17	1
ssa26-28	39659816	0.181455	0.459904	-0.278449	0.0297745	-9.35193	0.0612671	0.0612671	8.60617e-21	5.08923e-17	1
ssa26-28	52357015	0.43408	0.162152	0.271928	0.0286878	9.47887	0.0530875	0.0530875	2.57057e-21	1.65633e-17	1
ssa02	55173623	0.752101	0.490075	0.262026	0.0270383	9.6909	0.188222	0.188222	3.29607e-22	2.43584e-18	1
ssa13	41129682	0.695235	0.431103	0.264132	0.0273901	9.64334	0.0404776	0.0404776	5.24521e-22	3.75524e-18	1
ssa02	75859942	0.741823	0.375042	0.36678	0.0445201	8.23852	0.218711	0.218711	1.74348e-16	4.81962e-13	1
ssa12	11310051	0.505831	0.243655	0.262176	0.0270686	9.68561	0.0975104	0.0975104	3.47143e-22	2.55504e-18	1
ssa27	44309876	0.873376	0.631595	0.241781	0.0236735	10.2132	0.0483741	0.0483741	1.73107e-24	1.78809e-20	1
ssa14	69003552	0.682987	0.474045	0.208942	0.0181922	11.4852	0.669822	0.669822	1.56519e-30	3.31972e-26	1
ssa18	9472606	0.897553	0.65206	0.245493	0.0243014	10.102	0.0649068	0.0649068	5.41383e-24	5.19376e-20	1
ssa04	8504164	0.642145	0.308514	0.333631	0.0390262	8.5489	0.058978	0.058978	1.24263e-17	4.29307e-14	1
ssa03	73690935	0.86514	0.568668	0.296472	0.0328259	9.03165	0.0599854	0.0599854	1.69101e-19	8.1405e-16	1
ssa01-23	72811985	0.288201	0.526203	-0.238002	0.0230609	-10.3206	0.197601	0.197601	5.68794e-25	6.26969e-21	1
ssa09	87325542	0.8735	0.592056	0.281443	0.0303232	9.28146	0.157716	0.157716	1.67173e-20	9.49522e-17	1
ssa01-23	34431969	0.538426	0.207831	0.330595	0.0385407	8.57781	0.0798827	0.0798827	9.66983e-18	3.39559e-14	1
ssa25	3214618	0.738446	0.974231	-0.235785	0.0226958	-10.389	0.0468425	0.0468425	2.78364e-25	3.19856e-21	1
ssa20	42837671	0.872487	0.619969	0.252518	0.0254977	9.90357	0.108652	0.108652	4.01676e-23	3.38744e-19	1
ssa14	66552271	0.720607	0.936188	-0.215582	0.0193249	-11.1556	0.0360413	0.0360413	6.72141e-29	1.17817e-24	1
ssa04	19484836	0.839336	0.622614	0.216722	0.0195169	11.1043	0.0675546	0.0675546	1.19504e-28	2.04819e-24	1
ssa01q	114957658	0.568761	0.274775	0.293987	0.0324373	9.06322	0.0783135	0.0783135	1.26653e-19	6.23748e-16	1
ssa13	41139602	0.76223	0.505355	0.256874	0.0262318	9.79248	0.0534757	0.0534757	1.21284e-22	9.53036e-19	1
ssa22	20017462	0.469172	0.735379	-0.266207	0.0277973	-9.57673	0.128024	0.128024	1.00168e-21	6.85335e-18	1
ssa09	60212492	0.254158	0.521963	-0.267805	0.0280645	-9.54248	0.0559629	0.0559629	1.39463e-21	9.31883e-18	1
ssa08-29	38682886	0.482618	0.18209	0.300528	0.0335414	8.9599	0.106067	0.106067	3.24961e-19	1.49481e-15	1
ssa13	18906892	0.639473	0.894641	-0.255167	0.0259553	-9.83103	0.0654895	0.0654895	8.27656e-23	6.67252e-19	1
ssa14	19480395	0.689099	0.917687	-0.228589	0.0215098	-10.6272	0.0589438	0.0589438	2.22758e-26	2.96679e-22	1
ssa20	22665040	0.697743	0.423998	0.273744	0.0290635	9.41885	0.0456351	0.0456351	4.56042e-21	2.82478e-17	1
ssa11	61959590	0.841457	0.566641	0.274816	0.0292458	9.39675	0.0529264	0.0529264	5.62742e-21	3.43305e-17	1
ssa19	7013949	0.590835	0.869982	-0.279147	0.0299715	-9.31373	0.0698905	0.0698905	1.23422e-20	7.13971e-17	1
ssa01-23	59328973	0.721376	0.43788	0.283496	0.0307014	9.23401	0.0490168	0.0490168	2.60695e-20	1.44148e-16	1
ssa13	88096593	0.265466	0.534136	-0.26867	0.0282265	-9.51839	0.0985773	0.0985773	1.75891e-21	1.15826e-17	1
ssa08-29	202494	0.86865	0.648085	0.220566	0.0201794	10.9302	0.0750093	0.0750093	8.26452e-28	1.29923e-23	1
ssa13	41139625	0.760961	0.503779	0.257182	0.0263088	9.77552	0.0484517	0.0484517	1.43425e-22	1.11429e-18	1
ssa11	62900042	0.599852	0.847523	-0.247671	0.0247172	-10.0202	0.106976	0.106976	1.2423e-23	1.13166e-19	1
ssa04	38659259	0.80631	0.501355	0.304956	0.0343066	8.88912	0.126268	0.126268	6.15956e-19	2.70108e-15	1
ssa16	76321331	0.840582	0.580658	0.259924	0.0267712	9.70911	0.0854189	0.0854189	2.75747e-22	2.0539e-18	1
ssa02	89186350	0.347308	0.593014	-0.245706	0.0243956	-10.0718	0.0569982	0.0569982	7.36449e-24	6.93701e-20	1
ssa01-23	29680414	0.557111	0.884357	-0.327246	0.0380519	-8.59999	0.061265	0.061265	7.97245e-18	2.84745e-14	1
ssa22	20017428	0.460199	0.728238	-0.268038	0.0281469	-9.52282	0.0690996	0.0690996	1.68538e-21	1.1133e-17	1
ssa11	92667034	0.595992	0.254116	0.341876	0.0405151	8.43823	0.255853	0.255853	3.22167e-17	1.02985e-13	1
ssa15	49834875	0.281817	0.635757	-0.35394	0.0425547	-8.31729	0.118975	0.118975	8.99962e-17	2.63675e-13	1
ssa20	22665016	0.69224	0.42156	0.27068	0.0286025	9.46349	0.0486485	0.0486485	2.97823e-21	1.90167e-17	1
ssa09	60212551	0.254158	0.521963	-0.267805	0.0281238	-9.52237	0.0712612	0.0712612	1.69267e-21	1.11783e-17	1
ssa03	33081267	0.612343	0.292326	0.320017	0.0368773	8.67788	0.129964	0.129964	4.03199e-18	1.51963e-14	1
ssa16	92674121	0.725606	0.429269	0.296337	0.0329101	9.00445	0.0400197	0.0400197	2.16759e-19	1.02568e-15	1
ssa18	19604251	0.681674	0.41046	0.271214	0.0287021	9.44926	0.0443321	0.0443321	3.41238e-21	2.15563e-17	1
ssa01-23	46255477	0.835336	0.577397	0.257939	0.0264784	9.74149	0.0507179	0.0507179	2.00597e-22	1.52403e-18	1
ssa08-29	14459212	0.476828	0.818214	-0.341386	0.0404687	-8.43581	0.0748457	0.0748457	3.28917e-17	1.0498e-13	1
ssa25	3215605	0.776783	0.973916	-0.197133	0.0162963	-12.0968	0.055691	0.055691	1.09852e-33	3.25107e-29	1
ssa14	66552293	0.720607	0.936188	-0.215582	0.0193917	-11.1172	0.0510501	0.0510501	1.03441e-28	1.78734e-24	1
ssa14	12058023	0.440105	0.710334	-0.270229	0.0285649	-9.46018	0.183786	0.183786	3.07424e-21	1.95659e-17	1
ssa08-29	71002943	0.90871	0.624803	0.283907	0.0308645	9.19851	0.0810033	0.0810033	3.62961e-20	1.95181e-16	1
ssa27	10385526	0.744343	0.486059	0.258284	0.0265671	9.72195	0.105154	0.105154	2.43091e-22	1.82562e-18	1
ssa08-29	202466	0.86865	0.648085	0.220566	0.02024	10.8975	0.0768734	0.0768734	1.18468e-27	1.83184e-23	1
ssa19	65232779	0.135135	0.366157	-0.231022	0.0219997	-10.5011	0.0557188	0.0557188	8.53472e-26	1.0504e-21	1
ssa19	32487401	0.377908	0.639154	-0.261246	0.0270772	-9.6482	0.283469	0.283469	5.00258e-22	3.59367e-18	1
ssa08-29	72031099	0.332559	0.624105	-0.291546	0.0321708	-9.06246	0.0498995	0.0498995	1.27542e-19	6.27595e-16	1
ssa12	53380865	0.346544	0.600063	-0.25352	0.0257853	-9.83195	0.0616388	0.0616388	8.20184e-23	6.61858e-19	1
ssa14	12058116	0.440105	0.710334	-0.270229	0.0285947	-9.45029	0.148118	0.148118	3.37883e-21	2.13582e-17	1
ssa01q	83892546	0.526556	0.23365	0.292905	0.0324053	9.03882	0.0474472	0.0474472	1.58371e-19	7.66166e-16	1
ssa01-23	91519254	0.388524	0.661514	-0.27299	0.0290623	-9.39327	0.0943893	0.0943893	5.81657e-21	3.53995e-17	1
ssa25	3215592	0.779324	0.973717	-0.194393	0.015861	-12.2561	0.0504474	0.0504474	1.55895e-34	5.00982e-30	1
ssa01-23	41647255	0.866772	0.605639	0.261133	0.0270775	9.6439	0.10023	0.10023	5.21657e-22	3.73579e-18	1
ssa20	42837922	0.881062	0.614481	0.266581	0.0280057	9.51884	0.0765531	0.0765531	1.7512e-21	1.15349e-17	1
ssa19	61747844	0.882097	0.659878	0.222219	0.0205497	10.8137	0.0604896	0.0604896	2.96353e-27	4.39549e-23	1
ssa01q	97252960	0.466977	0.692997	-0.226021	0.0211929	-10.6649	0.18506	0.18506	1.48559e-26	2.0112e-22	1
ssa19	1362227	0.54201	0.873758	-0.331749	0.0389739	-8.51207	0.0718118	0.0718118	1.70862e-17	5.76292e-14	1
ssa04	7701502	0.310128	0.553225	-0.243096	0.0240685	-10.1002	0.0596211	0.0596211	5.51384e-24	5.28572e-20	1
ssa25	3214600	0.738446	0.974231	-0.235785	0.0228425	-10.3222	0.0581513	0.0581513	5.59138e-25	6.16859e-21	1
ssa14	66552230	0.720607	0.936188	-0.215582	0.0194483	-11.0848	0.0357367	0.0357367	1.486e-28	2.52646e-24	1
ssa11	64790780	0.743159	0.482466	0.260693	0.0270535	9.63621	0.104057	0.104057	5.62283e-22	4.00756e-18	1
ssa04	19598229	0.743506	0.959158	-0.215652	0.0194724	-11.0748	0.0918629	0.0918629	1.66294e-28	2.81226e-24	1
ssa25	3214607	0.738446	0.974231	-0.235785	0.0228624	-10.3132	0.0605299	0.0605299	6.13933e-25	6.73225e-21	1
ssa08-29	38683441	0.536655	0.219163	0.317491	0.0366212	8.66959	0.0430942	0.0430942	4.3367e-18	1.62437e-14	1
ssa26-28	9059299	0.391676	0.686407	-0.29473	0.0327982	-8.98617	0.0552626	0.0552626	2.55996e-19	1.1977e-15	1
ssa14	66552300	0.720607	0.936188	-0.215582	0.0194674	-11.074	0.0496956	0.0496956	1.67756e-28	2.83321e-24	1
ssa14	68584316	0.719568	0.434424	0.285144	0.0311859	9.14338	0.0470728	0.0470728	6.05316e-20	3.13837e-16	1
ssa01-23	72039346	0.0962803	0.365241	-0.268961	0.0284601	-9.45046	0.190803	0.190803	3.37336e-21	2.13363e-17	1
ssa11	23273967	0.670624	0.274008	0.396615	0.0499681	7.93738	0.0374218	0.0374218	2.06505e-15	4.58908e-12	1
ssa15	60119277	0.41749	0.189665	0.227825	0.0215338	10.5799	0.0445432	0.0445432	3.69446e-26	4.78037e-22	1
ssa15	87417921	0.411329	0.135589	0.27574	0.029607	9.31335	0.0616805	0.0616805	1.23862e-20	7.16149e-17	1
ssa07	38957779	0.846817	0.612735	0.234083	0.022589	10.3627	0.0535583	0.0535583	3.66478e-25	4.16404e-21	1
ssa14	12058032	0.440105	0.710334	-0.270229	0.028685	-9.42056	0.197117	0.197117	4.48685e-21	2.78055e-17	1
ssa09	126260668	0.589304	0.231739	0.357564	0.0434071	8.23746	0.222779	0.222779	1.759e-16	4.85936e-13	1
ssa11	48667092	0.783192	0.507975	0.275217	0.029533	9.31896	0.0695331	0.0695331	1.17491e-20	6.81943e-17	1
ssa19	72952304	0.651554	0.893528	-0.241974	0.0239338	-10.1101	0.24822	0.24822	4.98175e-24	4.80824e-20	1
ssa18	19604302	0.672827	0.410841	0.261986	0.0273082	9.59366	0.0775763	0.0775763	8.50156e-22	5.90068e-18	1
ssa08-29	202297	0.860122	0.618065	0.242057	0.023952	10.1059	0.0981005	0.0981005	5.1999e-24	5.00173e-20	1
ssa12	51342376	0.23639	0.570417	-0.334027	0.0394664	-8.46358	0.0818465	0.0818465	2.59289e-17	8.42502e-14	1
ssa12	18458766	0.780071	0.502695	0.277376	0.0299173	9.27142	0.10395	0.10395	1.83684e-20	1.03659e-16	1
ssa04	15621180	0.367928	0.0870062	0.280922	0.0305277	9.20218	0.0443752	0.0443752	3.50752e-20	1.89376e-16	1
ssa13	98157963	0.279325	0.605461	-0.326136	0.0381574	-8.54713	0.0817173	0.0817173	1.26188e-17	4.35366e-14	1
ssa16	75694892	0.132521	0.368181	-0.23566	0.0228926	-10.2942	0.122672	0.122672	7.48722e-25	8.12283e-21	1
ssa03	36970716	0.628113	0.243524	0.384589	0.0480243	8.00821	0.10655	0.10655	1.16392e-15	2.72125e-12	1
ssa02	89186232	0.348662	0.597975	-0.249313	0.0251966	-9.89471	0.10568	0.10568	4.38892e-23	3.68299e-19	1
ssa20	64262420	0.889837	0.637984	0.251853	0.0256269	9.82769	0.041989	0.041989	8.55549e-23	6.87996e-19	1
ssa06	77472051	0.866127	0.643823	0.222304	0.0206432	10.7689	0.03612	0.03612	4.82965e-27	6.96063e-23	1
ssa16	79557359	0.282976	0.546542	-0.263566	0.0276114	-9.54556	0.066223	0.066223	1.3537e-21	9.06919e-18	1
ssa11	48667076	0.783192	0.507975	0.275217	0.0295826	9.30334	0.0652996	0.0652996	1.36098e-20	7.81217e-17	1
ssa13	98160443	0.2596	0.610213	-0.350613	0.0423184	-8.28511	0.0757981	0.0757981	1.18001e-16	3.38097e-13	1
ssa15	86812339	0.214955	0.4896	-0.274645	0.0294916	-9.31266	0.0686687	0.0686687	1.24667e-20	7.20313e-17	1
ssa04	42151675	0.933505	0.725296	0.20821	0.0182736	11.394	0.130211	0.130211	4.47988e-30	9.01344e-26	1
ssa04	38659062	0.811261	0.496642	0.314619	0.036244	8.68058	0.0829179	0.0829179	3.93751e-18	1.48666e-14	1
ssa02	44889182	0.761162	0.492082	0.26908	0.0285537	9.42366	0.137571	0.137571	4.35612e-21	2.70877e-17	1
ssa08-29	38682804	0.487496	0.210438	0.277059	0.0299031	9.26522	0.125583	0.125583	1.94673e-20	1.09521e-16	1
ssa05	42270209	0.863984	0.449756	0.414228	0.0530741	7.80472	0.0797223	0.0797223	5.96347e-15	1.20269e-11	1
ssa18	60554837	0.572622	0.247665	0.324958	0.0379987	8.55181	0.0564406	0.0564406	1.21168e-17	4.19695e-14	1
ssa18	13670844	0.739245	0.370436	0.36881	0.0454095	8.12187	0.12416	0.12416	4.5905e-16	1.17046e-12	1
ssa11	10170327	0.32474	0.109584	0.215156	0.0194543	11.0596	0.074249	0.074249	1.97019e-28	3.30767e-24	1
ssa09	111053371	0.570893	0.274643	0.296251	0.033157	8.93478	0.116913	0.116913	4.07988e-19	1.84243e-15	1
ssa06	7121759	0.247558	0.493537	-0.245979	0.0246671	-9.97195	0.0411597	0.0411597	2.02216e-23	1.7852e-19	1
ssa08-29	23469225	0.356187	0.625434	-0.269247	0.0285995	-9.41438	0.101285	0.101285	4.75905e-21	2.94136e-17	1
ssa14	66552253	0.720607	0.936188	-0.215582	0.0195317	-11.0375	0.0391324	0.0391324	2.51925e-28	4.17714e-24	1
ssa03	93742014	0.381606	0.660182	-0.278575	0.0301771	-9.23135	0.0841042	0.0841042	2.67238e-20	1.47317e-16	1
ssa01q	4678857	0.701924	0.383102	0.318822	0.0369882	8.61956	0.109904	0.109904	6.72104e-18	2.43504e-14	1
ssa15	60119269	0.41749	0.189665	0.227825	0.0216109	10.5421	0.0388561	0.0388561	5.52325e-26	6.95574e-22	1
ssa11	64790835	0.752643	0.497131	0.255512	0.0262927	9.71797	0.18004	0.18004	2.52767e-22	1.89104e-18	1
ssa06	10365945	0.699917	0.401919	0.297999	0.0334785	8.90119	0.288345	0.288345	5.52533e-19	2.44189e-15	1
ssa12	46787917	0.835056	0.591142	0.243914	0.0243344	10.0234	0.03959	0.03959	1.20291e-23	1.09813e-19	1
ssa05	3039038	0.294595	0.572321	-0.277725	0.0300524	-9.24136	0.117012	0.117012	2.43374e-20	1.35246e-16	1
ssa24	1325455	0.486485	0.202302	0.284183	0.0311472	9.12386	0.15162	0.15162	7.24931e-20	3.71914e-16	1
ssa18	41361451	0.823008	0.507219	0.315789	0.0364931	8.65338	0.0441171	0.0441171	4.99948e-18	1.85245e-14	1
ssa22	8718140	0.231736	0.522626	-0.29089	0.0322878	-9.00928	0.0658452	0.0658452	2.0742e-19	9.84551e-16	1
ssa01-23	59328850	0.703089	0.433752	0.269337	0.0286462	9.40218	0.121545	0.121545	5.34455e-21	3.2754e-17	1
ssa07	33530154	0.736456	0.478343	0.258113	0.0267497	9.6492	0.156888	0.156888	4.95405e-22	3.56484e-18	1
ssa04	42229792	0.700251	0.920858	-0.220607	0.0204066	-10.8106	0.142034	0.142034	3.06804e-27	4.53201e-23	1
ssa26-28	52357026	0.446293	0.170889	0.275404	0.0296785	9.27959	0.0583239	0.0583239	1.70137e-20	9.65498e-17	1
ssa11	92667018	0.595992	0.254116	0.341876	0.0409257	8.35356	0.270488	0.270488	6.62361e-17	1.99034e-13	1
ssa02	89186291	0.348662	0.597975	-0.249313	0.0252661	-9.86748	0.0503159	0.0503159	5.75945e-23	4.73779e-19	1
ssa02	37792742	0.634861	0.861125	-0.226264	0.0213704	-10.5878	0.0452558	0.0452558	3.39629e-26	4.42605e-22	1
ssa15	54988607	0.881598	0.638107	0.24349	0.0242867	10.0257	0.0450647	0.0450647	1.17538e-23	1.07416e-19	1
ssa01-23	10578173	0.833394	0.623501	0.209893	0.0186035	11.2824	0.0505864	0.0505864	1.60248e-29	2.99894e-25	1
ssa15	48445061	0.617619	0.886301	-0.268682	0.0285568	-9.40869	0.0913547	0.0913547	5.02347e-21	3.09128e-17	1
ssa11	74352344	0.839523	0.558246	0.281276	0.0306901	9.16504	0.0641444	0.0641444	4.95267e-20	2.60172e-16	1
ssa12	12438794	0.947854	0.72393	0.223925	0.0209831	10.6717	0.0569739	0.0569739	1.3814e-26	1.87614e-22	1
ssa24	21015862	0.0883781	0.333123	-0.244745	0.0245137	-9.98399	0.0442555	0.0442555	1.79115e-23	1.59508e-19	1
ssa07	28575629	0.839306	0.56578	0.273526	0.0293886	9.30723	0.105383	0.105383	1.31211e-20	7.55379e-17	1
ssa16	4495492	0.655066	0.345547	0.309519	0.0354847	8.72261	0.0731887	0.0731887	2.7186e-18	1.05783e-14	1
ssa18	14918796	0.749959	0.412252	0.337707	0.0402652	8.38708	0.0376854	0.0376854	4.98369e-17	1.53248e-13	1
ssa15	60119281	0.41749	0.189665	0.227825	0.021653	10.5216	0.0506613	0.0506613	6.86851e-26	8.56094e-22	1
ssa04	35376490	0.624986	0.334543	0.290444	0.0322622	9.00258	0.0593354	0.0593354	2.20468e-19	1.04221e-15	1
ssa19	7120513	0.460473	0.258864	0.201609	0.0172156	11.7109	0.115896	0.115896	1.12145e-31	2.71576e-27	1
ssa04	44027418	0.731175	0.472886	0.258289	0.0268189	9.63085	0.0569402	0.0569402	5.92361e-22	4.21014e-18	1
ssa27	33526972	0.119844	0.391882	-0.272037	0.0291541	-9.33102	0.051168	0.051168	1.04852e-20	6.13202e-17	1
ssa07	15745760	0.909143	0.648082	0.261061	0.0272949	9.56447	0.0626459	0.0626459	1.12783e-21	7.6404e-18	1
ssa24	39346618	0.783275	0.472154	0.311121	0.0357856	8.69404	0.0464931	0.0464931	3.49765e-18	1.33125e-14	1
ssa16	79557362	0.282976	0.546542	-0.263566	0.0277275	-9.50559	0.0840446	0.0840446	1.98921e-21	1.29817e-17	1
ssa03	70714642	0.713754	0.427393	0.286361	0.0315937	9.06388	0.109383	0.109383	1.25895e-19	6.20251e-16	1
ssa20	22665142	0.668585	0.401734	0.26685	0.0282896	9.43282	0.0636868	0.0636868	3.99201e-21	2.49762e-17	1
ssa19	1362237	0.54201	0.873758	-0.331749	0.0392943	-8.44268	0.0605874	0.0605874	3.10146e-17	9.9417e-14	1
ssa01q	23060263	0.349031	0.627294	-0.278263	0.0302266	-9.2059	0.0991673	0.0991673	3.38827e-20	1.8321e-16	1
ssa19	1027764	0.499079	0.759565	-0.260485	0.0272127	-9.57219	0.0539568	0.0539568	1.04662e-21	7.13391e-18	1
ssa04	44027413	0.731175	0.472886	0.258289	0.0268406	9.62308	0.0452223	0.0452223	6.38902e-22	4.51446e-18	1
ssa01-23	93773784	0.565958	0.246024	0.319934	0.0372944	8.57861	0.0818082	0.0818082	9.60255e-18	3.37523e-14	1
ssa09	67700112	0.105449	0.319227	-0.213779	0.0192969	-11.0784	0.0736896	0.0736896	1.59746e-28	2.70692e-24	1
ssa18	13670872	0.739245	0.370436	0.36881	0.0455974	8.0884	0.122078	0.122078	6.04514e-16	1.50384e-12	1
ssa21	56843904	0.712695	0.464998	0.247697	0.0250543	9.88641	0.0607021	0.0607021	4.76803e-23	3.97491e-19	1
ssa20	22664947	0.703792	0.429143	0.274649	0.0296406	9.26598	0.0515394	0.0515394	1.93287e-20	1.08789e-16	1
ssa21	28085911	0.415268	0.67095	-0.255682	0.0264234	-9.67633	0.0485239	0.0485239	3.80132e-22	2.78737e-18	1
ssa13	102933656	0.830279	0.563005	0.267275	0.0283922	9.41365	0.0598293	0.0598293	4.79198e-21	2.96028e-17	1
ssa09	67699913	0.0992092	0.319025	-0.219816	0.0203374	-10.8085	0.0460292	0.0460292	3.13861e-27	4.63088e-23	1
ssa12	51342182	0.243112	0.531579	-0.288467	0.0319904	-9.0173	0.144914	0.144914	1.92783e-19	9.20203e-16	1
ssa22	12313289	0.676834	0.364024	0.312809	0.0361239	8.65935	0.0809665	0.0809665	4.74462e-18	1.76495e-14	1
ssa22	47731999	0.691643	0.424278	0.267365	0.0284164	9.40882	0.0839468	0.0839468	5.01724e-21	3.08819e-17	1
ssa01q	116173156	0.559781	0.26079	0.29899	0.0337873	8.84918	0.118147	0.118147	8.81611e-19	3.76104e-15	1
ssa02	84969810	0.537257	0.133267	0.40399	0.0516173	7.82665	0.121683	0.121683	5.01061e-15	1.02737e-11	1
ssa04	38659050	0.811261	0.496642	0.314619	0.0364438	8.633	0.0813925	0.0813925	5.97633e-18	2.18262e-14	1
ssa16	53296183	0.43259	0.654772	-0.222182	0.0207522	-10.7064	0.0560368	0.0560368	9.49848e-27	1.31315e-22	1
ssa16	92674044	0.725606	0.429269	0.296337	0.0333517	8.88523	0.0753136	0.0753136	6.37912e-19	2.78823e-15	1
ssa27	10385534	0.744343	0.486059	0.258284	0.0268903	9.60509	0.120212	0.120212	7.60929e-22	5.32203e-18	1
ssa04	44027489	0.716767	0.47327	0.243497	0.0243786	9.98816	0.063768	0.063768	1.71738e-23	1.53315e-19	1
ssa05	42274542	0.508272	0.788343	-0.280072	0.0305929	-9.15479	0.192272	0.192272	5.44661e-20	2.84009e-16	1
ssa13	38808427	0.788848	0.497088	0.29176	0.0325793	8.95538	0.121472	0.121472	3.38574e-19	1.55266e-15	1
ssa01q	23060314	0.36518	0.620532	-0.255352	0.0263975	-9.67334	0.169704	0.169704	3.91374e-22	2.8665e-18	1
ssa19	1027777	0.499079	0.759565	-0.260485	0.0272718	-9.55146	0.0521035	0.0521035	1.27885e-21	8.59035e-18	1
ssa16	50069980	0.5534	0.294882	0.258518	0.0269403	9.59596	0.0753557	0.0753557	8.31403e-22	5.77999e-18	1
ssa24	21015878	0.0908604	0.327537	-0.236677	0.0232291	-10.1888	0.0535324	0.0535324	2.22455e-24	2.26021e-20	1
ssa03	38733655	0.704026	0.417748	0.286278	0.0316681	9.03996	0.0717979	0.0717979	1.56727e-19	7.59078e-16	1
ssa01-23	41647180	0.866772	0.605639	0.261133	0.0274008	9.53011	0.0896456	0.0896456	1.57123e-21	1.04223e-17	1
ssa26-28	52356994	0.43408	0.162152	0.271928	0.0292388	9.30025	0.0505976	0.0505976	1.40121e-20	8.02857e-17	1
ssa01-23	93774013	0.651896	0.329603	0.322293	0.0378046	8.52523	0.153464	0.153464	1.52502e-17	5.19741e-14	1
ssa19	1027511	0.484038	0.751934	-0.267896	0.0285565	-9.38128	0.0807387	0.0807387	6.51768e-21	3.92907e-17	1
ssa12	67997787	0.752828	0.509799	0.243029	0.0243349	9.98685	0.0785355	0.0785355	1.74019e-23	1.55134e-19	1
ssa13	22636378	0.726588	0.473199	0.253389	0.0260984	9.70899	0.0678727	0.0678727	2.76069e-22	2.0557e-18	1
ssa07	25255457	0.84213	0.563484	0.278645	0.0303972	9.1668	0.0871026	0.0871026	4.87285e-20	2.56296e-16	1
ssa04	67721086	0.335861	0.643907	-0.308046	0.035405	-8.70065	0.0906302	0.0906302	3.29988e-18	1.26318e-14	1
ssa19	88029084	0.550858	0.827608	-0.27675	0.0300798	-9.20053	0.0907106	0.0907106	3.56189e-20	1.9192e-16	1
ssa04	8504176	0.656448	0.342879	0.313568	0.0363481	8.62681	0.075063	0.075063	6.30873e-18	2.29546e-14	1
ssa05	42274545	0.508808	0.792632	-0.283824	0.03129	-9.07076	0.191943	0.191943	1.1819e-19	5.84782e-16	1
ssa17	631993	0.203954	0.618366	-0.414412	0.0535216	-7.74288	0.0481246	0.0481246	9.71868e-15	1.86796e-11	1
ssa25	3215691	0.749774	0.978484	-0.22871	0.0219176	-10.435	0.0418892	0.0418892	1.71658e-25	2.02924e-21	1
ssa10	82730971	0.601533	0.289999	0.311534	0.0360226	8.64829	0.133399	0.133399	5.22782e-18	1.93133e-14	1
ssa07	45074159	0.340939	0.657284	-0.316346	0.0368451	-8.58582	0.107057	0.107057	9.0188e-18	3.185e-14	1
ssa26-28	29876351	0.467499	0.723412	-0.255913	0.0265539	-9.63748	0.0757114	0.0757114	5.55328e-22	3.96354e-18	1
ssa06	10365852	0.7029	0.402538	0.300361	0.0341263	8.80147	0.278066	0.278066	1.35037e-18	5.57938e-15	1
ssa01q	4679364	0.73632	0.432736	0.303584	0.034683	8.7531	0.116749	0.116749	2.07573e-18	8.2651e-15	1
ssa13	98154808	0.216202	0.552734	-0.336532	0.0402962	-8.35145	0.114982	0.114982	6.74273e-17	2.02347e-13	1
ssa12	46787912	0.835056	0.591142	0.243914	0.0245236	9.94608	0.0428025	0.0428025	2.62317e-23	2.27397e-19	1
ssa02	50603901	0.382	0.649123	-0.267123	0.0284824	-9.37852	0.0842308	0.0842308	6.69073e-21	4.02481e-17	1
ssa17	30124556	0.161893	0.446949	-0.285055	0.0315416	-9.03744	0.0805286	0.0805286	1.60389e-19	7.75043e-16	1
ssa15	40157077	0.892867	0.635205	0.257662	0.0268741	9.58776	0.0977445	0.0977445	9.00166e-22	6.21728e-18	1
ssa03	38733626	0.704026	0.417748	0.286278	0.0317604	9.01368	0.0570662	0.0570662	1.99255e-19	9.4827e-16	1
ssa07	27159662	0.387812	0.127764	0.260049	0.0272903	9.52897	0.0796371	0.0796371	1.58848e-21	1.05312e-17	1
ssa13	18906911	0.639473	0.894641	-0.255167	0.0264586	-9.64401	0.057679	0.057679	5.21126e-22	3.73304e-18	1
ssa08-29	38682826	0.487496	0.210438	0.277059	0.0301915	9.17671	0.158577	0.158577	4.44482e-20	2.35732e-16	1
ssa22	8718077	0.272608	0.562004	-0.289396	0.032296	-8.96072	0.0640681	0.0640681	3.22551e-19	1.48453e-15	1
ssa21	56843898	0.712695	0.464998	0.247697	0.0251875	9.83412	0.0781715	0.0781715	8.0269e-23	6.48152e-19	1
ssa22	28667645	0.0989815	0.352242	-0.25326	0.0261387	-9.6891	0.0606122	0.0606122	3.35459e-22	2.4762e-18	1
ssa15	86812059	0.265272	0.500233	-0.234962	0.0230188	-10.2074	0.132895	0.132895	1.83736e-24	1.89097e-20	1
ssa04	18517807	0.607666	0.289305	0.31836	0.0372434	8.54811	0.174713	0.174713	1.25125e-17	4.32107e-14	1
ssa13	69341832	0.857233	0.569214	0.288019	0.0320699	8.98099	0.101381	0.101381	2.68339e-19	1.2504e-15	1
ssa03	53407207	0.452461	0.703367	-0.250906	0.0257407	-9.74747	0.138025	0.138025	1.89129e-22	1.441e-18	1
ssa19	65232801	0.140124	0.372787	-0.232663	0.0226326	-10.28	0.0546237	0.0546237	8.67179e-25	9.30876e-21	1
ssa04	44027486	0.716767	0.47327	0.243497	0.0244811	9.94634	0.0604435	0.0604435	2.61616e-23	2.26944e-19	1
ssa24	28679691	0.578168	0.348292	0.229875	0.0221583	10.3743	0.0531269	0.0531269	3.24748e-25	3.7081e-21	1
ssa18	14918746	0.811382	0.506119	0.305263	0.0350227	8.71615	0.0533662	0.0533662	2.87831e-18	1.11418e-14	1
ssa13	22636432	0.713887	0.456982	0.256905	0.026773	9.59569	0.0729641	0.0729641	8.33583e-22	5.79198e-18	1
ssa04	36721641	0.598434	0.353655	0.244779	0.0247061	9.90761	0.0872464	0.0872464	3.85764e-23	3.26298e-19	1
ssa07	25255574	0.838155	0.572542	0.265613	0.0282661	9.3969	0.0555161	0.0555161	5.61952e-21	3.42905e-17	1
ssa18	14918847	0.749959	0.412252	0.337707	0.0405729	8.32347	0.0651829	0.0651829	8.54264e-17	2.51735e-13	1
ssa02	44889331	0.782977	0.488372	0.294605	0.0332205	8.86817	0.054773	0.054773	7.43577e-19	3.21202e-15	1
ssa22	20017271	0.503543	0.762807	-0.259265	0.0271882	-9.53594	0.0833181	0.0833181	1.48531e-21	9.88329e-18	1
ssa02	89186161	0.358567	0.608982	-0.250415	0.0256775	-9.75233	0.14396	0.14396	1.80275e-22	1.37787e-18	1
ssa20	76096447	0.64907	0.349677	0.299393	0.0340394	8.7955	0.0524694	0.0524694	1.42416e-18	5.8548e-15	1
ssa27	34123326	0.642011	0.916311	-0.274299	0.0297563	-9.21819	0.0777355	0.0777355	3.02161e-20	1.64855e-16	1
ssa03	70714617	0.713754	0.427393	0.286361	0.031816	9.00055	0.0932771	0.0932771	2.24596e-19	1.06074e-15	1
ssa26-28	39659145	0.299157	0.586254	-0.287097	0.0319446	-8.98736	0.0469342	0.0469342	2.5325e-19	1.18552e-15	1
ssa01q	117082568	0.490599	0.787207	-0.296607	0.0335717	-8.83504	0.0919089	0.0919089	1.00066e-18	4.2257e-15	1
ssa12	11310103	0.515371	0.248726	0.266644	0.0284579	9.36978	0.0769688	0.0769688	7.2686e-21	4.3447e-17	1
ssa21	45863884	0.577249	0.854613	-0.277365	0.0302926	-9.15618	0.0640325	0.0640325	5.37666e-20	2.80706e-16	1
ssa25	25156976	0.695495	0.422971	0.272524	0.0294668	9.24853	0.0609898	0.0609898	2.27602e-20	1.26897e-16	1
ssa13	28597667	0.794923	0.330056	0.464867	0.0623224	7.45906	0.0557621	0.0557621	8.71419e-14	1.3561e-10	1
ssa03	43589318	0.542826	0.808879	-0.266053	0.028365	-9.37961	0.0665231	0.0665231	6.62175e-21	3.98708e-17	1
ssa14	19480401	0.689099	0.917687	-0.228589	0.0219656	-10.4067	0.0471244	0.0471244	2.31119e-25	2.68232e-21	1
ssa08-29	38682728	0.487337	0.21836	0.268977	0.0288652	9.3184	0.111272	0.111272	1.18109e-20	6.8522e-17	1
ssa01-23	72039315	0.0962803	0.365241	-0.268961	0.0288648	-9.31797	0.131279	0.131279	1.18592e-20	6.87867e-17	1
ssa13	98157301	0.191089	0.562969	-0.371881	0.0464485	-8.0063	0.0840391	0.0840391	1.18212e-15	2.76128e-12	1
ssa02	89186307	0.346793	0.593204	-0.24641	0.025018	-9.84934	0.0489429	0.0489429	6.89968e-23	5.61406e-19	1
ssa07	61257944	0.568013	0.337391	0.230622	0.0223211	10.332	0.0486539	0.0486539	5.04752e-25	5.61238e-21	1
ssa11	94074896	0.587236	0.284944	0.302291	0.0345721	8.74379	0.220604	0.220604	2.25419e-18	8.9019e-15	1
ssa02	8791025	0.143619	0.336301	-0.192681	0.0158396	-12.1646	0.0744032	0.0744032	4.79984e-34	1.47363e-29	1
ssa11	66898909	0.419905	0.684781	-0.264876	0.0281797	-9.39952	0.0843491	0.0843491	5.48107e-21	3.3518e-17	1
ssa15	105922612	0.742622	0.454585	0.288037	0.0321424	8.96128	0.104191	0.104191	3.20919e-19	1.47755e-15	1
ssa03	33081299	0.613476	0.287938	0.325538	0.0385531	8.44387	0.148043	0.148043	3.06991e-17	9.8505e-14	1
ssa03	38733616	0.704026	0.417748	0.286278	0.0318448	8.9898	0.0515599	0.0515599	2.4768e-19	1.16181e-15	1
ssa17	57143739	0.386801	0.137597	0.249204	0.0255082	9.76958	0.0674332	0.0674332	1.52079e-22	1.17506e-18	1
ssa25	25156970	0.695495	0.422971	0.272524	0.0294963	9.23926	0.0536782	0.0536782	2.48199e-20	1.37717e-16	1
ssa12	53380857	0.352396	0.600113	-0.247718	0.0252587	-9.80722	0.0770566	0.0770566	1.04816e-22	8.3133e-19	1
ssa21	17100061	0.690702	0.429029	0.261673	0.0276507	9.4635	0.0379339	0.0379339	2.97796e-21	1.90167e-17	1
ssa03	51705043	0.130143	0.354	-0.223857	0.0211831	-10.5677	0.0421235	0.0421235	4.20663e-26	5.39101e-22	1
ssa01-23	72039323	0.0962803	0.365241	-0.268961	0.0288986	-9.30706	0.136672	0.136672	1.31424e-20	7.56431e-17	1
ssa20	42837729	0.874822	0.617933	0.256889	0.0268351	9.57286	0.0556425	0.0556425	1.03985e-21	7.09428e-18	1
ssa04	42151705	0.934041	0.725442	0.208598	0.0185774	11.2286	0.125586	0.125586	2.9523e-29	5.39029e-25	1
ssa05	40994568	0.376874	0.721779	-0.344905	0.0418959	-8.23243	0.188246	0.188246	1.83457e-16	5.0506e-13	1
ssa27	10385253	0.745124	0.481213	0.263911	0.0280418	9.41133	0.165774	0.165774	4.89904e-21	3.01982e-17	1
ssa20	87453158	0.429162	0.170294	0.258868	0.02718	9.52421	0.215062	0.215062	1.66296e-21	1.09935e-17	1
ssa19	88029014	0.53391	0.812365	-0.278455	0.0305314	-9.12029	0.067525	0.067525	7.49268e-20	3.83395e-16	1
ssa10	92689708	0.393584	0.113765	0.279819	0.0307668	9.09486	0.0958551	0.0958551	9.47046e-20	4.75796e-16	1
ssa14	61215890	0.911108	0.67357	0.237538	0.023534	10.0934	0.103101	0.103101	5.91081e-24	5.63444e-20	1
ssa09	154065468	0.885959	0.506932	0.379027	0.0477492	7.93786	0.104326	0.104326	2.05707e-15	4.57295e-12	1
ssa13	93391439	0.261448	0.555852	-0.294403	0.0332687	-8.84926	0.0737463	0.0737463	8.81031e-19	3.7592e-15	1
ssa13	18906908	0.639473	0.894641	-0.255167	0.026565	-9.6054	0.0566895	0.0566895	7.58648e-22	5.30753e-18	1
ssa13	65096633	0.84477	0.609228	0.235542	0.023206	10.15	0.0420726	0.0420726	3.31277e-24	3.28842e-20	1
ssa21	17100079	0.699669	0.427682	0.271987	0.0294501	9.23551	0.0564337	0.0564337	2.57065e-20	1.42388e-16	1
ssa09	72806436	0.475815	0.135696	0.340119	0.0411213	8.27111	0.123263	0.123263	1.32716e-16	3.75898e-13	1
ssa01-23	24879907	0.0350604	0.267825	-0.232765	0.0227448	-10.2338	0.0434987	0.0434987	1.39987e-24	1.47169e-20	1
ssa18	19604428	0.685952	0.414611	0.271341	0.0293548	9.24349	0.0868855	0.0868855	2.38595e-20	1.32706e-16	1
ssa02	44889228	0.764584	0.493044	0.27154	0.0293923	9.23847	0.0929785	0.0929785	2.50054e-20	1.38655e-16	1
ssa13	37363856	0.853237	0.577356	0.275881	0.0301372	9.15418	0.0823589	0.0823589	5.47721e-20	2.8543e-16	1
ssa24	1325457	0.486485	0.202302	0.284183	0.0315633	9.00358	0.141904	0.141904	2.18473e-19	1.03335e-15	1
ssa03	33081279	0.612343	0.292326	0.320017	0.0377055	8.48729	0.105477	0.105477	2.11514e-17	7.00048e-14	1
ssa07	33530137	0.73897	0.481747	0.257223	0.026949	9.54483	0.162164	0.162164	1.36335e-21	9.12256e-18	1
ssa14	85982628	0.721199	0.450182	0.271017	0.0293151	9.24498	0.0919722	0.0919722	2.35295e-20	1.31013e-16	1
ssa26-28	52356969	0.41939	0.159892	0.259497	0.0273425	9.49063	0.0827223	0.0827223	2.29643e-21	1.48646e-17	1
ssa19	64210305	0.546283	0.864034	-0.317751	0.0373293	-8.5121	0.0386154	0.0386154	1.70812e-17	5.76201e-14	1
ssa14	7095349	0.522636	0.258773	0.263863	0.028098	9.39083	0.0496716	0.0496716	5.953e-21	3.61348e-17	1
ssa27	37526612	0.277156	0.510318	-0.233162	0.0228337	-10.2113	0.128141	0.128141	1.76435e-24	1.82099e-20	1
ssa14	19480512	0.692623	0.940578	-0.247956	0.025372	-9.7728	0.0397992	0.0397992	1.47322e-22	1.14212e-18	1
ssa13	98154681	0.204042	0.559222	-0.35518	0.0437651	-8.1156	0.131275	0.131275	4.83402e-16	1.22788e-12	1
ssa18	15632342	0.749135	0.455594	0.293541	0.0331952	8.84287	0.075401	0.075401	9.32918e-19	3.96398e-15	1
ssa18	19604203	0.683185	0.397251	0.285934	0.0318923	8.96563	0.0515813	0.0515813	3.08523e-19	1.42331e-15	1
ssa02	48558346	0.834287	0.560996	0.273291	0.0297254	9.19386	0.120011	0.120011	3.79007e-20	2.03038e-16	1
ssa12	18458865	0.739631	0.515999	0.223632	0.0212096	10.5439	0.418797	0.418797	5.42022e-26	6.83953e-22	1
ssa19	6950327	0.488721	0.717546	-0.228826	0.0221019	-10.3532	0.27691	0.27691	4.0461e-25	4.56066e-21	1
ssa22	28085650	0.422864	0.126906	0.295958	0.0336195	8.80315	0.12866	0.12866	1.33034e-18	5.50379e-15	1
ssa11	79602307	0.493128	0.742948	-0.249819	0.025704	-9.71906	0.0975663	0.0975663	2.50068e-22	1.87415e-18	1
ssa18	60923934	0.562957	0.217264	0.345692	0.0421574	8.20004	0.208761	0.208761	2.40308e-16	6.47631e-13	1
ssa12	53380855	0.352396	0.600113	-0.247718	0.0253466	-9.77321	0.0766156	0.0766156	1.46728e-22	1.13786e-18	1
ssa09	67429168	0.566429	0.832194	-0.265765	0.0284443	-9.34335	0.146862	0.146862	9.33368e-21	5.49392e-17	1
ssa01-23	80940709	0.589639	0.281424	0.308215	0.0357303	8.62614	0.0422022	0.0422022	6.34583e-18	2.30863e-14	1
ssa12	18458747	0.780071	0.502695	0.277376	0.0304397	9.1123	0.0970743	0.0970743	8.06509e-20	4.10128e-16	1
ssa18	27691482	0.75731	0.47273	0.28458	0.0316787	8.98331	0.0575931	0.0575931	2.62745e-19	1.22612e-15	1
ssa19	61747846	0.882097	0.659878	0.222219	0.0209801	10.5919	0.0527799	0.0527799	3.24963e-26	4.25017e-22	1
ssa08-29	43719928	0.822792	0.564979	0.257813	0.0270957	9.51487	0.142814	0.142814	1.81935e-21	1.19405e-17	1
ssa15	68765231	0.528044	0.175484	0.35256	0.0433723	8.12868	0.137308	0.137308	4.33993e-16	1.11439e-12	1
ssa12	51342423	0.23639	0.570417	-0.334027	0.0401903	-8.31114	0.074281	0.074281	9.47907e-17	2.76513e-13	1
ssa20	64262398	0.889837	0.637984	0.251853	0.0260835	9.65564	0.0621208	0.0621208	4.65259e-22	3.36122e-18	1
ssa21	33683749	0.458337	0.712732	-0.254395	0.0265204	-9.59243	0.135742	0.135742	8.60372e-22	5.96834e-18	1
ssa16	53296181	0.43259	0.654772	-0.222182	0.0209899	-10.5852	0.0420902	0.0420902	3.49185e-26	4.54129e-22	1
ssa03	93742008	0.381606	0.660182	-0.278575	0.0306781	-9.08058	0.0614125	0.0614125	1.07999e-19	5.37284e-16	1
ssa12	67997875	0.761478	0.522971	0.238507	0.0237947	10.0235	0.111929	0.111929	1.20124e-23	1.097e-19	1
ssa20	22664991	0.69224	0.42156	0.27068	0.0293239	9.2307	0.0489317	0.0489317	2.68876e-20	1.48188e-16	1
ssa07	25255613	0.838155	0.572542	0.265613	0.0284582	9.33345	0.0591444	0.0591444	1.0248e-20	6.00154e-17	1
ssa08-29	4986627	0.738685	0.445235	0.29345	0.0332467	8.82644	0.123625	0.123625	1.08059e-18	4.53767e-15	1
ssa18	9472537	0.894134	0.656697	0.237437	0.0236207	10.0521	0.075515	0.075515	8.99694e-24	8.35412e-20	1
ssa02	84969813	0.537257	0.133267	0.40399	0.0522458	7.73249	0.10654	0.10654	1.05462e-14	2.01288e-11	1
ssa27	10385500	0.752876	0.498958	0.253917	0.0264583	9.59688	0.101824	0.101824	8.24005e-22	5.73482e-18	1
ssa04	67721070	0.342364	0.647758	-0.305394	0.0353094	-8.64907	0.134661	0.134661	5.19196e-18	1.91874e-14	1
ssa20	76096438	0.64907	0.349677	0.299393	0.0342804	8.73367	0.0677758	0.0677758	2.46539e-18	9.66693e-15	1
ssa15	79699245	0.232199	0.50336	-0.271161	0.0294279	-9.21443	0.0981745	0.0981745	3.1293e-20	1.70329e-16	1
ssa21	17100128	0.720202	0.432046	0.288156	0.0323522	8.90686	0.060587	0.060587	5.24988e-19	2.33068e-15	1
ssa02	50411526	0.644809	0.414853	0.229956	0.0223458	10.2908	0.0404343	0.0404343	7.75522e-25	8.40101e-21	1
ssa15	60119366	0.417226	0.180257	0.236969	0.023553	10.0611	0.047621	0.047621	8.20857e-24	7.66964e-20	1
ssa09	96601166	0.47266	0.766657	-0.293998	0.0333599	-8.81291	0.0382119	0.0382119	1.21934e-18	5.0751e-15	1
ssa11	74352341	0.839523	0.558246	0.281276	0.0311732	9.02302	0.0639531	0.0639531	1.82976e-19	8.76864e-16	1
ssa18	60554817	0.563752	0.235019	0.328733	0.0393392	8.35639	0.0588552	0.0588552	6.46675e-17	1.94734e-13	1
ssa18	9472496	0.894561	0.643679	0.250881	0.0259501	9.66783	0.0556268	0.0556268	4.1305e-22	3.01399e-18	1
ssa09	78932521	0.87299	0.252502	0.620488	0.0895207	6.93122	0.0485403	0.0485403	4.17237e-12	4.44194e-09	1
ssa09	67699936	0.0964763	0.316035	-0.219559	0.0205643	-10.6767	0.0509654	0.0509654	1.30858e-26	1.78295e-22	1
ssa15	60119290	0.412401	0.185839	0.226562	0.0217689	10.4076	0.0353464	0.0353464	2.28944e-25	2.65829e-21	1
ssa18	13670828	0.739245	0.370436	0.36881	0.0462377	7.97639	0.12568	0.12568	1.50676e-15	3.44312e-12	1
ssa11	94074671	0.655781	0.328137	0.327644	0.0391594	8.36693	0.130029	0.130029	5.91395e-17	1.7951e-13	1
ssa01-23	94904982	0.885842	0.67345	0.212392	0.0193346	10.9851	0.0493007	0.0493007	4.50723e-28	7.29747e-24	1
ssa07	14346970	0.719414	0.360312	0.359102	0.0445761	8.05592	0.0496682	0.0496682	7.8884e-16	1.91704e-12	1
ssa06	7121690	0.256424	0.489547	-0.233123	0.022903	-10.1787	0.0877791	0.0877791	2.46834e-24	2.491e-20	1
ssa21	56843536	0.685274	0.399085	0.286189	0.032034	8.93391	0.0807793	0.0807793	4.11201e-19	1.85628e-15	1
ssa12	46787979	0.829931	0.57835	0.251581	0.0260821	9.64575	0.0602652	0.0602652	5.12331e-22	3.67314e-18	1
ssa13	65096619	0.851156	0.610002	0.241154	0.0242881	9.9289	0.043669	0.043669	3.11682e-23	2.67187e-19	1
ssa18	19604269	0.681674	0.41046	0.271214	0.0294654	9.20449	0.0436245	0.0436245	3.43299e-20	1.85588e-16	1
ssa22	8989575	0.338427	0.527426	-0.188999	0.0153176	-12.3387	0.0491191	0.0491191	5.60403e-35	1.90791e-30	1
ssa11	64790765	0.743159	0.482466	0.260693	0.0276581	9.42554	0.10279	0.10279	4.27889e-21	2.66336e-17	1
ssa05	61378746	0.204562	0.431249	-0.226687	0.021809	-10.3942	0.0533347	0.0533347	2.63624e-25	3.03467e-21	1
ssa09	111883834	0.584663	0.830034	-0.24537	0.0250265	-9.80444	0.117857	0.117857	1.07748e-22	8.5272e-19	1
ssa26-28	52356977	0.41939	0.159892	0.259497	0.0274597	9.4501	0.05645	0.05645	3.38505e-21	2.1389e-17	1
ssa02	43801309	0.310786	0.568496	-0.25771	0.0271521	-9.49137	0.0644095	0.0644095	2.28024e-21	1.47674e-17	1
ssa04	53204509	0.861687	0.64656	0.215127	0.019821	10.8535	0.0452493	0.0452493	1.91907e-27	2.89356e-23	1
ssa14	85987315	0.565327	0.326836	0.23849	0.0238443	10.002	0.0533605	0.0533605	1.49348e-23	1.34649e-19	1
ssa02	55173560	0.746069	0.48205	0.264019	0.0282508	9.34555	0.239273	0.239273	9.14132e-21	5.38692e-17	1
ssa19	1362225	0.54201	0.873758	-0.331749	0.0399176	-8.31085	0.0832981	0.0832981	9.50227e-17	2.77094e-13	1
ssa09	67700128	0.102522	0.318478	-0.215956	0.0199737	-10.8121	0.0564972	0.0564972	3.01847e-27	4.46656e-23	1
ssa07	38778221	0.444676	0.194695	0.24998	0.0258373	9.67518	0.165788	0.165788	3.84427e-22	2.81724e-18	1
ssa27	37526596	0.283217	0.533207	-0.24999	0.0258475	-9.67174	0.0689125	0.0689125	3.9757e-22	2.9077e-18	1
ssa22	12314385	0.726311	0.379337	0.346974	0.0425628	8.15203	0.0529199	0.0529199	3.57857e-16	9.33294e-13	1
ssa13	93391385	0.259507	0.55831	-0.298803	0.0342625	-8.72099	0.0857417	0.0857417	2.75781e-18	1.07079e-14	1
ssa01q	116173145	0.559781	0.26079	0.29899	0.034296	8.71795	0.0953716	0.0953716	2.83289e-18	1.09727e-14	1
ssa07	25255209	0.799376	0.525356	0.27402	0.0299961	9.13517	0.0600436	0.0600436	6.53026e-20	3.37199e-16	1
ssa19	7121103	0.632381	0.315861	0.31652	0.0373247	8.48018	0.117061	0.117061	2.24852e-17	7.39195e-14	1
ssa08-29	4986612	0.738685	0.445235	0.29345	0.0333527	8.7984	0.136699	0.136699	1.38784e-18	5.72211e-15	1
ssa05	56654287	0.864504	0.60208	0.262424	0.0280035	9.3711	0.0568665	0.0568665	7.17775e-21	4.29307e-17	1
ssa25	3215264	0.791044	0.972619	-0.181575	0.0140664	-12.9084	0.054372	0.054372	4.03339e-38	1.85635e-33	1
ssa20	64618476	0.536018	0.852293	-0.316274	0.0372946	-8.48044	0.150005	0.150005	2.24353e-17	7.37743e-14	1
ssa08-29	43719894	0.822792	0.564979	0.257813	0.0272134	9.47372	0.110897	0.110897	2.70049e-21	1.73477e-17	1
ssa06	77472156	0.864043	0.63805	0.225993	0.0217267	10.4016	0.103181	0.103181	2.4373e-25	2.81969e-21	1
ssa22	47731789	0.747381	0.434193	0.313188	0.0367645	8.51877	0.0517716	0.0517716	1.61256e-17	5.46793e-14	1
ssa02	59596975	0.373069	0.68835	-0.315281	0.0371254	-8.49232	0.0561896	0.0561896	2.02549e-17	6.72649e-14	1
ssa19	7120365	0.532632	0.318702	0.213931	0.0196477	10.8883	0.204399	0.204399	1.31004e-27	2.01222e-23	1
ssa03	51704857	0.0862025	0.33017	-0.243968	0.0248364	-9.82299	0.0491959	0.0491959	8.9644e-23	7.18609e-19	1
ssa11	94074673	0.655781	0.328137	0.327644	0.0392744	8.34242	0.125508	0.125508	7.27832e-17	2.17041e-13	1
ssa02	59596982	0.373069	0.68835	-0.315281	0.0371438	-8.48813	0.0660203	0.0660203	2.09994e-17	6.95469e-14	1
ssa05	61378826	0.209152	0.43654	-0.227388	0.0219804	-10.345	0.091824	0.091824	4.4082e-25	4.94472e-21	1
ssa18	58313952	0.655891	0.397098	0.258793	0.027402	9.44429	0.0580443	0.0580443	3.57817e-21	2.25365e-17	1
ssa24	21015871	0.0902331	0.327492	-0.237259	0.023687	-10.0164	0.0447039	0.0447039	1.2908e-23	1.17206e-19	1
ssa02	89186326	0.346793	0.593204	-0.24641	0.0252664	-9.75249	0.0605541	0.0605541	1.79995e-22	1.37614e-18	1
ssa13	98159610	0.119458	0.376813	-0.257355	0.027159	-9.47586	0.0502358	0.0502358	2.6457e-21	1.70302e-17	1
ssa04	36721667	0.598434	0.353655	0.244779	0.0249893	9.79533	0.0541477	0.0541477	1.17907e-22	9.28681e-19	1
ssa06	10366078	0.713724	0.404847	0.308877	0.0360559	8.56662	0.165179	0.165179	1.06564e-17	3.72045e-14	1
ssa02	44889288	0.773784	0.488636	0.285148	0.0319605	8.92188	0.0641018	0.0641018	4.58431e-19	2.05383e-15	1
ssa07	14346974	0.719414	0.360312	0.359102	0.0447285	8.02848	0.038333	0.038333	9.86914e-16	2.34643e-12	1
ssa12	67997898	0.761478	0.522971	0.238507	0.0239111	9.97476	0.090503	0.090503	1.96572e-23	1.73899e-19	1
ssa21	45863702	0.528765	0.780159	-0.251394	0.0261375	-9.61812	0.051237	0.051237	6.7044e-22	4.71896e-18	1
ssa16	18678795	0.43922	0.743384	-0.304165	0.0352503	-8.6287	0.0883552	0.0883552	6.2053e-18	2.26008e-14	1
ssa12	12438734	0.948588	0.727901	0.220687	0.0208382	10.5905	0.109101	0.109101	3.29844e-26	4.30871e-22	1
ssa11	62900034	0.599852	0.847523	-0.247671	0.0254981	-9.71333	0.0624272	0.0624272	2.64556e-22	1.97517e-18	1
ssa15	49835084	0.305895	0.619325	-0.313431	0.0368588	-8.50356	0.105326	0.105326	1.83865e-17	6.15988e-14	1
ssa21	45863619	0.511941	0.770363	-0.258422	0.0273619	-9.44459	0.0423847	0.0423847	3.56807e-21	2.24952e-17	1
ssa12	67997705	0.748922	0.503518	0.245405	0.0251164	9.77069	0.104308	0.104308	1.50431e-22	1.16338e-18	1
ssa22	20273488	0.59782	0.345609	0.252211	0.0262934	9.59216	0.16537	0.16537	8.62581e-22	5.98203e-18	1
ssa14	75875840	0.607034	0.340181	0.266853	0.0288305	9.25591	0.0404082	0.0404082	2.12418e-20	1.189e-16	1
ssa19	3920400	0.791249	0.483072	0.308176	0.0359717	8.5672	0.0475424	0.0475424	1.06033e-17	3.70448e-14	1
ssa04	53204514	0.861687	0.64656	0.215127	0.0198953	10.8129	0.0561707	0.0561707	2.98922e-27	4.42585e-23	1
ssa08-29	202491	0.86865	0.648085	0.220566	0.0208365	10.5855	0.0496364	0.0496364	3.47802e-26	4.52562e-22	1
ssa26-28	29876473	0.47932	0.721847	-0.242527	0.0246337	-9.84536	0.047954	0.047954	7.17833e-23	5.83333e-19	1
ssa02	89186353	0.345635	0.590904	-0.245269	0.0251093	-9.76805	0.0605536	0.0605536	1.54391e-22	1.19148e-18	1
ssa07	38958008	0.872326	0.646861	0.225465	0.0216879	10.3959	0.0391675	0.0391675	2.58792e-25	2.98174e-21	1
ssa13	97197977	0.315185	0.0611112	0.254074	0.0266351	9.53908	0.064574	0.064574	1.44105e-21	9.59877e-18	1
ssa09	67700138	0.104006	0.320619	-0.216613	0.0201593	-10.745	0.047915	0.047915	6.25393e-27	8.87744e-23	1
ssa11	10170369	0.325155	0.112739	0.212416	0.0194382	10.9278	0.0549008	0.0549008	8.49127e-28	1.33323e-23	1
ssa09	60212560	0.254158	0.521963	-0.267805	0.0290277	-9.22583	0.0726473	0.0726473	2.81369e-20	1.54538e-16	1
ssa27	44309881	0.868863	0.618373	0.25049	0.0260346	9.62144	0.0506806	0.0506806	6.49177e-22	4.58324e-18	1
ssa02	50411537	0.644809	0.414853	0.229956	0.0224847	10.2272	0.0469693	0.0469693	1.4976e-24	1.56471e-20	1
ssa01q	83817520	0.500267	0.7402	-0.239933	0.0242131	-9.90923	0.101003	0.101003	3.79562e-23	3.21586e-19	1
ssa10	19670333	0.849783	0.612636	0.237147	0.0237336	9.99201	0.0739975	0.0739975	1.65192e-23	1.47679e-19	1
ssa02	89186249	0.348662	0.597975	-0.249313	0.0258393	-9.6486	0.0487534	0.0487534	4.98293e-22	3.58259e-18	1
ssa22	20273457	0.59782	0.345609	0.252211	0.0263431	9.57409	0.187864	0.187864	1.02761e-21	7.01565e-18	1
ssa01q	80859297	0.80889	0.52358	0.285309	0.0320754	8.89497	0.0729148	0.0729148	5.8433e-19	2.56992e-15	1
ssa10	35593498	0.546136	0.227375	0.318761	0.0378769	8.41571	0.0683443	0.0683443	3.90517e-17	1.22783e-13	1
ssa26-28	64956744	0.309485	0.585272	-0.275787	0.0304399	-9.06007	0.0770773	0.0770773	1.30372e-19	6.40081e-16	1
ssa07	15745711	0.887382	0.641364	0.246019	0.025289	9.72829	0.125909	0.125909	2.28393e-22	1.72185e-18	1
ssa11	94074729	0.644006	0.340694	0.303312	0.0352141	8.61339	0.253381	0.253381	7.09341e-18	2.55612e-14	1
ssa20	87453160	0.429162	0.170294	0.258868	0.0275166	9.40768	0.19756	0.19756	5.07218e-21	3.11899e-17	1
ssa03	23246606	0.878785	0.663144	0.215641	0.0200333	10.7641	0.0405893	0.0405893	5.08442e-27	7.32352e-23	1
ssa22	20273467	0.59782	0.345609	0.252211	0.0263712	9.56388	0.186101	0.186101	1.13422e-21	7.66945e-18	1
ssa26-28	29876335	0.467499	0.723412	-0.255913	0.0270129	-9.47375	0.0459492	0.0459492	2.6998e-21	1.73477e-17	1
ssa02	89186362	0.338901	0.589268	-0.250366	0.0260519	-9.61029	0.055089	0.055089	7.23454e-22	5.07806e-18	1
ssa13	98159846	0.145527	0.393582	-0.248056	0.0256521	-9.66999	0.102413	0.102413	4.04407e-22	2.95214e-18	1
ssa11	9589068	0.0207438	0.234417	-0.213674	0.0196968	-10.8481	0.291065	0.291065	2.03562e-27	3.06023e-23	1
ssa04	7701539	0.304089	0.545043	-0.240954	0.0244238	-9.86552	0.0707586	0.0707586	5.87301e-23	4.82029e-19	1
ssa11	79602096	0.513868	0.763829	-0.249961	0.0259861	-9.61901	0.0409669	0.0409669	6.64682e-22	4.68294e-18	1
ssa01-23	34582859	0.320129	0.0551496	0.264979	0.0285943	9.26687	0.0662899	0.0662899	1.91683e-20	1.07935e-16	1
ssa01-23	34583177	0.269251	0.0380916	0.231159	0.0227341	10.1679	0.143381	0.143381	2.75661e-24	2.75989e-20	1
ssa22	8718105	0.243521	0.539356	-0.295835	0.0339465	-8.71474	0.0483495	0.0483495	2.91422e-18	1.12722e-14	1
ssa27	38002827	0.206109	0.562594	-0.356486	0.0444628	-8.01762	0.0661299	0.0661299	1.07811e-15	2.53953e-12	1
ssa09	67700162	0.123426	0.334513	-0.211087	0.0192577	-10.9612	0.0537649	0.0537649	5.87335e-28	9.40756e-24	1
ssa14	9038444	0.360761	0.742809	-0.382048	0.0488967	-7.81338	0.0662662	0.0662662	5.56725e-15	1.12902e-11	1
ssa08-29	11516115	0.794387	0.498875	0.295512	0.0338951	8.71842	0.137355	0.137355	2.82106e-18	1.09302e-14	1
ssa09	70096219	0.18436	0.435681	-0.251321	0.0262339	-9.58001	0.178724	0.178724	9.70383e-22	6.66068e-18	1
ssa12	67997833	0.755018	0.514633	0.240385	0.0243384	9.87679	0.0860592	0.0860592	5.2487e-23	4.34573e-19	1
ssa20	64262414	0.889837	0.637984	0.251853	0.0263286	9.56576	0.0632	0.0632	1.11379e-21	7.55135e-18	1
ssa12	18458666	0.793182	0.501435	0.291746	0.0332499	8.77434	0.0724046	0.0724046	1.71914e-18	6.96622e-15	1
ssa08-29	23469166	0.361917	0.626146	-0.264228	0.02848	-9.27767	0.0733182	0.0733182	1.73227e-20	9.80625e-17	1
ssa13	18906927	0.637063	0.898593	-0.26153	0.0280135	-9.33586	0.0651243	0.0651243	1.00179e-20	5.87898e-17	1
ssa15	51336573	0.483525	0.73495	-0.251425	0.0262626	-9.57349	0.061497	0.061497	1.03358e-21	7.05451e-18	1
ssa03	93741932	0.431703	0.689729	-0.258026	0.0274093	-9.41381	0.0430518	0.0430518	4.78475e-21	2.95653e-17	1
ssa02	44889166	0.761162	0.492082	0.26908	0.0293268	9.17523	0.075861	0.075861	4.50611e-20	2.38436e-16	1
ssa14	19479964	0.603844	0.839787	-0.235942	0.0235799	-10.0061	0.0475332	0.0475332	1.43343e-23	1.2936e-19	1
ssa07	33530385	0.741445	0.50098	0.240465	0.0243682	9.86799	0.048224	0.048224	5.73033e-23	4.71688e-19	1
ssa21	56843479	0.678367	0.400951	0.277416	0.0307818	9.01236	0.143024	0.143024	2.01662e-19	9.58573e-16	1
ssa22	8428989	0.790898	0.429851	0.361047	0.0452971	7.97064	0.0988015	0.0988015	1.57857e-15	3.5914e-12	1
ssa04	36721826	0.618469	0.37654	0.241929	0.0246287	9.82305	0.161595	0.161595	8.95883e-23	7.18388e-19	1
ssa13	38808445	0.788848	0.497088	0.29176	0.0332778	8.76741	0.0832573	0.0832573	1.82829e-18	7.36512e-15	1
ssa01-23	10578168	0.833394	0.623501	0.209893	0.0190715	11.0056	0.0580097	0.0580097	3.5927e-28	5.8653e-24	1
ssa09	67699923	0.0992092	0.319025	-0.219816	0.0207944	-10.5709	0.0478001	0.0478001	4.06445e-26	5.22722e-22	1
ssa04	42229899	0.706854	0.923596	-0.216742	0.0202626	-10.6967	0.0664916	0.0664916	1.05513e-26	1.44926e-22	1
ssa04	13834621	0.324238	0.0868067	0.237431	0.0238541	9.95347	0.0637737	0.0637737	2.43537e-23	2.12347e-19	1
ssa08-29	202330	0.862901	0.62031	0.242591	0.024751	9.80129	0.0761257	0.0761257	1.11152e-22	8.77756e-19	1
ssa01q	80859058	0.797288	0.48856	0.308728	0.0362323	8.52079	0.0671976	0.0671976	1.58463e-17	5.38253e-14	1
ssa03	23246684	0.872211	0.651417	0.220793	0.0209683	10.5299	0.0824205	0.0824205	6.29182e-26	7.86913e-22	1
ssa17	22965834	0.599627	0.856251	-0.256625	0.027189	-9.43854	0.0698451	0.0698451	3.77997e-21	2.37312e-17	1
ssa20	22665136	0.668585	0.401734	0.26685	0.0289655	9.2127	0.0518068	0.0518068	3.18025e-20	1.72732e-16	1
ssa03	93742011	0.381606	0.660182	-0.278575	0.031001	-8.986	0.0612592	0.0612592	2.56386e-19	1.19887e-15	1
ssa03	73691272	0.812075	0.571788	0.240286	0.0243573	9.86507	0.0808599	0.0808599	5.89942e-23	4.83885e-19	1
ssa02	57736093	0.667	0.408898	0.258102	0.0274525	9.40176	0.0694831	0.0694831	5.36589e-21	3.28768e-17	1
ssa26-28	29876206	0.490374	0.739211	-0.248837	0.0258455	-9.62786	0.0528946	0.0528946	6.09838e-22	4.31989e-18	1
ssa22	47731996	0.691643	0.424278	0.267365	0.0290681	9.19788	0.0724054	0.0724054	3.65086e-20	1.96158e-16	1
ssa14	61215552	0.915566	0.675996	0.23957	0.0242408	9.88296	0.041247	0.041247	4.93534e-23	4.10766e-19	1
ssa08-29	43719885	0.822792	0.564979	0.257813	0.0274185	9.40286	0.141959	0.141959	5.30981e-21	3.25803e-17	1
ssa26-28	29876396	0.47131	0.715262	-0.243952	0.0250108	-9.75387	0.0391008	0.0391008	1.77575e-22	1.35927e-18	1
ssa02	17878354	0.68717	0.320136	0.367034	0.0463991	7.91037	0.0524069	0.0524069	2.5663e-15	5.58832e-12	1
ssa27	33721061	0.634546	0.348022	0.286524	0.0324108	8.84038	0.0617333	0.0617333	9.5391e-19	4.04372e-15	1
ssa19	7121130	0.632381	0.315861	0.31652	0.0376248	8.41253	0.1166	0.1166	4.01263e-17	1.2582e-13	1
ssa01-23	10501910	0.567515	0.291994	0.275521	0.0305045	9.03213	0.117402	0.117402	1.68357e-19	8.10777e-16	1
ssa11	94074477	0.634416	0.30741	0.327006	0.0394564	8.28777	0.140987	0.140987	1.15388e-16	3.31132e-13	1
ssa15	84982001	0.575667	0.287366	0.2883	0.0327338	8.80743	0.0823669	0.0823669	1.28047e-18	5.31039e-15	1
ssa06	10365963	0.689702	0.391937	0.297765	0.034384	8.66	0.227236	0.227236	4.71775e-18	1.75547e-14	1
ssa10	89249385	0.655425	0.892489	-0.237064	0.0238348	-9.94614	0.051187	0.051187	2.62154e-23	2.27333e-19	1
ssa03	51705073	0.132961	0.354752	-0.221791	0.0211795	-10.4719	0.0455616	0.0455616	1.16229e-25	1.40399e-21	1
ssa17	69448449	0.865077	0.537137	0.32794	0.0396441	8.27211	0.0363086	0.0363086	1.31611e-16	3.72937e-13	1
ssa16	10779843	0.523508	0.811226	-0.287718	0.0326536	-8.81119	0.206986	0.206986	1.23822e-18	5.14692e-15	1
ssa08-29	11515999	0.805905	0.528109	0.277796	0.03093	8.98144	0.0931244	0.0931244	2.67241e-19	1.24551e-15	1
ssa26-28	29876328	0.476413	0.72782	-0.251407	0.0263393	-9.54494	0.0475158	0.0475158	1.36189e-21	9.11683e-18	1
ssa21	17100272	0.686795	0.432027	0.254768	0.0269243	9.46238	0.0482065	0.0482065	3.01002e-21	1.92053e-17	1
ssa02	89186223	0.348662	0.597975	-0.249313	0.0259815	-9.59577	0.082941	0.082941	8.32952e-22	5.78917e-18	1
ssa12	51342211	0.243112	0.531579	-0.288467	0.0327962	-8.79575	0.147379	0.147379	1.42093e-18	5.84343e-15	1
ssa14	9460521	0.578456	0.270263	0.308192	0.0362289	8.50681	0.148709	0.148709	1.78781e-17	6.01012e-14	1
ssa07	47055959	0.578378	0.261026	0.317352	0.0378232	8.3904	0.313729	0.313729	4.84506e-17	1.49382e-13	1
ssa09	111883873	0.58507	0.832886	-0.247816	0.0257248	-9.63334	0.0812343	0.0812343	5.78174e-22	4.11736e-18	1
ssa14	19480034	0.607712	0.835047	-0.227335	0.0221657	-10.2561	0.0726143	0.0726143	1.11059e-24	1.17972e-20	1
ssa18	15632937	0.781307	0.52242	0.258887	0.0276591	9.35993	0.102357	0.102357	7.97874e-21	4.73581e-17	1
ssa12	51342217	0.243112	0.531579	-0.288467	0.0328094	-8.7922	0.139902	0.139902	1.46663e-18	6.01676e-15	1
ssa08-29	38683482	0.553678	0.237579	0.316099	0.0376228	8.40179	0.0839592	0.0839592	4.39728e-17	1.36652e-13	1
ssa04	42229928	0.703408	0.917003	-0.213596	0.0197772	-10.8001	0.0470906	0.0470906	3.43863e-27	5.05012e-23	1
ssa11	48667143	0.789477	0.515392	0.274084	0.0303084	9.04317	0.0490049	0.0490049	1.52191e-19	7.39498e-16	1
ssa22	34848122	0.386297	0.668968	-0.282671	0.0318052	-8.88756	0.0682039	0.0682039	6.24673e-19	2.736e-15	1
ssa15	48445097	0.634293	0.889631	-0.255338	0.027047	-9.44053	0.0823905	0.0823905	3.70881e-21	2.33038e-17	1
ssa04	7701324	0.317449	0.563921	-0.246472	0.0255041	-9.66399	0.0401114	0.0401114	4.28819e-22	3.11922e-18	1
ssa03	33081046	0.617771	0.293909	0.323861	0.0389824	8.30789	0.238339	0.238339	9.74216e-17	2.83375e-13	1
ssa01-23	91519229	0.388524	0.661514	-0.27299	0.0301286	-9.06084	0.0647016	0.0647016	1.29446e-19	6.3578e-16	1
ssa10	35593535	0.554901	0.223367	0.331534	0.0403278	8.22098	0.0585085	0.0585085	2.01842e-16	5.51083e-13	1
ssa10	101863662	0.482811	0.738875	-0.256064	0.0271907	-9.41735	0.161441	0.161441	4.62626e-21	2.86416e-17	1
ssa01q	83817556	0.524027	0.754204	-0.230177	0.0226827	-10.1477	0.0912991	0.0912991	3.39286e-24	3.36137e-20	1
ssa04	42229506	0.656451	0.896793	-0.240342	0.0244581	-9.82668	0.0730091	0.0730091	8.6417e-23	6.9449e-19	1
ssa17	30124562	0.161893	0.446949	-0.285055	0.0322505	-8.83879	0.0928638	0.0928638	9.67587e-19	4.0942e-15	1
ssa20	42837560	0.858571	0.592175	0.266396	0.0290009	9.18576	0.0573479	0.0573479	4.08643e-20	2.17951e-16	1
ssa04	44027433	0.724352	0.476916	0.247436	0.0257034	9.62657	0.0497092	0.0497092	6.17562e-22	4.37216e-18	1
ssa20	64262193	0.861337	0.614607	0.24673	0.0255807	9.64515	0.107211	0.107211	5.1538e-22	3.69395e-18	1
ssa17	30124569	0.161893	0.446949	-0.285055	0.0322643	-8.835	0.0940398	0.0940398	1.00098e-18	4.22636e-15	1
ssa21	9949918	0.482766	0.778661	-0.295894	0.0341543	-8.66345	0.0447435	0.0447435	4.57696e-18	1.70683e-14	1
ssa01q	23060174	0.359819	0.627636	-0.267817	0.0292605	-9.15286	0.114544	0.114544	5.54478e-20	2.88714e-16	1
ssa07	25255618	0.838155	0.572542	0.265613	0.0288779	9.19781	0.0589694	0.0589694	3.65307e-20	1.96236e-16	1
ssa13	69341763	0.857233	0.569214	0.288019	0.0327849	8.78511	0.0674646	0.0674646	1.56211e-18	6.3797e-15	1
ssa04	35376499	0.624986	0.334543	0.290444	0.0332107	8.74548	0.0510966	0.0510966	2.2206e-18	8.78671e-15	1
ssa13	22636451	0.713887	0.456982	0.256905	0.0273704	9.38624	0.0537711	0.0537711	6.21782e-21	3.7581e-17	1
ssa02	55173581	0.752101	0.490075	0.262026	0.0282673	9.26958	0.199411	0.199411	1.86881e-20	1.05324e-16	1
ssa26-28	29876323	0.476413	0.72782	-0.251407	0.0264149	-9.51762	0.0440678	0.0440678	1.77184e-21	1.16527e-17	1
ssa11	79602274	0.49896	0.750515	-0.251555	0.0264431	-9.51305	0.0575416	0.0575416	1.85148e-21	1.21326e-17	1
ssa19	1362218	0.54201	0.873758	-0.331749	0.0404355	-8.20439	0.0851332	0.0851332	2.31761e-16	6.26053e-13	1
ssa04	19484833	0.839336	0.622614	0.216722	0.0203672	10.6407	0.0681506	0.0681506	1.92613e-26	2.58561e-22	1
ssa11	94074475	0.634416	0.30741	0.327006	0.0396167	8.25424	0.122853	0.122853	1.5287e-16	4.27558e-13	1
ssa07	27159658	0.387812	0.127764	0.260049	0.0279316	9.3102	0.0659929	0.0659929	1.27597e-20	7.3607e-17	1
ssa05	56654307	0.858524	0.598697	0.259826	0.0278928	9.31517	0.0975108	0.0975108	1.21755e-20	7.05089e-17	1
ssa13	48144647	0.700285	0.467324	0.232962	0.0232048	10.0394	0.0361816	0.0361816	1.02332e-23	9.42295e-20	1
ssa12	67997712	0.750452	0.503431	0.24702	0.0256586	9.62719	0.0668049	0.0668049	6.1384e-22	4.34702e-18	1
ssa03	33081306	0.613476	0.287938	0.325538	0.039364	8.26993	0.125861	0.125861	1.34036e-16	3.79385e-13	1
ssa03	33081272	0.612343	0.292326	0.320017	0.0384106	8.33148	0.0851038	0.0851038	7.98358e-17	2.36355e-13	1
ssa16	16113986	0.711126	0.922634	-0.211507	0.0194679	-10.8644	0.164349	0.164349	1.70372e-27	2.58571e-23	1
ssa01-23	59329002	0.730783	0.442815	0.287967	0.0328206	8.77398	0.0815827	0.0815827	1.72458e-18	6.98493e-15	1
ssa14	85987310	0.565327	0.326836	0.23849	0.0241828	9.862	0.0587306	0.0587306	6.08229e-23	4.98242e-19	1
ssa03	33081144	0.619202	0.294569	0.324633	0.0392248	8.27621	0.107741	0.107741	1.27153e-16	3.61471e-13	1
ssa19	72952311	0.650372	0.89417	-0.243798	0.02511	-9.70921	0.237385	0.237385	2.75461e-22	2.05298e-18	1
ssa04	44027469	0.724352	0.476916	0.247436	0.0257459	9.61068	0.0639089	0.0639089	7.20691e-22	5.06006e-18	1
ssa08-29	39655253	0.374896	0.0560334	0.318863	0.0382208	8.34265	0.0371669	0.0371669	7.26434e-17	2.16701e-13	1
ssa21	9949925	0.482766	0.778661	-0.295894	0.0342107	-8.64918	0.0460434	0.0460434	5.18725e-18	1.91728e-14	1
ssa26-28	9059337	0.406282	0.685293	-0.27901	0.0312644	-8.92423	0.0564109	0.0564109	4.48815e-19	2.01323e-15	1
ssa21	45863732	0.528765	0.780159	-0.251394	0.0264473	-9.50547	0.0622794	0.0622794	1.99155e-21	1.29936e-17	1
ssa04	38658996	0.814857	0.510122	0.304735	0.035766	8.52024	0.133144	0.133144	1.59222e-17	5.40398e-14	1
ssa26-28	29876346	0.467499	0.723412	-0.255913	0.0272403	-9.39465	0.0539215	0.0539215	5.74073e-21	3.49631e-17	1
ssa14	85982571	0.696822	0.441046	0.255776	0.0272188	9.39702	0.118125	0.118125	5.61294e-21	3.42722e-17	1
ssa13	52611733	0.355834	0.643857	-0.288024	0.0328542	-8.76673	0.0910407	0.0910407	1.83928e-18	7.40587e-15	1
ssa07	15745729	0.893518	0.647735	0.245783	0.0254738	9.64844	0.0684473	0.0684473	4.99091e-22	3.58629e-18	1
ssa22	20369320	0.832377	0.539886	0.292491	0.0336369	8.69555	0.0585172	0.0585172	3.45157e-18	1.31469e-14	1
ssa04	36721628	0.586943	0.336281	0.250662	0.0263281	9.52069	0.0493321	0.0493321	1.72035e-21	1.135e-17	1
ssa04	19598504	0.700036	0.927298	-0.227262	0.0222404	-10.2184	0.058086	0.058086	1.63968e-24	1.70128e-20	1
ssa26-28	29876469	0.47932	0.721847	-0.242527	0.0249093	-9.73642	0.0397234	0.0397234	2.10842e-22	1.59615e-18	1
ssa01q	23060272	0.349031	0.627294	-0.278263	0.0311561	-8.93125	0.0896997	0.0896997	4.21211e-19	1.89877e-15	1
ssa21	28085961	0.415268	0.67095	-0.255682	0.0272131	-9.39554	0.0513998	0.0513998	5.69249e-21	3.46942e-17	1
ssa09	111883895	0.58435	0.832878	-0.248528	0.0259632	-9.57233	0.0523034	0.0523034	1.04527e-21	7.12856e-18	1
ssa01-23	10501927	0.567515	0.291994	0.275521	0.0306858	8.97878	0.112951	0.112951	2.73775e-19	1.27456e-15	1
ssa13	88096423	0.409976	0.665811	-0.255835	0.0272456	-9.38996	0.0991398	0.0991398	6.0024e-21	3.63913e-17	1
ssa11	61959571	0.841457	0.566641	0.274816	0.0305647	8.9913	0.055763	0.055763	2.44331e-19	1.14777e-15	1
ssa09	111883926	0.594998	0.838947	-0.243949	0.0251733	-9.6908	0.0528197	0.0528197	3.29946e-22	2.43693e-18	1
ssa04	44027474	0.724352	0.476916	0.247436	0.0257891	9.59457	0.0569205	0.0569205	8.42717e-22	5.85384e-18	1
ssa16	92674039	0.725606	0.429269	0.296337	0.0343458	8.62805	0.0627851	0.0627851	6.2407e-18	2.272e-14	1
ssa21	45863780	0.535043	0.803257	-0.268214	0.0294274	-9.11444	0.0439648	0.0439648	7.90752e-20	4.02734e-16	1
ssa04	67721060	0.342364	0.647758	-0.305394	0.0359359	-8.49829	0.138285	0.138285	1.924e-17	6.4194e-14	1
ssa07	1192679	0.665266	0.899413	-0.234147	0.0234747	-9.97442	0.197301	0.197301	1.9726e-23	1.74386e-19	1
ssa12	46787986	0.823628	0.571139	0.25249	0.0266865	9.46131	0.0924711	0.0924711	3.04112e-21	1.93697e-17	1
ssa19	5645191	0.762857	0.459429	0.303428	0.0356202	8.5184	0.111576	0.111576	1.61768e-17	5.4831e-14	1
ssa14	16348014	0.415454	0.642663	-0.227209	0.0222745	-10.2004	0.0513696	0.0513696	1.97485e-24	2.02022e-20	1
ssa09	154065342	0.885959	0.506932	0.379027	0.0488581	7.7577	0.0802559	0.0802559	8.64864e-15	1.68122e-11	1
ssa18	9472526	0.894134	0.656697	0.237437	0.0240657	9.8662	0.0660579	0.0660579	5.83333e-23	4.79082e-19	1
ssa20	15859224	0.425825	0.631304	-0.205479	0.018471	-11.1244	0.178724	0.178724	9.54803e-29	1.65202e-24	1
ssa13	98157525	0.263215	0.616238	-0.353024	0.0443111	-7.96693	0.0800179	0.0800179	1.62664e-15	3.69284e-12	1
ssa11	74351659	0.8537	0.587288	0.266413	0.029147	9.1403	0.091307	0.091307	6.22782e-20	3.22301e-16	1
ssa26-28	52356973	0.41939	0.159892	0.259497	0.0279359	9.28904	0.0639355	0.0639355	1.5569e-20	8.87868e-17	1
ssa03	23246623	0.874577	0.652874	0.221703	0.021325	10.3964	0.0519808	0.0519808	2.57436e-25	2.96746e-21	1
ssa16	9525354	0.241633	0.482357	-0.240724	0.0246584	-9.76237	0.0423405	0.0423405	1.63296e-22	1.25711e-18	1
ssa02	40849597	0.394611	0.60764	-0.213029	0.0198067	-10.7554	0.53397	0.53397	5.58705e-27	7.99771e-23	1
ssa22	5444515	0.587169	0.33936	0.247809	0.0259023	9.56705	0.146938	0.146938	1.09999e-21	7.46573e-18	1
ssa15	86812063	0.264107	0.497478	-0.233371	0.0233745	-9.98402	0.087977	0.087977	1.79062e-23	1.59508e-19	1
ssa19	65232808	0.140124	0.372787	-0.232663	0.0232523	-10.006	0.0588273	0.0588273	1.4338e-23	1.2936e-19	1
ssa08-29	11516070	0.797588	0.507193	0.290395	0.0333773	8.70038	0.151227	0.151227	3.30765e-18	1.26575e-14	1
ssa17	22029125	0.434541	0.180298	0.254243	0.0270397	9.40259	0.156081	0.156081	5.32365e-21	3.26495e-17	1
ssa09	2251210	0.475829	0.73145	-0.255621	0.0272837	-9.36902	0.0609564	0.0609564	7.3206e-21	4.3727e-17	1
ssa19	9649481	0.322899	0.604561	-0.281662	0.0318524	-8.84273	0.098354	0.098354	9.34109e-19	3.96838e-15	1
ssa24	4163430	0.382376	0.629997	-0.247621	0.0258853	-9.5661	0.0397738	0.0397738	1.11014e-21	7.52897e-18	1
ssa03	73691042	0.845722	0.584667	0.261055	0.0282416	9.24364	0.0856341	0.0856341	2.38259e-20	1.32577e-16	1
ssa21	17100448	0.674074	0.433126	0.240948	0.0247175	9.74806	0.0471673	0.0471673	1.88035e-22	1.4333e-18	1
ssa22	28667612	0.0989815	0.352242	-0.25326	0.0268782	-9.42251	0.0517183	0.0517183	4.40433e-21	2.73541e-17	1
ssa02	43801426	0.247304	0.507489	-0.260185	0.0280932	-9.26147	0.136303	0.136303	2.01635e-20	1.13212e-16	1
ssa15	49833607	0.229419	0.617521	-0.388103	0.0505294	-7.68073	0.149424	0.149424	1.5818e-14	2.90597e-11	1
ssa01q	38410654	0.628994	0.34677	0.282224	0.0319608	8.83033	0.0418939	0.0418939	1.04369e-18	4.39142e-15	1
ssa26-28	9059291	0.391676	0.686407	-0.29473	0.0341546	-8.6293	0.0394796	0.0394796	6.17271e-18	2.24886e-14	1
ssa21	17100668	0.663546	0.413547	0.249999	0.0263109	9.50171	0.0560998	0.0560998	2.06477e-21	1.34334e-17	1
ssa18	9472580	0.897525	0.656839	0.240686	0.0246777	9.75315	0.0618156	0.0618156	1.78831e-22	1.36806e-18	1
ssa12	67997703	0.748922	0.503518	0.245405	0.0255063	9.62134	0.102123	0.102123	6.49788e-22	4.58501e-18	1
ssa10	19670345	0.849783	0.612636	0.237147	0.0240588	9.85694	0.0962096	0.0962096	6.39662e-23	5.23654e-19	1
ssa15	60119264	0.415873	0.192755	0.223118	0.0215986	10.3302	0.0374263	0.0374263	5.14535e-25	5.70404e-21	1
ssa02	55173578	0.752101	0.490075	0.262026	0.0284251	9.21812	0.196024	0.196024	3.02347e-20	1.64921e-16	1
ssa22	20273459	0.59782	0.345609	0.252211	0.0267049	9.44436	0.17467	0.17467	3.57596e-21	2.25338e-17	1
ssa08-29	43719931	0.822792	0.564979	0.257813	0.0276902	9.31062	0.118715	0.118715	1.27086e-20	7.33624e-17	1
ssa12	67997848	0.755018	0.514633	0.240385	0.0246335	9.75844	0.0794342	0.0794342	1.69752e-22	1.30252e-18	1
ssa04	25068563	0.686328	0.421833	0.264495	0.0288659	9.16287	0.068476	0.068476	5.05329e-20	2.64911e-16	1
ssa14	9460570	0.594104	0.283518	0.310586	0.036955	8.40442	0.193854	0.193854	4.29963e-17	1.33993e-13	1
ssa14	61215877	0.909957	0.676255	0.233703	0.023464	9.96004	0.0859037	0.0859037	2.27981e-23	1.99672e-19	1
ssa04	37801577	0.790511	0.503319	0.287192	0.0328531	8.7417	0.15203	0.15203	2.29637e-18	9.05021e-15	1
ssa21	9949356	0.492667	0.763128	-0.270461	0.0299173	-9.04026	0.101868	0.101868	1.56296e-19	7.57134e-16	1
ssa20	42186076	0.621304	0.316058	0.305246	0.0360261	8.47291	0.151046	0.151046	2.39341e-17	7.83302e-14	1
ssa21	45863854	0.553022	0.8188	-0.265778	0.029102	-9.13261	0.0458861	0.0458861	6.68656e-20	3.44641e-16	1
ssa03	53407249	0.45422	0.708366	-0.254147	0.0270656	-9.39002	0.151716	0.151716	5.99882e-21	3.63783e-17	1
ssa19	61747749	0.894685	0.677451	0.217234	0.0205852	10.5529	0.0779512	0.0779512	4.92407e-26	6.2413e-22	1
ssa01q	116173099	0.570023	0.270594	0.299429	0.0350184	8.55063	0.107085	0.107085	1.22422e-17	4.23519e-14	1
ssa07	34384659	0.712429	0.43254	0.279889	0.031591	8.85978	0.0568564	0.0568564	8.01721e-19	3.44622e-15	1
ssa12	11310109	0.515371	0.248726	0.266644	0.029279	9.10702	0.0467213	0.0467213	8.46737e-20	4.28275e-16	1
ssa03	70714619	0.713754	0.427393	0.286361	0.0327498	8.74391	0.0741063	0.0741063	2.25187e-18	8.89412e-15	1
ssa18	58313814	0.67288	0.429547	0.243333	0.0251891	9.66023	0.0902745	0.0902745	4.44875e-22	3.22678e-18	1
ssa21	22858348	0.590726	0.872472	-0.281746	0.0319405	-8.82097	0.167474	0.167474	1.13472e-18	4.75165e-15	1
ssa08-29	38682824	0.487496	0.210438	0.277059	0.0311168	8.90383	0.11592	0.11592	5.39541e-19	2.3882e-15	1
ssa02	55173660	0.753183	0.490877	0.262306	0.0285252	9.19561	0.100393	0.100393	3.72889e-20	1.99971e-16	1
ssa01q	83817523	0.500267	0.7402	-0.239933	0.0245947	-9.75546	0.090478	0.090478	1.74801e-22	1.33965e-18	1
ssa11	75999835	0.712545	0.443193	0.269352	0.0297661	9.04897	0.085895	0.085895	1.4433e-19	7.03989e-16	1
ssa05	56654213	0.887706	0.652696	0.235009	0.0237335	9.902	0.0983829	0.0983829	4.08016e-23	3.43408e-19	1
ssa03	73691110	0.842936	0.594041	0.248895	0.0261771	9.5081	0.106743	0.106743	1.94173e-21	1.26881e-17	1
ssa21	45863765	0.542386	0.802359	-0.259973	0.0281307	-9.24162	0.0594889	0.0594889	2.42804e-20	1.34958e-16	1
ssa06	10365977	0.689702	0.391937	0.297765	0.0347849	8.56018	0.19354	0.19354	1.12692e-17	3.92178e-14	1
ssa18	20570182	0.20883	0.471807	-0.262977	0.0286708	-9.17231	0.073544	0.073544	4.62974e-20	2.44621e-16	1
ssa10	19670325	0.849783	0.612636	0.237147	0.0241268	9.82916	0.0608017	0.0608017	8.4316e-23	6.78891e-19	1
ssa04	8504201	0.656448	0.342879	0.313568	0.0375733	8.34552	0.0712745	0.0712745	7.0903e-17	2.11981e-13	1
ssa21	56843891	0.712695	0.464998	0.247697	0.0259872	9.5315	0.0672496	0.0672496	1.55021e-21	1.02963e-17	1
ssa08-29	23469242	0.35203	0.623979	-0.271949	0.0302549	-8.98862	0.0941274	0.0941274	2.50354e-19	1.17346e-15	1
ssa06	85420642	0.723942	0.43771	0.286232	0.032771	8.73431	0.186853	0.186853	2.45148e-18	9.61535e-15	1
ssa04	36721623	0.586943	0.336281	0.250662	0.0265125	9.45448	0.0372377	0.0372377	3.2464e-21	2.05845e-17	1
ssa14	75875816	0.607034	0.340181	0.266853	0.0293621	9.08832	0.0445537	0.0445537	1.00577e-19	5.0262e-16	1
ssa11	79602059	0.532254	0.769741	-0.237487	0.0241958	-9.81521	0.0595897	0.0595897	9.68334e-23	7.71865e-19	1
ssa19	1362206	0.54201	0.873758	-0.331749	0.0407881	-8.13347	0.0774144	0.0774144	4.17171e-16	1.07466e-12	1
ssa09	67699927	0.0992092	0.319025	-0.219816	0.0210891	-10.4232	0.0420828	0.0420828	1.94281e-25	2.28184e-21	1
ssa27	33721047	0.634546	0.348022	0.286524	0.0328324	8.72685	0.062496	0.062496	2.61868e-18	1.02207e-14	1
ssa07	27159617	0.387812	0.127764	0.260049	0.0281738	9.23015	0.0816933	0.0816933	2.70241e-20	1.48876e-16	1
ssa22	8989509	0.335922	0.521351	-0.185429	0.0150408	-12.3284	0.0379677	0.0379677	6.37085e-35	2.14482e-30	1
ssa14	16347971	0.412567	0.643952	-0.231385	0.0231329	-10.0024	0.0461939	0.0461939	1.4875e-23	1.34157e-19	1
ssa11	48666744	0.814608	0.526425	0.288183	0.0331339	8.69754	0.0793837	0.0793837	3.39161e-18	1.29379e-14	1
ssa15	76566487	0.656969	0.395736	0.261233	0.0283947	9.20006	0.0466094	0.0466094	3.57746e-20	1.92581e-16	1
ssa04	7701548	0.307418	0.545171	-0.237753	0.0242609	-9.79984	0.0782098	0.0782098	1.12769e-22	8.90248e-19	1
ssa09	89219228	0.853885	0.607809	0.246077	0.0257289	9.56421	0.0354297	0.0354297	1.13066e-21	7.65348e-18	1
ssa04	28775272	0.233016	0.488235	-0.255219	0.0273441	-9.3336	0.104686	0.104686	1.02335e-20	5.99447e-17	1
ssa03	93741987	0.417331	0.67996	-0.262629	0.0286528	-9.1659	0.0720065	0.0720065	4.91343e-20	2.58324e-16	1
ssa01-23	10502045	0.575425	0.298083	0.277342	0.0312471	8.87576	0.071759	0.071759	6.9455e-19	3.01386e-15	1
ssa06	7121694	0.256424	0.489547	-0.233123	0.0234581	-9.93783	0.0679391	0.0679391	2.84961e-23	2.45854e-19	1
ssa21	56843533	0.685274	0.399085	0.286189	0.0328099	8.72264	0.0690569	0.0690569	2.7179e-18	1.05772e-14	1
ssa11	75999644	0.675447	0.384293	0.291154	0.0336851	8.64341	0.156114	0.156114	5.45586e-18	2.0081e-14	1
ssa01-23	10501922	0.567515	0.291994	0.275521	0.0309308	8.90766	0.113502	0.113502	5.21223e-19	2.31437e-15	1
ssa07	25255449	0.84213	0.563484	0.278645	0.0314851	8.85005	0.0606866	0.0606866	8.74786e-19	3.73506e-15	1
ssa19	72952353	0.636851	0.894065	-0.257214	0.0277112	-9.28194	0.209612	0.209612	1.66427e-20	9.46133e-17	1
ssa11	92667026	0.595992	0.254116	0.341876	0.0426417	8.01741	0.23343	0.23343	1.08001e-15	2.5433e-12	1
ssa04	36721704	0.601563	0.360197	0.241366	0.0249224	9.68467	0.0463749	0.0463749	3.5033e-22	2.57552e-18	1
ssa07	15745732	0.894527	0.654168	0.240359	0.0247458	9.71314	0.0586948	0.0586948	2.65041e-22	1.97763e-18	1
ssa14	75875845	0.607034	0.340181	0.266853	0.0294185	9.07091	0.0533467	0.0533467	1.18032e-19	5.84112e-16	1
ssa02	17242752	0.437003	0.728607	-0.291604	0.0337857	-8.63099	0.0980339	0.0980339	6.08207e-18	2.21806e-14	1
ssa22	12313300	0.657504	0.35378	0.303724	0.0359242	8.45457	0.0897143	0.0897143	2.8011e-17	9.05414e-14	1
ssa10	87521158	0.42683	0.699293	-0.272463	0.0304122	-8.95901	0.124909	0.124909	3.27611e-19	1.50591e-15	1
ssa12	66219927	0.819273	0.525335	0.293938	0.0342012	8.59437	0.068638	0.068638	8.37214e-18	2.97812e-14	1
ssa11	10170303	0.32474	0.109584	0.215156	0.0203125	10.5923	0.0474085	0.0474085	3.2353e-26	4.2336e-22	1
ssa02	89186463	0.326496	0.587512	-0.261016	0.0284061	-9.18875	0.0524751	0.0524751	3.9744e-20	2.12465e-16	1
ssa09	66256606	0.104379	0.421372	-0.316993	0.0382814	-8.2806	0.151394	0.151394	1.22554e-16	3.49452e-13	1
ssa04	44027461	0.724352	0.476916	0.247436	0.0260104	9.51296	0.0478408	0.0478408	1.85305e-21	1.21398e-17	1
ssa11	94074412	0.604562	0.296856	0.307706	0.0366517	8.39541	0.156163	0.156163	4.64279e-17	1.43615e-13	1
ssa17	59541222	0.590984	0.850529	-0.259546	0.0281577	-9.21756	0.30118	0.30118	3.0395e-20	1.65653e-16	1
ssa02	83573574	0.467572	0.735699	-0.268128	0.0296773	-9.03476	0.262166	0.262166	1.64358e-19	7.92868e-16	1
ssa12	67997890	0.761478	0.522971	0.238507	0.0244498	9.75496	0.0897314	0.0897314	1.7567e-22	1.34536e-18	1
ssa19	5645176	0.762857	0.459429	0.303428	0.0359102	8.44961	0.10808	0.10808	2.92271e-17	9.41854e-14	1
ssa04	8504030	0.561125	0.272468	0.288657	0.033303	8.6676	0.117026	0.117026	4.41335e-18	1.65186e-14	1
ssa10	19670303	0.849783	0.612636	0.237147	0.0242163	9.79285	0.0449776	0.0449776	1.20843e-22	9.49861e-19	1
ssa24	4163335	0.41227	0.642622	-0.230352	0.0230195	-10.0068	0.0728214	0.0728214	1.42276e-23	1.28546e-19	1
ssa22	28667490	0.094264	0.341323	-0.247059	0.0259701	-9.5132	0.0616085	0.0616085	1.84879e-21	1.21213e-17	1
ssa04	42151623	0.931646	0.719512	0.212134	0.0198029	10.7123	0.103345	0.103345	8.91428e-27	1.23642e-22	1
ssa18	13670811	0.739245	0.370436	0.36881	0.0474741	7.76865	0.137594	0.137594	7.93267e-15	1.55558e-11	1
ssa18	60554844	0.572622	0.247665	0.324958	0.0397304	8.17906	0.0554486	0.0554486	2.86065e-16	7.60081e-13	1
ssa21	45863713	0.528765	0.780159	-0.251394	0.02674	-9.40141	0.0458995	0.0458995	5.38389e-21	3.29792e-17	1
ssa04	7701448	0.315231	0.564822	-0.24959	0.0264276	-9.44432	0.0697685	0.0697685	3.5772e-21	2.2536e-17	1
ssa01q	114957771	0.545262	0.241298	0.303964	0.0360345	8.43536	0.0941311	0.0941311	3.30185e-17	1.05336e-13	1
ssa15	60119399	0.414862	0.1855	0.229362	0.0228555	10.0353	0.0705811	0.0705811	1.0659e-23	9.79026e-20	1
ssa11	10170376	0.32279	0.112865	0.209925	0.0194217	10.8088	0.0403088	0.0403088	3.12771e-27	4.61748e-23	1
ssa19	65232660	0.128956	0.360288	-0.231332	0.0232056	-9.9688	0.0512729	0.0512729	2.08739e-23	1.83768e-19	1
ssa14	16347879	0.440948	0.696627	-0.255679	0.0275107	-9.29382	0.0381712	0.0381712	1.48848e-20	8.50564e-17	1
ssa07	29426112	0.504382	0.270578	0.233804	0.023648	9.88684	0.296269	0.296269	4.74783e-23	3.95936e-19	1
ssa21	17100454	0.674074	0.433126	0.240948	0.0249109	9.67241	0.0614884	0.0614884	3.94964e-22	2.8903e-18	1
ssa04	67721064	0.342364	0.647758	-0.305394	0.0363021	-8.41258	0.120167	0.120167	4.01104e-17	1.25785e-13	1
ssa18	27691531	0.75731	0.47273	0.28458	0.032624	8.72302	0.0458019	0.0458019	2.7088e-18	1.05466e-14	1
ssa19	5645308	0.755017	0.457724	0.297294	0.0348723	8.52522	0.0935924	0.0935924	1.52523e-17	5.19742e-14	1
ssa15	48445075	0.617619	0.886301	-0.268682	0.0298202	-9.01007	0.0642608	0.0642608	2.05921e-19	9.77799e-16	1
ssa12	66219915	0.819273	0.525335	0.293938	0.034288	8.57261	0.0490189	0.0490189	1.01167e-17	3.54567e-14	1
ssa22	34848109	0.386297	0.668968	-0.282671	0.0322971	-8.75219	0.0531331	0.0531331	2.09245e-18	8.32129e-15	1
ssa14	64014601	0.837967	0.609712	0.228255	0.0226769	10.0655	0.0528905	0.0528905	7.8465e-24	7.3665e-20	1
ssa08-29	19705532	0.249681	0.0507099	0.198971	0.0175017	11.3686	0.0416704	0.0416704	5.99099e-30	1.18662e-25	1
ssa20	64262315	0.870941	0.626475	0.244466	0.0255475	9.56906	0.0672009	0.0672009	1.07881e-21	7.33175e-18	1
ssa15	54988715	0.868941	0.626561	0.24238	0.0251809	9.62555	0.0339638	0.0339638	6.2374e-22	4.41345e-18	1
ssa07	33530397	0.743214	0.501073	0.242141	0.0251399	9.63174	0.0607681	0.0607681	5.87285e-22	4.17757e-18	1
ssa07	33530213	0.727656	0.475922	0.251733	0.0268388	9.37946	0.0593777	0.0593777	6.63089e-21	3.99164e-17	1
ssa13	98159096	0.233288	0.580299	-0.347011	0.043697	-7.94132	0.125366	0.125366	2.00049e-15	4.4569e-12	1
ssa20	87453146	0.422407	0.164739	0.257669	0.0278965	9.2366	0.2086	0.2086	2.54451e-20	1.41001e-16	1
ssa16	11196436	0.762454	0.451348	0.311106	0.0373557	8.32821	0.217658	0.217658	8.20708e-17	2.42437e-13	1
ssa05	42274427	0.518344	0.770129	-0.251785	0.0268597	-9.37408	0.0693016	0.0693016	6.97797e-21	4.1808e-17	1
ssa21	17100441	0.674074	0.433126	0.240948	0.0249437	9.65968	0.0545184	0.0545184	4.47258e-22	3.24037e-18	1
ssa14	9038456	0.360761	0.742809	-0.382048	0.0499155	-7.6539	0.0407043	0.0407043	1.9497e-14	3.51015e-11	1
ssa27	38889947	0.354318	0.664315	-0.309997	0.0371701	-8.33994	0.0612268	0.0612268	7.43295e-17	2.21057e-13	1
ssa17	11698251	0.672762	0.905582	-0.232819	0.0235127	-9.90187	0.18401	0.18401	4.08571e-23	3.43762e-19	1
ssa07	33530133	0.743948	0.484141	0.259806	0.0282915	9.18318	0.12908	0.12908	4.18536e-20	2.22854e-16	1
ssa16	92673956	0.725606	0.429269	0.296337	0.0347589	8.52552	0.0728479	0.0728479	1.52123e-17	5.1867e-14	1
ssa22	8989515	0.335922	0.521351	-0.185429	0.0151251	-12.2597	0.0405778	0.0405778	1.49107e-34	4.8099e-30	1
ssa22	8989512	0.335922	0.521351	-0.185429	0.0151261	-12.2589	0.0334444	0.0334444	1.50565e-34	4.8508e-30	1
ssa18	56625213	0.158553	0.379621	-0.221069	0.0214375	-10.3122	0.0505317	0.0505317	6.20403e-25	6.79443e-21	1
ssa04	15914737	0.36344	0.117888	0.245551	0.0257736	9.52726	0.0787847	0.0787847	1.61492e-21	1.06982e-17	1
ssa07	23423118	0.826674	0.560496	0.266179	0.0294267	9.04548	0.112103	0.112103	1.49013e-19	7.25028e-16	1
ssa15	51336344	0.454097	0.69997	-0.245873	0.0258326	-9.51794	0.0417692	0.0417692	1.76654e-21	1.16209e-17	1
ssa22	8989523	0.335922	0.521351	-0.185429	0.0151289	-12.2566	0.0377068	0.0377068	1.54822e-34	4.98163e-30	1
ssa06	77250462	0.228162	0.468297	-0.240135	0.0248172	-9.67615	0.0428418	0.0428418	3.80781e-22	2.79132e-18	1
ssa07	15745925	0.901208	0.671986	0.229222	0.0228849	10.0163	0.054804	0.054804	1.29234e-23	1.17263e-19	1
ssa05	42274431	0.518344	0.770129	-0.251785	0.0268815	-9.36647	0.0737659	0.0737659	7.49986e-21	4.47348e-17	1
ssa17	22029082	0.434541	0.180298	0.254243	0.0273179	9.30685	0.135605	0.135605	1.31677e-20	7.57589e-17	1
ssa22	20017293	0.494255	0.746028	-0.251774	0.0268812	-9.36615	0.0764132	0.0764132	7.52276e-21	4.48608e-17	1
ssa15	68764479	0.585534	0.234129	0.351406	0.0445279	7.89181	0.141115	0.141115	2.97837e-15	6.39213e-12	1
ssa22	34848136	0.386297	0.668968	-0.282671	0.0323544	-8.73669	0.0747382	0.0747382	2.40034e-18	9.43077e-15	1
ssa03	93742041	0.362311	0.645973	-0.283662	0.0325348	-8.71874	0.0672141	0.0672141	2.81312e-18	1.09044e-14	1
ssa07	38957978	0.872326	0.646861	0.225465	0.0222327	10.1412	0.0657519	0.0657519	3.62726e-24	3.58383e-20	1
ssa09	70096197	0.213199	0.453818	-0.24062	0.0249196	-9.65584	0.114529	0.114529	4.64336e-22	3.35551e-18	1
ssa02	87716327	0.258657	0.0436711	0.214986	0.0203839	10.5469	0.0449359	0.0449359	5.2526e-26	6.63789e-22	1
ssa18	15632939	0.781307	0.52242	0.258887	0.0281664	9.19134	0.0890778	0.0890778	3.87987e-20	2.07717e-16	1
ssa13	18906987	0.628439	0.888988	-0.260549	0.0284611	-9.15457	0.0628815	0.0628815	5.45734e-20	2.8451e-16	1
ssa14	16347923	0.408109	0.63666	-0.228551	0.0227931	-10.0272	0.0432366	0.0432366	1.15772e-23	1.05954e-19	1
ssa14	12058037	0.440105	0.710334	-0.270229	0.0301843	-8.95261	0.147021	0.147021	3.47165e-19	1.58947e-15	1
ssa04	53204472	0.863795	0.647605	0.216189	0.020603	10.4931	0.0398463	0.0398463	9.29345e-26	1.13827e-21	1
ssa07	38957711	0.832506	0.58718	0.245326	0.0257742	9.51829	0.0577013	0.0577013	1.76049e-21	1.15871e-17	1
ssa13	98158878	0.255503	0.582644	-0.327141	0.0402906	-8.11955	0.0859962	0.0859962	4.6793e-16	1.19203e-12	1
ssa18	56625076	0.170218	0.380051	-0.209833	0.0194835	-10.7698	0.0493917	0.0493917	4.78063e-27	6.90157e-23	1
ssa03	23246657	0.863584	0.644421	0.219164	0.0211389	10.3678	0.0547332	0.0547332	3.47352e-25	3.95555e-21	1
ssa15	68765217	0.528044	0.175484	0.35256	0.0448025	7.86919	0.125435	0.125435	3.56953e-15	7.52943e-12	1
ssa13	65097712	0.431741	0.770228	-0.338487	0.0423088	-8.00039	0.0921615	0.0921615	1.24022e-15	2.88429e-12	1
ssa14	12058110	0.440105	0.710334	-0.270229	0.0302041	-8.94675	0.147336	0.147336	3.661e-19	1.66926e-15	1
ssa13	22636476	0.716195	0.458684	0.257511	0.0279475	9.21407	0.0811824	0.0811824	3.13974e-20	1.7086e-16	1
ssa12	18458709	0.780071	0.502695	0.277376	0.0314749	8.81262	0.0524997	0.0524997	1.22256e-18	5.08681e-15	1
ssa27	33721225	0.619893	0.322793	0.297099	0.0349776	8.494	0.0558139	0.0558139	1.99643e-17	6.63953e-14	1
ssa04	36721719	0.602955	0.364761	0.238194	0.024528	9.71111	0.0829002	0.0829002	2.70371e-22	2.01681e-18	1
ssa13	38808576	0.760199	0.502765	0.257434	0.0279433	9.21271	0.205689	0.205689	3.17991e-20	1.72732e-16	1
ssa14	16348018	0.415454	0.642663	-0.227209	0.0225787	-10.063	0.061316	0.061316	8.05283e-24	7.53892e-20	1
ssa06	49769149	0.456313	0.718668	-0.262355	0.0288179	-9.10389	0.0547962	0.0547962	8.71521e-20	4.39936e-16	1
ssa08-29	38682860	0.483255	0.191391	0.291864	0.0340621	8.56857	0.0827287	0.0827287	1.04774e-17	3.66248e-14	1
ssa25	32496871	0.188473	0.487176	-0.298703	0.0352781	-8.46708	0.0933152	0.0933152	2.51618e-17	8.20299e-14	1
ssa14	61215864	0.909957	0.676255	0.233703	0.023738	9.84507	0.0792948	0.0792948	7.19884e-23	5.84813e-19	1
ssa06	10365957	0.689702	0.391937	0.297765	0.035117	8.47923	0.20589	0.20589	2.26686e-17	7.44936e-14	1
ssa01-23	59821543	0.501555	0.251164	0.250392	0.0267053	9.37611	0.0675225	0.0675225	6.84523e-21	4.10707e-17	1
ssa02	60292572	0.527838	0.829332	-0.301494	0.0357801	-8.42631	0.288189	0.288189	3.56736e-17	1.13124e-13	1
ssa11	74351668	0.852296	0.592193	0.260103	0.0284301	9.14885	0.0828598	0.0828598	5.75426e-20	2.99193e-16	1
ssa02	17242747	0.437003	0.728607	-0.291604	0.034024	-8.57053	0.0539749	0.0539749	1.03006e-17	3.60366e-14	1
ssa26-28	29876459	0.47932	0.721847	-0.242527	0.0253124	-9.58139	0.0421444	0.0421444	9.57481e-22	6.57921e-18	1
ssa03	38733769	0.668307	0.430862	0.237445	0.0244109	9.727	0.149606	0.149606	2.31308e-22	1.74228e-18	1
ssa22	8718147	0.231736	0.522626	-0.29089	0.0339033	-8.58	0.0539064	0.0539064	9.4873e-18	3.33887e-14	1
ssa14	7095390	0.563805	0.283425	0.28038	0.0320514	8.74781	0.048595	0.048595	2.17535e-18	8.62669e-15	1
ssa11	79602083	0.520811	0.766846	-0.246035	0.0259524	-9.48024	0.0502906	0.0502906	2.5371e-21	1.63518e-17	1
ssa19	29487126	0.80425	0.479575	0.324675	0.0399373	8.12963	0.0556738	0.0556738	4.30616e-16	1.10672e-12	1
ssa01q	114957742	0.545262	0.241298	0.303964	0.036256	8.38382	0.0700471	0.0700471	5.12353e-17	1.57206e-13	1
ssa18	20570142	0.211701	0.48576	-0.274059	0.0309458	-8.8561	0.0725786	0.0725786	8.28594e-19	3.55154e-15	1
ssa08-29	13852833	0.580631	0.247353	0.333278	0.0414845	8.0338	0.0359496	0.0359496	9.44999e-16	2.25732e-12	1
ssa07	38778108	0.436649	0.192521	0.244128	0.0256319	9.5244	0.107606	0.107606	1.65992e-21	1.09763e-17	1
ssa09	89219244	0.853885	0.607809	0.246077	0.0259873	9.4691	0.0358314	0.0358314	2.82263e-21	1.81004e-17	1
ssa17	22965839	0.599627	0.856251	-0.256625	0.0278644	-9.20976	0.0534394	0.0534394	3.26848e-20	1.7726e-16	1
ssa19	1362203	0.54201	0.873758	-0.331749	0.0412359	-8.04514	0.0662896	0.0662896	8.61496e-16	2.07597e-12	1
ssa12	12438682	0.956302	0.748417	0.207886	0.0191969	10.8291	0.150478	0.150478	2.50548e-27	3.72697e-23	1
ssa04	18517861	0.576878	0.274996	0.301882	0.0359263	8.40282	0.180084	0.180084	4.35871e-17	1.35619e-13	1
ssa07	61258205	0.610259	0.320228	0.290031	0.0338194	8.57587	0.15198	0.15198	9.83395e-18	3.45084e-14	1
ssa07	38957963	0.872326	0.646861	0.225465	0.0223295	10.0972	0.0404173	0.0404173	5.68442e-24	5.43288e-20	1
ssa19	29487259	0.817121	0.507116	0.310005	0.037376	8.29423	0.105213	0.105213	1.09287e-16	3.14903e-13	1
ssa03	22153904	0.19462	0.460602	-0.265982	0.0295491	-9.00135	0.102084	0.102084	2.22951e-19	1.05355e-15	1
ssa25	3215471	0.788865	0.972202	-0.183337	0.0148372	-12.3566	0.086333	0.086333	4.48828e-35	1.5437e-30	1
ssa14	16347953	0.412567	0.643952	-0.231385	0.0233923	-9.89147	0.0457035	0.0457035	4.53307e-23	3.79269e-19	1
ssa01q	2163643	0.658132	0.460823	0.197309	0.0173256	11.3883	0.989475	0.989475	4.78439e-30	9.59577e-26	1
ssa14	19480017	0.609246	0.838755	-0.229509	0.0230598	-9.95278	0.0660971	0.0660971	2.45243e-23	2.13688e-19	1
ssa01-23	59328629	0.76326	0.516299	0.246961	0.0261673	9.43777	0.0917585	0.0917585	3.80814e-21	2.38903e-17	1
ssa04	42151636	0.931436	0.722244	0.209192	0.0194424	10.7596	0.104533	0.104533	5.34206e-27	7.66858e-23	1
ssa17	57143699	0.386801	0.137597	0.249204	0.026567	9.38021	0.0577616	0.0577616	6.58432e-21	3.96548e-17	1
ssa01-23	59328619	0.759937	0.517765	0.242172	0.0253156	9.5661	0.083064	0.083064	1.11019e-21	7.52897e-18	1
ssa01q	83817509	0.500267	0.7402	-0.239933	0.0249174	-9.62915	0.0755709	0.0755709	6.02258e-22	4.27452e-18	1
ssa15	40156861	0.903202	0.642308	0.260894	0.0286504	9.1061	0.207413	0.207413	8.53954e-20	4.31668e-16	1
ssa10	101863723	0.462051	0.710502	-0.248452	0.0264379	-9.39756	0.159747	0.159747	5.58416e-21	3.41074e-17	1
ssa22	28667671	0.101234	0.350978	-0.249744	0.0266688	-9.36467	0.0533069	0.0533069	7.62912e-21	4.54286e-17	1
ssa14	16348043	0.415454	0.642663	-0.227209	0.0226576	-10.0279	0.102815	0.102815	1.14902e-23	1.05233e-19	1
ssa15	10017653	0.349424	0.127621	0.221802	0.0216954	10.2235	0.0974477	0.0974477	1.5565e-24	1.62093e-20	1
ssa11	10170374	0.32279	0.112865	0.209925	0.0195798	10.7215	0.0416577	0.0416577	8.06971e-27	1.12356e-22	1
ssa02	55173428	0.744804	0.47536	0.269444	0.0301878	8.92562	0.164055	0.164055	4.43207e-19	1.99053e-15	1
ssa03	93742036	0.362311	0.645973	-0.283662	0.0327216	-8.66895	0.0532995	0.0532995	4.36114e-18	1.6328e-14	1
ssa22	29468204	0.561986	0.346855	0.215131	0.0205149	10.4865	0.130987	0.130987	9.96083e-26	1.21592e-21	1
ssa07	6572535	0.655326	0.359816	0.29551	0.0348381	8.48239	0.312317	0.312317	2.2062e-17	7.26407e-14	1
ssa14	12058151	0.440105	0.710334	-0.270229	0.0303333	-8.90864	0.122829	0.122829	5.16613e-19	2.2951e-15	1
ssa25	25156845	0.680814	0.420959	0.259855	0.0284895	9.12107	0.0889037	0.0889037	7.43893e-20	3.80874e-16	1
ssa01-23	72039376	0.0982868	0.36135	-0.263063	0.0290625	-9.05162	0.167521	0.167521	1.40862e-19	6.87866e-16	1
ssa02	50603867	0.406228	0.657004	-0.250775	0.0268726	-9.33199	0.080266	0.080266	1.03902e-20	6.07926e-17	1
ssa13	69341767	0.857233	0.569214	0.288019	0.0335149	8.59376	0.0915825	0.0915825	8.41686e-18	2.99312e-14	1
ssa21	17100409	0.66638	0.428469	0.237911	0.0245853	9.67696	0.0481953	0.0481953	3.778e-22	2.77187e-18	1
ssa07	34384341	0.760167	0.481493	0.278674	0.0318528	8.7488	0.0967034	0.0967034	2.1564e-18	8.55821e-15	1
ssa12	18458793	0.780071	0.502695	0.277376	0.031628	8.76997	0.0621415	0.0621415	1.78721e-18	7.21679e-15	1
ssa05	61378889	0.207497	0.430696	-0.223199	0.0219677	-10.1603	0.108199	0.108199	2.98092e-24	2.97526e-20	1
ssa15	60119393	0.414862	0.1855	0.229362	0.0230674	9.94315	0.0568663	0.0568663	2.7015e-23	2.33948e-19	1
ssa13	65096820	0.854099	0.622947	0.231152	0.023391	9.88209	0.0420286	0.0420286	4.9782e-23	4.13927e-19	1
ssa03	23246687	0.872211	0.651417	0.220793	0.0215442	10.2484	0.0660529	0.0660529	1.20315e-24	1.27433e-20	1
ssa27	38002837	0.206109	0.562594	-0.356486	0.0457462	-7.79269	0.0581022	0.0581022	6.55999e-15	1.31064e-11	1
ssa02	50411544	0.644809	0.414853	0.229956	0.0231797	9.9206	0.0453399	0.0453399	3.38728e-23	2.88913e-19	1
ssa04	67721280	0.342918	0.624097	-0.281178	0.0323162	-8.70085	0.241233	0.241233	3.29408e-18	1.26132e-14	1
ssa19	29487177	0.80425	0.479575	0.324675	0.0400777	8.10114	0.0640883	0.0640883	5.44455e-16	1.36727e-12	1
ssa07	33530413	0.742399	0.501012	0.241387	0.0252217	9.57058	0.0590313	0.0590313	1.06305e-21	7.23545e-18	1
ssa19	1027901	0.509442	0.763968	-0.254526	0.0275666	-9.23313	0.0373637	0.0373637	2.62829e-20	1.4512e-16	1
ssa13	65097727	0.431741	0.770228	-0.338487	0.0425502	-7.955	0.0667714	0.0667714	1.79127e-15	4.03422e-12	1
ssa07	38957688	0.814111	0.563707	0.250404	0.0268364	9.33076	0.115878	0.115878	1.05118e-20	6.14616e-17	1
ssa03	73691079	0.845722	0.584667	0.261055	0.0287383	9.0839	0.0769159	0.0769159	1.04755e-19	5.21861e-16	1
ssa18	13670783	0.739245	0.370436	0.36881	0.0479665	7.6889	0.12047	0.12047	1.48408e-14	2.74188e-11	1
ssa19	88028985	0.522793	0.796062	-0.273269	0.0309194	-8.8381	0.0809261	0.0809261	9.73631e-19	4.11841e-15	1
ssa01-23	72039319	0.0962803	0.365241	-0.268961	0.0301517	-8.92027	0.0983164	0.0983164	4.65159e-19	2.08104e-15	1
ssa16	75693838	0.267549	0.55179	-0.284241	0.0328812	-8.64449	0.19018	0.19018	5.40453e-18	1.99094e-14	1
ssa08-29	19705522	0.249681	0.0507099	0.198971	0.0176657	11.2631	0.0487409	0.0487409	1.99619e-29	3.71118e-25	1
ssa07	33530092	0.743948	0.484141	0.259806	0.0285249	9.10805	0.151966	0.151966	8.38741e-20	4.24822e-16	1
ssa06	10366030	0.702683	0.391845	0.310838	0.0376397	8.25823	0.154597	0.154597	1.47843e-16	4.1482e-13	1
ssa02	55173538	0.746443	0.471678	0.274765	0.0311999	8.80659	0.16342	0.16342	1.29012e-18	5.34869e-15	1
ssa14	74289792	0.741772	0.474909	0.266863	0.0297898	8.9582	0.0489389	0.0489389	3.30008e-19	1.51556e-15	1
ssa14	61215603	0.909413	0.6792	0.230213	0.0232484	9.90228	0.065474	0.065474	4.06881e-23	3.42565e-19	1
ssa14	99683936	0.917532	0.641479	0.276053	0.0314334	8.78218	0.0963606	0.0963606	1.60337e-18	6.53665e-15	1
ssa22	34848031	0.386297	0.668968	-0.282671	0.032615	-8.6669	0.055712	0.055712	4.44041e-18	1.66061e-14	1
ssa14	16347884	0.42875	0.678076	-0.249326	0.0266616	-9.35151	0.0425227	0.0425227	8.64044e-21	5.10831e-17	1
ssa26-28	39659803	0.189903	0.452622	-0.26272	0.0290555	-9.04201	0.106538	0.106538	1.5382e-19	7.46419e-16	1
ssa11	62900055	0.599852	0.847523	-0.247671	0.0263685	-9.39269	0.0630256	0.0630256	5.8486e-21	3.5586e-17	1
ssa13	38808343	0.82709	0.514103	0.312987	0.0380355	8.22882	0.0629998	0.0629998	1.8906e-16	5.19304e-13	1
ssa04	42229767	0.700498	0.92525	-0.224752	0.0222806	-10.0873	0.103879	0.103879	6.28507e-24	5.98e-20	1
ssa13	65097662	0.431741	0.770228	-0.338487	0.0425972	-7.94623	0.065524	0.065524	1.92268e-15	4.30199e-12	1
ssa14	61215549	0.915566	0.675996	0.23957	0.0249293	9.60999	0.0448799	0.0448799	7.25558e-22	5.09142e-18	1
ssa27	10385263	0.722784	0.465389	0.257395	0.0281136	9.15552	0.202267	0.202267	5.40956e-20	2.82193e-16	1
ssa17	69448462	0.865077	0.537137	0.32794	0.0407229	8.05296	0.0452337	0.0452337	8.08154e-16	1.95875e-12	1
ssa20	42837594	0.860376	0.603786	0.256589	0.027976	9.17175	0.0491123	0.0491123	4.65405e-20	2.456e-16	1
ssa14	19480006	0.602128	0.83708	-0.234952	0.0241132	-9.74372	0.0481208	0.0481208	1.96239e-22	1.49315e-18	1
ssa13	98160027	0.257985	0.550195	-0.292211	0.0343518	-8.5064	0.0784037	0.0784037	1.79416e-17	6.02749e-14	1
ssa16	50070027	0.560398	0.308061	0.252336	0.0272261	9.26818	0.0836268	0.0836268	1.89348e-20	1.06643e-16	1
ssa01-23	59328813	0.703089	0.433752	0.269337	0.0302658	8.89905	0.03432	0.03432	5.63273e-19	2.4859e-15	1
ssa05	23523111	0.843441	0.596655	0.246786	0.0262368	9.40609	0.0768976	0.0768976	5.14919e-21	3.16405e-17	1
ssa15	10017657	0.349424	0.127621	0.221802	0.0217716	10.1877	0.0930908	0.0930908	2.25051e-24	2.28568e-20	1
ssa17	7013988	0.432784	0.693164	-0.26038	0.0286712	-9.08157	0.0398917	0.0398917	1.07021e-19	5.32624e-16	1
ssa20	64618471	0.536018	0.852293	-0.316274	0.038668	-8.17923	0.130637	0.130637	2.85671e-16	7.59192e-13	1
ssa19	3920304	0.781214	0.488394	0.292819	0.0344811	8.49216	0.0419367	0.0419367	2.02833e-17	6.73507e-14	1
ssa13	88096392	0.409976	0.665811	-0.255835	0.0278717	-9.17904	0.0921371	0.0921371	4.34946e-20	2.31011e-16	1
ssa16	16114033	0.710305	0.928677	-0.218372	0.0211718	-10.3143	0.0841007	0.0841007	6.07252e-25	6.67307e-21	1
ssa07	38957967	0.872326	0.646861	0.225465	0.0224417	10.0467	0.0582221	0.0582221	9.49993e-24	8.78272e-20	1
ssa10	87521211	0.417802	0.69176	-0.273958	0.031123	-8.80245	0.139109	0.139109	1.33862e-18	5.53354e-15	1
ssa19	8129482	0.444364	0.759836	-0.315472	0.0385503	-8.18337	0.0649492	0.0649492	2.76004e-16	7.35497e-13	1
ssa17	7013949	0.432784	0.693164	-0.26038	0.0286942	-9.07431	0.0478482	0.0478482	1.14403e-19	5.67481e-16	1
ssa01-23	41647173	0.866772	0.605639	0.261133	0.0288301	9.05765	0.0540391	0.0540391	1.33294e-19	6.53168e-16	1
ssa02	44889272	0.773784	0.488636	0.285148	0.0331272	8.60767	0.0652818	0.0652818	7.45595e-18	2.67389e-14	1
ssa18	27691556	0.75731	0.47273	0.28458	0.0330273	8.61652	0.0465787	0.0465787	6.90221e-18	2.49428e-14	1
ssa16	75074738	0.707001	0.437839	0.269161	0.0302707	8.8918	0.109274	0.109274	6.01261e-19	2.63937e-15	1
ssa08-29	4743120	0.520281	0.28778	0.232502	0.0237134	9.80467	0.0949134	0.0949134	1.07503e-22	8.51048e-19	1
ssa22	20017486	0.475572	0.750987	-0.275415	0.0313966	-8.77213	0.065521	0.065521	1.75312e-18	7.08813e-15	1
ssa05	18764170	0.828872	0.612539	0.216333	0.0208229	10.3892	0.0977574	0.0977574	2.77682e-25	3.19216e-21	1
ssa27	38002840	0.206109	0.562594	-0.356486	0.0459102	-7.76484	0.050576	0.050576	8.17453e-15	1.5987e-11	1
ssa25	3215063	0.779019	0.971086	-0.192067	0.0164832	-11.6523	0.0462271	0.0462271	2.23338e-31	5.21018e-27	1
ssa14	64014609	0.837967	0.609712	0.228255	0.0229644	9.9395	0.0599947	0.0599947	2.80231e-23	2.42102e-19	1
ssa22	12314406	0.67275	0.351731	0.321019	0.0395753	8.11161	0.0661351	0.0661351	4.99546e-16	1.26485e-12	1
ssa09	67429316	0.586733	0.860574	-0.273841	0.0311284	-8.79713	0.144408	0.144408	1.40359e-18	5.78145e-15	1
ssa14	85987403	0.57828	0.337823	0.240456	0.0251506	9.56065	0.0610179	0.0610179	1.17016e-21	7.90615e-18	1
ssa09	111053468	0.570306	0.280128	0.290179	0.0340551	8.52087	0.0762116	0.0762116	1.58365e-17	5.38066e-14	1
ssa10	45518486	0.795817	0.530844	0.264974	0.0295421	8.96937	0.214984	0.214984	2.98223e-19	1.37954e-15	1
ssa10	87521153	0.42683	0.699293	-0.272463	0.0308838	-8.82222	0.122967	0.122967	1.12217e-18	4.70296e-15	1
ssa12	12438654	0.956095	0.750225	0.20587	0.0189596	10.8584	0.172163	0.172163	1.81914e-27	2.75104e-23	1
ssa10	92689592	0.373677	0.126551	0.247126	0.0263489	9.37895	0.0656776	0.0656776	6.6631e-21	4.00914e-17	1
ssa01-23	72812108	0.288201	0.526203	-0.238002	0.0247156	-9.62963	0.042534	0.042534	5.99461e-22	4.25704e-18	1
ssa15	87413526	0.372781	0.625319	-0.252538	0.0273207	-9.24346	0.157577	0.157577	2.3865e-20	1.32707e-16	1
ssa03	33081236	0.619202	0.294569	0.324633	0.0402378	8.06786	0.110978	0.110978	7.15424e-16	1.75336e-12	1
ssa07	33530411	0.742399	0.501012	0.241387	0.0253262	9.53109	0.0526692	0.0526692	1.55641e-21	1.0332e-17	1
ssa19	9649358	0.27421	0.553096	-0.278886	0.0320462	-8.70262	0.173939	0.173939	3.24317e-18	1.24369e-14	1
ssa21	28085889	0.415268	0.67095	-0.255682	0.0278915	-9.16701	0.0547281	0.0547281	4.86302e-20	2.55832e-16	1
ssa13	22636482	0.716195	0.458684	0.257511	0.0282193	9.12534	0.0771052	0.0771052	7.15128e-20	3.67107e-16	1
ssa03	23246665	0.863584	0.644421	0.219164	0.0213519	10.2644	0.047904	0.047904	1.01957e-24	1.08622e-20	1
ssa19	3055531	0.831822	0.564743	0.267078	0.0299393	8.92066	0.063648	0.063648	4.6353e-19	2.07448e-15	1
ssa03	53407228	0.452461	0.703367	-0.250906	0.027043	-9.27806	0.0947565	0.0947565	1.72585e-20	9.77645e-17	1
ssa19	65232819	0.140431	0.38117	-0.240738	0.0252208	-9.54522	0.0708318	0.0708318	1.35823e-21	9.09716e-18	1
ssa04	42229955	0.709829	0.918028	-0.208199	0.0193902	-10.7373	0.0469627	0.0469627	6.79773e-27	9.58521e-23	1
ssa09	111883890	0.583754	0.830288	-0.246534	0.0262608	-9.3879	0.0581141	0.0581141	6.1209e-21	3.70391e-17	1
ssa19	10208390	0.762197	0.486886	0.27531	0.0314183	8.76273	0.0669824	0.0669824	1.9058e-18	7.64831e-15	1
ssa13	37363516	0.858736	0.612094	0.246642	0.026281	9.3848	0.105803	0.105803	6.30387e-21	3.80558e-17	1
ssa26-28	64956725	0.326911	0.588392	-0.261481	0.0289463	-9.03331	0.111487	0.111487	1.66557e-19	8.02717e-16	1
ssa17	22887482	0.659994	0.915698	-0.255704	0.0279111	-9.16135	0.0487481	0.0487481	5.12507e-20	2.68232e-16	1
ssa11	64790373	0.747359	0.472499	0.27486	0.0313451	8.76883	0.116144	0.116144	1.80532e-18	7.28413e-15	1
ssa07	14346934	0.719414	0.360312	0.359102	0.046467	7.7281	0.0421701	0.0421701	1.09161e-14	2.07772e-11	1
ssa19	5645223	0.755017	0.457724	0.297294	0.0353825	8.40228	0.0865102	0.0865102	4.37897e-17	1.36116e-13	1
ssa18	58313905	0.671367	0.425481	0.245886	0.0261648	9.39758	0.0688411	0.0688411	5.58337e-21	3.41074e-17	1
ssa18	60923917	0.562957	0.217264	0.345692	0.0440691	7.84433	0.105531	0.105531	4.35269e-15	9.04055e-12	1
ssa13	69341851	0.857233	0.569214	0.288019	0.0337261	8.53994	0.0929989	0.0929989	1.34287e-17	4.61554e-14	1
ssa09	13420296	0.435704	0.191171	0.244533	0.0259285	9.43105	0.0652587	0.0652587	4.06017e-21	2.5359e-17	1
ssa09	89219292	0.853885	0.607809	0.246077	0.0262095	9.38885	0.034435	0.034435	6.06606e-21	3.67247e-17	1
ssa07	38957709	0.832506	0.58718	0.245326	0.0260755	9.40832	0.0568601	0.0568601	5.04154e-21	3.1009e-17	1
ssa15	60119195	0.415045	0.19677	0.218275	0.0212221	10.2853	0.0537092	0.0537092	8.21087e-25	8.85507e-21	1
ssa11	64790723	0.748368	0.489876	0.258492	0.0284391	9.08929	0.0447042	0.0447042	9.96857e-20	4.98753e-16	1
ssa15	86812087	0.259067	0.499446	-0.240378	0.0251909	-9.54228	0.0550158	0.0550158	1.39724e-21	9.32892e-18	1
ssa14	9038425	0.360761	0.742809	-0.382048	0.0506146	-7.54818	0.0429087	0.0429087	4.41382e-14	7.33043e-11	1
ssa01-23	16111863	0.684826	0.440879	0.243947	0.0258351	9.44247	0.318123	0.318123	3.64081e-21	2.28971e-17	1
ssa15	49833489	0.229419	0.617521	-0.388103	0.0517091	-7.5055	0.1557	0.1557	6.11958e-14	9.86466e-11	1
ssa21	17613996	0.510055	0.780013	-0.269958	0.0305073	-8.84897	0.196457	0.196457	8.8334e-19	3.76653e-15	1
ssa15	51336333	0.454097	0.69997	-0.245873	0.0261925	-9.38716	0.0626628	0.0626628	6.16404e-21	3.72736e-17	1
ssa02	8790845	0.144264	0.377402	-0.233138	0.0239066	-9.75205	0.058734	0.058734	1.80788e-22	1.38137e-18	1
ssa18	60554849	0.572622	0.247665	0.324958	0.040394	8.0447	0.0597648	0.0597648	8.64575e-16	2.08241e-12	1
ssa01q	4679508	0.737976	0.472072	0.265904	0.0297903	8.92587	0.0924162	0.0924162	4.42215e-19	1.98642e-15	1
ssa04	44027446	0.724352	0.476916	0.247436	0.0264747	9.34612	0.0371623	0.0371623	9.09261e-21	5.3607e-17	1
ssa14	16348120	0.414613	0.64997	-0.235357	0.0243059	-9.68311	0.0486197	0.0486197	3.55713e-22	2.61283e-18	1
ssa02	59596970	0.373069	0.68835	-0.315281	0.0386606	-8.1551	0.0570137	0.0570137	3.48886e-16	9.11862e-13	1
ssa22	47732095	0.662531	0.408007	0.254524	0.0277539	9.17074	0.0768962	0.0768962	4.6978e-20	2.47755e-16	1
ssa12	46787982	0.823628	0.571139	0.25249	0.0273916	9.21777	0.0589809	0.0589809	3.03335e-20	1.65424e-16	1
ssa11	74351676	0.852296	0.592193	0.260103	0.0287597	9.04399	0.0716653	0.0716653	1.51048e-19	7.34088e-16	1
ssa10	15129493	0.400735	0.693943	-0.293208	0.0347104	-8.44727	0.0342981	0.0342981	2.98183e-17	9.5872e-14	1
ssa22	20273484	0.59782	0.345609	0.252211	0.0273452	9.22322	0.153206	0.153206	2.88321e-20	1.58091e-16	1
ssa18	20570027	0.211701	0.48576	-0.274059	0.0312709	-8.76401	0.065954	0.065954	1.8842e-18	7.5698e-15	1
ssa04	36721615	0.586943	0.336281	0.250662	0.0270715	9.25925	0.0343074	0.0343074	2.05883e-20	1.15445e-16	1
ssa04	37801417	0.816161	0.518248	0.297914	0.0355625	8.3772	0.102168	0.102168	5.42023e-17	1.6561e-13	1
ssa09	43655314	0.575879	0.88302	-0.307141	0.0372238	-8.2512	0.102207	0.102207	1.56817e-16	4.37636e-13	1
ssa05	35589099	0.429903	0.727201	-0.297298	0.0354567	-8.38483	0.0739877	0.0739877	5.07986e-17	1.5596e-13	1
ssa10	101863882	0.46928	0.701643	-0.232363	0.023788	-9.76809	0.109398	0.109398	1.54334e-22	1.1914e-18	1
ssa22	28667470	0.094264	0.341323	-0.247059	0.0264307	-9.34745	0.0600906	0.0600906	8.97866e-21	5.29597e-17	1
ssa14	61215581	0.909413	0.6792	0.230213	0.0234042	9.83637	0.0475394	0.0475394	7.84909e-23	6.34599e-19	1
ssa08-29	202510	0.868887	0.649297	0.219591	0.0214974	10.2148	0.0510961	0.0510961	1.70304e-24	1.76057e-20	1
ssa03	38733842	0.661972	0.422322	0.23965	0.025109	9.54441	0.0798755	0.0798755	1.36881e-21	9.15596e-18	1
ssa14	75875779	0.607034	0.340181	0.266853	0.0300009	8.89481	0.0477981	0.0477981	5.85207e-19	2.57333e-15	1
ssa10	113225351	0.777093	0.564428	0.212665	0.02026	10.4968	0.15415	0.15415	8.93798e-26	1.09737e-21	1
ssa04	8504221	0.685452	0.36923	0.316222	0.0388839	8.13245	0.0403864	0.0403864	4.20698e-16	1.08265e-12	1
ssa19	1027497	0.484038	0.751934	-0.267896	0.0302	-8.87073	0.0655678	0.0655678	7.2667e-19	3.14486e-15	1
ssa19	10208204	0.811434	0.500942	0.310492	0.0378667	8.19959	0.0495672	0.0495672	2.41214e-16	6.49933e-13	1
ssa07	38778234	0.45335	0.200468	0.252882	0.0275035	9.19453	0.0864624	0.0864624	3.76628e-20	2.01806e-16	1
ssa02	20893295	0.35997	0.660044	-0.300074	0.0360031	-8.33469	0.0331288	0.0331288	7.77015e-17	2.30439e-13	1
ssa18	15632929	0.779037	0.516799	0.262238	0.0291998	8.98082	0.117923	0.117923	2.68761e-19	1.25213e-15	1
ssa08-29	1197443	0.858293	0.650531	0.207762	0.0193955	10.7119	0.0432565	0.0432565	8.95488e-27	1.24137e-22	1
ssa01-23	10502040	0.575425	0.298083	0.277342	0.0319243	8.68747	0.0663519	0.0663519	3.70591e-18	1.40422e-14	1
ssa04	53204460	0.863795	0.647605	0.216189	0.0209183	10.3349	0.0643519	0.0643519	4.89722e-25	5.46196e-21	1
ssa10	82730955	0.601533	0.289999	0.311534	0.0380902	8.17885	0.0850667	0.0850667	2.8657e-16	7.61262e-13	1
ssa04	36721618	0.586943	0.336281	0.250662	0.0271315	9.23878	0.0367015	0.0367015	2.49321e-20	1.38309e-16	1
ssa11	94074905	0.587236	0.284944	0.302291	0.036432	8.29741	0.191988	0.191988	1.06406e-16	3.07504e-13	1
ssa08-29	43775779	0.952574	0.663733	0.288842	0.0340158	8.4914	0.0744219	0.0744219	2.04168e-17	6.77849e-14	1
ssa17	69448465	0.865077	0.537137	0.32794	0.0410699	7.98494	0.0379478	0.0379478	1.40592e-15	3.2295e-12	1
ssa13	69341785	0.857233	0.569214	0.288019	0.033877	8.5019	0.0830437	0.0830437	1.86518e-17	6.24054e-14	1
ssa09	89219324	0.853885	0.607809	0.246077	0.0263209	9.34911	0.0316754	0.0316754	8.83907e-21	5.21968e-17	1
ssa04	42229776	0.700498	0.92525	-0.224752	0.0224795	-9.99807	0.098372	0.098372	1.55399e-23	1.39462e-19	1
ssa22	8989569	0.337378	0.522752	-0.185373	0.0153851	-12.0489	0.0586276	0.0586276	1.96648e-33	5.69397e-29	1
ssa16	50069898	0.556478	0.30529	0.251188	0.0272474	9.21878	0.0833256	0.0833256	3.0051e-20	1.63989e-16	1
ssa01q	80859326	0.801889	0.517738	0.284151	0.0331941	8.56029	0.0495736	0.0495736	1.1258e-17	3.91868e-14	1
ssa07	28546628	0.799837	0.582791	0.217046	0.0210986	10.2872	0.194378	0.194378	8.0474e-25	8.6972e-21	1
ssa15	51336323	0.454097	0.69997	-0.245873	0.0262962	-9.35012	0.0547033	0.0547033	8.75443e-21	5.1721e-17	1
ssa03	73691073	0.845722	0.584667	0.261055	0.0290375	8.99028	0.0680915	0.0680915	2.46592e-19	1.15776e-15	1
ssa05	42274593	0.487333	0.789205	-0.301872	0.036399	-8.29341	0.167543	0.167543	1.10051e-16	3.16961e-13	1
ssa15	48445139	0.647595	0.883671	-0.236076	0.0245393	-9.62032	0.116426	0.116426	6.56254e-22	4.6255e-18	1
ssa10	101863917	0.472211	0.705597	-0.233386	0.0240557	-9.70191	0.111967	0.111967	2.95905e-22	2.19634e-18	1
ssa01q	109958929	0.40465	0.135222	0.269428	0.0305567	8.81731	0.331228	0.331228	1.17243e-18	4.89746e-15	1
ssa22	8989565	0.333645	0.518757	-0.185113	0.0153511	-12.0586	0.0424809	0.0424809	1.7474e-33	5.07696e-29	1
ssa15	79498685	0.389874	0.648411	-0.258537	0.0286019	-9.03914	0.0474921	0.0474921	1.57904e-19	7.64049e-16	1
ssa05	61378720	0.202232	0.425699	-0.223467	0.0222766	-10.0315	0.073358	0.073358	1.1085e-23	1.01595e-19	1
ssa22	12313296	0.657504	0.35378	0.303724	0.0367575	8.26292	0.0801612	0.0801612	1.42148e-16	4.00651e-13	1
ssa09	72806455	0.475815	0.135696	0.340119	0.0433281	7.84985	0.0809451	0.0809451	4.16528e-15	8.68603e-12	1
ssa22	20017480	0.469172	0.735379	-0.266207	0.0299945	-8.8752	0.0955755	0.0955755	6.98078e-19	3.02781e-15	1
ssa05	42274517	0.51389	0.779677	-0.265787	0.0299208	-8.883	0.159227	0.159227	6.50821e-19	2.83978e-15	1
ssa04	7701293	0.326669	0.56611	-0.23944	0.025169	-9.51331	0.0394735	0.0394735	1.84696e-21	1.21123e-17	1
ssa19	1027868	0.509442	0.763968	-0.254526	0.0278921	-9.12538	0.0401254	0.0401254	7.14848e-20	3.67037e-16	1
ssa08-29	38682751	0.487496	0.210438	0.277059	0.0319665	8.66714	0.0885241	0.0885241	4.43099e-18	1.65749e-14	1
ssa09	111053497	0.570306	0.280128	0.290179	0.0343373	8.45083	0.0549554	0.0549554	2.89237e-17	9.33022e-14	1
ssa19	61747828	0.882097	0.659878	0.222219	0.0220675	10.07	0.0370052	0.0370052	7.49913e-24	7.056e-20	1
ssa01q	80859344	0.801889	0.517738	0.284151	0.0332499	8.54592	0.0640774	0.0640774	1.27514e-17	4.39642e-14	1
ssa09	67699907	0.100694	0.316437	-0.215743	0.0208999	-10.3227	0.05391	0.05391	5.56428e-25	6.14936e-21	1
ssa10	19670339	0.849783	0.612636	0.237147	0.0247683	9.57462	0.0568992	0.0568992	1.02236e-21	6.98353e-18	1
ssa26-28	52357217	0.439488	0.153584	0.285904	0.0335742	8.5156	0.0779185	0.0779185	1.65725e-17	5.60453e-14	1
ssa12	46788080	0.819454	0.563753	0.255701	0.0281214	9.09277	0.0663991	0.0663991	9.65501e-20	4.84208e-16	1
ssa19	65232713	0.129744	0.360773	-0.231029	0.0236654	-9.76234	0.0473917	0.0473917	1.6334e-22	1.25711e-18	1
ssa24	6167096	0.735918	0.467652	0.268266	0.0303908	8.8272	0.0634084	0.0634084	1.07329e-18	4.50922e-15	1
ssa16	79556979	0.356513	0.627315	-0.270802	0.0308506	-8.77786	0.107723	0.107723	1.6661e-18	6.76853e-15	1
ssa02	59596932	0.373069	0.68835	-0.315281	0.0388869	-8.10764	0.0530352	0.0530352	5.16123e-16	1.30241e-12	1
ssa04	44027441	0.724352	0.476916	0.247436	0.026635	9.28986	0.0418517	0.0418517	1.54485e-20	8.81392e-17	1
ssa11	20791044	0.305109	0.55974	-0.254631	0.0279364	-9.11465	0.0704743	0.0704743	7.89235e-20	4.02067e-16	1
ssa18	20570089	0.211701	0.48576	-0.274059	0.0314478	-8.71472	0.0504734	0.0504734	2.91486e-18	1.1273e-14	1
ssa01q	23060330	0.360178	0.615979	-0.255801	0.0281521	-9.0864	0.106498	0.106498	1.02369e-19	5.11074e-16	1
ssa14	16348133	0.414348	0.652241	-0.237893	0.0249192	-9.54659	0.10144	0.10144	1.34039e-21	8.98512e-18	1
ssa15	105922582	0.759189	0.490114	0.269075	0.0305557	8.80605	0.0973994	0.0973994	1.29635e-18	5.371e-15	1
ssa22	20017469	0.469172	0.735379	-0.266207	0.030039	-8.86205	0.055218	0.055218	7.85578e-19	3.38197e-15	1
ssa01q	39997446	0.398558	0.599326	-0.200768	0.0182178	-11.0204	0.369558	0.369558	3.04618e-28	5.0084e-24	1
ssa21	45863726	0.528765	0.780159	-0.251394	0.0273753	-9.18323	0.0442271	0.0442271	4.18359e-20	2.22806e-16	1
ssa02	59596966	0.373069	0.68835	-0.315281	0.0389344	-8.09776	0.0511423	0.0511423	5.59815e-16	1.40266e-12	1
ssa14	16348112	0.414613	0.64997	-0.235357	0.0244802	-9.61419	0.0552411	0.0552411	6.96585e-22	4.89486e-18	1
ssa15	39928001	0.41398	0.73565	-0.32167	0.0400968	-8.02232	0.0469037	0.0469037	1.03762e-15	2.45529e-12	1
ssa13	38808383	0.824595	0.525154	0.29944	0.0360762	8.30021	0.0652389	0.0652389	1.03925e-16	3.00745e-13	1
ssa07	29426100	0.495803	0.252878	0.242925	0.0258536	9.39616	0.195771	0.195771	5.65889e-21	3.45059e-17	1
ssa14	42874928	0.852398	0.602263	0.250135	0.0271587	9.21014	0.040218	0.040218	3.25703e-20	1.76676e-16	1
ssa14	42874913	0.852398	0.602263	0.250135	0.0271627	9.20878	0.0653674	0.0653674	3.29865e-20	1.7882e-16	1
ssa01-23	41647156	0.866772	0.605639	0.261133	0.029156	8.9564	0.0543056	0.0543056	3.35449e-19	1.53944e-15	1
ssa12	69275700	0.390392	0.653467	-0.263075	0.0295097	-8.91487	0.0441393	0.0441393	4.88406e-19	2.17892e-15	1
ssa15	54988464	0.89596	0.661453	0.234507	0.0243419	9.63388	0.0713012	0.0713012	5.75155e-22	4.09701e-18	1
ssa26-28	39659118	0.307894	0.595808	-0.287914	0.0340089	-8.46584	0.0443845	0.0443845	2.5431e-17	8.2812e-14	1
ssa04	18517811	0.607666	0.289305	0.31836	0.0395214	8.05539	0.121314	0.121314	7.92261e-16	1.92426e-12	1
ssa19	3055286	0.838696	0.584147	0.254549	0.0279799	9.09755	0.0621522	0.0621522	9.23889e-20	4.64712e-16	1
ssa09	67429173	0.566429	0.832194	-0.265765	0.0300118	-8.85534	0.139673	0.139673	8.34288e-19	3.57474e-15	1
ssa26-28	9059389	0.419063	0.691253	-0.27219	0.0311751	-8.73099	0.0449786	0.0449786	2.52454e-18	9.88365e-15	1
ssa15	86812363	0.225927	0.476816	-0.250889	0.0273189	-9.18372	0.0588409	0.0588409	4.16465e-20	2.21844e-16	1
ssa03	53407265	0.448612	0.697941	-0.249328	0.0270367	-9.22186	0.127964	0.127964	2.91991e-20	1.59854e-16	1
ssa18	56625237	0.162067	0.381677	-0.219609	0.0216562	-10.1407	0.0507353	0.0507353	3.64486e-24	3.59871e-20	1
ssa04	19484704	0.835635	0.600891	0.234743	0.0244001	9.6206	0.0515909	0.0515909	6.54475e-22	4.61553e-18	1
ssa11	79601942	0.586352	0.829155	-0.242802	0.0258652	-9.3872	0.0409027	0.0409027	6.16181e-21	3.7269e-17	1
ssa14	67085092	0.465612	0.756545	-0.290933	0.0345879	-8.41141	0.215351	0.215351	4.05094e-17	1.26865e-13	1
ssa07	38778251	0.464363	0.213873	0.25049	0.0272645	9.18739	0.122692	0.122692	4.02497e-20	2.14943e-16	1
ssa07	15745978	0.918684	0.689188	0.229496	0.0234612	9.78194	0.0381615	0.0381615	1.34612e-22	1.05062e-18	1
ssa09	2251312	0.496391	0.760734	-0.264343	0.029775	-8.87803	0.057798	0.057798	6.80556e-19	2.95988e-15	1
ssa13	98154825	0.216202	0.552734	-0.336532	0.0428572	-7.85239	0.0784414	0.0784414	4.08193e-15	8.52618e-12	1
ssa01-23	46255198	0.717082	0.448632	0.26845	0.0305237	8.79482	0.0834976	0.0834976	1.43281e-18	5.88751e-15	1
ssa01q	51367610	0.0451515	0.314934	-0.269782	0.0307676	-8.76839	0.0523191	0.0523191	1.81239e-18	7.30773e-15	1
ssa13	32765091	0.870669	0.573182	0.297486	0.0357882	8.31242	0.0624942	0.0624942	9.37697e-17	2.73723e-13	1
ssa09	87325546	0.8735	0.592056	0.281443	0.0328909	8.55688	0.0901591	0.0901591	1.1596e-17	4.02751e-14	1
ssa16	16114015	0.706241	0.92448	-0.218239	0.0214338	-10.182	0.0749529	0.0749529	2.38596e-24	2.41361e-20	1
ssa27	32382799	0.438552	0.16682	0.271732	0.0311339	8.72785	0.172076	0.172076	2.59554e-18	1.01398e-14	1
ssa15	86353906	0.830951	0.576052	0.254899	0.0280838	9.07638	0.161213	0.161213	1.12245e-19	5.57316e-16	1
ssa05	37501137	0.885816	0.634842	0.250974	0.0273749	9.16804	0.0691128	0.0691128	4.81684e-20	2.53579e-16	1
ssa18	56625164	0.166963	0.379967	-0.213005	0.0204917	-10.3947	0.102328	0.102328	2.62175e-25	3.01935e-21	1
ssa08-29	13852856	0.580631	0.247353	0.333278	0.042302	7.87854	0.0338745	0.0338745	3.31227e-15	7.03399e-12	1
ssa08-29	1197477	0.867661	0.658768	0.208894	0.0197485	10.5777	0.0786417	0.0786417	3.78113e-26	4.88755e-22	1
ssa16	16713212	0.546448	0.822995	-0.276547	0.032023	-8.63589	0.0451517	0.0451517	5.82732e-18	2.13249e-14	1
ssa04	42151698	0.934041	0.725442	0.208598	0.0197029	10.5872	0.0740687	0.0740687	3.4183e-26	4.45247e-22	1
ssa18	41361420	0.831252	0.552814	0.278438	0.0323744	8.60056	0.0389486	0.0389486	7.93251e-18	2.83481e-14	1
ssa04	42151712	0.942164	0.730395	0.21177	0.0202797	10.4424	0.0676437	0.0676437	1.58701e-25	1.88659e-21	1
ssa08-29	13852845	0.580631	0.247353	0.333278	0.0423283	7.87365	0.0339609	0.0339609	3.44453e-15	7.28811e-12	1
ssa10	34870528	0.22127	0.469276	-0.248006	0.0268605	-9.23311	0.193864	0.193864	2.62892e-20	1.4512e-16	1
ssa06	37947093	0.649737	0.448519	0.201219	0.0183696	10.9539	0.590302	0.590302	6.36545e-28	1.01384e-23	1
ssa13	65097606	0.431741	0.770228	-0.338487	0.0432821	-7.82048	0.0892217	0.0892217	5.26209e-15	1.07423e-11	1
ssa06	85420834	0.711497	0.391945	0.319552	0.0398476	8.01935	0.0983488	0.0983488	1.06309e-15	2.5088e-12	1
ssa09	89219276	0.853885	0.607809	0.246077	0.0265133	9.28123	0.0321567	0.0321567	1.67529e-20	9.51335e-17	1
ssa04	19484753	0.840197	0.608261	0.231937	0.0239529	9.68302	0.0416683	0.0416683	3.56042e-22	2.61449e-18	1
ssa02	17243014	0.459143	0.774005	-0.314863	0.0390123	-8.07086	0.12928	0.12928	6.98054e-16	1.71542e-12	1
ssa26-28	29876167	0.521838	0.752331	-0.230493	0.023696	-9.72707	0.0389198	0.0389198	2.31155e-22	1.74164e-18	1
ssa25	3215469	0.788865	0.972202	-0.183337	0.0151331	-12.115	0.0676268	0.0676268	8.79754e-34	2.62807e-29	1
ssa17	22965783	0.588207	0.843145	-0.254938	0.0281351	-9.06122	0.0862053	0.0862053	1.29e-19	6.33953e-16	1
ssa25	25157009	0.689059	0.418755	0.270304	0.0309297	8.73928	0.039463	0.039463	2.34608e-18	9.23324e-15	1
ssa02	57736082	0.675753	0.42963	0.246123	0.0265424	9.27282	0.0417953	0.0417953	1.8128e-20	1.02371e-16	1
ssa13	22636500	0.716195	0.458684	0.257511	0.0286132	8.99971	0.0653644	0.0653644	2.2631e-19	1.06864e-15	1
ssa05	18764097	0.804263	0.573366	0.230897	0.0237804	9.70955	0.0400229	0.0400229	2.74543e-22	2.04674e-18	1
ssa07	1192683	0.665266	0.899413	-0.234147	0.0243713	-9.60747	0.147751	0.147751	7.4356e-22	5.21056e-18	1
ssa09	67700324	0.207262	0.403756	-0.196494	0.017531	-11.2083	0.0861139	0.0861139	3.71117e-29	6.68473e-25	1
ssa04	23629885	0.487809	0.723005	-0.235196	0.0245626	-9.57537	0.0567952	0.0567952	1.01492e-21	6.93645e-18	1
ssa13	38808335	0.82709	0.514103	0.312987	0.0387062	8.08622	0.0763789	0.0763789	6.15457e-16	1.52898e-12	1
ssa08-29	43719947	0.822792	0.564979	0.257813	0.0286798	8.98934	0.0882748	0.0882748	2.48723e-19	1.16625e-15	1
ssa05	61378823	0.209152	0.43654	-0.227388	0.0231528	-9.82118	0.044663	0.044663	9.12728e-23	7.30663e-19	1
ssa19	61747726	0.892211	0.683247	0.208964	0.0198067	10.5501	0.0997071	0.0997071	5.07195e-26	6.41596e-22	1
ssa27	38889446	0.373829	0.677278	-0.303449	0.0369822	-8.20527	0.0495388	0.0495388	2.30078e-16	6.2164e-13	1
ssa04	7701360	0.317449	0.563921	-0.246472	0.0266268	-9.25653	0.0719855	0.0719855	2.11187e-20	1.18289e-16	1
ssa12	12439018	0.930854	0.678619	0.252234	0.0276744	9.11435	0.106202	0.106202	7.91455e-20	4.02956e-16	1
ssa04	19484733	0.840197	0.608261	0.231937	0.0239848	9.67015	0.0585628	0.0585628	4.0379e-22	2.94895e-18	1
ssa08-29	71002870	0.899701	0.627734	0.271967	0.0312649	8.69879	0.12175	0.12175	3.35439e-18	1.28075e-14	1
ssa10	101863892	0.46928	0.701643	-0.232363	0.0240654	-9.65548	0.105745	0.105745	4.65974e-22	3.36543e-18	1
ssa12	11310127	0.516398	0.253999	0.262399	0.0295269	8.88676	0.0798837	0.0798837	6.29186e-19	2.7534e-15	1
ssa05	3038928	0.270529	0.560913	-0.290384	0.0346155	-8.38883	0.0726252	0.0726252	4.91002e-17	1.51219e-13	1
ssa19	65232863	0.156898	0.409966	-0.253068	0.0278309	-9.09308	0.0781686	0.0781686	9.62761e-20	4.83119e-16	1
ssa15	10017695	0.346372	0.130107	0.216265	0.0211395	10.2304	0.0911141	0.0911141	1.44935e-24	1.51633e-20	1
ssa16	16113993	0.711126	0.922634	-0.211507	0.0202765	-10.4312	0.106687	0.106687	1.7868e-25	2.10542e-21	1
ssa08-29	202293	0.858122	0.615876	0.242245	0.0258681	9.36465	0.109194	0.109194	7.63047e-21	4.54286e-17	1
ssa19	61747816	0.882097	0.659878	0.222219	0.0222268	9.99782	0.0421358	0.0421358	1.55786e-23	1.39711e-19	1
ssa09	111882199	0.512458	0.786135	-0.273677	0.0315881	-8.66393	0.0898183	0.0898183	4.55756e-18	1.70059e-14	1
ssa19	61747802	0.882097	0.659878	0.222219	0.0222291	9.99679	0.0521491	0.0521491	1.5741e-23	1.41068e-19	1
ssa02	83573560	0.462928	0.741628	-0.2787	0.0325026	-8.57469	0.120494	0.120494	9.93542e-18	3.48453e-14	1
ssa06	10366064	0.702683	0.391845	0.310838	0.0383588	8.10342	0.153796	0.153796	5.34343e-16	1.34413e-12	1
ssa13	98158981	0.248903	0.579415	-0.330512	0.0419415	-7.8803	0.0635656	0.0635656	3.26595e-15	6.94316e-12	1
ssa08-29	11515987	0.805905	0.528109	0.277796	0.0323564	8.58551	0.0796368	0.0796368	9.04349e-18	3.19239e-14	1
ssa08-29	7716329	0.71559	0.380984	0.334606	0.0426959	7.83696	0.182353	0.182353	4.61577e-15	9.53174e-12	1
ssa27	10385492	0.747299	0.498663	0.248637	0.0270534	9.19057	0.0992044	0.0992044	3.90755e-20	2.09111e-16	1
ssa27	38890009	0.354318	0.664315	-0.309997	0.0382226	-8.1103	0.0552185	0.0552185	5.04932e-16	1.27696e-12	1
ssa24	6167162	0.761309	0.505501	0.255808	0.0283617	9.01949	0.0405417	0.0405417	1.88968e-19	9.03549e-16	1
ssa04	44027682	0.648757	0.429727	0.219031	0.0216703	10.1074	0.050232	0.050232	5.12318e-24	4.93166e-20	1
ssa07	61258080	0.556706	0.332065	0.224641	0.0226939	9.89875	0.05304	0.05304	4.21497e-23	3.54168e-19	1
ssa02	89186100	0.382357	0.628364	-0.246007	0.0265849	-9.25361	0.0970881	0.0970881	2.17028e-20	1.2132e-16	1
ssa20	64262249	0.861337	0.614607	0.24673	0.0267199	9.23393	0.0823521	0.0823521	2.60875e-20	1.44215e-16	1
ssa11	74351704	0.852296	0.592193	0.260103	0.0291588	8.92022	0.0747863	0.0747863	4.65344e-19	2.0815e-15	1
ssa03	38733710	0.690469	0.412716	0.277753	0.032377	8.57871	0.0695203	0.0695203	9.59405e-18	3.37317e-14	1
ssa27	33721240	0.652205	0.3609	0.291305	0.0348454	8.35991	0.0464753	0.0464753	6.27657e-17	1.89433e-13	1
ssa02	50603864	0.406228	0.657004	-0.250775	0.0274632	-9.13133	0.0639038	0.0639038	6.76629e-20	3.48468e-16	1
ssa12	18458818	0.771667	0.498622	0.273045	0.0315218	8.66211	0.0708753	0.0708753	4.63096e-18	1.72595e-14	1
ssa22	34848070	0.386297	0.668968	-0.282671	0.0332764	-8.49463	0.039172	0.039172	1.98563e-17	6.60706e-14	1
ssa13	98158844	0.252012	0.589387	-0.337375	0.0432507	-7.80045	0.11422	0.11422	6.16876e-15	1.24078e-11	1
ssa01-23	94904945	0.886449	0.67698	0.209469	0.0199547	10.4972	0.068435	0.068435	8.89645e-26	1.0928e-21	1
ssa09	111882207	0.512458	0.786135	-0.273677	0.0316591	-8.64449	0.0963203	0.0963203	5.40439e-18	1.99094e-14	1
ssa09	20500314	0.576791	0.287726	0.289065	0.0344672	8.38667	0.214601	0.214601	5.00091e-17	1.53721e-13	1
ssa01-23	83999775	0.812469	0.55308	0.259388	0.0290584	8.92644	0.0384075	0.0384075	4.39941e-19	1.97795e-15	1
ssa12	56535302	0.771348	0.494561	0.276786	0.0322309	8.58761	0.0833287	0.0833287	8.87935e-18	3.14098e-14	1
ssa01q	83817558	0.524027	0.754204	-0.230177	0.0237356	-9.69756	0.073517	0.073517	3.0878e-22	2.28924e-18	1
ssa15	51336694	0.499309	0.750478	-0.251169	0.0275649	-9.11192	0.0570205	0.0570205	8.09387e-20	4.11428e-16	1
ssa21	33683727	0.458337	0.712732	-0.254395	0.0281533	-9.03604	0.0491491	0.0491491	1.62451e-19	7.84262e-16	1
ssa20	90922401	0.182581	0.536177	-0.353597	0.0462437	-7.64638	0.0597104	0.0597104	2.06712e-14	3.69774e-11	1
ssa21	34813035	0.945614	0.713602	0.232012	0.0240742	9.63739	0.0418868	0.0418868	5.5582e-22	3.96593e-18	1
ssa15	51336609	0.492603	0.747094	-0.254491	0.0281751	-9.03246	0.0376016	0.0376016	1.6785e-19	8.0864e-16	1
ssa22	8989601	0.337325	0.522028	-0.184702	0.0154477	-11.9566	0.0408913	0.0408913	5.99637e-33	1.67343e-28	1
ssa07	61258078	0.556706	0.332065	0.224641	0.0227345	9.88109	0.0491732	0.0491732	5.02841e-23	4.17829e-19	1
ssa09	154065505	0.885959	0.506932	0.379027	0.050902	7.4462	0.0856913	0.0856913	9.60687e-14	1.48179e-10	1
ssa14	12058112	0.440105	0.710334	-0.270229	0.0310544	-8.70178	0.100764	0.100764	3.2671e-18	1.25174e-14	1
ssa16	79557381	0.275998	0.529979	-0.253981	0.0280918	-9.04111	0.0577628	0.0577628	1.55083e-19	7.51688e-16	1
ssa26-28	39659052	0.296291	0.598319	-0.302028	0.0368575	-8.19448	0.0429934	0.0429934	2.51669e-16	6.75549e-13	1
ssa01-23	24880225	0.0213994	0.243288	-0.221888	0.0222376	-9.97805	0.0875974	0.0875974	1.90174e-23	1.68414e-19	1
ssa15	76566510	0.656969	0.395736	0.261233	0.0294181	8.88001	0.0507247	0.0507247	6.68541e-19	2.90962e-15	1
ssa05	42274463	0.516685	0.772049	-0.255364	0.0283509	-9.00724	0.091613	0.091613	2.11303e-19	1.0013e-15	1
ssa15	60119242	0.415099	0.191999	0.2231	0.0224636	9.93163	0.0371391	0.0371391	3.03262e-23	2.60409e-19	1
ssa10	118944250	0.286277	0.501714	-0.215437	0.0210655	-10.227	0.0469086	0.0469086	1.5002e-24	1.56678e-20	1
ssa12	69275737	0.377908	0.624288	-0.246381	0.0267131	-9.22321	0.037477	0.037477	2.88336e-20	1.58091e-16	1
ssa18	20570119	0.211701	0.48576	-0.274059	0.0317657	-8.62752	0.0607476	0.0607476	6.26982e-18	2.28228e-14	1
ssa09	89219340	0.853885	0.607809	0.246077	0.0266604	9.23004	0.0290399	0.0290399	2.70527e-20	1.48969e-16	1
ssa07	5850997	0.400257	0.12896	0.271297	0.0312648	8.6774	0.168388	0.168388	4.04935e-18	1.5255e-14	1
ssa01-23	46255196	0.717082	0.448632	0.26845	0.0307479	8.73068	0.082262	0.082262	2.53146e-18	9.90919e-15	1
ssa08-29	38682754	0.487496	0.210438	0.277059	0.0323203	8.57228	0.0852663	0.0852663	1.01452e-17	3.55469e-14	1
ssa09	86467341	0.341757	0.0741605	0.267597	0.0305951	8.7464	0.191915	0.191915	2.20267e-18	8.72415e-15	1
ssa04	7701366	0.317449	0.563921	-0.246472	0.026739	-9.21768	0.0793439	0.0793439	3.03607e-20	1.65537e-16	1
ssa20	87453408	0.425296	0.150128	0.275168	0.031981	8.60411	0.131074	0.131074	7.69111e-18	2.75356e-14	1
ssa08-29	72030718	0.59485	0.841471	-0.24662	0.0267693	-9.21278	0.0471407	0.0471407	3.17789e-20	1.72678e-16	1
ssa01q	23060284	0.358393	0.625222	-0.266829	0.030461	-8.75971	0.0964245	0.0964245	1.95752e-18	7.83487e-15	1
ssa24	4163292	0.430607	0.654346	-0.223739	0.0225942	-9.9025	0.0837813	0.0837813	4.06001e-23	3.42165e-19	1
ssa22	28667453	0.094264	0.341323	-0.247059	0.0268527	-9.20052	0.0447709	0.0447709	3.56217e-20	1.9192e-16	1
ssa22	668291	0.501708	0.22934	0.272367	0.0314771	8.65288	0.21444	0.21444	5.02139e-18	1.85975e-14	1
ssa22	47732105	0.662531	0.408007	0.254524	0.02822	9.01927	0.0406126	0.0406126	1.89348e-19	9.04845e-16	1
ssa22	12313441	0.657504	0.35378	0.303724	0.0372073	8.16303	0.0509669	0.0509669	3.26721e-16	8.58691e-13	1
ssa13	69341789	0.857233	0.569214	0.288019	0.0343396	8.38738	0.0686632	0.0686632	4.9711e-17	1.52934e-13	1
ssa01-23	83488696	0.723916	0.382363	0.341552	0.0441186	7.74169	0.0963449	0.0963449	9.81007e-15	1.88411e-11	1
ssa24	6167157	0.761309	0.505501	0.255808	0.0284615	8.98789	0.0540807	0.0540807	2.52025e-19	1.18047e-15	1
ssa10	87521146	0.42683	0.699293	-0.272463	0.0315049	-8.64828	0.112413	0.112413	5.22831e-18	1.93133e-14	1
ssa19	3920552	0.702736	0.430895	0.271842	0.0313931	8.65928	0.107769	0.107769	4.74772e-18	1.76585e-14	1
ssa09	89219308	0.853885	0.607809	0.246077	0.0266887	9.22025	0.0324098	0.0324098	2.96398e-20	1.61987e-16	1
ssa07	33530501	0.751093	0.513911	0.237181	0.0250638	9.46312	0.0503892	0.0503892	2.98883e-21	1.90749e-17	1
ssa01-23	41647057	0.85997	0.603838	0.256132	0.0285275	8.97845	0.1443	0.1443	2.7462e-19	1.27779e-15	1
ssa14	85987412	0.576154	0.338042	0.238112	0.0252349	9.43582	0.0465842	0.0465842	3.87963e-21	2.4297e-17	1
ssa01q	80859228	0.80889	0.52358	0.285309	0.0338627	8.42547	0.0496849	0.0496849	3.59295e-17	1.13881e-13	1
ssa02	55173425	0.744804	0.47536	0.269444	0.0309636	8.70197	0.138952	0.138952	3.26186e-18	1.25018e-14	1
ssa19	65232822	0.140431	0.38117	-0.240738	0.0257194	-9.36017	0.0492333	0.0492333	7.96082e-21	4.72628e-17	1
ssa08-29	13852850	0.580631	0.247353	0.333278	0.0426323	7.8175	0.0341145	0.0341145	5.38823e-15	1.0965e-11	1
ssa17	22887467	0.659994	0.915698	-0.255704	0.0284556	-8.98607	0.0423684	0.0423684	2.56218e-19	1.1983e-15	1
ssa13	69341909	0.857233	0.569214	0.288019	0.0343636	8.38152	0.101423	0.101423	5.22467e-17	1.60077e-13	1
ssa21	17100223	0.678891	0.422387	0.256505	0.0286062	8.96676	0.0422491	0.0422491	3.05374e-19	1.41006e-15	1
ssa06	77250405	0.228162	0.468297	-0.240135	0.0256142	-9.37508	0.0531506	0.0531506	6.91225e-21	4.14435e-17	1
ssa15	84982022	0.575667	0.287366	0.2883	0.0344195	8.37607	0.0515215	0.0515215	5.47243e-17	1.671e-13	1
ssa06	77250450	0.228162	0.468297	-0.240135	0.0256185	-9.3735	0.0360412	0.0360412	7.01688e-21	4.20114e-17	1
ssa07	15745946	0.901208	0.671986	0.229222	0.0236254	9.70238	0.0446908	0.0446908	2.94554e-22	2.18705e-18	1
ssa07	29426061	0.488033	0.241459	0.246574	0.0268	9.20054	0.187485	0.187485	3.56163e-20	1.9192e-16	1
ssa04	15329726	0.876574	0.640805	0.235769	0.0248264	9.49672	0.0428297	0.0428297	2.16608e-21	1.40638e-17	1
ssa03	43589241	0.566716	0.809784	-0.243068	0.0261617	-9.29098	0.0921952	0.0921952	1.52877e-20	8.72415e-17	1
ssa12	53380773	0.3911	0.633601	-0.2425	0.026061	-9.30512	0.101854	0.101854	1.3384e-20	7.69121e-17	1
ssa22	28667458	0.094264	0.341323	-0.247059	0.0268983	-9.18493	0.0411154	0.0411154	4.11813e-20	2.19503e-16	1
ssa12	51342270	0.243848	0.534226	-0.290378	0.0348218	-8.33897	0.0917363	0.0917363	7.49409e-17	2.22667e-13	1
ssa05	56654340	0.838326	0.582197	0.256129	0.0285587	8.96852	0.106465	0.106465	3.00529e-19	1.38945e-15	1
ssa13	81041198	0.380913	0.670857	-0.289944	0.0347468	-8.34447	0.125163	0.125163	7.15328e-17	2.13738e-13	1
ssa01-23	72039360	0.0971145	0.35241	-0.255296	0.0284126	-8.98531	0.168888	0.168888	2.58008e-19	1.20512e-15	1
ssa06	77250075	0.410732	0.656284	-0.245552	0.0266334	-9.21969	0.0706761	0.0706761	2.97971e-20	1.62708e-16	1
ssa11	74351645	0.858134	0.58657	0.271564	0.0313942	8.65014	0.0671542	0.0671542	5.14377e-18	1.90231e-14	1
ssa11	20790991	0.305109	0.55974	-0.254631	0.0282973	-8.99842	0.0932011	0.0932011	2.28994e-19	1.08071e-15	1
ssa08-29	38683529	0.553678	0.237579	0.316099	0.0395459	7.99321	0.0624052	0.0624052	1.31471e-15	3.03809e-12	1
ssa01-23	83999781	0.812469	0.55308	0.259388	0.0291715	8.89183	0.0442128	0.0442128	6.01113e-19	2.63917e-15	1
ssa22	8718279	0.227356	0.494892	-0.267536	0.0306647	-8.72458	0.0907526	0.0907526	2.67163e-18	1.04131e-14	1
ssa10	92689611	0.373677	0.126551	0.247126	0.0269303	9.1765	0.051813	0.051813	4.45351e-20	2.36143e-16	1
ssa05	3038911	0.266124	0.570676	-0.304552	0.0374422	-8.13393	0.0908424	0.0908424	4.15609e-16	1.07162e-12	1
ssa05	61378956	0.243308	0.45595	-0.212642	0.0206192	-10.3128	0.0662803	0.0662803	6.16812e-25	6.76091e-21	1
ssa03	33081220	0.619202	0.294569	0.324633	0.0411206	7.89466	0.0764455	0.0764455	2.91104e-15	6.25976e-12	1
ssa04	23629881	0.487809	0.723005	-0.235196	0.0247489	-9.50327	0.0441361	0.0441361	2.03397e-21	1.325e-17	1
ssa26-28	39659087	0.296291	0.598319	-0.302028	0.0369839	-8.16646	0.0357413	0.0357413	3.17558e-16	8.36857e-13	1
ssa04	81322613	0.696692	0.402935	0.293756	0.0354719	8.28137	0.056256	0.056256	1.21768e-16	3.47365e-13	1
ssa11	66725374	0.904008	0.695798	0.20821	0.019811	10.5098	0.0854751	0.0854751	7.78508e-26	9.62792e-22	1
ssa20	42186213	0.651659	0.33242	0.31924	0.0401426	7.95263	0.147534	0.147534	1.82588e-15	4.10636e-12	1
ssa26-28	29876497	0.507282	0.738571	-0.231288	0.0240396	-9.62113	0.0422446	0.0422446	6.51113e-22	4.59309e-18	1
ssa05	56654195	0.887706	0.652696	0.235009	0.0247247	9.50506	0.0486586	0.0486586	1.99924e-21	1.30338e-17	1
ssa10	82182401	0.773959	0.497484	0.276475	0.0323249	8.55301	0.0616955	0.0616955	1.19915e-17	4.15636e-14	1
ssa04	42229912	0.706854	0.923596	-0.216742	0.0213876	-10.134	0.0660578	0.0660578	3.9035e-24	3.83888e-20	1
ssa13	41129055	0.711688	0.431447	0.28024	0.0330274	8.4851	0.050363	0.050363	2.15535e-17	7.11873e-14	1
ssa04	15914771	0.363347	0.122614	0.240734	0.0257888	9.3348	0.0999291	0.0999291	1.01185e-20	5.9339e-17	1
ssa19	72952347	0.644879	0.895603	-0.250724	0.0276209	-9.07734	0.136671	0.136671	1.11262e-19	5.52545e-16	1
ssa01q	80859139	0.80889	0.52358	0.285309	0.0339643	8.40028	0.0534254	0.0534254	4.45417e-17	1.38234e-13	1
ssa10	26627539	0.660072	0.423853	0.236219	0.024968	9.4609	0.0804594	0.0804594	3.0531e-21	1.94412e-17	1
ssa01q	10139379	0.415763	0.710556	-0.294793	0.0357065	-8.25602	0.163099	0.163099	1.50607e-16	4.21949e-13	1
ssa09	96601067	0.47266	0.766657	-0.293998	0.0355614	-8.26733	0.0562572	0.0562572	1.36998e-16	3.87208e-13	1
ssa01-23	83999784	0.812469	0.55308	0.259388	0.0292201	8.87706	0.0463285	0.0463285	6.86536e-19	2.98385e-15	1
ssa04	28775229	0.240432	0.480094	-0.239662	0.0256037	-9.36044	0.11392	0.11392	7.94079e-21	4.71548e-17	1
ssa11	94074608	0.647984	0.303615	0.344369	0.044803	7.68631	0.0912849	0.0912849	1.51438e-14	2.79226e-11	1
ssa04	7701374	0.317449	0.563921	-0.246472	0.0268561	-9.17748	0.0843691	0.0843691	4.41291e-20	2.34137e-16	1
ssa22	8989605	0.33681	0.519503	-0.182693	0.0151623	-12.0491	0.043198	0.043198	1.95967e-33	5.68071e-29	1
ssa06	10365989	0.689702	0.391937	0.297765	0.0362619	8.21151	0.153721	0.153721	2.18425e-16	5.92609e-13	1
ssa02	89186212	0.347223	0.597614	-0.25039	0.0275808	-9.07844	0.061176	0.061176	1.10144e-19	5.47206e-16	1
ssa11	75999784	0.712545	0.443193	0.269352	0.0310614	8.67161	0.0507856	0.0507856	4.26049e-18	1.59912e-14	1
ssa16	79557103	0.306819	0.562808	-0.255989	0.0286113	-8.94712	0.0570663	0.0570663	3.64862e-19	1.66396e-15	1
ssa11	20790970	0.305109	0.55974	-0.254631	0.0283625	-8.97775	0.0787817	0.0787817	2.76371e-19	1.28547e-15	1
ssa24	21016069	0.0941057	0.296325	-0.202219	0.0187509	-10.7845	0.0708326	0.0708326	4.0742e-27	5.9356e-23	1
ssa05	19741747	0.461708	0.667808	-0.206099	0.0194634	-10.589	0.140186	0.140186	3.35026e-26	4.37279e-22	1
ssa01-23	72039358	0.0971145	0.35241	-0.255296	0.0284889	-8.96123	0.167098	0.167098	3.21088e-19	1.47806e-15	1
ssa18	20570207	0.20883	0.471807	-0.262977	0.0299017	-8.79472	0.0859268	0.0859268	1.4341e-18	5.89186e-15	1
ssa07	38778271	0.474306	0.220211	0.254095	0.0282725	8.98735	0.115811	0.115811	2.53252e-19	1.18552e-15	1
ssa05	42274395	0.518295	0.759771	-0.241476	0.0259573	-9.30283	0.0662081	0.0662081	1.36754e-20	7.84626e-17	1
ssa14	42874880	0.850917	0.609884	0.241032	0.0258792	9.31372	0.0887347	0.0887347	1.23429e-20	7.13971e-17	1
ssa03	51705173	0.155072	0.366327	-0.211256	0.0204158	-10.3476	0.0821631	0.0821631	4.28964e-25	4.81598e-21	1
ssa07	38778269	0.474306	0.220211	0.254095	0.0282778	8.98567	0.113202	0.113202	2.57151e-19	1.20144e-15	1
ssa19	5645340	0.764522	0.465603	0.298919	0.0365041	8.18864	0.0750519	0.0750519	2.64196e-16	7.06436e-13	1
ssa14	67085090	0.465612	0.756545	-0.290933	0.035041	-8.30264	0.203627	0.203627	1.01821e-16	2.95059e-13	1
ssa04	72720796	0.51745	0.279986	0.237464	0.0252304	9.41183	0.593626	0.593626	4.87571e-21	3.00762e-17	1
ssa01-23	83999734	0.812469	0.55308	0.259388	0.0292554	8.86635	0.0494954	0.0494954	7.55813e-19	3.26155e-15	1
ssa05	61378841	0.207497	0.430696	-0.223199	0.0226131	-9.87034	0.0490231	0.0490231	5.5977e-23	4.61517e-19	1
ssa04	21993941	0.776995	0.544013	0.232982	0.0244154	9.54242	0.149836	0.149836	1.39538e-21	9.32141e-18	1
ssa12	67997942	0.76052	0.52518	0.23534	0.0248487	9.4709	0.0948699	0.0948699	2.77432e-21	1.77951e-17	1
ssa22	29468219	0.561986	0.346855	0.215131	0.0211388	10.177	0.13663	0.13663	2.51086e-24	2.53091e-20	1
ssa10	92689572	0.373677	0.126551	0.247126	0.0270172	9.14699	0.04757	0.04757	5.85427e-20	3.04145e-16	1
ssa01q	23060306	0.363003	0.623199	-0.260196	0.0294178	-8.84485	0.106798	0.106798	9.16485e-19	3.89871e-15	1
ssa05	3038796	0.255509	0.590729	-0.33522	0.043196	-7.76045	0.131898	0.131898	8.4631e-15	1.64893e-11	1
ssa17	22029052	0.434541	0.180298	0.254243	0.0283277	8.97508	0.112012	0.112012	2.83143e-19	1.31494e-15	1
ssa05	18764073	0.794167	0.557867	0.2363	0.0250323	9.4398	0.0352333	0.0352333	3.73484e-21	2.34537e-17	1
ssa21	17100094	0.699669	0.427682	0.271987	0.0315882	8.61038	0.0436708	0.0436708	7.2819e-18	2.61552e-14	1
ssa27	37592063	0.472351	0.729906	-0.257555	0.0289397	-8.89971	0.0991261	0.0991261	5.59932e-19	2.47287e-15	1
ssa21	17100388	0.66638	0.428469	0.237911	0.0253316	9.39186	0.0540002	0.0540002	5.89502e-21	3.58342e-17	1
ssa03	36970115	0.717191	0.407377	0.309814	0.03854	8.03876	0.0674058	0.0674058	9.07513e-16	2.17635e-12	1
ssa22	25394325	0.349739	0.615287	-0.265548	0.0304109	-8.73199	0.0769133	0.0769133	2.5022e-18	9.80372e-15	1
ssa19	8129807	0.555835	0.823685	-0.26785	0.0308375	-8.68584	0.0676014	0.0676014	3.75947e-18	1.42366e-14	1
ssa05	56654491	0.82372	0.58835	0.23537	0.0248713	9.4635	0.188318	0.188318	2.97801e-21	1.90167e-17	1
ssa19	60211877	0.270176	0.604482	-0.334306	0.043053	-7.76499	0.035873	0.035873	8.16491e-15	1.59706e-11	1
ssa19	29487193	0.80425	0.479575	0.324675	0.0412841	7.86442	0.0654163	0.0654163	3.70812e-15	7.80044e-12	1
ssa06	77250414	0.228162	0.468297	-0.240135	0.0257646	-9.32033	0.0469783	0.0469783	1.15975e-20	6.73761e-17	1
ssa15	79498749	0.396021	0.657162	-0.261141	0.0296296	-8.81351	0.064255	0.064255	1.2129e-18	5.05324e-15	1
ssa07	38778049	0.443143	0.194952	0.248191	0.0272517	9.10733	0.14537	0.14537	8.44354e-20	4.27409e-16	1
ssa13	18906700	0.658649	0.897208	-0.238559	0.0254816	-9.36202	0.0707402	0.0707402	7.82251e-21	4.65284e-17	1
ssa17	22008196	0.31132	0.537001	-0.225681	0.0231156	-9.76316	0.336899	0.336899	1.62023e-22	1.24773e-18	1
ssa01-23	72812048	0.288201	0.526203	-0.238002	0.0253818	-9.37687	0.0431213	0.0431213	6.79627e-21	4.08162e-17	1
ssa12	12439097	0.930007	0.711946	0.218061	0.0217146	10.0421	0.196142	0.196142	9.95255e-24	9.17784e-20	1
ssa17	22965797	0.588207	0.843145	-0.254938	0.028499	-8.94549	0.0623908	0.0623908	3.7029e-19	1.68716e-15	1
ssa11	61959419	0.850599	0.598942	0.251657	0.027896	9.02126	0.0557344	0.0557344	1.85931e-19	8.90521e-16	1
ssa03	23246671	0.863584	0.644421	0.219164	0.02192	9.99837	0.0489964	0.0489964	1.5493e-23	1.3914e-19	1
ssa27	37592068	0.489114	0.735118	-0.246004	0.0268637	-9.15747	0.123539	0.123539	5.31281e-20	2.7743e-16	1
ssa26-28	19686043	0.831857	0.596191	0.235666	0.0249617	9.4411	0.0630692	0.0630692	3.6889e-21	2.3188e-17	1
ssa04	36721529	0.594745	0.343041	0.251704	0.0279127	9.01755	0.0315114	0.0315114	1.92341e-19	9.18286e-16	1
ssa14	64014428	0.865946	0.64683	0.219116	0.0219186	9.99682	0.12165	0.12165	1.57373e-23	1.41068e-19	1
ssa06	52413397	0.423746	0.714234	-0.290488	0.0350527	-8.28717	0.18131	0.18131	1.15977e-16	3.32785e-13	1
ssa22	20273366	0.59782	0.345609	0.252211	0.0280096	9.00444	0.0741822	0.0741822	2.16769e-19	1.02568e-15	1
ssa08-29	202304	0.860122	0.618065	0.242057	0.0261413	9.25957	0.0644274	0.0644274	2.05258e-20	1.1512e-16	1
ssa13	38808340	0.82709	0.514103	0.312987	0.0391978	7.98481	0.0635514	0.0635514	1.40744e-15	3.23241e-12	1
ssa22	8989559	0.335495	0.520644	-0.185149	0.0156719	-11.8141	0.0420251	0.0420251	3.29947e-32	8.57781e-28	1
ssa08-29	14453179	0.407411	0.743058	-0.335646	0.0433723	-7.73873	0.10115	0.10115	1.00417e-14	1.92495e-11	1
ssa12	69275706	0.396626	0.656803	-0.260177	0.029483	-8.82465	0.0420343	0.0420343	1.09804e-18	4.60562e-15	1
ssa19	3920291	0.780124	0.491099	0.289024	0.0347934	8.30687	0.0667462	0.0667462	9.82601e-17	2.85521e-13	1
ssa05	61378846	0.207497	0.430696	-0.223199	0.022679	-9.84166	0.054103	0.054103	7.44697e-23	6.03622e-19	1
ssa26-28	56040691	0.656927	0.374105	0.282822	0.0336553	8.40347	0.0912337	0.0912337	4.3347e-17	1.34971e-13	1
ssa08-29	43719971	0.822792	0.564979	0.257813	0.0290534	8.87374	0.0893216	0.0893216	7.07295e-19	3.06622e-15	1
ssa13	60204110	0.246757	0.470544	-0.223786	0.0227935	-9.81797	0.0596513	0.0596513	9.42238e-23	7.52714e-19	1
ssa22	12313281	0.655106	0.350259	0.304847	0.0377199	8.08186	0.0723875	0.0723875	6.3786e-16	1.57862e-12	1
ssa02	60292574	0.527838	0.829332	-0.301494	0.0371034	-8.12578	0.248837	0.248837	4.44476e-16	1.1374e-12	1
ssa18	15632927	0.779037	0.516799	0.262238	0.0298754	8.7777	0.104278	0.104278	1.66846e-18	6.77704e-15	1
ssa22	47732046	0.679239	0.417663	0.261576	0.0297546	8.79112	0.0776743	0.0776743	1.48079e-18	6.06898e-15	1
ssa15	10017632	0.349424	0.127621	0.221802	0.0224305	9.88842	0.0631031	0.0631031	4.67354e-23	3.90381e-19	1
ssa15	40157129	0.877325	0.623706	0.253619	0.0282914	8.96455	0.270001	0.270001	3.1154e-19	1.43605e-15	1
ssa16	4495529	0.660989	0.352619	0.30837	0.0383788	8.03492	0.0937293	0.0937293	9.36432e-16	2.23811e-12	1
ssa01-23	10501915	0.567515	0.291994	0.275521	0.0323349	8.52084	0.0819466	0.0819466	1.58397e-17	5.38102e-14	1
ssa24	39346513	0.746327	0.466149	0.280178	0.033193	8.44087	0.0567909	0.0567909	3.14996e-17	1.00867e-13	1
ssa07	38778249	0.464363	0.213873	0.25049	0.0277263	9.03438	0.10825	0.10825	1.64932e-19	7.95487e-16	1
ssa21	22858338	0.590726	0.872472	-0.281746	0.0334915	-8.41248	0.129572	0.129572	4.01419e-17	1.25853e-13	1
ssa24	6167214	0.761309	0.505501	0.255808	0.0287131	8.90912	0.0476192	0.0476192	5.14383e-19	2.28599e-15	1
ssa03	38733714	0.690469	0.412716	0.277753	0.0327613	8.47808	0.0619383	0.0619383	2.28947e-17	7.52074e-14	1
ssa13	41142696	0.688937	0.43313	0.255808	0.0287168	8.90793	0.0714484	0.0714484	5.1994e-19	2.30907e-15	1
ssa08-29	54859625	0.751126	0.440624	0.310502	0.0388055	8.00149	0.0417903	0.0417903	1.22918e-15	2.85992e-12	1
ssa13	98159089	0.235623	0.579852	-0.344228	0.0450263	-7.64504	0.0737929	0.0737929	2.08873e-14	3.73325e-11	1
ssa14	74289784	0.741772	0.474909	0.266863	0.0307632	8.67474	0.0445668	0.0445668	4.14504e-18	1.559e-14	1
ssa06	77250084	0.410732	0.656284	-0.245552	0.0268346	-9.15055	0.0654863	0.0654863	5.66426e-20	2.94754e-16	1
ssa18	56625051	0.170218	0.380051	-0.209833	0.0202496	-10.3623	0.0736535	0.0736535	3.67911e-25	4.17845e-21	1
ssa01-23	10502137	0.592247	0.312834	0.279413	0.0330789	8.44685	0.0589929	0.0589929	2.99258e-17	9.6189e-14	1
ssa22	8989572	0.337378	0.522752	-0.185373	0.0157409	-11.7765	0.0407741	0.0407741	5.15804e-32	1.29852e-27	1
ssa19	3055264	0.827735	0.58499	0.242745	0.0263199	9.22287	0.103739	0.103739	2.89245e-20	1.58522e-16	1
ssa13	98154339	0.202622	0.497803	-0.295181	0.0359891	-8.20195	0.184358	0.184358	2.3651e-16	6.37934e-13	1
ssa26-28	9059361	0.409293	0.6768	-0.267507	0.0308894	-8.66015	0.0749366	0.0749366	4.71133e-18	1.75359e-14	1
ssa14	91209331	0.55655	0.839174	-0.282624	0.0336771	-8.39217	0.124354	0.124354	4.77265e-17	1.47328e-13	1
ssa22	47732100	0.662531	0.408007	0.254524	0.0284965	8.93176	0.0509815	0.0509815	4.19266e-19	1.89068e-15	1
ssa14	19479802	0.512794	0.740552	-0.227758	0.0235639	-9.66554	0.0668401	0.0668401	4.22391e-22	3.07625e-18	1
ssa22	34847998	0.400051	0.67207	-0.272019	0.0317284	-8.57336	0.0470236	0.0470236	1.00511e-17	3.52413e-14	1
ssa15	79498735	0.396021	0.657162	-0.261141	0.0297231	-8.78579	0.0584581	0.0584581	1.55268e-18	6.3432e-15	1
ssa11	9588895	0.0210496	0.236263	-0.215213	0.0212515	-10.1269	0.102559	0.102559	4.19569e-24	4.08988e-20	1
ssa08-29	14452457	0.53265	0.835513	-0.302863	0.0374211	-8.09338	0.0603849	0.0603849	5.80325e-16	1.44919e-12	1
ssa12	69275619	0.384179	0.647396	-0.263217	0.0301091	-8.74211	0.0369046	0.0369046	2.28799e-18	9.01996e-15	1
ssa04	19485983	0.832469	0.574947	0.257522	0.0290591	8.862	0.0655857	0.0655857	7.85941e-19	3.38296e-15	1
ssa21	22858350	0.579512	0.86991	-0.290398	0.0351285	-8.26674	0.131617	0.131617	1.37676e-16	3.88908e-13	1
ssa04	36721646	0.598434	0.353655	0.244779	0.0267123	9.16353	0.0436585	0.0436585	5.02285e-20	2.63424e-16	1
ssa06	77250319	0.308494	0.538489	-0.229996	0.0239853	-9.589	0.048887	0.048887	8.89397e-22	6.15459e-18	1
ssa03	27322084	0.864988	0.602521	0.262468	0.0299783	8.75525	0.0714966	0.0714966	2.03646e-18	8.12528e-15	1
ssa12	53381295	0.263204	0.529721	-0.266517	0.0307287	-8.67323	0.0953075	0.0953075	4.20042e-18	1.5789e-14	1
ssa20	11797237	0.720605	0.464217	0.256388	0.0288615	8.88339	0.0735463	0.0735463	6.48512e-19	2.83019e-15	1
ssa08-29	23469202	0.359399	0.626846	-0.267447	0.0309061	-8.65353	0.0605219	0.0605219	4.99322e-18	1.85094e-14	1
ssa01-23	94904934	0.886449	0.67698	0.209469	0.0202091	10.365	0.0839783	0.0839783	3.57583e-25	4.0666e-21	1
ssa08-29	8573874	0.402844	0.662708	-0.259865	0.0295158	-8.80425	0.160813	0.160813	1.31735e-18	5.45272e-15	1
ssa01-23	72812159	0.288201	0.526203	-0.238002	0.0254798	-9.34081	0.0414054	0.0414054	9.5602e-21	5.62075e-17	1
ssa11	61959554	0.841457	0.566641	0.274816	0.0322777	8.5141	0.0575851	0.0575851	1.67884e-17	5.67077e-14	1
ssa13	48144302	0.634232	0.408389	0.225843	0.023237	9.7191	0.0672343	0.0672343	2.49979e-22	1.87404e-18	1
ssa22	12313365	0.657504	0.35378	0.303724	0.0376183	8.07385	0.0884037	0.0884037	6.81172e-16	1.67652e-12	1
ssa13	98157123	0.22129	0.579821	-0.358531	0.0477411	-7.50989	0.0994761	0.0994761	5.91776e-14	9.56963e-11	1
ssa11	75999841	0.712545	0.443193	0.269352	0.0312758	8.61214	0.0402112	0.0402112	7.17063e-18	2.57956e-14	1
ssa02	57736118	0.667	0.408898	0.258102	0.0291983	8.83961	0.0401655	0.0401655	9.60515e-19	4.06766e-15	1
ssa27	37592092	0.495271	0.732972	-0.237701	0.0254337	-9.34592	0.153611	0.153611	9.10955e-21	5.36944e-17	1
ssa04	54841072	0.698984	0.430907	0.268078	0.0310504	8.63364	0.0978258	0.0978258	5.94298e-18	2.17169e-14	1
ssa19	8129774	0.555835	0.823685	-0.26785	0.0310097	-8.63761	0.110475	0.110475	5.73994e-18	2.10293e-14	1
ssa18	56625206	0.166963	0.379967	-0.213005	0.0208783	-10.2022	0.0501578	0.0501578	1.93777e-24	1.98533e-20	1
ssa04	36721361	0.63573	0.396571	0.23916	0.0257109	9.3019	0.298623	0.298623	1.37962e-20	7.91201e-17	1
ssa04	38658886	0.800506	0.502269	0.298238	0.0366289	8.14214	0.0555635	0.0555635	3.88336e-16	1.00711e-12	1
ssa14	19480132	0.635899	0.850749	-0.21485	0.0212232	-10.1233	0.126034	0.126034	4.35285e-24	4.23822e-20	1
ssa12	69275702	0.390392	0.653467	-0.263075	0.0301363	-8.7295	0.0360532	0.0360532	2.55805e-18	1.00025e-14	1
ssa21	34813051	0.950653	0.726258	0.224395	0.0229888	9.76108	0.0445776	0.0445776	1.65389e-22	1.27096e-18	1
ssa05	18763981	0.757013	0.531285	0.225729	0.0232377	9.71391	0.106954	0.106954	2.63041e-22	1.96444e-18	1
ssa16	79557005	0.325447	0.600455	-0.275007	0.0323456	-8.50215	0.0911421	0.0911421	1.86113e-17	6.22781e-14	1
ssa03	53407222	0.452461	0.703367	-0.250906	0.0278926	-8.99543	0.0672296	0.0672296	2.35304e-19	1.10884e-15	1
ssa10	45518384	0.795817	0.530844	0.264974	0.0304955	8.68893	0.20645	0.20645	3.6587e-18	1.38778e-14	1
ssa14	9348789	0.570692	0.818931	-0.24824	0.0274035	-9.05867	0.0429794	0.0429794	1.32053e-19	6.47583e-16	1
ssa22	8989551	0.331229	0.515425	-0.184196	0.0155649	-11.8341	0.0387653	0.0387653	2.60145e-32	6.82588e-28	1
ssa09	67429288	0.586733	0.860574	-0.273841	0.0321384	-8.52067	0.134404	0.134404	1.58639e-17	5.38709e-14	1
ssa04	81322271	0.681813	0.446321	0.235493	0.025051	9.40054	0.228966	0.228966	5.42824e-21	3.32349e-17	1
ssa18	56625092	0.170218	0.380051	-0.209833	0.020307	-10.333	0.0548214	0.0548214	4.99473e-25	5.55611e-21	1
ssa03	53407270	0.448612	0.697941	-0.249328	0.0276106	-9.03017	0.113827	0.113827	1.7141e-19	8.24075e-16	1
ssa05	61378891	0.207497	0.430696	-0.223199	0.0227809	-9.79765	0.077614	0.077614	1.1524e-22	9.08345e-19	1
ssa16	50070049	0.574089	0.320563	0.253526	0.0283898	8.9302	0.0581443	0.0581443	4.25236e-19	1.91556e-15	1
ssa22	8718374	0.200817	0.460969	-0.260151	0.0296161	-8.78411	0.065677	0.065677	1.57608e-18	6.43056e-15	1
ssa06	10365923	0.699917	0.401919	0.297999	0.0366154	8.13861	0.191292	0.191292	3.99839e-16	1.03431e-12	1
ssa06	10365992	0.689702	0.391937	0.297765	0.0365729	8.14168	0.144228	0.144228	3.89829e-16	1.01067e-12	1
ssa15	51336317	0.446046	0.69239	-0.246344	0.0270654	-9.10179	0.0550789	0.0550789	8.88538e-20	4.47727e-16	1
ssa16	12377746	0.585763	0.292127	0.293636	0.0358153	8.19862	0.0862397	0.0862397	2.4316e-16	6.54762e-13	1
ssa15	10017745	0.355587	0.139629	0.215957	0.0214498	10.068	0.0635513	0.0635513	7.65125e-24	7.1885e-20	1
ssa22	8989506	0.334167	0.518935	-0.184767	0.0156811	-11.7828	0.0405695	0.0405695	4.79016e-32	1.21674e-27	1
ssa21	15781203	0.164192	0.382809	-0.218617	0.0219435	-9.96273	0.0710098	0.0710098	2.21877e-23	1.94728e-19	1
ssa17	30124577	0.161893	0.446949	-0.285055	0.0342399	-8.32525	0.0605587	0.0605587	8.41491e-17	2.48201e-13	1
ssa04	19484652	0.837799	0.595915	0.241883	0.0262524	9.21376	0.0493844	0.0493844	3.14885e-20	1.71246e-16	1
ssa15	49982580	0.7167	0.459915	0.256784	0.0290098	8.85163	0.0499673	0.0499673	8.62516e-19	3.68638e-15	1
ssa04	19484780	0.841842	0.61678	0.225063	0.0231436	9.72463	0.0516021	0.0516021	2.36756e-22	1.78015e-18	1
ssa01q	24136412	0.517821	0.772208	-0.254387	0.0285704	-8.90386	0.183441	0.183441	5.39384e-19	2.38793e-15	1
ssa03	96233653	0.482349	0.754081	-0.271732	0.0317807	-8.55021	0.11771	0.11771	1.2286e-17	4.24863e-14	1
ssa20	42185976	0.621304	0.316058	0.305246	0.0379852	8.03592	0.114189	0.114189	9.28771e-16	2.2221e-12	1
ssa12	11310129	0.516398	0.253999	0.262399	0.030058	8.72973	0.0666651	0.0666651	2.5528e-18	9.98507e-15	1
ssa09	2251283	0.470296	0.721704	-0.251407	0.0280256	-8.97064	0.0728896	0.0728896	2.94798e-19	1.36494e-15	1
ssa19	65232871	0.156898	0.409966	-0.253068	0.0283337	-8.93171	0.0577837	0.0577837	4.1947e-19	1.89126e-15	1
ssa19	65232640	0.128956	0.360288	-0.231332	0.0243108	-9.51559	0.0578596	0.0578596	1.80686e-21	1.18646e-17	1
ssa16	43974114	0.594354	0.857737	-0.263383	0.0302442	-8.70856	0.0417002	0.0417002	3.07752e-18	1.18409e-14	1
ssa19	19265698	0.303021	0.558057	-0.255036	0.0287012	-8.88592	0.0841743	0.0841743	6.33965e-19	2.77336e-15	1
ssa18	57231739	0.46425	0.66885	-0.204599	0.0193646	-10.5656	0.0906762	0.0906762	4.3011e-26	5.501e-22	1
ssa01q	23060309	0.36518	0.620532	-0.255352	0.0287643	-8.87741	0.115243	0.115243	6.84374e-19	2.97598e-15	1
ssa25	3215384	0.789824	0.9721	-0.182276	0.015236	-11.9635	0.0466289	0.0466289	5.51874e-33	1.54692e-28	1
ssa01-23	10578185	0.838163	0.632215	0.205948	0.0196231	10.4952	0.0586193	0.0586193	9.08845e-26	1.11477e-21	1
ssa07	61257916	0.54622	0.330784	0.215436	0.0213845	10.0744	0.103421	0.103421	7.16952e-24	6.77089e-20	1
ssa09	111882205	0.512458	0.786135	-0.273677	0.032176	-8.50562	0.0838282	0.0838282	1.80621e-17	6.05917e-14	1
ssa12	46787900	0.832732	0.597729	0.235003	0.0250121	9.39556	0.0430238	0.0430238	5.69155e-21	3.46942e-17	1
ssa15	60119430	0.409643	0.190639	0.219003	0.0220486	9.93277	0.0579444	0.0579444	2.99814e-23	2.57708e-19	1
ssa04	19484876	0.839336	0.622614	0.216722	0.0216259	10.0214	0.0534265	0.0534265	1.22749e-23	1.11897e-19	1
ssa08-29	38682608	0.516583	0.261625	0.254958	0.028713	8.87953	0.215028	0.215028	6.71455e-19	2.9218e-15	1
ssa01-23	59328844	0.703089	0.433752	0.269337	0.0313783	8.58355	0.0582782	0.0582782	9.19853e-18	3.24172e-14	1
ssa14	16347935	0.408109	0.63666	-0.228551	0.023822	-9.5941	0.0557269	0.0557269	8.4656e-22	5.87733e-18	1
ssa08-29	1197475	0.867661	0.658768	0.208894	0.0201801	10.3515	0.0387193	0.0387193	4.12125e-25	4.63921e-21	1
ssa21	33456742	0.579727	0.839271	-0.259544	0.029567	-8.77817	0.111382	0.111382	1.66157e-18	6.75204e-15	1
ssa01-23	59328907	0.700721	0.42536	0.275362	0.0324996	8.47278	0.0408644	0.0408644	2.39605e-17	7.84049e-14	1
ssa13	98157270	0.191195	0.548578	-0.357383	0.0477057	-7.4914	0.210137	0.210137	6.81423e-14	1.08681e-10	1
ssa27	32383057	0.471055	0.197038	0.274018	0.0322579	8.4946	0.0513884	0.0513884	1.98621e-17	6.60814e-14	1
ssa07	33530451	0.740491	0.504927	0.235564	0.0251307	9.37355	0.0756477	0.0756477	7.01323e-21	4.19995e-17	1
ssa19	5645471	0.763955	0.458637	0.305318	0.0380619	8.02161	0.107248	0.107248	1.04365e-15	2.46819e-12	1
ssa27	37208023	0.474716	0.290617	0.184099	0.015591	11.8081	0.989475	0.989475	3.54596e-32	9.19046e-28	1
ssa12	69275697	0.390392	0.653467	-0.263075	0.0302363	-8.70063	0.0314918	0.0314918	3.30044e-18	1.26318e-14	1
ssa14	16347930	0.408109	0.63666	-0.228551	0.0238368	-9.58814	0.0469784	0.0469784	8.96868e-22	6.20122e-18	1
ssa02	75859908	0.741823	0.375042	0.36678	0.0494757	7.41334	0.165886	0.165886	1.23161e-13	1.85361e-10	1
ssa16	50069769	0.554047	0.270065	0.283983	0.0341235	8.32221	0.0437819	0.0437819	8.63408e-17	2.54279e-13	1
ssa18	20570109	0.211701	0.48576	-0.274059	0.0322878	-8.48802	0.0659238	0.0659238	2.10195e-17	6.96043e-14	1
ssa16	22516545	0.450739	0.791207	-0.340468	0.0446136	-7.63149	0.104989	0.104989	2.32058e-14	4.10527e-11	1
ssa17	7013873	0.438666	0.695865	-0.257199	0.0291674	-8.81803	0.107768	0.107768	1.16487e-18	4.86749e-15	1
ssa21	56843971	0.710448	0.479534	0.230914	0.0242907	9.50627	0.0483162	0.0483162	1.97622e-21	1.29002e-17	1
ssa18	56625150	0.148291	0.366298	-0.218007	0.0218978	-9.95565	0.041142	0.041142	2.38252e-23	2.08166e-19	1
ssa11	10169897	0.424912	0.194531	0.230381	0.0241942	9.52215	0.0528571	0.0528571	1.69637e-21	1.11969e-17	1
ssa15	10017706	0.343863	0.131207	0.212656	0.0209068	10.1716	0.0924564	0.0924564	2.65485e-24	2.66444e-20	1
ssa06	77250086	0.410732	0.656284	-0.245552	0.0270155	-9.08931	0.0449873	0.0449873	9.96706e-20	4.98753e-16	1
ssa15	84982157	0.575667	0.287366	0.2883	0.0349515	8.24859	0.0378141	0.0378141	1.60279e-16	4.46246e-13	1
ssa24	28722883	0.531324	0.801359	-0.270035	0.0315618	-8.55575	0.121819	0.121819	1.17109e-17	4.06466e-14	1
ssa22	8428349	0.674869	0.396668	0.278202	0.0330812	8.40967	0.0521296	0.0521296	4.11162e-17	1.28591e-13	1
ssa27	25783193	0.408482	0.729655	-0.321172	0.0410648	-7.82111	0.0415403	0.0415403	5.23602e-15	1.06946e-11	1
ssa05	61378695	0.202947	0.42412	-0.221173	0.0224982	-9.83073	0.0959184	0.0959184	8.30146e-23	6.69048e-19	1
ssa03	73691103	0.842936	0.594041	0.248895	0.0276455	9.00309	0.0591939	0.0591939	2.19451e-19	1.03779e-15	1
ssa21	33683764	0.458337	0.712732	-0.254395	0.0286668	-8.87421	0.0348584	0.0348584	7.04346e-19	3.05396e-15	1
ssa21	16185964	0.911224	0.701708	0.209516	0.0203386	10.3014	0.0505046	0.0505046	6.94355e-25	7.56202e-21	1
ssa19	31560236	0.497039	0.765963	-0.268924	0.0313727	-8.57189	0.173828	0.173828	1.01797e-17	3.56529e-14	1
ssa15	86353873	0.845251	0.58259	0.262661	0.0302102	8.69447	0.142147	0.142147	3.48452e-18	1.32665e-14	1
ssa08-29	274272	0.285604	0.565333	-0.279729	0.0333813	-8.37982	0.13342	0.13342	5.30104e-17	1.62261e-13	1
ssa05	42274529	0.513813	0.782519	-0.268707	0.0313346	-8.57539	0.144752	0.144752	9.87523e-18	3.46437e-14	1
ssa05	42274331	0.517338	0.749178	-0.231841	0.0244905	-9.46655	0.189478	0.189478	2.89226e-21	1.85142e-17	1
ssa11	62925727	0.617378	0.39066	0.226718	0.0235399	9.6312	0.101349	0.101349	5.90333e-22	4.1969e-18	1
ssa07	33530201	0.725316	0.474493	0.250823	0.0280183	8.95212	0.064997	0.064997	3.48723e-19	1.59603e-15	1
ssa03	73691170	0.831576	0.590487	0.241089	0.0262109	9.19805	0.0746107	0.0746107	3.64509e-20	1.95931e-16	1
ssa01-23	10501886	0.558781	0.289442	0.269338	0.0314601	8.56128	0.131036	0.131036	1.11618e-17	3.88733e-14	1
ssa03	37988363	0.127288	0.430479	-0.303191	0.0377496	-8.03163	0.0457614	0.0457614	9.61849e-16	2.29305e-12	1
ssa10	101863715	0.462051	0.710502	-0.248452	0.0275809	-9.00812	0.126266	0.126266	2.09626e-19	9.93728e-16	1
ssa01-23	87660789	0.671625	0.427776	0.243848	0.0267277	9.12344	0.142904	0.142904	7.27798e-20	3.73084e-16	1
ssa11	62899962	0.595686	0.850739	-0.255053	0.0288105	-8.85279	0.0684892	0.0684892	8.53572e-19	3.65061e-15	1
ssa16	53296145	0.43451	0.66389	-0.22938	0.0240404	-9.54143	0.0437139	0.0437139	1.40872e-21	9.39574e-18	1
ssa13	102933663	0.836216	0.582242	0.253973	0.0286106	8.87688	0.0540034	0.0540034	6.87595e-19	2.98795e-15	1
ssa18	58313886	0.671367	0.425481	0.245886	0.0271088	9.07034	0.0611523	0.0611523	1.18642e-19	5.86791e-16	1
ssa14	12058001	0.440105	0.710334	-0.270229	0.0316326	-8.54274	0.10254	0.10254	1.31076e-17	4.51129e-14	1
ssa07	67317148	0.563343	0.850277	-0.286933	0.0347373	-8.2601	0.0907471	0.0907471	1.45546e-16	4.09144e-13	1
ssa26-28	52356928	0.417663	0.165713	0.251949	0.0282368	8.92271	0.0846584	0.0846584	4.55003e-19	2.03955e-15	1
ssa14	68584373	0.72367	0.434035	0.289635	0.0352415	8.21858	0.0517523	0.0517523	2.05934e-16	5.61352e-13	1
ssa20	42837529	0.867414	0.628356	0.239058	0.025844	9.25004	0.0587456	0.0587456	2.24401e-20	1.25224e-16	1
ssa12	46788055	0.819454	0.563753	0.255701	0.0289389	8.8359	0.0504507	0.0504507	9.9298e-19	4.19607e-15	1
ssa19	1027842	0.509442	0.763968	-0.254526	0.0287247	-8.86089	0.0547895	0.0547895	7.93766e-19	3.41433e-15	1
ssa15	68764433	0.580092	0.239418	0.340674	0.0447409	7.61437	0.1625	0.1625	2.64977e-14	4.62938e-11	1
ssa02	87716193	0.287507	0.0790902	0.208417	0.0201553	10.3406	0.0620601	0.0620601	4.61735e-25	5.16567e-21	1
ssa20	9479549	0.759607	0.526196	0.233411	0.0248052	9.40978	0.103871	0.103871	4.97179e-21	3.0617e-17	1
ssa05	18764083	0.804263	0.573366	0.230897	0.0243429	9.4852	0.0436969	0.0436969	2.41912e-21	1.56231e-17	1
ssa19	60211863	0.270176	0.604482	-0.334306	0.043576	-7.67179	0.0392201	0.0392201	1.69619e-14	3.096e-11	1
ssa13	93391527	0.265557	0.548493	-0.282936	0.0340231	-8.316	0.0750923	0.0750923	9.09841e-17	2.66294e-13	1
ssa04	23629955	0.485199	0.716959	-0.23176	0.0245083	-9.45639	0.044664	0.044664	3.18743e-21	2.02358e-17	1
ssa07	45074187	0.340939	0.657284	-0.316346	0.0402432	-7.86085	0.0481124	0.0481124	3.81532e-15	8.01007e-12	1
ssa26-28	77775566	0.796674	0.523062	0.273612	0.032299	8.47123	0.222622	0.222622	2.42817e-17	7.93335e-14	1
ssa20	64618435	0.52401	0.834892	-0.310882	0.0392371	-7.92316	0.100699	0.100699	2.31547e-15	5.08563e-12	1
ssa09	70096176	0.228581	0.472155	-0.243574	0.026721	-9.11545	0.046681	0.046681	7.83427e-20	3.99269e-16	1
ssa01-23	94904999	0.888323	0.68619	0.202133	0.0190095	10.6333	0.0504028	0.0504028	2.08679e-26	2.7895e-22	1
ssa27	32383035	0.471187	0.205169	0.266018	0.0309009	8.60876	0.0494958	0.0494958	7.38538e-18	2.65082e-14	1
ssa25	3215070	0.779019	0.971086	-0.192067	0.0171398	-11.2059	0.065131	0.065131	3.81473e-29	6.8567e-25	1
ssa13	60204425	0.299217	0.541635	-0.242419	0.0265139	-9.14308	0.0446352	0.0446352	6.06981e-20	3.14636e-16	1
ssa13	48144614	0.700285	0.467324	0.232962	0.0247563	9.4102	0.0534445	0.0534445	4.9519e-21	3.05092e-17	1
ssa20	22387376	0.878415	0.594277	0.284138	0.0342876	8.2869	0.0880121	0.0880121	1.16235e-16	3.33411e-13	1
ssa10	92689599	0.373677	0.126551	0.247126	0.027396	9.02049	0.0507108	0.0507108	1.87249e-19	8.9616e-16	1
ssa09	111053447	0.570306	0.280128	0.290179	0.0354145	8.19379	0.0692082	0.0692082	2.53135e-16	6.78893e-13	1
ssa26-28	56040651	0.656927	0.374105	0.282822	0.0340453	8.30721	0.0442217	0.0442217	9.79787e-17	2.84801e-13	1
ssa21	34813033	0.945614	0.713602	0.232012	0.0245837	9.43764	0.0564361	0.0564361	3.81259e-21	2.39124e-17	1
ssa22	61172321	0.695957	0.929186	-0.233229	0.0248106	-9.40039	0.073612	0.073612	5.43597e-21	3.32742e-17	1
ssa12	56535330	0.771348	0.494561	0.276786	0.0329235	8.40696	0.094189	0.094189	4.20766e-17	1.31336e-13	1
ssa09	43654663	0.548459	0.823808	-0.27535	0.0326586	-8.43114	0.0698192	0.0698192	3.423e-17	1.08874e-13	1
ssa22	8429146	0.7948	0.479166	0.315634	0.0401672	7.85799	0.0674782	0.0674782	3.9035e-15	8.18438e-12	1
ssa09	87325562	0.8735	0.592056	0.281443	0.0337986	8.32707	0.0991116	0.0991116	8.28663e-17	2.44587e-13	1
ssa10	82859215	0.267092	0.545535	-0.278443	0.0332434	-8.3759	0.0564759	0.0564759	5.48045e-17	1.6729e-13	1
ssa08-29	23469411	0.345402	0.637991	-0.292589	0.035879	-8.15489	0.0503856	0.0503856	3.495e-16	9.13279e-13	1
ssa15	84982029	0.575667	0.287366	0.2883	0.03508	8.21837	0.0451696	0.0451696	2.06293e-16	5.62209e-13	1
ssa12	12438644	0.956095	0.750225	0.20587	0.0197252	10.4369	0.133481	0.133481	1.68135e-25	1.98852e-21	1
ssa04	67234884	0.1673	0.418446	-0.251146	0.0281627	-8.91767	0.139814	0.139814	4.76201e-19	2.12782e-15	1
ssa08-29	54859585	0.751126	0.440624	0.310502	0.0392266	7.9156	0.0488804	0.0488804	2.46058e-15	5.37606e-12	1
ssa27	37526604	0.277156	0.510318	-0.233162	0.0248172	-9.39519	0.0620101	0.0620101	5.71147e-21	3.47932e-17	1
ssa01-23	80940073	0.475084	0.19911	0.275974	0.0327977	8.41445	0.0431685	0.0431685	3.94753e-17	1.23992e-13	1
ssa01-23	74389178	0.655767	0.342878	0.312889	0.0396784	7.88563	0.0425919	0.0425919	3.12964e-15	6.68577e-12	1
ssa12	69275759	0.377908	0.624288	-0.246381	0.0272834	-9.03043	0.032925	0.032925	1.70994e-19	8.22232e-16	1
ssa06	77471888	0.863061	0.658735	0.204326	0.0194469	10.5068	0.0847331	0.0847331	8.03375e-26	9.92581e-22	1
ssa06	10365903	0.699917	0.401919	0.297999	0.0369203	8.0714	0.166215	0.166215	6.94983e-16	1.7082e-12	1
ssa01q	35344270	0.78441	0.538681	0.245728	0.0271743	9.04266	0.0405472	0.0405472	1.52902e-19	7.42531e-16	1
ssa19	7120368	0.532632	0.318702	0.213931	0.021245	10.0697	0.134977	0.134977	7.52221e-24	7.0751e-20	1
ssa09	111053531	0.561926	0.275511	0.286415	0.0347618	8.23936	0.100375	0.100375	1.73128e-16	4.7885e-13	1
ssa15	28186249	0.366297	0.63742	-0.271123	0.0319137	-8.4955	0.0655511	0.0655511	1.9708e-17	6.562e-14	1
ssa09	8846287	0.765774	0.494906	0.270868	0.0318677	8.49977	0.0654255	0.0654255	1.89974e-17	6.34365e-14	1
ssa11	62900010	0.599852	0.847523	-0.247671	0.0275419	-8.99254	0.0507442	0.0507442	2.41579e-19	1.13589e-15	1
ssa12	67997951	0.76052	0.52518	0.23534	0.0252421	9.32329	0.065805	0.065805	1.12782e-20	6.56563e-17	1
ssa01-23	94905017	0.888323	0.68619	0.202133	0.0190516	10.6098	0.047615	0.047615	2.68457e-26	3.54024e-22	1
ssa15	49982615	0.7167	0.459915	0.256784	0.0292514	8.77851	0.0417622	0.0417622	1.65649e-18	6.7338e-15	1
ssa07	6572738	0.686614	0.4327	0.253914	0.0287181	8.84158	0.0525986	0.0525986	9.43705e-19	4.0038e-15	1
ssa05	56654207	0.887706	0.652696	0.235009	0.0251921	9.32871	0.0452413	0.0452413	1.07163e-20	6.25855e-17	1
ssa13	47867646	0.0777342	0.312441	-0.234707	0.0251358	-9.33754	0.0685974	0.0685974	9.8594e-21	5.78997e-17	1
ssa19	9649409	0.282833	0.572382	-0.289549	0.0353696	-8.18637	0.0802344	0.0802344	2.69215e-16	7.19063e-13	1
ssa06	77250341	0.26184	0.492203	-0.230363	0.0243281	-9.46903	0.054815	0.054815	2.82464e-21	1.81041e-17	1
ssa01-23	59328726	0.736108	0.492713	0.243395	0.0267603	9.09539	0.0542843	0.0542843	9.42512e-20	4.73705e-16	1
ssa19	72952065	0.669194	0.90278	-0.233586	0.0249314	-9.36917	0.0911284	0.0911284	7.31081e-21	4.36788e-17	1
ssa01-23	59328779	0.703089	0.433752	0.269337	0.0316045	8.52211	0.0374853	0.0374853	1.56671e-17	5.32966e-14	1
ssa12	11333775	0.159486	0.421189	-0.261703	0.0301804	-8.6713	0.0493009	0.0493009	4.27232e-18	1.60308e-14	1
ssa01-23	96779537	0.687731	0.479367	0.208364	0.0202266	10.3015	0.256529	0.256529	6.93559e-25	7.55658e-21	1
ssa26-28	39659767	0.191805	0.461961	-0.270156	0.0317608	-8.50596	0.059155	0.059155	1.80092e-17	6.04539e-14	1
ssa18	20570103	0.211701	0.48576	-0.274059	0.0324925	-8.43453	0.0528973	0.0528973	3.32539e-17	1.06034e-13	1
ssa01q	116173379	0.524465	0.243832	0.280632	0.0337209	8.32219	0.0630858	0.0630858	8.63495e-17	2.54279e-13	1
ssa18	56625196	0.166963	0.379967	-0.213005	0.021098	-10.096	0.0585677	0.0585677	5.7564e-24	5.49136e-20	1
ssa04	67192272	0.732464	0.460322	0.272142	0.0321395	8.46751	0.0766421	0.0766421	2.5069e-17	8.17485e-14	1
ssa04	7701383	0.317449	0.563921	-0.246472	0.0273482	-9.01235	0.0501199	0.0501199	2.01683e-19	9.58573e-16	1
ssa18	41361397	0.831252	0.552814	0.278438	0.0333185	8.35684	0.043538	0.043538	6.44201e-17	1.94058e-13	1
ssa16	79557378	0.275998	0.529979	-0.253981	0.0287525	-8.83335	0.0544727	0.0544727	1.01588e-18	4.28289e-15	1
ssa08-29	19706066	0.624923	0.367957	0.256966	0.0293147	8.76578	0.366848	0.366848	1.85488e-18	7.46514e-15	1
ssa08-29	43720109	0.822792	0.564979	0.257813	0.0294739	8.74716	0.103322	0.103322	2.18797e-18	8.67402e-15	1
ssa04	42229563	0.65243	0.88502	-0.232589	0.0247668	-9.39116	0.0739776	0.0739776	5.93446e-21	3.60395e-17	1
ssa25	36459686	0.566323	0.269272	0.297051	0.0368096	8.06994	0.0491093	0.0491093	7.03312e-16	1.72651e-12	1
ssa21	34813059	0.950653	0.726258	0.224395	0.0232374	9.65665	0.0505276	0.0505276	4.60699e-22	3.33206e-18	1
ssa01q	80859133	0.80889	0.52358	0.285309	0.0346199	8.24119	0.0577241	0.0577241	1.70503e-16	4.72205e-13	1
ssa07	38778132	0.432807	0.190525	0.242281	0.0265879	9.11248	0.11041	0.11041	8.05218e-20	4.09554e-16	1
ssa10	101863937	0.481619	0.708069	-0.226451	0.0236303	-9.58308	0.11655	0.11655	9.41931e-22	6.48287e-18	1
ssa03	27322037	0.855511	0.57364	0.281871	0.0339907	8.29259	0.0820993	0.0820993	1.10811e-16	3.19003e-13	1
ssa04	35376637	0.660918	0.3559	0.305018	0.0383182	7.96014	0.133722	0.133722	1.71848e-15	3.88506e-12	1
ssa16	50069907	0.556478	0.30529	0.251188	0.0282617	8.88791	0.0665822	0.0665822	6.22707e-19	2.72786e-15	1
ssa01-23	10578205	0.838163	0.632215	0.205948	0.0198074	10.3975	0.0415328	0.0415328	2.54459e-25	2.93447e-21	1
ssa04	42229962	0.711381	0.916259	-0.204878	0.0196073	-10.449	0.0581358	0.0581358	1.48011e-25	1.76611e-21	1
ssa18	15632932	0.779037	0.516799	0.262238	0.0303338	8.64506	0.0945744	0.0945744	5.37751e-18	1.98156e-14	1
ssa05	56654344	0.838326	0.582197	0.256129	0.0291933	8.77354	0.103206	0.103206	1.73129e-18	7.00766e-15	1
ssa10	82859149	0.269409	0.551046	-0.281638	0.0339663	-8.29168	0.152138	0.152138	1.1166e-16	3.2134e-13	1
ssa22	20273368	0.59782	0.345609	0.252211	0.0284669	8.85979	0.0691084	0.0691084	8.01646e-19	3.44622e-15	1
ssa18	56625168	0.166963	0.379967	-0.213005	0.0211356	-10.078	0.074325	0.074325	6.91153e-24	6.54182e-20	1
ssa15	86812355	0.225927	0.476816	-0.250889	0.0282222	-8.88977	0.0421822	0.0421822	6.1234e-19	2.68615e-15	1
ssa10	92689516	0.352406	0.11829	0.234117	0.0250866	9.33232	0.0719735	0.0719735	1.03574e-20	6.06144e-17	1
ssa01-23	94904888	0.89134	0.685059	0.206281	0.0198808	10.3759	0.0409312	0.0409312	3.19152e-25	3.64912e-21	1
ssa26-28	56040655	0.656927	0.374105	0.282822	0.0341993	8.26981	0.0422108	0.0422108	1.34168e-16	3.79716e-13	1
ssa06	10366011	0.702683	0.391845	0.310838	0.0394407	7.88113	0.115397	0.115397	3.24423e-15	6.90449e-12	1
ssa22	41329851	0.666154	0.349969	0.316184	0.0404424	7.81814	0.0639964	0.0639964	5.36112e-15	1.09168e-11	1
ssa01-23	74389120	0.680584	0.381957	0.298626	0.0371615	8.03591	0.0460917	0.0460917	9.28895e-16	2.22219e-12	1
ssa19	6950252	0.491614	0.71459	-0.222976	0.0230089	-9.69085	0.189899	0.189899	3.29764e-22	2.43629e-18	1
ssa06	77250358	0.26184	0.492203	-0.230363	0.0243936	-9.44358	0.0428693	0.0428693	3.60253e-21	2.26675e-17	1
ssa04	15329677	0.876574	0.640805	0.235769	0.0254055	9.28024	0.0550305	0.0550305	1.69096e-20	9.60016e-17	1
ssa06	77250345	0.26184	0.492203	-0.230363	0.024395	-9.44304	0.0463887	0.0463887	3.62117e-21	2.27792e-17	1
ssa21	17100205	0.682244	0.427254	0.25499	0.0290036	8.79166	0.0513193	0.0513193	1.47371e-18	6.04289e-15	1
ssa04	7701483	0.311216	0.554942	-0.243726	0.0268985	-9.06096	0.0413515	0.0413515	1.29307e-19	6.35217e-16	1
ssa12	11310143	0.516398	0.253999	0.262399	0.0303931	8.63348	0.0405606	0.0405606	5.95123e-18	2.17439e-14	1
ssa26-28	19686184	0.831857	0.596191	0.235666	0.0253908	9.28154	0.113304	0.113304	1.67051e-20	9.49044e-17	1
ssa04	5978724	0.597493	0.36855	0.228944	0.0241343	9.48625	0.18914	0.18914	2.39501e-21	1.54713e-17	1
ssa01q	116173175	0.551901	0.256163	0.295738	0.0366379	8.0719	0.0683698	0.0683698	6.92139e-16	1.70203e-12	1
ssa04	67721048	0.344972	0.64947	-0.304498	0.0382787	-7.95478	0.0901198	0.0901198	1.79449e-15	4.04074e-12	1
ssa22	20017254	0.513936	0.775593	-0.261657	0.0302603	-8.64687	0.0735598	0.0735598	5.29311e-18	1.95272e-14	1
ssa24	6167089	0.735237	0.464004	0.271233	0.0320554	8.46138	0.0432984	0.0432984	2.64232e-17	8.57251e-14	1
ssa22	20273420	0.59782	0.345609	0.252211	0.0284945	8.8512	0.117577	0.117577	8.65842e-19	3.69936e-15	1
ssa04	7701286	0.326978	0.565859	-0.238881	0.0260044	-9.1862	0.0421666	0.0421666	4.06954e-20	2.17186e-16	1
ssa24	24826523	0.700174	0.45502	0.245154	0.0271793	9.0199	0.24789	0.24789	1.88264e-19	9.00682e-16	1
ssa05	81489545	0.844885	0.640655	0.20423	0.0195177	10.4639	0.120982	0.120982	1.26578e-25	1.52251e-21	1
ssa01-23	94904876	0.889965	0.687656	0.202309	0.0191597	10.5591	0.0523697	0.0523697	4.61287e-26	5.86145e-22	1
ssa09	70096180	0.228581	0.472155	-0.243574	0.0268883	-9.05873	0.0419079	0.0419079	1.31983e-19	6.47526e-16	1
ssa09	91883519	0.597007	0.333433	0.263573	0.0306348	8.60371	0.0432684	0.0432684	7.71788e-18	2.76236e-14	1
ssa14	12058014	0.440105	0.710334	-0.270229	0.0318816	-8.47601	0.0968088	0.0968088	2.33045e-17	7.63857e-14	1
ssa19	7120244	0.706746	0.44991	0.256837	0.0293756	8.7432	0.0795613	0.0795613	2.26603e-18	8.93895e-15	1
ssa01-23	59328733	0.736108	0.492713	0.243395	0.0268601	9.06157	0.0644156	0.0644156	1.28589e-19	6.32055e-16	1
ssa19	77307398	0.651612	0.366156	0.285456	0.0347396	8.21703	0.158559	0.158559	2.08598e-16	5.68128e-13	1
ssa13	52612143	0.378916	0.639531	-0.260615	0.0300906	-8.66101	0.112774	0.112774	4.67598e-18	1.74146e-14	1
ssa02	55173271	0.734605	0.455772	0.278833	0.0335039	8.32241	0.28721	0.28721	8.61955e-17	2.53914e-13	1
ssa19	7120284	0.644387	0.394149	0.250238	0.0281474	8.89028	0.0902686	0.0902686	6.09576e-19	2.67494e-15	1
ssa02	83573565	0.468016	0.746144	-0.278128	0.033376	-8.33318	0.144013	0.144013	7.87012e-17	2.33268e-13	1
ssa13	41129051	0.711688	0.431447	0.28024	0.0337741	8.29749	0.0482179	0.0482179	1.06333e-16	3.07364e-13	1
ssa15	49834924	0.290815	0.620765	-0.32995	0.043091	-7.65704	0.121339	0.121339	1.90268e-14	3.43423e-11	1
ssa04	53204454	0.861992	0.652418	0.209574	0.020535	10.2057	0.0531751	0.0531751	1.86949e-24	1.92015e-20	1
ssa09	2251377	0.500927	0.750648	-0.249721	0.0280592	-8.89976	0.0371475	0.0371475	5.59659e-19	2.4721e-15	1
ssa22	61172291	0.695957	0.929186	-0.233229	0.0249695	-9.34057	0.0461132	0.0461132	9.58191e-21	5.63221e-17	1
ssa10	101863644	0.482811	0.738875	-0.256064	0.0292524	-8.75361	0.0808852	0.0808852	2.06633e-18	8.23283e-15	1
ssa22	8989541	0.331229	0.515425	-0.184196	0.0157816	-11.6716	0.0365183	0.0365183	1.78145e-31	4.21775e-27	1
ssa01-23	94904923	0.886449	0.67698	0.209469	0.0205201	10.2079	0.0695239	0.0695239	1.82685e-24	1.88092e-20	1
ssa07	33530522	0.749825	0.515437	0.234388	0.0251925	9.30388	0.0524932	0.0524932	1.35408e-20	7.77427e-17	1
ssa01-23	59328819	0.703089	0.433752	0.269337	0.0317489	8.48334	0.0439711	0.0439711	2.18827e-17	7.21081e-14	1
ssa09	111882209	0.512458	0.786135	-0.273677	0.0325649	-8.40405	0.0719561	0.0719561	4.31343e-17	1.34341e-13	1
ssa08-29	202270	0.856067	0.614555	0.241512	0.0265341	9.10193	0.138187	0.138187	8.87371e-20	4.47405e-16	1
ssa07	27159715	0.40126	0.169379	0.231881	0.0247284	9.37712	0.155608	0.155608	6.78e-21	4.07466e-17	1
ssa14	12058097	0.440105	0.710334	-0.270229	0.0319199	-8.46585	0.0941698	0.0941698	2.54298e-17	8.2812e-14	1
ssa01q	99504681	0.499401	0.235942	0.263459	0.0306507	8.59552	0.259867	0.259867	8.28894e-18	2.95017e-14	1
ssa03	43589245	0.566716	0.809784	-0.243068	0.0268326	-9.05868	0.0452524	0.0452524	1.3204e-19	6.47583e-16	1
ssa04	18517845	0.576878	0.274996	0.301882	0.0378643	7.97274	0.12185	0.12185	1.55193e-15	3.53555e-12	1
ssa15	54988378	0.900976	0.664557	0.236419	0.0255877	9.23955	0.0486113	0.0486113	2.47534e-20	1.37408e-16	1
ssa19	31560106	0.488322	0.76885	-0.280529	0.0338621	-8.28444	0.12007	0.12007	1.1867e-16	3.39669e-13	1
ssa15	105922571	0.763922	0.503938	0.259984	0.0300091	8.6635	0.139471	0.139471	4.57496e-18	1.70633e-14	1
ssa05	61378898	0.207497	0.430696	-0.223199	0.0231114	-9.65751	0.0699363	0.0699363	4.56831e-22	3.30502e-18	1
ssa02	19613767	0.703613	0.460979	0.242634	0.0267573	9.06793	0.0607442	0.0607442	1.21295e-19	5.98747e-16	1
ssa09	107230046	0.169006	0.387006	-0.218	0.0221362	-9.84811	0.0637073	0.0637073	6.98438e-23	5.68116e-19	1
ssa02	60292510	0.527838	0.829332	-0.301494	0.0378022	-7.97557	0.236174	0.236174	1.5168e-15	3.4642e-12	1
ssa16	9525303	0.289164	0.51457	-0.225406	0.0235275	-9.58052	0.139883	0.139883	9.6558e-22	6.6295e-18	1
ssa01-23	83999730	0.812469	0.55308	0.259388	0.0299059	8.67348	0.0392935	0.0392935	4.19128e-18	1.57593e-14	1
ssa11	66898894	0.43431	0.694308	-0.259998	0.0300205	-8.66068	0.0480882	0.0480882	4.68953e-18	1.74599e-14	1
ssa01q	38410747	0.611515	0.32662	0.284895	0.0346933	8.21181	0.0427471	0.0427471	2.17874e-16	5.9124e-13	1
ssa08-29	23469237	0.35203	0.623979	-0.271949	0.0322668	-8.42816	0.0683005	0.0683005	3.51148e-17	1.11507e-13	1
ssa06	85420787	0.716866	0.418282	0.298584	0.0372649	8.01247	0.0611089	0.0611089	1.1243e-15	2.63906e-12	1
ssa20	9479501	0.794478	0.553811	0.240667	0.0263997	9.1163	0.0944318	0.0944318	7.77335e-20	3.9664e-16	1
ssa15	79498717	0.396021	0.657162	-0.261141	0.0302511	-8.63244	0.0670803	0.0670803	6.00559e-18	2.19268e-14	1
ssa22	8989740	0.329614	0.511999	-0.182384	0.0154671	-11.7918	0.0445824	0.0445824	4.30437e-32	1.09773e-27	1
ssa19	9649388	0.282833	0.572382	-0.289549	0.0355868	-8.13641	0.0891408	0.0891408	4.07162e-16	1.05154e-12	1
ssa25	3215021	0.779019	0.971086	-0.192067	0.0172869	-11.1106	0.0558393	0.0558393	1.11442e-28	1.91647e-24	1
ssa12	11333767	0.159486	0.421189	-0.261703	0.0303658	-8.61834	0.0535241	0.0535241	6.7929e-18	2.45932e-14	1
ssa22	8989670	0.332564	0.510762	-0.178198	0.0146851	-12.1346	0.0402745	0.0402745	6.92179e-34	2.09727e-29	1
ssa11	76440091	0.743919	0.43112	0.312798	0.0399632	7.82717	0.0650609	0.0650609	4.98991e-15	1.02354e-11	1
ssa18	56625099	0.170218	0.380051	-0.209833	0.0206267	-10.1729	0.0485456	0.0485456	2.61962e-24	2.63219e-20	1
ssa06	49769163	0.462441	0.720479	-0.258038	0.0296821	-8.6934	0.0450441	0.0450441	3.51746e-18	1.33839e-14	1
ssa16	16713208	0.546448	0.822995	-0.276547	0.0331593	-8.33995	0.0483633	0.0483633	7.43197e-17	2.21054e-13	1
ssa13	48144339	0.634232	0.408389	0.225843	0.0236366	9.5548	0.052643	0.052643	1.2382e-21	8.3349e-18	1
ssa14	12058048	0.440105	0.710334	-0.270229	0.0319751	-8.45122	0.123666	0.123666	2.88277e-17	9.30162e-14	1
ssa10	101863688	0.465023	0.717005	-0.251983	0.02855	-8.82601	0.101574	0.101574	1.0848e-18	4.55458e-15	1
ssa11	61959509	0.841307	0.561004	0.280303	0.0338764	8.27428	0.055831	0.055831	1.29229e-16	3.66963e-13	1
ssa02	55173431	0.744804	0.47536	0.269444	0.0318372	8.46319	0.125124	0.125124	2.60163e-17	8.45019e-14	1
ssa18	19604377	0.685952	0.414611	0.271341	0.0321995	8.42688	0.0458865	0.0458865	3.55005e-17	1.12619e-13	1
ssa22	47732234	0.645119	0.381808	0.263311	0.0306924	8.57904	0.125408	0.125408	9.56692e-18	3.3641e-14	1
ssa01-23	94905028	0.888323	0.68619	0.202133	0.0191951	10.5304	0.0426716	0.0426716	6.25428e-26	7.82988e-22	1
ssa13	98154349	0.202622	0.497803	-0.295181	0.0366891	-8.04548	0.157989	0.157989	8.59108e-16	2.071e-12	1
ssa14	85982557	0.689543	0.433209	0.256334	0.0293881	8.72236	0.0836847	0.0836847	2.72458e-18	1.05983e-14	1
ssa03	96233795	0.505915	0.746981	-0.241065	0.0265189	-9.09032	0.0766165	0.0766165	9.8751e-20	4.94368e-16	1
ssa11	62925734	0.617378	0.39066	0.226718	0.0238236	9.51652	0.0951619	0.0951619	1.79071e-21	1.17707e-17	1
ssa11	20790988	0.305109	0.55974	-0.254631	0.0290724	-8.75852	0.0406432	0.0406432	1.97835e-18	7.91203e-15	1
ssa08-29	38321745	0.702627	0.479281	0.223346	0.0231922	9.63023	0.149959	0.149959	5.9594e-22	4.2344e-18	1
ssa15	10017955	0.494879	0.272455	0.222424	0.0230248	9.66018	0.1119	0.1119	4.45066e-22	3.22725e-18	1
ssa04	67235456	0.231142	0.512008	-0.280866	0.0340169	-8.25666	0.0746852	0.0746852	1.49808e-16	4.19872e-13	1
ssa12	67997995	0.760621	0.54201	0.218611	0.0223091	9.7992	0.187366	0.187366	1.13484e-22	8.95054e-19	1
ssa13	47867644	0.0777342	0.312441	-0.234707	0.0253367	-9.2635	0.0638428	0.0638428	1.9784e-20	1.11156e-16	1
ssa13	18906703	0.658649	0.897208	-0.238559	0.0260613	-9.15377	0.0423353	0.0423353	5.49821e-20	2.86348e-16	1
ssa13	16204366	0.488658	0.270973	0.217685	0.0221371	9.83346	0.586017	0.586017	8.07917e-23	6.52165e-19	1
ssa08-29	202529	0.86792	0.649751	0.218169	0.0222294	9.8144	0.0608531	0.0608531	9.76142e-23	7.77223e-19	1
ssa19	32487408	0.377908	0.639154	-0.261246	0.0303339	-8.61235	0.15683	0.15683	7.15774e-18	2.57565e-14	1
ssa22	8989545	0.331229	0.515425	-0.184196	0.0158395	-11.6289	0.0352089	0.0352089	2.93765e-31	6.75411e-27	1
ssa16	38049044	0.681079	0.407033	0.274047	0.0327458	8.3689	0.052214	0.052214	5.81584e-17	1.76785e-13	1
ssa19	72952247	0.64887	0.88914	-0.240271	0.0263934	-9.10346	0.140617	0.140617	8.75015e-20	4.41572e-16	1
ssa01-23	10501967	0.567515	0.291994	0.275521	0.0330262	8.34249	0.0607604	0.0607604	7.27394e-17	2.16936e-13	1
ssa16	43672598	0.33781	0.597646	-0.259835	0.0300769	-8.63905	0.152611	0.152611	5.66835e-18	2.0794e-14	1
ssa18	60555074	0.538066	0.245934	0.292132	0.036157	8.07954	0.106913	0.106913	6.5014e-16	1.60589e-12	1
ssa22	8718247	0.224549	0.504025	-0.279477	0.033779	-8.27369	0.0800016	0.0800016	1.2988e-16	3.68524e-13	1
ssa11	20791030	0.305109	0.55974	-0.254631	0.0291066	-8.74822	0.0416331	0.0416331	2.16737e-18	8.59771e-15	1
ssa27	32383020	0.471187	0.205169	0.266018	0.0312508	8.51236	0.061838	0.061838	1.70424e-17	5.7498e-14	1
ssa09	83489829	0.749952	0.379538	0.370414	0.0509021	7.277	0.0490877	0.0490877	3.41329e-13	4.66035e-10	1
ssa18	56625106	0.162512	0.371629	-0.209118	0.0205404	-10.1808	0.0539326	0.0539326	2.41629e-24	2.44138e-20	1
ssa26-28	28356260	0.733696	0.430793	0.302903	0.038196	7.93022	0.0791855	0.0791855	2.18759e-15	4.83187e-12	1
ssa12	42597811	0.134495	0.358769	-0.224274	0.0233957	-9.58614	0.0400275	0.0400275	9.14459e-22	6.30573e-18	1
ssa06	49769109	0.456838	0.719786	-0.262948	0.030677	-8.57151	0.0388871	0.0388871	1.02138e-17	3.57626e-14	1
ssa11	9588881	0.0210496	0.236263	-0.215213	0.0216924	-9.92113	0.102215	0.102215	3.36934e-23	2.87576e-19	1
ssa24	4163515	0.44464	0.669293	-0.224653	0.0234699	-9.57196	0.0934977	0.0934977	1.04903e-21	7.14651e-18	1
ssa26-28	64272707	0.717747	0.439029	0.278718	0.0336511	8.28259	0.0611418	0.0611418	1.20524e-16	3.44317e-13	1
ssa13	98158011	0.284525	0.608328	-0.323803	0.0421436	-7.68332	0.0640975	0.0640975	1.55022e-14	2.85393e-11	1
ssa11	76440138	0.727256	0.391465	0.335791	0.0444089	7.56134	0.0482075	0.0482075	3.98933e-14	6.69798e-11	1
ssa14	16348066	0.415454	0.642663	-0.227209	0.0239607	-9.48257	0.0477004	0.0477004	2.48092e-21	1.60018e-17	1
ssa14	66552437	0.728251	0.937921	-0.20967	0.0206578	-10.1497	0.0542446	0.0542446	3.32518e-24	3.29817e-20	1
ssa06	77471934	0.859058	0.650983	0.208075	0.0203574	10.2211	0.063686	0.063686	1.59574e-24	1.65817e-20	1
ssa15	79698967	0.218966	0.501381	-0.282415	0.0343634	-8.21848	0.0511203	0.0511203	2.06096e-16	5.61734e-13	1
ssa19	29487236	0.817121	0.507116	0.310005	0.0395634	7.83566	0.0531689	0.0531689	4.66394e-15	9.62263e-12	1
ssa03	67933865	0.813627	0.584043	0.229583	0.024416	9.40298	0.115593	0.115593	5.30402e-21	3.25526e-17	1
ssa19	61747623	0.894742	0.670776	0.223966	0.0233618	9.58684	0.0715637	0.0715637	9.08216e-22	6.26438e-18	1
ssa07	61257920	0.54622	0.330784	0.215436	0.021756	9.90236	0.0475519	0.0475519	4.06556e-23	3.42406e-19	1
ssa15	60119164	0.4181	0.200688	0.217413	0.0221288	9.82488	0.0426217	0.0426217	8.79757e-23	7.06793e-19	1
ssa10	26627543	0.660072	0.423853	0.236219	0.0256733	9.20096	0.0490362	0.0490362	3.54773e-20	1.91344e-16	1
ssa01-23	16111648	0.664578	0.38627	0.278308	0.0336059	8.28151	0.0802387	0.0802387	1.21623e-16	3.4703e-13	1
ssa19	32487423	0.377908	0.639154	-0.261246	0.0303935	-8.59545	0.194535	0.194535	8.29389e-18	2.95152e-14	1
ssa11	75999688	0.700694	0.412762	0.287931	0.0354261	8.12766	0.0773367	0.0773367	4.37648e-16	1.12275e-12	1
ssa10	118944259	0.289231	0.504371	-0.21514	0.0217048	-9.91209	0.0578562	0.0578562	3.68853e-23	3.1293e-19	1
ssa19	5645251	0.755017	0.457724	0.297294	0.0371958	7.99266	0.0613564	0.0613564	1.32057e-15	3.05024e-12	1
ssa04	42151604	0.931283	0.722085	0.209198	0.0205886	10.1609	0.0862783	0.0862783	2.96457e-24	2.96011e-20	1
ssa03	51704816	0.0847157	0.32435	-0.239634	0.0263281	-9.10184	0.0727008	0.0727008	8.88143e-20	4.47617e-16	1
ssa04	7701389	0.317449	0.563921	-0.246472	0.0276176	-8.92444	0.057699	0.057699	4.47961e-19	2.01046e-15	1
ssa01q	38410817	0.585051	0.294721	0.290329	0.0358884	8.08979	0.0439384	0.0439384	5.97685e-16	1.48846e-12	1
ssa10	101863864	0.469074	0.701822	-0.232749	0.0250319	-9.29809	0.086278	0.086278	1.42989e-20	8.18556e-17	1
ssa14	43177842	0.37974	0.665333	-0.285594	0.0349997	-8.1599	0.14986	0.14986	3.353e-16	8.7906e-13	1
ssa01-23	72039238	0.109334	0.367171	-0.257837	0.0297665	-8.66197	0.13923	0.13923	4.63663e-18	1.72781e-14	1
ssa02	55173491	0.744804	0.47536	0.269444	0.0319608	8.43048	0.161584	0.161584	3.44261e-17	1.09456e-13	1
ssa20	13037851	0.50597	0.748621	-0.242651	0.0269075	-9.01798	0.23164	0.23164	1.91598e-19	9.15252e-16	1
ssa11	66725382	0.904008	0.695798	0.20821	0.0204117	10.2005	0.0640652	0.0640652	1.97219e-24	2.01831e-20	1
ssa01q	38410741	0.611515	0.32662	0.284895	0.0348784	8.16822	0.0461853	0.0461853	3.12985e-16	8.25917e-13	1
ssa13	93391347	0.260391	0.548279	-0.287888	0.0354432	-8.12251	0.0808714	0.0808714	4.56622e-16	1.16544e-12	1
ssa26-28	9059403	0.419063	0.691253	-0.27219	0.0324831	-8.37943	0.0463265	0.0463265	5.31838e-17	1.62701e-13	1
ssa08-29	202259	0.849828	0.610536	0.239292	0.0262775	9.10633	0.183931	0.183931	8.52177e-20	4.30855e-16	1
ssa19	7120525	0.459774	0.259091	0.200684	0.0189965	10.5642	0.0691974	0.0691974	4.36537e-26	5.57479e-22	1
ssa14	12057996	0.440105	0.710334	-0.270229	0.0321198	-8.41315	0.0831575	0.0831575	3.99158e-17	1.25221e-13	1
ssa11	75137689	0.50125	0.241255	0.259995	0.0301896	8.61208	0.0411263	0.0411263	7.17461e-18	2.58026e-14	1
ssa19	3055585	0.814028	0.549094	0.264934	0.0311234	8.51236	0.06473	0.06473	1.70427e-17	5.7498e-14	1
ssa08-29	1197470	0.867661	0.658768	0.208894	0.0205493	10.1655	0.0431162	0.0431162	2.82677e-24	2.82805e-20	1
ssa16	9525256	0.313862	0.533142	-0.21928	0.022511	-9.741	0.203371	0.203371	2.01561e-22	1.53044e-18	1
ssa01q	23060340	0.363215	0.611622	-0.248407	0.0280101	-8.86847	0.0756871	0.0756871	7.41559e-19	3.20439e-15	1
ssa10	92689630	0.373677	0.126551	0.247126	0.0277696	8.89914	0.0791055	0.0791055	5.62826e-19	2.48436e-15	1
ssa11	20790930	0.305109	0.55974	-0.254631	0.0291885	-8.72368	0.0399793	0.0399793	2.69305e-18	1.04901e-14	1
ssa03	51705156	0.155072	0.366327	-0.211256	0.0210028	-10.0584	0.0547725	0.0547725	8.43184e-24	7.86671e-20	1
ssa22	29468363	0.569579	0.358611	0.210968	0.0209495	10.0703	0.224694	0.224694	7.47151e-24	7.03521e-20	1
ssa04	23629869	0.487809	0.723005	-0.235196	0.0255277	-9.21336	0.0603388	0.0603388	3.16085e-20	1.71825e-16	1
ssa15	3958832	0.325726	0.124556	0.20117	0.0191039	10.5303	0.101221	0.101221	6.26217e-26	7.8359e-22	1
ssa05	56654415	0.830869	0.579255	0.251614	0.0286294	8.78868	0.0564971	0.0564971	1.51333e-18	6.19237e-15	1
ssa19	3920676	0.694041	0.417593	0.276447	0.0333223	8.29616	0.0579224	0.0579224	1.07527e-16	3.10303e-13	1
ssa18	56625103	0.170218	0.380051	-0.209833	0.0207432	-10.1157	0.0456084	0.0456084	4.70451e-24	4.55101e-20	1
ssa22	8989693	0.330148	0.50767	-0.177522	0.0146418	-12.1244	0.052825	0.052825	7.84695e-34	2.36072e-29	1
ssa19	54320894	0.733922	0.49714	0.236781	0.0258344	9.16535	0.0477168	0.0477168	4.93866e-20	2.5949e-16	1
ssa17	21620043	0.631741	0.313076	0.318665	0.0413025	7.71539	0.0670047	0.0670047	1.20609e-14	2.27436e-11	1
ssa15	49982561	0.7167	0.459915	0.256784	0.0296157	8.67056	0.0393969	0.0393969	4.30012e-18	1.61186e-14	1
ssa03	7639714	0.193283	0.469568	-0.276284	0.0333106	-8.29419	0.121649	0.121649	1.09331e-16	3.14994e-13	1
ssa05	61378828	0.207497	0.430696	-0.223199	0.0232807	-9.58728	0.0462461	0.0462461	9.04394e-22	6.24139e-18	1
ssa07	15745959	0.901208	0.671986	0.229222	0.0244197	9.38677	0.0337143	0.0337143	6.18675e-21	3.74021e-17	1
ssa01-23	72039273	0.103724	0.363552	-0.259828	0.0302051	-8.60211	0.179066	0.179066	7.8265e-18	2.79831e-14	1
ssa01-23	41647109	0.859275	0.603058	0.256217	0.029524	8.67826	0.0700056	0.0700056	4.01876e-18	1.51554e-14	1
ssa04	42229964	0.711381	0.916259	-0.204878	0.019822	-10.3359	0.0517696	0.0517696	4.84885e-25	5.41751e-21	1
ssa10	82182500	0.727092	0.44541	0.281682	0.0343386	8.20307	0.0698304	0.0698304	2.34328e-16	6.32386e-13	1
ssa08-29	4743131	0.53014	0.295483	0.234657	0.0254539	9.21893	0.100829	0.100829	3.00075e-20	1.63787e-16	1
ssa07	34605491	0.203997	0.477568	-0.273571	0.0328102	-8.33798	0.103046	0.103046	7.55702e-17	2.24406e-13	1
ssa12	11310137	0.516398	0.253999	0.262399	0.0307001	8.54716	0.0404149	0.0404149	1.2615e-17	4.35349e-14	1
ssa02	59596913	0.373069	0.68835	-0.315281	0.0406979	-7.74687	0.048199	0.048199	9.41833e-15	1.81613e-11	1
ssa01-23	10578209	0.838163	0.632215	0.205948	0.0200295	10.2822	0.0365627	0.0365627	8.47466e-25	9.11638e-21	1
ssa09	13420315	0.442902	0.200622	0.242279	0.0268981	9.0073	0.0437656	0.0437656	2.11196e-19	1.00098e-15	1
ssa25	881517	0.837806	0.551854	0.285952	0.0351557	8.13388	0.0468149	0.0468149	4.15758e-16	1.07189e-12	1
ssa11	48667316	0.824386	0.545291	0.279095	0.0338596	8.24272	0.048273	0.048273	1.68333e-16	4.66703e-13	1
ssa04	19484685	0.835635	0.600891	0.234743	0.0254779	9.2136	0.0530711	0.0530711	3.15359e-20	1.71467e-16	1
ssa11	9588874	0.0210496	0.236263	-0.215213	0.021787	-9.87805	0.106327	0.106327	5.18333e-23	4.2986e-19	1
ssa27	44007892	0.819963	0.531139	0.288824	0.035707	8.08871	0.050428	0.050428	6.03011e-16	1.5004e-12	1
ssa10	92689622	0.373677	0.126551	0.247126	0.0278223	8.88229	0.0485391	0.0485391	6.54976e-19	2.85693e-15	1
ssa02	43801467	0.237271	0.49497	-0.257699	0.0298232	-8.64089	0.062516	0.062516	5.57772e-18	2.0497e-14	1
ssa22	25394308	0.349739	0.615287	-0.265548	0.0313088	-8.48158	0.037129	0.037129	2.22164e-17	7.30925e-14	1
ssa03	51705118	0.157117	0.374444	-0.217327	0.0221912	-9.79338	0.0481038	0.0481038	1.20207e-22	9.45725e-19	1
ssa01-23	87660861	0.673718	0.430852	0.242866	0.0270219	8.98774	0.0698392	0.0698392	2.52373e-19	1.18184e-15	1
ssa10	19670189	0.862236	0.647105	0.215132	0.0217763	9.87915	0.0386734	0.0386734	5.12658e-23	4.2543e-19	1
ssa22	12313350	0.657504	0.35378	0.303724	0.0385386	7.88104	0.0585188	0.0585188	3.24667e-15	6.90852e-12	1
ssa22	20369247	0.832377	0.539886	0.292491	0.0364175	8.0316	0.0719473	0.0719473	9.62131e-16	2.29351e-12	1
ssa13	60204419	0.299217	0.541635	-0.242419	0.0269487	-8.99554	0.0748877	0.0748877	2.35064e-19	1.10792e-15	1
ssa14	42874893	0.850917	0.609884	0.241032	0.0266864	9.03201	0.0651299	0.0651299	1.6855e-19	8.11553e-16	1
ssa12	46788021	0.819454	0.563753	0.255701	0.0294623	8.67895	0.064971	0.064971	3.99457e-18	1.50705e-14	1
ssa01-23	41622153	0.473166	0.222766	0.250399	0.02846	8.79829	0.0436767	0.0436767	1.38912e-18	5.7265e-15	1
ssa02	17243004	0.459143	0.774005	-0.314863	0.0406593	-7.74392	0.071866	0.071866	9.63965e-15	1.85431e-11	1
ssa13	41131733	0.786462	0.546223	0.240238	0.0265392	9.05222	0.0459657	0.0459657	1.40091e-19	6.84364e-16	1
ssa01-23	94904910	0.888963	0.679589	0.209373	0.0207018	10.1138	0.0559947	0.0559947	4.79945e-24	4.63933e-20	1
ssa15	85698825	0.465575	0.209337	0.256237	0.0295769	8.66343	0.0662251	0.0662251	4.57778e-18	1.70688e-14	1
ssa10	82182481	0.727092	0.44541	0.281682	0.0343938	8.1899	0.0452723	0.0452723	2.6144e-16	6.99765e-13	1
ssa09	67429360	0.590363	0.867948	-0.277585	0.0336187	-8.25686	0.120368	0.120368	1.49554e-16	4.19251e-13	1
ssa15	10017762	0.355587	0.139629	0.215957	0.0219526	9.83744	0.0520968	0.0520968	7.76656e-23	6.28526e-19	1
ssa19	773834	0.484444	0.217976	0.266468	0.0315167	8.45483	0.10653	0.10653	2.79502e-17	9.03794e-14	1
ssa12	12438660	0.956095	0.750225	0.20587	0.0200442	10.2708	0.120026	0.120026	9.53856e-25	1.01834e-20	1
ssa09	83489809	0.749952	0.379538	0.370414	0.0511976	7.235	0.0882886	0.0882886	4.65523e-13	6.1572e-10	1
ssa22	20017494	0.442603	0.706926	-0.264323	0.0311192	-8.4939	0.0532112	0.0532112	1.99823e-17	6.64377e-14	1
ssa24	1326317	0.501275	0.208868	0.292406	0.0364387	8.02462	0.0677063	0.0677063	1.01843e-15	2.41549e-12	1
ssa02	44889347	0.752452	0.479738	0.272713	0.0327101	8.33727	0.0583883	0.0583883	7.6023e-17	2.25619e-13	1
ssa04	7701415	0.317449	0.563921	-0.246472	0.0277417	-8.88452	0.0629265	0.0629265	6.41973e-19	2.80405e-15	1
ssa22	28085660	0.422864	0.126906	0.295958	0.0371165	7.97376	0.0744338	0.0744338	1.5392e-15	3.50874e-12	1
ssa05	61378904	0.207497	0.430696	-0.223199	0.0233361	-9.56453	0.0480353	0.0480353	1.12715e-21	7.63785e-18	1
ssa01-23	94904940	0.886449	0.67698	0.209469	0.0207411	10.0992	0.0449222	0.0449222	5.56911e-24	5.33068e-20	1
ssa01-23	41647060	0.85997	0.603838	0.256132	0.029584	8.6578	0.118212	0.118212	4.80936e-18	1.78695e-14	1
ssa18	56625173	0.166963	0.379967	-0.213005	0.0214123	-9.94776	0.0764508	0.0764508	2.57913e-23	2.24037e-19	1
ssa08-29	8573889	0.402844	0.662708	-0.259865	0.0302924	-8.57855	0.145117	0.145117	9.60781e-18	3.37614e-14	1
ssa01q	80859096	0.80889	0.52358	0.285309	0.0351176	8.12441	0.0417897	0.0417897	4.49561e-16	1.1488e-12	1
ssa21	16185926	0.905637	0.687828	0.217809	0.022327	9.7554	0.0464149	0.0464149	1.74917e-22	1.34013e-18	1
ssa08-29	4743111	0.520281	0.28778	0.232502	0.0251125	9.25841	0.0746666	0.0746666	2.07494e-20	1.16297e-16	1
ssa22	8718284	0.227356	0.494892	-0.267536	0.0317538	-8.42534	0.0563339	0.0563339	3.59695e-17	1.13993e-13	1
ssa27	38889555	0.382967	0.693755	-0.310788	0.0399526	-7.7789	0.0560798	0.0560798	7.31572e-15	1.44653e-11	1
ssa06	41324188	0.592852	0.348764	0.244088	0.0273112	8.93729	0.170573	0.170573	3.98843e-19	1.80498e-15	1
ssa18	11267798	0.86236	0.629032	0.233328	0.0252722	9.23259	0.0667498	0.0667498	2.64159e-20	1.45746e-16	1
ssa15	54988286	0.914478	0.663764	0.250715	0.0285682	8.776	0.0496546	0.0496546	1.69386e-18	6.87413e-15	1
ssa03	51705126	0.157117	0.374444	-0.217327	0.0222407	-9.77156	0.0605138	0.0605138	1.49131e-22	1.15439e-18	1
ssa15	86812447	0.250835	0.475648	-0.224814	0.0236612	-9.50135	0.0894054	0.0894054	2.07177e-21	1.34756e-17	1
ssa10	82731223	0.590301	0.302176	0.288125	0.0356672	8.07815	0.0675865	0.0675865	6.57576e-16	1.62268e-12	1
ssa26-28	52356956	0.417663	0.165713	0.251949	0.0288109	8.74493	0.0612326	0.0612326	2.2315e-18	8.826e-15	1
ssa08-29	4743124	0.53014	0.295483	0.234657	0.0255337	9.19009	0.0731254	0.0731254	3.92526e-20	2.09971e-16	1
ssa11	9588857	0.0227186	0.230366	-0.207647	0.0204123	-10.1727	0.117399	0.117399	2.62635e-24	2.63791e-20	1
ssa14	10088638	0.474897	0.742804	-0.267907	0.0318395	-8.41428	0.039805	0.039805	3.95321e-17	1.24115e-13	1
ssa04	36721495	0.582291	0.336821	0.245469	0.0275878	8.89773	0.0346398	0.0346398	5.70002e-19	2.51385e-15	1
ssa05	56654358	0.838326	0.582197	0.256129	0.0296144	8.6488	0.0750154	0.0750154	5.20445e-18	1.92308e-14	1
ssa17	22965977	0.605339	0.864321	-0.258982	0.03016	-8.58694	0.0407881	0.0407881	8.93156e-18	3.15769e-14	1
ssa22	20273372	0.59782	0.345609	0.252211	0.0288762	8.7342	0.0544007	0.0544007	2.4538e-18	9.62296e-15	1
ssa26-28	52356827	0.423587	0.173372	0.250215	0.0284976	8.78021	0.0863227	0.0863227	1.63174e-18	6.64282e-15	1
ssa04	5978961	0.539755	0.272742	0.267013	0.0316863	8.42676	0.0457135	0.0457135	3.55355e-17	1.12702e-13	1
ssa18	9472362	0.86917	0.646606	0.222564	0.0232533	9.57128	0.0482408	0.0482408	1.05588e-21	7.19131e-18	1
ssa12	67997993	0.760621	0.54201	0.218611	0.0225044	9.71414	0.179322	0.179322	2.6245e-22	1.9606e-18	1
ssa07	6572743	0.698167	0.454729	0.243438	0.0272184	8.94386	0.0548983	0.0548983	3.75806e-19	1.70984e-15	1
ssa27	11432240	0.812846	0.509286	0.30356	0.0386357	7.85699	0.102795	0.102795	3.93487e-15	8.24338e-12	1
ssa15	48444996	0.612494	0.892778	-0.280284	0.034218	-8.19112	0.0970311	0.0970311	2.58797e-16	6.92983e-13	1
ssa22	34847949	0.400051	0.67207	-0.272019	0.0326498	-8.3314	0.0492091	0.0492091	7.98913e-17	2.36492e-13	1
ssa01-23	72811989	0.288201	0.526203	-0.238002	0.0261936	-9.08627	0.0899153	0.0899153	1.02492e-19	5.11485e-16	1
ssa01-23	16111626	0.664578	0.38627	0.278308	0.0338468	8.22256	0.0529866	0.0529866	1.99198e-16	5.44623e-13	1
ssa18	56625252	0.172498	0.383	-0.210502	0.0209761	-10.0354	0.0489146	0.0489146	1.06567e-23	9.79026e-20	1
ssa16	50069888	0.556478	0.30529	0.251188	0.0286998	8.75224	0.0595227	0.0595227	2.09166e-18	8.31944e-15	1
ssa14	12058026	0.440105	0.710334	-0.270229	0.0323188	-8.36135	0.0674177	0.0674177	6.20028e-17	1.87286e-13	1
ssa01-23	74389196	0.655767	0.342878	0.312889	0.0404186	7.74121	0.0457417	0.0457417	9.84732e-15	1.89012e-11	1
ssa06	77250515	0.249129	0.485618	-0.236488	0.0259142	-9.12582	0.0389824	0.0389824	7.11982e-20	3.65648e-16	1
ssa16	4495389	0.618263	0.345397	0.272866	0.0328241	8.31297	0.0523345	0.0523345	9.33378e-17	2.72675e-13	1
ssa01-23	10501089	0.574583	0.298424	0.27616	0.0334496	8.256	0.190017	0.190017	1.50632e-16	4.21949e-13	1
ssa27	34123061	0.656309	0.882813	-0.226505	0.0240237	-9.4284	0.0426204	0.0426204	4.16401e-21	2.5982e-17	1
ssa19	9649532	0.341657	0.603832	-0.262175	0.0307985	-8.51261	0.14443	0.14443	1.70058e-17	5.73962e-14	1
ssa14	12058039	0.440105	0.710334	-0.270229	0.0323291	-8.35869	0.0823251	0.0823251	6.34178e-17	1.9125e-13	1
ssa08-29	60262021	0.572374	0.25817	0.314204	0.0406813	7.72354	0.0897581	0.0897581	1.1314e-14	2.14799e-11	1
ssa03	25590619	0.737641	0.452601	0.28504	0.0351459	8.1102	0.0834703	0.0834703	5.05371e-16	1.27794e-12	1
ssa21	28099426	0.249044	0.653017	-0.403973	0.0577378	-6.99669	0.113751	0.113751	2.62077e-12	2.92608e-09	1
ssa09	111882287	0.505332	0.760932	-0.255599	0.029556	-8.64797	0.118764	0.118764	5.24244e-18	1.93571e-14	1
ssa08-29	60261843	0.572374	0.25817	0.314204	0.0406903	7.72184	0.102592	0.102592	1.14663e-14	2.17399e-11	1
ssa22	20273497	0.59782	0.345609	0.252211	0.0289157	8.72228	0.0955211	0.0955211	2.72647e-18	1.06034e-14	1
ssa15	10017673	0.34671	0.128761	0.217949	0.022407	9.72682	0.0538282	0.0538282	2.31735e-22	1.74498e-18	1
ssa05	18764179	0.818845	0.606133	0.212713	0.0214135	9.93359	0.128171	0.128171	2.97368e-23	2.55778e-19	1
ssa01q	118273710	0.865151	0.621328	0.243823	0.0273254	8.92295	0.153671	0.153671	4.54017e-19	2.03549e-15	1
ssa03	33081208	0.619202	0.294569	0.324633	0.0426807	7.60608	0.0779136	0.0779136	2.82525e-14	4.90533e-11	1
ssa03	22153798	0.186927	0.436806	-0.249879	0.0284794	-8.77403	0.145034	0.145034	1.7239e-18	6.98328e-15	1
ssa11	79592925	0.310011	0.0806273	0.229384	0.0245858	9.32993	0.159328	0.159328	1.05938e-20	6.18985e-17	1
ssa11	61959475	0.841307	0.561004	0.280303	0.0342646	8.18054	0.0435715	0.0435715	2.82576e-16	7.51673e-13	1
ssa22	20273305	0.611899	0.367662	0.244237	0.0274111	8.91014	0.065818	0.065818	5.09665e-19	2.267e-15	1
ssa13	93391349	0.260391	0.548279	-0.287888	0.0357072	-8.06248	0.0796396	0.0796396	7.47624e-16	1.82437e-12	1
ssa10	118944273	0.289231	0.504371	-0.21514	0.0218822	-9.83174	0.0576661	0.0576661	8.21889e-23	6.63023e-19	1
ssa03	73691234	0.812075	0.571788	0.240286	0.0266618	9.0124	0.081263	0.081263	2.01595e-19	9.58511e-16	1
ssa21	45863543	0.493462	0.746142	-0.25268	0.0290183	-8.70761	0.0896474	0.0896474	3.10344e-18	1.1928e-14	1
ssa16	50070115	0.574089	0.320563	0.253526	0.0291799	8.68838	0.0628822	0.0628822	3.6766e-18	1.39415e-14	1
ssa08-29	28489118	0.406791	0.627343	-0.220552	0.0229151	-9.62476	0.12105	0.12105	6.28516e-22	4.44354e-18	1
ssa18	20570239	0.20883	0.471807	-0.262977	0.0309842	-8.48747	0.0609364	0.0609364	2.11193e-17	6.99076e-14	1
ssa21	56843995	0.710448	0.479534	0.230914	0.0248885	9.27792	0.0581057	0.0581057	1.7282e-20	9.78541e-17	1
ssa16	11196473	0.762454	0.451348	0.311106	0.040135	7.7515	0.135509	0.135509	9.08169e-15	1.75668e-11	1
ssa26-28	39659099	0.307894	0.595808	-0.287914	0.0357259	-8.05896	0.0360801	0.0360801	7.69482e-16	1.87512e-12	1
ssa12	11310162	0.516398	0.253999	0.262399	0.0308767	8.49827	0.0439359	0.0439359	1.92438e-17	6.4194e-14	1
ssa14	9460806	0.5705	0.265536	0.304964	0.0389703	7.82556	0.260629	0.260629	5.05391e-15	1.03542e-11	1
ssa22	20273362	0.59782	0.345609	0.252211	0.0289418	8.71442	0.0472998	0.0472998	2.92249e-18	1.12991e-14	1
ssa14	12058100	0.440105	0.710334	-0.270229	0.0323689	-8.34841	0.0773656	0.0773656	6.91851e-17	2.07161e-13	1
ssa02	55173665	0.750514	0.488128	0.262386	0.0308791	8.4972	0.13112	0.13112	1.94216e-17	6.47598e-14	1
ssa12	12438650	0.956095	0.750225	0.20587	0.0201333	10.2253	0.113048	0.113048	1.52676e-24	1.59126e-20	1
ssa02	20893314	0.35997	0.660044	-0.300074	0.0380507	-7.88618	0.0348161	0.0348161	3.11581e-15	6.66023e-12	1
ssa14	74289871	0.749885	0.499154	0.250731	0.0286679	8.74607	0.0420542	0.0420542	2.20919e-18	8.74453e-15	1
ssa16	16713285	0.583095	0.82763	-0.244535	0.0274898	-8.89547	0.11566	0.11566	5.8171e-19	2.55901e-15	1
ssa19	3055309	0.843194	0.587539	0.255655	0.029608	8.63466	0.0470403	0.0470403	5.89044e-18	2.15404e-14	1
ssa22	8718204	0.224549	0.504025	-0.279477	0.0341401	-8.18616	0.0757151	0.0757151	2.69684e-16	7.20164e-13	1
ssa01-23	59821482	0.521541	0.279195	0.242346	0.0270816	8.94872	0.0596649	0.0596649	3.59638e-19	1.64245e-15	1
ssa14	85987194	0.592714	0.366572	0.226142	0.0240004	9.42241	0.0964031	0.0964031	4.40843e-21	2.73729e-17	1
ssa06	85420635	0.723942	0.43771	0.286232	0.0354342	8.07786	0.111679	0.111679	6.59123e-16	1.62603e-12	1
ssa04	7701261	0.325264	0.567	-0.241736	0.0269697	-8.96325	0.0503961	0.0503961	3.15243e-19	1.45221e-15	1
ssa27	38013600	0.1258	0.335979	-0.210179	0.0209675	-10.024	0.100364	0.100364	1.19511e-23	1.0918e-19	1
ssa07	67317281	0.532083	0.805363	-0.27328	0.0329775	-8.28687	0.246293	0.246293	1.16267e-16	3.33465e-13	1
ssa09	67429354	0.590363	0.867948	-0.277585	0.0338015	-8.21219	0.118817	0.118817	2.17184e-16	5.89557e-13	1
ssa22	34847959	0.400051	0.67207	-0.272019	0.0327437	-8.30752	0.0505297	0.0505297	9.77255e-17	2.84097e-13	1
ssa12	11333733	0.159486	0.421189	-0.261703	0.0307829	-8.50158	0.054516	0.054516	1.87029e-17	6.25517e-14	1
ssa26-28	56040695	0.656927	0.374105	0.282822	0.0348043	8.12605	0.0597966	0.0597966	4.43516e-16	1.13528e-12	1
ssa22	20273340	0.59782	0.345609	0.252211	0.028983	8.70202	0.0436727	0.0436727	3.26015e-18	1.24983e-14	1
ssa06	77250339	0.276515	0.504316	-0.227801	0.0243359	-9.36067	0.0525539	0.0525539	7.92317e-21	4.70612e-17	1
ssa27	34123063	0.656309	0.882813	-0.226505	0.0240902	-9.40234	0.044055	0.044055	5.33637e-21	3.27142e-17	1
ssa13	98156500	0.406808	0.719753	-0.312944	0.0405527	-7.71698	0.0532249	0.0532249	1.19116e-14	2.24953e-11	1
ssa08-29	39655410	0.29811	0.054477	0.243633	0.0273539	8.90669	0.0528515	0.0528515	5.25812e-19	2.33354e-15	1
ssa24	6167083	0.735237	0.464004	0.271233	0.0326106	8.31733	0.0417401	0.0417401	8.99674e-17	2.63621e-13	1
ssa19	5645293	0.755017	0.457724	0.297294	0.037574	7.91221	0.0662327	0.0662327	2.52854e-15	5.51176e-12	1
ssa09	2251166	0.459341	0.713524	-0.254183	0.0293647	-8.65607	0.0462083	0.0462083	4.8833e-18	1.81283e-14	1
ssa03	96233846	0.522131	0.751516	-0.229385	0.0246436	-9.30808	0.0534112	0.0534112	1.30165e-20	7.49865e-17	1
ssa16	9525101	0.420934	0.618853	-0.197919	0.0186522	-10.611	0.259213	0.259213	2.64779e-26	3.49355e-22	1
ssa20	22387394	0.878415	0.594277	0.284138	0.0350756	8.10072	0.0828575	0.0828575	5.46348e-16	1.37148e-12	1
ssa04	67720946	0.348048	0.645175	-0.297127	0.0375518	-7.91246	0.125352	0.125352	2.52351e-15	5.50222e-12	1
ssa21	17100458	0.669414	0.431282	0.238132	0.0263154	9.04915	0.035232	0.035232	1.44088e-19	7.02947e-16	1
ssa18	56625250	0.172498	0.383	-0.210502	0.0210525	-9.9989	0.044215	0.044215	1.54092e-23	1.38485e-19	1
ssa05	3039077	0.296629	0.558417	-0.261788	0.0308235	-8.49313	0.157254	0.157254	2.01137e-17	6.68224e-14	1
ssa08-29	7716406	0.708711	0.40408	0.304631	0.0389885	7.81337	0.204514	0.204514	5.568e-15	1.12902e-11	1
ssa15	10017722	0.34696	0.136505	0.210455	0.0210453	10.0001	0.0707494	0.0707494	1.52264e-23	1.37036e-19	1
ssa03	51705214	0.16	0.364907	-0.204906	0.0199886	-10.2512	0.0937275	0.0937275	1.16927e-24	1.23896e-20	1
ssa02	20893325	0.35997	0.660044	-0.300074	0.0381264	-7.87052	0.0330784	0.0330784	3.53172e-15	7.45525e-12	1
ssa16	53296302	0.470281	0.673453	-0.203172	0.0196615	-10.3334	0.110906	0.110906	4.97392e-25	5.5378e-21	1
ssa13	47867636	0.0777342	0.312441	-0.234707	0.0256717	-9.14264	0.0562741	0.0562741	6.09473e-20	3.15746e-16	1
ssa11	92666595	0.650287	0.330416	0.319871	0.0419031	7.63359	0.146756	0.146756	2.2831e-14	4.04486e-11	1
ssa16	16713163	0.552992	0.828355	-0.275364	0.0334221	-8.23897	0.0435675	0.0435675	1.73699e-16	4.80324e-13	1
ssa14	68584277	0.715237	0.470521	0.244717	0.0275837	8.87177	0.0513011	0.0513011	7.19922e-19	3.11724e-15	1
ssa14	16348087	0.415454	0.642663	-0.227209	0.0242494	-9.36967	0.0397492	0.0397492	7.27588e-21	4.34803e-17	1
ssa26-28	61329920	0.603401	0.331509	0.271892	0.0327681	8.29746	0.0384606	0.0384606	1.06361e-16	3.0741e-13	1
ssa01-23	83999672	0.812469	0.55308	0.259388	0.0303895	8.53547	0.116583	0.116583	1.39589e-17	4.7881e-14	1
ssa18	15632828	0.788701	0.507598	0.281104	0.0345302	8.14079	0.0504436	0.0504436	3.92692e-16	1.01758e-12	1
ssa01-23	41647124	0.859275	0.603058	0.256217	0.0297854	8.6021	0.0588025	0.0588025	7.82707e-18	2.79831e-14	1
ssa13	98158828	0.23868	0.594886	-0.356206	0.048854	-7.29123	0.0628626	0.0628626	3.07148e-13	4.2334e-10	1
ssa15	79698977	0.218966	0.501381	-0.282415	0.0347889	-8.11797	0.0590129	0.0590129	4.74037e-16	1.20626e-12	1
ssa18	27691683	0.755208	0.472047	0.283161	0.0349314	8.1062	0.0571522	0.0571522	5.22253e-16	1.3158e-12	1
ssa19	21675	0.206098	0.519023	-0.312925	0.0406095	-7.7057	0.0767787	0.0767787	1.30128e-14	2.43598e-11	1
ssa01-23	72812054	0.288201	0.526203	-0.238002	0.0263222	-9.04189	0.0397453	0.0397453	1.53992e-19	7.4711e-16	1
ssa14	9123790	0.557746	0.796425	-0.238679	0.0264539	-9.02246	0.302593	0.302593	1.83909e-19	8.81168e-16	1
ssa03	73691226	0.82678	0.58225	0.244531	0.0275702	8.86939	0.0726042	0.0726042	7.3545e-19	3.17961e-15	1
ssa22	20273532	0.59782	0.345609	0.252211	0.0290355	8.68628	0.106427	0.106427	3.74493e-18	1.41858e-14	1
ssa24	11819723	0.818505	0.552657	0.265848	0.0316375	8.40295	0.0984174	0.0984174	4.35406e-17	1.35507e-13	1
ssa12	61727960	0.521016	0.288816	0.2322	0.0252187	9.20745	0.0930934	0.0930934	3.33952e-20	1.80804e-16	1
ssa22	8989662	0.332564	0.510762	-0.178198	0.0149172	-11.9458	0.0429176	0.0429176	6.83246e-33	1.89844e-28	1
ssa06	74771297	0.856553	0.602846	0.253707	0.0293221	8.65242	0.0342981	0.0342981	5.04197e-18	1.86683e-14	1
ssa19	7120404	0.515263	0.306967	0.208297	0.0206597	10.0823	0.0883051	0.0883051	6.61779e-24	6.28952e-20	1
ssa07	37017513	0.772838	0.537789	0.235049	0.0257633	9.1234	0.0408881	0.0408881	7.28066e-20	3.73146e-16	1
ssa01q	118273665	0.854406	0.616579	0.237826	0.0262937	9.045	0.10841	0.10841	1.49669e-19	7.27941e-16	1
ssa13	87345868	0.75422	0.491429	0.262791	0.0310616	8.46033	0.177957	0.177957	2.66621e-17	8.64668e-14	1
ssa14	91267406	0.823211	0.622236	0.200974	0.0192686	10.4301	0.240092	0.240092	1.80613e-25	2.12524e-21	1
ssa19	72952190	0.656095	0.898089	-0.241994	0.0270979	-8.93038	0.104656	0.104656	4.24538e-19	1.91292e-15	1
ssa01-23	72812096	0.288201	0.526203	-0.238002	0.0263385	-9.03627	0.0462583	0.0462583	1.62105e-19	7.82742e-16	1
ssa10	15129460	0.400735	0.693943	-0.293208	0.036876	-7.95118	0.0423274	0.0423274	1.84749e-15	4.15054e-12	1
ssa08-29	4743284	0.532695	0.299226	0.23347	0.0254766	9.16406	0.185916	0.185916	4.99794e-20	2.62225e-16	1
ssa19	65232580	0.125422	0.34873	-0.223308	0.0235376	-9.4873	0.0788047	0.0788047	2.37089e-21	1.53349e-17	1
ssa18	56625044	0.170218	0.380051	-0.209833	0.0209658	-10.0084	0.0563931	0.0563931	1.40034e-23	1.26611e-19	1
ssa18	11267669	0.888259	0.632942	0.255316	0.0296513	8.61063	0.0413403	0.0413403	7.2662e-18	2.61062e-14	1
ssa25	25156821	0.687231	0.431101	0.256131	0.0298082	8.59262	0.0761797	0.0761797	8.50075e-18	3.01892e-14	1
ssa24	4163466	0.418696	0.64854	-0.229845	0.0247898	-9.27172	0.0496763	0.0496763	1.83163e-20	1.03389e-16	1
ssa25	3214510	0.780064	0.970075	-0.190011	0.0171854	-11.0565	0.0620708	0.0620708	2.03813e-28	3.41274e-24	1
ssa18	8162532	0.61856	0.360314	0.258246	0.0302146	8.54707	0.0762088	0.0762088	1.26247e-17	4.3551e-14	1
ssa20	42186110	0.621304	0.316058	0.305246	0.0391934	7.7882	0.10044	0.10044	6.79718e-15	1.35293e-11	1
ssa06	77471954	0.859058	0.650983	0.208075	0.0206413	10.0805	0.0508652	0.0508652	6.7386e-24	6.39001e-20	1
ssa19	3055596	0.814028	0.549094	0.264934	0.0315031	8.40977	0.0718096	0.0718096	4.10832e-17	1.28519e-13	1
ssa13	65096873	0.850803	0.625806	0.224997	0.0238754	9.42378	0.0447551	0.0447551	4.35154e-21	2.70659e-17	1
ssa12	11333785	0.159486	0.421189	-0.261703	0.0308888	-8.47243	0.0521048	0.0521048	2.40333e-17	7.86128e-14	1
ssa06	77471958	0.859058	0.650983	0.208075	0.0206463	10.078	0.0510021	0.0510021	6.9084e-24	6.54129e-20	1
ssa17	22966003	0.605339	0.864321	-0.258982	0.0303777	-8.52541	0.0806565	0.0806565	1.52271e-17	5.19092e-14	1
ssa16	38049036	0.681079	0.407033	0.274047	0.033257	8.24026	0.0469994	0.0469994	1.71832e-16	4.75575e-13	1
ssa07	33530482	0.737155	0.504317	0.232839	0.0253835	9.17283	0.0926405	0.0926405	4.60747e-20	2.43496e-16	1
ssa14	12057989	0.440105	0.710334	-0.270229	0.0325317	-8.30663	0.0626913	0.0626913	9.84589e-17	2.86033e-13	1
ssa24	4163302	0.430607	0.654346	-0.223739	0.0236477	-9.46137	0.0553994	0.0553994	3.03925e-21	1.93633e-17	1
ssa22	8429198	0.779887	0.476029	0.303858	0.038961	7.79903	0.0834459	0.0834459	6.23832e-15	1.25266e-11	1
ssa15	30854082	0.611139	0.81411	-0.202971	0.0196804	-10.3134	0.0474892	0.0474892	6.13207e-25	6.72719e-21	1
ssa15	10017774	0.355587	0.139629	0.215957	0.0221627	9.74418	0.0565601	0.0565601	1.95354e-22	1.48687e-18	1
ssa25	15869555	0.833116	0.604117	0.228999	0.0246569	9.28742	0.0634609	0.0634609	1.5807e-20	9.0023e-17	1
ssa27	10384944	0.810479	0.569276	0.241203	0.0269897	8.93685	0.175134	0.175134	4.00418e-19	1.81146e-15	1
ssa18	15632918	0.779037	0.516799	0.262238	0.0310105	8.45642	0.0758682	0.0758682	2.75715e-17	8.9257e-14	1
ssa07	15745981	0.919752	0.692675	0.227076	0.0242901	9.3485	0.038142	0.038142	8.88982e-21	5.2464e-17	1
ssa20	11725634	0.554195	0.276066	0.278129	0.0340492	8.16844	0.11218	0.11218	3.12405e-16	8.24642e-13	1
ssa22	8989608	0.336329	0.516848	-0.18052	0.0153923	-11.7279	0.049719	0.049719	9.16985e-32	2.24195e-27	1
ssa11	75137783	0.519012	0.249183	0.269828	0.0324657	8.31117	0.0418625	0.0418625	9.47593e-17	2.76453e-13	1
ssa15	91358455	0.736419	0.459234	0.277185	0.0338722	8.18327	0.222501	0.222501	2.76247e-16	7.36067e-13	1
ssa05	19741681	0.443771	0.668573	-0.224802	0.0238628	-9.42063	0.0499803	0.0499803	4.48391e-21	2.78009e-17	1
ssa05	37501110	0.875306	0.647302	0.228004	0.0244778	9.31472	0.0622486	0.0622486	1.22279e-20	7.07961e-17	1
ssa12	61727919	0.519299	0.296469	0.22283	0.0234885	9.48675	0.0428033	0.0428033	2.38342e-21	1.54042e-17	1
ssa15	51336734	0.509187	0.754468	-0.245281	0.0277843	-8.82804	0.0739484	0.0739484	1.06531e-18	4.47865e-15	1
ssa09	111053522	0.561926	0.275511	0.286415	0.0356604	8.03173	0.0602322	0.0602322	9.61063e-16	2.2916e-12	1
ssa01q	79619350	0.846001	0.60604	0.239961	0.0267741	8.96241	0.0902015	0.0902015	3.17645e-19	1.46274e-15	1
ssa10	82859616	0.165219	0.386798	-0.221579	0.0232588	-9.52669	0.0765683	0.0765683	1.62372e-21	1.07536e-17	1
ssa11	66725367	0.904327	0.698979	0.205348	0.0201542	10.1888	0.0972668	0.0972668	2.22426e-24	2.26021e-20	1
ssa11	61959503	0.841307	0.561004	0.280303	0.0344962	8.12561	0.0500681	0.0500681	4.45102e-16	1.13878e-12	1
ssa26-28	56040679	0.656927	0.374105	0.282822	0.0349817	8.08485	0.0533658	0.0533658	6.22394e-16	1.54385e-12	1
ssa02	82293280	0.683698	0.358105	0.325592	0.0431669	7.54263	0.0337234	0.0337234	4.60574e-14	7.61884e-11	1
ssa22	8989659	0.332564	0.510762	-0.178198	0.0149645	-11.908	0.0376578	0.0376578	1.07512e-32	2.92658e-28	1
ssa12	64364966	0.523268	0.236643	0.286624	0.0357146	8.02542	0.206209	0.206209	1.01176e-15	2.40127e-12	1
ssa26-28	56040643	0.656927	0.374105	0.282822	0.0349896	8.08301	0.0356279	0.0356279	6.31853e-16	1.56558e-12	1
ssa20	64618486	0.536018	0.852293	-0.316274	0.0413922	-7.64092	0.0672736	0.0672736	2.15679e-14	3.84437e-11	1
ssa17	22180594	0.856028	0.615524	0.240504	0.0268908	8.94371	0.118839	0.118839	3.76314e-19	1.71185e-15	1
ssa19	7120241	0.706746	0.44991	0.256837	0.0300176	8.55621	0.0563071	0.0563071	1.16637e-17	4.04884e-14	1
ssa03	37988332	0.130168	0.407022	-0.276854	0.0338538	-8.17795	0.0461553	0.0461553	2.88724e-16	7.66586e-13	1
ssa12	42597804	0.134495	0.358769	-0.224274	0.0237899	-9.42728	0.0421943	0.0421943	4.20876e-21	2.62291e-17	1
ssa03	33081501	0.627352	0.304641	0.322711	0.0426356	7.56905	0.11517	0.11517	3.75975e-14	6.34392e-11	1
ssa04	67234971	0.164511	0.421407	-0.256896	0.0300367	-8.55275	0.075344	0.075344	1.20191e-17	4.16536e-14	1
ssa13	52611842	0.390233	0.65891	-0.268677	0.032297	-8.31897	0.0516515	0.0516515	8.87345e-17	2.60518e-13	1
ssa01q	38410631	0.656116	0.389386	0.26673	0.0319247	8.35497	0.040592	0.040592	6.54491e-17	1.96948e-13	1
ssa01q	67799337	0.680978	0.313764	0.367213	0.0511661	7.17688	0.0354125	0.0354125	7.13182e-13	9.04506e-10	1
ssa02	57736183	0.650516	0.38144	0.269076	0.0323762	8.31093	0.0434544	0.0434544	9.49568e-17	2.76966e-13	1
ssa19	7120459	0.488509	0.280368	0.208141	0.0207081	10.0512	0.0554681	0.0554681	9.07721e-24	8.42251e-20	1
ssa06	7121946	0.259436	0.494559	-0.235124	0.0258751	-9.08686	0.0599055	0.0599055	1.0194e-19	5.09133e-16	1
ssa27	33527014	0.126451	0.376044	-0.249593	0.028646	-8.71299	0.0593292	0.0593292	2.9597e-18	1.14256e-14	1
ssa13	80315268	0.183616	0.387848	-0.204232	0.01996	-10.232	0.0519083	0.0519083	1.42472e-24	1.4947e-20	1
ssa13	60204139	0.254838	0.480647	-0.225809	0.0240944	-9.37184	0.0439229	0.0439229	7.12779e-21	4.26554e-17	1
ssa08-29	43720135	0.822792	0.564979	0.257813	0.0302267	8.52929	0.0362882	0.0362882	1.47255e-17	5.03407e-14	1
ssa02	19613739	0.703613	0.460979	0.242634	0.0273204	8.88104	0.0547943	0.0547943	6.62391e-19	2.88581e-15	1
ssa22	28085692	0.422864	0.126906	0.295958	0.0375371	7.8844	0.0600542	0.0600542	3.16047e-15	6.74541e-12	1
ssa04	67235442	0.231142	0.512008	-0.280866	0.0346466	-8.10658	0.0427316	0.0427316	5.20654e-16	1.31255e-12	1
ssa10	34870333	0.203715	0.460687	-0.256973	0.03007	-8.54581	0.139384	0.139384	1.27633e-17	4.39992e-14	1
ssa15	10017783	0.355587	0.139629	0.215957	0.0222132	9.72201	0.0477593	0.0477593	2.42929e-22	1.82495e-18	1
ssa02	48558389	0.841117	0.592332	0.248786	0.0285039	8.72812	0.0749121	0.0749121	2.58947e-18	1.01176e-14	1
ssa27	10385656	0.767553	0.504297	0.263256	0.031277	8.41692	0.17758	0.17758	3.86502e-17	1.21656e-13	1
ssa10	89249431	0.672874	0.896001	-0.223127	0.0235923	-9.4576	0.0634213	0.0634213	3.15105e-21	2.00098e-17	1
ssa15	79699372	0.244207	0.511333	-0.267126	0.0320237	-8.34151	0.0557691	0.0557691	7.33502e-17	2.18527e-13	1
ssa21	16186066	0.927444	0.72125	0.206194	0.0203488	10.133	0.0683663	0.0683663	3.94343e-24	3.87216e-20	1
ssa22	29468202	0.561986	0.346855	0.215131	0.0220614	9.75145	0.0632205	0.0632205	1.8186e-22	1.38914e-18	1
ssa22	20369255	0.832377	0.539886	0.292491	0.0368855	7.92971	0.0656781	0.0656781	2.19667e-15	4.84939e-12	1
ssa15	84982116	0.575667	0.287366	0.2883	0.036086	7.98925	0.0463414	0.0463414	1.3576e-15	3.1298e-12	1
ssa15	27091248	0.376051	0.147465	0.228586	0.0246434	9.27574	0.0539241	0.0539241	1.76392e-20	9.97437e-17	1
ssa04	38659290	0.80631	0.501355	0.304956	0.039284	7.76286	0.0512742	0.0512742	8.30385e-15	1.6205e-11	1
ssa15	48444993	0.612494	0.892778	-0.280284	0.0345582	-8.1105	0.119948	0.119948	5.04105e-16	1.27525e-12	1
ssa04	53204623	0.833756	0.626969	0.206788	0.020473	10.1005	0.0762728	0.0762728	5.49601e-24	5.27062e-20	1
ssa15	10017943	0.490281	0.266093	0.224188	0.0238095	9.41591	0.0929834	0.0929834	4.69017e-21	2.8995e-17	1
ssa16	50070097	0.574089	0.320563	0.253526	0.0294382	8.61215	0.0393945	0.0393945	7.17032e-18	2.57956e-14	1
ssa21	9950353	0.400176	0.797656	-0.39748	0.0570463	-6.96768	0.115346	0.115346	3.22219e-12	3.5217e-09	1
ssa13	48144353	0.633322	0.41332	0.220001	0.0230153	9.55891	0.0682674	0.0682674	1.19006e-21	8.03418e-18	1
ssa16	16113961	0.717484	0.922576	-0.205092	0.0201566	-10.175	0.127727	0.127727	2.56501e-24	2.58242e-20	1
ssa04	67235394	0.228857	0.506898	-0.278041	0.0341486	-8.14209	0.071333	0.071333	3.88526e-16	1.0075e-12	1
ssa03	96233737	0.506307	0.742478	-0.236171	0.0261209	-9.04148	0.0725011	0.0725011	1.54569e-19	7.49608e-16	1
ssa11	64790376	0.747359	0.472499	0.27486	0.033544	8.19401	0.0666842	0.0666842	2.52671e-16	6.77863e-13	1
ssa03	51705145	0.154635	0.366522	-0.211887	0.0214637	-9.87185	0.0586316	0.0586316	5.5137e-23	4.54886e-19	1
ssa01-23	100553861	0.480417	0.764307	-0.28389	0.0352798	-8.04683	0.0543771	0.0543771	8.49661e-16	2.05056e-12	1
ssa10	101863952	0.482459	0.703792	-0.221333	0.0232814	-9.50684	0.115684	0.115684	1.96534e-21	1.28325e-17	1
ssa04	67234890	0.1673	0.418446	-0.251146	0.0290051	-8.65866	0.118948	0.118948	4.77328e-18	1.77432e-14	1
ssa18	20570233	0.20883	0.471807	-0.262977	0.0312785	-8.40761	0.0583715	0.0583715	4.18448e-17	1.30661e-13	1
ssa16	75694834	0.120959	0.344434	-0.223474	0.0236986	-9.42984	0.0612421	0.0612421	4.10714e-21	2.56335e-17	1
ssa02	60292570	0.527838	0.829332	-0.301494	0.0386735	-7.79588	0.209712	0.209712	6.39606e-15	1.28151e-11	1
ssa24	22200523	0.395542	0.161974	0.233568	0.0256413	9.10906	0.0982207	0.0982207	8.30981e-20	4.21142e-16	1
ssa11	64776789	0.666353	0.42317	0.243183	0.0274882	8.84682	0.0959005	0.0959005	9.00472e-19	3.83572e-15	1
ssa09	91883532	0.597007	0.333433	0.263573	0.0314082	8.39185	0.0418697	0.0418697	4.78563e-17	1.47692e-13	1
ssa11	48667301	0.824386	0.545291	0.279095	0.0343887	8.11589	0.0661542	0.0661542	4.82245e-16	1.22542e-12	1
ssa19	7120407	0.515263	0.306967	0.208297	0.020795	10.0166	0.0875625	0.0875625	1.28795e-23	1.16989e-19	1
ssa03	42601236	0.931836	0.723338	0.208498	0.0208345	10.0073	0.046271	0.046271	1.41504e-23	1.27894e-19	1
ssa05	61378922	0.220858	0.438405	-0.217547	0.0225727	-9.63764	0.0597947	0.0597947	5.54474e-22	3.95855e-18	1
ssa22	28085682	0.422864	0.126906	0.295958	0.0376312	7.86469	0.0723684	0.0723684	3.70018e-15	7.78502e-12	1
ssa15	3958809	0.331427	0.126559	0.204868	0.0201392	10.1726	0.0590904	0.0590904	2.6279e-24	2.63843e-20	1
ssa13	47867630	0.0696739	0.310954	-0.24128	0.0271328	-8.89256	0.0529225	0.0529225	5.97192e-19	2.62377e-15	1
ssa01-23	34431903	0.566397	0.228741	0.337657	0.0456425	7.39786	0.0475414	0.0475414	1.38394e-13	2.05709e-10	1
ssa01-23	93774063	0.658933	0.340053	0.31888	0.0420405	7.58508	0.149097	0.149097	3.32289e-14	5.68098e-11	1
ssa16	9525338	0.257349	0.488364	-0.231015	0.0251666	-9.17946	0.0466748	0.0466748	4.33252e-20	2.3016e-16	1
ssa15	108613795	0.406203	0.724624	-0.31842	0.041957	-7.58921	0.23445	0.23445	3.21865e-14	5.52058e-11	1
ssa19	31560252	0.506359	0.767852	-0.261493	0.0310233	-8.42894	0.171137	0.171137	3.48806e-17	1.10832e-13	1
ssa15	49833476	0.229419	0.617521	-0.388103	0.0553454	-7.01237	0.0985244	0.0985244	2.34309e-12	2.6474e-09	1
ssa19	31560071	0.489631	0.774426	-0.284794	0.0355082	-8.02052	0.0873294	0.0873294	1.05299e-15	2.48611e-12	1
ssa27	44309820	0.899555	0.680902	0.218653	0.0227993	9.59034	0.0407238	0.0407238	8.77935e-22	6.08188e-18	1
ssa10	110510590	0.655944	0.435973	0.219971	0.0230534	9.54181	0.364005	0.364005	1.40361e-21	9.36657e-18	1
ssa08-29	4743134	0.53014	0.295483	0.234657	0.0258771	9.06815	0.0872927	0.0872927	1.2105e-19	5.97772e-16	1
ssa12	11333756	0.159486	0.421189	-0.261703	0.0310763	-8.4213	0.0398831	0.0398831	3.72314e-17	1.17597e-13	1
ssa14	15401150	0.599059	0.819294	-0.220235	0.0231106	-9.52959	0.0574654	0.0574654	1.57906e-21	1.04715e-17	1
ssa07	23423091	0.826674	0.560496	0.266179	0.0319429	8.33297	0.0592226	0.0592226	7.88411e-17	2.33628e-13	1
ssa07	15466265	0.811388	0.573474	0.237914	0.0265105	8.97433	0.223076	0.223076	2.85092e-19	1.32331e-15	1
ssa17	21620024	0.631741	0.313076	0.318665	0.0420333	7.58125	0.0614946	0.0614946	3.42237e-14	5.83265e-11	1
ssa02	9947458	0.519082	0.746749	-0.227667	0.0245431	-9.27619	0.051832	0.051832	1.7564e-20	9.93847e-17	1
ssa16	50069933	0.544966	0.29283	0.252136	0.0292505	8.61991	0.0775268	0.0775268	6.70091e-18	2.42843e-14	1
ssa25	3215355	0.796953	0.971436	-0.174483	0.0143225	-12.1825	0.0521674	0.0521674	3.85478e-34	1.19356e-29	1
ssa14	68559880	0.895541	0.676605	0.218937	0.022872	9.57225	0.076167	0.076167	1.04606e-21	7.13205e-18	1
ssa12	51342250	0.24101	0.530092	-0.289082	0.0363657	-7.9493	0.0702453	0.0702453	1.87561e-15	4.2074e-12	1
ssa24	6167325	0.78844	0.516285	0.272155	0.0331107	8.21954	0.0532592	0.0532592	2.0428e-16	5.57143e-13	1
ssa20	87453379	0.445009	0.167371	0.277638	0.0341653	8.12632	0.181544	0.181544	4.42533e-16	1.13323e-12	1
ssa04	5979036	0.549673	0.296412	0.253261	0.029478	8.59152	0.0993205	0.0993205	8.58263e-18	3.04661e-14	1
ssa09	8846549	0.757886	0.477985	0.279901	0.0346024	8.08906	0.253011	0.253011	6.01247e-16	1.49674e-12	1
ssa10	101863679	0.470221	0.723427	-0.253206	0.0294678	-8.59262	0.0871923	0.0871923	8.50109e-18	3.01892e-14	1
ssa19	9649554	0.349806	0.611743	-0.261937	0.0311477	-8.40954	0.161786	0.161786	4.11632e-17	1.28722e-13	1
ssa13	102933674	0.842531	0.602058	0.240473	0.0270205	8.89966	0.0736148	0.0736148	5.60169e-19	2.47349e-15	1
ssa11	21752293	0.768015	0.503661	0.264354	0.031615	8.36168	0.0418339	0.0418339	6.18306e-17	1.8681e-13	1
ssa08-29	1197467	0.867661	0.658768	0.208894	0.0209475	9.97227	0.0361023	0.0361023	2.01565e-23	1.78068e-19	1
ssa22	20273410	0.59782	0.345609	0.252211	0.0292804	8.61363	0.0872576	0.0872576	7.07843e-18	2.55144e-14	1
ssa10	19670432	0.867506	0.620335	0.247171	0.0283162	8.72896	0.0801915	0.0801915	2.57021e-18	1.00454e-14	1
ssa16	9525344	0.257349	0.488364	-0.231015	0.0252082	-9.16431	0.0444101	0.0444101	4.98666e-20	2.61687e-16	1
ssa07	6572785	0.698167	0.454729	0.243438	0.0276002	8.82014	0.0781966	0.0781966	1.1432e-18	4.78476e-15	1
ssa04	67235391	0.228857	0.506898	-0.278041	0.0342597	-8.11568	0.0691799	0.0691799	4.8306e-16	1.22713e-12	1
ssa08-29	1197500	0.875994	0.661481	0.214513	0.022036	9.73467	0.0389983	0.0389983	2.14521e-22	1.62208e-18	1
ssa13	52612171	0.378916	0.639531	-0.260615	0.0309111	-8.43112	0.0827308	0.0827308	3.42366e-17	1.08875e-13	1
ssa18	11267691	0.888259	0.632942	0.255316	0.0298924	8.54119	0.0578152	0.0578152	1.32852e-17	4.56994e-14	1
ssa19	7120298	0.627611	0.383757	0.243854	0.0276878	8.80728	0.0574501	0.0574501	1.28218e-18	5.31664e-15	1
ssa14	15400979	0.587571	0.819545	-0.231974	0.0254012	-9.1324	0.10738	0.10738	6.69951e-20	3.45238e-16	1
ssa16	12377767	0.585763	0.292127	0.293636	0.0372707	7.87847	0.0546777	0.0546777	3.31416e-15	7.03739e-12	1
ssa24	31651926	0.56387	0.301181	0.262689	0.0313176	8.38791	0.109696	0.109696	4.94881e-17	1.52322e-13	1
ssa08-29	11516142	0.801744	0.510182	0.291563	0.0368762	7.90652	0.0849748	0.0849748	2.64674e-15	5.74139e-12	1
ssa02	89186109	0.3808	0.621584	-0.240785	0.0271028	-8.88413	0.0876553	0.0876553	6.442e-19	2.8133e-15	1
ssa04	54841031	0.698984	0.430907	0.268078	0.0323574	8.28491	0.0376377	0.0376377	1.18198e-16	3.38545e-13	1
ssa04	67235453	0.231142	0.512008	-0.280866	0.0348215	-8.06587	0.0489647	0.0489647	7.27141e-16	1.78002e-12	1
ssa14	85987275	0.564844	0.327244	0.237599	0.0264934	8.96825	0.0497243	0.0497243	3.01258e-19	1.39232e-15	1
ssa07	47056084	0.588921	0.255594	0.333328	0.0449269	7.41933	0.254774	0.254774	1.17716e-13	1.77945e-10	1
ssa15	10017582	0.348188	0.128921	0.219267	0.0229656	9.54765	0.0985893	0.0985893	1.32674e-21	8.90496e-18	1
ssa09	87325737	0.875584	0.615603	0.259981	0.0308053	8.4395	0.128124	0.128124	3.18707e-17	1.01956e-13	1
ssa12	56535131	0.757479	0.483358	0.274121	0.033528	8.17587	0.117348	0.117348	2.93739e-16	7.7917e-13	1
ssa12	11333744	0.159486	0.421189	-0.261703	0.0311379	-8.40465	0.045196	0.045196	4.29156e-17	1.33758e-13	1
ssa08-29	43720121	0.822792	0.564979	0.257813	0.0303895	8.48362	0.0655616	0.0655616	2.18303e-17	7.19793e-14	1
ssa12	12438628	0.956271	0.75338	0.202891	0.0198153	10.2391	0.0905762	0.0905762	1.32464e-24	1.39777e-20	1
ssa27	37526619	0.28786	0.51659	-0.22873	0.0247932	-9.22553	0.0479337	0.0479337	2.82156e-20	1.54937e-16	1
ssa24	4163474	0.426272	0.65711	-0.230839	0.0252012	-9.15981	0.0576071	0.0576071	5.1988e-20	2.717e-16	1
ssa09	67699881	0.100433	0.312367	-0.211935	0.0215623	-9.82894	0.0445718	0.0445718	8.45051e-23	6.79984e-19	1
ssa05	42274297	0.517338	0.749178	-0.231841	0.0253969	-9.12871	0.126601	0.126601	6.93228e-20	3.56368e-16	1
ssa15	49835123	0.305895	0.619325	-0.313431	0.0411145	-7.62336	0.0668285	0.0668285	2.47166e-14	4.34474e-11	1
ssa06	77471980	0.854016	0.649761	0.204255	0.0200857	10.1692	0.0403823	0.0403823	2.72165e-24	2.72718e-20	1
ssa07	34605465	0.193632	0.458214	-0.264582	0.0317116	-8.34338	0.102211	0.102211	7.21979e-17	2.15498e-13	1
ssa14	68584211	0.715237	0.470521	0.244717	0.027884	8.77624	0.0957244	0.0957244	1.69024e-18	6.86111e-15	1
ssa19	72952434	0.615364	0.897202	-0.281838	0.0350386	-8.04366	0.120219	0.120219	8.7194e-16	2.09836e-12	1
ssa19	61747674	0.893981	0.683133	0.210848	0.0213597	9.8713	0.0676703	0.0676703	5.54427e-23	4.5726e-19	1
ssa27	32383049	0.471187	0.205169	0.266018	0.0319918	8.3152	0.0402439	0.0402439	9.15996e-17	2.67972e-13	1
ssa04	67235374	0.228857	0.506898	-0.278041	0.0343087	-8.10409	0.0944686	0.0944686	5.3142e-16	1.33704e-12	1
ssa07	38778021	0.440978	0.19503	0.245948	0.0281245	8.74494	0.0751545	0.0751545	2.23125e-18	8.826e-15	1
ssa22	8428328	0.690846	0.41459	0.276256	0.0339654	8.13345	0.0940471	0.0940471	4.17239e-16	1.07473e-12	1
ssa22	34847944	0.400051	0.67207	-0.272019	0.0331494	-8.20584	0.0488289	0.0488289	2.28982e-16	6.1881e-13	1
ssa07	38778334	0.496336	0.239623	0.256713	0.0302061	8.49872	0.0653877	0.0653877	1.917e-17	6.39895e-14	1
ssa19	7120372	0.519736	0.310988	0.208748	0.0209621	9.95833	0.130994	0.130994	2.31925e-23	2.02987e-19	1
ssa11	61959406	0.850599	0.598942	0.251657	0.0292343	8.60829	0.0583503	0.0583503	7.41604e-18	2.66107e-14	1
ssa19	6950218	0.491614	0.71459	-0.222976	0.0237063	-9.40578	0.158767	0.158767	5.16436e-21	3.17261e-17	1
ssa27	25783209	0.408482	0.729655	-0.321172	0.0426364	-7.53283	0.0752216	0.0752216	4.96541e-14	8.1555e-11	1
ssa03	70714677	0.713754	0.427393	0.286361	0.0359265	7.97075	0.120098	0.120098	1.57711e-15	3.58905e-12	1
ssa05	61379003	0.250535	0.463162	-0.212627	0.0217123	-9.79294	0.0612369	0.0612369	1.20733e-22	9.49291e-19	1
ssa04	23629969	0.485199	0.716959	-0.23176	0.0254009	-9.12408	0.0604984	0.0604984	7.23461e-20	3.71309e-16	1
ssa03	22153888	0.183203	0.442795	-0.259592	0.0307675	-8.43723	0.0878082	0.0878082	3.24942e-17	1.0382e-13	1
ssa14	75875677	0.597413	0.333115	0.264298	0.0316762	8.34375	0.146131	0.146131	7.19684e-17	2.14914e-13	1
ssa15	27091309	0.353538	0.133461	0.220076	0.023153	9.50531	0.0535776	0.0535776	1.9946e-21	1.30102e-17	1
ssa24	21016045	0.0921275	0.292494	-0.200366	0.0193545	-10.3524	0.0608261	0.0608261	4.0793e-25	4.59605e-21	1
ssa17	19233180	0.88214	0.648127	0.234013	0.0258431	9.05515	0.0866226	0.0866226	1.36378e-19	6.67506e-16	1
ssa02	20893333	0.35997	0.660044	-0.300074	0.0385853	-7.77691	0.0309977	0.0309977	7.43147e-15	1.46679e-11	1
ssa24	21016096	0.0966745	0.297509	-0.200834	0.0194466	-10.3275	0.0948063	0.0948063	5.29282e-25	5.86208e-21	1
ssa03	70714659	0.713754	0.427393	0.286361	0.0359421	7.9673	0.0638426	0.0638426	1.62175e-15	3.68274e-12	1
ssa12	67997944	0.76052	0.52518	0.23534	0.0261045	9.01528	0.0469519	0.0469519	1.96363e-19	9.35734e-16	1
ssa27	34122779	0.645072	0.883213	-0.238141	0.0266458	-8.93731	0.0475099	0.0475099	3.98754e-19	1.80489e-15	1
ssa04	28775315	0.234074	0.489839	-0.255765	0.0300487	-8.51169	0.0626204	0.0626204	1.71414e-17	5.78003e-14	1
ssa16	75694846	0.120959	0.344434	-0.223474	0.0238213	-9.3813	0.0496955	0.0496955	6.51656e-21	3.92907e-17	1
ssa14	68584257	0.715237	0.470521	0.244717	0.0279196	8.76504	0.0470204	0.0470204	1.86718e-18	7.50754e-15	1
ssa02	57736240	0.611045	0.322393	0.288653	0.0363968	7.93073	0.0447158	0.0447158	2.17863e-15	4.81416e-12	1
ssa14	61215919	0.9065	0.67206	0.23444	0.0259387	9.03823	0.0581426	0.0581426	1.59235e-19	7.69905e-16	1
ssa14	85982433	0.66438	0.437062	0.227317	0.0245702	9.25176	0.211324	0.211324	2.2083e-20	1.23337e-16	1
ssa06	10365897	0.699917	0.401919	0.297999	0.0382114	7.79868	0.13703	0.13703	6.25576e-15	1.25587e-11	1
ssa08-29	4743117	0.520281	0.28778	0.232502	0.0255719	9.09207	0.0584624	0.0584624	9.7172e-20	4.86847e-16	1
ssa03	23246738	0.883145	0.670285	0.21286	0.021782	9.77227	0.0451218	0.0451218	1.48097e-22	1.14743e-18	1
ssa21	28086021	0.412101	0.659995	-0.247894	0.0285439	-8.68469	0.0905815	0.0905815	3.79781e-18	1.4369e-14	1
ssa03	67933882	0.813627	0.584043	0.229583	0.0250127	9.17869	0.0741382	0.0741382	4.36378e-20	2.31627e-16	1
ssa16	9525514	0.240194	0.461584	-0.22139	0.0234319	-9.44824	0.0512439	0.0512439	3.44578e-21	2.17565e-17	1
ssa09	66256592	0.104379	0.421372	-0.316993	0.0418868	-7.56786	0.080359	0.080359	3.7942e-14	6.39738e-11	1
ssa03	51704768	0.0830875	0.337003	-0.253915	0.0297113	-8.54607	0.0742048	0.0742048	1.27348e-17	4.39129e-14	1
ssa02	89039539	0.292821	0.561224	-0.268403	0.0325132	-8.25518	0.43299	0.43299	1.5167e-16	4.2453e-13	1
ssa08-29	71002803	0.878113	0.620153	0.257959	0.0304987	8.45804	0.150708	0.150708	2.71908e-17	8.80916e-14	1
ssa08-29	4986847	0.810118	0.494599	0.315519	0.0416146	7.58193	0.104582	0.104582	3.40458e-14	5.80504e-11	1
ssa07	38778343	0.496336	0.239623	0.256713	0.0302603	8.48349	0.0676815	0.0676815	2.18538e-17	7.20298e-14	1
ssa18	19604465	0.693425	0.417528	0.275897	0.0339682	8.12222	0.0398284	0.0398284	4.57715e-16	1.16775e-12	1
ssa22	8989620	0.337093	0.515594	-0.178501	0.0151606	-11.774	0.0540119	0.0540119	5.31397e-32	1.33382e-27	1
ssa15	10017836	0.376551	0.15077	0.225781	0.0242918	9.29453	0.0499599	0.0499599	1.47852e-20	8.45063e-17	1
ssa09	66256600	0.104379	0.421372	-0.316993	0.0419076	-7.5641	0.0887421	0.0887421	3.90559e-14	6.57082e-11	1
ssa01-23	59821498	0.521541	0.279195	0.242346	0.0274941	8.81445	0.063248	0.063248	1.2027e-18	5.01332e-15	1
ssa19	7121168	0.6473	0.34184	0.30546	0.0396862	7.69687	0.0551081	0.0551081	1.39441e-14	2.59221e-11	1
ssa04	38658986	0.814857	0.510122	0.304735	0.0395469	7.70566	0.0699441	0.0699441	1.30164e-14	2.43631e-11	1
ssa04	38658793	0.799378	0.522858	0.276521	0.0340974	8.10973	0.0735346	0.0735346	5.07314e-16	1.28247e-12	1
ssa21	16186070	0.927444	0.72125	0.206194	0.0205129	10.0519	0.0524408	0.0524408	9.00767e-24	8.36103e-20	1
ssa12	55660092	0.663213	0.395287	0.267926	0.0324401	8.2591	0.10861	0.10861	1.46779e-16	4.12245e-13	1
ssa15	48445252	0.636133	0.878908	-0.242774	0.0275869	-8.80036	0.0549586	0.0549586	1.36377e-18	5.63019e-15	1
ssa01q	118273598	0.854406	0.616579	0.237826	0.0266331	8.92972	0.118265	0.118265	4.27096e-19	1.92292e-15	1
ssa13	88096361	0.419321	0.675218	-0.255898	0.0301279	-8.49371	0.0557877	0.0557877	2.00148e-17	6.65286e-14	1
ssa05	61378980	0.245297	0.456712	-0.211415	0.0215325	-9.81845	0.0521249	0.0521249	9.37764e-23	7.49375e-19	1
ssa27	44309770	0.899555	0.680902	0.218653	0.0229314	9.53509	0.0454741	0.0454741	1.49755e-21	9.95693e-18	1
ssa10	79781270	0.895272	0.594319	0.300953	0.0388377	7.749	0.0699865	0.0699865	9.26173e-15	1.7881e-11	1
ssa24	28722932	0.514157	0.782372	-0.268215	0.0325108	-8.25002	0.125942	0.125942	1.58368e-16	4.41626e-13	1
ssa06	7121939	0.256973	0.483911	-0.226939	0.0245345	-9.24979	0.0620115	0.0620115	2.24941e-20	1.25496e-16	1
ssa09	26110178	0.387218	0.674634	-0.287416	0.0362258	-7.93401	0.339318	0.339318	2.12174e-15	4.70069e-12	1
ssa04	36866934	0.824233	0.605098	0.219135	0.0230281	9.516	0.0488963	0.0488963	1.79972e-21	1.18209e-17	1
ssa11	84446861	0.155359	0.422322	-0.266964	0.0322734	-8.27194	0.192494	0.192494	1.31796e-16	3.73419e-13	1
ssa02	44889369	0.751343	0.481668	0.269675	0.0328001	8.22177	0.0790683	0.0790683	2.00516e-16	5.47814e-13	1
ssa01-23	94905014	0.888323	0.68619	0.202133	0.0197436	10.2379	0.051017	0.051017	1.34137e-24	1.4125e-20	1
ssa15	60119444	0.409643	0.190639	0.219003	0.0230055	9.51962	0.0587689	0.0587689	1.73819e-21	1.14611e-17	1
ssa22	8429192	0.779887	0.476029	0.303858	0.0394096	7.71026	0.0687241	0.0687241	1.25564e-14	2.35835e-11	1
ssa01q	10139404	0.475131	0.746226	-0.271095	0.0330762	-8.19608	0.133957	0.133957	2.48349e-16	6.67533e-13	1
ssa15	49982539	0.730052	0.485654	0.244399	0.0279168	8.75454	0.056849	0.056849	2.04933e-18	8.16893e-15	1
ssa13	81041191	0.380913	0.670857	-0.289944	0.0367227	-7.8955	0.0769322	0.0769322	2.89159e-15	6.22162e-12	1
ssa25	3214534	0.76742	0.969644	-0.202224	0.0197634	-10.2322	0.0576395	0.0576395	1.42221e-24	1.49268e-20	1
ssa08-29	1197503	0.875994	0.661481	0.214513	0.0221407	9.68862	0.0393438	0.0393438	3.37036e-22	2.48713e-18	1
ssa03	38733800	0.661972	0.422322	0.23965	0.0270013	8.87552	0.0710634	0.0710634	6.96061e-19	3.01958e-15	1
ssa24	4163518	0.44464	0.669293	-0.224653	0.0241033	-9.32043	0.0665649	0.0665649	1.15873e-20	6.73324e-17	1
ssa14	9460194	0.55277	0.275215	0.277555	0.0343333	8.08413	0.113677	0.113677	6.26089e-16	1.5523e-12	1
ssa07	34605369	0.182246	0.449733	-0.267487	0.0323874	-8.259	0.0562805	0.0562805	1.469e-16	4.12493e-13	1
ssa06	10365894	0.699917	0.401919	0.297999	0.0382984	7.78097	0.140737	0.140737	7.1972e-15	1.42486e-11	1
ssa24	4163312	0.423455	0.647778	-0.224323	0.0240516	-9.32674	0.0360919	0.0360919	1.09173e-20	6.36424e-17	1
ssa20	15078572	0.668519	0.414117	0.254402	0.0298719	8.51641	0.102206	0.102206	1.64574e-17	5.57004e-14	1
ssa15	10017561	0.348188	0.128921	0.219267	0.0230764	9.5018	0.110932	0.110932	2.0629e-21	1.34247e-17	1
ssa10	87521023	0.475038	0.763585	-0.288547	0.036487	-7.90823	0.117742	0.117742	2.61084e-15	5.67173e-12	1
ssa04	36866811	0.792223	0.552885	0.239338	0.0269642	8.87614	0.0505198	0.0505198	6.92235e-19	3.00657e-15	1
ssa08-29	7716360	0.709711	0.397756	0.311955	0.0410194	7.60506	0.141934	0.141934	2.84762e-14	4.94078e-11	1
ssa15	79699313	0.244207	0.511333	-0.267126	0.0323446	-8.25873	0.0540936	0.0540936	1.47229e-16	4.13303e-13	1
ssa07	29426053	0.488033	0.241459	0.246574	0.0283721	8.69074	0.163712	0.163712	3.60084e-18	1.36793e-14	1
ssa19	72952393	0.636851	0.894065	-0.257214	0.0304331	-8.45179	0.129749	0.129749	2.86859e-17	9.2582e-14	1
ssa12	61727932	0.521016	0.288816	0.2322	0.0255912	9.07342	0.0407315	0.0407315	1.15336e-19	5.71773e-16	1
ssa19	72951981	0.701249	0.908885	-0.207636	0.0208364	-9.96503	0.057666	0.057666	2.16809e-23	1.90544e-19	1
ssa07	23423145	0.826674	0.560496	0.266179	0.0321707	8.27396	0.0391581	0.0391581	1.29581e-16	3.6784e-13	1
ssa01-23	59821478	0.521541	0.279195	0.242346	0.0275605	8.79323	0.0688286	0.0688286	1.45317e-18	5.96322e-15	1
ssa15	40157135	0.877325	0.623706	0.253619	0.0297453	8.52637	0.189841	0.189841	1.51018e-17	5.15304e-14	1
ssa14	85987169	0.592714	0.366572	0.226142	0.0244249	9.25863	0.0724358	0.0724358	2.07066e-20	1.16083e-16	1
ssa05	61378988	0.245297	0.456712	-0.211415	0.0215738	-9.79966	0.049886	0.049886	1.12966e-22	8.91527e-19	1
ssa03	53407163	0.453053	0.708404	-0.255351	0.0300871	-8.48705	0.0551073	0.0551073	2.11943e-17	7.01206e-14	1
ssa03	7639559	0.227337	0.489139	-0.261802	0.0313366	-8.35451	0.0552654	0.0552654	6.57066e-17	1.97582e-13	1
ssa06	77250521	0.249129	0.485618	-0.236488	0.0264359	-8.94571	0.0352203	0.0352203	3.69581e-19	1.68423e-15	1
ssa01-23	41622041	0.474582	0.220309	0.254272	0.0298816	8.50933	0.0465999	0.0465999	1.74939e-17	5.88875e-14	1
ssa14	68584206	0.715237	0.470521	0.244717	0.0280321	8.72987	0.108338	0.108338	2.54961e-18	9.97565e-15	1
ssa13	80315198	0.169883	0.373765	-0.203881	0.0201225	-10.132	0.117789	0.117789	3.98346e-24	3.90696e-20	1
ssa13	60204461	0.298103	0.538508	-0.240406	0.0271985	-8.83893	0.037684	0.037684	9.6641e-19	4.09058e-15	1
ssa14	12058046	0.440105	0.710334	-0.270229	0.032976	-8.19471	0.0903055	0.0903055	2.51193e-16	6.74394e-13	1
ssa05	40994476	0.376874	0.721779	-0.344905	0.0474484	-7.26906	0.108527	0.108527	3.62001e-13	4.91675e-10	1
ssa15	10017921	0.454384	0.231122	0.223262	0.0238821	9.34849	0.0851686	0.0851686	8.8905e-21	5.2464e-17	1
ssa06	52413406	0.423746	0.714234	-0.290488	0.0369075	-7.87071	0.14375	0.14375	3.52647e-15	7.44725e-12	1
ssa01-23	87660853	0.673718	0.430852	0.242866	0.027681	8.77374	0.0610611	0.0610611	1.72825e-18	6.99757e-15	1
ssa07	1192711	0.665266	0.899413	-0.234147	0.0259919	-9.00845	0.109345	0.109345	2.08986e-19	9.91246e-16	1
ssa22	20273407	0.59782	0.345609	0.252211	0.029494	8.55126	0.0541239	0.0541239	1.21749e-17	4.21536e-14	1
ssa16	76321274	0.883039	0.647906	0.235133	0.0261881	8.97861	0.179749	0.179749	2.74198e-19	1.27606e-15	1
ssa04	19484900	0.837884	0.617864	0.22002	0.0232605	9.45896	0.0424344	0.0424344	3.11023e-21	1.97703e-17	1
ssa26-28	64688997	0.757948	0.466037	0.29191	0.0371959	7.84791	0.0606487	0.0606487	4.23035e-15	8.80945e-12	1
ssa09	2251238	0.470296	0.721704	-0.251407	0.0293472	-8.56666	0.0353134	0.0353134	1.0653e-17	3.7198e-14	1
ssa19	72952084	0.669194	0.90278	-0.233586	0.025893	-9.02119	0.0810028	0.0810028	1.86054e-19	8.90944e-16	1
ssa10	99424954	0.190654	0.521184	-0.33053	0.0446853	-7.39684	0.360413	0.360413	1.39463e-13	2.07092e-10	1
ssa15	40157139	0.877325	0.623706	0.253619	0.0297774	8.51717	0.192041	0.192041	1.635e-17	5.53591e-14	1
ssa10	46318118	0.338575	0.609647	-0.271072	0.0331609	-8.17447	0.164766	0.164766	2.97167e-16	7.87441e-13	1
ssa03	28703034	0.430155	0.212365	0.217791	0.0228337	9.53812	0.827734	0.827734	1.45443e-21	9.68284e-18	1
ssa06	10365929	0.699917	0.401919	0.297999	0.038382	7.76402	0.141318	0.141318	8.22767e-15	1.60773e-11	1
ssa14	9460129	0.55277	0.275215	0.277555	0.0344215	8.06342	0.124684	0.124684	7.41918e-16	1.81254e-12	1
ssa20	87453306	0.429895	0.159553	0.270342	0.0330247	8.18606	0.134961	0.134961	2.69919e-16	7.2064e-13	1
ssa07	38778064	0.443143	0.194952	0.248191	0.0287329	8.63784	0.0685043	0.0685043	5.72833e-18	2.09928e-14	1
ssa08-29	38321737	0.702627	0.479281	0.223346	0.0239163	9.33868	0.0917858	0.0917858	9.75432e-21	5.73091e-17	1
ssa14	16348138	0.419396	0.656251	-0.236854	0.0265356	-8.9259	0.07388	0.07388	4.42104e-19	1.98627e-15	1
ssa15	48444927	0.612494	0.892778	-0.280284	0.034957	-8.01796	0.0779785	0.0779785	1.07512e-15	2.53318e-12	1
ssa11	20790916	0.305109	0.55974	-0.254631	0.0299873	-8.4913	0.0333481	0.0333481	2.04341e-17	6.78336e-14	1
ssa27	33721277	0.6598	0.38426	0.27554	0.0340453	8.09335	0.0536574	0.0536574	5.8048e-16	1.44944e-12	1
ssa07	38778418	0.494898	0.239644	0.255254	0.030111	8.47708	0.130141	0.130141	2.30919e-17	7.57564e-14	1
ssa11	64776791	0.666353	0.42317	0.243183	0.0277701	8.75702	0.0864136	0.0864136	2.00489e-18	8.00558e-15	1
ssa22	8989714	0.333758	0.510076	-0.176318	0.0148027	-11.9112	0.0383303	0.0383303	1.03446e-32	2.82192e-28	1
ssa18	13670628	0.724923	0.396957	0.327966	0.0442163	7.4173	0.101309	0.101309	1.19534e-13	1.80479e-10	1
ssa27	38013607	0.1258	0.335979	-0.210179	0.021372	-9.83431	0.0626607	0.0626607	8.01151e-23	6.47114e-19	1
ssa22	8989482	0.332222	0.515842	-0.183621	0.0162207	-11.3202	0.0409873	0.0409873	1.04278e-29	2.01369e-25	1
ssa10	87521218	0.417802	0.69176	-0.273958	0.0337448	-8.11852	0.0653943	0.0653943	4.71893e-16	1.20144e-12	1
ssa02	55173421	0.744804	0.47536	0.269444	0.0328708	8.19709	0.110687	0.110687	2.4628e-16	6.62726e-13	1
ssa01-23	83488643	0.723916	0.382363	0.341552	0.0468593	7.28889	0.0455239	0.0455239	3.12508e-13	4.30122e-10	1
ssa11	62925689	0.604733	0.382166	0.222567	0.0237791	9.35977	0.124008	0.124008	7.99133e-21	4.74218e-17	1
ssa15	79498806	0.377207	0.625933	-0.248726	0.0288547	-8.61994	0.0723187	0.0723187	6.69867e-18	2.42797e-14	1
ssa14	42874987	0.852398	0.602263	0.250135	0.0291292	8.58709	0.05678	0.05678	8.92022e-18	3.15412e-14	1
ssa03	25590573	0.764767	0.49549	0.269277	0.0328434	8.19883	0.0351998	0.0351998	2.42745e-16	6.53714e-13	1
ssa12	12438648	0.956095	0.750225	0.20587	0.0205473	10.0193	0.0947057	0.0947057	1.25356e-23	1.1411e-19	1
ssa05	19741749	0.461708	0.667808	-0.206099	0.0205918	-10.0088	0.084836	0.084836	1.39439e-23	1.26162e-19	1
ssa01-23	41622242	0.479018	0.247867	0.23115	0.025454	9.08111	0.0372154	0.0372154	1.07469e-19	5.34754e-16	1
ssa08-29	25020006	0.464493	0.278048	0.186445	0.0167777	11.1127	0.0877061	0.0877061	1.08841e-28	1.87555e-24	1
ssa01-23	72811999	0.288201	0.526203	-0.238002	0.0267857	-8.88541	0.0603805	0.0603805	6.36883e-19	2.78469e-15	1
ssa09	96601001	0.47266	0.766657	-0.293998	0.0376558	-7.8075	0.0339027	0.0339027	5.83339e-15	1.17814e-11	1
ssa22	8989485	0.332222	0.515842	-0.183621	0.0162314	-11.3127	0.0368465	0.0368465	1.1355e-29	2.17951e-25	1
ssa05	37501113	0.875306	0.647302	0.228004	0.0248466	9.17646	0.0743647	0.0743647	4.45504e-20	2.36161e-16	1
ssa24	28679696	0.566126	0.345585	0.220541	0.023399	9.42522	0.0363313	0.0363313	4.29213e-21	2.67094e-17	1
ssa25	36459722	0.566323	0.269272	0.297051	0.0382516	7.76571	0.0728998	0.0728998	8.11887e-15	1.58867e-11	1
ssa21	16564787	0.559351	0.29703	0.26232	0.0315127	8.32428	0.0700975	0.0700975	8.48397e-17	2.50122e-13	1
ssa03	43589260	0.564188	0.809287	-0.245098	0.0281744	-8.69932	0.0556022	0.0556022	3.33867e-18	1.27551e-14	1
ssa01-23	72812059	0.288201	0.526203	-0.238002	0.0267965	-8.88183	0.032547	0.032547	6.57711e-19	2.86788e-15	1
ssa13	73259716	0.656876	0.425827	0.231048	0.0254481	9.0792	0.284948	0.284948	1.09373e-19	5.43587e-16	1
ssa22	20017503	0.442603	0.706926	-0.264323	0.0319112	-8.28307	0.042675	0.042675	1.20035e-16	3.43114e-13	1
ssa11	62925740	0.620847	0.397605	0.223241	0.0239335	9.32757	0.0775162	0.0775162	1.08329e-20	6.31647e-17	1
ssa04	36721516	0.582291	0.336821	0.245469	0.0282524	8.68844	0.0322453	0.0322453	3.67436e-18	1.39351e-14	1
ssa04	18517925	0.521613	0.247719	0.273894	0.0337748	8.10942	0.173711	0.173711	5.08601e-16	1.28547e-12	1
ssa03	36970962	0.529539	0.2349	0.294639	0.0378041	7.79383	0.19309	0.19309	6.50091e-15	1.30037e-11	1
ssa19	6950238	0.491614	0.71459	-0.222976	0.023886	-9.33503	0.152409	0.152409	1.00961e-20	5.92213e-17	1
ssa10	34870411	0.218643	0.468975	-0.250332	0.0292041	-8.57183	0.198948	0.198948	1.01855e-17	3.56684e-14	1
ssa05	37501103	0.875306	0.647302	0.228004	0.0248673	9.16883	0.0672294	0.0672294	4.78169e-20	2.52022e-16	1
ssa14	10088646	0.474897	0.742804	-0.267907	0.0326198	-8.213	0.0390693	0.0390693	2.15725e-16	5.86034e-13	1
ssa18	27691711	0.772166	0.483804	0.288362	0.0366047	7.87773	0.0448198	0.0448198	3.33373e-15	7.07604e-12	1
ssa07	23423163	0.826674	0.560496	0.266179	0.0322962	8.24179	0.0559318	0.0559318	1.69652e-16	4.70105e-13	1
ssa12	56535289	0.771348	0.494561	0.276786	0.0343582	8.05591	0.0702947	0.0702947	7.88914e-16	1.91704e-12	1
ssa04	19484959	0.844221	0.615212	0.229009	0.0250753	9.13286	0.126474	0.126474	6.67143e-20	3.44e-16	1
ssa20	13037740	0.48565	0.74924	-0.26359	0.0317976	-8.28963	0.136701	0.136701	1.13602e-16	3.2652e-13	1
ssa07	28575675	0.834931	0.574355	0.260576	0.031213	8.34833	0.0920337	0.0920337	6.92338e-17	2.07283e-13	1
ssa07	61257914	0.54622	0.330784	0.215436	0.0224415	9.59988	0.0689836	0.0689836	8.00337e-22	5.58384e-18	1
ssa16	50069777	0.55128	0.281181	0.270099	0.0330699	8.1675	0.0548243	0.0548243	3.14837e-16	8.30546e-13	1
ssa04	51760184	0.533566	0.255518	0.278048	0.0346164	8.03226	0.0364238	0.0364238	9.56935e-16	2.28305e-12	1
ssa04	42151597	0.931283	0.722085	0.209198	0.0212309	9.8535	0.0839555	0.0839555	6.61985e-23	5.40712e-19	1
ssa07	61257910	0.538337	0.330991	0.207346	0.0208721	9.93409	0.0518572	0.0518572	2.9585e-23	2.54645e-19	1
ssa19	61747632	0.894742	0.670776	0.223966	0.0241042	9.29157	0.055475	0.055475	1.52026e-20	8.67945e-17	1
ssa15	84981940	0.566522	0.306767	0.259755	0.0310633	8.36209	0.116206	0.116206	6.16146e-17	1.86268e-13	1
ssa01-23	41622043	0.474582	0.220309	0.254272	0.0299995	8.4759	0.0558593	0.0558593	2.33276e-17	7.64419e-14	1
ssa01-23	72812001	0.288201	0.526203	-0.238002	0.026836	-8.86876	0.0584754	0.0584754	7.39626e-19	3.19712e-15	1
ssa22	47732156	0.650963	0.393754	0.257208	0.0305714	8.41337	0.0737582	0.0737582	3.98383e-17	1.24994e-13	1
ssa08-29	7716403	0.708711	0.40408	0.304631	0.0397976	7.65451	0.178918	0.178918	1.94056e-14	3.49567e-11	1
ssa21	15781155	0.164192	0.382809	-0.218617	0.023072	-9.47541	0.0594261	0.0594261	2.65722e-21	1.70913e-17	1
ssa04	67234749	0.181698	0.436465	-0.254768	0.0301067	-8.46215	0.144044	0.144044	2.62483e-17	8.519e-14	1
ssa09	60212353	0.229642	0.469389	-0.239747	0.0271855	-8.8189	0.0814482	0.0814482	1.15586e-18	4.83459e-15	1
ssa03	67933916	0.812857	0.581623	0.231234	0.0255306	9.05712	0.0585701	0.0585701	1.33936e-19	6.5606e-16	1
ssa01q	51367563	0.0451515	0.314934	-0.269782	0.0330311	-8.16753	0.0502396	0.0502396	3.14757e-16	8.30419e-13	1
ssa20	30852969	0.753	0.380477	0.372523	0.0530217	7.02586	0.0805437	0.0805437	2.12756e-12	2.4252e-09	1
ssa26-28	52356925	0.417663	0.165713	0.251949	0.029563	8.52244	0.0517121	0.0517121	1.56233e-17	5.31671e-14	1
ssa09	96600922	0.47266	0.766657	-0.293998	0.0377455	-7.78894	0.0414072	0.0414072	6.75742e-15	1.34596e-11	1
ssa21	15781176	0.164192	0.382809	-0.218617	0.0230801	-9.47212	0.0668023	0.0668023	2.74224e-21	1.75982e-17	1
ssa17	59541075	0.582152	0.814988	-0.232836	0.025847	-9.00826	0.0683411	0.0683411	2.09351e-19	9.92607e-16	1
ssa11	94074747	0.644006	0.340694	0.303312	0.0395638	7.66641	0.156423	0.156423	1.76874e-14	3.21299e-11	1
ssa08-29	43720005	0.822792	0.564979	0.257813	0.0307113	8.39471	0.0614421	0.0614421	4.67056e-17	1.44369e-13	1
ssa27	37592078	0.495271	0.732972	-0.237701	0.0267994	-8.86965	0.0787118	0.0787118	7.33775e-19	3.17291e-15	1
ssa07	61258139	0.553605	0.309356	0.24425	0.028074	8.70023	0.119006	0.119006	3.31217e-18	1.26729e-14	1
ssa08-29	23469264	0.34692	0.618209	-0.271289	0.0333371	-8.13775	0.0787473	0.0787473	4.02689e-16	1.04062e-12	1
ssa07	47055941	0.569854	0.259006	0.310849	0.0410365	7.57493	0.193503	0.193503	3.59329e-14	6.08686e-11	1
ssa19	72952100	0.667519	0.901417	-0.233899	0.0260605	-8.97521	0.0975673	0.0975673	2.82809e-19	1.31373e-15	1
ssa14	85987179	0.592714	0.366572	0.226142	0.024555	9.20958	0.07967	0.07967	3.27403e-20	1.77523e-16	1
ssa26-28	56040673	0.656927	0.374105	0.282822	0.0355902	7.94662	0.0362464	0.0362464	1.91671e-15	4.29128e-12	1
ssa19	773839	0.484444	0.217976	0.266468	0.0324085	8.22215	0.0632247	0.0632247	1.99892e-16	5.46286e-13	1
ssa13	42405632	0.39544	0.148238	0.247202	0.0286627	8.62451	0.129262	0.129262	6.43687e-18	2.33874e-14	1
ssa01-23	72811915	0.288473	0.516623	-0.228151	0.0249546	-9.14263	0.197706	0.197706	6.09494e-20	3.15746e-16	1
ssa04	42151783	0.940211	0.755153	0.185058	0.0165633	11.1727	0.0980382	0.0980382	5.54442e-29	9.83374e-25	1
ssa10	14660890	0.625965	0.41861	0.207354	0.0209059	9.91844	0.36329	0.36329	3.46122e-23	2.94857e-19	1
ssa04	19484957	0.844221	0.615212	0.229009	0.0251295	9.11316	0.128907	0.128907	8.00186e-20	4.07157e-16	1
ssa20	33628564	0.621953	0.352226	0.269727	0.0330638	8.15777	0.0787895	0.0787895	3.41269e-16	8.93329e-13	1
ssa09	111882128	0.520359	0.785091	-0.264733	0.0320931	-8.24889	0.0477757	0.0477757	1.59879e-16	4.45351e-13	1
ssa09	67700250	0.186925	0.385779	-0.198854	0.0192605	-10.3244	0.0410115	0.0410115	5.46381e-25	6.04883e-21	1
ssa18	20569547	0.254392	0.513779	-0.259387	0.0310548	-8.35255	0.0681338	0.0681338	6.68059e-17	2.0058e-13	1
ssa05	37501100	0.875306	0.647302	0.228004	0.0249413	9.1416	0.0492773	0.0492773	6.15349e-20	3.18714e-16	1
ssa20	13037840	0.50597	0.748621	-0.242651	0.0277986	-8.72887	0.224318	0.224318	2.57219e-18	1.00517e-14	1
ssa13	60204176	0.268278	0.498913	-0.230635	0.0254576	-9.05956	0.0425444	0.0425444	1.30981e-19	6.42944e-16	1
ssa15	79699311	0.244207	0.511333	-0.267126	0.03257	-8.20157	0.0533812	0.0533812	2.37258e-16	6.39816e-13	1
ssa19	64209947	0.277584	0.596368	-0.318784	0.0426377	-7.47657	0.195949	0.195949	7.62894e-14	1.20355e-10	1
ssa12	67997957	0.753247	0.519464	0.233783	0.0260742	8.96609	0.0511631	0.0511631	3.07219e-19	1.41755e-15	1
ssa19	10208410	0.771487	0.512312	0.259174	0.0310238	8.35404	0.0452583	0.0452583	6.59652e-17	1.9829e-13	1
ssa26-28	9059552	0.473844	0.719426	-0.245582	0.0283758	-8.65464	0.307673	0.307673	4.94474e-18	1.8343e-14	1
ssa08-29	7716226	0.769833	0.452894	0.31694	0.0422847	7.49537	0.12332	0.12332	6.6114e-14	1.05797e-10	1
ssa19	10208166	0.813254	0.512527	0.300727	0.039126	7.6861	0.0770235	0.0770235	1.51684e-14	2.79652e-11	1
ssa01q	51367568	0.0451515	0.314934	-0.269782	0.0330966	-8.15137	0.0484383	0.0484383	3.59833e-16	9.3816e-13	1
ssa25	36459705	0.566323	0.269272	0.297051	0.0384144	7.73281	0.036361	0.036361	1.05202e-14	2.00883e-11	1
ssa26-28	24588686	0.5415	0.270138	0.271362	0.0334085	8.12255	0.0441505	0.0441505	4.56489e-16	1.16522e-12	1
ssa04	23629993	0.475695	0.709197	-0.233501	0.0260277	-8.97125	0.0557813	0.0557813	2.93156e-19	1.35832e-15	1
ssa14	15400991	0.587571	0.819545	-0.231974	0.0257301	-9.01564	0.0822671	0.0822671	1.95717e-19	9.33005e-16	1
ssa17	69448508	0.890617	0.603074	0.287543	0.0365657	7.86374	0.0506219	0.0506219	3.72832e-15	7.83905e-12	1
ssa21	28085711	0.443194	0.691744	-0.24855	0.0289646	-8.58115	0.0744151	0.0744151	9.39303e-18	3.30706e-14	1
ssa01-23	87660843	0.673718	0.430852	0.242866	0.0278572	8.71826	0.0502509	0.0502509	2.82511e-18	1.09442e-14	1
ssa10	82730884	0.601533	0.289999	0.311534	0.0412502	7.55229	0.0767099	0.0767099	4.27657e-14	7.12386e-11	1
ssa01-23	34582845	0.297229	0.0536698	0.243559	0.0279965	8.69963	0.0393074	0.0393074	3.32979e-18	1.2725e-14	1
ssa01q	114957800	0.545262	0.241298	0.303964	0.0397768	7.64175	0.0497112	0.0497112	2.14294e-14	3.82183e-11	1
ssa19	3920742	0.659948	0.42434	0.235608	0.0264465	8.90884	0.30502	0.30502	5.15671e-19	2.29131e-15	1
ssa14	68584272	0.715237	0.470521	0.244717	0.0282233	8.67073	0.0577952	0.0577952	4.29375e-18	1.60994e-14	1
ssa10	101863706	0.462051	0.710502	-0.248452	0.0289575	-8.57987	0.0804854	0.0804854	9.49787e-18	3.34166e-14	1
ssa13	81041196	0.380913	0.670857	-0.289944	0.0370547	-7.82475	0.0730982	0.0730982	5.08652e-15	1.04151e-11	1
ssa11	75999667	0.694228	0.404205	0.290023	0.0370811	7.82131	0.0426454	0.0426454	5.2278e-15	1.06804e-11	1
ssa19	3920519	0.711965	0.438213	0.273752	0.0339087	8.0732	0.0497689	0.0497689	6.84787e-16	1.68444e-12	1
ssa01-23	72812088	0.288201	0.526203	-0.238002	0.0269347	-8.83627	0.0400032	0.0400032	9.897e-19	4.1829e-15	1
ssa07	1192677	0.665266	0.899413	-0.234147	0.0261846	-8.94214	0.116735	0.116735	3.81707e-19	1.73452e-15	1
ssa01q	122969360	0.632981	0.825269	-0.192288	0.0180142	-10.6742	0.0450787	0.0450787	1.34366e-26	1.82781e-22	1
ssa09	8846524	0.760582	0.491536	0.269046	0.0329996	8.153	0.232486	0.232486	3.55005e-16	9.26438e-13	1
ssa09	122627381	0.708621	0.911344	-0.202723	0.0200531	-10.1093	0.0848905	0.0848905	5.02398e-24	4.84716e-20	1
ssa20	87453531	0.380023	0.150448	0.229575	0.0252961	9.07552	0.154709	0.154709	1.13135e-19	5.61517e-16	1
ssa26-28	52356839	0.423587	0.173372	0.250215	0.0293279	8.53163	0.0750768	0.0750768	1.44301e-17	4.93774e-14	1
ssa20	64262524	0.887778	0.648298	0.23948	0.0272326	8.79386	0.067491	0.067491	1.44506e-18	5.93256e-15	1
ssa02	42798795	0.462179	0.69343	-0.231251	0.0256289	-9.02303	0.0454725	0.0454725	1.8295e-19	8.76864e-16	1
ssa21	16186085	0.927444	0.72125	0.206194	0.0207363	9.94362	0.0578721	0.0578721	2.68863e-23	2.32913e-19	1
ssa06	7121936	0.256973	0.483911	-0.226939	0.0247878	-9.15524	0.0618416	0.0618416	5.42366e-20	2.8287e-16	1
ssa09	2251394	0.495498	0.73499	-0.239492	0.0272434	-8.79085	0.0549402	0.0549402	1.4843e-18	6.08141e-15	1
ssa01-23	94905007	0.888323	0.68619	0.202133	0.0199481	10.133	0.0483763	0.0483763	3.94549e-24	3.8727e-20	1
ssa25	32496880	0.188473	0.487176	-0.298703	0.0388098	-7.69659	0.0445235	0.0445235	1.3975e-14	2.5972e-11	1
ssa18	57231631	0.480159	0.669803	-0.189644	0.0175093	-10.831	0.198419	0.198419	2.45486e-27	3.6538e-23	1
ssa18	57231769	0.465403	0.670981	-0.205578	0.0206219	-9.9689	0.0810671	0.0810671	2.08533e-23	1.83714e-19	1
ssa16	79557009	0.325447	0.600455	-0.275007	0.0341851	-8.04466	0.0500597	0.0500597	8.64882e-16	2.08295e-12	1
ssa19	72342134	0.506165	0.75933	-0.253164	0.0299189	-8.46169	0.399388	0.399388	2.63536e-17	8.5521e-14	1
ssa10	87521183	0.417802	0.69176	-0.273958	0.0339909	-8.05975	0.0585052	0.0585052	7.64487e-16	1.86356e-12	1
ssa08-29	38682639	0.49287	0.231709	0.261161	0.0314906	8.29331	0.102762	0.102762	1.10143e-16	3.17188e-13	1
ssa18	58313857	0.679959	0.435437	0.244521	0.0282393	8.65889	0.0423927	0.0423927	4.76387e-18	1.77127e-14	1
ssa14	64014577	0.865946	0.64683	0.219116	0.0232815	9.41161	0.0644323	0.0644323	4.88609e-21	3.01329e-17	1
ssa09	111882197	0.512458	0.786135	-0.273677	0.0339484	-8.06155	0.0417998	0.0417998	7.53344e-16	1.8378e-12	1
ssa09	13420334	0.430558	0.197901	0.232657	0.0259312	8.97209	0.0646459	0.0646459	2.90945e-19	1.34833e-15	1
ssa11	62925724	0.617378	0.39066	0.226718	0.0247718	9.15225	0.0625157	0.0625157	5.57599e-20	2.9028e-16	1
ssa21	33683894	0.460161	0.714013	-0.253851	0.0300776	-8.4399	0.0480472	0.0480472	3.17622e-17	1.0166e-13	1
ssa24	3893818	0.822279	0.47866	0.343619	0.0476341	7.21372	0.0662949	0.0662949	5.44452e-13	7.08371e-10	1
ssa22	25394290	0.312625	0.559691	-0.247065	0.028757	-8.59148	0.0805753	0.0805753	8.58591e-18	3.04692e-14	1
ssa16	12377761	0.585763	0.292127	0.293636	0.0378687	7.75406	0.0623312	0.0623312	8.89985e-15	1.72439e-11	1
ssa15	39928055	0.459699	0.742586	-0.282888	0.0357676	-7.90905	0.0424652	0.0424652	2.59367e-15	5.63972e-12	1
ssa08-29	43720107	0.822792	0.564979	0.257813	0.030864	8.35317	0.0453199	0.0453199	6.64539e-17	1.99594e-13	1
ssa22	5444382	0.569622	0.327593	0.242029	0.0277796	8.71247	0.0387121	0.0387121	2.97325e-18	1.14744e-14	1
ssa02	60292540	0.527838	0.829332	-0.301494	0.039412	-7.6498	0.197607	0.197607	2.01289e-14	3.61216e-11	1
ssa16	76321862	0.908513	0.618954	0.28956	0.0370786	7.80933	0.0649595	0.0649595	5.74914e-15	1.16288e-11	1
ssa01-23	83999726	0.812469	0.55308	0.259388	0.0311812	8.31874	0.0490563	0.0490563	8.88997e-17	2.60883e-13	1
ssa01q	118273560	0.86134	0.631649	0.229691	0.0253737	9.05235	0.0539225	0.0539225	1.39926e-19	6.83954e-16	1
ssa20	11725666	0.554195	0.276066	0.278129	0.0348513	7.98046	0.0529891	0.0529891	1.45794e-15	3.3394e-12	1
ssa03	37988304	0.124972	0.385349	-0.260377	0.0313857	-8.29605	0.0515518	0.0515518	1.07627e-16	3.1054e-13	1
ssa02	20893342	0.35997	0.660044	-0.300074	0.0391553	-7.66371	0.0292701	0.0292701	1.8064e-14	3.27579e-11	1
ssa20	64262145	0.868236	0.602385	0.265852	0.032461	8.18988	0.0669001	0.0669001	2.61497e-16	6.99844e-13	1
ssa01q	117082500	0.488609	0.783655	-0.295046	0.0381782	-7.72813	0.0558171	0.0558171	1.09139e-14	2.07745e-11	1
ssa04	67720871	0.354841	0.656887	-0.302046	0.039554	-7.63629	0.0884121	0.0884121	2.23569e-14	3.96889e-11	1
ssa08-29	14453168	0.405341	0.72467	-0.319329	0.0429386	-7.43686	0.166697	0.166697	1.03103e-13	1.57918e-10	1
ssa19	72952054	0.669683	0.893292	-0.223608	0.0241992	-9.24031	0.0891665	0.0891665	2.45789e-20	1.36498e-16	1
ssa02	57736192	0.611045	0.322393	0.288653	0.0369339	7.8154	0.0472305	0.0472305	5.47903e-15	1.11284e-11	1
ssa04	28775217	0.240432	0.480094	-0.239662	0.0273426	-8.76515	0.0649378	0.0649378	1.86523e-18	7.50182e-15	1
ssa18	27691705	0.772166	0.483804	0.288362	0.0368799	7.81895	0.0420938	0.0420938	5.32657e-15	1.08551e-11	1
ssa08-29	71002849	0.890573	0.62225	0.268323	0.0329573	8.14153	0.0902865	0.0902865	3.903e-16	1.01179e-12	1
ssa07	61258112	0.555069	0.323246	0.231823	0.0258107	8.98164	0.0851894	0.0851894	2.66753e-19	1.24346e-15	1
ssa26-28	75140770	0.415213	0.697899	-0.282686	0.0357702	-7.90282	0.0889299	0.0889299	2.72664e-15	5.90114e-12	1
ssa08-29	38682616	0.501669	0.249289	0.25238	0.0298366	8.45872	0.147865	0.147865	2.70318e-17	8.76102e-14	1
ssa16	22493389	0.330966	0.564116	-0.23315	0.0260726	-8.94234	0.12086	0.12086	3.81018e-19	1.73201e-15	1
ssa01q	118273557	0.86134	0.631649	0.229691	0.0253958	9.04444	0.059774	0.059774	1.5043e-19	7.31364e-16	1
ssa10	50939710	0.764909	0.528097	0.236812	0.026794	8.83826	0.039832	0.039832	9.72165e-19	4.11289e-15	1
ssa02	48558427	0.841117	0.592332	0.248786	0.0291423	8.53693	0.0629484	0.0629484	1.37834e-17	4.72981e-14	1
ssa20	87453149	0.422407	0.164739	0.257669	0.030883	8.34339	0.122554	0.122554	7.21934e-17	2.15498e-13	1
ssa07	43012202	0.22991	0.453667	-0.223758	0.0242411	-9.23053	0.130378	0.130378	2.69301e-20	1.4839e-16	1
ssa27	39721471	0.464928	0.191292	0.273637	0.0340122	8.04526	0.152997	0.152997	8.60609e-16	2.07423e-12	1
ssa04	42229708	0.663326	0.90743	-0.244103	0.028228	-8.64754	0.0902705	0.0902705	5.26192e-18	1.94206e-14	1
ssa21	15781174	0.164192	0.382809	-0.218617	0.0232359	-9.40858	0.0579684	0.0579684	5.02891e-21	3.09388e-17	1
ssa01-23	74390467	0.885911	0.646168	0.239742	0.0273769	8.75712	0.0776639	0.0776639	2.00308e-18	8.00088e-15	1
ssa14	15401037	0.581187	0.810261	-0.229074	0.0252889	-9.05826	0.0762052	0.0762052	1.32552e-19	6.49906e-16	1
ssa04	5978699	0.613135	0.375143	0.237993	0.0270369	8.80251	0.150704	0.150704	1.33789e-18	5.53231e-15	1
ssa25	3214520	0.780064	0.970075	-0.190011	0.0176361	-10.774	0.0511682	0.0511682	4.56574e-27	6.61385e-23	1
ssa22	20369207	0.832377	0.539886	0.292491	0.0377181	7.75467	0.0630946	0.0630946	8.85748e-15	1.71762e-11	1
ssa02	48558423	0.841117	0.592332	0.248786	0.0291551	8.53318	0.0656769	0.0656769	1.42376e-17	4.87778e-14	1
ssa06	77471921	0.859058	0.650983	0.208075	0.0211784	9.82485	0.0526241	0.0526241	8.80041e-23	7.06798e-19	1
ssa13	48144440	0.649421	0.434716	0.214705	0.022478	9.55178	0.0514252	0.0514252	1.27492e-21	8.56618e-18	1
ssa21	16186080	0.927444	0.72125	0.206194	0.0208117	9.90762	0.0557212	0.0557212	3.85725e-23	3.26298e-19	1
ssa18	56625274	0.172498	0.383	-0.210502	0.0216565	-9.72004	0.0407712	0.0407712	2.47687e-22	1.8574e-18	1
ssa14	27882305	0.823199	0.606548	0.21665	0.0228621	9.47641	0.221022	0.221022	2.63177e-21	1.69491e-17	1
ssa24	31651915	0.56387	0.301181	0.262689	0.0318861	8.23836	0.0936529	0.0936529	1.74586e-16	4.82567e-13	1
ssa21	16186031	0.924266	0.717321	0.206944	0.0209616	9.87254	0.0552824	0.0552824	5.47596e-23	4.52066e-19	1
ssa07	34605487	0.203997	0.477568	-0.273571	0.0340256	-8.04015	0.0828166	0.0828166	8.97256e-16	2.15379e-12	1
ssa12	42597739	0.131621	0.362775	-0.231154	0.0257119	-8.99015	0.042318	0.042318	2.46894e-19	1.15874e-15	1
ssa09	111882120	0.519062	0.78161	-0.262548	0.0318677	-8.23871	0.0450375	0.0450375	1.74084e-16	4.81333e-13	1
ssa14	85993529	0.502784	0.282528	0.220256	0.0235784	9.3414	0.0479576	0.0479576	9.50723e-21	5.5909e-17	1
ssa24	28723042	0.534598	0.788349	-0.253751	0.0301502	-8.41625	0.120363	0.120363	3.88739e-17	1.22284e-13	1
ssa04	67191248	0.573678	0.314568	0.25911	0.0312017	8.30434	0.186154	0.186154	1.00378e-16	2.91109e-13	1
ssa12	11333720	0.159486	0.421189	-0.261703	0.0317105	-8.25288	0.0476571	0.0476571	1.54623e-16	4.32034e-13	1
ssa08-29	11516187	0.796868	0.506418	0.290449	0.0373485	7.77674	0.11107	0.11107	7.44196e-15	1.46852e-11	1
ssa01-23	72812085	0.288201	0.526203	-0.238002	0.0270636	-8.79416	0.0391248	0.0391248	1.44116e-18	5.91801e-15	1
ssa08-29	11516209	0.796868	0.506418	0.290449	0.0373495	7.77652	0.082005	0.082005	7.45491e-15	1.47085e-11	1
ssa07	25255194	0.781477	0.514605	0.266872	0.0327261	8.15472	0.100181	0.100181	3.50001e-16	9.144e-13	1
ssa04	67721303	0.341341	0.617384	-0.276043	0.0345248	-7.9955	0.251247	0.251247	1.29053e-15	2.98682e-12	1
ssa18	15632882	0.777462	0.508852	0.26861	0.0330719	8.12201	0.0580997	0.0580997	4.58508e-16	1.16932e-12	1
ssa08-29	23468981	0.374781	0.63022	-0.255439	0.030489	-8.37809	0.085319	0.085319	5.37955e-17	1.64486e-13	1
ssa19	61747689	0.892211	0.683247	0.208964	0.0213744	9.77635	0.057811	0.057811	1.42242e-22	1.10645e-18	1
ssa01-23	59821495	0.521541	0.279195	0.242346	0.0279235	8.67893	0.0550844	0.0550844	3.99505e-18	1.50705e-14	1
ssa16	50069867	0.557268	0.307796	0.249472	0.0293251	8.50709	0.0550041	0.0550041	1.78346e-17	5.9963e-14	1
ssa01-23	41622017	0.474582	0.220309	0.254272	0.0302671	8.40093	0.049601	0.049601	4.42941e-17	1.37566e-13	1
ssa15	91358638	0.721205	0.451316	0.269889	0.0333313	8.09716	0.0909669	0.0909669	5.62578e-16	1.40902e-12	1
ssa11	75137762	0.519012	0.249183	0.269828	0.0333214	8.09774	0.0416803	0.0416803	5.59881e-16	1.40268e-12	1
ssa14	68584265	0.715237	0.470521	0.244717	0.0283957	8.61807	0.0606763	0.0606763	6.80904e-18	2.46411e-14	1
ssa03	22153858	0.186927	0.436806	-0.249879	0.0294177	-8.49417	0.116587	0.116587	1.99349e-17	6.63147e-14	1
ssa04	23629985	0.478106	0.713603	-0.235497	0.0266006	-8.85306	0.0418228	0.0418228	8.51554e-19	3.64259e-15	1
ssa08-29	4743127	0.53014	0.295483	0.234657	0.0264363	8.87634	0.061098	0.061098	6.90936e-19	3.00144e-15	1
ssa20	74640121	0.701695	0.891372	-0.189677	0.0176073	-10.7727	0.0410108	0.0410108	4.63277e-27	6.70332e-23	1
ssa04	5978951	0.55134	0.292499	0.258841	0.0311873	8.29956	0.0537703	0.0537703	1.04495e-16	3.02258e-13	1
ssa19	65232602	0.125422	0.34873	-0.223308	0.0242117	-9.22314	0.0588805	0.0588805	2.88533e-20	1.58165e-16	1
ssa15	48444937	0.612494	0.892778	-0.280284	0.0353996	-7.91772	0.0628598	0.0628598	2.41904e-15	5.2953e-12	1
ssa17	59541090	0.582402	0.813979	-0.231577	0.0258362	-8.96327	0.10257	0.10257	3.15203e-19	1.45221e-15	1
ssa26-28	24588714	0.5415	0.270138	0.271362	0.0336518	8.06383	0.0487917	0.0487917	7.39399e-16	1.80707e-12	1
ssa12	12438563	0.951891	0.757433	0.194458	0.018552	10.4818	0.146955	0.146955	1.04747e-25	1.27497e-21	1
ssa18	15632872	0.777462	0.508852	0.26861	0.0331167	8.11102	0.0531461	0.0531461	5.0197e-16	1.27048e-12	1
ssa08-29	1197534	0.879799	0.667516	0.212283	0.0220544	9.62541	0.0382622	0.0382622	6.24544e-22	4.41791e-18	1
ssa03	38733792	0.663012	0.429268	0.233744	0.0262716	8.8972	0.0721663	0.0721663	5.72757e-19	2.52469e-15	1
ssa13	60204217	0.288454	0.52066	-0.232205	0.0259704	-8.94113	0.0503452	0.0503452	3.85197e-19	1.74882e-15	1
ssa22	8428882	0.702389	0.360925	0.341464	0.047434	7.19872	0.0988935	0.0988935	6.07825e-13	7.82708e-10	1
ssa14	42874863	0.849011	0.612375	0.236636	0.0268467	8.81437	0.0742041	0.0742041	1.20358e-18	5.01606e-15	1
ssa13	93391242	0.267243	0.560823	-0.29358	0.0380379	-7.7181	0.076461	0.076461	1.18074e-14	2.23217e-11	1
ssa08-29	44537309	0.69796	0.385432	0.312528	0.0417616	7.48362	0.0629436	0.0629436	7.23007e-14	1.14631e-10	1
ssa07	33530480	0.737155	0.504317	0.232839	0.026105	8.91933	0.0686059	0.0686059	4.69137e-19	2.09736e-15	1
ssa01q	88266850	0.763182	0.495673	0.267508	0.0329201	8.12599	0.0457307	0.0457307	4.43725e-16	1.1356e-12	1
ssa13	93391585	0.265557	0.548493	-0.282936	0.0359528	-7.86967	0.0908525	0.0908525	3.55575e-15	7.50286e-12	1
ssa08-29	60261804	0.560318	0.261013	0.299305	0.0391726	7.64067	0.106487	0.106487	2.161e-14	3.85079e-11	1
ssa06	52413419	0.423746	0.714234	-0.290488	0.0374436	-7.75801	0.112759	0.112759	8.62725e-15	1.67719e-11	1
ssa16	62215349	0.436566	0.189817	0.24675	0.0288463	8.55396	0.0733482	0.0733482	1.18936e-17	4.12583e-14	1
ssa08-29	43720012	0.822792	0.564979	0.257813	0.0310215	8.31078	0.068649	0.068649	9.50746e-17	2.77214e-13	1
ssa04	18464672	0.616972	0.8502	-0.233228	0.026189	-8.90558	0.127052	0.127052	5.31071e-19	2.3544e-15	1
ssa01q	88266864	0.763182	0.495673	0.267508	0.0329308	8.12336	0.0500917	0.0500917	4.53446e-16	1.15826e-12	1
ssa11	66725372	0.904327	0.698979	0.205348	0.0207132	9.91386	0.0641192	0.0641192	3.62354e-23	3.07929e-19	1
ssa14	9460162	0.55277	0.275215	0.277555	0.0349149	7.94949	0.133768	0.133768	1.87285e-15	4.20208e-12	1
ssa24	21016112	0.0966745	0.297509	-0.200834	0.0198286	-10.1285	0.10377	0.10377	4.12979e-24	4.03492e-20	1
ssa08-29	896518	0.448222	0.680384	-0.232161	0.0259906	-8.93251	0.0950862	0.0950862	4.16463e-19	1.87903e-15	1
ssa12	43698684	0.313049	0.657594	-0.344545	0.0480949	-7.16387	0.0333551	0.0333551	7.84293e-13	9.86532e-10	1
ssa27	10385130	0.759967	0.509738	0.250229	0.0295456	8.46923	0.0701168	0.0701168	2.47016e-17	8.06227e-14	1
ssa03	53407285	0.449338	0.694866	-0.245528	0.0286218	-8.57837	0.094881	0.094881	9.62247e-18	3.38036e-14	1
ssa18	27691448	0.734335	0.441671	0.292663	0.0378937	7.72327	0.0540651	0.0540651	1.13385e-14	2.152e-11	1
ssa12	12438623	0.956271	0.75338	0.202891	0.020237	10.0257	0.0752305	0.0752305	1.17492e-23	1.07412e-19	1
ssa13	59420058	0.713888	0.486959	0.226929	0.0249672	9.08908	0.0501287	0.0501287	9.98815e-20	4.99635e-16	1
ssa15	3958815	0.325726	0.124556	0.20117	0.0199016	10.1082	0.0861242	0.0861242	5.0785e-24	4.89606e-20	1
ssa01q	116172939	0.598271	0.34421	0.254061	0.0303065	8.38306	0.0910032	0.0910032	5.15701e-17	1.58137e-13	1
ssa20	57899502	0.149304	0.385615	-0.23631	0.0268161	-8.81224	0.0644118	0.0644118	1.22674e-18	5.10339e-15	1
ssa19	7121413	0.718533	0.385872	0.332662	0.0457717	7.26784	0.138509	0.138509	3.6529e-13	4.95614e-10	1
ssa21	16186231	0.863472	0.658222	0.205251	0.0207063	9.91246	0.0955733	0.0955733	3.675e-23	3.11886e-19	1
ssa06	37001454	0.824964	0.54263	0.282334	0.0358721	7.87058	0.0395322	0.0395322	3.53003e-15	7.4523e-12	1
ssa22	8989759	0.338111	0.517186	-0.179075	0.0155587	-11.5096	0.0343018	0.0343018	1.18026e-30	2.53711e-26	1
ssa12	30866675	0.339471	0.601273	-0.261802	0.0318371	-8.22316	0.0998249	0.0998249	1.98209e-16	5.42095e-13	1
ssa27	25783219	0.408482	0.729655	-0.321172	0.0435235	-7.37929	0.051644	0.051644	1.59141e-13	2.33762e-10	1
ssa15	10017869	0.376551	0.15077	0.225781	0.0247548	9.1207	0.0437942	0.0437942	7.46412e-20	3.82087e-16	1
ssa14	15400993	0.587571	0.819545	-0.231974	0.0259742	-8.93092	0.0958049	0.0958049	4.22476e-19	1.90414e-15	1
ssa20	74640125	0.701695	0.891372	-0.189677	0.0176519	-10.7455	0.0449088	0.0449088	6.22456e-27	8.84561e-23	1
ssa26-28	64272733	0.664034	0.408878	0.255156	0.0305415	8.3544	0.0721823	0.0721823	6.57661e-17	1.97738e-13	1
ssa01-23	87660855	0.673718	0.430852	0.242866	0.0281262	8.63487	0.0490539	0.0490539	5.87944e-18	2.15094e-14	1
ssa03	23246501	0.86458	0.664893	0.199687	0.0196255	10.1749	0.0619002	0.0619002	2.56792e-24	2.58433e-20	1
ssa20	76096381	0.664536	0.382199	0.282337	0.0358988	7.86479	0.121555	0.121555	3.69718e-15	7.77936e-12	1
ssa18	57231756	0.465403	0.670981	-0.205578	0.0207866	-9.88992	0.0876522	0.0876522	4.60412e-23	3.84961e-19	1
ssa02	75861158	0.749434	0.453229	0.296205	0.0386317	7.6674	0.127374	0.127374	1.75514e-14	3.1917e-11	1
ssa07	27159490	0.404181	0.162412	0.241769	0.0279173	8.66019	0.0608876	0.0608876	4.70974e-18	1.75326e-14	1
ssa20	13037808	0.494929	0.751537	-0.256608	0.0308401	-8.32061	0.172572	0.172572	8.7515e-17	2.57411e-13	1
ssa15	68310406	0.813573	0.623611	0.189962	0.0177161	10.7225	0.989475	0.989475	7.97832e-27	1.11205e-22	1
ssa02	15721420	0.690985	0.414349	0.276636	0.0347882	7.95203	0.245302	0.245302	1.83483e-15	4.12501e-12	1
ssa13	87345886	0.75422	0.491429	0.262791	0.0320625	8.19622	0.143427	0.143427	2.48061e-16	6.66969e-13	1
ssa09	83489732	0.749952	0.379538	0.370414	0.0532608	6.95473	0.0634261	0.0634261	3.53229e-12	3.82678e-09	1
ssa05	42274294	0.518354	0.746129	-0.227774	0.0251675	-9.05033	0.153258	0.153258	1.42534e-19	6.95631e-16	1
ssa19	87218394	0.218873	0.549222	-0.330349	0.0453746	-7.28047	0.0641816	0.0641816	3.32651e-13	4.5536e-10	1
ssa21	33683922	0.497155	0.748631	-0.251476	0.0298381	-8.428	0.055932	0.055932	3.51617e-17	1.11628e-13	1
ssa01q	51367561	0.0451515	0.314934	-0.269782	0.0334472	-8.06592	0.0459737	0.0459737	7.26864e-16	1.77952e-12	1
ssa26-28	64957066	0.218254	0.488327	-0.270073	0.0335049	-8.0607	0.0656967	0.0656967	7.58583e-16	1.84987e-12	1
ssa13	59420056	0.713888	0.486959	0.226929	0.0250066	9.07476	0.0421902	0.0421902	1.13926e-19	5.65224e-16	1
ssa02	75861186	0.749434	0.453229	0.296205	0.038663	7.66119	0.123966	0.123966	1.84212e-14	3.33416e-11	1
ssa11	62925770	0.622611	0.397579	0.225033	0.0246403	9.1327	0.0685122	0.0685122	6.68137e-20	3.44443e-16	1
ssa24	4163270	0.437581	0.656476	-0.218895	0.0234317	-9.34185	0.0616959	0.0616959	9.46651e-21	5.56824e-17	1
ssa20	9479505	0.794478	0.553811	0.240667	0.0277228	8.6812	0.0532527	0.0532527	3.91603e-18	1.47921e-14	1
ssa19	65232599	0.125422	0.34873	-0.223308	0.0243027	-9.18859	0.0614598	0.0614598	3.98013e-20	2.12727e-16	1
ssa17	22180607	0.856028	0.615524	0.240504	0.0276922	8.68488	0.0981117	0.0981117	3.79158e-18	1.43476e-14	1
ssa19	59365806	0.864232	0.626019	0.238213	0.0272413	8.74456	0.0595639	0.0595639	2.23893e-18	8.85098e-15	1
ssa10	82730905	0.601533	0.289999	0.311534	0.041693	7.4721	0.0641585	0.0641585	7.89268e-14	1.24031e-10	1
ssa27	10385122	0.759967	0.509738	0.250229	0.0296127	8.45005	0.0822004	0.0822004	2.91179e-17	9.38573e-14	1
ssa14	68559729	0.883155	0.664243	0.218912	0.0234399	9.3393	0.10598	0.10598	9.69743e-21	5.6988e-17	1
ssa15	10017808	0.357118	0.139484	0.217634	0.0231883	9.38552	0.046235	0.046235	6.26085e-21	3.78051e-17	1
ssa13	87345853	0.745022	0.482361	0.26266	0.0320643	8.19169	0.170556	0.170556	2.57587e-16	6.89888e-13	1
ssa04	36721459	0.568155	0.325079	0.243076	0.0282047	8.61829	0.0304248	0.0304248	6.79633e-18	2.46021e-14	1
ssa01-23	16111645	0.664578	0.38627	0.278308	0.0351528	7.9171	0.0442246	0.0442246	2.43124e-15	5.31807e-12	1
ssa04	51760210	0.534886	0.245757	0.289129	0.0372866	7.75423	0.0366369	0.0366369	8.88786e-15	1.72259e-11	1
ssa01-23	41647387	0.86744	0.617137	0.250303	0.0296327	8.44684	0.0748314	0.0748314	2.99282e-17	9.6189e-14	1
ssa26-28	39659615	0.235231	0.468152	-0.232921	0.0262087	-8.88717	0.0392805	0.0392805	6.26824e-19	2.74401e-15	1
ssa01q	51367597	0.0451515	0.314934	-0.269782	0.0334844	-8.05695	0.0539933	0.0539933	7.82248e-16	1.90284e-12	1
ssa26-28	61329807	0.603401	0.331509	0.271892	0.0339057	8.01908	0.0333215	0.0333215	1.06541e-15	2.51358e-12	1
ssa27	21510844	0.554512	0.310215	0.244297	0.0284642	8.5826	0.0548402	0.0548402	9.27512e-18	3.26736e-14	1
ssa08-29	4743138	0.53014	0.295483	0.234657	0.0265631	8.83397	0.0754935	0.0754935	1.01027e-18	4.26204e-15	1
ssa07	5850987	0.400257	0.12896	0.271297	0.033791	8.02867	0.0846864	0.0846864	9.85353e-16	2.34316e-12	1
ssa14	74128901	0.885675	0.660933	0.224742	0.0246078	9.13296	0.213439	0.213439	6.66534e-20	3.43756e-16	1
ssa24	4163513	0.44464	0.669293	-0.224653	0.0245927	-9.13492	0.049945	0.049945	6.54547e-20	3.37916e-16	1
ssa08-29	4986830	0.810118	0.494599	0.315519	0.0425225	7.42005	0.0751755	0.0751755	1.1708e-13	1.77109e-10	1
ssa01-23	33428813	0.80933	0.55975	0.24958	0.0295129	8.45664	0.0529193	0.0529193	2.75203e-17	8.91139e-14	1
ssa09	126260847	0.605808	0.287213	0.318595	0.0431314	7.38661	0.0659433	0.0659433	1.50621e-13	2.22247e-10	1
ssa14	64014538	0.865946	0.64683	0.219116	0.0235072	9.32123	0.0478613	0.0478613	1.15003e-20	6.68621e-17	1
ssa22	8989698	0.33159	0.508402	-0.176812	0.0151588	-11.664	0.0373417	0.0373417	1.94681e-31	4.56676e-27	1
ssa20	22665236	0.658255	0.401065	0.25719	0.0310231	8.29028	0.0736487	0.0736487	1.12982e-16	3.24922e-13	1
ssa26-28	24588704	0.5415	0.270138	0.271362	0.0338201	8.02368	0.048472	0.048472	1.02623e-15	2.43037e-12	1
ssa15	30854072	0.611139	0.81411	-0.202971	0.0203227	-9.98739	0.0355008	0.0355008	1.73074e-23	1.54345e-19	1
ssa15	49982632	0.720007	0.480046	0.239961	0.0276311	8.68444	0.0529767	0.0529767	3.80619e-18	1.43964e-14	1
ssa14	59739862	0.879085	0.578218	0.300867	0.0396562	7.58689	0.108895	0.108895	3.27683e-14	5.61015e-11	1
ssa24	4163217	0.468453	0.685382	-0.21693	0.0230852	-9.39693	0.0844134	0.0844134	5.61806e-21	3.42898e-17	1
ssa06	63242172	0.472655	0.201721	0.270934	0.0337501	8.02765	0.0883305	0.0883305	9.93594e-16	2.36187e-12	1
ssa21	28085857	0.434031	0.68877	-0.254739	0.0305532	-8.33757	0.0755373	0.0755373	7.58314e-17	2.25155e-13	1
ssa04	15329702	0.876574	0.640805	0.235769	0.0268084	8.79461	0.0470706	0.0470706	1.43546e-18	5.89554e-15	1
ssa22	20017524	0.424246	0.697169	-0.272923	0.0341448	-7.99312	0.0558073	0.0558073	1.31568e-15	3.03995e-12	1
ssa16	91317013	0.792927	0.505114	0.287814	0.0370922	7.75941	0.0422172	0.0422172	8.53244e-15	1.66091e-11	1
ssa19	9649373	0.27421	0.553096	-0.278886	0.0353347	-7.8927	0.104645	0.104645	2.95724e-15	6.34999e-12	1
ssa18	11267812	0.86236	0.629032	0.233328	0.0263375	8.85917	0.0857813	0.0857813	8.0615e-19	3.46409e-15	1
ssa15	40156826	0.924637	0.683146	0.241491	0.0279504	8.63999	0.0827846	0.0827846	5.62179e-18	2.0644e-14	1
ssa01-23	91519112	0.40033	0.65599	-0.255661	0.0307519	-8.31366	0.14694	0.14694	9.27967e-17	2.71256e-13	1
ssa15	3958836	0.325726	0.124556	0.20117	0.0199879	10.0646	0.0367811	0.0367811	7.92232e-24	7.42946e-20	1
ssa15	19100641	0.690699	0.509313	0.181387	0.0160795	11.2806	0.592116	0.592116	1.63551e-29	3.05851e-25	1
ssa08-29	72030826	0.455323	0.708379	-0.253057	0.0302399	-8.36831	0.0532597	0.0532597	5.84499e-17	1.77629e-13	1
ssa08-29	43720128	0.822792	0.564979	0.257813	0.0311824	8.26788	0.0422526	0.0422526	1.36357e-16	3.85612e-13	1
ssa02	89186148	0.377353	0.618802	-0.241449	0.0279512	-8.63823	0.0693393	0.0693393	5.70924e-18	2.09289e-14	1
ssa09	107230167	0.27302	0.513654	-0.240634	0.0277905	-8.65888	0.109844	0.109844	4.76438e-18	1.77127e-14	1
ssa09	96600985	0.47266	0.766657	-0.293998	0.0383383	-7.66852	0.0462768	0.0462768	1.73996e-14	3.1666e-11	1
ssa01q	109958935	0.40465	0.135222	0.269428	0.0334829	8.04672	0.224423	0.224423	8.50432e-16	2.05223e-12	1
ssa22	20273520	0.59782	0.345609	0.252211	0.0300819	8.38412	0.0453199	0.0453199	5.11048e-17	1.56843e-13	1
ssa08-29	896349	0.468821	0.72166	-0.252839	0.0302106	-8.36922	0.0879547	0.0879547	5.79996e-17	1.76387e-13	1
ssa16	16113935	0.717484	0.922576	-0.205092	0.0207728	-9.87311	0.114246	0.114246	5.44506e-23	4.49952e-19	1
ssa15	10017559	0.348188	0.128921	0.219267	0.0235772	9.29996	0.0966504	0.0966504	1.40494e-20	8.04815e-17	1
ssa19	87218361	0.218873	0.549222	-0.330349	0.0455373	-7.25447	0.114703	0.114703	4.03233e-13	5.41435e-10	1
ssa16	11196432	0.762454	0.451348	0.311106	0.0417363	7.4541	0.122528	0.122528	9.0484e-14	1.40296e-10	1
ssa01-23	68209228	0.620504	0.363437	0.257067	0.0310531	8.27828	0.150211	0.150211	1.24967e-16	3.55733e-13	1
ssa14	49831202	0.686376	0.394929	0.291447	0.0378515	7.69974	0.108038	0.108038	1.36342e-14	2.53905e-11	1
ssa09	107230043	0.162488	0.373038	-0.210549	0.0218584	-9.6324	0.0405172	0.0405172	5.83482e-22	4.154e-18	1
ssa19	59365800	0.86248	0.621574	0.240906	0.0278623	8.6463	0.0840968	0.0840968	5.31947e-18	1.96215e-14	1
ssa08-29	8573882	0.402844	0.662708	-0.259865	0.0316126	-8.22028	0.101982	0.101982	2.03034e-16	5.541e-13	1
ssa01-23	41622166	0.479018	0.247867	0.23115	0.0259346	8.91281	0.0438169	0.0438169	4.97555e-19	2.21662e-15	1
ssa12	56958374	0.637341	0.850505	-0.213164	0.0223784	-9.52542	0.222377	0.222377	1.64374e-21	1.08777e-17	1
ssa09	13420231	0.45308	0.218562	0.234518	0.0266028	8.81552	0.0707621	0.0707621	1.19127e-18	4.96963e-15	1
ssa03	7682804	0.823324	0.596639	0.226685	0.0250545	9.04767	0.0701154	0.0701154	1.46051e-19	7.11841e-16	1
ssa02	48558418	0.841117	0.592332	0.248786	0.0294265	8.45448	0.0477222	0.0477222	2.80334e-17	9.05909e-14	1
ssa05	81489597	0.85275	0.658196	0.194554	0.0187011	10.4034	0.124453	0.124453	2.39364e-25	2.77297e-21	1
ssa09	96600937	0.47266	0.766657	-0.293998	0.0383758	-7.66102	0.0428248	0.0428248	1.84467e-14	3.33853e-11	1
ssa19	1027912	0.518943	0.752595	-0.233652	0.0264422	-8.83635	0.0493992	0.0493992	9.88972e-19	4.18052e-15	1
ssa26-28	19686192	0.831857	0.596191	0.235666	0.0268406	8.78021	0.0465192	0.0465192	1.63168e-18	6.64282e-15	1
ssa07	27159682	0.386809	0.145784	0.241024	0.0279012	8.63847	0.0641051	0.0641051	5.69699e-18	2.089e-14	1
ssa08-29	4986837	0.810118	0.494599	0.315519	0.0426407	7.39948	0.0768967	0.0768967	1.36714e-13	2.03591e-10	1
ssa01q	117082480	0.488609	0.783655	-0.295046	0.0385918	-7.6453	0.0496257	0.0496257	2.08463e-14	3.72697e-11	1
ssa17	11698246	0.672762	0.905582	-0.232819	0.0262811	-8.85883	0.101758	0.101758	8.08619e-19	3.47177e-15	1
ssa26-28	56040861	0.656927	0.374105	0.282822	0.0361773	7.81767	0.0481052	0.0481052	5.38115e-15	1.09514e-11	1
ssa09	67429490	0.610591	0.900529	-0.289937	0.0375881	-7.71354	0.141005	0.141005	1.22373e-14	2.30421e-11	1
ssa15	79498804	0.377207	0.625933	-0.248726	0.0294334	-8.45047	0.0518386	0.0518386	2.9014e-17	9.35696e-14	1
ssa14	16348163	0.419396	0.656251	-0.236854	0.0270849	-8.74489	0.0593632	0.0593632	2.2324e-18	8.82815e-15	1
ssa13	65096885	0.849394	0.625981	0.223413	0.0244279	9.14581	0.0688373	0.0688373	5.91872e-20	3.07117e-16	1
ssa05	42274325	0.517338	0.749178	-0.231841	0.0260975	-8.88365	0.119208	0.119208	6.46995e-19	2.82454e-15	1
ssa02	44889377	0.751343	0.481668	0.269675	0.0335871	8.02912	0.0777255	0.0777255	9.81769e-16	2.33576e-12	1
ssa20	15859323	0.389011	0.601262	-0.212251	0.0222227	-9.55109	0.0438141	0.0438141	1.28339e-21	8.61855e-18	1
ssa21	33683919	0.497155	0.748631	-0.251476	0.0299902	-8.38528	0.0545396	0.0545396	5.06065e-17	1.55407e-13	1
ssa08-29	274293	0.283228	0.560146	-0.276917	0.0350281	-7.90557	0.111609	0.111609	2.66713e-15	5.78217e-12	1
ssa13	37363588	0.850321	0.612021	0.2383	0.0273849	8.70185	0.0621105	0.0621105	3.26511e-18	1.25116e-14	1
ssa24	11819753	0.857344	0.59589	0.261454	0.03197	8.1781	0.0500648	0.0500648	2.88363e-16	7.65706e-13	1
ssa01-23	72812077	0.288201	0.526203	-0.238002	0.0273267	-8.70951	0.045252	0.045252	3.05202e-18	1.17517e-14	1
ssa26-28	24588484	0.47009	0.224324	0.245766	0.0288644	8.51451	0.056687	0.056687	1.67299e-17	5.65326e-14	1
ssa10	82182531	0.737952	0.471492	0.266461	0.0329628	8.08367	0.0759678	0.0759678	6.28467e-16	1.5575e-12	1
ssa11	48666268	0.760108	0.505232	0.254877	0.03067	8.3103	0.128254	0.128254	9.54569e-17	2.78137e-13	1
ssa15	68765317	0.51388	0.172834	0.341046	0.0477351	7.14455	0.121916	0.121916	9.02883e-13	1.12064e-09	1
ssa04	81322522	0.70113	0.423115	0.278015	0.0352559	7.88564	0.050715	0.050715	3.12928e-15	6.68556e-12	1
ssa14	60938777	0.0367304	0.258104	-0.221374	0.0240395	-9.20874	0.103289	0.103289	3.29969e-20	1.78838e-16	1
ssa08-29	8573876	0.402844	0.662708	-0.259865	0.0316637	-8.20701	0.097568	0.097568	2.26766e-16	6.13472e-13	1
ssa03	22153810	0.186927	0.436806	-0.249879	0.0296863	-8.41732	0.119281	0.119281	3.85192e-17	1.21273e-13	1
ssa12	53380759	0.391433	0.632092	-0.240659	0.0278602	-8.6381	0.075067	0.075067	5.71562e-18	2.09493e-14	1
ssa19	19265728	0.296377	0.546287	-0.24991	0.0296928	-8.41653	0.0426762	0.0426762	3.87814e-17	1.22039e-13	1
ssa04	5978710	0.612934	0.379205	0.233729	0.0264879	8.82399	0.138263	0.138263	1.10452e-18	4.6305e-15	1
ssa07	23423156	0.826674	0.560496	0.266179	0.0329194	8.08577	0.0333914	0.0333914	6.17703e-16	1.53402e-12	1
ssa22	8989653	0.337569	0.515015	-0.177446	0.0153421	-11.5659	0.0365486	0.0365486	6.13093e-31	1.35571e-26	1
ssa01q	116172945	0.598271	0.34421	0.254061	0.0305197	8.3245	0.0819077	0.0819077	8.46882e-17	2.49704e-13	1
ssa09	70096108	0.237208	0.462391	-0.225183	0.0247993	-9.08021	0.0516448	0.0516448	1.08367e-19	5.39008e-16	1
ssa22	12314481	0.60805	0.327936	0.280114	0.0356815	7.85039	0.069697	0.069697	4.14735e-15	8.65289e-12	1
ssa01q	51367680	0.0451515	0.314934	-0.269782	0.0336354	-8.02078	0.0556266	0.0556266	1.05074e-15	2.48217e-12	1
ssa04	5978780	0.592306	0.362051	0.230255	0.0258072	8.92213	0.133123	0.133123	4.57406e-19	2.0496e-15	1
ssa20	15859162	0.443064	0.659857	-0.216793	0.0231401	-9.36868	0.0563119	0.0563119	7.34438e-21	4.38485e-17	1
ssa20	87453198	0.414854	0.162672	0.252182	0.0301564	8.36249	0.0802695	0.0802695	6.14083e-17	1.85688e-13	1
ssa01-23	72812082	0.288201	0.526203	-0.238002	0.0273482	-8.70266	0.0357164	0.0357164	3.24196e-18	1.24341e-14	1
ssa22	8989656	0.337301	0.514146	-0.176845	0.0152286	-11.6127	0.0397895	0.0397895	3.55207e-31	8.10088e-27	1
ssa08-29	202545	0.866593	0.65144	0.215153	0.022822	9.42744	0.0458941	0.0458941	4.20205e-21	2.61937e-17	1
ssa19	59365842	0.846465	0.617816	0.228649	0.0254978	8.96741	0.124837	0.124837	3.03556e-19	1.40218e-15	1
ssa22	8989625	0.337093	0.515594	-0.178501	0.0155591	-11.4724	0.0415984	0.0415984	1.81476e-30	3.83307e-26	1
ssa14	85987204	0.592714	0.366572	0.226142	0.0250089	9.04245	0.0735259	0.0735259	1.53192e-19	7.43798e-16	1
ssa02	60292579	0.527838	0.829332	-0.301494	0.0399494	-7.5469	0.17391	0.17391	4.45738e-14	7.39601e-11	1
ssa25	3215348	0.796158	0.970212	-0.174054	0.0146839	-11.8534	0.0498542	0.0498542	2.06547e-32	5.49317e-28	1
ssa07	47056087	0.588921	0.255594	0.333328	0.0462685	7.2042	0.189716	0.189716	5.83845e-13	7.54304e-10	1
ssa01-23	9648988	0.67871	0.443429	0.235281	0.0268293	8.76955	0.493922	0.493922	1.79378e-18	7.241e-15	1
ssa06	7121645	0.238837	0.458509	-0.219673	0.023734	-9.25561	0.0739772	0.0739772	2.13015e-20	1.19208e-16	1
ssa07	51058390	0.602688	0.848693	-0.246005	0.0289586	-8.49504	0.0456806	0.0456806	1.97857e-17	6.58531e-14	1
ssa16	78486984	0.646931	0.401007	0.245924	0.0289463	8.49587	0.107777	0.107777	1.9645e-17	6.54273e-14	1
ssa08-29	44537348	0.695949	0.409008	0.286942	0.0370856	7.73729	0.0934429	0.0934429	1.01562e-14	1.94446e-11	1
ssa06	41339539	0.629382	0.358131	0.271251	0.033977	7.98338	0.0754267	0.0754267	1.42385e-15	3.26774e-12	1
ssa20	42185956	0.617274	0.317155	0.300119	0.0397058	7.55858	0.0908803	0.0908803	4.07492e-14	6.82638e-11	1
ssa04	36866920	0.810585	0.599023	0.211563	0.0221386	9.5563	0.0642815	0.0642815	1.22046e-21	8.22413e-18	1
ssa06	52413588	0.402367	0.702959	-0.300592	0.0398065	-7.55132	0.136088	0.136088	4.30861e-14	7.1716e-11	1
ssa03	7682791	0.823324	0.596639	0.226685	0.0251406	9.0167	0.0613561	0.0613561	1.93834e-19	9.24719e-16	1
ssa20	64618525	0.540175	0.820256	-0.280081	0.0357376	-7.83715	0.119088	0.119088	4.60888e-15	9.51828e-12	1
ssa15	3958818	0.325726	0.124556	0.20117	0.0200784	10.0192	0.0720364	0.0720364	1.25465e-23	1.14168e-19	1
ssa01q	10139647	0.502183	0.778449	-0.276266	0.0349831	-7.89713	0.192689	0.192689	2.85396e-15	6.14897e-12	1
ssa19	19265705	0.303021	0.558057	-0.255036	0.0307703	-8.28839	0.0447746	0.0447746	1.14791e-16	3.29641e-13	1
ssa13	52612154	0.378916	0.639531	-0.260615	0.0318785	-8.17526	0.0612742	0.0612742	2.95227e-16	7.83034e-13	1
ssa26-28	46941248	0.448928	0.656311	-0.207382	0.0213132	-9.73024	0.12771	0.12771	2.24064e-22	1.68971e-18	1
ssa11	10170389	0.314388	0.1143	0.200087	0.019866	10.0718	0.0526216	0.0526216	7.35873e-24	6.93415e-20	1
ssa10	89248966	0.603898	0.862392	-0.258494	0.0314594	-8.21673	0.0962532	0.0962532	2.09129e-16	5.69451e-13	1
ssa17	11698304	0.692479	0.913549	-0.22107	0.0240314	-9.19921	0.161077	0.161077	3.6058e-20	1.93983e-16	1
ssa19	61747641	0.891617	0.676099	0.215518	0.0229298	9.39902	0.0456539	0.0456539	5.50758e-21	3.3664e-17	1
ssa12	61728062	0.510408	0.283731	0.226677	0.0251457	9.01456	0.0422272	0.0422272	1.97653e-19	9.41177e-16	1
ssa11	62925653	0.609857	0.386566	0.223291	0.0244744	9.12348	0.0891998	0.0891998	7.27527e-20	3.73084e-16	1
ssa22	29469690	0.663029	0.3974	0.265628	0.0328788	8.07903	0.0607393	0.0607393	6.52854e-16	1.61181e-12	1
ssa25	15869517	0.823361	0.578366	0.244995	0.0287842	8.51142	0.0931163	0.0931163	1.71814e-17	5.79044e-14	1
ssa09	67429369	0.598043	0.882888	-0.284845	0.0366969	-7.76209	0.0808077	0.0808077	8.35418e-15	1.62912e-11	1
ssa14	42874855	0.849011	0.612375	0.236636	0.0271287	8.72273	0.06944	0.06944	2.71571e-18	1.05703e-14	1
ssa08-29	28489127	0.410198	0.630516	-0.220318	0.023889	-9.22257	0.110804	0.110804	2.90056e-20	1.58898e-16	1
ssa08-29	43775702	0.925862	0.645126	0.280736	0.0358884	7.82246	0.0691449	0.0691449	5.18014e-15	1.05889e-11	1
ssa01-23	83999677	0.812469	0.55308	0.259388	0.0316511	8.19524	0.063073	0.063073	2.50087e-16	6.71781e-13	1
ssa27	34122797	0.645072	0.883213	-0.238141	0.027432	-8.68115	0.0550081	0.0550081	3.9177e-18	1.47962e-14	1
ssa04	67720938	0.358009	0.647947	-0.289938	0.0377189	-7.68682	0.0880802	0.0880802	1.50841e-14	2.78294e-11	1
ssa09	41556126	0.892952	0.627823	0.265128	0.0327921	8.08513	0.0799524	0.0799524	6.21e-16	1.54109e-12	1
ssa09	28148376	0.621364	0.370471	0.250893	0.0299653	8.37277	0.0449415	0.0449415	5.62795e-17	1.71545e-13	1
ssa21	34813090	0.950653	0.726258	0.224395	0.0247043	9.08324	0.0425094	0.0425094	1.0539e-19	5.24713e-16	1
ssa07	33530489	0.737155	0.504317	0.232839	0.0263812	8.82593	0.0536254	0.0536254	1.0855e-18	4.556e-15	1
ssa01q	79619607	0.853873	0.643198	0.210675	0.0219806	9.58461	0.0372482	0.0372482	9.28045e-22	6.39248e-18	1
ssa03	93742463	0.143863	0.423404	-0.279541	0.035659	-7.83928	0.174286	0.174286	4.53141e-15	9.37275e-12	1
ssa12	43698652	0.313049	0.657594	-0.344545	0.048573	-7.09335	0.0448984	0.0448984	1.30902e-12	1.56622e-09	1
ssa27	10385487	0.739048	0.495902	0.243147	0.0284334	8.55145	0.0923145	0.0923145	1.21553e-17	4.20969e-14	1
ssa05	3038876	0.260646	0.567158	-0.306512	0.0410198	-7.47229	0.0935571	0.0935571	7.88097e-14	1.23866e-10	1
ssa19	19265717	0.303021	0.558057	-0.255036	0.0307968	-8.28126	0.0502474	0.0502474	1.21875e-16	3.47632e-13	1
ssa19	64210326	0.600399	0.869871	-0.269472	0.0336655	-8.00438	0.0602967	0.0602967	1.20073e-15	2.79857e-12	1
ssa01-23	41647394	0.86744	0.617137	0.250303	0.0298577	8.38319	0.0903071	0.0903071	5.15133e-17	1.5802e-13	1
ssa14	38037257	0.339923	0.110941	0.228982	0.0256234	8.93644	0.250729	0.250729	4.01904e-19	1.81721e-15	1
ssa03	22153850	0.186927	0.436806	-0.249879	0.0297754	-8.39215	0.0828675	0.0828675	4.7734e-17	1.47333e-13	1
ssa01-23	35221357	0.793175	0.565253	0.227922	0.0254136	8.96849	0.0744574	0.0744574	3.00616e-19	1.3896e-15	1
ssa26-28	77775390	0.812887	0.551121	0.261766	0.0321376	8.14516	0.088954	0.088954	3.78781e-16	9.83832e-13	1
ssa13	65096888	0.849394	0.625981	0.223413	0.0245205	9.11128	0.0641194	0.0641194	8.14141e-20	4.13349e-16	1
ssa02	60292560	0.527838	0.829332	-0.301494	0.0400364	-7.5305	0.2113	0.2113	5.05446e-14	8.28785e-11	1
ssa27	33721281	0.6598	0.38426	0.27554	0.0348797	7.89973	0.0613693	0.0613693	2.79507e-15	6.03641e-12	1
ssa21	34813086	0.950653	0.726258	0.224395	0.0247179	9.07825	0.0475913	0.0475913	1.10337e-19	5.48059e-16	1
ssa16	11196460	0.762454	0.451348	0.311106	0.0419529	7.4156	0.10148	0.10148	1.21071e-13	1.82485e-10	1
ssa17	7013881	0.438666	0.695865	-0.257199	0.0312417	-8.23256	0.0584387	0.0584387	1.8326e-16	5.04627e-13	1
ssa25	3215362	0.795845	0.970856	-0.175011	0.014908	-11.7394	0.0459836	0.0459836	8.00425e-32	1.97022e-27	1
ssa21	35491229	0.590155	0.209223	0.380933	0.0558357	6.82238	0.1694	0.1694	8.95433e-12	8.81939e-09	1
ssa03	25590605	0.764767	0.49549	0.269277	0.0336461	8.00322	0.0526599	0.0526599	1.21205e-15	2.8216e-12	1
ssa19	72952242	0.64887	0.88914	-0.240271	0.0278862	-8.61612	0.102754	0.102754	6.9263e-18	2.50121e-14	1
ssa14	85987199	0.592714	0.366572	0.226142	0.0250789	9.01719	0.0702687	0.0702687	1.92973e-19	9.20783e-16	1
ssa02	15721436	0.690985	0.414349	0.276636	0.0351187	7.87719	0.234486	0.234486	3.34824e-15	7.10269e-12	1
ssa18	57231763	0.465403	0.670981	-0.205578	0.0209916	-9.79335	0.0730619	0.0730619	1.20243e-22	9.45725e-19	1
ssa24	28722836	0.531324	0.801359	-0.270035	0.0338082	-7.98726	0.0749841	0.0749841	1.37967e-15	3.17579e-12	1
ssa20	64262544	0.887778	0.648298	0.23948	0.0277369	8.63397	0.0662691	0.0662691	5.92571e-18	2.166e-14	1
ssa01q	109958981	0.377548	0.104831	0.272717	0.0343466	7.94014	0.205562	0.205562	2.01956e-15	4.49585e-12	1
ssa12	49874925	0.408588	0.222873	0.185714	0.0170484	10.8933	0.062701	0.062701	1.23998e-27	1.91269e-23	1
ssa01q	109958921	0.425746	0.169198	0.256548	0.0311375	8.23919	0.300029	0.300029	1.73376e-16	4.79485e-13	1
ssa21	33456894	0.560986	0.841771	-0.280785	0.0359589	-7.8085	0.045585	0.045585	5.78717e-15	1.16945e-11	1
ssa01-23	41622088	0.474582	0.220309	0.254272	0.030693	8.28437	0.0394035	0.0394035	1.1874e-16	3.39756e-13	1
ssa04	19484563	0.824513	0.586085	0.238428	0.0275409	8.65725	0.080006	0.080006	4.83303e-18	1.79495e-14	1
ssa16	16713429	0.596759	0.835608	-0.238848	0.0276245	-8.64625	0.0783346	0.0783346	5.32205e-18	1.96254e-14	1
ssa15	3958655	0.317825	0.136758	0.181067	0.0161286	11.2264	0.0560322	0.0560322	3.02452e-29	5.50635e-25	1
ssa01q	79619616	0.853873	0.643198	0.210675	0.0220197	9.56759	0.0462329	0.0462329	1.09427e-21	7.4289e-18	1
ssa14	66589135	0.362642	0.103987	0.258655	0.0315662	8.19404	0.220421	0.220421	2.52607e-16	6.7777e-13	1
ssa09	111882254	0.505332	0.760932	-0.255599	0.0309606	-8.25563	0.0800684	0.0800684	1.51104e-16	4.23131e-13	1
ssa02	60292610	0.527838	0.829332	-0.301494	0.0401012	-7.51833	0.15179	0.15179	5.54795e-14	9.02379e-11	1
ssa21	16186104	0.927444	0.72125	0.206194	0.0211357	9.75575	0.0566252	0.0566252	1.74308e-22	1.33627e-18	1
ssa01-23	72812025	0.288201	0.526203	-0.238002	0.0274664	-8.66521	0.0523345	0.0523345	4.50687e-18	1.68316e-14	1
ssa18	9472354	0.857895	0.635449	0.222447	0.0243719	9.12719	0.0696393	0.0696393	7.03015e-20	3.6118e-16	1
ssa07	38228312	0.678305	0.388407	0.289898	0.0377994	7.66938	0.0458973	0.0458973	1.72826e-14	3.14813e-11	1
ssa15	49982484	0.721064	0.47592	0.245144	0.0288923	8.48475	0.0400033	0.0400033	2.16189e-17	7.13757e-14	1
ssa18	11267745	0.876908	0.628742	0.248166	0.0294939	8.41414	0.0708591	0.0708591	3.95779e-17	1.24238e-13	1
ssa20	7588305	0.762209	0.488979	0.27323	0.0344839	7.9234	0.171482	0.171482	2.31108e-15	5.07643e-12	1
ssa15	3958794	0.331065	0.132229	0.198836	0.0196792	10.1038	0.0634544	0.0634544	5.31178e-24	5.09971e-20	1
ssa15	79699330	0.244207	0.511333	-0.267126	0.033277	-8.02734	0.051543	0.051543	9.96075e-16	2.3671e-12	1
ssa15	3958734	0.311747	0.128277	0.183469	0.0166202	11.039	0.0853487	0.0853487	2.47902e-28	4.11578e-24	1
ssa04	19484639	0.833603	0.589868	0.243735	0.0286203	8.51615	0.0540233	0.0540233	1.6494e-17	5.58095e-14	1
ssa21	16186168	0.893533	0.686488	0.207045	0.0213158	9.71323	0.064099	0.064099	2.64811e-22	1.9765e-18	1
ssa22	29468329	0.576482	0.355899	0.220583	0.0240116	9.18652	0.103864	0.103864	4.0575e-20	2.16589e-16	1
ssa04	54841076	0.698984	0.430907	0.268078	0.0334718	8.00907	0.0486955	0.0486955	1.15578e-15	2.70446e-12	1
ssa21	9949341	0.498142	0.759165	-0.261023	0.03207	-8.13917	0.0817221	0.0817221	3.98006e-16	1.02988e-12	1
ssa01q	51367595	0.0451515	0.314934	-0.269782	0.0338145	-7.97829	0.0553381	0.0553381	1.48372e-15	3.39474e-12	1
ssa20	13037726	0.48565	0.74924	-0.26359	0.0325831	-8.08979	0.111647	0.111647	5.97682e-16	1.48846e-12	1
ssa01q	35344260	0.78441	0.538681	0.245728	0.0290257	8.46588	0.0413769	0.0413769	2.54225e-17	8.28057e-14	1
ssa07	15466171	0.846125	0.58678	0.259346	0.0317449	8.16968	0.0653662	0.0653662	3.09221e-16	8.1717e-13	1
ssa09	2251408	0.495498	0.73499	-0.239492	0.0277903	-8.61784	0.0382255	0.0382255	6.82284e-18	2.4684e-14	1
ssa14	64014589	0.865946	0.64683	0.219116	0.0237311	9.2333	0.052734	0.052734	2.6241e-20	1.4497e-16	1
ssa12	61728079	0.501739	0.270442	0.231298	0.0261583	8.84221	0.0408541	0.0408541	9.38422e-19	3.98205e-15	1
ssa27	11432205	0.812846	0.509286	0.30356	0.0405573	7.48472	0.0757244	0.0757244	7.16998e-14	1.13784e-10	1
ssa18	57231754	0.465403	0.670981	-0.205578	0.0210362	-9.77259	0.0754902	0.0754902	1.47631e-22	1.14416e-18	1
ssa04	50925220	0.609591	0.880444	-0.270853	0.0340445	-7.95585	0.090577	0.090577	1.77906e-15	4.01062e-12	1
ssa07	33530475	0.737155	0.504317	0.232839	0.02647	8.79632	0.0500003	0.0500003	1.41372e-18	5.81877e-15	1
ssa17	22180638	0.856028	0.615524	0.240504	0.0279978	8.59009	0.104574	0.104574	8.68981e-18	3.08078e-14	1
ssa01q	39997222	0.431546	0.658485	-0.226939	0.0252974	-8.97084	0.0384504	0.0384504	2.94255e-19	1.36267e-15	1
ssa15	92496583	0.440649	0.710002	-0.269353	0.0337515	-7.98049	0.0386095	0.0386095	1.45755e-15	3.3394e-12	1
ssa02	55173414	0.740074	0.474435	0.265639	0.0330131	8.04648	0.129975	0.129975	8.52089e-16	2.05584e-12	1
ssa07	28575689	0.834931	0.574355	0.260576	0.0320067	8.14131	0.100813	0.100813	3.91017e-16	1.01344e-12	1
ssa04	36866752	0.792223	0.552885	0.239338	0.0277738	8.61739	0.0400257	0.0400257	6.8495e-18	2.47664e-14	1
ssa04	54841068	0.698984	0.430907	0.268078	0.0335025	8.00173	0.0416095	0.0416095	1.22682e-15	2.85495e-12	1
ssa27	10385675	0.767553	0.504297	0.263256	0.0325417	8.08979	0.150999	0.150999	5.97657e-16	1.48846e-12	1
ssa04	36866793	0.792223	0.552885	0.239338	0.0277749	8.61706	0.0410211	0.0410211	6.86972e-18	2.48289e-14	1
ssa10	113225145	0.771482	0.570208	0.201274	0.0201888	9.96956	0.142149	0.142149	2.07148e-23	1.8262e-19	1
ssa09	111883815	0.581776	0.824858	-0.243082	0.0285238	-8.52209	0.0823689	0.0823689	1.56706e-17	5.32998e-14	1
ssa04	31854514	0.427903	0.677782	-0.249878	0.0298788	-8.36305	0.0640081	0.0640081	6.11148e-17	1.84823e-13	1
ssa03	53407137	0.453053	0.708404	-0.255351	0.0309708	-8.2449	0.0608935	0.0608935	1.65301e-16	4.58948e-13	1
ssa15	105922558	0.763922	0.503938	0.259984	0.0318958	8.15103	0.0919626	0.0919626	3.60825e-16	9.40264e-13	1
ssa14	66552449	0.728251	0.937921	-0.20967	0.0218658	-9.58894	0.0629575	0.0629575	8.89936e-22	6.15664e-18	1
ssa06	7121968	0.259436	0.494559	-0.235124	0.0269424	-8.72691	0.0481606	0.0481606	2.61734e-18	1.02171e-14	1
ssa03	25590576	0.764767	0.49549	0.269277	0.033754	7.97764	0.041085	0.041085	1.49155e-15	3.41081e-12	1
ssa17	10598368	0.705404	0.908633	-0.203229	0.0205842	-9.87305	0.0633979	0.0633979	5.4485e-23	4.50091e-19	1
ssa16	11196464	0.762454	0.451348	0.311106	0.0420975	7.39014	0.112662	0.112662	1.46671e-13	2.16746e-10	1
ssa19	7120399	0.511749	0.30678	0.204968	0.0209328	9.79175	0.106675	0.106675	1.22166e-22	9.57895e-19	1
ssa20	4988295	0.262906	0.475373	-0.212466	0.0224286	-9.47299	0.28242	0.28242	2.71933e-21	1.74644e-17	1
ssa02	60292590	0.527838	0.829332	-0.301494	0.0401841	-7.50284	0.169925	0.169925	6.2452e-14	1.00436e-10	1
ssa01q	109958963	0.377548	0.104831	0.272717	0.0344454	7.91736	0.2121	0.2121	2.42599e-15	5.30924e-12	1
ssa05	42237483	0.765301	0.572234	0.193066	0.0185607	10.4019	0.378569	0.378569	2.43058e-25	2.81319e-21	1
ssa01q	24136421	0.517821	0.772208	-0.254387	0.0307908	-8.26178	0.133514	0.133514	1.43516e-16	4.039e-13	1
ssa22	20273414	0.59782	0.345609	0.252211	0.0303608	8.30711	0.061926	0.061926	9.80648e-17	2.85018e-13	1
ssa01-23	68209310	0.613196	0.376066	0.23713	0.0273532	8.66918	0.0875175	0.0875175	4.35242e-18	1.63002e-14	1
ssa12	61727969	0.521016	0.288816	0.2322	0.0263732	8.80439	0.050699	0.050699	1.3157e-18	5.44677e-15	1
ssa20	82487552	0.320993	0.12212	0.198874	0.0197259	10.0819	0.0597658	0.0597658	6.64525e-24	6.31163e-20	1
ssa07	29426083	0.488033	0.241459	0.246574	0.0292432	8.43185	0.120601	0.120601	3.40235e-17	1.08285e-13	1
ssa11	94075272	0.517565	0.245925	0.271641	0.0342454	7.93219	0.129878	0.129878	2.15313e-15	4.76485e-12	1
ssa05	42274288	0.517392	0.743522	-0.22613	0.0251656	-8.98569	0.170256	0.170256	2.57121e-19	1.20144e-15	1
ssa13	41139132	0.669773	0.390936	0.278837	0.0356819	7.81451	0.0718073	0.0718073	5.51761e-15	1.12014e-11	1
ssa21	9950325	0.400176	0.797656	-0.39748	0.0593583	-6.69628	0.0815876	0.0815876	2.13788e-11	1.91391e-08	1
ssa01q	97253098	0.48149	0.705517	-0.224027	0.0247483	-9.05222	0.150137	0.150137	1.40086e-19	6.84364e-16	1
ssa14	19479795	0.506197	0.731634	-0.225437	0.0250298	-9.00675	0.060191	0.060191	2.12249e-19	1.00541e-15	1
ssa05	42237533	0.778589	0.574402	0.204187	0.0207897	9.82156	0.339213	0.339213	9.09217e-23	7.28163e-19	1
ssa01-23	74390454	0.89773	0.670538	0.227193	0.0253805	8.95145	0.0711467	0.0711467	3.50847e-19	1.60518e-15	1
ssa13	37364237	0.861048	0.627697	0.233351	0.0266108	8.76902	0.0644148	0.0644148	1.80227e-18	7.27412e-15	1
ssa02	60292553	0.527838	0.829332	-0.301494	0.0402112	-7.49776	0.166026	0.166026	6.49151e-14	1.04023e-10	1
ssa08-29	763694	0.149437	0.39219	-0.242752	0.0284906	-8.52045	0.120239	0.120239	1.58937e-17	5.39647e-14	1
ssa16	9525259	0.313862	0.533142	-0.21928	0.0238067	-9.21082	0.157467	0.157467	3.23649e-20	1.75668e-16	1
ssa21	16564781	0.559351	0.29703	0.26232	0.0323973	8.09699	0.0519848	0.0519848	5.6335e-16	1.41082e-12	1
ssa05	40994324	0.370475	0.68162	-0.311145	0.0421449	-7.38275	0.169714	0.169714	1.55054e-13	2.28259e-10	1
ssa17	22966008	0.605339	0.864321	-0.258982	0.0317362	-8.16047	0.0600845	0.0600845	3.33737e-16	8.75323e-13	1
ssa09	20500644	0.542775	0.290313	0.252462	0.0304352	8.29508	0.282058	0.282058	1.08515e-16	3.1289e-13	1
ssa08-29	274105	0.307169	0.613251	-0.306081	0.041142	-7.43963	0.103693	0.103693	1.00968e-13	1.55001e-10	1
ssa05	42274327	0.517338	0.749178	-0.231841	0.0263216	-8.808	0.108932	0.108932	1.27398e-18	5.2861e-15	1
ssa24	1325407	0.506421	0.231541	0.27488	0.0349162	7.87256	0.0535462	0.0535462	3.47453e-15	7.34426e-12	1
ssa03	42601544	0.924411	0.706484	0.217927	0.023549	9.25421	0.0877	0.0877	2.15812e-20	1.2072e-16	1
ssa20	15859329	0.389011	0.601262	-0.212251	0.0224179	-9.46795	0.0471637	0.0471637	2.85391e-21	1.82825e-17	1
ssa14	4886283	0.906002	0.708065	0.197937	0.0195593	10.1198	0.124616	0.124616	4.51177e-24	4.38289e-20	1
ssa04	15620710	0.316642	0.0826634	0.233979	0.0267608	8.74335	0.137748	0.137748	2.26303e-18	8.93126e-15	1
ssa15	30854077	0.611139	0.81411	-0.202971	0.0205681	-9.86823	0.0515397	0.0515397	5.71639e-23	4.70693e-19	1
ssa17	22887548	0.63152	0.885243	-0.253722	0.0307115	-8.26147	0.0378371	0.0378371	1.43884e-16	4.04694e-13	1
ssa07	38228309	0.678305	0.388407	0.289898	0.0379442	7.6401	0.0418085	0.0418085	2.17049e-14	3.86554e-11	1
ssa20	87453440	0.413633	0.149808	0.263825	0.0327404	8.05808	0.130467	0.130467	7.74993e-16	1.887e-12	1
ssa09	111053574	0.529822	0.257042	0.272781	0.034531	7.8996	0.139485	0.139485	2.79796e-15	6.04212e-12	1
ssa19	7120354	0.542832	0.326582	0.21625	0.0232355	9.30685	0.0714513	0.0714513	1.31684e-20	7.57589e-17	1
ssa25	15869538	0.831432	0.593542	0.23789	0.0275621	8.63105	0.0769783	0.0769783	6.07918e-18	2.21732e-14	1
ssa15	40157133	0.877325	0.623706	0.253619	0.0307066	8.25944	0.161025	0.161025	1.46353e-16	4.11183e-13	1
ssa01-23	16111651	0.664578	0.38627	0.278308	0.0356416	7.80851	0.0473246	0.0473246	5.787e-15	1.16945e-11	1
ssa05	3039095	0.296629	0.558417	-0.261788	0.0323413	-8.09455	0.0716989	0.0716989	5.74762e-16	1.43745e-12	1
ssa16	38048983	0.710135	0.456933	0.253202	0.0306281	8.26697	0.0899054	0.0899054	1.37407e-16	3.88235e-13	1
ssa02	51040995	0.212574	0.0260378	0.186536	0.0173009	10.7818	0.0661057	0.0661057	4.1939e-27	6.09863e-23	1
ssa19	3055240	0.827909	0.587766	0.240143	0.0280194	8.57062	0.052858	0.052858	1.02927e-17	3.6014e-14	1
ssa01-23	87660889	0.667589	0.433792	0.233797	0.0267509	8.73979	0.0731192	0.0731192	2.33547e-18	9.19435e-15	1
ssa14	27882055	0.811137	0.546295	0.264842	0.0329585	8.03564	0.0880073	0.0880073	9.30921e-16	2.2262e-12	1
ssa20	15859155	0.44618	0.665251	-0.219071	0.0238086	-9.20131	0.0473667	0.0473667	3.5361e-20	1.90758e-16	1
ssa10	19670403	0.870572	0.625818	0.244754	0.0289469	8.45528	0.048497	0.048497	2.78412e-17	9.00727e-14	1
ssa09	126260702	0.589304	0.231739	0.357564	0.0515061	6.94218	0.0880954	0.0880954	3.86107e-12	4.14328e-09	1
ssa06	85420708	0.716866	0.418282	0.298584	0.039713	7.51854	0.067663	0.067663	5.53897e-14	9.01125e-11	1
ssa16	12377718	0.599675	0.302014	0.297661	0.039529	7.5302	0.0638309	0.0638309	5.06641e-14	8.30477e-11	1
ssa01q	88266846	0.763182	0.495673	0.267508	0.0334998	7.98536	0.0567353	0.0567353	1.40108e-15	3.21983e-12	1
ssa14	19479797	0.506197	0.731634	-0.225437	0.0250878	-8.98593	0.0530596	0.0530596	2.56557e-19	1.19945e-15	1
ssa14	9460550	0.584698	0.280201	0.304497	0.0409025	7.44446	0.0696715	0.0696715	9.73454e-14	1.4993e-10	1
ssa05	19741677	0.442322	0.66769	-0.225368	0.0250771	-8.98699	0.0433855	0.0433855	2.54094e-19	1.18924e-15	1
ssa20	82268717	0.0419533	0.218989	-0.177036	0.0154098	-11.4885	0.0423393	0.0423393	1.50685e-30	3.2013e-26	1
ssa21	34813095	0.950653	0.726258	0.224395	0.024885	9.01728	0.0487834	0.0487834	1.92815e-19	9.20203e-16	1
ssa22	8989722	0.333758	0.510076	-0.176318	0.0152675	-11.5486	0.0338727	0.0338727	7.50025e-31	1.64494e-26	1
ssa07	38228323	0.678305	0.388407	0.289898	0.0379928	7.63034	0.0418949	0.0418949	2.34132e-14	4.1385e-11	1
ssa03	23246697	0.883145	0.670285	0.21286	0.0225799	9.42696	0.0472468	0.0472468	4.2215e-21	2.63021e-17	1
ssa08-29	38321897	0.800233	0.59027	0.209963	0.0220028	9.54256	0.185249	0.185249	1.39345e-21	9.31339e-18	1
ssa15	3958829	0.325726	0.124556	0.20117	0.0202434	9.93757	0.0492202	0.0492202	2.85699e-23	2.46408e-19	1
ssa01-23	72812010	0.288201	0.526203	-0.238002	0.0276156	-8.61839	0.0375716	0.0375716	6.78997e-18	2.45861e-14	1
ssa01-23	10578297	0.834208	0.638058	0.19615	0.0192408	10.1945	0.0719415	0.0719415	2.09871e-24	2.14176e-20	1
ssa04	19484903	0.842286	0.620992	0.221295	0.0242729	9.11696	0.0591744	0.0591744	7.72614e-20	3.94627e-16	1
ssa13	68129322	0.688504	0.462309	0.226195	0.0252543	8.95671	0.106031	0.106031	3.34509e-19	1.5354e-15	1
ssa14	16348148	0.419396	0.656251	-0.236854	0.0273876	-8.64823	0.0527695	0.0527695	5.23022e-18	1.93176e-14	1
ssa16	7993516	0.877809	0.578394	0.299415	0.0399086	7.50252	0.151891	0.151891	6.26011e-14	1.00644e-10	1
ssa08-29	46567611	0.691002	0.468996	0.222006	0.0244171	9.09222	0.04381	0.04381	9.70379e-20	4.86271e-16	1
ssa13	65096466	0.854469	0.611263	0.243206	0.0286605	8.48576	0.0407326	0.0407326	2.14306e-17	7.07998e-14	1
ssa24	22200504	0.395542	0.161974	0.233568	0.0267318	8.73746	0.0855778	0.0855778	2.38408e-18	9.37123e-15	1
ssa08-29	763789	0.150943	0.392079	-0.241136	0.028247	-8.53668	0.0834464	0.0834464	1.38137e-17	4.73956e-14	1
ssa11	67214681	0.671734	0.344727	0.327007	0.0454344	7.19735	0.0527663	0.0527663	6.13961e-13	7.89925e-10	1
ssa19	51218078	0.721914	0.492314	0.2296	0.0259465	8.84899	0.237658	0.237658	8.83159e-19	3.76638e-15	1
ssa25	3215366	0.795845	0.970856	-0.175011	0.0150176	-11.6537	0.0574458	0.0574458	2.19656e-31	5.12899e-27	1
ssa01q	116126916	0.230214	0.442219	-0.212005	0.0224263	-9.45342	0.721614	0.721614	3.27938e-21	2.07832e-17	1
ssa26-28	64956706	0.355827	0.607026	-0.251199	0.0302799	-8.29591	0.0614214	0.0614214	1.07755e-16	3.10874e-13	1
ssa16	70544510	0.765651	0.569033	0.196618	0.0193495	10.1614	0.111962	0.111962	2.94784e-24	2.94632e-20	1
ssa04	42229467	0.657954	0.891325	-0.233371	0.0267124	-8.73643	0.0650217	0.0650217	2.40584e-18	9.44798e-15	1
ssa08-29	19682839	0.66045	0.890899	-0.230449	0.0261336	-8.81814	0.0968824	0.0968824	1.16378e-18	4.86372e-15	1
ssa11	64776766	0.666353	0.42317	0.243183	0.028686	8.4774	0.0713983	0.0713983	2.30281e-17	7.55967e-14	1
ssa03	70714662	0.713754	0.427393	0.286361	0.0373382	7.66939	0.0466726	0.0466726	1.72819e-14	3.14813e-11	1
ssa12	29211794	0.869503	0.65407	0.215432	0.0231283	9.31468	0.0760603	0.0760603	1.22323e-20	7.08054e-17	1
ssa13	37363562	0.851198	0.61125	0.239948	0.028041	8.55702	0.0636071	0.0636071	1.15819e-17	4.02318e-14	1
ssa01-23	72039264	0.103724	0.363552	-0.259828	0.0320282	-8.11248	0.106211	0.106211	4.95978e-16	1.25652e-12	1
ssa10	92689487	0.352406	0.11829	0.234117	0.0268777	8.71046	0.0641639	0.0641639	3.02656e-18	1.16678e-14	1
ssa14	68559832	0.883155	0.664243	0.218912	0.0238309	9.18604	0.0418685	0.0418685	4.07571e-20	2.1747e-16	1
ssa04	5978932	0.561065	0.307464	0.253601	0.0307855	8.23768	0.0431474	0.0431474	1.75578e-16	4.85153e-13	1
ssa08-29	4743142	0.53014	0.295483	0.234657	0.0269946	8.69276	0.0609543	0.0609543	3.53741e-18	1.34497e-14	1
ssa09	26053118	0.641162	0.857631	-0.216469	0.0233484	-9.27124	0.130787	0.130787	1.83986e-20	1.03807e-16	1
ssa03	23246517	0.86458	0.664893	0.199687	0.0199856	9.99155	0.0421244	0.0421244	1.65958e-23	1.48311e-19	1
ssa14	7095275	0.44212	0.210001	0.232119	0.0264887	8.76293	0.0991089	0.0991089	1.90248e-18	7.63618e-15	1
ssa19	9649256	0.244241	0.50481	-0.260569	0.0321963	-8.09314	0.134033	0.134033	5.81476e-16	1.45178e-12	1
ssa24	22200547	0.395542	0.161974	0.233568	0.0267838	8.72051	0.0555006	0.0555006	2.76946e-18	1.07483e-14	1
ssa13	41142706	0.699603	0.459963	0.23964	0.0280017	8.55805	0.0418359	0.0418359	1.14795e-17	3.98813e-14	1
ssa19	7120375	0.519736	0.310988	0.208748	0.0218081	9.57203	0.0887617	0.0887617	1.04825e-21	7.14311e-18	1
ssa09	66366974	0.781782	0.569091	0.212691	0.0225992	9.41143	0.157064	0.157064	4.89418e-21	3.01755e-17	1
ssa15	92496589	0.440649	0.710002	-0.269353	0.0339642	-7.93051	0.0353179	0.0353179	2.18248e-15	4.82143e-12	1
ssa24	22200552	0.395542	0.161974	0.233568	0.0267876	8.71926	0.0464138	0.0464138	2.80023e-18	1.08578e-14	1
ssa12	55660083	0.663213	0.395287	0.267926	0.0336784	7.95542	0.075817	0.075817	1.78526e-15	4.02288e-12	1
ssa14	71034516	0.276333	0.499472	-0.22314	0.0246965	-9.03527	0.38797	0.38797	1.63593e-19	7.89628e-16	1
ssa13	52611815	0.390097	0.657455	-0.267358	0.0335672	-7.96487	0.0389141	0.0389141	1.65395e-15	3.74916e-12	1
ssa13	65096463	0.854469	0.611263	0.243206	0.0287236	8.46711	0.0372129	0.0372129	2.51567e-17	8.20239e-14	1
ssa14	85993587	0.505608	0.287884	0.217724	0.023613	9.22051	0.0465503	0.0465503	2.95695e-20	1.61639e-16	1
ssa15	3958822	0.325726	0.124556	0.20117	0.0202932	9.91316	0.0546117	0.0546117	3.64916e-23	3.09941e-19	1
ssa07	27159705	0.402405	0.173332	0.229072	0.025891	8.84757	0.116517	0.116517	8.94426e-19	3.81061e-15	1
ssa07	44227121	0.780433	0.506315	0.274118	0.0349274	7.84822	0.163081	0.163081	4.21982e-15	8.79041e-12	1
ssa20	74640131	0.696949	0.886349	-0.1894	0.0179362	-10.5597	0.0610609	0.0610609	4.58311e-26	5.82655e-22	1
ssa08-29	14452262	0.514599	0.791298	-0.276699	0.0354562	-7.80395	0.0366544	0.0366544	6.00006e-15	1.2095e-11	1
ssa14	85993581	0.505608	0.287884	0.217724	0.0236257	9.21556	0.0466193	0.0466193	3.09656e-20	1.68618e-16	1
ssa03	7639732	0.193283	0.469568	-0.276284	0.0353787	-7.80934	0.0510782	0.0510782	5.74886e-15	1.16288e-11	1
ssa14	64014541	0.865946	0.64683	0.219116	0.0239061	9.16572	0.0487523	0.0487523	4.92154e-20	2.58697e-16	1
ssa02	61113693	0.575273	0.751752	-0.176479	0.0153492	-11.4977	0.201005	0.201005	1.35556e-30	2.89196e-26	1
ssa15	79698987	0.218966	0.501381	-0.282415	0.0366126	-7.71361	0.0490049	0.0490049	1.22308e-14	2.30331e-11	1
ssa14	10088739	0.465665	0.723681	-0.258015	0.0317154	-8.13533	0.0462498	0.0462498	4.10809e-16	1.06042e-12	1
ssa18	20569607	0.250535	0.514791	-0.264256	0.0329684	-8.01545	0.0564355	0.0564355	1.09736e-15	2.58082e-12	1
ssa06	85420692	0.7202	0.43012	0.290081	0.0381518	7.60333	0.054002	0.054002	2.88617e-14	5.0012e-11	1
ssa26-28	64956971	0.257733	0.519523	-0.26179	0.0324743	-8.06144	0.0541071	0.0541071	7.53991e-16	1.83903e-12	1
ssa22	25394268	0.297084	0.5375	-0.240416	0.0281864	-8.52948	0.0497928	0.0497928	1.4701e-17	5.02705e-14	1
ssa25	3215416	0.79042	0.972898	-0.182478	0.0165564	-11.0216	0.0390858	0.0390858	3.00799e-28	4.95202e-24	1
ssa14	67085260	0.440821	0.753657	-0.312836	0.0427244	-7.32218	0.0528258	0.0528258	2.4397e-13	3.4386e-10	1
ssa10	29495222	0.260762	0.0689942	0.191768	0.0184219	10.4098	0.0468007	0.0468007	2.23649e-25	2.60156e-21	1
ssa01q	120291112	0.22288	0.442014	-0.219134	0.0239158	-9.16273	0.0800615	0.0800615	5.05996e-20	2.65206e-16	1
ssa03	51705224	0.16352	0.364607	-0.201087	0.0202933	-9.90905	0.085634	0.085634	3.80247e-23	3.2206e-19	1
ssa26-28	64956718	0.355827	0.607026	-0.251199	0.0303584	-8.27447	0.086632	0.086632	1.29023e-16	3.66459e-13	1
ssa14	85987262	0.564844	0.327244	0.237599	0.0276294	8.59951	0.0479533	0.0479533	8.00559e-18	2.85811e-14	1
ssa03	23246492	0.86458	0.664893	0.199687	0.0200178	9.97547	0.0537678	0.0537678	1.95174e-23	1.72783e-19	1
ssa26-28	24588725	0.5415	0.270138	0.271362	0.0344119	7.8857	0.0393282	0.0393282	3.12781e-15	6.683e-12	1
ssa20	50613635	0.808196	0.566017	0.242179	0.0285534	8.48162	0.117291	0.117291	2.22083e-17	7.30753e-14	1
ssa15	86812052	0.265767	0.493125	-0.227358	0.0255772	-8.88908	0.0528692	0.0528692	6.16181e-19	2.7016e-15	1
ssa22	20017511	0.434189	0.700445	-0.266256	0.0333923	-7.97358	0.038907	0.038907	1.54146e-15	3.51295e-12	1
ssa14	10088886	0.483881	0.727927	-0.244046	0.0289318	-8.43521	0.0582374	0.0582374	3.3061e-17	1.05459e-13	1
ssa11	62925686	0.604733	0.382166	0.222567	0.0246178	9.04089	0.100546	0.100546	1.55396e-19	7.53059e-16	1
ssa11	48666224	0.760108	0.505232	0.254877	0.0311088	8.19307	0.159209	0.159209	2.54639e-16	6.82495e-13	1
ssa20	30158096	0.865383	0.607373	0.25801	0.0317431	8.12807	0.112105	0.112105	4.36178e-16	1.11966e-12	1
ssa27	33527070	0.118241	0.362719	-0.244477	0.0290246	-8.4231	0.0537177	0.0537177	3.6665e-17	1.16024e-13	1
ssa04	37489838	0.744159	0.481717	0.262442	0.0326339	8.042	0.039379	0.039379	8.83805e-16	2.1231e-12	1
ssa01-23	72812074	0.288201	0.526203	-0.238002	0.0277272	-8.58371	0.0351268	0.0351268	9.18633e-18	3.23787e-14	1
ssa20	15859220	0.425825	0.631304	-0.205479	0.0211931	-9.69554	0.0605455	0.0605455	3.14956e-22	2.33299e-18	1
ssa10	82731264	0.591624	0.307158	0.284466	0.0370636	7.67507	0.0719825	0.0719825	1.65331e-14	3.02294e-11	1
ssa11	18008903	0.906278	0.642857	0.263421	0.032838	8.02181	0.0438918	0.0438918	1.04195e-15	2.46438e-12	1
ssa11	8037843	0.542567	0.788236	-0.245668	0.0292721	-8.39258	0.0474638	0.0474638	4.75573e-17	1.46841e-13	1
ssa13	88096611	0.24362	0.473685	-0.230065	0.0261385	-8.80178	0.0886761	0.0886761	1.34667e-18	5.565e-15	1
ssa07	38228364	0.678305	0.388407	0.289898	0.0381638	7.59614	0.0430234	0.0430234	3.05083e-14	5.25434e-11	1
ssa18	66067854	0.525569	0.27264	0.25293	0.0307352	8.22931	0.257219	0.257219	1.88292e-16	5.17475e-13	1
ssa01-23	83489185	0.527115	0.26152	0.265596	0.0332828	7.97997	0.133914	0.133914	1.46369e-15	3.35162e-12	1
ssa27	11432231	0.812846	0.509286	0.30356	0.0409139	7.41949	0.0734698	0.0734698	1.17575e-13	1.77774e-10	1
ssa01-23	10501100	0.574583	0.298424	0.27616	0.0354069	7.79961	0.203096	0.203096	6.20965e-15	1.2476e-11	1
ssa07	9254360	0.785795	0.544143	0.241652	0.0284773	8.48579	0.0813843	0.0813843	2.14258e-17	7.07934e-14	1
ssa04	15329482	0.867596	0.652921	0.214674	0.0230556	9.31115	0.0555931	0.0555931	1.26453e-20	7.30131e-17	1
ssa15	35791640	0.757604	0.482925	0.274679	0.0351211	7.82092	0.0946001	0.0946001	5.24379e-15	1.07079e-11	1
ssa01q	67799293	0.680978	0.313764	0.367213	0.0537281	6.83466	0.0530267	0.0530267	8.2197e-12	8.16535e-09	1
ssa12	61728074	0.501739	0.270442	0.231298	0.0264002	8.7612	0.0412254	0.0412254	1.93185e-18	7.74187e-15	1
ssa27	32382916	0.430399	0.161899	0.2685	0.0338814	7.92471	0.0720994	0.0720994	2.28685e-15	5.02756e-12	1
ssa19	72952164	0.660847	0.895747	-0.2349	0.0271255	-8.65975	0.0743391	0.0743391	4.72805e-18	1.75905e-14	1
ssa13	48144411	0.649421	0.434716	0.214705	0.0230658	9.30835	0.0774359	0.0774359	1.29831e-20	7.48108e-17	1
ssa14	38026122	0.679231	0.461895	0.217336	0.0235959	9.21078	0.0629413	0.0629413	3.23775e-20	1.75668e-16	1
ssa03	42601362	0.92338	0.715416	0.207963	0.0217119	9.5783	0.063586	0.063586	9.86596e-22	6.76284e-18	1
ssa06	77472299	0.824544	0.60002	0.224524	0.025044	8.96517	0.0332994	0.0332994	3.09807e-19	1.42898e-15	1
ssa19	11634674	0.783863	0.555311	0.228552	0.0258543	8.84	0.0587356	0.0587356	9.57196e-19	4.0563e-15	1
ssa06	74771278	0.894472	0.654414	0.240058	0.0281699	8.5218	0.0518946	0.0518946	1.57099e-17	5.34118e-14	1
ssa12	61728000	0.521016	0.288816	0.2322	0.02659	8.73259	0.0428361	0.0428361	2.48897e-18	9.75489e-15	1
ssa10	29495262	0.264455	0.0722922	0.192162	0.0185376	10.3661	0.0433788	0.0433788	3.53641e-25	4.02357e-21	1
ssa20	74640099	0.711037	0.895237	-0.1842	0.0169362	-10.8761	0.0508742	0.0508742	1.49839e-27	2.29048e-23	1
ssa04	50925230	0.609591	0.880444	-0.270853	0.0343674	-7.88109	0.0685919	0.0685919	3.24528e-15	6.90614e-12	1
ssa14	9460658	0.620484	0.299895	0.320589	0.044373	7.22488	0.101708	0.101708	5.01562e-13	6.58187e-10	1
ssa05	42274599	0.487333	0.789205	-0.301872	0.0406092	-7.43359	0.0806545	0.0806545	1.05692e-13	1.61582e-10	1
ssa13	48144428	0.649421	0.434716	0.214705	0.0230752	9.30458	0.0683915	0.0683915	1.3452e-20	7.72856e-17	1
ssa09	111868136	0.883202	0.587768	0.295433	0.0393158	7.51436	0.0882668	0.0882668	5.7188e-14	9.27913e-11	1
ssa14	27882293	0.823199	0.606548	0.21665	0.0234685	9.23153	0.245532	0.245532	2.66801e-20	1.47108e-16	1
ssa16	38049111	0.644003	0.40733	0.236674	0.0275022	8.60564	0.0560193	0.0560193	7.58927e-18	2.72055e-14	1
ssa03	67933893	0.812857	0.581623	0.231234	0.0264096	8.75569	0.054428	0.054428	2.0285e-18	8.09734e-15	1
ssa05	44480459	0.716038	0.365664	0.350374	0.0503855	6.95387	0.0506796	0.0506796	3.55389e-12	3.84821e-09	1
ssa14	16348159	0.419396	0.656251	-0.236854	0.0275413	-8.59997	0.05044	0.05044	7.97348e-18	2.84745e-14	1
ssa04	50925233	0.609591	0.880444	-0.270853	0.0343834	-7.87743	0.0632051	0.0632051	3.3417e-15	7.09059e-12	1
ssa13	48144402	0.649421	0.434716	0.214705	0.0230847	9.30076	0.0837101	0.0837101	1.39439e-20	7.99494e-17	1
ssa08-29	38321945	0.810874	0.605948	0.204927	0.0211172	9.70427	0.109215	0.109215	2.89139e-22	2.14988e-18	1
ssa10	79781238	0.895272	0.594319	0.300953	0.0404444	7.44116	0.0602344	0.0602344	9.98025e-14	1.53365e-10	1
ssa14	15400996	0.587571	0.819545	-0.231974	0.0265621	-8.73325	0.0737315	0.0737315	2.47452e-18	9.70125e-15	1
ssa04	18517973	0.427723	0.203549	0.224174	0.0249925	8.96966	0.349207	0.349207	2.97432e-19	1.37614e-15	1
ssa15	3958791	0.331065	0.132229	0.198836	0.0198934	9.99506	0.0549717	0.0549717	1.60187e-23	1.43355e-19	1
ssa14	67085272	0.440821	0.753657	-0.312836	0.0428399	-7.30244	0.0832149	0.0832149	2.82587e-13	3.92592e-10	1
ssa24	28723031	0.525779	0.783506	-0.257727	0.0317513	-8.11704	0.102599	0.102599	4.77691e-16	1.21458e-12	1
ssa19	3920721	0.702774	0.447149	0.255625	0.0313345	8.15795	0.0555533	0.0555533	3.40761e-16	8.92206e-13	1
ssa14	64014526	0.865946	0.64683	0.219116	0.0239843	9.13582	0.0391415	0.0391415	6.49113e-20	3.35383e-16	1
ssa08-29	763927	0.150943	0.392079	-0.241136	0.0284227	-8.4839	0.0646996	0.0646996	2.17772e-17	7.18424e-14	1
ssa09	128800915	0.759631	0.508848	0.250783	0.0303659	8.25871	0.0550062	0.0550062	1.47253e-16	4.13303e-13	1
ssa12	28711775	0.785587	0.542822	0.242765	0.028755	8.44252	0.0484874	0.0484874	3.10568e-17	9.95396e-14	1
ssa02	75861253	0.72631	0.433257	0.293053	0.0388854	7.53632	0.114574	0.114574	4.83425e-14	7.95752e-11	1
ssa08-29	274256	0.285604	0.565333	-0.279729	0.036204	-7.72647	0.0540002	0.0540002	1.10567e-14	2.10196e-11	1
ssa10	29495349	0.269628	0.0582834	0.211345	0.0224294	9.42267	0.0671133	0.0671133	4.39765e-21	2.73193e-17	1
ssa27	37591976	0.435292	0.685195	-0.249903	0.0301994	-8.27511	0.241101	0.241101	1.28337e-16	3.64675e-13	1
ssa12	42597701	0.106097	0.339473	-0.233376	0.0268698	-8.68543	0.0369506	0.0369506	3.77317e-18	1.42822e-14	1
ssa07	6572802	0.730208	0.49792	0.232288	0.0266511	8.71589	0.0639207	0.0639207	2.88492e-18	1.11657e-14	1
ssa16	18678759	0.437801	0.711409	-0.273608	0.0349759	-7.82274	0.0504959	0.0504959	5.16856e-15	1.05678e-11	1
ssa04	67234825	0.175445	0.426884	-0.251439	0.0305102	-8.24115	0.0902307	0.0902307	1.70558e-16	4.72305e-13	1
ssa20	74640119	0.705909	0.892706	-0.186798	0.0174879	-10.6815	0.0426416	0.0426416	1.24216e-26	1.69608e-22	1
ssa08-29	60261813	0.560318	0.261013	0.299305	0.0401567	7.45343	0.100767	0.100767	9.09417e-14	1.40929e-10	1
ssa21	33683943	0.522993	0.768234	-0.245242	0.029265	-8.38004	0.0438502	0.0438502	5.29085e-17	1.61988e-13	1
ssa19	9649304	0.258712	0.532176	-0.273465	0.0349529	-7.82382	0.0918593	0.0918593	5.12446e-15	1.04877e-11	1
ssa16	16113911	0.720558	0.925508	-0.204949	0.0211485	-9.69096	0.0848162	0.0848162	3.29411e-22	2.4351e-18	1
ssa20	15078642	0.672483	0.436531	0.235952	0.0273968	8.6124	0.0664905	0.0664905	7.15446e-18	2.57484e-14	1
ssa08-29	46567578	0.684299	0.457401	0.226899	0.0255727	8.87269	0.064556	0.064556	7.1398e-19	3.09309e-15	1
ssa14	50440052	0.659724	0.855964	-0.196241	0.0193963	-10.1174	0.36264	0.36264	4.6239e-24	4.47984e-20	1
ssa25	881475	0.845285	0.597003	0.248282	0.0298854	8.30779	0.0663664	0.0663664	9.75012e-17	2.83574e-13	1
ssa08-29	38682605	0.516583	0.261625	0.254958	0.0312322	8.16331	0.124443	0.124443	3.25969e-16	8.56979e-13	1
ssa22	8989725	0.333758	0.510076	-0.176318	0.0153822	-11.4625	0.0371851	0.0371851	2.03539e-30	4.27778e-26	1
ssa03	25590534	0.764767	0.49549	0.269277	0.0341188	7.89235	0.0442528	0.0442528	2.96556e-15	6.36677e-12	1
ssa14	91209309	0.573564	0.834556	-0.260992	0.0324504	-8.0428	0.203024	0.203024	8.78119e-16	2.11143e-12	1
ssa20	42185968	0.621304	0.316058	0.305246	0.0413758	7.3774	0.0622263	0.0622263	1.61407e-13	2.36749e-10	1
ssa01-23	74389247	0.672961	0.356675	0.316286	0.0436023	7.25387	0.0410772	0.0410772	4.05018e-13	5.43489e-10	1
ssa13	93651417	0.330201	0.0983789	0.231822	0.0265762	8.72292	0.0615751	0.0615751	2.71106e-18	1.05538e-14	1
ssa08-29	6608066	0.269041	0.553887	-0.284846	0.0372696	-7.64285	0.0890436	0.0890436	2.12469e-14	3.79274e-11	1
ssa08-29	60261790	0.560318	0.261013	0.299305	0.0401852	7.44814	0.0903936	0.0903936	9.4667e-14	1.46168e-10	1
ssa07	6572841	0.730208	0.49792	0.232288	0.0266734	8.70861	0.0604305	0.0604305	3.07613e-18	1.18374e-14	1
ssa26-28	46941250	0.448928	0.656311	-0.207382	0.021652	-9.578	0.115136	0.115136	9.89423e-22	6.7804e-18	1
ssa20	40850170	0.853428	0.551182	0.302246	0.0407849	7.41075	0.151935	0.151935	1.2559e-13	1.88637e-10	1
ssa19	83879600	0.847565	0.605311	0.242253	0.028689	8.44412	0.0800212	0.0800212	3.06354e-17	9.83254e-14	1
ssa17	22180591	0.856028	0.615524	0.240504	0.0283374	8.48716	0.0723518	0.0723518	2.11751e-17	7.00741e-14	1
ssa15	10017554	0.355366	0.131115	0.224252	0.0250605	8.94842	0.0938332	0.0938332	3.60601e-19	1.64655e-15	1
ssa18	11267776	0.853775	0.613152	0.240622	0.0283636	8.48349	0.0862208	0.0862208	2.18532e-17	7.20298e-14	1
ssa05	61379026	0.259269	0.471341	-0.212073	0.0226054	-9.38151	0.0952809	0.0952809	6.50356e-21	3.92241e-17	1
ssa14	9348836	0.545981	0.76872	-0.222739	0.0247576	-8.99678	0.108051	0.108051	2.32424e-19	1.09588e-15	1
ssa04	36866689	0.765936	0.518093	0.247843	0.0298228	8.31052	0.0422114	0.0422114	9.52828e-17	2.77725e-13	1
ssa15	86812056	0.265767	0.493125	-0.227358	0.0256926	-8.84916	0.0563304	0.0563304	8.81769e-19	3.76109e-15	1
ssa22	20273434	0.59782	0.345609	0.252211	0.0307065	8.21358	0.0439388	0.0439388	2.14686e-16	5.83522e-13	1
ssa16	18678767	0.437801	0.711409	-0.273608	0.0350261	-7.81153	0.0587901	0.0587901	5.64959e-15	1.14438e-11	1
ssa11	35048261	0.732654	0.447924	0.28473	0.037272	7.63924	0.0466215	0.0466215	2.18505e-14	3.88793e-11	1
ssa10	82182533	0.737952	0.471492	0.266461	0.0335874	7.93336	0.059802	0.059802	2.13294e-15	4.72386e-12	1
ssa20	9479498	0.800076	0.565553	0.234523	0.0271456	8.63945	0.0888225	0.0888225	5.64839e-18	2.07297e-14	1
ssa03	67933897	0.812857	0.581623	0.231234	0.0264822	8.73169	0.0582774	0.0582774	2.50886e-18	9.82829e-15	1
ssa17	22180577	0.856028	0.615524	0.240504	0.028354	8.48219	0.0954702	0.0954702	2.20991e-17	7.27346e-14	1
ssa13	93651424	0.330201	0.0983789	0.231822	0.026602	8.71446	0.0779428	0.0779428	2.92159e-18	1.12973e-14	1
ssa14	88477738	0.359739	0.609554	-0.249815	0.0302349	-8.26248	0.0665483	0.0665483	1.42682e-16	4.02025e-13	1
ssa10	46318278	0.383813	0.646975	-0.263162	0.0329307	-7.99139	0.0642789	0.0642789	1.33422e-15	3.07982e-12	1
ssa13	65096477	0.854469	0.611263	0.243206	0.028904	8.41427	0.0489657	0.0489657	3.9534e-17	1.24115e-13	1
ssa10	118944289	0.295626	0.506538	-0.210913	0.022387	-9.42119	0.0560425	0.0560425	4.46015e-21	2.76671e-17	1
ssa11	62900095	0.595673	0.840711	-0.245038	0.0292751	-8.37018	0.0547318	0.0547318	5.75294e-17	1.75124e-13	1
ssa16	70544498	0.765651	0.569033	0.196618	0.0195024	10.0817	0.0990637	0.0990637	6.6561e-24	6.31885e-20	1
ssa19	21548	0.232073	0.525195	-0.293121	0.0389825	-7.51931	0.0836776	0.0836776	5.50677e-14	8.96425e-11	1
ssa14	64014562	0.865946	0.64683	0.219116	0.024045	9.11276	0.037711	0.037711	8.03157e-20	4.08587e-16	1
ssa14	88477716	0.359739	0.609554	-0.249815	0.0302451	-8.25967	0.0447783	0.0447783	1.46075e-16	4.10448e-13	1
ssa21	33456898	0.560986	0.841771	-0.280785	0.0364985	-7.69307	0.0410614	0.0410614	1.43644e-14	2.66256e-11	1
ssa12	24845605	0.11361	0.349515	-0.235905	0.0274389	-8.59749	0.157005	0.157005	8.14753e-18	2.90466e-14	1
ssa16	16113956	0.717484	0.922576	-0.205092	0.0212184	-9.66576	0.0981719	0.0981719	4.215e-22	3.07124e-18	1
ssa08-29	38682588	0.5226	0.258855	0.263745	0.0330624	7.97719	0.112494	0.112494	1.49708e-15	3.42284e-12	1
ssa01q	88266857	0.763182	0.495673	0.267508	0.0338228	7.90911	0.0431943	0.0431943	2.59235e-15	5.63782e-12	1
ssa09	67429349	0.590363	0.867948	-0.277585	0.0358588	-7.74106	0.0749847	0.0749847	9.85915e-15	1.89225e-11	1
ssa17	19233166	0.88214	0.648127	0.234013	0.0270609	8.64766	0.0474334	0.0474334	5.25641e-18	1.9403e-14	1
ssa02	42798725	0.476076	0.71013	-0.234055	0.02707	-8.64629	0.0396426	0.0396426	5.3202e-18	1.96215e-14	1
ssa12	24845863	0.149396	0.349216	-0.19982	0.0201572	-9.91311	0.927407	0.927407	3.6509e-23	3.09944e-19	1
ssa07	38228358	0.678305	0.388407	0.289898	0.0383529	7.5587	0.0361932	0.0361932	4.07108e-14	6.82084e-11	1
ssa12	55660088	0.663213	0.395287	0.267926	0.0339205	7.89865	0.075195	0.075195	2.8193e-15	6.08356e-12	1
ssa12	69275827	0.339526	0.573448	-0.233922	0.0270523	-8.64702	0.054675	0.054675	5.2862e-18	1.95045e-14	1
ssa12	28711804	0.785587	0.542822	0.242765	0.0288389	8.41796	0.0386245	0.0386245	3.83098e-17	1.20674e-13	1
ssa03	42601340	0.92338	0.715416	0.207963	0.0218095	9.53547	0.0515877	0.0515877	1.4921e-21	9.92585e-18	1
ssa08-29	38321815	0.7296	0.510877	0.218723	0.0239847	9.11927	0.0843517	0.0843517	7.56352e-20	3.86864e-16	1
ssa16	22493399	0.329154	0.561207	-0.232053	0.0266803	-8.69754	0.0694284	0.0694284	3.39155e-18	1.29379e-14	1
ssa22	20369196	0.832377	0.539886	0.292491	0.0388948	7.52005	0.0561531	0.0561531	5.4755e-14	8.91677e-11	1
ssa08-29	14452423	0.537491	0.821205	-0.283714	0.0371228	-7.6426	0.0472995	0.0472995	2.12886e-14	3.79912e-11	1
ssa22	47732229	0.645119	0.381808	0.263311	0.0330011	7.97887	0.0596918	0.0596918	1.47681e-15	3.37985e-12	1
ssa06	7121658	0.244913	0.469937	-0.225024	0.0252676	-8.90563	0.0423691	0.0423691	5.30822e-19	2.3537e-15	1
ssa07	1192663	0.665266	0.899413	-0.234147	0.0271117	-8.63636	0.059187	0.059187	5.80308e-18	2.12453e-14	1
ssa12	28711707	0.776516	0.536306	0.24021	0.0283376	8.47674	0.0733841	0.0733841	2.31596e-17	7.59403e-14	1
ssa01-23	87660822	0.673718	0.430852	0.242866	0.0288763	8.41057	0.0523619	0.0523619	4.08036e-17	1.27723e-13	1
ssa13	48144433	0.649421	0.434716	0.214705	0.0231859	9.26017	0.0494448	0.0494448	2.04116e-20	1.1453e-16	1
ssa04	67234868	0.1673	0.418446	-0.251146	0.0305529	-8.22003	0.106409	0.106409	2.03449e-16	5.55159e-13	1
ssa17	22965930	0.605339	0.864321	-0.258982	0.0321384	-8.05834	0.0454482	0.0454482	7.73364e-16	1.88357e-12	1
ssa13	98159744	0.126653	0.363583	-0.23693	0.0276809	-8.55932	0.0511963	0.0511963	1.13533e-17	3.94862e-14	1
ssa09	111868144	0.883202	0.587768	0.295433	0.0395087	7.47768	0.046124	0.046124	7.56462e-14	1.19473e-10	1
ssa11	94074541	0.630492	0.308174	0.322318	0.0449447	7.17143	0.0766493	0.0766493	7.42204e-13	9.37948e-10	1
ssa01-23	83999675	0.812469	0.55308	0.259388	0.0322245	8.04941	0.0505195	0.0505195	8.31951e-16	2.01145e-12	1
ssa08-29	274215	0.286257	0.580677	-0.29442	0.0393082	-7.49005	0.0609555	0.0609555	6.88496e-14	1.0969e-10	1
ssa07	1192843	0.652724	0.893864	-0.241139	0.0285409	-8.4489	0.0621657	0.0621657	2.94057e-17	9.46651e-14	1
ssa19	59365899	0.822092	0.584285	0.237807	0.0278705	8.53257	0.109046	0.109046	1.43128e-17	4.9009e-14	1
ssa10	34870293	0.19632	0.450696	-0.254375	0.0312236	-8.1469	0.134663	0.134663	3.73381e-16	9.70797e-13	1
ssa14	64014568	0.865946	0.64683	0.219116	0.0240926	9.09476	0.052341	0.052341	9.47981e-20	4.75984e-16	1
ssa02	12308503	0.370496	0.621671	-0.251174	0.0305774	-8.21439	0.0847613	0.0847613	2.13247e-16	5.79857e-13	1
ssa01-23	80940764	0.603832	0.319412	0.284421	0.0373043	7.62434	0.236825	0.236825	2.45288e-14	4.31682e-11	1
ssa18	8162562	0.623038	0.351143	0.271896	0.0347708	7.81966	0.0570722	0.0570722	5.29677e-15	1.08004e-11	1
ssa10	112116951	0.8837	0.642384	0.241317	0.0285924	8.43988	0.0798376	0.0798376	3.17663e-17	1.0166e-13	1
ssa27	11432248	0.812846	0.509286	0.30356	0.0411904	7.36968	0.0429292	0.0429292	1.71041e-13	2.497e-10	1
ssa03	9327949	0.353904	0.627388	-0.273483	0.0351045	-7.79055	0.0351287	0.0351287	6.67181e-15	1.33078e-11	1
ssa21	17614165	0.475787	0.760481	-0.284694	0.0373742	-7.61738	0.0382944	0.0382944	2.5887e-14	4.52985e-11	1
ssa20	87453507	0.394893	0.148539	0.246354	0.0296163	8.31817	0.120134	0.120134	8.93328e-17	2.62028e-13	1
ssa12	67997685	0.769074	0.524014	0.24506	0.0293584	8.3472	0.0557481	0.0557481	6.9899e-17	2.09151e-13	1
ssa07	37017592	0.772334	0.533042	0.239292	0.0281925	8.48776	0.0640221	0.0640221	2.10654e-17	6.97383e-14	1
ssa14	60722513	0.564618	0.806089	-0.241471	0.0286343	-8.43292	0.050273	0.050273	3.37149e-17	1.07423e-13	1
ssa09	87325594	0.8735	0.592056	0.281443	0.0367284	7.66283	0.0553511	0.0553511	1.81878e-14	3.2959e-11	1
ssa11	36331212	0.789936	0.528785	0.261151	0.0326221	8.00534	0.0679291	0.0679291	1.19133e-15	2.77973e-12	1
ssa16	11196423	0.762454	0.451348	0.311106	0.0427348	7.27992	0.0970853	0.0970853	3.34011e-13	4.57028e-10	1
ssa04	15329374	0.878726	0.676765	0.201961	0.0206405	9.78467	0.047493	0.047493	1.31016e-22	1.0235e-18	1
ssa11	66725349	0.90299	0.699253	0.203737	0.0210016	9.701	0.057881	0.057881	2.9857e-22	2.21483e-18	1
ssa17	19233150	0.88214	0.648127	0.234013	0.0271312	8.62525	0.052503	0.052503	6.39554e-18	2.32505e-14	1
ssa02	82293322	0.654336	0.367918	0.286418	0.0377426	7.58873	0.0496943	0.0496943	3.23059e-14	5.54031e-11	1
ssa21	16186207	0.871392	0.666771	0.204621	0.0211825	9.6599	0.0867869	0.0867869	4.46309e-22	3.23533e-18	1
ssa15	28186211	0.337774	0.610924	-0.27315	0.0350595	-7.79104	0.0736565	0.0736565	6.64611e-15	1.32618e-11	1
ssa02	32310209	0.822355	0.575057	0.247298	0.0298326	8.28952	0.111162	0.111162	1.13705e-16	3.26718e-13	1
ssa15	49982711	0.712047	0.472088	0.239959	0.0283463	8.46527	0.0485172	0.0485172	2.55554e-17	8.31747e-14	1
ssa15	78452457	0.567294	0.799362	-0.232068	0.026749	-8.67578	0.137509	0.137509	4.1073e-18	1.5455e-14	1
ssa27	10385750	0.775693	0.517082	0.25861	0.0321263	8.04981	0.0895936	0.0895936	8.29204e-16	2.00614e-12	1
ssa21	34813102	0.950653	0.726258	0.224395	0.0251967	8.90575	0.0557216	0.0557216	5.30279e-19	2.35171e-15	1
ssa11	94075517	0.580322	0.296522	0.2838	0.0372315	7.62258	0.165468	0.165468	2.48656e-14	4.36792e-11	1
ssa22	29468154	0.561986	0.346855	0.215131	0.023322	9.22435	0.045978	0.045978	2.85281e-20	1.56552e-16	1
ssa06	52413306	0.412248	0.718987	-0.306739	0.041882	-7.32388	0.137911	0.137911	2.40904e-13	3.39877e-10	1
ssa15	35791740	0.757604	0.482925	0.274679	0.03539	7.76149	0.0456083	0.0456083	8.3936e-15	1.63614e-11	1
ssa10	87521055	0.467449	0.760248	-0.292799	0.0390628	-7.49561	0.0733465	0.0733465	6.59909e-14	1.0562e-10	1
ssa26-28	19686031	0.826235	0.596739	0.229496	0.0262377	8.74682	0.0460761	0.0460761	2.19457e-18	8.69748e-15	1
ssa19	31560125	0.488322	0.76885	-0.280529	0.0365782	-7.66928	0.0685798	0.0685798	1.72959e-14	3.14961e-11	1
ssa13	22636354	0.729149	0.498841	0.230308	0.0264057	8.72191	0.0508806	0.0508806	2.73554e-18	1.06361e-14	1
ssa17	5118297	0.862274	0.63008	0.232194	0.0267899	8.6672	0.0690127	0.0690127	4.42883e-18	1.65693e-14	1
ssa10	82659733	0.435918	0.173734	0.262184	0.0328719	7.97593	0.06396	0.06396	1.51232e-15	3.45428e-12	1
ssa19	9649278	0.244241	0.50481	-0.260569	0.032545	-8.00641	0.128121	0.128121	1.1811e-15	2.75914e-12	1
ssa19	8129428	0.438943	0.725743	-0.2868	0.037864	-7.57448	0.0762894	0.0762894	3.60563e-14	6.10468e-11	1
ssa24	11621185	0.0977478	0.312563	-0.214815	0.0232759	-9.2291	0.0959103	0.0959103	2.72905e-20	1.50084e-16	1
ssa14	10088741	0.465665	0.723681	-0.258015	0.0320346	-8.05427	0.0424536	0.0424536	7.99529e-16	1.93987e-12	1
ssa19	72952047	0.671146	0.893474	-0.222329	0.0248002	-8.96479	0.0582304	0.0582304	3.10864e-19	1.43333e-15	1
ssa05	35589157	0.439654	0.730873	-0.291219	0.0387695	-7.51154	0.0731765	0.0731765	5.84351e-14	9.46278e-11	1
ssa26-28	64689017	0.760944	0.482441	0.278504	0.036192	7.69518	0.0647411	0.0647411	1.41297e-14	2.62384e-11	1
ssa26-28	64689021	0.760944	0.482441	0.278504	0.036192	7.69516	0.0726593	0.0726593	1.41316e-14	2.62399e-11	1
ssa07	34384741	0.724466	0.491486	0.232981	0.0269637	8.64053	0.0697062	0.0697062	5.59521e-18	2.05553e-14	1
ssa25	15956913	0.843798	0.626311	0.217487	0.023823	9.12929	0.200374	0.200374	6.89529e-20	3.54753e-16	1
ssa01-23	64522261	0.737343	0.422316	0.315027	0.0436043	7.22468	0.0474906	0.0474906	5.02279e-13	6.5889e-10	1
ssa08-29	60261788	0.560318	0.261013	0.299305	0.0404168	7.40547	0.0791728	0.0791728	1.30691e-13	1.95503e-10	1
ssa05	42270171	0.863984	0.449756	0.414228	0.0637222	6.50053	0.0778907	0.0778907	8.00389e-11	6.18545e-08	1
ssa21	33683928	0.497155	0.748631	-0.251476	0.0307193	-8.18627	0.0444049	0.0444049	2.69455e-16	7.19629e-13	1
ssa10	118944292	0.295626	0.506538	-0.210913	0.0224937	-9.37652	0.0552852	0.0552852	6.81839e-21	4.0929e-17	1
ssa27	44309724	0.902372	0.687585	0.214787	0.0232796	9.22639	0.0389747	0.0389747	2.79895e-20	1.53761e-16	1
ssa10	103369475	0.663254	0.371051	0.292204	0.0389858	7.49513	0.0444937	0.0444937	6.62345e-14	1.05983e-10	1
ssa15	27091145	0.424569	0.180288	0.244281	0.0292657	8.34699	0.058047	0.058047	7.00231e-17	2.09473e-13	1
ssa11	66899554	0.505179	0.747386	-0.242207	0.0288462	-8.39647	0.0342175	0.0342175	4.60092e-17	1.42493e-13	1
ssa20	87453362	0.445009	0.167371	0.277638	0.0360356	7.70456	0.140683	0.140683	1.31294e-14	2.45474e-11	1
ssa18	60923811	0.449565	0.18273	0.266835	0.0338442	7.88424	0.106625	0.106625	3.16467e-15	6.75324e-12	1
ssa09	86467620	0.272587	0.060644	0.211943	0.0227099	9.33263	0.188644	0.188644	1.03273e-20	6.04522e-17	1
ssa19	7121286	0.693659	0.371034	0.322625	0.0451661	7.14307	0.102956	0.102956	9.12663e-13	1.13162e-09	1
ssa18	57231694	0.464694	0.668911	-0.204217	0.0211443	-9.65824	0.0937225	0.0937225	4.53605e-22	3.28355e-18	1
ssa13	37364253	0.861048	0.627697	0.233351	0.0270581	8.62407	0.0669082	0.0669082	6.46152e-18	2.34669e-14	1
ssa01-23	10578258	0.835028	0.636967	0.19806	0.0199005	9.95252	0.0436314	0.0436314	2.45869e-23	2.1416e-19	1
ssa14	74289921	0.765619	0.523595	0.242024	0.0288228	8.39695	0.0591977	0.0591977	4.58236e-17	1.4197e-13	1
ssa07	37017545	0.770346	0.537242	0.233104	0.0270157	8.62847	0.0326711	0.0326711	6.21758e-18	2.26423e-14	1
ssa08-29	9599820	0.386726	0.138409	0.248317	0.0301042	8.24858	0.193689	0.193689	1.60288e-16	4.46246e-13	1
ssa01-23	76995492	0.0625741	0.284513	-0.221939	0.0247516	-8.96665	0.11674	0.11674	3.05672e-19	1.41118e-15	1
ssa24	4163182	0.480217	0.689921	-0.209704	0.0222684	-9.4171	0.103722	0.103722	4.6374e-21	2.87036e-17	1
ssa14	61282236	0.692261	0.401301	0.29096	0.0387627	7.50618	0.0336765	0.0336765	6.08778e-14	9.81941e-11	1
ssa19	13341614	0.59736	0.351352	0.246009	0.0296383	8.30036	0.233532	0.233532	1.03796e-16	3.00407e-13	1
ssa21	33683707	0.460891	0.706794	-0.245903	0.0296176	-8.30259	0.0419836	0.0419836	1.01866e-16	2.95156e-13	1
ssa15	3958825	0.325726	0.124556	0.20117	0.0205374	9.79531	0.041808	0.041808	1.1793e-22	9.28681e-19	1
ssa10	101863852	0.470527	0.700043	-0.229516	0.0262924	-8.72936	0.055716	0.055716	2.5612e-18	1.00133e-14	1
ssa03	67933870	0.813627	0.584043	0.229583	0.0263087	8.7265	0.054086	0.054086	2.62664e-18	1.02487e-14	1
ssa20	9479665	0.761391	0.530011	0.231379	0.0266734	8.67452	0.0620235	0.0620235	4.15297e-18	1.56176e-14	1
ssa20	33628475	0.572653	0.346579	0.226073	0.0255964	8.83223	0.115107	0.115107	1.02611e-18	4.32316e-15	1
ssa02	50603546	0.500255	0.76272	-0.262465	0.0329849	-7.95712	0.0709667	0.0709667	1.76097e-15	3.97335e-12	1
ssa13	102933749	0.849387	0.622201	0.227185	0.0258238	8.79752	0.065915	0.065915	1.39871e-18	5.7632e-15	1
ssa20	76096378	0.664536	0.382199	0.282337	0.0370219	7.6262	0.101583	0.101583	2.41772e-14	4.25964e-11	1
ssa04	13834789	0.323811	0.0843278	0.239483	0.0283246	8.45494	0.0614153	0.0614153	2.79232e-17	9.03038e-14	1
ssa04	56863836	0.466782	0.685916	-0.219135	0.0241929	-9.05783	0.0909474	0.0909474	1.33077e-19	6.52229e-16	1
ssa11	62900088	0.595673	0.840711	-0.245038	0.0294547	-8.31915	0.0497799	0.0497799	8.85977e-17	2.60177e-13	1
ssa15	78452380	0.547326	0.794852	-0.247526	0.0299602	-8.26183	0.0366608	0.0366608	1.43461e-16	4.03862e-13	1
ssa12	86783021	0.39359	0.165877	0.227712	0.0259364	8.77964	0.129686	0.129686	1.64004e-18	6.6701e-15	1
ssa10	46318250	0.370251	0.622574	-0.252323	0.0309398	-8.15527	0.0993903	0.0993903	3.48393e-16	9.10852e-13	1
ssa26-28	14092815	0.52925	0.743466	-0.214217	0.0232001	-9.23344	0.108853	0.108853	2.62087e-20	1.44823e-16	1
ssa13	22636265	0.754772	0.535052	0.219719	0.0243184	9.03512	0.0795149	0.0795149	1.63819e-19	7.90569e-16	1
ssa17	7013861	0.438666	0.695865	-0.257199	0.0319324	-8.05449	0.0450505	0.0450505	7.98095e-16	1.93695e-12	1
ssa01-23	91519115	0.40033	0.65599	-0.255661	0.0316204	-8.08531	0.137005	0.137005	6.20084e-16	1.53927e-12	1
ssa02	9947462	0.519082	0.746749	-0.227667	0.0259344	-8.77856	0.0327758	0.0327758	1.65586e-18	6.73233e-15	1
ssa16	91317029	0.811713	0.55031	0.261403	0.0327895	7.97216	0.0980159	0.0980159	1.55925e-15	3.55158e-12	1
ssa14	94590513	0.733046	0.950349	-0.217303	0.0238317	-9.11823	0.0653615	0.0653615	7.63594e-20	3.90254e-16	1
ssa18	17608487	0.604146	0.366051	0.238095	0.0280561	8.48636	0.0461007	0.0461007	2.13214e-17	7.04668e-14	1
ssa01-23	102215061	0.316023	0.612418	-0.296395	0.0399021	-7.42806	0.12165	0.12165	1.102e-13	1.67749e-10	1
ssa01q	102068749	0.795974	0.568438	0.227536	0.0259149	8.78012	0.0397162	0.0397162	1.63295e-18	6.64659e-15	1
ssa11	21752391	0.768015	0.503661	0.264354	0.0333965	7.91563	0.0659554	0.0659554	2.46007e-15	5.3754e-12	1
ssa20	9479517	0.794478	0.553811	0.240667	0.0285865	8.41891	0.044709	0.044709	3.80006e-17	1.1973e-13	1
ssa20	22387364	0.878415	0.594277	0.284138	0.0374243	7.59234	0.0560231	0.0560231	3.14169e-14	5.39804e-11	1
ssa05	35588346	0.314	0.613142	-0.299142	0.040477	-7.39042	0.0472144	0.0472144	1.4637e-13	2.16325e-10	1
ssa11	79592950	0.310011	0.0806273	0.229384	0.0263023	8.72107	0.0896019	0.0896019	2.7559e-18	1.07022e-14	1
ssa22	8429298	0.780235	0.502785	0.27745	0.0360741	7.69111	0.153036	0.153036	1.45862e-14	2.69994e-11	1
ssa24	3893691	0.822279	0.47866	0.343619	0.0495271	6.93799	0.0433115	0.0433115	3.97726e-12	4.25468e-09	1
ssa01q	25087063	0.216034	0.449657	-0.233623	0.0271657	-8.59992	0.0692081	0.0692081	7.97685e-18	2.84825e-14	1
ssa09	111868128	0.883202	0.587768	0.295433	0.0397323	7.4356	0.03965	0.03965	1.04093e-13	1.59291e-10	1
ssa08-29	4986579	0.678926	0.385675	0.293251	0.0392896	7.46384	0.110166	0.110166	8.40344e-14	1.31304e-10	1
ssa19	772724	0.793422	0.469284	0.324138	0.0455734	7.11244	0.0516853	0.0516853	1.1401e-12	1.38402e-09	1
ssa15	49982717	0.712047	0.472088	0.239959	0.028458	8.43205	0.0406152	0.0406152	3.39654e-17	1.0814e-13	1
ssa09	23698038	0.0394902	0.252371	-0.212881	0.0229557	-9.27355	0.0445171	0.0445171	1.80045e-20	1.01719e-16	1
ssa14	8808713	0.790542	0.460568	0.329974	0.0467708	7.05512	0.119567	0.119567	1.72451e-12	2.00758e-09	1
ssa08-29	28489079	0.393988	0.621969	-0.22798	0.0260288	-8.75877	0.0674011	0.0674011	1.97386e-18	7.89657e-15	1
ssa01q	110734765	0.729175	0.469124	0.260051	0.0325529	7.98856	0.0787582	0.0787582	1.36524e-15	3.14627e-12	1
ssa01-23	41622260	0.482824	0.251944	0.23088	0.0266216	8.67266	0.0392334	0.0392334	4.22142e-18	1.58586e-14	1
ssa26-28	77775634	0.772146	0.516634	0.255511	0.0316366	8.07645	0.206882	0.206882	6.66796e-16	1.64352e-12	1
ssa13	102933716	0.849387	0.622201	0.227185	0.0258741	8.7804	0.0707121	0.0707121	1.6289e-18	6.63437e-15	1
ssa15	35791656	0.757604	0.482925	0.274679	0.0355395	7.72884	0.0678704	0.0678704	1.08535e-14	2.06687e-11	1
ssa25	3215428	0.79042	0.972898	-0.182478	0.0167821	-10.8734	0.0425433	0.0425433	1.54414e-27	2.35616e-23	1
ssa11	21752255	0.784626	0.519527	0.265099	0.033596	7.89079	0.0612785	0.0612785	3.00281e-15	6.43916e-12	1
ssa03	25590541	0.764767	0.49549	0.269277	0.0344494	7.8166	0.0351141	0.0351141	5.42703e-15	1.10342e-11	1
ssa22	25394264	0.297084	0.5375	-0.240416	0.0285775	-8.41276	0.0565844	0.0565844	4.00469e-17	1.25617e-13	1
ssa09	91883633	0.606612	0.363207	0.243405	0.0291859	8.33981	0.0457521	0.0457521	7.44078e-17	2.21238e-13	1
ssa01q	25087074	0.216034	0.449657	-0.233623	0.0271973	-8.58995	0.0429884	0.0429884	8.70076e-18	3.08381e-14	1
ssa17	22031860	0.484206	0.242771	0.241435	0.0287879	8.38669	0.0934873	0.0934873	5.0003e-17	1.53721e-13	1
ssa19	7121261	0.693659	0.371034	0.322625	0.0453147	7.11966	0.0886239	0.0886239	1.08195e-12	1.32035e-09	1
ssa01-23	34431762	0.556953	0.255459	0.301494	0.0410138	7.35104	0.0583881	0.0583881	1.96677e-13	2.83243e-10	1
ssa13	41142733	0.697663	0.474083	0.22358	0.0251545	8.88827	0.0564663	0.0564663	6.20688e-19	2.71948e-15	1
ssa13	60204230	0.300777	0.529954	-0.229177	0.0262958	-8.71533	0.060704	0.060704	2.89912e-18	1.12173e-14	1
ssa14	68559854	0.895541	0.676605	0.218937	0.0242173	9.0405	0.0611891	0.0611891	1.55953e-19	7.55616e-16	1
ssa07	34605433	0.193632	0.458214	-0.264582	0.0335122	-7.89511	0.0805872	0.0805872	2.90064e-15	6.23951e-12	1
ssa17	22180564	0.856028	0.615524	0.240504	0.0286119	8.40571	0.0885448	0.0885448	4.25271e-17	1.32661e-13	1
ssa16	91316947	0.792927	0.505114	0.287814	0.0382461	7.5253	0.0405873	0.0405873	5.25993e-14	8.59597e-11	1
ssa15	79698886	0.220706	0.508676	-0.28797	0.0382794	-7.52283	0.0905645	0.0905645	5.36029e-14	8.74537e-11	1
ssa14	61282239	0.692261	0.401301	0.29096	0.0388963	7.4804	0.0358779	0.0358779	7.4095e-14	1.17271e-10	1
ssa08-29	44537548	0.710536	0.437194	0.273342	0.0353079	7.74167	0.0453199	0.0453199	9.81214e-15	1.88436e-11	1
ssa21	17614154	0.475787	0.760481	-0.284694	0.0376206	-7.5675	0.0331127	0.0331127	3.80477e-14	6.41393e-11	1
ssa20	15859169	0.443064	0.659857	-0.216793	0.0237931	-9.11158	0.0408901	0.0408901	8.11941e-20	4.12479e-16	1
ssa03	53407038	0.451641	0.694946	-0.243306	0.0291945	-8.33396	0.0882716	0.0882716	7.81807e-17	2.31806e-13	1
ssa22	8718407	0.189013	0.443094	-0.25408	0.0313909	-8.09408	0.061646	0.061646	5.76964e-16	1.44179e-12	1
ssa01-23	34432215	0.474303	0.170598	0.303705	0.0415013	7.31797	0.0519178	0.0519178	2.51757e-13	3.53659e-10	1
ssa10	99424975	0.190654	0.521184	-0.33053	0.0469723	-7.0367	0.288256	0.288256	1.96842e-12	2.26284e-09	1
ssa09	128800852	0.759631	0.508848	0.250783	0.0307265	8.16179	0.0397787	0.0397787	3.30104e-16	8.66866e-13	1
ssa18	11267806	0.86236	0.629032	0.233328	0.02717	8.58771	0.0665771	0.0665771	8.87176e-18	3.13917e-14	1
ssa01q	39997227	0.431546	0.658485	-0.226939	0.0258686	-8.77275	0.0309699	0.0309699	1.74356e-18	7.05059e-15	1
ssa20	36325079	0.877884	0.645475	0.232409	0.0269834	8.61303	0.150156	0.150156	7.11515e-18	2.56323e-14	1
ssa15	40157144	0.877325	0.623706	0.253619	0.0313059	8.10134	0.137687	0.137687	5.43578e-16	1.3652e-12	1
ssa14	61282269	0.692261	0.401301	0.29096	0.0389188	7.47607	0.0359374	0.0359374	7.65799e-14	1.20776e-10	1
ssa17	22029020	0.43164	0.182844	0.248796	0.0303278	8.20354	0.108176	0.108176	2.33409e-16	6.29971e-13	1
ssa14	75295170	0.426707	0.247585	0.179122	0.0161274	11.1067	0.989475	0.989475	1.16353e-28	1.99688e-24	1
ssa13	87115217	0.910137	0.685891	0.224246	0.0253255	8.85455	0.0469521	0.0469521	8.40241e-19	3.59964e-15	1
ssa08-29	895893	0.437606	0.657218	-0.219612	0.0243827	-9.00687	0.139905	0.139905	2.1203e-19	1.00456e-15	1
ssa24	31651910	0.56387	0.301181	0.262689	0.0331642	7.92088	0.0735817	0.0735817	2.35843e-15	5.17419e-12	1
ssa12	12438606	0.956271	0.75338	0.202891	0.0209747	9.67315	0.0642823	0.0642823	3.92116e-22	2.87111e-18	1
ssa15	48445300	0.630035	0.861625	-0.23159	0.026829	-8.63208	0.097166	0.097166	6.02471e-18	2.19871e-14	1
ssa16	53296134	0.429606	0.653345	-0.223739	0.0252283	-8.86857	0.0518403	0.0518403	7.40915e-19	3.20215e-15	1
ssa20	30157941	0.87419	0.634345	0.239845	0.0285132	8.41173	0.08186	0.08186	4.04001e-17	1.26585e-13	1
ssa26-28	19686120	0.831857	0.596191	0.235666	0.0276617	8.51958	0.0437435	0.0437435	1.60129e-17	5.43331e-14	1
ssa01q	35344148	0.779233	0.527072	0.252161	0.0310276	8.12698	0.0856869	0.0856869	4.40107e-16	1.12815e-12	1
ssa14	15401094	0.589028	0.810189	-0.221162	0.0247073	-8.95128	0.0434124	0.0434124	3.51386e-19	1.60736e-15	1
ssa21	54660341	0.710352	0.472223	0.238129	0.0281681	8.45386	0.084049	0.084049	2.81816e-17	9.10469e-14	1
ssa18	57231586	0.480381	0.675922	-0.195541	0.0194833	-10.0363	0.111114	0.111114	1.05553e-23	9.70206e-20	1
ssa07	37017461	0.787216	0.56917	0.218045	0.0240747	9.05705	0.0435992	0.0435992	1.34023e-19	6.56357e-16	1
ssa13	60204247	0.300777	0.529954	-0.229177	0.0263451	-8.69902	0.0524788	0.0524788	3.34748e-18	1.2783e-14	1
ssa17	11698315	0.692479	0.913549	-0.22107	0.0246931	-8.95272	0.143702	0.143702	3.46829e-19	1.58822e-15	1
ssa26-28	61329875	0.603401	0.331509	0.271892	0.0350588	7.75532	0.0354358	0.0354358	8.81223e-15	1.70988e-11	1
ssa21	16186129	0.927444	0.72125	0.206194	0.0216604	9.51939	0.0691154	0.0691154	1.74192e-21	1.14797e-17	1
ssa13	87115202	0.910137	0.685891	0.224246	0.025343	8.84845	0.0497587	0.0497587	8.87456e-19	3.78281e-15	1
ssa04	20124818	0.440254	0.672559	-0.232306	0.0269872	-8.60799	0.125632	0.125632	7.43529e-18	2.66723e-14	1
ssa14	15401048	0.581187	0.810261	-0.229074	0.0263297	-8.70019	0.0476735	0.0476735	3.31325e-18	1.26751e-14	1
ssa16	53296356	0.474723	0.675776	-0.201054	0.0206149	-9.75284	0.0682231	0.0682231	1.79387e-22	1.3719e-18	1
ssa20	15859185	0.437738	0.649606	-0.211868	0.0228215	-9.28371	0.0557575	0.0557575	1.63684e-20	9.3116e-17	1
ssa03	67933929	0.812857	0.581623	0.231234	0.0267726	8.63697	0.0587827	0.0587827	5.77254e-18	2.11457e-14	1
ssa01-23	34432199	0.474303	0.170598	0.303705	0.0415588	7.30783	0.0581789	0.0581789	2.71486e-13	3.7872e-10	1
ssa07	27159719	0.40126	0.169379	0.231881	0.0269066	8.61802	0.100844	0.100844	6.8123e-18	2.46494e-14	1
ssa05	42591701	0.394609	0.14551	0.249099	0.0304213	8.18831	0.0541337	0.0541337	2.64918e-16	7.08255e-13	1
ssa04	36866670	0.760027	0.511587	0.24844	0.0302901	8.20201	0.0561143	0.0561143	2.36396e-16	6.37764e-13	1
ssa02	42798802	0.462179	0.69343	-0.231251	0.0267826	-8.63437	0.0497516	0.0497516	5.90529e-18	2.15916e-14	1
ssa06	52413592	0.402367	0.702959	-0.300592	0.0409369	-7.34282	0.111956	0.111956	2.09143e-13	2.99433e-10	1
ssa19	77307415	0.651612	0.366156	0.285456	0.0378495	7.54188	0.0481531	0.0481531	4.6326e-14	7.65828e-11	1
ssa19	5644098	0.576292	0.30647	0.269822	0.0346593	7.78498	0.0743228	0.0743228	6.97228e-15	1.38407e-11	1
ssa24	28723048	0.534598	0.788349	-0.253751	0.0313834	-8.08553	0.104385	0.104385	6.18945e-16	1.53689e-12	1
ssa21	16564667	0.559351	0.29703	0.26232	0.0331334	7.91711	0.0557463	0.0557463	2.43088e-15	5.318e-12	1
ssa15	90820654	0.580753	0.817704	-0.236952	0.0279557	-8.47598	0.247524	0.247524	2.33105e-17	7.63957e-14	1
ssa08-29	14452419	0.537491	0.821205	-0.283714	0.0375026	-7.56519	0.0417756	0.0417756	3.87292e-14	6.51975e-11	1
ssa07	49552184	0.70142	0.425998	0.275422	0.0358117	7.69086	0.061751	0.061751	1.46153e-14	2.70434e-11	1
ssa15	79699384	0.244207	0.511333	-0.267126	0.0341218	-7.82859	0.0480707	0.0480707	4.93368e-15	1.01299e-11	1
ssa07	51058457	0.631437	0.84559	-0.214153	0.0233074	-9.18819	0.101804	0.101804	3.99492e-20	2.13428e-16	1
ssa04	15329488	0.867596	0.652921	0.214674	0.0234146	9.16841	0.0539117	0.0539117	4.80064e-20	2.52916e-16	1
ssa21	16186213	0.864065	0.661803	0.202262	0.0208815	9.68615	0.0798345	0.0798345	3.45307e-22	2.54374e-18	1
ssa21	17100497	0.643189	0.411606	0.231583	0.0268694	8.61883	0.0459065	0.0459065	6.7644e-18	2.45005e-14	1
ssa19	72952450	0.621768	0.894182	-0.272414	0.0352081	-7.73725	0.149235	0.149235	1.01591e-14	1.94468e-11	1
ssa12	56535164	0.757479	0.483358	0.274121	0.0355597	7.70875	0.0631332	0.0631332	1.2706e-14	2.38452e-11	1
ssa01-23	41622067	0.474582	0.220309	0.254272	0.0315066	8.07043	0.0432842	0.0432842	7.00486e-16	1.72023e-12	1
ssa04	22860178	0.37644	0.207433	0.169006	0.0140937	11.9916	0.674646	0.674646	3.93093e-33	1.11412e-28	1
ssa24	29026802	0.651729	0.863806	-0.212077	0.0228935	-9.26363	0.184465	0.184465	1.97589e-20	1.11039e-16	1
ssa14	68559599	0.858627	0.640191	0.218436	0.0241947	9.02824	0.135682	0.135682	1.7446e-19	8.38265e-16	1
ssa27	11432339	0.812846	0.509286	0.30356	0.0415846	7.29982	0.0430355	0.0430355	2.88156e-13	3.99609e-10	1
ssa09	91883637	0.606612	0.363207	0.243405	0.0292967	8.30826	0.0354301	0.0354301	9.71195e-17	2.82561e-13	1
ssa22	8989729	0.333758	0.510076	-0.176318	0.0155933	-11.3073	0.0440694	0.0440694	1.20773e-29	2.30597e-25	1
ssa09	86467449	0.28382	0.0583666	0.225454	0.025633	8.79544	0.229288	0.229288	1.42494e-18	5.85705e-15	1
ssa04	15329507	0.867596	0.652921	0.214674	0.0234307	9.1621	0.0465748	0.0465748	5.08948e-20	2.66534e-16	1
ssa12	61727882	0.521929	0.310573	0.211356	0.0227526	9.28929	0.0463223	0.0463223	1.55316e-20	8.85935e-17	1
ssa07	25255667	0.851382	0.615046	0.236336	0.0278588	8.48333	0.114503	0.114503	2.18832e-17	7.21081e-14	1
ssa14	38036645	0.25488	0.0583088	0.196571	0.0197344	9.96085	0.0430246	0.0430246	2.26116e-23	1.98175e-19	1
ssa01q	116172959	0.598271	0.34421	0.254061	0.0314827	8.06988	0.0747514	0.0747514	7.03656e-16	1.72718e-12	1
ssa19	7120393	0.511749	0.30678	0.204968	0.0214524	9.55456	0.0779333	0.0779333	1.24111e-21	8.35223e-18	1
ssa04	42151786	0.940211	0.755153	0.185058	0.0173843	10.6451	0.0497684	0.0497684	1.8377e-26	2.47081e-22	1
ssa17	46034821	0.439805	0.679824	-0.240019	0.0286177	-8.38708	0.0436434	0.0436434	4.98372e-17	1.53248e-13	1
ssa08-29	202573	0.862074	0.651378	0.210696	0.0226253	9.3124	0.0746692	0.0746692	1.24977e-20	7.21936e-17	1
ssa17	22180451	0.854864	0.615567	0.239297	0.0284719	8.40467	0.13038	0.13038	4.29082e-17	1.33752e-13	1
ssa21	33456902	0.560986	0.841771	-0.280785	0.0369541	-7.59823	0.0431146	0.0431146	3.0021e-14	5.18163e-11	1
ssa11	9013041	0.647573	0.408163	0.23941	0.0284974	8.40111	0.0361543	0.0361543	4.42284e-17	1.37396e-13	1
ssa09	8846551	0.757886	0.477985	0.279901	0.0367749	7.61121	0.195218	0.195218	2.71549e-14	4.73316e-11	1
ssa13	102933730	0.849387	0.622201	0.227185	0.0260003	8.7378	0.0639902	0.0639902	2.37695e-18	9.34464e-15	1
ssa10	113225289	0.770459	0.562245	0.208213	0.0221218	9.41211	0.044082	0.044082	4.86298e-21	3.0005e-17	1
ssa08-29	28489129	0.412072	0.629884	-0.217811	0.0240858	-9.04314	0.0981339	0.0981339	1.52228e-19	7.39539e-16	0.999999
ssa17	22180582	0.856028	0.615524	0.240504	0.0287259	8.37236	0.0566153	0.0566153	5.64735e-17	1.72093e-13	0.999999
ssa01q	88266886	0.763182	0.495673	0.267508	0.0342472	7.8111	0.057138	0.057138	5.66893e-15	1.14802e-11	0.999999
ssa10	19670115	0.874437	0.668886	0.205552	0.0215805	9.5249	0.0852879	0.0852879	1.65202e-21	1.09297e-17	0.999999
ssa06	10366202	0.686654	0.379922	0.306732	0.042269	7.25666	0.0938008	0.0938008	3.9676e-13	5.33419e-10	0.999999
ssa07	43012171	0.22991	0.453667	-0.223758	0.0253045	-8.84262	0.10718	0.10718	9.3501e-19	3.97063e-15	0.999999
ssa10	34870491	0.22127	0.469276	-0.248006	0.0302626	-8.19515	0.147188	0.147188	2.50288e-16	6.72106e-13	0.999999
ssa12	61858747	0.14222	0.344687	-0.202468	0.020952	-9.66342	0.0626196	0.0626196	4.31225e-22	3.13492e-18	0.999999
ssa19	11634676	0.783863	0.555311	0.228552	0.0262856	8.69494	0.0652535	0.0652535	3.47016e-18	1.32158e-14	0.999999
ssa03	53407096	0.453053	0.708404	-0.255351	0.031768	-8.038	0.0671873	0.0671873	9.13174e-16	2.1891e-12	0.999999
ssa05	81489635	0.859001	0.659252	0.199749	0.0203986	9.79226	0.065557	0.065557	1.21542e-22	9.54161e-19	0.999999
ssa12	11333184	0.251389	0.530899	-0.27951	0.0367132	-7.61335	0.0660726	0.0660726	2.67088e-14	4.66275e-11	0.999999
ssa01q	9189750	0.688819	0.454915	0.233903	0.0273877	8.54045	0.0583025	0.0583025	1.337e-17	4.59661e-14	0.999999
ssa07	35955398	0.283602	0.0452449	0.238357	0.0282993	8.42271	0.116931	0.116931	3.67877e-17	1.16339e-13	0.999999
ssa14	88477712	0.359739	0.609554	-0.249815	0.0306482	-8.15104	0.041319	0.041319	3.60818e-16	9.40264e-13	0.999999
ssa14	64014523	0.865946	0.64683	0.219116	0.0243688	8.99168	0.0424186	0.0424186	2.43473e-19	1.14395e-15	0.999999
ssa24	4163141	0.488504	0.693274	-0.20477	0.021436	-9.55263	0.122321	0.122321	1.26439e-21	8.50602e-18	0.999999
ssa09	107230083	0.183622	0.404815	-0.221192	0.0247976	-8.91989	0.102171	0.102171	4.66759e-19	2.08746e-15	0.999999
ssa13	93651681	0.347697	0.129462	0.218235	0.0241943	9.0201	0.318457	0.318457	1.87913e-19	8.99169e-16	0.999999
ssa09	43654655	0.5642	0.824694	-0.260494	0.0328427	-7.93158	0.0784529	0.0784529	2.1638e-15	4.78555e-12	0.999999
ssa20	74796815	0.619552	0.365821	0.253732	0.0314597	8.06529	0.165386	0.165386	7.30609e-16	1.78765e-12	0.999999
ssa10	19670422	0.867506	0.620335	0.247171	0.0301193	8.2064	0.0540633	0.0540633	2.27927e-16	6.16221e-13	0.999999
ssa02	9947439	0.535092	0.754214	-0.219122	0.0243797	-8.98788	0.0462476	0.0462476	2.52034e-19	1.18047e-15	0.999999
ssa08-29	44537556	0.710536	0.437194	0.273342	0.0354766	7.70487	0.0446281	0.0446281	1.30982e-14	2.4498e-11	0.999999
ssa14	85982902	0.723537	0.452263	0.271274	0.0350534	7.73888	0.0845954	0.0845954	1.00293e-14	1.92272e-11	0.999999
ssa27	10385642	0.767553	0.504297	0.263256	0.0334148	7.87841	0.11376	0.11376	3.3157e-15	7.03952e-12	0.999999
ssa02	31403659	0.332405	0.563082	-0.230678	0.026747	-8.62444	0.249321	0.249321	6.44073e-18	2.33981e-14	0.999999
ssa14	59355496	0.571225	0.280969	0.290256	0.0389418	7.45359	0.0511481	0.0511481	9.08353e-14	1.40772e-10	0.999999
ssa16	75694950	0.141891	0.367732	-0.225841	0.0257584	-8.76766	0.0519198	0.0519198	1.82414e-18	7.35074e-15	0.999999
ssa20	82268709	0.0419533	0.218989	-0.177036	0.0157687	-11.2271	0.0793895	0.0793895	3.00207e-29	5.4694e-25	0.999999
ssa12	11309868	0.438586	0.196376	0.24221	0.0291125	8.3198	0.0612848	0.0612848	8.81111e-17	2.58867e-13	0.999999
ssa19	72952172	0.660847	0.895747	-0.2349	0.0276163	-8.50585	0.0705577	0.0705577	1.80268e-17	6.04813e-14	0.999999
ssa09	110549152	0.65879	0.397993	0.260797	0.0329184	7.92253	0.111054	0.111054	2.32726e-15	5.11109e-12	0.999999
ssa01-23	29680402	0.548172	0.826752	-0.27858	0.0365597	-7.61985	0.06965	0.06965	2.53971e-14	4.45084e-11	0.999999
ssa07	38228395	0.678305	0.388407	0.289898	0.0388797	7.45628	0.0488465	0.0488465	8.90004e-14	1.38223e-10	0.999999
ssa21	33456906	0.560986	0.841771	-0.280785	0.0370146	-7.58581	0.0519573	0.0519573	3.30414e-14	5.65311e-11	0.999999
ssa13	80315300	0.188089	0.386088	-0.197999	0.0200674	-9.86667	0.0666667	0.0666667	5.80586e-23	4.77232e-19	0.999999
ssa18	57231620	0.480159	0.669803	-0.189644	0.0183574	-10.3306	0.130056	0.130056	5.12268e-25	5.68575e-21	0.999999
ssa16	70544503	0.765651	0.569033	0.196618	0.0197872	9.9366	0.0843444	0.0843444	2.88506e-23	2.48745e-19	0.999999
ssa01-23	35221333	0.793175	0.565253	0.227922	0.0262002	8.69925	0.0489249	0.0489249	3.34085e-18	1.27596e-14	0.999999
ssa14	11755432	0.509022	0.277726	0.231295	0.0268924	8.60078	0.0864777	0.0864777	7.91793e-18	2.82999e-14	0.999999
ssa21	28099341	0.24081	0.609484	-0.368674	0.0550358	-6.6988	0.115579	0.115579	2.10138e-11	1.88608e-08	0.999999
ssa13	52611678	0.350825	0.624662	-0.273838	0.035615	-7.68884	0.0780203	0.0780203	1.48476e-14	2.74294e-11	0.999999
ssa08-29	38321782	0.717343	0.493662	0.223681	0.0253403	8.82709	0.0812474	0.0812474	1.07438e-18	4.51233e-15	0.999999
ssa15	48445307	0.630035	0.861625	-0.23159	0.0269621	-8.58946	0.0962583	0.0962583	8.73774e-18	3.09605e-14	0.999999
ssa04	19484965	0.844221	0.615212	0.229009	0.0264336	8.66356	0.0903837	0.0903837	4.57269e-18	1.70598e-14	0.999999
ssa13	59420133	0.73104	0.510846	0.220194	0.0246275	8.94096	0.0515849	0.0515849	3.85791e-19	1.7512e-15	0.999999
ssa12	61727995	0.521016	0.288816	0.2322	0.0270878	8.57213	0.049601	0.049601	1.0159e-17	3.55902e-14	0.999999
ssa06	74771273	0.894472	0.654414	0.240058	0.0286984	8.36485	0.068988	0.068988	6.01892e-17	1.82327e-13	0.999999
ssa04	42151810	0.939413	0.75707	0.182344	0.0168736	10.8065	0.128125	0.128125	3.20793e-27	4.72767e-23	0.999999
ssa04	18517777	0.612116	0.321132	0.290984	0.0391362	7.43516	0.0868959	0.0868959	1.04442e-13	1.59778e-10	0.999999
ssa15	10017964	0.501072	0.27895	0.222122	0.0250254	8.87589	0.0580822	0.0580822	6.93769e-19	3.0122e-15	0.999999
ssa09	67429116	0.560519	0.816383	-0.255864	0.0319429	-8.01002	0.0671893	0.0671893	1.14687e-15	2.68608e-12	0.999999
ssa18	55266149	0.632267	0.822241	-0.189975	0.0184487	-10.2975	0.0491498	0.0491498	7.23452e-25	7.86208e-21	0.999999
ssa19	9649287	0.254329	0.521666	-0.267337	0.0343117	-7.79141	0.0804208	0.0804208	6.62668e-15	1.32303e-11	0.999999
ssa24	31651923	0.56387	0.301181	0.262689	0.0333594	7.87452	0.0580771	0.0580771	3.42043e-15	7.24194e-12	0.999999
ssa14	85866576	0.202479	0.448018	-0.245539	0.0298431	-8.22766	0.0518296	0.0518296	1.90904e-16	5.24201e-13	0.999999
ssa18	57231580	0.480381	0.675922	-0.195541	0.0195914	-9.98094	0.108088	0.108088	1.84714e-23	1.64036e-19	0.999999
ssa08-29	6608092	0.269041	0.553887	-0.284846	0.0379085	-7.51404	0.0783054	0.0783054	5.73313e-14	9.29883e-11	0.999999
ssa04	15620701	0.316642	0.0826634	0.233979	0.0274796	8.51464	0.0983768	0.0983768	1.67107e-17	5.64825e-14	0.999999
ssa21	28099512	0.241109	0.598429	-0.35732	0.0527786	-6.77017	0.103802	0.103802	1.28632e-11	1.21674e-08	0.999999
ssa07	47055723	0.557723	0.258692	0.299031	0.0408231	7.32505	0.177444	0.177444	2.38804e-13	3.37176e-10	0.999999
ssa24	4163122	0.488504	0.693274	-0.20477	0.0214896	-9.5288	0.0904608	0.0904608	1.59106e-21	1.05456e-17	0.999999
ssa13	87115229	0.910137	0.685891	0.224246	0.0254847	8.79926	0.0561763	0.0561763	1.37725e-18	5.67939e-15	0.999999
ssa02	12308446	0.379609	0.632204	-0.252595	0.0313002	-8.07008	0.0664149	0.0664149	7.02536e-16	1.72477e-12	0.999999
ssa14	43177794	0.380837	0.675477	-0.29464	0.0399273	-7.37942	0.128221	0.128221	1.5898e-13	2.33552e-10	0.999999
ssa27	37592111	0.495271	0.732972	-0.237701	0.0282497	-8.41428	0.0700999	0.0700999	3.95306e-17	1.24115e-13	0.999999
ssa14	15401097	0.589028	0.810189	-0.221162	0.0248576	-8.89716	0.0406224	0.0406224	5.72941e-19	2.52506e-15	0.999999
ssa14	10088712	0.465665	0.723681	-0.258015	0.0324185	-7.95888	0.0443058	0.0443058	1.73598e-15	3.9208e-12	0.999999
ssa19	9649594	0.359364	0.618814	-0.25945	0.0327137	-7.93094	0.117563	0.117563	2.17493e-15	4.80766e-12	0.999999
ssa07	37017527	0.772838	0.537789	0.235049	0.0277095	8.48261	0.0373914	0.0373914	2.20197e-17	7.25108e-14	0.999999
ssa16	91316953	0.792927	0.505114	0.287814	0.0385391	7.46809	0.0555485	0.0555485	8.13662e-14	1.27589e-10	0.999999
ssa02	17243044	0.459143	0.774005	-0.314863	0.0440931	-7.14087	0.0573458	0.0573458	9.2744e-13	1.14832e-09	0.999999
ssa14	99683794	0.910353	0.675953	0.2344	0.0275812	8.49855	0.123149	0.123149	1.91972e-17	6.40702e-14	0.999999
ssa10	113225337	0.770459	0.562245	0.208213	0.0222072	9.37593	0.093098	0.093098	6.85702e-21	4.11318e-17	0.999999
ssa08-29	28489136	0.415153	0.62982	-0.214667	0.0235319	-9.12236	0.100935	0.100935	7.35028e-20	3.76563e-16	0.999999
ssa09	86467277	0.387134	0.0896069	0.297527	0.0405368	7.33968	0.227862	0.227862	2.14106e-13	3.0573e-10	0.999999
ssa02	37792788	0.643243	0.858258	-0.215015	0.0236049	-9.10892	0.0454682	0.0454682	8.32026e-20	4.21588e-16	0.999999
ssa16	78487036	0.647986	0.396205	0.251781	0.0311531	8.08206	0.081291	0.081291	6.36812e-16	1.57634e-12	0.999999
ssa08-29	763916	0.150943	0.392079	-0.241136	0.0289684	-8.32408	0.0737687	0.0737687	8.49838e-17	2.50489e-13	0.999999
ssa04	37801580	0.790511	0.503319	0.287192	0.0384219	7.47469	0.0436569	0.0436569	7.73861e-14	1.21889e-10	0.999999
ssa05	44008845	0.668418	0.864535	-0.196117	0.01973	-9.94004	0.0839173	0.0839173	2.78707e-23	2.40867e-19	0.999999
ssa01q	73759412	0.231297	0.530357	-0.29906	0.0408621	-7.31877	0.202635	0.202635	2.50259e-13	3.51653e-10	0.999999
ssa14	38037197	0.327029	0.1117	0.215328	0.0236748	9.09527	0.322742	0.322742	9.43512e-20	4.74114e-16	0.999999
ssa18	19604489	0.693425	0.417528	0.275897	0.0361122	7.64001	0.0318212	0.0318212	2.17199e-14	3.86767e-11	0.999999
ssa01-23	68208973	0.612143	0.337318	0.274826	0.0358929	7.65682	0.089844	0.089844	1.90592e-14	3.43972e-11	0.999999
ssa15	60119502	0.402158	0.191419	0.21074	0.0227375	9.26836	0.049963	0.049963	1.89024e-20	1.06484e-16	0.999999
ssa13	41140497	0.669924	0.441976	0.227948	0.0262712	8.67675	0.0908848	0.0908848	4.07229e-18	1.533e-14	0.999999
ssa14	64014499	0.865946	0.64683	0.219116	0.0244597	8.95826	0.0612709	0.0612709	3.29849e-19	1.5151e-15	0.999999
ssa03	22153865	0.186927	0.436806	-0.249879	0.0307769	-8.11904	0.0665426	0.0665426	4.69876e-16	1.19675e-12	0.999999
ssa06	7121667	0.244913	0.469937	-0.225024	0.0256736	-8.76477	0.0389527	0.0389527	1.8716e-18	7.52294e-15	0.999999
ssa20	74640175	0.697114	0.894491	-0.197377	0.0199983	-9.86967	0.0624462	0.0624462	5.63519e-23	4.64308e-19	0.999999
ssa15	28186193	0.337774	0.610924	-0.27315	0.0355616	-7.68103	0.0721211	0.0721211	1.5781e-14	2.90021e-11	0.999999
ssa24	24826629	0.700174	0.45502	0.245154	0.0298125	8.2232	0.0514905	0.0514905	1.98143e-16	5.41972e-13	0.999999
ssa07	52913631	0.87734	0.666112	0.211228	0.0228455	9.24595	0.12956	0.12956	2.33157e-20	1.29852e-16	0.999999
ssa04	15329541	0.867596	0.652921	0.214674	0.0235559	9.11339	0.0550592	0.0550592	7.9845e-20	4.06355e-16	0.999999
ssa09	66366990	0.781782	0.569091	0.212691	0.0231488	9.18801	0.0685291	0.0685291	4.00192e-20	2.13757e-16	0.999999
ssa09	107230171	0.27302	0.513654	-0.240634	0.0288905	-8.3292	0.0636812	0.0636812	8.13901e-17	2.40621e-13	0.999999
ssa16	9525310	0.282237	0.508604	-0.226367	0.0259609	-8.71952	0.0640251	0.0640251	2.79385e-18	1.0838e-14	0.999999
ssa03	22153847	0.186927	0.436806	-0.249879	0.0307918	-8.11512	0.0712477	0.0712477	4.85298e-16	1.23208e-12	0.999999
ssa14	67085268	0.440821	0.753657	-0.312836	0.0437273	-7.15425	0.0558293	0.0558293	8.41341e-13	1.05159e-09	0.999999
ssa20	74640219	0.705871	0.914928	-0.209057	0.0224074	-9.32986	0.0618532	0.0618532	1.06009e-20	6.19254e-17	0.999999
ssa11	70991765	0.710897	0.895667	-0.18477	0.0174182	-10.6079	0.0635322	0.0635322	2.73926e-26	3.60489e-22	0.999999
ssa06	85420721	0.716866	0.418282	0.298584	0.0408048	7.31737	0.0472961	0.0472961	2.52886e-13	3.5503e-10	0.999999
ssa10	112116949	0.8837	0.642384	0.241317	0.029038	8.31037	0.0689363	0.0689363	9.54064e-17	2.78022e-13	0.999999
ssa04	51760155	0.533566	0.255518	0.278048	0.0365868	7.59968	0.0423189	0.0423189	2.96859e-14	5.13109e-11	0.999999
ssa15	49982512	0.721064	0.47592	0.245144	0.029826	8.21914	0.0405902	0.0405902	2.0497e-16	5.58905e-13	0.999999
ssa26-28	9059528	0.461475	0.718745	-0.257269	0.0323189	-7.96033	0.0773384	0.0773384	1.71581e-15	3.87971e-12	0.999999
ssa11	9588949	0.0209998	0.235742	-0.214743	0.0235797	-9.10709	0.121167	0.121167	8.46185e-20	4.28081e-16	0.999999
ssa09	66367095	0.781782	0.569091	0.212691	0.0231588	9.18405	0.10617	0.10617	4.15163e-20	2.21243e-16	0.999999
ssa03	53407026	0.450459	0.691008	-0.24055	0.0288867	-8.32736	0.0976437	0.0976437	8.2667e-17	2.44112e-13	0.999999
ssa19	59365757	0.864175	0.623437	0.240738	0.0289255	8.32267	0.0910492	0.0910492	8.6002e-17	2.53373e-13	0.999999
ssa09	28148367	0.621364	0.370471	0.250893	0.0310154	8.08931	0.0396109	0.0396109	6.00044e-16	1.49389e-12	0.999999
ssa02	51040907	0.209808	0.0233485	0.186459	0.017773	10.4911	0.0853628	0.0853628	9.48802e-26	1.16043e-21	0.999999
ssa01-23	76995309	0.0500479	0.253741	-0.203693	0.0213162	-9.5558	0.0695415	0.0695415	1.22636e-21	8.26172e-18	0.999999
ssa25	15843739	0.655176	0.423603	0.231573	0.027049	8.56122	0.0773079	0.0773079	1.11684e-17	3.88856e-14	0.999999
ssa09	86467429	0.28382	0.0583666	0.225454	0.0257913	8.74144	0.225651	0.225651	2.30154e-18	9.06711e-15	0.999999
ssa04	15329509	0.867596	0.652921	0.214674	0.0235763	9.10553	0.0448094	0.0448094	8.58475e-20	4.33695e-16	0.999999
ssa09	87325349	0.913139	0.690243	0.222896	0.0252687	8.82103	0.0552126	0.0552126	1.13416e-18	4.75086e-15	0.999999
ssa16	50070135	0.567866	0.326182	0.241684	0.029132	8.29616	0.0426272	0.0426272	1.07528e-16	3.10303e-13	0.999999
ssa13	52612084	0.391486	0.643448	-0.251962	0.0312478	-8.06335	0.0915301	0.0915301	7.42307e-16	1.81331e-12	0.999999
ssa16	75694952	0.141891	0.367732	-0.225841	0.0258766	-8.72759	0.051127	0.051127	2.60154e-18	1.01601e-14	0.999999
ssa14	85987254	0.579421	0.343329	0.236093	0.027986	8.43608	0.0502453	0.0502453	3.2816e-17	1.04756e-13	0.999999
ssa11	64776831	0.662631	0.415734	0.246897	0.0302091	8.17293	0.0382785	0.0382785	3.00993e-16	7.96998e-13	0.999999
ssa01-23	10501112	0.574583	0.298424	0.27616	0.036228	7.62282	0.195427	0.195427	2.48188e-14	4.36061e-11	0.999999
ssa26-28	61329849	0.603401	0.331509	0.271892	0.0353531	7.69075	0.0351045	0.0351045	1.4627e-14	2.70612e-11	0.999999
ssa13	48144482	0.652631	0.439041	0.213591	0.0233669	9.14072	0.0883142	0.0883142	6.20362e-20	3.21245e-16	0.999999
ssa10	29495250	0.264455	0.0722922	0.192162	0.0189593	10.1355	0.0558644	0.0558644	3.84337e-24	3.78267e-20	0.999999
ssa13	80315309	0.188089	0.386088	-0.197999	0.0201611	-9.82082	0.0533582	0.0533582	9.15975e-23	7.32883e-19	0.999999
ssa02	10132973	0.733593	0.506244	0.227348	0.0262	8.67742	0.0837292	0.0837292	4.04854e-18	1.52541e-14	0.999999
ssa25	10191876	0.115063	0.352491	-0.237428	0.0282745	-8.39724	0.154676	0.154676	4.571e-17	1.41652e-13	0.999999
ssa04	15620705	0.316642	0.0826634	0.233979	0.0275652	8.48819	0.105053	0.105053	2.09887e-17	6.95207e-14	0.999999
ssa14	59739867	0.879085	0.578218	0.300867	0.0413284	7.27992	0.0978467	0.0978467	3.34014e-13	4.57028e-10	0.999999
ssa17	22180554	0.856028	0.615524	0.240504	0.0289092	8.31928	0.0545379	0.0545379	8.84988e-17	2.59916e-13	0.999999
ssa04	67234819	0.175445	0.426884	-0.251439	0.0311613	-8.06895	0.0767134	0.0767134	7.09042e-16	1.73923e-12	0.999999
ssa04	50925224	0.609591	0.880444	-0.270853	0.0351572	-7.70404	0.0628933	0.0628933	1.31829e-14	2.46362e-11	0.999999
ssa13	48144488	0.652631	0.439041	0.213591	0.0233745	9.13776	0.0834103	0.0834103	6.37622e-20	3.29646e-16	0.999999
ssa07	6572640	0.609438	0.306309	0.303129	0.0418004	7.25181	0.0374117	0.0374117	4.11244e-13	5.50798e-10	0.999999
ssa05	35679038	0.655446	0.866634	-0.211187	0.0228807	-9.22995	0.112291	0.112291	2.70749e-20	1.49027e-16	0.999999
ssa04	37801571	0.805663	0.514284	0.291379	0.0393838	7.39844	0.0677267	0.0677267	1.37795e-13	2.04998e-10	0.999999
ssa18	57231658	0.472304	0.669706	-0.197402	0.0200476	-9.84668	0.101647	0.101647	7.0843e-23	5.75876e-19	0.999999
ssa05	19741727	0.455746	0.6623	-0.206554	0.0219354	-9.41648	0.0522264	0.0522264	4.66453e-21	2.88645e-17	0.999999
ssa01q	118273713	0.865151	0.621328	0.243823	0.0296081	8.23501	0.0953848	0.0953848	1.79537e-16	4.95339e-13	0.999999
ssa17	46034660	0.419317	0.653263	-0.233947	0.0275757	-8.48381	0.0429267	0.0429267	2.17933e-17	7.18863e-14	0.999999
ssa10	50939731	0.771532	0.547456	0.224076	0.0255449	8.77184	0.0472999	0.0472999	1.7577e-18	7.10438e-15	0.999999
ssa09	60015771	0.300118	0.521482	-0.221364	0.0249874	-8.85903	0.0636007	0.0636007	8.07139e-19	3.46717e-15	0.999999
ssa16	70544463	0.762563	0.565781	0.196782	0.0199283	9.87451	0.110433	0.110433	5.36951e-23	4.44142e-19	0.999999
ssa04	25068663	0.676885	0.440748	0.236137	0.0280331	8.4235	0.13236	0.13236	3.65412e-17	1.15647e-13	0.999999
ssa03	7639681	0.193283	0.469568	-0.276284	0.0363015	-7.61081	0.0512739	0.0512739	2.72381e-14	4.74636e-11	0.999999
ssa11	75137712	0.50125	0.241255	0.259995	0.032949	7.89084	0.0342916	0.0342916	3.00164e-15	6.43826e-12	0.999999
ssa18	57231814	0.469636	0.670497	-0.20086	0.020771	-9.67024	0.16864	0.16864	4.03435e-22	2.94754e-18	0.999999
ssa14	68559767	0.883155	0.664243	0.218912	0.0244889	8.93922	0.0719288	0.0719288	3.91917e-19	1.77647e-15	0.999999
ssa14	60722438	0.564618	0.806089	-0.241471	0.0291349	-8.28803	0.0757482	0.0757482	1.15139e-16	3.3053e-13	0.999999
ssa09	8846399	0.771691	0.503231	0.26846	0.0346991	7.7368	0.0960893	0.0960893	1.01952e-14	1.95145e-11	0.999999
ssa22	5444322	0.569622	0.327593	0.242029	0.0292555	8.27295	0.0425712	0.0425712	1.30689e-16	3.70531e-13	0.999999
ssa10	26627819	0.696094	0.433783	0.262311	0.033434	7.84563	0.100785	0.100785	4.30771e-15	8.95348e-12	0.999999
ssa12	61683130	0.76658	0.541183	0.225397	0.0258317	8.72561	0.0702442	0.0702442	2.64758e-18	1.03257e-14	0.999999
ssa15	90820619	0.580753	0.817704	-0.236952	0.0282121	-8.39893	0.222041	0.222041	4.5057e-17	1.39714e-13	0.999999
ssa25	881434	0.845285	0.597003	0.248282	0.030548	8.1276	0.0736397	0.0736397	4.37889e-16	1.12315e-12	0.999999
ssa12	96615143	0.862601	0.648444	0.214157	0.0235186	9.10585	0.0761877	0.0761877	8.55923e-20	4.32492e-16	0.999999
ssa19	5644197	0.519333	0.255372	0.263961	0.0337804	7.81404	0.145035	0.145035	5.53853e-15	1.12421e-11	0.999999
ssa20	82268693	0.0419533	0.218989	-0.177036	0.0158723	-11.1538	0.0627697	0.0627697	6.86274e-29	1.19964e-24	0.999999
ssa26-28	64689031	0.760818	0.497779	0.263039	0.0335924	7.83033	0.107524	0.107524	4.8661e-15	1.00089e-11	0.999999
ssa07	38778442	0.494898	0.239644	0.255254	0.0319887	7.9795	0.0731176	0.0731176	1.46921e-15	3.36336e-12	0.999999
ssa20	74640080	0.716156	0.899323	-0.183167	0.0171367	-10.6886	0.0607712	0.0607712	1.15117e-26	1.57607e-22	0.999999
ssa04	37489813	0.757227	0.484167	0.273061	0.0356605	7.65723	0.0379653	0.0379653	1.89991e-14	3.42972e-11	0.999999
ssa15	90820708	0.580753	0.817704	-0.236952	0.0282205	-8.39645	0.297222	0.297222	4.60198e-17	1.42508e-13	0.999999
ssa08-29	38321928	0.806976	0.595878	0.211097	0.0228933	9.22093	0.103154	0.103154	2.94529e-20	1.6114e-16	0.999999
ssa11	74352430	0.855812	0.594698	0.261114	0.0332035	7.86406	0.0811461	0.0811461	3.71892e-15	7.82122e-12	0.999999
ssa17	22180601	0.856028	0.615524	0.240504	0.0289578	8.30531	0.0591295	0.0591295	9.95557e-17	2.88988e-13	0.999999
ssa01-23	72039503	0.101831	0.353271	-0.251441	0.0312155	-8.05499	0.129563	0.129563	7.94859e-16	1.93001e-12	0.999999
ssa01-23	83999599	0.794527	0.555359	0.239168	0.0286861	8.33744	0.119733	0.119733	7.59151e-17	2.25377e-13	0.999999
ssa20	42186028	0.621304	0.316058	0.305246	0.0423071	7.215	0.0548716	0.0548716	5.39327e-13	7.0271e-10	0.999999
ssa13	68129445	0.703451	0.466873	0.236578	0.028154	8.403	0.0479368	0.0479368	4.35197e-17	1.35459e-13	0.999999
ssa03	43589215	0.573391	0.811831	-0.23844	0.0285378	-8.35523	0.0490847	0.0490847	6.5306e-17	1.96564e-13	0.999999
ssa16	52282847	0.663437	0.404226	0.259211	0.0328197	7.89804	0.0799047	0.0799047	2.83322e-15	6.10946e-12	0.999999
ssa11	10170394	0.312226	0.114817	0.197409	0.0200809	9.83067	0.0452527	0.0452527	8.30619e-23	6.69217e-19	0.999999
ssa04	37489960	0.768121	0.497069	0.271052	0.0352634	7.6865	0.0477326	0.0477326	1.51217e-14	2.78872e-11	0.999999
ssa26-28	61329783	0.621529	0.351819	0.26971	0.0349878	7.70869	0.0609332	0.0609332	1.27121e-14	2.3853e-11	0.999999
ssa18	84904133	0.770553	0.509284	0.261268	0.0332513	7.8574	0.184626	0.184626	3.92202e-15	8.21984e-12	0.999999
ssa20	13037731	0.48565	0.74924	-0.26359	0.0337305	-7.8146	0.0831527	0.0831527	5.51382e-15	1.11946e-11	0.999999
ssa15	91358593	0.721205	0.451316	0.269889	0.0350292	7.70468	0.0715906	0.0715906	1.31171e-14	2.45316e-11	0.999999
ssa08-29	62983070	0.675634	0.442924	0.23271	0.027364	8.50424	0.0426001	0.0426001	1.82783e-17	6.12847e-14	0.999999
ssa14	60938819	0.037113	0.264636	-0.227523	0.0262963	-8.6523	0.0682071	0.0682071	5.04739e-18	1.86857e-14	0.999999
ssa04	18464686	0.616972	0.8502	-0.233228	0.0274742	-8.48899	0.0763308	0.0763308	2.08442e-17	6.90778e-14	0.999999
ssa11	94076339	0.657201	0.371823	0.285378	0.0382317	7.46443	0.093012	0.093012	8.36612e-14	1.30809e-10	0.999999
ssa11	70991698	0.698712	0.892126	-0.193413	0.0192657	-10.0392	0.042792	0.042792	1.02452e-23	9.43061e-20	0.999999
ssa22	40260628	0.795087	0.477328	0.317759	0.0449123	7.0751	0.0763524	0.0763524	1.49338e-12	1.76163e-09	0.999999
ssa13	48144478	0.652631	0.439041	0.213591	0.023428	9.11688	0.0866377	0.0866377	7.73165e-20	3.94829e-16	0.999999
ssa21	39874215	0.486149	0.715	-0.228851	0.0265774	-8.61075	0.0588453	0.0588453	7.25832e-18	2.60816e-14	0.999999
ssa24	11621174	0.0977478	0.312563	-0.214815	0.0236825	-9.07066	0.0744726	0.0744726	1.18299e-19	5.85207e-16	0.999999
ssa14	67085122	0.469004	0.762745	-0.293741	0.0399636	-7.35021	0.126303	0.126303	1.97901e-13	2.84811e-10	0.999999
ssa19	5644134	0.566485	0.279815	0.286671	0.0385055	7.44493	0.103301	0.103301	9.69929e-14	1.49441e-10	0.999999
ssa20	15859179	0.437738	0.649606	-0.211868	0.0230772	-9.18084	0.0493728	0.0493728	4.27736e-20	2.27419e-16	0.999999
ssa24	28723045	0.534598	0.788349	-0.253751	0.0317173	-8.00041	0.104769	0.104769	1.24001e-15	2.88405e-12	0.999999
ssa10	46318228	0.362022	0.614242	-0.25222	0.0314088	-8.03024	0.130871	0.130871	9.72848e-16	2.31732e-12	0.999999
ssa14	68584179	0.715841	0.477094	0.238746	0.028629	8.3393	0.0759724	0.0759724	7.4732e-17	2.22124e-13	0.999999
ssa08-29	4743152	0.532695	0.299226	0.23347	0.0275411	8.47713	0.0742679	0.0742679	2.30823e-17	7.57357e-14	0.999999
ssa01q	10139477	0.475131	0.746226	-0.271095	0.0353052	-7.67863	0.104266	0.104266	1.60804e-14	2.94844e-11	0.999999
ssa22	24794621	0.587581	0.375292	0.212289	0.0231716	9.16161	0.0336661	0.0336661	5.11302e-20	2.67711e-16	0.999999
ssa02	55173449	0.744804	0.47536	0.269444	0.0349677	7.70553	0.071122	0.071122	1.30302e-14	2.43852e-11	0.999999
ssa14	68559734	0.883155	0.664243	0.218912	0.0245395	8.92081	0.0679507	0.0679507	4.6288e-19	2.07194e-15	0.999999
ssa20	82268671	0.0503595	0.224364	-0.174005	0.0152731	-11.3929	0.0936231	0.0936231	4.53667e-30	9.12049e-26	0.999999
ssa08-29	43775678	0.867786	0.599258	0.268528	0.034782	7.72032	0.0673909	0.0673909	1.16037e-14	2.19775e-11	0.999999
ssa21	54660208	0.681727	0.450765	0.230962	0.0270302	8.5446	0.0415205	0.0415205	1.28987e-17	4.44177e-14	0.999999
ssa01-23	72039141	0.137328	0.385882	-0.248554	0.0306619	-8.10628	0.205274	0.205274	5.21933e-16	1.31512e-12	0.999999
ssa07	52913638	0.87734	0.666112	0.211228	0.0229598	9.19991	0.117592	0.117592	3.58256e-20	1.92814e-16	0.999999
ssa26-28	61329855	0.603401	0.331509	0.271892	0.0354842	7.66234	0.0334347	0.0334347	1.82581e-14	3.30746e-11	0.999999
ssa05	42274280	0.517392	0.743522	-0.22613	0.0260382	-8.68456	0.139642	0.139642	3.80212e-18	1.43832e-14	0.999999
ssa15	28258458	0.579763	0.297308	0.282454	0.0376684	7.49844	0.0577831	0.0577831	6.4583e-14	1.03517e-10	0.999999
ssa07	37017624	0.759466	0.517161	0.242305	0.0293797	8.24736	0.0789644	0.0789644	1.61932e-16	4.50135e-13	0.999999
ssa22	24277813	0.695781	0.448998	0.246783	0.0303084	8.1424	0.037781	0.037781	3.87507e-16	1.00506e-12	0.999999
ssa19	21416	0.341821	0.634067	-0.292246	0.0396975	-7.36183	0.0844581	0.0844581	1.81403e-13	2.63182e-10	0.999999
ssa20	50613567	0.808196	0.566017	0.242179	0.0293598	8.24866	0.0794044	0.0794044	1.60178e-16	4.46088e-13	0.999999
ssa21	16564677	0.559351	0.29703	0.26232	0.0335191	7.82599	0.0503153	0.0503153	5.03671e-15	1.03223e-11	0.999999
ssa10	82859598	0.162638	0.383058	-0.220419	0.0248673	-8.86383	0.106697	0.106697	7.73119e-19	3.32946e-15	0.999999
ssa12	18458325	0.830533	0.530411	0.300122	0.0413282	7.26193	0.0472522	0.0472522	3.81611e-13	5.15421e-10	0.999999
ssa20	74640172	0.697114	0.894491	-0.197377	0.0201097	-9.81499	0.0716188	0.0716188	9.70434e-23	7.73054e-19	0.999999
ssa26-28	19686167	0.831857	0.596191	0.235666	0.028017	8.41152	0.0505109	0.0505109	4.04742e-17	1.2677e-13	0.999999
ssa25	25156805	0.67235	0.428657	0.243693	0.0296748	8.21211	0.069915	0.069915	2.17332e-16	5.89895e-13	0.999999
ssa26-28	64956650	0.363674	0.606308	-0.242634	0.0294571	-8.23686	0.0884716	0.0884716	1.76788e-16	4.88071e-13	0.999999
ssa08-29	11516332	0.807157	0.533273	0.273884	0.0359113	7.62669	0.167449	0.167449	2.40856e-14	4.24468e-11	0.999999
ssa04	42151591	0.92274	0.728804	0.193936	0.0194004	9.99653	0.132542	0.132542	1.57824e-23	1.41389e-19	0.999999
ssa18	57231641	0.471031	0.666107	-0.195075	0.0196362	-9.93449	0.0981364	0.0981364	2.94686e-23	2.53815e-19	0.999999
ssa21	17100734	0.644608	0.402616	0.241992	0.0293262	8.25173	0.0893272	0.0893272	1.56116e-16	4.35871e-13	0.999999
ssa04	8503998	0.482892	0.235435	0.247457	0.0304551	8.12532	0.0749405	0.0749405	4.46183e-16	1.1412e-12	0.999999
ssa01-23	59329729	0.479272	0.274393	0.204879	0.0216624	9.45782	0.299769	0.299769	3.1444e-21	1.99726e-17	0.999999
ssa03	22428194	0.85515	0.603314	0.251836	0.0313615	8.03011	0.119142	0.119142	9.73869e-16	2.31931e-12	0.999999
ssa13	60204002	0.270119	0.474946	-0.204827	0.0216562	-9.45812	0.0523896	0.0523896	3.13516e-21	1.99188e-17	0.999999
ssa17	5118318	0.862274	0.63008	0.232194	0.0273099	8.50218	0.0909059	0.0909059	1.86069e-17	6.22715e-14	0.999999
ssa13	65097790	0.422486	0.721829	-0.299343	0.0411841	-7.2684	0.0878706	0.0878706	3.63766e-13	4.93835e-10	0.999999
ssa14	85982504	0.67947	0.423615	0.255855	0.0322024	7.94522	0.0732957	0.0732957	1.93851e-15	4.33361e-12	0.999999
ssa11	9013024	0.647573	0.408163	0.23941	0.0288069	8.31086	0.0379023	0.0379023	9.50071e-17	2.7708e-13	0.999999
ssa11	75287916	0.691009	0.486611	0.204398	0.0215737	9.47441	0.164933	0.164933	2.68264e-21	1.72418e-17	0.999999
ssa22	61172131	0.687108	0.900236	-0.213128	0.0233779	-9.11664	0.0591724	0.0591724	7.74864e-20	3.95538e-16	0.999999
ssa09	28148327	0.614015	0.36675	0.247265	0.0304338	8.12469	0.0556423	0.0556423	4.48508e-16	1.14622e-12	0.999999
ssa21	33683959	0.530508	0.773041	-0.242533	0.0294565	-8.23359	0.0522201	0.0522201	1.81689e-16	5.00679e-13	0.999999
ssa09	20500361	0.576791	0.287726	0.289065	0.0390739	7.39791	0.132087	0.132087	1.38344e-13	2.0567e-10	0.999999
ssa06	41324181	0.592852	0.348764	0.244088	0.0297787	8.19676	0.100825	0.100825	2.46957e-16	6.64283e-13	0.999999
ssa12	61727975	0.521016	0.288816	0.2322	0.0273218	8.49871	0.0489282	0.0489282	1.91705e-17	6.39895e-14	0.999999
ssa04	37490022	0.768121	0.497069	0.271052	0.0353516	7.66732	0.0608515	0.0608515	1.75631e-14	3.19292e-11	0.999999
ssa02	12308474	0.379609	0.632204	-0.252595	0.0315373	-8.0094	0.0565003	0.0565003	1.15266e-15	2.69815e-12	0.999999
ssa04	44025589	0.67589	0.313565	0.362325	0.0542159	6.68301	0.106286	0.106286	2.34077e-11	2.07604e-08	0.999999
ssa07	1192672	0.665266	0.899413	-0.234147	0.0277248	-8.44541	0.0690741	0.0690741	3.02992e-17	9.72953e-14	0.999999
ssa12	86783034	0.39359	0.165877	0.227712	0.0263949	8.62713	0.0965461	0.0965461	6.29108e-18	2.28969e-14	0.999999
ssa02	55173418	0.744804	0.47536	0.269444	0.0350223	7.69351	0.0550184	0.0550184	1.43154e-14	2.65367e-11	0.999999
ssa04	67234761	0.181698	0.436465	-0.254768	0.0319894	-7.96412	0.0910789	0.0910789	1.66401e-15	3.7713e-12	0.999999
ssa22	61172133	0.687108	0.900236	-0.213128	0.0233835	-9.11443	0.0449995	0.0449995	7.90861e-20	4.02734e-16	0.999999
ssa10	89248943	0.610367	0.862845	-0.252478	0.0315181	-8.01056	0.0998853	0.0998853	1.1419e-15	2.6764e-12	0.999999
ssa14	88477741	0.359739	0.609554	-0.249815	0.0309685	-8.06673	0.0382105	0.0382105	7.22064e-16	1.76895e-12	0.999999
ssa04	13834858	0.313814	0.0730278	0.240786	0.0291035	8.27343	0.042658	0.042658	1.30165e-16	3.69166e-13	0.999999
ssa22	29468292	0.573196	0.355708	0.217488	0.0242882	8.95448	0.0665114	0.0665114	3.41345e-19	1.56396e-15	0.999999
ssa20	15859291	0.389011	0.601262	-0.212251	0.0232065	-9.14621	0.0581777	0.0581777	5.89655e-20	3.06029e-16	0.999999
ssa11	21752472	0.762131	0.512372	0.249759	0.0309633	8.0663	0.0450779	0.0450779	7.24633e-16	1.77439e-12	0.999999
ssa01-23	68209226	0.620504	0.363437	0.257067	0.0324755	7.91572	0.117368	0.117368	2.45831e-15	5.37295e-12	0.999999
ssa24	11621112	0.0782603	0.298716	-0.220456	0.0249062	-8.85144	0.0920362	0.0920362	8.64004e-19	3.69212e-15	0.999999
ssa14	8808775	0.845599	0.492686	0.352914	0.0522948	6.74854	0.129061	0.129061	1.49338e-11	1.38962e-08	0.999999
ssa07	37017431	0.787216	0.56917	0.218045	0.024409	8.93299	0.0445452	0.0445452	4.1465e-19	1.87152e-15	0.999999
ssa14	64014506	0.865946	0.64683	0.219116	0.0246308	8.89603	0.0581987	0.0581987	5.78789e-19	2.54863e-15	0.999999
ssa04	50925183	0.609591	0.880444	-0.270853	0.0353292	-7.66655	0.0945311	0.0945311	1.76691e-14	3.21013e-11	0.999999
ssa04	44027736	0.615112	0.399558	0.215554	0.0238988	9.01945	0.0441499	0.0441499	1.89031e-19	9.03669e-16	0.999999
ssa10	34870283	0.19632	0.450696	-0.254375	0.0319278	-7.96721	0.117854	0.117854	1.62297e-15	3.68486e-12	0.999999
ssa02	17242720	0.413459	0.716517	-0.303058	0.0420002	-7.21563	0.0390188	0.0390188	5.36844e-13	6.9969e-10	0.999999
ssa05	40994331	0.370475	0.68162	-0.311145	0.0436737	-7.12431	0.13932	0.13932	1.04602e-12	1.28042e-09	0.999999
ssa05	81489607	0.855434	0.654091	0.201343	0.0209628	9.60477	0.0662559	0.0662559	7.63286e-22	5.33704e-18	0.999999
ssa18	57231655	0.472304	0.669706	-0.197402	0.020148	-9.7976	0.0728668	0.0728668	1.1529e-22	9.0846e-19	0.999999
ssa09	86468162	0.341824	0.0773443	0.264479	0.0340256	7.77296	0.246638	0.246638	7.66736e-15	1.50832e-11	0.999999
ssa01-23	74390441	0.89773	0.670538	0.227193	0.0263144	8.63377	0.0515563	0.0515563	5.93614e-18	2.1695e-14	0.999999
ssa13	102933709	0.849387	0.622201	0.227185	0.0263169	8.63269	0.0487739	0.0487739	5.99267e-18	2.18828e-14	0.999999
ssa13	67346792	0.17555	0.427462	-0.251912	0.0314352	-8.0137	0.1651	0.1651	1.11306e-15	2.61508e-12	0.999999
ssa04	53204749	0.812333	0.596207	0.216126	0.0240311	8.99357	0.0941361	0.0941361	2.39338e-19	1.1266e-15	0.999999
ssa07	33530466	0.732427	0.501903	0.230524	0.0270108	8.53449	0.0545135	0.0545135	1.40775e-17	4.82553e-14	0.999999
ssa01q	109959073	0.355552	0.104019	0.251533	0.0313589	8.0211	0.149793	0.149793	1.04804e-15	2.47672e-12	0.999999
ssa08-29	72030606	0.66039	0.914709	-0.254319	0.0319358	-7.96344	0.0407075	0.0407075	1.67325e-15	3.79156e-12	0.999999
ssa05	73115247	0.73565	0.430415	0.305235	0.0424738	7.18644	0.0785771	0.0785771	6.65023e-13	8.49182e-10	0.999999
ssa01-23	96779641	0.687731	0.479367	0.208364	0.0224264	9.29103	0.0881049	0.0881049	1.52799e-20	8.72164e-17	0.999999
ssa09	111868130	0.883202	0.587768	0.295433	0.0404461	7.30437	0.0450609	0.0450609	2.78564e-13	3.87722e-10	0.999999
ssa08-29	763797	0.150943	0.392079	-0.241136	0.0292106	-8.25507	0.0619702	0.0619702	1.5181e-16	4.24875e-13	0.999999
ssa14	7095263	0.44212	0.210001	0.232119	0.0273454	8.48841	0.0713233	0.0713233	2.09477e-17	6.93938e-14	0.999999
ssa22	61172119	0.687108	0.900236	-0.213128	0.0234147	-9.1023	0.0709682	0.0709682	8.84361e-20	4.45976e-16	0.999999
ssa26-28	24588486	0.47009	0.224324	0.245766	0.0301704	8.14592	0.0462766	0.0462766	3.76394e-16	9.78232e-13	0.999999
ssa14	85982904	0.723537	0.452263	0.271274	0.0354515	7.65197	0.0719484	0.0719484	1.97928e-14	3.55837e-11	0.999999
ssa12	86782848	0.362687	0.142256	0.220431	0.0249286	8.84249	0.0520199	0.0520199	9.36056e-19	3.974e-15	0.999999
ssa07	27159463	0.425066	0.18165	0.243416	0.0296866	8.19954	0.0477959	0.0477959	2.41311e-16	6.50127e-13	0.999999
ssa12	28398620	0.167754	0.402978	-0.235224	0.0279949	-8.40238	0.146732	0.146732	4.37516e-17	1.36064e-13	0.999999
ssa08-29	60261786	0.560318	0.261013	0.299305	0.0412626	7.25366	0.0602783	0.0602783	4.05651e-13	5.44223e-10	0.999999
ssa19	8129443	0.438943	0.725743	-0.2868	0.0386747	-7.41571	0.0633563	0.0633563	1.20977e-13	1.82355e-10	0.999999
ssa21	47167764	0.759381	0.536073	0.223308	0.02553	8.74691	0.106552	0.106552	2.19276e-18	8.69169e-15	0.999999
ssa14	61282233	0.692261	0.401301	0.29096	0.0395371	7.35916	0.0343	0.0343	1.85078e-13	2.67917e-10	0.999999
ssa26-28	75140807	0.415213	0.697899	-0.282686	0.0378258	-7.47335	0.0435644	0.0435644	7.81773e-14	1.2296e-10	0.999999
ssa05	57968682	0.817291	0.543755	0.273536	0.0359336	7.61226	0.109931	0.109931	2.6934e-14	4.69786e-11	0.999999
ssa15	60119500	0.402158	0.191419	0.21074	0.0229311	9.19011	0.0508592	0.0508592	3.92432e-20	2.09965e-16	0.999999
ssa03	42601380	0.92338	0.715416	0.207963	0.0223568	9.302	0.0580123	0.0580123	1.3783e-20	7.9062e-17	0.999999
ssa01q	10139466	0.475131	0.746226	-0.271095	0.0354309	-7.65139	0.0965717	0.0965717	1.98817e-14	3.57308e-11	0.999999
ssa21	54660364	0.701759	0.482923	0.218836	0.0246091	8.89249	0.134558	0.134558	5.97524e-19	2.62477e-15	0.999999
ssa22	25394412	0.420363	0.646372	-0.226009	0.0260951	-8.66098	0.0998803	0.0998803	4.67733e-18	1.74171e-14	0.999999
ssa26-28	19686180	0.831857	0.596191	0.235666	0.0280951	8.38813	0.0479003	0.0479003	4.93915e-17	1.52043e-13	0.999999
ssa15	35791530	0.757604	0.482925	0.274679	0.0361755	7.59297	0.073612	0.073612	3.12662e-14	5.375e-11	0.999999
ssa08-29	8573868	0.404166	0.66113	-0.256964	0.0325071	-7.90487	0.0783442	0.0783442	2.68212e-15	5.8117e-12	0.999999
ssa22	8989809	0.345717	0.524921	-0.179205	0.0164036	-10.9247	0.0811486	0.0811486	8.78219e-28	1.37467e-23	0.999999
ssa13	87115447	0.901587	0.675811	0.225776	0.0260489	8.6674	0.0649046	0.0649046	4.42096e-18	1.65423e-14	0.999999
ssa12	49859325	0.809498	0.537357	0.272141	0.0356519	7.63329	0.0681416	0.0681416	2.2884e-14	4.05283e-11	0.999999
ssa02	43801378	0.278579	0.529645	-0.251066	0.0312874	-8.02453	0.0384768	0.0384768	1.01918e-15	2.41679e-12	0.999999
ssa06	41339511	0.601061	0.345181	0.255879	0.032285	7.92566	0.0555587	0.0555587	2.26945e-15	4.99361e-12	0.999999
ssa04	36866882	0.810585	0.599023	0.211563	0.0231068	9.15587	0.0461284	0.0461284	5.392e-20	2.81392e-16	0.999999
ssa09	111868138	0.883202	0.587768	0.295433	0.0404781	7.29859	0.0513923	0.0513923	2.90792e-13	4.02939e-10	0.999999
ssa10	99425168	0.250878	0.579475	-0.328597	0.0473485	-6.93997	0.13105	0.13105	3.9219e-12	4.20077e-09	0.999999
ssa16	76321252	0.908134	0.672803	0.235332	0.0280315	8.39525	0.0852829	0.0852829	4.64915e-17	1.43777e-13	0.999999
ssa05	28718504	0.686641	0.478365	0.208275	0.0224273	9.28667	0.864492	0.864492	1.59187e-20	9.06388e-17	0.999999
ssa08-29	763787	0.150943	0.392079	-0.241136	0.0292341	-8.24844	0.0799126	0.0799126	1.60471e-16	4.46708e-13	0.999999
ssa04	18517701	0.602565	0.338445	0.264121	0.0339962	7.76913	0.175571	0.175571	7.90301e-15	1.55048e-11	0.999999
ssa26-28	28356335	0.727794	0.437244	0.29055	0.039471	7.36109	0.0436791	0.0436791	1.82411e-13	2.64449e-10	0.999999
ssa13	59420141	0.732734	0.509021	0.223713	0.0256266	8.72974	0.0332654	0.0332654	2.55265e-18	9.98507e-15	0.999999
ssa14	50440067	0.637388	0.844475	-0.207087	0.0221838	-9.33505	0.207556	0.207556	1.00944e-20	5.92213e-17	0.999999
ssa13	37363571	0.850321	0.612021	0.2383	0.0286518	8.31711	0.0570849	0.0570849	9.01345e-17	2.64029e-13	0.999999
ssa21	16693810	0.229592	0.462829	-0.233237	0.0276033	-8.44959	0.245969	0.245969	2.92339e-17	9.41952e-14	0.999999
ssa09	2251437	0.50295	0.737478	-0.234527	0.027872	-8.41443	0.0528771	0.0528771	3.94817e-17	1.23997e-13	0.999999
ssa02	43801395	0.278579	0.529645	-0.251066	0.0313003	-8.02122	0.0341965	0.0341965	1.047e-15	2.47494e-12	0.999999
ssa01q	32558420	0.35876	0.117409	0.24135	0.0292895	8.24017	0.13609	0.13609	1.71965e-16	4.75893e-13	0.999999
ssa26-28	61329792	0.621529	0.351819	0.26971	0.0351659	7.66964	0.0405632	0.0405632	1.72482e-14	3.14311e-11	0.999999
ssa12	56958287	0.650789	0.85084	-0.200051	0.0207318	-9.64946	0.256499	0.256499	4.9417e-22	3.55696e-18	0.999999
ssa04	35376677	0.650975	0.365491	0.285484	0.0384398	7.42678	0.0819592	0.0819592	1.11277e-13	1.69257e-10	0.999999
ssa14	7095282	0.44212	0.210001	0.232119	0.0273812	8.4773	0.0693808	0.0693808	2.3048e-17	7.56427e-14	0.999999
ssa22	24277815	0.695781	0.448998	0.246783	0.0304208	8.11231	0.0365904	0.0365904	4.96666e-16	1.25793e-12	0.999999
ssa08-29	38321932	0.806976	0.595878	0.211097	0.0230254	9.16803	0.0956845	0.0956845	4.81721e-20	2.53579e-16	0.999999
ssa09	67429480	0.610591	0.900529	-0.289937	0.0393656	-7.36523	0.0934534	0.0934534	1.76837e-13	2.57262e-10	0.999999
ssa06	77471859	0.864754	0.663343	0.201411	0.0210192	9.58224	0.047303	0.047303	9.49613e-22	6.52867e-18	0.999999
ssa25	3215127	0.797213	0.972835	-0.175623	0.0156741	-11.2046	0.0640759	0.0640759	3.87041e-29	6.94697e-25	0.999999
ssa20	7588437	0.822713	0.560763	0.261949	0.0335676	7.80364	0.188739	0.188739	6.01443e-15	1.21211e-11	0.999999
ssa22	5444310	0.569622	0.327593	0.242029	0.0294401	8.22107	0.0373697	0.0373697	2.01687e-16	5.5072e-13	0.999999
ssa11	70991773	0.718642	0.900169	-0.181528	0.0168994	-10.7417	0.0678898	0.0678898	6.48699e-27	9.18266e-23	0.999999
ssa14	61282264	0.692261	0.401301	0.29096	0.0395849	7.35028	0.0336538	0.0336538	1.97787e-13	2.84681e-10	0.999999
ssa01-23	16111719	0.684982	0.416329	0.268653	0.0349638	7.68374	0.0747452	0.0747452	1.54505e-14	2.84503e-11	0.999999
ssa14	9348851	0.545981	0.76872	-0.222739	0.0254454	-8.75359	0.0705897	0.0705897	2.06675e-18	8.23323e-15	0.999999
ssa05	19741650	0.445526	0.662762	-0.217236	0.0243078	-8.93688	0.044981	0.044981	4.00307e-19	1.81128e-15	0.999999
ssa10	45891421	0.500777	0.207697	0.29308	0.040035	7.3206	0.036453	0.036453	2.46861e-13	3.47473e-10	0.999999
ssa18	57231962	0.467788	0.676622	-0.208833	0.0225666	-9.25407	0.0657247	0.0657247	2.16102e-20	1.20855e-16	0.999999
ssa20	82268695	0.0419533	0.218989	-0.177036	0.0159735	-11.0831	0.0603685	0.0603685	1.51569e-28	2.57177e-24	0.999999
ssa09	28148325	0.614015	0.36675	0.247265	0.0305367	8.09731	0.0571202	0.0571202	5.61867e-16	1.40752e-12	0.999999
ssa02	43801411	0.247304	0.507489	-0.260185	0.0332167	-7.83295	0.035828	0.035828	4.76562e-15	9.81968e-12	0.999999
ssa01-23	59821592	0.484446	0.248984	0.235462	0.0280922	8.38177	0.0645159	0.0645159	5.21387e-17	1.59766e-13	0.999999
ssa12	51342520	0.245378	0.559164	-0.313785	0.0443352	-7.07756	0.147943	0.147943	1.46719e-12	1.73427e-09	0.999999
ssa20	82268680	0.0466182	0.224498	-0.17788	0.016152	-11.0129	0.0659974	0.0659974	3.31189e-28	5.42426e-24	0.999999
ssa14	11755356	0.488673	0.259575	0.229098	0.0267756	8.55621	0.0843748	0.0843748	1.16637e-17	4.04884e-14	0.999999
ssa09	107230021	0.151555	0.34841	-0.196855	0.0200886	-9.79935	0.0400819	0.0400819	1.1331e-22	8.93962e-19	0.999999
ssa20	82268753	0.0385971	0.211025	-0.172428	0.0150225	-11.478	0.0610648	0.0610648	1.7017e-30	3.59726e-26	0.999999
ssa15	79498808	0.378043	0.622803	-0.24476	0.0300265	-8.15147	0.069061	0.069061	3.59517e-16	9.37433e-13	0.999999
ssa27	38838149	0.418996	0.169137	0.249859	0.0310912	8.03634	0.236507	0.236507	9.25587e-16	2.21552e-12	0.999999
ssa15	35791636	0.757604	0.482925	0.274679	0.0362416	7.57911	0.0805626	0.0805626	3.47925e-14	5.91927e-11	0.999999
ssa08-29	14452432	0.537491	0.821205	-0.283714	0.0381203	-7.44261	0.0529507	0.0529507	9.87139e-14	1.51827e-10	0.999999
ssa25	881465	0.845285	0.597003	0.248282	0.0307689	8.06924	0.042503	0.042503	7.07344e-16	1.73557e-12	0.999999
ssa01-23	16111667	0.684982	0.416329	0.268653	0.0349963	7.67661	0.0623521	0.0623521	1.63355e-14	2.98982e-11	0.999999
ssa01-23	24879790	0.0433625	0.268462	-0.2251	0.0259605	-8.67086	0.0512456	0.0512456	4.28864e-18	1.6085e-14	0.999999
ssa25	15956906	0.869209	0.647003	0.222206	0.0253604	8.76193	0.122469	0.122469	1.91941e-18	7.69807e-15	0.999999
ssa20	9479430	0.806316	0.580257	0.22606	0.0261606	8.64122	0.0735606	0.0735606	5.56177e-18	2.04472e-14	0.999999
ssa19	88029307	0.532271	0.787775	-0.255504	0.0322738	-7.91676	0.0546429	0.0546429	2.43777e-15	5.33033e-12	0.999999
ssa08-29	763853	0.150943	0.392079	-0.241136	0.0292921	-8.23211	0.0583258	0.0583258	1.83942e-16	5.0623e-13	0.999999
ssa10	101863333	0.341642	0.605343	-0.263701	0.0339754	-7.76152	0.0796662	0.0796662	8.39167e-15	1.63589e-11	0.999999
ssa27	10385025	0.801437	0.561121	0.240316	0.0291229	8.2518	0.167178	0.167178	1.56026e-16	4.35667e-13	0.999999
ssa15	90820593	0.580753	0.817704	-0.236952	0.028426	-8.33573	0.228623	0.228623	7.70208e-17	2.285e-13	0.999999
ssa19	77307427	0.651612	0.366156	0.285456	0.0384947	7.41547	0.037971	0.037971	1.21198e-13	1.82656e-10	0.999999
ssa13	81041185	0.375676	0.644986	-0.26931	0.0351441	-7.663	0.101741	0.101741	1.81641e-14	3.29207e-11	0.999999
ssa20	15859206	0.428808	0.63713	-0.208322	0.0224853	-9.26479	0.0351872	0.0351872	1.95453e-20	1.09923e-16	0.999999
ssa04	50925210	0.609591	0.880444	-0.270853	0.0354658	-7.63701	0.0770014	0.0770014	2.22329e-14	3.951e-11	0.999999
ssa03	37988273	0.132853	0.368754	-0.235901	0.0282123	-8.36165	0.0419238	0.0419238	6.1846e-17	1.86834e-13	0.999999
ssa21	17100512	0.643189	0.411606	0.231583	0.0273159	8.47795	0.0607815	0.0607815	2.29206e-17	7.52828e-14	0.999999
ssa15	35791674	0.757604	0.482925	0.274679	0.0362638	7.57448	0.0725224	0.0725224	3.60573e-14	6.10468e-11	0.999999
ssa16	75075491	0.734115	0.459845	0.27427	0.0361807	7.58057	0.0612974	0.0612974	3.44035e-14	5.85897e-11	0.999999
ssa08-29	763764	0.149437	0.39219	-0.242752	0.0296375	-8.19072	0.0669073	0.0669073	2.59673e-16	6.95181e-13	0.999999
ssa11	31669299	0.479238	0.779525	-0.300287	0.041584	-7.22121	0.0397338	0.0397338	5.15269e-13	6.74263e-10	0.999999
ssa16	62215165	0.462599	0.207505	0.255093	0.0322013	7.92183	0.0768903	0.0768903	2.34036e-15	5.13766e-12	0.999999
ssa14	11725405	0.113428	0.313575	-0.200147	0.0207945	-9.625	0.134389	0.134389	6.27094e-22	4.43471e-18	0.999999
ssa08-29	763848	0.150943	0.392079	-0.241136	0.0293054	-8.22837	0.0687713	0.0687713	1.89773e-16	5.21208e-13	0.999999
ssa14	15400871	0.588328	0.824827	-0.236499	0.0283437	-8.34395	0.0627405	0.0627405	7.18474e-17	2.14578e-13	0.999999
ssa11	21752476	0.762131	0.512372	0.249759	0.0310975	8.03149	0.0321804	0.0321804	9.62961e-16	2.29527e-12	0.999999
ssa13	75021975	0.713483	0.909261	-0.195779	0.0198885	-9.84383	0.0664043	0.0664043	7.28789e-23	5.91858e-19	0.999999
ssa27	33527033	0.118241	0.362719	-0.244477	0.0300025	-8.14856	0.0583384	0.0583384	3.68295e-16	9.58011e-13	0.999999
ssa14	10088910	0.472395	0.724007	-0.251612	0.0314848	-7.99154	0.0825207	0.0825207	1.33261e-15	3.07666e-12	0.999999
ssa27	34122770	0.639289	0.868708	-0.229419	0.0268785	-8.53542	0.0727544	0.0727544	1.39644e-17	4.7889e-14	0.999999
ssa14	15401078	0.581187	0.810261	-0.229074	0.0268077	-8.54507	0.0357526	0.0357526	1.28464e-17	4.42789e-14	0.999999
ssa07	43890827	0.731534	0.463987	0.267547	0.034806	7.68681	0.108972	0.108972	1.50849e-14	2.78294e-11	0.999999
ssa13	87115428	0.901587	0.675811	0.225776	0.0261292	8.64074	0.094489	0.094489	5.58488e-18	2.05203e-14	0.999999
ssa25	3215108	0.790023	0.972253	-0.182231	0.017083	-10.6674	0.0438199	0.0438199	1.44688e-26	1.96088e-22	0.999999
ssa21	9949328	0.505841	0.764289	-0.258448	0.0329168	-7.85154	0.0772198	0.0772198	4.10959e-15	8.57832e-12	0.999999
ssa12	42597727	0.131621	0.362775	-0.231154	0.0272471	-8.4836	0.0386835	0.0386835	2.18328e-17	7.19793e-14	0.999999
ssa22	29468104	0.554358	0.334987	0.219371	0.0247996	8.84573	0.0748399	0.0748399	9.09359e-19	3.87034e-15	0.999999
ssa09	111882300	0.505332	0.760932	-0.255599	0.0323274	-7.90659	0.0506863	0.0506863	2.64525e-15	5.73866e-12	0.999999
ssa04	50925206	0.609591	0.880444	-0.270853	0.0354972	-7.63025	0.0837111	0.0837111	2.34292e-14	4.14046e-11	0.999999
ssa11	36331204	0.789936	0.528785	0.261151	0.0334842	7.79923	0.0683573	0.0683573	6.22841e-15	1.25117e-11	0.999999
ssa26-28	46941187	0.424448	0.636903	-0.212455	0.0233663	-9.09237	0.0534598	0.0534598	9.69008e-20	4.85679e-16	0.999999
ssa08-29	202561	0.864712	0.651049	0.213663	0.0236193	9.04614	0.0545958	0.0545958	1.48107e-19	7.21307e-16	0.999999
ssa10	101863252	0.362907	0.624693	-0.261786	0.0336194	-7.78675	0.106713	0.106713	6.87565e-15	1.3663e-11	0.999999
ssa15	3958740	0.31829	0.133218	0.185072	0.0176786	10.4687	0.0573387	0.0573387	1.20282e-25	1.4502e-21	0.999999
ssa19	22110	0.31983	0.59788	-0.278049	0.0370029	-7.51426	0.0875022	0.0875022	5.7232e-14	9.28391e-11	0.999999
ssa07	49552213	0.70142	0.425998	0.275422	0.0364572	7.55467	0.0392738	0.0392738	4.1993e-14	7.00799e-11	0.999999
ssa10	101863733	0.464824	0.708751	-0.243927	0.0299126	-8.15466	0.0580275	0.0580275	3.50169e-16	9.14744e-13	0.999999
ssa04	60785880	0.787919	0.46126	0.326659	0.0471085	6.93417	0.0835937	0.0835937	4.08603e-12	4.36023e-09	0.999999
ssa18	20569624	0.250535	0.514791	-0.264256	0.0341395	-7.74048	0.0656669	0.0656669	9.90442e-15	1.90022e-11	0.999999
ssa13	48144422	0.649421	0.434716	0.214705	0.0238438	9.00463	0.0495605	0.0495605	2.16392e-19	1.02446e-15	0.999999
ssa25	15884968	0.867407	0.611302	0.256105	0.0324507	7.89214	0.0976258	0.0976258	2.97059e-15	6.37704e-12	0.999999
ssa14	11755423	0.509022	0.277726	0.231295	0.0272939	8.47425	0.0707279	0.0707279	2.36594e-17	7.74792e-14	0.999999
ssa12	86503428	0.693702	0.457912	0.23579	0.0282286	8.35288	0.0395074	0.0395074	6.66203e-17	2.0007e-13	0.999999
ssa22	20369190	0.832377	0.539886	0.292491	0.0400176	7.30906	0.0489689	0.0489689	2.69023e-13	3.75552e-10	0.999999
ssa08-29	38321829	0.7296	0.510877	0.218723	0.0246832	8.86122	0.0637265	0.0637265	7.91432e-19	3.40544e-15	0.999999
ssa01-23	94904848	0.898137	0.707011	0.191127	0.0189464	10.0877	0.0799295	0.0799295	6.25952e-24	5.95792e-20	0.999999
ssa10	103369518	0.663254	0.371051	0.292204	0.0399622	7.312	0.0525657	0.0525657	2.632e-13	3.6809e-10	0.999999
ssa08-29	19682900	0.66045	0.890899	-0.230449	0.0271228	-8.49652	0.113904	0.113904	1.95361e-17	6.51158e-14	0.999999
ssa17	12265586	0.784085	0.572513	0.211572	0.023198	9.12029	0.0448953	0.0448953	7.49204e-20	3.83395e-16	0.999999
ssa08-29	46567575	0.684299	0.457401	0.226899	0.0263851	8.59948	0.0466443	0.0466443	8.00761e-18	2.85844e-14	0.999999
ssa11	20790883	0.298992	0.546279	-0.247287	0.0306247	-8.07475	0.0702473	0.0702473	6.76163e-16	1.665e-12	0.999999
ssa12	86503431	0.693702	0.457912	0.23579	0.0282343	8.35118	0.0409884	0.0409884	6.75859e-17	2.02768e-13	0.999999
ssa08-29	43775646	0.867786	0.599258	0.268528	0.0350434	7.66272	0.0667789	0.0667789	1.82042e-14	3.2984e-11	0.999999
ssa20	9479479	0.800076	0.565553	0.234523	0.0279726	8.38403	0.0621664	0.0621664	5.11465e-17	1.56952e-13	0.999999
ssa06	41339507	0.601061	0.345181	0.255879	0.0324159	7.89363	0.047422	0.047422	2.93523e-15	6.30592e-12	0.999999
ssa01-23	87660897	0.667589	0.433792	0.233797	0.0278248	8.40247	0.0741598	0.0741598	4.37167e-17	1.35972e-13	0.999999
ssa27	21510971	0.576403	0.321168	0.255235	0.0322837	7.906	0.0685095	0.0685095	2.65781e-15	5.76245e-12	0.999999
ssa01q	106472968	0.167144	0.447091	-0.279948	0.037425	-7.48024	0.0516251	0.0516251	7.41857e-14	1.17391e-10	0.999999
ssa14	60938995	0.0982548	0.328217	-0.229963	0.0270314	-8.50724	0.103045	0.103045	1.78116e-17	5.98933e-14	0.999999
ssa15	91358627	0.721205	0.451316	0.269889	0.0353365	7.63768	0.0578533	0.0578533	2.21168e-14	3.9323e-11	0.999999
ssa16	38048939	0.710135	0.456933	0.253202	0.0318658	7.94588	0.0490426	0.0490426	1.92818e-15	4.31271e-12	0.999999
ssa17	19233199	0.88214	0.648127	0.234013	0.0278755	8.39495	0.0551017	0.0551017	4.66076e-17	1.44101e-13	0.999999
ssa13	41142753	0.697663	0.474083	0.22358	0.0257053	8.69781	0.0690375	0.0690375	3.38345e-18	1.29126e-14	0.999999
ssa13	68129450	0.703451	0.466873	0.236578	0.0284105	8.32713	0.0371027	0.0371027	8.28254e-17	2.44495e-13	0.999999
ssa03	53407043	0.45105	0.699265	-0.248216	0.0308316	-8.05068	0.0543176	0.0543176	8.23347e-16	1.99291e-12	0.999999
ssa20	36371784	0.768348	0.474282	0.294066	0.0403695	7.28437	0.0529763	0.0529763	3.23184e-13	4.43569e-10	0.999999
ssa13	88096619	0.225129	0.453413	-0.228285	0.0266859	-8.5545	0.0810061	0.0810061	1.18382e-17	4.10826e-14	0.999999
ssa10	15129386	0.455692	0.720076	-0.264384	0.0341956	-7.73153	0.04641	0.04641	1.06259e-14	2.02673e-11	0.999999
ssa10	45518380	0.795817	0.530844	0.264974	0.0343211	7.72043	0.0808907	0.0808907	1.15941e-14	2.19642e-11	0.999999
ssa25	881563	0.793254	0.516887	0.276367	0.0366922	7.53204	0.0450358	0.0450358	4.99552e-14	8.19754e-11	0.999999
ssa04	50925227	0.609591	0.880444	-0.270853	0.0355486	-7.61922	0.0458534	0.0458534	2.55212e-14	4.47044e-11	0.999999
ssa22	34847775	0.408792	0.698259	-0.289467	0.0394241	-7.34239	0.0398853	0.0398853	2.09819e-13	3.00215e-10	0.999999
ssa01q	9189859	0.688819	0.454915	0.233903	0.0278635	8.39462	0.0511059	0.0511059	4.67409e-17	1.4446e-13	0.999999
ssa22	24794616	0.587581	0.375292	0.212289	0.0233677	9.08474	0.0388528	0.0388528	1.0395e-19	5.18153e-16	0.999999
ssa11	16447182	0.56488	0.390879	0.174001	0.0154	11.2988	0.989475	0.989475	1.33078e-29	2.522e-25	0.999999
ssa16	53296383	0.471458	0.676996	-0.205538	0.0219631	-9.35834	0.0391203	0.0391203	8.09996e-21	4.80328e-17	0.999999
ssa17	11698235	0.672762	0.905582	-0.232819	0.0276419	-8.42268	0.101149	0.101149	3.67965e-17	1.16339e-13	0.999999
ssa01-23	10578329	0.834208	0.638058	0.19615	0.0200104	9.80237	0.0641107	0.0641107	1.09974e-22	8.68987e-19	0.999999
ssa14	68559788	0.883155	0.664243	0.218912	0.0247479	8.84568	0.0700367	0.0700367	9.09719e-19	3.87122e-15	0.999999
ssa14	3028252	0.669196	0.440392	0.228804	0.0268068	8.53528	0.0861211	0.0861211	1.39816e-17	4.79394e-14	0.999999
ssa22	19686722	0.567582	0.336003	0.231579	0.0273847	8.45652	0.104898	0.104898	2.75481e-17	8.91925e-14	0.999999
ssa11	94075297	0.520306	0.250333	0.269973	0.0353764	7.63144	0.0884042	0.0884042	2.32143e-14	4.1062e-11	0.999999
ssa26-28	39659240	0.321887	0.566233	-0.244346	0.0300434	-8.1331	0.0565181	0.0565181	4.18462e-16	1.07744e-12	0.999999
ssa22	29468288	0.564636	0.348518	0.216117	0.0241692	8.94185	0.0534685	0.0534685	3.82711e-19	1.73815e-15	0.999999
ssa14	29570123	0.713141	0.503721	0.20942	0.0227755	9.19499	0.0772746	0.0772746	3.75017e-20	2.00985e-16	0.999999
ssa25	25156635	0.715943	0.489521	0.226423	0.0263148	8.60441	0.270038	0.270038	7.67132e-18	2.74687e-14	0.999999
ssa14	57627054	0.266512	0.546697	-0.280186	0.0375066	-7.47032	0.339722	0.339722	8.00027e-14	1.25614e-10	0.999999
ssa05	81489540	0.844885	0.640655	0.20423	0.0216981	9.41237	0.0791847	0.0791847	4.85062e-21	2.9936e-17	0.999999
ssa04	67191245	0.573678	0.314568	0.25911	0.0331262	7.82191	0.128794	0.128794	5.20288e-15	1.06337e-11	0.999999
ssa22	668239	0.509127	0.238283	0.270844	0.0355693	7.61455	0.119502	0.119502	2.64607e-14	4.62386e-11	0.999999
ssa12	86782902	0.372325	0.153347	0.218977	0.0247716	8.83986	0.0648406	0.0648406	9.58407e-19	4.06076e-15	0.999999
ssa02	47250691	0.483135	0.747045	-0.26391	0.0341273	-7.73311	0.176801	0.176801	1.04948e-14	2.00442e-11	0.999999
ssa15	27910819	0.558731	0.820824	-0.262094	0.0337496	-7.76583	0.183174	0.183174	8.11097e-15	1.58737e-11	0.999999
ssa19	31560050	0.493775	0.773164	-0.279389	0.0373522	-7.47985	0.0846741	0.0846741	7.44084e-14	1.17672e-10	0.999999
ssa10	82182506	0.707809	0.433705	0.274104	0.0362534	7.56078	0.0656435	0.0656435	4.00665e-14	6.72441e-11	0.999999
ssa17	7013845	0.445195	0.692807	-0.247612	0.0307375	-8.05569	0.0387104	0.0387104	7.90317e-16	1.92009e-12	0.999999
ssa13	75022057	0.707984	0.901064	-0.19308	0.0193835	-9.96106	0.0864273	0.0864273	2.2565e-23	1.97835e-19	0.999999
ssa11	70991677	0.698712	0.892126	-0.193413	0.0194538	-9.94221	0.0409207	0.0409207	2.72696e-23	2.36073e-19	0.999999
ssa12	49874883	0.393005	0.206518	0.186487	0.0180123	10.3533	0.0454536	0.0454536	4.04229e-25	4.55838e-21	0.999999
ssa12	67997987	0.760621	0.54201	0.218611	0.0247035	8.84941	0.0793105	0.0793105	8.79802e-19	3.75522e-15	0.999999
ssa14	57627059	0.266512	0.546697	-0.280186	0.0375282	-7.46602	0.341302	0.341302	8.26595e-14	1.2941e-10	0.999999
ssa03	22153771	0.186927	0.436806	-0.249879	0.0312161	-8.00482	0.0776604	0.0776604	1.19642e-15	2.79059e-12	0.999999
ssa15	3958853	0.319019	0.124429	0.194591	0.0197011	9.87713	0.0861543	0.0861543	5.23095e-23	4.33244e-19	0.999999
ssa04	37801664	0.780166	0.507655	0.272512	0.0359312	7.58426	0.0910639	0.0910639	3.3438e-14	5.71214e-11	0.999999
ssa10	34870309	0.192066	0.449592	-0.257525	0.0328099	-7.84902	0.107285	0.107285	4.19302e-15	8.73671e-12	0.999999
ssa10	9689296	0.197083	0.417875	-0.220792	0.0251606	-8.77532	0.182704	0.182704	1.70415e-18	6.91207e-15	0.999999
ssa11	48666140	0.760108	0.505232	0.254877	0.0322653	7.89941	0.133544	0.133544	2.80236e-15	6.05059e-12	0.999999
ssa05	41525709	0.67696	0.449955	0.227004	0.0264597	8.57923	0.154859	0.154859	9.55064e-18	3.3593e-14	0.999999
ssa09	8106150	0.908094	0.616078	0.292016	0.0400046	7.29957	0.0409423	0.0409423	2.88688e-13	4.00281e-10	0.999999
ssa11	36331199	0.789936	0.528785	0.261151	0.0335746	7.77821	0.0693344	0.0693344	7.35551e-15	1.45304e-11	0.999999
ssa13	75021966	0.713483	0.909261	-0.195779	0.0199572	-9.80995	0.0580272	0.0580272	1.02023e-22	8.10947e-19	0.999999
ssa20	87453316	0.429895	0.159553	0.270342	0.0354954	7.61628	0.104931	0.104931	2.61101e-14	4.56699e-11	0.999999
ssa04	18517692	0.602565	0.338445	0.264121	0.0341994	7.72296	0.151598	0.151598	1.13658e-14	2.1567e-11	0.999999
ssa11	44326696	0.522398	0.767243	-0.244845	0.0301843	-8.11166	0.246821	0.246821	4.99344e-16	1.26446e-12	0.999999
ssa10	34870374	0.205726	0.475709	-0.269983	0.0354236	-7.62156	0.0650193	0.0650193	2.50619e-14	4.39695e-11	0.999999
ssa14	85866325	0.238088	0.485749	-0.247661	0.030772	-8.04825	0.072491	0.072491	8.3983e-16	2.02837e-12	0.999999
ssa20	74640077	0.716156	0.899323	-0.183167	0.0173322	-10.568	0.0518166	0.0518166	4.19273e-26	5.3759e-22	0.999999
ssa14	10088860	0.483881	0.727927	-0.244046	0.0300219	-8.12893	0.0516463	0.0516463	4.33113e-16	1.11246e-12	0.999999
ssa19	3055211	0.826374	0.587332	0.239042	0.0289807	8.24831	0.0622264	0.0622264	1.6065e-16	4.47008e-13	0.999999
ssa19	72952037	0.671146	0.893474	-0.222329	0.0254972	-8.71971	0.071331	0.071331	2.78923e-18	1.08217e-14	0.999999
ssa06	77472321	0.81288	0.59095	0.22193	0.0254143	8.73246	0.0560466	0.0560466	2.49199e-18	9.76521e-15	0.999999
ssa09	8846238	0.765518	0.503479	0.262039	0.0337748	7.75842	0.0709953	0.0709953	8.5992e-15	1.6725e-11	0.999999
ssa08-29	11516287	0.802618	0.530078	0.27254	0.0359671	7.57747	0.129155	0.129155	3.52351e-14	5.98498e-11	0.999999
ssa13	41145516	0.498698	0.262373	0.236325	0.0284184	8.31592	0.0449571	0.0449571	9.10456e-17	2.66443e-13	0.999999
ssa02	51040866	0.211073	0.0206033	0.19047	0.0188597	10.0993	0.0807198	0.0807198	5.56354e-24	5.32735e-20	0.999999
ssa13	67346917	0.182276	0.441437	-0.259162	0.0331843	-7.80977	0.0863587	0.0863587	5.72935e-15	1.15943e-11	0.999999
ssa02	12308467	0.379609	0.632204	-0.252595	0.0318165	-7.93912	0.0838967	0.0838967	2.03613e-15	4.52955e-12	0.999999
ssa21	22858383	0.584993	0.871711	-0.286718	0.0389357	-7.36389	0.0716921	0.0716921	1.78631e-13	2.59692e-10	0.999999
ssa24	28723140	0.536933	0.774634	-0.237701	0.0287181	-8.27704	0.172625	0.172625	1.26271e-16	3.59204e-13	0.999999
ssa19	5644446	0.483696	0.232314	0.251381	0.0315743	7.96156	0.241839	0.241839	1.69879e-15	3.84464e-12	0.999999
ssa20	64618678	0.517974	0.752387	-0.234412	0.0280357	-8.3612	0.12171	0.12171	6.20819e-17	1.87503e-13	0.999999
ssa03	67933971	0.813522	0.580245	0.233277	0.0277996	8.39137	0.10088	0.10088	4.80504e-17	1.48273e-13	0.999999
ssa03	7639685	0.193283	0.469568	-0.276284	0.0367709	-7.51365	0.0648948	0.0648948	5.75004e-14	9.32507e-11	0.999999
ssa11	9588939	0.019966	0.238636	-0.21867	0.0247536	-8.83387	0.10046	0.10046	1.01114e-18	4.26432e-15	0.999999
ssa09	76690377	0.835544	0.52104	0.314503	0.044744	7.02895	0.0698056	0.0698056	2.08095e-12	2.37717e-09	0.999999
ssa26-28	75140958	0.450404	0.702354	-0.25195	0.0316984	-7.94837	0.0430508	0.0430508	1.8898e-15	4.23699e-12	0.999999
ssa01q	116173251	0.524288	0.245334	0.278955	0.0373345	7.47178	0.119072	0.119072	7.91172e-14	1.24315e-10	0.999999
ssa14	64014497	0.865946	0.64683	0.219116	0.0248548	8.81586	0.0488695	0.0488695	1.18772e-18	4.95564e-15	0.999999
ssa22	61172114	0.677486	0.897811	-0.220325	0.025107	-8.77543	0.0733451	0.0733451	1.70251e-18	6.90651e-15	0.999999
ssa20	28581560	0.674842	0.331783	0.343058	0.0507178	6.76407	0.0345099	0.0345099	1.34171e-11	1.26294e-08	0.999999
ssa15	108613929	0.406203	0.724624	-0.31842	0.0455834	-6.98545	0.102181	0.102181	2.83936e-12	3.14324e-09	0.999999
ssa14	74289962	0.815406	0.573744	0.241662	0.0295668	8.17342	0.0801252	0.0801252	2.99772e-16	7.93931e-13	0.999999
ssa25	3215125	0.797213	0.972835	-0.175623	0.0157863	-11.125	0.0525241	0.0525241	9.48305e-29	1.6419e-24	0.999999
ssa11	9589105	0.0204083	0.239242	-0.218834	0.0248096	-8.82053	0.194543	0.194543	1.13918e-18	4.76952e-15	0.999999
ssa16	53296312	0.470281	0.673453	-0.203172	0.0215399	-9.43236	0.0688093	0.0688093	4.00982e-21	2.50814e-17	0.999999
ssa20	74640073	0.720132	0.901603	-0.18147	0.0170093	-10.6689	0.0419077	0.0419077	1.42315e-26	1.93077e-22	0.999999
ssa14	7095173	0.366332	0.155524	0.210809	0.0231353	9.11199	0.21639	0.21639	8.08819e-20	4.11221e-16	0.999999
ssa01-23	59326962	0.182576	0.388773	-0.206197	0.0221755	-9.29844	0.0556161	0.0556161	1.42525e-20	8.16081e-17	0.999999
ssa14	4886301	0.908769	0.71309	0.195679	0.0199831	9.79224	0.0604969	0.0604969	1.21578e-22	9.54161e-19	0.999999
ssa13	93391195	0.309802	0.582399	-0.272597	0.0360492	-7.56179	0.131931	0.131931	3.97546e-14	6.67778e-11	0.999999
ssa14	57627030	0.270604	0.55378	-0.283177	0.0382605	-7.40128	0.336056	0.336056	1.34877e-13	2.0121e-10	0.999999
ssa16	56059035	0.880835	0.539273	0.341562	0.050459	6.76909	0.0501313	0.0501313	1.29596e-11	1.22467e-08	0.999999
ssa01q	79619432	0.829995	0.607674	0.222321	0.0255514	8.70092	0.0626994	0.0626994	3.29195e-18	1.26069e-14	0.999999
ssa22	24277867	0.695781	0.448998	0.246783	0.0306618	8.04855	0.0327817	0.0327817	8.37826e-16	2.02411e-12	0.999999
ssa14	67085098	0.465612	0.756545	-0.290933	0.0398844	-7.2944	0.126693	0.126693	2.99986e-13	4.14345e-10	0.999999
ssa08-29	19682861	0.66045	0.890899	-0.230449	0.0272527	-8.45602	0.0928403	0.0928403	2.76659e-17	8.95399e-14	0.999999
ssa05	18763925	0.736208	0.513035	0.223173	0.0257327	8.67275	0.0726626	0.0726626	4.21823e-18	1.5851e-14	0.999999
ssa11	84446534	0.16192	0.405547	-0.243626	0.0300057	-8.11933	0.0926455	0.0926455	4.68754e-16	1.19401e-12	0.999999
ssa19	72342154	0.505204	0.761079	-0.255875	0.0325657	-7.8572	0.206877	0.206877	3.92819e-15	8.2314e-12	0.999999
ssa04	81322491	0.721123	0.457966	0.263158	0.0340915	7.71916	0.0362621	0.0362621	1.17096e-14	2.21565e-11	0.999999
ssa01q	9189862	0.688819	0.454915	0.233903	0.0279798	8.35971	0.0307169	0.0307169	6.28731e-17	1.89734e-13	0.999999
ssa13	98159641	0.126653	0.363583	-0.23693	0.0286123	-8.28068	0.0480176	0.0480176	1.22473e-16	3.49257e-13	0.999999
ssa13	98154860	0.238656	0.550446	-0.31179	0.0442566	-7.04506	0.0795166	0.0795166	1.85383e-12	2.14264e-09	0.999999
ssa19	30459407	0.734881	0.484461	0.250419	0.0314343	7.96643	0.0761456	0.0761456	1.63328e-15	3.70693e-12	0.999999
ssa13	102933741	0.849387	0.622201	0.227185	0.0265793	8.54747	0.0579896	0.0579896	1.25819e-17	4.34446e-14	0.999999
ssa10	82859811	0.138126	0.349027	-0.210901	0.0231779	-9.09923	0.0723407	0.0723407	9.09724e-20	4.5795e-16	0.999999
ssa27	10385739	0.764993	0.508844	0.256149	0.0326354	7.84881	0.0677045	0.0677045	4.20014e-15	8.75084e-12	0.999999
ssa10	20747951	0.87545	0.651286	0.224165	0.0259521	8.63761	0.0503658	0.0503658	5.7399e-18	2.10293e-14	0.999999
ssa04	35376669	0.650975	0.365491	0.285484	0.0387693	7.36367	0.0828282	0.0828282	1.78928e-13	2.60065e-10	0.999999
ssa13	59420362	0.747458	0.553307	0.194151	0.0196793	9.86574	0.0979378	0.0979378	5.85986e-23	4.81105e-19	0.999999
ssa03	35940371	0.602452	0.354434	0.248018	0.0309391	8.01633	0.102887	0.102887	1.08948e-15	2.56441e-12	0.999999
ssa10	20747903	0.87545	0.651286	0.224165	0.0259561	8.63631	0.0479647	0.0479647	5.80603e-18	2.12531e-14	0.999999
ssa21	16564841	0.546629	0.288433	0.258196	0.033071	7.80732	0.0417918	0.0417918	5.84145e-15	1.17967e-11	0.999999
ssa12	42597671	0.106097	0.339473	-0.233376	0.0278845	-8.36937	0.0357151	0.0357151	5.7925e-17	1.76187e-13	0.999999
ssa25	15869472	0.821197	0.582255	0.238942	0.0290486	8.2256	0.0696937	0.0696937	1.94224e-16	5.32282e-13	0.999999
ssa14	50440116	0.546469	0.818092	-0.271622	0.0358812	-7.57004	0.0957398	0.0957398	3.73101e-14	6.30127e-11	0.999999
ssa14	4887328	0.7723	0.540913	0.231387	0.0274707	8.42304	0.0576506	0.0576506	3.66837e-17	1.16069e-13	0.999999
ssa13	98159815	0.137928	0.374332	-0.236404	0.0285205	-8.28892	0.0652266	0.0652266	1.1428e-16	3.28212e-13	0.999999
ssa18	57231565	0.479943	0.675836	-0.195894	0.0200503	-9.77012	0.0490579	0.0490579	1.51272e-22	1.16953e-18	0.999999
ssa14	60938835	0.0362837	0.268305	-0.232021	0.0276079	-8.40416	0.0841549	0.0841549	4.30925e-17	1.3426e-13	0.999999
ssa16	22493396	0.330966	0.564116	-0.23315	0.0278442	-8.3734	0.0581086	0.0581086	5.59785e-17	1.70648e-13	0.999999
ssa21	16564694	0.559351	0.29703	0.26232	0.0339461	7.72756	0.0430844	0.0430844	1.09628e-14	2.08582e-11	0.999999
ssa18	32879699	0.64143	0.437902	0.203528	0.0216513	9.40026	0.0854829	0.0854829	5.44279e-21	3.33079e-17	0.999999
ssa13	52611969	0.387651	0.645669	-0.258018	0.0330513	-7.8066	0.0624501	0.0624501	5.875e-15	1.18607e-11	0.999999
ssa09	60212586	0.261755	0.506519	-0.244764	0.0302814	-8.08298	0.0693349	0.0693349	6.32019e-16	1.5658e-12	0.999999
ssa12	49859318	0.809498	0.537357	0.272141	0.036011	7.55716	0.0625561	0.0625561	4.11979e-14	6.89112e-11	0.999999
ssa01-23	96779518	0.679702	0.464915	0.214786	0.0240145	8.94402	0.0931833	0.0931833	3.75274e-19	1.70773e-15	0.999999
ssa03	53407061	0.45105	0.699265	-0.248216	0.0310084	-8.0048	0.0645371	0.0645371	1.19664e-15	2.79083e-12	0.999999
ssa20	40850183	0.853428	0.551182	0.302246	0.0423142	7.1429	0.1178	0.1178	9.13796e-13	1.13275e-09	0.999999
ssa12	64365257	0.496097	0.253331	0.242765	0.0298702	8.12733	0.130768	0.130768	4.38847e-16	1.12537e-12	0.999999
ssa11	20791053	0.336023	0.568456	-0.232433	0.0277086	-8.38848	0.0501351	0.0501351	4.92464e-17	1.51615e-13	0.999999
ssa01q	10139511	0.491259	0.766517	-0.275258	0.0366709	-7.50617	0.127796	0.127796	6.08804e-14	9.81941e-11	0.999999
ssa07	49552327	0.616796	0.365121	0.251676	0.0317367	7.93013	0.0755621	0.0755621	2.18917e-15	4.83452e-12	0.999999
ssa27	34122902	0.657805	0.872405	-0.2146	0.0239789	-8.94952	0.0756724	0.0756724	3.57019e-19	1.63195e-15	0.999999
ssa11	20791058	0.336023	0.568456	-0.232433	0.0277109	-8.38779	0.0404356	0.0404356	4.95366e-17	1.52453e-13	0.999999
ssa18	64293848	0.19451	0.397442	-0.202933	0.0215393	-9.4215	0.0553614	0.0553614	4.44696e-21	2.75987e-17	0.999999
ssa15	105922537	0.780038	0.526164	0.253874	0.0322034	7.88344	0.0936506	0.0936506	3.1848e-15	6.79164e-12	0.999999
ssa19	30459363	0.743478	0.490295	0.253183	0.0320635	7.8963	0.0938398	0.0938398	2.87312e-15	6.18554e-12	0.999999
ssa10	101863034	0.407833	0.653813	-0.24598	0.0305592	-8.04931	0.190679	0.190679	8.3259e-16	2.01241e-12	0.999999
ssa16	53296319	0.470281	0.673453	-0.203172	0.0215999	-9.40615	0.0535938	0.0535938	5.1466e-21	3.16322e-17	0.999999
ssa16	53296363	0.474723	0.675776	-0.201054	0.0211577	-9.50261	0.0547218	0.0547218	2.047e-21	1.33247e-17	0.999999
ssa01-23	72039227	0.112688	0.371453	-0.258766	0.0332413	-7.78447	0.105703	0.105703	7.00081e-15	1.38879e-11	0.999999
ssa13	34315569	0.171529	0.43213	-0.2606	0.0336286	-7.74936	0.125443	0.125443	9.23566e-15	1.78361e-11	0.999999
ssa12	42597669	0.106097	0.339473	-0.233376	0.0279286	-8.35616	0.0402384	0.0402384	6.47924e-17	1.95087e-13	0.999999
ssa08-29	38321917	0.806976	0.595878	0.211097	0.0232676	9.07258	0.0683666	0.0683666	1.16233e-19	5.75546e-16	0.999999
ssa19	24863322	0.896984	0.685527	0.211457	0.0233452	9.05783	0.0449701	0.0449701	1.33077e-19	6.52229e-16	0.999999
ssa14	8470949	0.746132	0.517291	0.228842	0.0269935	8.47766	0.113899	0.113899	2.29776e-17	7.54406e-14	0.999999
ssa07	37017620	0.759466	0.517161	0.242305	0.0298184	8.12604	0.0686271	0.0686271	4.43556e-16	1.13528e-12	0.999999
ssa12	86782878	0.371369	0.150163	0.221206	0.0254	8.70888	0.0521924	0.0521924	3.06883e-18	1.18112e-14	0.999999
ssa13	18906671	0.65362	0.894786	-0.241166	0.0295874	-8.151	0.0602083	0.0602083	3.60934e-16	9.40453e-13	0.999999
ssa21	14339577	0.45907	0.231878	0.227192	0.0266596	8.52196	0.0663337	0.0663337	1.56877e-17	5.33507e-14	0.999999
ssa12	61683136	0.76658	0.541183	0.225397	0.0262834	8.57563	0.0600925	0.0600925	9.8545e-18	3.45758e-14	0.999999
ssa04	50925202	0.609591	0.880444	-0.270853	0.0358131	-7.56295	0.0767886	0.0767886	3.94039e-14	6.62368e-11	0.999999
ssa01q	99504571	0.478489	0.214557	0.263933	0.0343632	7.68067	0.0643638	0.0643638	1.58264e-14	2.9073e-11	0.999999
ssa01q	35344351	0.773772	0.540033	0.233738	0.028035	8.33739	0.0391479	0.0391479	7.59489e-17	2.25451e-13	0.999999
ssa27	32382906	0.430399	0.161899	0.2685	0.0353221	7.60148	0.0496386	0.0496386	2.92756e-14	5.06499e-11	0.999999
ssa15	3958697	0.31106	0.12676	0.184299	0.0176718	10.429	0.0502678	0.0502678	1.82767e-25	2.14959e-21	0.999999
ssa21	54660286	0.710352	0.472223	0.238129	0.0289571	8.22351	0.0395193	0.0395193	1.97632e-16	5.40749e-13	0.999999
ssa06	57372027	0.633292	0.870372	-0.23708	0.0287385	-8.24956	0.123512	0.123512	1.58977e-16	4.43131e-13	0.999999
ssa10	101863589	0.488698	0.751278	-0.26258	0.0340882	-7.70295	0.0488168	0.0488168	1.32958e-14	2.48276e-11	0.999999
ssa22	5444470	0.566201	0.322103	0.244097	0.0302135	8.07908	0.0335313	0.0335313	6.52578e-16	1.61129e-12	0.999999
ssa11	21752516	0.763944	0.51991	0.244034	0.0302006	8.08046	0.0511483	0.0511483	6.45255e-16	1.59568e-12	0.999999
ssa05	19741720	0.455746	0.6623	-0.206554	0.0223441	-9.24424	0.0452372	0.0452372	2.36918e-20	1.3186e-16	0.999999
ssa27	21510961	0.576403	0.321168	0.255235	0.0325531	7.84058	0.0721829	0.0721829	4.48484e-15	9.28849e-12	0.999999
ssa07	38777860	0.448638	0.210194	0.238444	0.0290319	8.21315	0.121149	0.121149	2.15451e-16	5.85414e-13	0.999999
ssa14	11755379	0.488673	0.259575	0.229098	0.0270724	8.46241	0.10134	0.10134	2.61916e-17	8.50279e-14	0.999999
ssa21	39874147	0.490077	0.727674	-0.237597	0.0288548	-8.23422	0.0683458	0.0683458	1.80729e-16	4.98358e-13	0.999999
ssa15	40156858	0.903202	0.642308	0.260894	0.0337472	7.73084	0.0816234	0.0816234	1.06842e-14	2.03753e-11	0.999999
ssa24	4163210	0.472016	0.68302	-0.211004	0.0232829	-9.06261	0.0901899	0.0901899	1.2737e-19	6.26913e-16	0.999999
ssa13	37364256	0.861048	0.627697	0.233351	0.0279741	8.34167	0.0388961	0.0388961	7.32502e-17	2.18332e-13	0.999999
ssa14	9460179	0.55277	0.275215	0.277555	0.0372491	7.45132	0.0631668	0.0631668	9.24089e-14	1.42967e-10	0.999999
ssa13	81041116	0.375676	0.644986	-0.26931	0.0355196	-7.58199	0.106752	0.106752	3.40288e-14	5.80293e-11	0.999999
ssa05	19741734	0.455746	0.6623	-0.206554	0.0223548	-9.2398	0.0480815	0.0480815	2.46951e-20	1.37114e-16	0.999999
ssa27	21510989	0.576403	0.321168	0.255235	0.0325717	7.83612	0.0739796	0.0739796	4.64688e-15	9.59053e-12	0.999999
ssa22	29468246	0.561986	0.346855	0.215131	0.0241584	8.905	0.048975	0.048975	5.33861e-19	2.36594e-15	0.999999
ssa07	67317284	0.532083	0.805363	-0.27328	0.0363613	-7.51568	0.170873	0.170873	5.66162e-14	9.19281e-11	0.999999
ssa09	59421204	0.84911	0.631899	0.217211	0.0245967	8.83092	0.252879	0.252879	1.03822e-18	4.36981e-15	0.999999
ssa20	30158103	0.865383	0.607373	0.25801	0.0331629	7.78008	0.0786194	0.0786194	7.24766e-15	1.43407e-11	0.999999
ssa27	44007859	0.874936	0.622035	0.252901	0.0320906	7.88084	0.0446369	0.0446369	3.25192e-15	6.91797e-12	0.999999
ssa21	9950407	0.466725	0.764311	-0.297585	0.0414701	-7.1759	0.177695	0.177695	7.1831e-13	9.10283e-10	0.999999
ssa05	44008901	0.666081	0.866766	-0.200685	0.0211324	-9.49653	0.0592855	0.0592855	2.16999e-21	1.40856e-17	0.999999
ssa04	13834821	0.323811	0.0843278	0.239483	0.0292778	8.17969	0.0542138	0.0542138	2.84587e-16	7.56572e-13	0.999999
ssa18	57231905	0.465089	0.672471	-0.207382	0.0225399	-9.20065	0.0759939	0.0759939	3.55788e-20	1.9181e-16	0.999999
ssa04	36866877	0.810585	0.599023	0.211563	0.0234178	9.03426	0.0402786	0.0402786	1.65112e-19	7.96202e-16	0.999999
ssa22	5444423	0.567899	0.331093	0.236806	0.0287175	8.24604	0.0482117	0.0482117	1.6373e-16	4.54883e-13	0.999999
ssa14	68559731	0.883155	0.664243	0.218912	0.024962	8.7698	0.06604	0.06604	1.78976e-18	7.22594e-15	0.999999
ssa12	12438570	0.951891	0.757433	0.194458	0.0198298	9.80638	0.095469	0.095469	1.05694e-22	8.37771e-19	0.999999
ssa16	38049285	0.630064	0.40623	0.223834	0.0259969	8.61003	0.0628754	0.0628754	7.30394e-18	2.62307e-14	0.999999
ssa20	87453013	0.424874	0.176808	0.248065	0.0310849	7.98026	0.190107	0.190107	1.46031e-15	3.34448e-12	0.999999
ssa13	98159648	0.126653	0.363583	-0.23693	0.0287472	-8.24182	0.0489147	0.0489147	1.69613e-16	4.70049e-13	0.999999
ssa01-23	83489068	0.556625	0.276092	0.280533	0.037903	7.40134	0.0997303	0.0997303	1.34815e-13	2.01128e-10	0.999999
ssa26-28	28356367	0.727794	0.437244	0.29055	0.0400069	7.26249	0.0720498	0.0720498	3.80031e-13	5.1356e-10	0.999999
ssa18	57231721	0.464146	0.668454	-0.204309	0.0219026	-9.32805	0.0647614	0.0647614	1.07839e-20	6.29366e-17	0.999999
ssa24	22200451	0.415468	0.16638	0.249088	0.0313054	7.95671	0.058427	0.058427	1.7667e-15	3.98559e-12	0.999999
ssa25	15843498	0.693878	0.45057	0.243308	0.0300926	8.08532	0.0396779	0.0396779	6.20034e-16	1.53927e-12	0.999999
ssa22	5444439	0.567899	0.331093	0.236806	0.0287278	8.24309	0.080529	0.080529	1.67822e-16	4.65592e-13	0.999999
ssa20	9479482	0.800076	0.565553	0.234523	0.0282496	8.30181	0.0614275	0.0614275	1.02541e-16	2.97044e-13	0.999999
ssa13	59420135	0.73104	0.510846	0.220194	0.0252406	8.7238	0.0367635	0.0367635	2.69017e-18	1.04821e-14	0.999999
ssa27	10385314	0.719282	0.46407	0.255211	0.032597	7.8293	0.0805105	0.0805105	4.90581e-15	1.008e-11	0.999999
ssa20	74640195	0.702555	0.905817	-0.203262	0.0216872	-9.37242	0.0621642	0.0621642	7.08896e-21	4.24331e-17	0.999999
ssa03	70714714	0.713754	0.427393	0.286361	0.0391401	7.31632	0.0903866	0.0903866	2.54859e-13	3.57544e-10	0.999999
ssa27	44309644	0.901999	0.69165	0.210349	0.0231811	9.07414	0.0395983	0.0395983	1.14576e-19	5.68226e-16	0.999999
ssa11	20791090	0.336023	0.568456	-0.232433	0.0278205	-8.35474	0.0556257	0.0556257	6.55758e-17	1.97259e-13	0.999999
ssa04	15914789	0.376321	0.134638	0.241684	0.0297639	8.12003	0.0537371	0.0537371	4.6605e-16	1.18748e-12	0.999999
ssa19	10208483	0.75982	0.510017	0.249803	0.0314705	7.93771	0.237296	0.237296	2.05955e-15	4.57806e-12	0.999999
ssa05	35679073	0.654555	0.864269	-0.209714	0.0230499	-9.09827	0.192591	0.192591	9.17808e-20	4.61745e-16	0.999999
ssa04	44028020	0.582376	0.364915	0.217461	0.0246775	8.81211	0.0902815	0.0902815	1.22808e-18	5.10812e-15	0.999999
ssa15	40014767	0.622079	0.365979	0.2561	0.0327957	7.80894	0.0464554	0.0464554	5.76718e-15	1.16615e-11	0.999999
ssa01-23	59330529	0.64211	0.429377	0.212734	0.0236878	8.98073	0.195798	0.195798	2.6898e-19	1.25292e-15	0.999999
ssa14	8808741	0.790542	0.460568	0.329974	0.0483226	6.82856	0.10667	0.10667	8.57705e-12	8.48259e-09	0.999999
ssa19	11634744	0.777387	0.566868	0.210519	0.0232241	9.06466	0.0651337	0.0651337	1.24993e-19	6.16169e-16	0.999999
ssa16	53296304	0.470281	0.673453	-0.203172	0.0216807	-9.37109	0.0468776	0.0468776	7.17885e-21	4.29307e-17	0.999999
ssa20	30852917	0.753	0.380477	0.372523	0.0572705	6.50462	0.0760163	0.0760163	7.78907e-11	6.03893e-08	0.999999
ssa22	5444354	0.569622	0.327593	0.242029	0.0298495	8.1083	0.0355661	0.0355661	5.13311e-16	1.29622e-12	0.999999
ssa14	85866332	0.239409	0.480572	-0.241163	0.0296686	-8.12857	0.0747262	0.0747262	4.34401e-16	1.11532e-12	0.999999
ssa14	3028204	0.665887	0.432309	0.233578	0.0280817	8.3178	0.0380498	0.0380498	8.9609e-17	2.62662e-13	0.999999
ssa15	35791545	0.757604	0.482925	0.274679	0.0367234	7.47967	0.0694155	0.0694155	7.45101e-14	1.17825e-10	0.999999
ssa03	42601546	0.924411	0.706484	0.217927	0.0247935	8.78968	0.0556055	0.0556055	1.49986e-18	6.14123e-15	0.999999
ssa13	98159869	0.161526	0.409082	-0.247555	0.0310229	-7.97976	0.0651507	0.0651507	1.46616e-15	3.35668e-12	0.999999
ssa27	16461019	0.877013	0.633003	0.24401	0.0302793	8.05866	0.0762543	0.0762543	7.71373e-16	1.87908e-12	0.999999
ssa19	6950235	0.491614	0.71459	-0.222976	0.025858	-8.62312	0.086549	0.086549	6.51567e-18	2.36534e-14	0.999999
ssa27	10385267	0.722784	0.465389	0.257395	0.0330953	7.77737	0.0750012	0.0750012	7.40449e-15	1.46181e-11	0.999999
ssa24	1325365	0.529764	0.280406	0.249358	0.0314086	7.93915	0.0561173	0.0561173	2.03576e-15	4.52914e-12	0.999999
ssa26-28	45552203	0.83134	0.576072	0.255268	0.0326522	7.8178	0.186918	0.186918	5.37539e-15	1.09413e-11	0.999999
ssa01-23	59821598	0.484446	0.248984	0.235462	0.0284888	8.26509	0.06132	0.06132	1.39587e-16	3.93956e-13	0.999999
ssa14	60938874	0.0679922	0.297159	-0.229167	0.0271664	-8.43569	0.0645151	0.0645151	3.29243e-17	1.05049e-13	0.999999
ssa06	52413346	0.423746	0.714234	-0.290488	0.0400654	-7.25034	0.109175	0.109175	4.15717e-13	5.56174e-10	0.999999
ssa04	42151797	0.940211	0.755153	0.185058	0.0178904	10.344	0.0580528	0.0580528	4.45574e-25	4.99584e-21	0.999999
ssa08-29	895886	0.435517	0.653525	-0.218008	0.0248218	-8.78294	0.0995252	0.0995252	1.59262e-18	6.49593e-15	0.999999
ssa04	44027957	0.582713	0.368308	0.214406	0.0240657	8.90917	0.059284	0.059284	5.14164e-19	2.28542e-15	0.999999
ssa07	1192644	0.684349	0.899227	-0.214878	0.024167	-8.89137	0.109994	0.109994	6.03611e-19	2.64923e-15	0.999999
ssa09	126260800	0.605177	0.297604	0.307573	0.0436687	7.04334	0.0620186	0.0620186	1.87689e-12	2.16692e-09	0.999999
ssa14	46222903	0.449089	0.742965	-0.293876	0.0407874	-7.20508	0.142444	0.142444	5.80103e-13	7.50116e-10	0.999999
ssa19	53103416	0.720098	0.879597	-0.159499	0.0125191	-12.7404	0.385924	0.385924	3.52604e-37	1.49822e-32	0.999999
ssa12	29778450	0.851251	0.633528	0.217723	0.0247723	8.78898	0.0921112	0.0921112	1.50925e-18	6.17741e-15	0.999999
ssa26-28	61329777	0.621529	0.351819	0.26971	0.0357133	7.55208	0.0540104	0.0540104	4.28374e-14	7.13486e-11	0.999999
ssa19	21608	0.232073	0.525195	-0.293121	0.0406427	-7.21216	0.0910476	0.0910476	5.50726e-13	7.15583e-10	0.999999
ssa11	9013030	0.647573	0.408163	0.23941	0.0293413	8.15947	0.0335535	0.0335535	3.36487e-16	8.8199e-13	0.999999
ssa12	61727850	0.524912	0.316906	0.208006	0.0227324	9.1502	0.0396733	0.0396733	5.68289e-20	2.95603e-16	0.999999
ssa10	103369530	0.663254	0.371051	0.292204	0.0404539	7.22313	0.0523482	0.0523482	5.08043e-13	6.6604e-10	0.999999
ssa26-28	9059088	0.41693	0.673646	-0.256715	0.0329853	-7.78272	0.0731516	0.0731516	7.09843e-15	1.40574e-11	0.999999
ssa12	29211780	0.869503	0.65407	0.215432	0.0242976	8.86641	0.0796667	0.0796667	7.55416e-19	3.26039e-15	0.999999
ssa14	29568239	0.820667	0.580856	0.239811	0.0294302	8.14847	0.0716433	0.0716433	3.6855e-16	9.58532e-13	0.999999
ssa13	60204372	0.304919	0.532658	-0.227739	0.0268895	-8.46945	0.0522676	0.0522676	2.46544e-17	8.04788e-14	0.999999
ssa04	67235049	0.159	0.402013	-0.243014	0.0301083	-8.07132	0.0885785	0.0885785	6.95409e-16	1.70908e-12	0.999999
ssa08-29	763881	0.150943	0.392079	-0.241136	0.029715	-8.11494	0.0650781	0.0650781	4.86037e-16	1.23346e-12	0.999999
ssa03	82949804	0.574146	0.855429	-0.281283	0.0381679	-7.36964	0.0499633	0.0499633	1.7109e-13	2.49742e-10	0.999999
ssa11	31669293	0.479238	0.779525	-0.300287	0.0421722	-7.12049	0.0391785	0.0391785	1.07546e-12	1.31288e-09	0.999999
ssa11	21752526	0.763944	0.51991	0.244034	0.0303289	8.04627	0.032254	0.032254	8.53542e-16	2.05856e-12	0.999999
ssa10	45518265	0.817233	0.551777	0.265456	0.0348396	7.61938	0.0546439	0.0546439	2.54902e-14	4.46593e-11	0.999999
ssa18	26310841	0.866766	0.623215	0.243552	0.0302276	8.05727	0.0459055	0.0459055	7.8018e-16	1.89854e-12	0.999999
ssa11	83648479	0.706095	0.447564	0.258531	0.033384	7.74416	0.0641954	0.0641954	9.62176e-15	1.85115e-11	0.999999
ssa14	85987124	0.573597	0.35167	0.221927	0.0256767	8.64312	0.0520071	0.0520071	5.46978e-18	2.01264e-14	0.999999
ssa01q	35344179	0.779233	0.527072	0.252161	0.032047	7.86848	0.034817	0.034817	3.58965e-15	7.56812e-12	0.999999
ssa02	15721378	0.702024	0.405357	0.296667	0.041421	7.16225	0.172293	0.172293	7.93662e-13	9.97036e-10	0.999999
ssa01-23	76995270	0.0552342	0.247494	-0.19226	0.0194315	-9.89422	0.0641742	0.0641742	4.41055e-23	3.69748e-19	0.999999
ssa04	38659370	0.804565	0.494797	0.309768	0.0441848	7.01075	0.0761149	0.0761149	2.37041e-12	2.67459e-09	0.999999
ssa04	5978922	0.567157	0.322907	0.24425	0.030385	8.03851	0.0631568	0.0631568	9.09379e-16	2.18062e-12	0.999999
ssa26-28	92311179	0.874531	0.608331	0.2662	0.0350086	7.60384	0.0567296	0.0567296	2.87472e-14	4.9834e-11	0.999999
ssa05	73115463	0.70593	0.461276	0.244654	0.0304709	8.02911	0.230704	0.230704	9.81783e-16	2.33576e-12	0.999999
ssa17	19233224	0.88214	0.648127	0.234013	0.0282296	8.28964	0.0573496	0.0573496	1.13596e-16	3.2652e-13	0.999999
ssa08-29	47418655	0.309675	0.557917	-0.248242	0.0312274	-7.94948	0.0403818	0.0403818	1.8729e-15	4.20208e-12	0.999999
ssa01q	94339551	0.746592	0.512184	0.234408	0.0283136	8.27901	0.0801133	0.0801133	1.24202e-16	3.53713e-13	0.999999
ssa13	52612036	0.390234	0.641912	-0.251677	0.0319513	-7.87689	0.0910868	0.0910868	3.35642e-15	7.11885e-12	0.999999
ssa09	91883591	0.606612	0.363207	0.243405	0.0302104	8.05698	0.0649296	0.0649296	7.82017e-16	1.90246e-12	0.999999
ssa04	56863821	0.466782	0.685916	-0.219135	0.0250977	-8.73126	0.0592405	0.0592405	2.51852e-18	9.86158e-15	0.999999
ssa16	43672826	0.273326	0.533422	-0.260096	0.0337271	-7.71178	0.201678	0.201678	1.24079e-14	2.33322e-11	0.999999
ssa04	67234848	0.172439	0.42204	-0.249601	0.031517	-7.91957	0.056049	0.056049	2.3834e-15	5.22357e-12	0.999999
ssa10	87520976	0.466181	0.731979	-0.265798	0.0349333	-7.60872	0.0765868	0.0765868	2.76814e-14	4.81602e-11	0.999999
ssa02	30010579	0.59421	0.819908	-0.225698	0.0264859	-8.52145	0.116662	0.116662	1.57572e-17	5.35513e-14	0.999999
ssa21	54660300	0.710352	0.472223	0.238129	0.0291052	8.18167	0.0395132	0.0395132	2.79943e-16	7.45135e-13	0.999999
ssa14	68559797	0.883155	0.664243	0.218912	0.025056	8.7369	0.0728131	0.0728131	2.39589e-18	9.41619e-15	0.999999
ssa03	73691192	0.836562	0.601993	0.234569	0.0283552	8.27253	0.0505257	0.0505257	1.31145e-16	3.71699e-13	0.999999
ssa11	75137719	0.50125	0.241255	0.259995	0.0337147	7.71162	0.0365268	0.0365268	1.24231e-14	2.33573e-11	0.999999
ssa26-28	25444444	0.271476	0.504804	-0.233328	0.0280959	-8.30467	0.274195	0.274195	1.00094e-16	2.90352e-13	0.999999
ssa26-28	77775592	0.801173	0.523469	0.277705	0.0374477	7.41581	0.11976	0.11976	1.20884e-13	1.82235e-10	0.999999
ssa13	65096923	0.848413	0.630698	0.217715	0.024808	8.776	0.0730544	0.0730544	1.69398e-18	6.87413e-15	0.999999
ssa19	7120547	0.454458	0.257753	0.196706	0.0203814	9.65125	0.0420493	0.0420493	4.85616e-22	3.49836e-18	0.999999
ssa03	38733949	0.666571	0.439969	0.226601	0.0266824	8.49253	0.0420411	0.0420411	2.02194e-17	6.7156e-14	0.999999
ssa07	6572866	0.730208	0.49792	0.232288	0.027882	8.33111	0.0439958	0.0439958	8.00911e-17	2.37029e-13	0.999999
ssa03	7639506	0.249337	0.488649	-0.239312	0.0293634	-8.15003	0.0709286	0.0709286	3.63832e-16	9.47325e-13	0.999999
ssa15	35791562	0.757604	0.482925	0.274679	0.0368183	7.46039	0.0472888	0.0472888	8.62648e-14	1.34401e-10	0.999999
ssa15	79698776	0.240031	0.520119	-0.280088	0.0379603	-7.37843	0.129278	0.129278	1.6017e-13	2.35178e-10	0.999999
ssa07	17712387	0.484744	0.700678	-0.215935	0.0244393	-8.83555	0.0455123	0.0455123	9.96066e-19	4.20841e-15	0.999999
ssa14	7095709	0.849271	0.62357	0.225701	0.0264984	8.51754	0.0977966	0.0977966	1.62976e-17	5.51962e-14	0.999999
ssa14	67085109	0.469004	0.762745	-0.293741	0.0408426	-7.19203	0.10811	0.10811	6.3837e-13	8.18438e-10	0.999999
ssa12	42597666	0.106097	0.339473	-0.233376	0.0281188	-8.29964	0.0344408	0.0344408	1.04431e-16	3.02106e-13	0.999999
ssa11	35048425	0.732654	0.447924	0.28473	0.038946	7.31089	0.0545515	0.0545515	2.65388e-13	3.71007e-10	0.999999
ssa02	82293577	0.679364	0.395139	0.284225	0.0388404	7.31777	0.101537	0.101537	2.52122e-13	3.54076e-10	0.999999
ssa05	19741707	0.451744	0.661482	-0.209738	0.0231392	-9.06418	0.0492997	0.0492997	1.25542e-19	6.18751e-16	0.999999
ssa08-29	20288604	0.933291	0.719006	0.214286	0.0240983	8.89215	0.0510019	0.0510019	5.99387e-19	2.63205e-15	0.999999
ssa18	57231592	0.475822	0.674532	-0.19871	0.0208145	-9.54669	0.0731213	0.0731213	1.33907e-21	8.98059e-18	0.999999
ssa15	27091138	0.424569	0.180288	0.244281	0.0304243	8.02914	0.0538169	0.0538169	9.81577e-16	2.3357e-12	0.999999
ssa04	13834856	0.313814	0.0730278	0.240786	0.0296874	8.1107	0.0437805	0.0437805	5.03272e-16	1.27339e-12	0.999999
ssa27	34122827	0.657805	0.872405	-0.2146	0.0241656	-8.88036	0.0562645	0.0562645	6.66438e-19	2.90195e-15	0.999999
ssa25	15885004	0.85383	0.613978	0.239852	0.0294929	8.13253	0.0544959	0.0544959	4.20407e-16	1.08213e-12	0.999999
ssa24	6166968	0.722809	0.455496	0.267313	0.0352842	7.57601	0.0891464	0.0891464	3.5634e-14	6.04357e-11	0.999999
ssa12	86503581	0.688353	0.449011	0.239342	0.0293867	8.14459	0.0780156	0.0780156	3.8058e-16	9.88304e-13	0.999999
ssa03	35940844	0.57201	0.3615	0.21051	0.0233066	9.03222	0.0511399	0.0511399	1.68229e-19	8.10312e-16	0.999999
ssa01q	35344391	0.773772	0.540033	0.233738	0.0282062	8.28677	0.0415876	0.0415876	1.16368e-16	3.33719e-13	0.999999
ssa11	20791055	0.336023	0.568456	-0.232433	0.0279318	-8.32144	0.039281	0.039281	8.69028e-17	2.55731e-13	0.999999
ssa13	52611948	0.387651	0.645669	-0.258018	0.0333289	-7.74157	0.0665031	0.0665031	9.8198e-15	1.88541e-11	0.999999
ssa24	29026831	0.65673	0.866541	-0.209811	0.0231646	-9.0574	0.126332	0.126332	1.33594e-19	6.54512e-16	0.999999
ssa21	54453476	0.475169	0.737936	-0.262768	0.034336	-7.65283	0.058047	0.058047	1.96604e-14	3.53656e-11	0.999999
ssa09	67700406	0.23307	0.426219	-0.193149	0.0196501	-9.8294	0.0583397	0.0583397	8.4119e-23	6.77519e-19	0.999999
ssa15	3958747	0.31829	0.133218	0.185072	0.0179467	10.3123	0.0532374	0.0532374	6.20091e-25	6.79393e-21	0.999999
ssa09	86467631	0.272587	0.060644	0.211943	0.0236167	8.97431	0.164266	0.164266	2.85131e-19	1.32331e-15	0.999999
ssa09	60212596	0.261755	0.506519	-0.244764	0.0305409	-8.0143	0.0797734	0.0797734	1.10768e-15	2.60412e-12	0.999999
ssa13	98159651	0.126653	0.363583	-0.23693	0.0288881	-8.20162	0.050243	0.050243	2.37173e-16	6.39654e-13	0.999999
ssa04	36867002	0.830158	0.622902	0.207255	0.0226286	9.15899	0.0575175	0.0575175	5.23858e-20	2.73666e-16	0.999999
ssa20	15859131	0.475557	0.682857	-0.2073	0.0226409	-9.156	0.051411	0.051411	5.38578e-20	2.81125e-16	0.999999
ssa14	68584132	0.715841	0.477094	0.238746	0.0292798	8.15396	0.0832108	0.0832108	3.52202e-16	9.19679e-13	0.999999
ssa15	78452397	0.547326	0.794852	-0.247526	0.0311332	-7.95056	0.0500841	0.0500841	1.8567e-15	4.17014e-12	0.999999
ssa15	72353395	0.63416	0.291647	0.342514	0.051184	6.69181	0.189977	0.189977	2.2042e-11	1.96684e-08	0.999999
ssa16	16713337	0.59768	0.831243	-0.233563	0.0281921	-8.28471	0.0888574	0.0888574	1.18396e-16	3.39038e-13	0.999999
ssa16	70544471	0.762563	0.565781	0.196782	0.0204303	9.63188	0.071181	0.071181	5.86479e-22	4.173e-18	0.999999
ssa08-29	11516305	0.802618	0.530078	0.27254	0.0364228	7.48268	0.121804	0.121804	7.28239e-14	1.15403e-10	0.999999
ssa11	67214657	0.671734	0.344727	0.327007	0.0479209	6.82388	0.064494	0.064494	8.86122e-12	8.73715e-09	0.999999
ssa13	68129399	0.688504	0.462309	0.226195	0.026642	8.49016	0.0770821	0.0770821	2.06357e-17	6.84225e-14	0.999999
ssa12	49601432	0.65981	0.442143	0.217667	0.0248417	8.76214	0.120753	0.120753	1.91582e-18	7.68611e-15	0.999999
ssa14	15400896	0.594139	0.832466	-0.238327	0.0292052	-8.16043	0.0742032	0.0742032	3.33826e-16	8.75468e-13	0.999999
ssa12	64365239	0.496097	0.253331	0.242765	0.0301434	8.05369	0.0829754	0.0829754	8.03335e-16	1.94762e-12	0.999999
ssa25	3215161	0.795486	0.972701	-0.177215	0.0163032	-10.8699	0.0476712	0.0476712	1.60337e-27	2.44215e-23	0.999999
ssa16	43973729	0.668779	0.889089	-0.22031	0.0254026	-8.67273	0.0459496	0.0459496	4.21878e-18	1.5851e-14	0.999999
ssa10	53349035	0.764111	0.479135	0.284976	0.0390594	7.29598	0.0534839	0.0534839	2.965e-13	4.10041e-10	0.999999
ssa05	44480541	0.716038	0.365664	0.350374	0.0528732	6.62669	0.0471252	0.0471252	3.43295e-11	2.9186e-08	0.999999
ssa14	29570113	0.713141	0.503721	0.20942	0.0231077	9.06279	0.0605698	0.0605698	1.27159e-19	6.25998e-16	0.999999
ssa11	8037888	0.545644	0.779945	-0.234301	0.0283624	-8.26095	0.18135	0.18135	1.44519e-16	4.06346e-13	0.999999
ssa14	64014504	0.865946	0.64683	0.219116	0.0251578	8.70968	0.0529416	0.0529416	3.04736e-18	1.17373e-14	0.999999
ssa27	34122821	0.657805	0.872405	-0.2146	0.0242041	-8.86624	0.0534591	0.0534591	7.5654e-19	3.26414e-15	0.999999
ssa09	28148339	0.614015	0.36675	0.247265	0.0311033	7.9498	0.0452117	0.0452117	1.86811e-15	4.19318e-12	0.999999
ssa24	28723021	0.525779	0.783506	-0.257727	0.0333133	-7.73645	0.073781	0.073781	1.02233e-14	1.95639e-11	0.999999
ssa16	9525300	0.289164	0.51457	-0.225406	0.026487	-8.51005	0.0556123	0.0556123	1.73856e-17	5.85538e-14	0.999999
ssa01-23	10501162	0.572766	0.298723	0.274043	0.0367656	7.45379	0.111248	0.111248	9.06977e-14	1.4061e-10	0.999999
ssa01-23	59829115	0.61042	0.361955	0.248465	0.0313662	7.92144	0.054466	0.054466	2.34774e-15	5.15252e-12	0.999999
ssa06	52413570	0.402367	0.702959	-0.300592	0.0423822	-7.09241	0.0870658	0.0870658	1.31799e-12	1.57569e-09	0.999999
ssa14	60722414	0.564618	0.806089	-0.241471	0.0298941	-8.07755	0.0415095	0.0415095	6.60829e-16	1.62976e-12	0.999999
ssa16	9525294	0.289164	0.51457	-0.225406	0.0264998	-8.50594	0.0561437	0.0561437	1.80123e-17	6.04566e-14	0.999999
ssa19	71427643	0.809397	0.477866	0.331531	0.0489272	6.77601	0.0793336	0.0793336	1.23538e-11	1.17445e-08	0.999999
ssa04	23629842	0.486887	0.716061	-0.229174	0.027298	-8.39525	0.0568474	0.0568474	4.64893e-17	1.43777e-13	0.999999
ssa09	91883622	0.606612	0.363207	0.243405	0.0303087	8.03085	0.0360142	0.0360142	9.68024e-16	2.30647e-12	0.999999
ssa09	60212599	0.261755	0.506519	-0.244764	0.0305967	-7.99968	0.0732733	0.0732733	1.24742e-15	2.89944e-12	0.999999
ssa20	18501082	0.514746	0.268482	0.246264	0.0309146	7.96595	0.559692	0.559692	1.6396e-15	3.71963e-12	0.999999
ssa08-29	55745674	0.525739	0.28446	0.241279	0.0298618	8.07986	0.188126	0.188126	6.48399e-16	1.60221e-12	0.999999
ssa12	12438518	0.952996	0.767225	0.185771	0.0181297	10.2467	0.0688012	0.0688012	1.22407e-24	1.29379e-20	0.999999
ssa14	85866321	0.238088	0.485749	-0.247661	0.0312136	-7.93438	0.0706747	0.0706747	2.11544e-15	4.68951e-12	0.999999
ssa04	36866865	0.810585	0.599023	0.211563	0.023583	8.97099	0.0449176	0.0449176	2.93856e-19	1.36107e-15	0.999999
ssa09	2251444	0.50295	0.737478	-0.234527	0.0284376	-8.24708	0.0448474	0.0448474	1.62307e-16	4.51128e-13	0.999999
ssa22	47732206	0.640955	0.381896	0.259059	0.0336238	7.70465	0.0489954	0.0489954	1.31205e-14	2.45347e-11	0.999999
ssa01q	122969310	0.632981	0.825269	-0.192288	0.0195092	-9.8563	0.0341619	0.0341619	6.43756e-23	5.26497e-19	0.999999
ssa15	3958595	0.315023	0.139776	0.175248	0.0159073	11.0168	0.111463	0.111463	3.17172e-28	5.20472e-24	0.999999
ssa14	85866830	0.129983	0.367936	-0.237953	0.0291642	-8.15907	0.0577461	0.0577461	3.37617e-16	8.84497e-13	0.999999
ssa04	15914874	0.392659	0.159753	0.232906	0.0280975	8.28919	0.147274	0.147274	1.14019e-16	3.27573e-13	0.999999
ssa01-23	10578288	0.834208	0.638058	0.19615	0.0203293	9.64864	0.0511518	0.0511518	4.98143e-22	3.58252e-18	0.999999
ssa22	57737277	0.86534	0.617813	0.247527	0.0311927	7.93541	0.0884786	0.0884786	2.098e-15	4.65662e-12	0.999999
ssa07	9254446	0.811548	0.586491	0.225056	0.0264416	8.51146	0.0448274	0.0448274	1.71758e-17	5.78931e-14	0.999999
ssa10	85443287	0.942102	0.75294	0.189163	0.0188528	10.0337	0.0412658	0.0412658	1.0843e-23	9.95206e-20	0.999999
ssa13	75021984	0.713483	0.909261	-0.195779	0.0202543	-9.66605	0.0674268	0.0674268	4.20295e-22	3.0651e-18	0.999999
ssa14	11725419	0.110889	0.307557	-0.196669	0.0204426	-9.62052	0.120406	0.120406	6.54997e-22	4.61793e-18	0.999999
ssa11	9588842	0.0227107	0.221875	-0.199164	0.0209707	-9.49724	0.105886	0.105886	2.15535e-21	1.39977e-17	0.999999
ssa14	94590348	0.727715	0.94226	-0.214545	0.0242235	-8.85689	0.0453863	0.0453863	8.22743e-19	3.52824e-15	0.999999
ssa16	78486971	0.646931	0.401007	0.245924	0.0308603	7.96893	0.0612807	0.0612807	1.60058e-15	3.63774e-12	0.999999
ssa15	87418102	0.457559	0.173398	0.284161	0.0389498	7.29558	0.0488546	0.0488546	2.97382e-13	4.11038e-10	0.999999
ssa15	39928112	0.487321	0.769128	-0.281807	0.0384558	-7.32808	0.13339	0.13339	2.33465e-13	3.30334e-10	0.999999
ssa08-29	23468957	0.37184	0.617161	-0.245321	0.0307392	-7.98071	0.0915299	0.0915299	1.45499e-15	3.33409e-12	0.999999
ssa11	48666221	0.760108	0.505232	0.254877	0.0327606	7.77997	0.109168	0.109168	7.25405e-15	1.43511e-11	0.999999
ssa18	57231830	0.466524	0.671421	-0.204896	0.0221889	-9.23417	0.0819271	0.0819271	2.60301e-20	1.44024e-16	0.999999
ssa12	49874895	0.39871	0.214225	0.184485	0.0178715	10.3228	0.0495832	0.0495832	5.55518e-25	6.14197e-21	0.999999
ssa10	20752944	0.78799	0.580829	0.207161	0.0226684	9.13874	0.0462655	0.0462655	6.31849e-20	3.26861e-16	0.999999
ssa22	24277891	0.695781	0.448998	0.246783	0.0310537	7.94697	0.0545189	0.0545189	1.91124e-15	4.28054e-12	0.999999
ssa13	98154582	0.250422	0.56864	-0.318218	0.0461674	-6.89271	0.0666825	0.0666825	5.47377e-12	5.66764e-09	0.999999
ssa15	60119086	0.421329	0.201028	0.220301	0.0254529	8.65525	0.038164	0.038164	4.91846e-18	1.82562e-14	0.999999
ssa12	86503399	0.693702	0.457912	0.23579	0.0287301	8.20706	0.0479033	0.0479033	2.26671e-16	6.1328e-13	0.999999
ssa05	44008729	0.672356	0.870091	-0.197735	0.0206788	-9.56221	0.062096	0.062096	1.15269e-21	7.79017e-18	0.999999
ssa18	66068063	0.544503	0.254135	0.290368	0.04028	7.20874	0.304095	0.304095	5.6474e-13	7.31925e-10	0.999999
ssa01q	23060379	0.362089	0.602685	-0.240596	0.0297491	-8.0875	0.0795694	0.0795694	6.09022e-16	1.51417e-12	0.999999
ssa09	107230059	0.177661	0.393889	-0.216228	0.0245941	-8.79185	0.051238	0.051238	1.47122e-18	6.03364e-15	0.999999
ssa07	15745571	0.860978	0.628646	0.232332	0.028002	8.29699	0.0939984	0.0939984	1.0678e-16	3.08445e-13	0.999999
ssa12	49601399	0.65981	0.442143	0.217667	0.0248987	8.74209	0.0947176	0.0947176	2.28839e-18	9.02014e-15	0.999999
ssa14	85866216	0.225344	0.479049	-0.253705	0.0325245	-7.80041	0.05928	0.05928	6.17047e-15	1.2409e-11	0.999999
ssa04	81322496	0.721123	0.457966	0.263158	0.0345271	7.62178	0.0358709	0.0358709	2.5021e-14	4.39182e-11	0.999999
ssa20	74796870	0.619552	0.365821	0.253732	0.0325333	7.79914	0.142648	0.142648	6.2329e-15	1.25187e-11	0.999999
ssa18	32879837	0.638874	0.430511	0.208363	0.022934	9.08532	0.116307	0.116307	1.03393e-19	5.1578e-16	0.999999
ssa18	11267769	0.853775	0.613152	0.240622	0.0297621	8.08485	0.056434	0.056434	6.22417e-16	1.54385e-12	0.999999
ssa13	36874751	0.861316	0.656096	0.20522	0.02227	9.21511	0.139862	0.139862	3.10959e-20	1.69292e-16	0.999999
ssa17	22032025	0.502027	0.26297	0.239057	0.0294318	8.12241	0.0591752	0.0591752	4.57026e-16	1.16624e-12	0.999999
ssa16	53296387	0.472735	0.676493	-0.203758	0.0219614	-9.27801	0.0458431	0.0458431	1.72671e-20	9.77918e-17	0.999999
ssa02	51040986	0.212574	0.0260378	0.186536	0.0183162	10.1842	0.0690924	0.0690924	2.33317e-24	2.36491e-20	0.999999
ssa15	27910871	0.557492	0.837422	-0.27993	0.0380861	-7.34993	0.198401	0.198401	1.98306e-13	2.85362e-10	0.999999
ssa24	6167341	0.800267	0.530772	0.269495	0.0358789	7.51125	0.0432149	0.0432149	5.85662e-14	9.48101e-11	0.999999
ssa11	21752408	0.764749	0.509454	0.255294	0.0328729	7.7661	0.0407574	0.0407574	8.09367e-15	1.58423e-11	0.999999
ssa14	38036666	0.25488	0.0583088	0.196571	0.0204438	9.6152	0.0482058	0.0482058	6.89748e-22	4.84949e-18	0.999999
ssa02	44889116	0.716566	0.475209	0.241357	0.0299262	8.06506	0.0655341	0.0655341	7.31988e-16	1.79085e-12	0.999999
ssa03	7639519	0.249337	0.488649	-0.239312	0.0294952	-8.11361	0.0741184	0.0741184	4.91367e-16	1.24587e-12	0.999999
ssa01q	83892600	0.566066	0.326592	0.239474	0.0295296	8.10961	0.119822	0.119822	5.07816e-16	1.28362e-12	0.999999
ssa08-29	274321	0.285236	0.546484	-0.261248	0.0341461	-7.65089	0.116437	0.116437	1.99586e-14	3.58564e-11	0.999999
ssa18	19601555	0.793865	0.562346	0.231519	0.0278507	8.31285	0.0646161	0.0646161	9.34292e-17	2.72885e-13	0.999999
ssa11	75287840	0.699712	0.48997	0.209742	0.02324	9.02502	0.0853793	0.0853793	1.79656e-19	8.62091e-16	0.999999
ssa21	16564824	0.546629	0.288433	0.258196	0.0335025	7.70678	0.031871	0.031871	1.29027e-14	2.41662e-11	0.999999
ssa12	30867388	0.416404	0.679191	-0.262787	0.034475	-7.62253	0.0295332	0.0295332	2.48758e-14	4.36912e-11	0.999999
ssa14	8808790	0.845599	0.492686	0.352914	0.0535645	6.58858	0.108416	0.108416	4.4406e-11	3.67057e-08	0.999999
ssa11	66497771	0.83771	0.56768	0.27003	0.0360118	7.49837	0.0901234	0.0901234	6.4618e-14	1.03566e-10	0.999999
ssa13	42405864	0.350646	0.125995	0.22465	0.0264006	8.50927	0.160564	0.160564	1.75032e-17	5.89032e-14	0.999999
ssa18	57231856	0.470604	0.682091	-0.211487	0.0236137	-8.95612	0.067831	0.067831	3.36308e-19	1.54282e-15	0.999999
ssa16	9808394	0.111908	0.479524	-0.367616	0.0566829	-6.48548	0.0673883	0.0673883	8.84481e-11	6.74884e-08	0.999999
ssa13	41139649	0.749669	0.512982	0.236687	0.028952	8.17515	0.0422138	0.0422138	2.95502e-16	7.83533e-13	0.999999
ssa09	2185098	0.762354	0.51884	0.243514	0.0304003	8.01024	0.556316	0.556316	1.14482e-15	2.68203e-12	0.999999
ssa05	57283605	0.723094	0.44246	0.280634	0.0382635	7.33425	0.080299	0.080299	2.22966e-13	3.17065e-10	0.999999
ssa22	668090	0.511493	0.276659	0.234834	0.0285622	8.22184	0.17507	0.17507	2.0041e-16	5.47644e-13	0.999999
ssa15	76566422	0.675986	0.429039	0.246947	0.0311289	7.93304	0.0515499	0.0515499	2.13846e-15	4.73446e-12	0.999999
ssa08-29	69595583	0.697104	0.439393	0.257711	0.0334096	7.71367	0.0741642	0.0741642	1.22249e-14	2.30258e-11	0.999999
ssa19	7120634	0.422266	0.234587	0.187679	0.0185742	10.1043	0.0804946	0.0804946	5.28914e-24	5.07989e-20	0.999999
ssa10	101863982	0.491387	0.698825	-0.207437	0.0227605	-9.11392	0.151137	0.151137	7.94612e-20	4.04483e-16	0.999999
ssa11	70991745	0.710897	0.895667	-0.18477	0.0179584	-10.2887	0.0496538	0.0496538	7.91992e-25	8.56306e-21	0.999999
ssa12	62733908	0.632771	0.373983	0.258788	0.0336393	7.69301	0.0433891	0.0433891	1.43715e-14	2.6633e-11	0.999999
ssa18	26310906	0.866766	0.623215	0.243552	0.0304124	8.00831	0.0709738	0.0709738	1.16299e-15	2.71959e-12	0.999999
ssa19	31560255	0.506359	0.767852	-0.261493	0.0342143	-7.64281	0.11093	0.11093	2.12532e-14	3.79359e-11	0.999999
ssa13	75021979	0.713483	0.909261	-0.195779	0.0202935	-9.64736	0.0626494	0.0626494	5.04359e-22	3.61802e-18	0.999999
ssa14	11725409	0.113428	0.313575	-0.200147	0.0212198	-9.43211	0.122039	0.122039	4.01929e-21	2.51221e-17	0.999999
ssa05	73115242	0.73565	0.430415	0.305235	0.0434887	7.01872	0.0852914	0.0852914	2.23904e-12	2.54033e-09	0.999999
ssa04	18464745	0.616972	0.8502	-0.233228	0.0282309	-8.26145	0.0736508	0.0736508	1.43916e-16	4.04739e-13	0.999999
ssa15	90820603	0.580753	0.817704	-0.236952	0.02902	-8.16512	0.166488	0.166488	3.2111e-16	8.45603e-13	0.999999
ssa03	42601433	0.92338	0.715416	0.207963	0.0228774	9.09035	0.0601785	0.0601785	9.87247e-20	4.94334e-16	0.999999
ssa19	13341537	0.594496	0.349022	0.245474	0.0308279	7.96271	0.20785	0.20785	1.68309e-15	3.81149e-12	0.999999
ssa09	114900508	0.635908	0.370709	0.265199	0.0350088	7.57521	0.0562775	0.0562775	3.58545e-14	6.07558e-11	0.999999
ssa08-29	11515925	0.774738	0.504698	0.27004	0.0360374	7.49333	0.0741993	0.0741993	6.71457e-14	1.07253e-10	0.999999
ssa09	87325710	0.875584	0.615603	0.259981	0.033906	7.66771	0.0933535	0.0933535	1.75093e-14	3.18495e-11	0.999999
ssa17	11698270	0.67862	0.916542	-0.237922	0.0292313	-8.13928	0.0725067	0.0725067	3.9764e-16	1.02914e-12	0.999999
ssa05	18763922	0.736208	0.513035	0.223173	0.0261064	8.5486	0.0629365	0.0629365	1.24588e-17	4.30312e-14	0.999999
ssa13	81041156	0.375676	0.644986	-0.26931	0.035885	-7.50479	0.10452	0.10452	6.15249e-14	9.90954e-11	0.999999
ssa11	44326699	0.522398	0.767243	-0.244845	0.0307004	-7.9753	0.231348	0.231348	1.52011e-15	3.47081e-12	0.999999
ssa01-23	83488967	0.604555	0.309194	0.295361	0.0414117	7.13232	0.0518179	0.0518179	9.86896e-13	1.21522e-09	0.999999
ssa20	9479495	0.800076	0.565553	0.234523	0.0285195	8.22325	0.0609054	0.0609054	1.98062e-16	5.41808e-13	0.999999
ssa05	44480544	0.716038	0.365664	0.350374	0.0530816	6.60068	0.047181	0.047181	4.09279e-11	3.41232e-08	0.999999
ssa19	31560267	0.506359	0.767852	-0.261493	0.0342382	-7.63747	0.111752	0.111752	2.21534e-14	3.93852e-11	0.999999
ssa01-23	83488983	0.604555	0.309194	0.295361	0.0414195	7.13097	0.051739	0.051739	9.96627e-13	1.22599e-09	0.999999
ssa05	19741699	0.451744	0.661482	-0.209738	0.0232671	-9.01437	0.0437737	0.0437737	1.9801e-19	9.42523e-16	0.999999
ssa13	75022098	0.713429	0.904356	-0.190928	0.0192809	-9.9024	0.153076	0.153076	4.06414e-23	3.42399e-19	0.999999
ssa14	11755366	0.488673	0.259575	0.229098	0.0273749	8.3689	0.0775235	0.0775235	5.81563e-17	1.76785e-13	0.999999
ssa21	15781126	0.164192	0.382809	-0.218617	0.0251532	-8.69141	0.0436573	0.0436573	3.57978e-18	1.36027e-14	0.999999
ssa17	22180570	0.856028	0.615524	0.240504	0.0297963	8.0716	0.0731491	0.0731491	6.93856e-16	1.70592e-12	0.999999
ssa14	85993498	0.496107	0.278433	0.217674	0.0249585	8.72142	0.0339297	0.0339297	2.74727e-18	1.06719e-14	0.999999
ssa14	85866803	0.142417	0.375519	-0.233102	0.028231	-8.25695	0.0928538	0.0928538	1.49441e-16	4.19002e-13	0.999999
ssa13	75022050	0.707984	0.901064	-0.19308	0.0197427	-9.77983	0.0704801	0.0704801	1.37441e-22	1.07074e-18	0.999999
ssa22	24277826	0.695781	0.448998	0.246783	0.0311351	7.92621	0.0358822	0.0358822	2.25943e-15	4.97242e-12	0.999999
ssa21	54453350	0.523809	0.779509	-0.2557	0.0330289	-7.7417	0.116401	0.116401	9.80943e-15	1.88411e-11	0.999999
ssa18	57231682	0.469069	0.670132	-0.201063	0.0214388	-9.37848	0.0628284	0.0628284	6.69294e-21	4.02519e-17	0.999999
ssa13	60204251	0.291225	0.518989	-0.227763	0.0271036	-8.40344	0.0484385	0.0484385	4.3358e-17	1.34988e-13	0.999999
ssa05	40994381	0.370475	0.68162	-0.311145	0.0447946	-6.94605	0.125539	0.125539	3.75667e-12	4.04387e-09	0.999999
ssa04	67235079	0.173648	0.425974	-0.252326	0.032318	-7.80761	0.0899003	0.0899003	5.82846e-15	1.17724e-11	0.999999
ssa20	36325097	0.877884	0.645475	0.232409	0.0280927	8.27292	0.0760075	0.0760075	1.30717e-16	3.70568e-13	0.999999
ssa03	67933984	0.813522	0.580245	0.233277	0.0282779	8.24946	0.0619694	0.0619694	1.59116e-16	4.43469e-13	0.999999
ssa02	55173411	0.740074	0.474435	0.265639	0.0351445	7.55849	0.0613421	0.0613421	4.07783e-14	6.82978e-11	0.999999
ssa14	60722515	0.564618	0.806089	-0.241471	0.0300167	-8.04455	0.051842	0.051842	8.65621e-16	2.08433e-12	0.999999
ssa15	78452388	0.547326	0.794852	-0.247526	0.0313018	-7.90773	0.0463784	0.0463784	2.62127e-15	5.69245e-12	0.999999
ssa18	64293748	0.167331	0.361981	-0.19465	0.0200838	-9.69189	0.0455839	0.0455839	3.26428e-22	2.41444e-18	0.999999
ssa05	57283608	0.723094	0.44246	0.280634	0.038329	7.32173	0.0911156	0.0911156	2.44801e-13	3.44859e-10	0.999999
ssa24	22200647	0.386944	0.160112	0.226832	0.0269134	8.42823	0.0459322	0.0459322	3.50942e-17	1.11455e-13	0.999999
ssa10	19670135	0.874437	0.668886	0.205552	0.0223979	9.17726	0.0697638	0.0697638	4.42205e-20	2.34573e-16	0.999999
ssa13	41142721	0.697663	0.474083	0.22358	0.0262242	8.5257	0.0371806	0.0371806	1.51895e-17	5.18017e-14	0.999999
ssa14	89212025	0.811507	0.575061	0.236446	0.0289546	8.1661	0.0366321	0.0366321	3.1851e-16	8.39016e-13	0.999999
ssa19	7120604	0.449213	0.255105	0.194108	0.0199723	9.71886	0.0487393	0.0487393	2.50565e-22	1.87733e-18	0.999999
ssa17	22029000	0.434331	0.184147	0.250185	0.0318743	7.84911	0.0869676	0.0869676	4.19007e-15	8.732e-12	0.999999
ssa09	111882053	0.522065	0.783006	-0.260941	0.034158	-7.63923	0.0438293	0.0438293	2.1852e-14	3.88793e-11	0.999999
ssa08-29	72030599	0.66039	0.914709	-0.254319	0.032753	-7.76474	0.0607536	0.0607536	8.18112e-15	1.59974e-11	0.999999
ssa13	48144484	0.652631	0.439041	0.213591	0.0241127	8.858	0.0636065	0.0636065	8.14619e-19	3.49517e-15	0.999999
ssa14	85993502	0.496107	0.278433	0.217674	0.0249808	8.71366	0.0490631	0.0490631	2.94208e-18	1.13662e-14	0.999999
ssa12	49874952	0.40594	0.222978	0.182962	0.017612	10.3885	0.0365985	0.0365985	2.79738e-25	3.2129e-21	0.999999
ssa05	73115296	0.727822	0.460425	0.267397	0.0355374	7.52439	0.097776	0.097776	5.29664e-14	8.65207e-11	0.999999
ssa18	60923801	0.449565	0.18273	0.266835	0.0354194	7.53359	0.044377	0.044377	4.93649e-14	8.11428e-11	0.999999
ssa21	28807710	0.852085	0.524344	0.327741	0.0483556	6.77773	0.0536597	0.0536597	1.22077e-11	1.162e-08	0.999999
ssa15	79284204	0.0691586	0.469832	-0.400674	0.0638417	-6.27605	0.169396	0.169396	3.47277e-10	2.25622e-07	0.999999
ssa19	77307438	0.651612	0.366156	0.285456	0.0393782	7.24909	0.0481864	0.0481864	4.1959e-13	5.60825e-10	0.999999
ssa16	78486804	0.682526	0.463364	0.219162	0.0253031	8.66148	0.182151	0.182151	4.65668e-18	1.73478e-14	0.999999
ssa14	85993851	0.559786	0.342922	0.216863	0.0248151	8.73916	0.0490068	0.0490068	2.34854e-18	9.24007e-15	0.999999
ssa21	17614081	0.506475	0.766563	-0.260088	0.0339964	-7.65045	0.0392623	0.0392623	2.00282e-14	3.59713e-11	0.999999
ssa04	18464593	0.598455	0.842818	-0.244363	0.0306575	-7.97076	0.0674076	0.0674076	1.57707e-15	3.58905e-12	0.999999
ssa01q	9189814	0.688819	0.454915	0.233903	0.0284374	8.22521	0.0432371	0.0432371	1.94852e-16	5.33832e-13	0.999999
ssa10	50939728	0.771532	0.547456	0.224076	0.026351	8.50351	0.0394228	0.0394228	1.83937e-17	6.16147e-14	0.999999
ssa14	38036677	0.249411	0.0586835	0.190727	0.019269	9.89813	0.09048	0.09048	4.24149e-23	3.56279e-19	0.999999
ssa16	14967077	0.916795	0.607368	0.309426	0.04448	6.95652	0.0400722	0.0400722	3.48772e-12	3.78364e-09	0.999999
ssa05	44008679	0.671182	0.876786	-0.205604	0.0224295	-9.16667	0.0592676	0.0592676	4.87845e-20	2.56538e-16	0.999999
ssa14	29570021	0.674624	0.444979	0.229645	0.0275358	8.33985	0.0400136	0.0400136	7.43817e-17	2.21186e-13	0.999999
ssa20	30158045	0.87419	0.634345	0.239845	0.0297031	8.07475	0.0777242	0.0777242	6.76137e-16	1.665e-12	0.999999
ssa14	60722553	0.572287	0.813989	-0.241702	0.0300984	-8.0304	0.0623986	0.0623986	9.71557e-16	2.31446e-12	0.999999
ssa08-29	38321803	0.7296	0.510877	0.218723	0.0252177	8.67338	0.068517	0.068517	4.19461e-18	1.57695e-14	0.999999
ssa08-29	25019966	0.464941	0.283153	0.181788	0.0173731	10.4638	0.172247	0.172247	1.26685e-25	1.52307e-21	0.999999
ssa12	30867364	0.416404	0.679191	-0.262787	0.0345796	-7.59947	0.0521196	0.0521196	2.97347e-14	5.13812e-11	0.999999
ssa13	41140518	0.669924	0.441976	0.227948	0.0271797	8.3867	0.0838019	0.0838019	4.99965e-17	1.53719e-13	0.999999
ssa17	11704883	0.405867	0.160836	0.245032	0.0308096	7.95309	0.310101	0.310101	1.81917e-15	4.09198e-12	0.999999
ssa01q	102068778	0.796989	0.574337	0.222652	0.0260584	8.54436	0.0502412	0.0502412	1.2925e-17	4.45026e-14	0.999999
ssa16	62215141	0.462599	0.207505	0.255093	0.032951	7.74158	0.0705818	0.0705818	9.81873e-15	1.88534e-11	0.999999
ssa01q	79619411	0.829995	0.607674	0.222321	0.0259896	8.55422	0.0471511	0.0471511	1.18672e-17	4.11779e-14	0.999999
ssa09	60212350	0.232019	0.467217	-0.235198	0.0287281	-8.18703	0.056205	0.056205	2.67761e-16	7.15403e-13	0.999999
ssa10	118944343	0.29955	0.505905	-0.206355	0.0226005	-9.13056	0.040944	0.040944	6.81463e-20	3.50816e-16	0.999999
ssa19	61747615	0.884104	0.678869	0.205235	0.0223665	9.17601	0.075964	0.075964	4.47375e-20	2.37019e-16	0.999999
ssa06	7121988	0.256966	0.482799	-0.225832	0.0267466	-8.4434	0.0401558	0.0401558	3.08229e-17	9.88523e-14	0.999999
ssa18	57231789	0.46538	0.669294	-0.203914	0.0220878	-9.23197	0.0530276	0.0530276	2.65691e-20	1.46528e-16	0.999999
ssa17	22032097	0.52074	0.263551	0.25719	0.0334125	7.69741	0.0668288	0.0668288	1.38849e-14	2.58233e-11	0.999999
ssa18	57231968	0.467788	0.676622	-0.208833	0.0231339	-9.02715	0.0602977	0.0602977	1.76202e-19	8.46315e-16	0.999999
ssa11	35048419	0.732654	0.447924	0.28473	0.0392673	7.25105	0.0679007	0.0679007	4.13538e-13	5.5355e-10	0.999999
ssa27	34122832	0.657805	0.872405	-0.2146	0.0243602	-8.80944	0.0715998	0.0715998	1.25778e-18	5.22226e-15	0.999999
ssa04	10103827	0.513638	0.744631	-0.230993	0.027847	-8.29509	0.0809367	0.0809367	1.08502e-16	3.12887e-13	0.999999
ssa02	28811027	0.368872	0.674636	-0.305763	0.0437455	-6.98959	0.0340925	0.0340925	2.75693e-12	3.06251e-09	0.999999
ssa07	28546740	0.771385	0.55409	0.217295	0.024937	8.71373	0.0567314	0.0567314	2.94026e-18	1.13626e-14	0.999999
ssa03	96233887	0.524014	0.747107	-0.223094	0.0261703	-8.5247	0.0828197	0.0828197	1.53213e-17	5.21883e-14	0.999999
ssa20	9479493	0.800076	0.565553	0.234523	0.0286029	8.19928	0.0618354	0.0618354	2.41837e-16	6.51406e-13	0.999999
ssa02	12308523	0.373289	0.61275	-0.239461	0.029653	-8.07542	0.0784428	0.0784428	6.72434e-16	1.65694e-12	0.999999
ssa24	22200722	0.389348	0.172475	0.216873	0.0248514	8.7268	0.0455518	0.0455518	2.61982e-18	1.02236e-14	0.999999
ssa07	52913861	0.856158	0.651778	0.20438	0.0221952	9.2083	0.0361418	0.0361418	3.31336e-20	1.79541e-16	0.999999
ssa22	5444360	0.569622	0.327593	0.242029	0.0302023	8.01358	0.0454317	0.0454317	1.11413e-15	2.61734e-12	0.999999
ssa15	91358724	0.727507	0.472657	0.25485	0.0329346	7.73807	0.048996	0.048996	1.00934e-14	1.93385e-11	0.999999
ssa13	22636295	0.754772	0.535052	0.219719	0.0254648	8.62835	0.0571988	0.0571988	6.22435e-18	2.26638e-14	0.999999
ssa01q	23060394	0.362089	0.602685	-0.240596	0.0299063	-8.045	0.0920413	0.0920413	8.6245e-16	2.07788e-12	0.999999
ssa26-28	77775745	0.74777	0.471962	0.275807	0.0373968	7.37516	0.0813122	0.0813122	1.64149e-13	2.40327e-10	0.999999
ssa11	94075334	0.520306	0.250333	0.269973	0.036156	7.46689	0.060636	0.060636	8.21094e-14	1.28604e-10	0.999999
ssa01q	73991370	0.841936	0.616997	0.224939	0.0265771	8.46363	0.106441	0.106441	2.59177e-17	8.42244e-14	0.999999
ssa21	54660255	0.699045	0.464762	0.234283	0.0285657	8.20154	0.0522398	0.0522398	2.37322e-16	6.39921e-13	0.999999
ssa18	26310948	0.866766	0.623215	0.243552	0.0305375	7.9755	0.133234	0.133234	1.51769e-15	3.46591e-12	0.999999
ssa26-28	77775460	0.82144	0.557881	0.263559	0.0347942	7.5748	0.0823153	0.0823153	3.59692e-14	6.09219e-11	0.999999
ssa14	46222730	0.448183	0.709364	-0.261181	0.0342891	-7.61702	0.139994	0.139994	2.59593e-14	4.54214e-11	0.999999
ssa11	94075090	0.502964	0.256472	0.246493	0.031165	7.90929	0.150214	0.150214	2.58865e-15	5.63122e-12	0.999999
ssa16	70544534	0.770393	0.572073	0.19832	0.0209182	9.48078	0.0563369	0.0563369	2.52396e-21	1.62712e-17	0.999999
ssa16	9525270	0.302448	0.521951	-0.219503	0.0254253	-8.63325	0.0858138	0.0858138	5.96342e-18	2.17822e-14	0.999999
ssa11	94075515	0.580322	0.296522	0.2838	0.0391095	7.25655	0.124239	0.124239	3.97102e-13	5.33824e-10	0.999999
ssa24	22200435	0.415468	0.16638	0.249088	0.031724	7.85172	0.0663343	0.0663343	4.10373e-15	8.5668e-12	0.999999
ssa10	45891388	0.500777	0.207697	0.29308	0.0410874	7.13308	0.0482575	0.0482575	9.81465e-13	1.20915e-09	0.999999
ssa09	111010049	0.477172	0.261143	0.21603	0.0246917	8.74906	0.586491	0.586491	2.15133e-18	8.54074e-15	0.999999
ssa15	90820635	0.580753	0.817704	-0.236952	0.0291444	-8.13026	0.193847	0.193847	4.2836e-16	1.10126e-12	0.999999
ssa16	75695147	0.135213	0.3423	-0.207087	0.0227907	-9.08649	0.0342272	0.0342272	1.0229e-19	5.10778e-16	0.999999
ssa03	70459903	0.614144	0.291127	0.323017	0.0474644	6.80546	0.0550455	0.0550455	1.00725e-11	9.80457e-09	0.999999
ssa02	55173407	0.731988	0.47373	0.258258	0.0336827	7.66736	0.132502	0.132502	1.75566e-14	3.19243e-11	0.999999
ssa21	28807725	0.852085	0.524344	0.327741	0.0484764	6.76084	0.0639759	0.0639759	1.37196e-11	1.28832e-08	0.999999
ssa19	3055048	0.822356	0.583241	0.239116	0.0296126	8.07481	0.0513132	0.0513132	6.75829e-16	1.6645e-12	0.999999
ssa04	42229976	0.712802	0.91228	-0.199478	0.0211761	-9.41996	0.0585447	0.0585447	4.51252e-21	2.79578e-17	0.999999
ssa14	60938749	0.0361714	0.253605	-0.217434	0.0249995	-8.69751	0.0709441	0.0709441	3.39239e-18	1.2939e-14	0.999999
ssa19	31560311	0.501848	0.753256	-0.251408	0.0322323	-7.79986	0.122571	0.122571	6.19776e-15	1.2459e-11	0.999999
ssa14	49831174	0.686376	0.394929	0.291447	0.040757	7.15084	0.0536333	0.0536333	8.62481e-13	1.07569e-09	0.999999
ssa05	81489426	0.846712	0.652558	0.194154	0.0200451	9.68585	0.148121	0.148121	3.46331e-22	2.54988e-18	0.999999
ssa07	38777991	0.441985	0.199943	0.242042	0.0302418	8.00354	0.100508	0.100508	1.20892e-15	2.8151e-12	0.999999
ssa16	22493417	0.327218	0.554421	-0.227203	0.0270846	-8.38863	0.0441704	0.0441704	4.91837e-17	1.5144e-13	0.999999
ssa01q	23204904	0.469675	0.667277	-0.197602	0.020782	-9.50835	0.112177	0.112177	1.93708e-21	1.2661e-17	0.999999
ssa12	55659978	0.677693	0.431106	0.246587	0.0312134	7.90005	0.124205	0.124205	2.78786e-15	6.02185e-12	0.999999
ssa17	19233037	0.839594	0.611702	0.227892	0.0272329	8.36825	0.0526206	0.0526206	5.84787e-17	1.77695e-13	0.999999
ssa04	13834848	0.313814	0.0730278	0.240786	0.0299788	8.03187	0.0380316	0.0380316	9.59991e-16	2.28926e-12	0.999999
ssa17	12265558	0.784085	0.572513	0.211572	0.0237597	8.90468	0.0490743	0.0490743	5.35384e-19	2.37228e-15	0.999999
ssa26-28	60436102	0.890137	0.689349	0.200789	0.0214639	9.35473	0.110185	0.110185	8.38149e-21	4.96329e-17	0.999999
ssa07	38778497	0.501648	0.246988	0.25466	0.0329368	7.73178	0.127111	0.127111	1.06055e-14	2.02299e-11	0.999999
ssa13	98154938	0.247661	0.575477	-0.327817	0.0485166	-6.75679	0.0623207	0.0623207	1.41078e-11	1.32077e-08	0.999999
ssa11	70393798	0.762086	0.519799	0.242287	0.0303026	7.99558	0.07186	0.07186	1.28967e-15	2.98509e-12	0.999999
ssa26-28	64956615	0.370268	0.606891	-0.236623	0.0290967	-8.13227	0.130315	0.130315	4.21327e-16	1.08405e-12	0.999999
ssa12	61727864	0.524912	0.316906	0.208006	0.0230023	9.04284	0.0386007	0.0386007	1.52654e-19	7.41465e-16	0.999999
ssa21	40543678	0.852963	0.637214	0.215748	0.0246516	8.75191	0.109672	0.109672	2.0978e-18	8.34123e-15	0.999999
ssa09	128800772	0.779249	0.549966	0.229284	0.0275343	8.3272	0.128342	0.128342	8.27735e-17	2.4437e-13	0.999999
ssa09	63897609	0.674723	0.890262	-0.215538	0.0246073	-8.75913	0.206768	0.206768	1.9677e-18	7.87316e-15	0.999999
ssa08-29	14453141	0.405341	0.72467	-0.319329	0.0467132	-6.83594	0.118984	0.118984	8.14688e-12	8.10282e-09	0.999999
ssa09	86467311	0.361003	0.0818653	0.279138	0.0381536	7.31616	0.181789	0.181789	2.55174e-13	3.57966e-10	0.999999
ssa13	97197798	0.378876	0.117443	0.261434	0.0343847	7.6032	0.113125	0.113125	2.88898e-14	5.00573e-11	0.999999
ssa16	70544608	0.786058	0.582237	0.203821	0.0221137	9.21695	0.0495559	0.0495559	3.05671e-20	1.6652e-16	0.999999
ssa13	93651353	0.3138	0.0867608	0.227039	0.0270597	8.3903	0.0685801	0.0685801	4.84916e-17	1.4949e-13	0.999999
ssa04	15914872	0.392659	0.159753	0.232906	0.0283096	8.22711	0.143774	0.143774	1.91789e-16	5.26232e-13	0.999999
ssa18	57231844	0.470604	0.682091	-0.211487	0.0237483	-8.90534	0.0436654	0.0436654	5.32238e-19	2.35916e-15	0.999999
ssa07	49552332	0.616796	0.365121	0.251676	0.0323099	7.78943	0.0508191	0.0508191	6.73103e-15	1.34155e-11	0.999999
ssa01-23	72039483	0.102647	0.356331	-0.253684	0.0327384	-7.74881	0.0670559	0.0670559	9.2757e-15	1.79062e-11	0.999999
ssa11	36331243	0.789936	0.528785	0.261151	0.0343304	7.60698	0.0437545	0.0437545	2.80565e-14	4.87495e-11	0.999999
ssa21	56843440	0.66594	0.418435	0.247505	0.0314237	7.87638	0.159117	0.159117	3.37009e-15	7.14547e-12	0.999999
ssa14	11755364	0.488673	0.259575	0.229098	0.0275059	8.32905	0.0603958	0.0603958	8.14964e-17	2.40879e-13	0.999999
ssa11	35048440	0.732654	0.447924	0.28473	0.0393606	7.23387	0.0654365	0.0654365	4.69404e-13	6.2008e-10	0.999999
ssa06	77472212	0.836268	0.610963	0.225306	0.0267	8.43842	0.0346653	0.0346653	3.21664e-17	1.02837e-13	0.999999
ssa11	31669308	0.479238	0.779525	-0.300287	0.0426784	-7.03604	0.0396889	0.0396889	1.9778e-12	2.27199e-09	0.999999
ssa08-29	44537418	0.695949	0.409008	0.286942	0.0398353	7.2032	0.0492349	0.0492349	5.88161e-13	7.59185e-10	0.999999
ssa08-29	4986565	0.678926	0.385675	0.293251	0.0411805	7.12111	0.079144	0.079144	1.07058e-12	1.30786e-09	0.999999
ssa04	15329390	0.878726	0.676765	0.201961	0.021728	9.29496	0.03971	0.03971	1.47255e-20	8.41838e-17	0.999999
ssa15	87413543	0.389221	0.636959	-0.247738	0.0314836	-7.86878	0.0981552	0.0981552	3.58106e-15	7.55187e-12	0.999999
ssa01-23	10501013	0.58811	0.323558	0.264552	0.0350673	7.54412	0.206241	0.206241	4.55369e-14	7.54156e-11	0.999999
ssa21	40543439	0.852963	0.637214	0.215748	0.0246673	8.74635	0.0486702	0.0486702	2.2037e-18	8.72687e-15	0.999999
ssa01q	99504694	0.499401	0.235942	0.263459	0.0348353	7.56299	0.139703	0.139703	3.93922e-14	6.62216e-11	0.999999
ssa21	40543478	0.852963	0.637214	0.215748	0.024668	8.7461	0.0770001	0.0770001	2.2086e-18	8.74356e-15	0.999999
ssa01-23	10501173	0.572766	0.298723	0.274043	0.0370932	7.38797	0.0937276	0.0937276	1.49082e-13	2.20132e-10	0.999999
ssa09	128800981	0.737097	0.49412	0.242976	0.0304738	7.97328	0.0373006	0.0373006	1.5452e-15	3.52115e-12	0.999999
ssa01-23	83489189	0.527115	0.26152	0.265596	0.0352951	7.52501	0.0796754	0.0796754	5.27152e-14	8.61325e-11	0.999999
ssa08-29	763769	0.149437	0.39219	-0.242752	0.0304269	-7.97821	0.0393525	0.0393525	1.48474e-15	3.39676e-12	0.999999
ssa20	50613562	0.808196	0.566017	0.242179	0.0303049	7.9914	0.0489272	0.0489272	1.33412e-15	3.07982e-12	0.999999
ssa24	31651939	0.577009	0.323491	0.253518	0.0327232	7.74735	0.0691166	0.0691166	9.3833e-15	1.81006e-11	0.999999
ssa17	22031881	0.484206	0.242771	0.241435	0.03015	8.00781	0.0547963	0.0547963	1.1677e-15	2.72934e-12	0.999999
ssa19	56613309	0.263062	0.5131	-0.250038	0.0319855	-7.81722	0.0738392	0.0738392	5.40011e-15	1.09848e-11	0.999999
ssa11	9588851	0.0227107	0.221875	-0.199164	0.0211403	-9.42106	0.099324	0.099324	4.46565e-21	2.76944e-17	0.999999
ssa15	90820786	0.540439	0.79771	-0.257271	0.0335328	-7.67224	0.200047	0.200047	1.69023e-14	3.08661e-11	0.999999
ssa12	86782967	0.371808	0.15764	0.214168	0.0243436	8.79773	0.0655976	0.0655976	1.39606e-18	5.75415e-15	0.999999
ssa16	14273758	0.493702	0.709112	-0.215411	0.0246087	-8.75344	0.0425552	0.0425552	2.06943e-18	8.24262e-15	0.999999
ssa01q	79619498	0.836882	0.627944	0.208939	0.0232289	8.9948	0.0380883	0.0380883	2.36669e-19	1.11486e-15	0.999999
ssa10	20747911	0.87545	0.651286	0.224165	0.0264755	8.46686	0.0446966	0.0446966	2.52103e-17	8.21565e-14	0.999999
ssa19	24863414	0.908552	0.709583	0.198969	0.021104	9.42804	0.164738	0.164738	4.17841e-21	2.60591e-17	0.999999
ssa13	48144473	0.652631	0.439041	0.213591	0.0242235	8.81751	0.056261	0.056261	1.17038e-18	4.8897e-15	0.999999
ssa01q	73759584	0.271369	0.518033	-0.246664	0.031277	-7.88645	0.238223	0.238223	3.10903e-15	6.64844e-12	0.999999
ssa04	20124871	0.494943	0.715054	-0.220111	0.0256146	-8.59316	0.102533	0.102533	8.46111e-18	3.0064e-14	0.999999
ssa10	82859373	0.193351	0.444749	-0.251399	0.0322885	-7.78602	0.0577803	0.0577803	6.91547e-15	1.37357e-11	0.999999
ssa19	56613390	0.263062	0.5131	-0.250038	0.0320013	-7.81338	0.0460863	0.0460863	5.56765e-15	1.12902e-11	0.999999
ssa10	50939780	0.784245	0.56555	0.218695	0.0253166	8.63841	0.0688691	0.0688691	5.70008e-18	2.08983e-14	0.999999
ssa19	7120770	0.408074	0.220618	0.187456	0.0186545	10.0488	0.0388234	0.0388234	9.30097e-24	8.61756e-20	0.999999
ssa05	57283568	0.723094	0.44246	0.280634	0.0385308	7.28338	0.120097	0.120097	3.25568e-13	4.46503e-10	0.999999
ssa19	21632	0.232073	0.525195	-0.293121	0.0411963	-7.11524	0.0722264	0.0722264	1.11719e-12	1.35932e-09	0.999999
ssa14	85866259	0.238088	0.485749	-0.247661	0.0314998	-7.86228	0.0402105	0.0402105	3.77197e-15	7.92428e-12	0.999999
ssa15	86812454	0.259826	0.476202	-0.216376	0.0248263	-8.71559	0.0819113	0.0819113	2.89241e-18	1.1193e-14	0.999999
ssa13	52612048	0.390234	0.641912	-0.251677	0.0323585	-7.77778	0.101838	0.101838	7.38083e-15	1.45747e-11	0.999999
ssa19	60976716	0.767271	0.4469	0.320371	0.0470137	6.81442	0.0577035	0.0577035	9.46469e-12	9.26797e-09	0.999999
ssa20	50613555	0.808196	0.566017	0.242179	0.0303333	7.98392	0.0537413	0.0537413	1.41759e-15	3.25397e-12	0.999999
ssa03	96233907	0.531293	0.753891	-0.222599	0.0261572	-8.51003	0.0938512	0.0938512	1.73894e-17	5.8559e-14	0.999999
ssa16	53296308	0.470281	0.673453	-0.203172	0.0220126	-9.22979	0.0499581	0.0499581	2.71154e-20	1.49217e-16	0.999999
ssa22	61172367	0.694889	0.918097	-0.223208	0.0262896	-8.49034	0.0515162	0.0515162	2.06032e-17	6.83415e-14	0.999999
ssa14	19480049	0.623403	0.833873	-0.21047	0.0235727	-8.92855	0.0591089	0.0591089	4.3162e-19	1.94192e-15	0.999999
ssa26-28	46941162	0.422625	0.631526	-0.208901	0.0232379	-8.98966	0.0562364	0.0562364	2.48e-19	1.16307e-15	0.999999
ssa18	57231540	0.480107	0.675975	-0.195868	0.020457	-9.57463	0.0751391	0.0751391	1.02221e-21	6.98353e-18	0.999999
ssa01-23	10501148	0.574583	0.298424	0.27616	0.0375957	7.34552	0.156876	0.156876	2.04967e-13	2.94067e-10	0.999999
ssa01-23	9304343	0.88439	0.615755	0.268635	0.0359939	7.46334	0.0933002	0.0933002	8.43567e-14	1.31743e-10	0.999999
ssa17	46034599	0.430326	0.647333	-0.217007	0.0249745	-8.68913	0.0375575	0.0375575	3.65213e-18	1.38549e-14	0.999999
ssa24	24826644	0.700174	0.45502	0.245154	0.0309833	7.91246	0.0478717	0.0478717	2.52351e-15	5.50222e-12	0.999999
ssa01q	110734571	0.781734	0.517774	0.26396	0.034999	7.54193	0.0714023	0.0714023	4.63076e-14	7.65624e-11	0.999999
ssa03	12602448	0.885619	0.68604	0.199579	0.0212565	9.3891	0.0723075	0.0723075	6.05132e-21	3.66442e-17	0.999999
ssa26-28	14092847	0.529728	0.731008	-0.20128	0.0216213	-9.30938	0.0501125	0.0501125	1.28587e-20	7.41444e-17	0.999999
ssa11	94193106	0.406017	0.189739	0.216278	0.0248234	8.71266	0.148339	0.148339	2.96834e-18	1.14572e-14	0.999999
ssa04	64804911	0.807549	0.584637	0.222912	0.0262397	8.4952	0.0831632	0.0831632	1.97586e-17	6.57801e-14	0.999999
ssa26-28	39659572	0.259617	0.475966	-0.216349	0.0248391	-8.71002	0.0571595	0.0571595	3.03816e-18	1.17072e-14	0.999999
ssa19	9648748	0.366596	0.66578	-0.299183	0.0425268	-7.03516	0.0557411	0.0557411	1.99027e-12	2.28477e-09	0.999999
ssa01-23	59330579	0.678084	0.456798	0.221286	0.0258968	8.54493	0.0838427	0.0838427	1.28619e-17	4.43092e-14	0.999999
ssa19	7120608	0.443838	0.25037	0.193468	0.0199582	9.69367	0.0424816	0.0424816	3.20777e-22	2.37472e-18	0.999999
ssa03	67933951	0.813522	0.580245	0.233277	0.0284599	8.19669	0.0857278	0.0857278	2.47098e-16	6.64537e-13	0.999999
ssa10	101863053	0.407833	0.653813	-0.24598	0.0311734	-7.89071	0.16057	0.16057	3.0048e-15	6.4418e-12	0.999999
ssa06	7121636	0.235478	0.448954	-0.213476	0.0242325	-8.80949	0.0547652	0.0547652	1.25713e-18	5.22043e-15	0.999999
ssa04	53043784	0.653492	0.441966	0.211526	0.023817	8.8813	0.0594688	0.0594688	6.60837e-19	2.88003e-15	0.999999
ssa09	87325707	0.875584	0.615603	0.259981	0.0341659	7.60939	0.0940902	0.0940902	2.75388e-14	4.79317e-11	0.999999
ssa14	88477747	0.353612	0.590847	-0.237235	0.0293082	-8.09449	0.0480139	0.0480139	5.75046e-16	1.43772e-12	0.999999
ssa05	42274273	0.520123	0.743317	-0.223193	0.026313	-8.48224	0.143428	0.143428	2.20902e-17	7.27148e-14	0.999999
ssa17	59541200	0.60198	0.850077	-0.248097	0.0316323	-7.84313	0.126026	0.126026	4.39446e-15	9.11764e-12	0.999999
ssa17	12265621	0.791042	0.577397	0.213645	0.0242739	8.80144	0.0533971	0.0533971	1.35067e-18	5.57972e-15	0.999999
ssa11	76440495	0.626999	0.367678	0.259321	0.034032	7.61991	0.131891	0.131891	2.53851e-14	4.44906e-11	0.999999
ssa09	8848413	0.697535	0.468262	0.229273	0.027614	8.30277	0.0729413	0.0729413	1.01709e-16	2.94769e-13	0.999999
ssa07	44227100	0.751268	0.491972	0.259296	0.0340279	7.62011	0.217634	0.217634	2.53468e-14	4.44326e-11	0.999999
ssa15	90820716	0.580753	0.817704	-0.236952	0.0292553	-8.09944	0.262561	0.262561	5.52138e-16	1.38506e-12	0.999999
ssa13	42405623	0.39544	0.148238	0.247202	0.0314459	7.86119	0.0480866	0.0480866	3.80493e-15	7.98957e-12	0.999999
ssa27	33527074	0.118241	0.362719	-0.244477	0.0308659	-7.92063	0.0467701	0.0467701	2.36304e-15	5.18354e-12	0.999999
ssa16	62215091	0.504963	0.241448	0.263515	0.0349333	7.54337	0.090904	0.090904	4.57979e-14	7.58035e-11	0.999999
ssa15	51336765	0.509187	0.754468	-0.245281	0.0310387	-7.90244	0.0514323	0.0514323	2.735e-15	5.91821e-12	0.999999
ssa04	56864018	0.455301	0.690981	-0.235681	0.0289908	-8.12949	0.18066	0.18066	4.31088e-16	1.10766e-12	0.999999
ssa26-28	77775599	0.800279	0.530891	0.269388	0.0361938	7.44294	0.15575	0.15575	9.84694e-14	1.51496e-10	0.999999
ssa14	8470923	0.758825	0.527585	0.23124	0.0280438	8.24568	0.114174	0.114174	1.64228e-16	4.56168e-13	0.999999
ssa09	70096054	0.247215	0.465139	-0.217924	0.0251988	-8.64821	0.0451617	0.0451617	5.23119e-18	1.93183e-14	0.999999
ssa26-28	39659659	0.236386	0.466746	-0.23036	0.0278564	-8.26958	0.0596794	0.0596794	1.34437e-16	3.80393e-13	0.999999
ssa12	86782808	0.359272	0.137851	0.221422	0.025947	8.53362	0.0988287	0.0988287	1.41833e-17	4.85982e-14	0.999999
ssa13	42405616	0.39544	0.148238	0.247202	0.0314561	7.85864	0.0605603	0.0605603	3.88331e-15	8.14541e-12	0.999999
ssa01-23	96779609	0.687731	0.479367	0.208364	0.023157	8.99792	0.0799399	0.0799399	2.30044e-19	1.08506e-15	0.999999
ssa13	14011352	0.358306	0.147851	0.210455	0.0236054	8.91553	0.0815525	0.0815525	4.85467e-19	2.16656e-15	0.999999
ssa19	54708241	0.286774	0.512114	-0.22534	0.0267865	-8.41243	0.0481451	0.0481451	4.01603e-17	1.25895e-13	0.999999
ssa16	53296552	0.478242	0.681276	-0.203034	0.0220206	-9.2202	0.0529425	0.0529425	2.96548e-20	1.62001e-16	0.999999
ssa13	52612011	0.390234	0.641912	-0.251677	0.032418	-7.7635	0.112051	0.112051	8.26148e-15	1.61323e-11	0.999999
ssa20	9479334	0.827456	0.601769	0.225688	0.0268637	8.40121	0.0741482	0.0741482	4.41907e-17	1.37295e-13	0.999999
ssa15	78452470	0.567294	0.799362	-0.232068	0.0282282	-8.22114	0.0677301	0.0677301	2.01572e-16	5.50464e-13	0.999999
ssa27	32382890	0.430399	0.161899	0.2685	0.036017	7.45481	0.044543	0.044543	8.9996e-14	1.39625e-10	0.999999
ssa26-28	52357371	0.408087	0.145141	0.262946	0.0348311	7.54917	0.117781	0.117781	4.38046e-14	7.28072e-11	0.999999
ssa14	10088822	0.483881	0.727927	-0.244046	0.0307969	-7.92435	0.0618717	0.0618717	2.29348e-15	5.04126e-12	0.999999
ssa26-28	28356385	0.727794	0.437244	0.29055	0.0407416	7.13153	0.0880427	0.0880427	9.92602e-13	1.22163e-09	0.999999
ssa05	44008669	0.671182	0.876786	-0.205604	0.0225813	-9.10503	0.0456	0.0456	8.62406e-20	4.35508e-16	0.999999
ssa08-29	4743196	0.532695	0.299226	0.23347	0.0285411	8.18011	0.0723449	0.0723449	2.83575e-16	7.5425e-13	0.999999
ssa09	23698057	0.0435365	0.249248	-0.205711	0.0226057	-9.09998	0.0614948	0.0614948	9.03468e-20	4.5507e-16	0.999999
ssa14	59739872	0.879085	0.578218	0.300867	0.0429545	7.00433	0.0658032	0.0658032	2.48169e-12	2.78546e-09	0.999999
ssa02	82293571	0.675851	0.389422	0.286429	0.039867	7.18462	0.0721088	0.0721088	6.73948e-13	8.59543e-10	0.999999
ssa10	118944316	0.29955	0.505905	-0.206355	0.0227439	-9.07297	0.0491382	0.0491382	1.15814e-19	5.73697e-16	0.999999
ssa10	82182284	0.772852	0.517126	0.255726	0.0333018	7.67903	0.0660672	0.0660672	1.60295e-14	2.9399e-11	0.999999
ssa14	29570127	0.713141	0.503721	0.20942	0.0234015	8.949	0.0370831	0.0370831	3.58704e-19	1.63848e-15	0.999999
ssa07	15466423	0.822343	0.58589	0.236453	0.029184	8.10214	0.136074	0.136074	5.39996e-16	1.35687e-12	0.999999
ssa09	66366984	0.781782	0.569091	0.212691	0.0241037	8.82401	0.0743208	0.0743208	1.10434e-18	4.6305e-15	0.999999
ssa03	70714707	0.713754	0.427393	0.286361	0.0398629	7.18365	0.0778803	0.0778803	6.78738e-13	8.64959e-10	0.999999
ssa26-28	46941159	0.422625	0.631526	-0.208901	0.0232957	-8.96736	0.0539432	0.0539432	3.03695e-19	1.40256e-15	0.999999
ssa03	42601400	0.92338	0.715416	0.207963	0.0230952	9.00461	0.067046	0.067046	2.16438e-19	1.02449e-15	0.999999
ssa07	28546649	0.803672	0.593617	0.210055	0.0235446	8.92158	0.0972306	0.0972306	4.59672e-19	2.05903e-15	0.999999
ssa03	9298945	0.333226	0.0905139	0.242712	0.0305312	7.94966	0.0832148	0.0832148	1.8702e-15	4.19712e-12	0.999999
ssa15	40156833	0.906146	0.658165	0.247981	0.0316604	7.83252	0.0558485	0.0558485	4.78188e-15	9.85157e-12	0.999999
ssa01q	99504658	0.499401	0.235942	0.263459	0.0349728	7.53326	0.122157	0.122157	4.94896e-14	8.13268e-11	0.999999
ssa22	5444216	0.57688	0.338615	0.238265	0.029584	8.05385	0.0457057	0.0457057	8.02319e-16	1.94553e-12	0.999999
ssa20	40630480	0.233156	0.483309	-0.250153	0.0321277	-7.7862	0.0669153	0.0669153	6.90525e-15	1.37176e-11	0.999999
ssa18	57231688	0.469069	0.670132	-0.201063	0.0216254	-9.29754	0.0614531	0.0614531	1.43728e-20	8.22418e-17	0.999999
ssa02	12308487	0.370496	0.621671	-0.251174	0.0323489	-7.76454	0.0428983	0.0428983	8.1944e-15	1.60197e-11	0.999999
ssa01-23	10501196	0.549418	0.278784	0.270634	0.0365157	7.41145	0.148248	0.148248	1.24926e-13	1.87762e-10	0.999999
ssa14	59739878	0.879085	0.578218	0.300867	0.0429871	6.99901	0.0696851	0.0696851	2.57779e-12	2.8834e-09	0.999999
ssa10	29495360	0.27701	0.0629256	0.214084	0.0244152	8.76847	0.0437194	0.0437194	1.81108e-18	7.30388e-15	0.999999
ssa02	25750058	0.54019	0.776909	-0.23672	0.029262	-8.08967	0.184554	0.184554	5.98281e-16	1.4898e-12	0.999999
ssa05	57968765	0.82369	0.597197	0.226493	0.0270747	8.36546	0.125996	0.125996	5.98826e-17	1.81571e-13	0.999999
ssa14	57627121	0.272344	0.54868	-0.276337	0.0377504	-7.32009	0.342491	0.342491	2.4781e-13	3.48674e-10	0.999999
ssa09	86467397	0.301321	0.0596636	0.241657	0.0303309	7.96736	0.248565	0.248565	1.62106e-15	3.68182e-12	0.999998
ssa21	40543655	0.852963	0.637214	0.215748	0.0247835	8.70533	0.121534	0.121534	3.16641e-18	1.21572e-14	0.999998
ssa12	42597760	0.134495	0.358769	-0.224274	0.0266091	-8.42847	0.0544602	0.0544602	3.5022e-17	1.11268e-13	0.999998
ssa04	56863850	0.465342	0.689126	-0.223784	0.0265045	-8.44322	0.0790846	0.0790846	3.08717e-17	9.89963e-14	0.999998
ssa02	26688416	0.813458	0.581892	0.231566	0.0281711	8.22001	0.0522054	0.0522054	2.03492e-16	5.5517e-13	0.999998
ssa01-23	96779655	0.687731	0.479367	0.208364	0.0232035	8.97987	0.105851	0.105851	2.71099e-19	1.26233e-15	0.999998
ssa14	68584161	0.715841	0.477094	0.238746	0.0297105	8.03575	0.0531322	0.0531322	9.30046e-16	2.22431e-12	0.999998
ssa06	41344733	0.594969	0.323897	0.271071	0.0366326	7.39972	0.0894999	0.0894999	1.36468e-13	2.03275e-10	0.999998
ssa09	2251048	0.447748	0.697135	-0.249386	0.0319896	-7.79586	0.0822473	0.0822473	6.39711e-15	1.28162e-11	0.999998
ssa20	30158111	0.865383	0.607373	0.25801	0.0338396	7.62451	0.0565231	0.0565231	2.44961e-14	4.31166e-11	0.999998
ssa01q	79619466	0.829995	0.607674	0.222321	0.0261965	8.48667	0.0386194	0.0386194	2.12638e-17	7.03311e-14	0.999998
ssa02	32310211	0.822355	0.575057	0.247298	0.0315457	7.83935	0.0747048	0.0747048	4.52886e-15	9.36823e-12	0.999998
ssa06	25692399	0.843219	0.622008	0.221211	0.0259589	8.52156	0.0388422	0.0388422	1.57415e-17	5.35052e-14	0.999998
ssa10	82859574	0.163008	0.389247	-0.22624	0.0270365	-8.36793	0.0500155	0.0500155	5.86389e-17	1.7814e-13	0.999998
ssa12	86783005	0.382159	0.16091	0.221249	0.0259686	8.51985	0.101676	0.101676	1.59753e-17	5.4213e-14	0.999998
ssa14	99683803	0.910353	0.675953	0.2344	0.0287855	8.14298	0.0850766	0.0850766	3.85655e-16	1.00097e-12	0.999998
ssa04	3763978	0.24681	0.457281	-0.210471	0.0236605	-8.89547	0.0905794	0.0905794	5.81749e-19	2.55901e-15	0.999998
ssa06	41344472	0.517831	0.273978	0.243853	0.0308142	7.91365	0.0450478	0.0450478	2.49949e-15	5.45404e-12	0.999998
ssa08-29	44537282	0.71771	0.402035	0.315675	0.0462003	6.83274	0.0462816	0.0462816	8.33068e-12	8.26491e-09	0.999998
ssa03	33082456	0.562093	0.27664	0.285453	0.0397277	7.18525	0.184471	0.184471	6.70853e-13	8.55982e-10	0.999998
ssa13	48144545	0.667411	0.453198	0.214213	0.024468	8.75484	0.0842333	0.0842333	2.04401e-18	8.15027e-15	0.999998
ssa12	96615148	0.862601	0.648444	0.214157	0.0244566	8.75661	0.0582893	0.0582893	2.0121e-18	8.03312e-15	0.999998
ssa08-29	4986735	0.727221	0.437972	0.289249	0.0405462	7.13381	0.124947	0.124947	9.76303e-13	1.20378e-09	0.999998
ssa13	87345919	0.764852	0.511933	0.25292	0.0327629	7.7197	0.0950798	0.0950798	1.16604e-14	2.20733e-11	0.999998
ssa07	27159735	0.421421	0.206994	0.214427	0.0245165	8.74625	0.105913	0.105913	2.20561e-18	8.73308e-15	0.999998
ssa07	43012213	0.223861	0.446239	-0.222378	0.0262202	-8.48119	0.0580405	0.0580405	2.22899e-17	7.33248e-14	0.999998
ssa16	53296524	0.478242	0.681276	-0.203034	0.0220758	-9.19713	0.0752789	0.0752789	3.67631e-20	1.974e-16	0.999998
ssa10	50939820	0.784245	0.56555	0.218695	0.0254313	8.59944	0.0400372	0.0400372	8.01032e-18	2.8586e-14	0.999998
ssa02	51040939	0.210883	0.0254035	0.185479	0.0183149	10.1272	0.0614876	0.0614876	4.1829e-24	4.08211e-20	0.999998
ssa20	15859378	0.380541	0.581789	-0.201248	0.0216961	-9.2758	0.0649584	0.0649584	1.76296e-20	9.97113e-17	0.999998
ssa13	68129383	0.688504	0.462309	0.226195	0.0270418	8.36464	0.0487883	0.0487883	6.02995e-17	1.82552e-13	0.999998
ssa15	3958752	0.31829	0.133218	0.185072	0.0182299	10.1521	0.0653558	0.0653558	3.24283e-24	3.22528e-20	0.999998
ssa27	37591881	0.413834	0.663505	-0.249671	0.0320749	-7.784	0.231462	0.231462	7.02694e-15	1.39321e-11	0.999998
ssa10	101863594	0.488698	0.751278	-0.26258	0.0348418	-7.53635	0.0550679	0.0550679	4.83291e-14	7.95635e-11	0.999998
ssa17	22728507	0.239581	0.0334067	0.206174	0.022754	9.06098	0.0917935	0.0917935	1.29279e-19	6.35203e-16	0.999998
ssa19	7120741	0.402847	0.217034	0.185813	0.0183908	10.1036	0.0433036	0.0433036	5.32517e-24	5.11063e-20	0.999998
ssa12	84691022	0.395075	0.599608	-0.204533	0.0224032	-9.12963	0.417856	0.417856	6.87337e-20	3.53696e-16	0.999998
ssa24	37898190	0.900004	0.664172	0.235832	0.0291118	8.10091	0.0957263	0.0957263	5.45513e-16	1.36952e-12	0.999998
ssa13	34315524	0.167423	0.404138	-0.236715	0.0293063	-8.07726	0.187318	0.187318	6.62372e-16	1.63325e-12	0.999998
ssa09	111882962	0.502774	0.751522	-0.248748	0.0318875	-7.80077	0.117578	0.117578	6.15286e-15	1.23775e-11	0.999998
ssa02	51040968	0.212574	0.0260378	0.186536	0.0185511	10.0552	0.0675196	0.0675196	8.71061e-24	8.10831e-20	0.999998
ssa24	4163134	0.488504	0.693274	-0.20477	0.0224607	-9.11682	0.0754242	0.0754242	7.73589e-20	3.94966e-16	0.999998
ssa19	31560210	0.497039	0.765963	-0.268924	0.0362168	-7.4254	0.0671809	0.0671809	1.12443e-13	1.70796e-10	0.999998
ssa18	20569766	0.250535	0.514791	-0.264256	0.0352181	-7.50343	0.0856429	0.0856429	6.21669e-14	1.00009e-10	0.999998
ssa10	103120912	0.756038	0.532577	0.22346	0.0264712	8.44163	0.0505132	0.0505132	3.12937e-17	1.00249e-13	0.999998
ssa14	85866118	0.234851	0.479539	-0.244688	0.0310231	-7.88729	0.0461252	0.0461252	3.08825e-15	6.60901e-12	0.999998
ssa14	60722407	0.564618	0.806089	-0.241471	0.030334	-7.9604	0.052709	0.052709	1.71482e-15	3.87782e-12	0.999998
ssa20	15859395	0.371552	0.571474	-0.199921	0.0214251	-9.33118	0.0602104	0.0602104	1.04701e-20	6.12459e-17	0.999998
ssa07	55573425	0.753823	0.513416	0.240407	0.030108	7.98482	0.120483	0.120483	1.40729e-15	3.23236e-12	0.999998
ssa05	73115240	0.73565	0.430415	0.305235	0.0440109	6.93545	0.0815647	0.0815647	4.04937e-12	4.32546e-09	0.999998
ssa08-29	38321800	0.7296	0.510877	0.218723	0.0254598	8.59092	0.0533142	0.0533142	8.62747e-18	3.06074e-14	0.999998
ssa13	67346763	0.17555	0.427462	-0.251912	0.0325789	-7.73237	0.120277	0.120277	1.0556e-14	2.0146e-11	0.999998
ssa07	9254409	0.811548	0.586491	0.225056	0.0268212	8.39099	0.0650701	0.0650701	4.82075e-17	1.48686e-13	0.999998
ssa13	75022092	0.713429	0.904356	-0.190928	0.0195018	-9.79027	0.140224	0.140224	1.23958e-22	9.70749e-19	0.999998
ssa10	118944331	0.29955	0.505905	-0.206355	0.0228118	-9.04599	0.0440754	0.0440754	1.48319e-19	7.222e-16	0.999998
ssa11	2376679	0.816105	0.585522	0.230583	0.0280084	8.23263	0.0588089	0.0588089	1.83148e-16	5.04425e-13	0.999998
ssa26-28	64272824	0.672833	0.4348	0.238033	0.0296066	8.03985	0.0315874	0.0315874	8.99465e-16	2.15889e-12	0.999998
ssa21	16564796	0.546629	0.288433	0.258196	0.0339316	7.60932	0.0563451	0.0563451	2.75551e-14	4.79568e-11	0.999998
ssa19	7120778	0.409546	0.222019	0.187527	0.0187741	9.98858	0.046406	0.046406	1.71019e-23	1.52727e-19	0.999998
ssa17	22031949	0.484206	0.242771	0.241435	0.0303384	7.95808	0.0452174	0.0452174	1.74727e-15	3.9449e-12	0.999998
ssa21	28085738	0.443194	0.691744	-0.24855	0.0318653	-7.80002	0.044188	0.044188	6.18982e-15	1.2445e-11	0.999998
ssa20	15078616	0.672483	0.436531	0.235952	0.0291638	8.09059	0.0711638	0.0711638	5.93784e-16	1.48005e-12	0.999998
ssa08-29	7716476	0.707221	0.41455	0.29267	0.0413313	7.08109	0.305878	0.305878	1.43028e-12	1.69434e-09	0.999998
ssa18	26310887	0.866766	0.623215	0.243552	0.0307994	7.90768	0.0941987	0.0941987	2.62224e-15	5.69407e-12	0.999998
ssa11	9589103	0.0204083	0.239242	-0.218834	0.0255002	-8.58164	0.17441	0.17441	9.35282e-18	3.29336e-14	0.999998
ssa22	5444464	0.567899	0.331093	0.236806	0.0293587	8.06595	0.0359076	0.0359076	7.2668e-16	1.77923e-12	0.999998
ssa01-23	72039539	0.100081	0.351371	-0.25129	0.032468	-7.73962	0.12869	0.12869	9.97108e-15	1.91229e-11	0.999998
ssa18	32879757	0.637558	0.422771	0.214786	0.024635	8.71876	0.0491217	0.0491217	2.81277e-18	1.09044e-14	0.999998
ssa13	42405620	0.39544	0.148238	0.247202	0.0315966	7.8237	0.0535097	0.0535097	5.12946e-15	1.04954e-11	0.999998
ssa07	5857373	0.86136	0.678988	0.182372	0.0176816	10.3143	0.0799079	0.0799079	6.07487e-25	6.67307e-21	0.999998
ssa19	72342145	0.505204	0.761079	-0.255875	0.0334616	-7.64682	0.203777	0.203777	2.06005e-14	3.68744e-11	0.999998
ssa11	36331330	0.789936	0.528785	0.261151	0.0345943	7.54895	0.129121	0.129121	4.38786e-14	7.29111e-11	0.999998
ssa09	60015789	0.318531	0.52988	-0.211349	0.0239042	-8.84149	0.0471814	0.0471814	9.44535e-19	4.00665e-15	0.999998
ssa14	60722344	0.564618	0.806089	-0.241471	0.0303717	-7.95051	0.0496324	0.0496324	1.85751e-15	4.17158e-12	0.999998
ssa15	81710338	0.674434	0.430228	0.244205	0.0309588	7.88807	0.149737	0.149737	3.06902e-15	6.57116e-12	0.999998
ssa17	5118326	0.862274	0.63008	0.232194	0.0283805	8.18144	0.0584307	0.0584307	2.80465e-16	7.46369e-13	0.999998
ssa09	107230087	0.183622	0.404815	-0.221192	0.0260201	-8.50081	0.0698011	0.0698011	1.88279e-17	6.29201e-14	0.999998
ssa04	10103868	0.528679	0.755477	-0.226798	0.0272247	-8.33061	0.0619075	0.0619075	8.04258e-17	2.37936e-13	0.999998
ssa22	61172111	0.677486	0.897811	-0.220325	0.0258354	-8.52802	0.0690831	0.0690831	1.48879e-17	5.08687e-14	0.999998
ssa04	10103817	0.513638	0.744631	-0.230993	0.0281265	-8.21264	0.0664951	0.0664951	2.16369e-16	5.87596e-13	0.999998
ssa20	22387575	0.84947	0.560127	0.289344	0.0406558	7.11692	0.0418865	0.0418865	1.10367e-12	1.34415e-09	0.999998
ssa04	33550251	0.827475	0.543989	0.283486	0.0393981	7.19542	0.0377715	0.0377715	6.22682e-13	7.99891e-10	0.999998
ssa04	35376371	0.638611	0.349892	0.288719	0.0405228	7.12486	0.105535	0.105535	1.0419e-12	1.27594e-09	0.999998
ssa01-23	87660905	0.667589	0.433792	0.233797	0.0287297	8.13781	0.051216	0.051216	4.0249e-16	1.04042e-12	0.999998
ssa19	11634750	0.777387	0.566868	0.210519	0.0237314	8.87091	0.0509236	0.0509236	7.25506e-19	3.14036e-15	0.999998
ssa01q	118273693	0.865151	0.621328	0.243823	0.0308831	7.89503	0.0667026	0.0667026	2.90239e-15	6.24238e-12	0.999998
ssa22	31945923	0.459529	0.69216	-0.232631	0.0284799	-8.16823	0.106608	0.106608	3.12955e-16	8.25917e-13	0.999998
ssa02	10133049	0.688607	0.460125	0.228481	0.0275892	8.28155	0.114699	0.114699	1.2158e-16	3.46975e-13	0.999998
ssa09	13419596	0.429016	0.200475	0.228541	0.0276029	8.2796	0.0690824	0.0690824	1.23594e-16	3.52179e-13	0.999998
ssa17	22032220	0.582093	0.29692	0.285174	0.0397676	7.171	0.118882	0.118882	7.44528e-13	9.40557e-10	0.999998
ssa13	59420143	0.732734	0.509021	0.223713	0.026569	8.42008	0.0346015	0.0346015	3.76225e-17	1.18671e-13	0.999998
ssa04	19484348	0.778008	0.474492	0.303516	0.0437087	6.94407	0.0468368	0.0468368	3.80968e-12	4.09331e-09	0.999998
ssa15	79698742	0.240031	0.520119	-0.280088	0.0386779	-7.24154	0.133756	0.133756	4.43618e-13	5.89782e-10	0.999998
ssa24	6167400	0.812941	0.548364	0.264577	0.0353474	7.48506	0.0663229	0.0663229	7.15163e-14	1.13521e-10	0.999998
ssa01q	99504707	0.499401	0.235942	0.263459	0.0351085	7.50414	0.132881	0.132881	6.1835e-14	9.95444e-11	0.999998
ssa13	65096945	0.848413	0.630698	0.217715	0.0252874	8.60961	0.0604826	0.0604826	7.33065e-18	2.63192e-14	0.999998
ssa13	37364397	0.864355	0.648618	0.215737	0.024863	8.67706	0.0712302	0.0712302	4.06117e-18	1.52949e-14	0.999998
ssa01-23	24879731	0.0476574	0.271927	-0.22427	0.026696	-8.40086	0.0446602	0.0446602	4.43221e-17	1.3762e-13	0.999998
ssa21	14339454	0.403407	0.19198	0.211427	0.0239374	8.83251	0.0591151	0.0591151	1.0235e-18	4.31357e-15	0.999998
ssa12	29211940	0.862589	0.658501	0.204088	0.0223638	9.12581	0.0604063	0.0604063	7.12e-20	3.65648e-16	0.999998
ssa19	9648711	0.366596	0.66578	-0.299183	0.0427965	-6.99084	0.0559074	0.0559074	2.73249e-12	3.03735e-09	0.999998
ssa04	74161422	0.751699	0.928036	-0.176337	0.0164019	-10.751	0.0986213	0.0986213	5.86054e-27	8.37507e-23	0.999998
ssa01-23	59828921	0.591114	0.32356	0.267554	0.0360013	7.43178	0.0629314	0.0629314	1.07147e-13	1.63584e-10	0.999998
ssa16	53296550	0.478242	0.681276	-0.203034	0.0221389	-9.17092	0.0524958	0.0524958	4.69013e-20	2.47402e-16	0.999998
ssa24	28722809	0.517955	0.776148	-0.258193	0.0339926	-7.59557	0.0585967	0.0585967	3.06444e-14	5.27634e-11	0.999998
ssa25	15843789	0.630708	0.407298	0.22341	0.0265185	8.4247	0.182101	0.182101	3.61663e-17	1.1456e-13	0.999998
ssa06	41344481	0.517831	0.273978	0.243853	0.0309123	7.88855	0.0422756	0.0422756	3.0571e-15	6.54728e-12	0.999998
ssa13	67346807	0.17555	0.427462	-0.251912	0.0326448	-7.71676	0.129984	0.129984	1.1932e-14	2.25321e-11	0.999998
ssa13	52611993	0.390234	0.641912	-0.251677	0.0325961	-7.72109	0.101978	0.101978	1.15342e-14	2.18572e-11	0.999998
ssa04	37598320	0.574083	0.323532	0.250551	0.032355	7.74382	0.0443266	0.0443266	9.64764e-15	1.85571e-11	0.999998
ssa17	59541252	0.590984	0.850529	-0.259546	0.0342881	-7.56956	0.098888	0.098888	3.74498e-14	6.32235e-11	0.999998
ssa02	82293337	0.635105	0.372904	0.262201	0.0348592	7.52171	0.0753861	0.0753861	5.40631e-14	8.81311e-11	0.999998
ssa14	59355445	0.574689	0.296922	0.277767	0.0382049	7.27046	0.0578285	0.0578285	3.58261e-13	4.87089e-10	0.999998
ssa07	47055421	0.679043	0.423463	0.25558	0.0334373	7.64357	0.0877872	0.0877872	2.11285e-14	3.77318e-11	0.999998
ssa14	7095502	0.667465	0.416387	0.251078	0.0324713	7.7323	0.0408986	0.0408986	1.05622e-14	2.01563e-11	0.999998
ssa21	54660326	0.710352	0.472223	0.238129	0.0296888	8.02083	0.0370657	0.0370657	1.05036e-15	2.48151e-12	0.999998
ssa10	19670165	0.870076	0.663448	0.206628	0.0229197	9.01529	0.0583811	0.0583811	1.96354e-19	9.35734e-16	0.999998
ssa12	96615154	0.862601	0.648444	0.214157	0.0245383	8.72747	0.0609642	0.0609642	2.60434e-18	1.01695e-14	0.999998
ssa12	12438567	0.951891	0.757433	0.194458	0.0203051	9.57679	0.0763925	0.0763925	1.00104e-21	6.85077e-18	0.999998
ssa17	10287571	0.484452	0.208147	0.276305	0.0379006	7.29027	0.04343	0.04343	3.09334e-13	4.26053e-10	0.999998
ssa13	65096895	0.848413	0.630698	0.217715	0.0253057	8.60338	0.0526963	0.0526963	7.73989e-18	2.76908e-14	0.999998
ssa10	99425397	0.414191	0.654381	-0.24019	0.0301378	-7.96972	0.307428	0.307428	1.59032e-15	3.61587e-12	0.999998
ssa13	59420145	0.732734	0.509021	0.223713	0.0265989	8.41062	0.0419784	0.0419784	4.07847e-17	1.2768e-13	0.999998
ssa14	42875081	0.840746	0.613157	0.227589	0.0274324	8.29637	0.0763586	0.0763586	1.07345e-16	3.09904e-13	0.999998
ssa03	67933931	0.808682	0.579959	0.228722	0.0276761	8.26424	0.0582837	0.0582837	1.40585e-16	3.9651e-13	0.999998
ssa14	60722341	0.564618	0.806089	-0.241471	0.0304188	-7.9382	0.0387332	0.0387332	2.05143e-15	4.56121e-12	0.999998
ssa15	30336750	0.74443	0.49683	0.247599	0.0317373	7.80151	0.120423	0.120423	6.11705e-15	1.23084e-11	0.999998
ssa21	16186138	0.910605	0.705213	0.205392	0.0226642	9.06241	0.0466321	0.0466321	1.27595e-19	6.27656e-16	0.999998
ssa16	22516593	0.534479	0.811563	-0.277085	0.0380835	-7.2757	0.202126	0.202126	3.44623e-13	4.70255e-10	0.999998
ssa17	11698332	0.697883	0.913639	-0.215756	0.0248946	-8.66674	0.111141	0.111141	4.44651e-18	1.66256e-14	0.999998
ssa26-28	90733230	0.102786	0.426692	-0.323906	0.0481543	-6.72643	0.0435992	0.0435992	1.73878e-11	1.59431e-08	0.999998
ssa24	21016303	0.103171	0.279561	-0.17639	0.016429	-10.7365	0.28178	0.28178	6.85862e-27	9.66571e-23	0.999998
ssa15	86354096	0.776059	0.531145	0.244914	0.0311664	7.85826	0.187262	0.187262	3.89494e-15	8.16778e-12	0.999998
ssa01q	116173229	0.521989	0.235099	0.28689	0.0401943	7.13757	0.0916828	0.0916828	9.49974e-13	1.17428e-09	0.999998
ssa26-28	92310976	0.874531	0.608331	0.2662	0.035745	7.44718	0.0990959	0.0990959	9.53552e-14	1.47159e-10	0.999998
ssa20	81119426	0.127749	0.455165	-0.327417	0.0489128	-6.69388	0.0777958	0.0777958	2.17337e-11	1.94219e-08	0.999998
ssa19	7120955	0.486561	0.254937	0.231624	0.0283107	8.18148	0.0365507	0.0365507	2.80379e-16	7.4622e-13	0.999998
ssa06	25692396	0.843219	0.622008	0.221211	0.0260728	8.48434	0.0413552	0.0413552	2.16939e-17	7.16009e-14	0.999998
ssa16	70544542	0.77065	0.575857	0.194793	0.0203916	9.55262	0.0574812	0.0574812	1.26463e-21	8.50602e-18	0.999998
ssa22	29468305	0.573196	0.355708	0.217488	0.0252739	8.60526	0.0596729	0.0596729	7.6143e-18	2.72914e-14	0.999998
ssa20	36371730	0.768348	0.474282	0.294066	0.0417485	7.04375	0.084065	0.084065	1.87133e-12	2.16129e-09	0.999998
ssa02	47250822	0.483448	0.754096	-0.270648	0.0367132	-7.37195	0.124817	0.124817	1.6815e-13	2.4579e-10	0.999998
ssa16	53296126	0.425936	0.643963	-0.218027	0.025394	-8.58576	0.0464564	0.0464564	9.02388e-18	3.18635e-14	0.999998
ssa19	13341584	0.605233	0.353237	0.251996	0.0327026	7.70568	0.116535	0.116535	1.30153e-14	2.43627e-11	0.999998
ssa01-23	94904793	0.886288	0.696129	0.19016	0.019399	9.80256	0.0970151	0.0970151	1.09767e-22	8.67619e-19	0.999998
ssa19	7120744	0.402847	0.217034	0.185813	0.0184647	10.0632	0.0339709	0.0339709	8.03749e-24	7.52915e-20	0.999998
ssa21	17099989	0.665204	0.434936	0.230268	0.0280306	8.2149	0.0465882	0.0465882	2.12345e-16	5.77469e-13	0.999998
ssa20	22663836	0.547144	0.316033	0.231111	0.0282123	8.19186	0.0733772	0.0733772	2.57229e-16	6.89001e-13	0.999998
ssa13	41142605	0.677727	0.406716	0.271011	0.0367985	7.36472	0.0412692	0.0412692	1.77516e-13	2.58161e-10	0.999998
ssa05	44008660	0.671182	0.876786	-0.205604	0.0227247	-9.04758	0.0481257	0.0481257	1.46169e-19	7.12278e-16	0.999998
ssa04	67234787	0.181698	0.436465	-0.254768	0.033305	-7.64954	0.054035	0.054035	2.01698e-14	3.61924e-11	0.999998
ssa14	8470969	0.746132	0.517291	0.228842	0.0277285	8.25295	0.0604849	0.0604849	1.54526e-16	4.31845e-13	0.999998
ssa21	17614091	0.506475	0.766563	-0.260088	0.0344532	-7.54901	0.0355457	0.0355457	4.3857e-14	7.28847e-11	0.999998
ssa04	37598316	0.566428	0.321209	0.245219	0.0312537	7.84606	0.0520244	0.0520244	4.29316e-15	8.92637e-12	0.999998
ssa10	82731269	0.591624	0.307158	0.284466	0.0397012	7.16516	0.0412471	0.0412471	7.76948e-13	9.78358e-10	0.999998
ssa08-29	25019715	0.478606	0.296467	0.182139	0.0176785	10.3028	0.134553	0.134553	6.84233e-25	7.46136e-21	0.999998
ssa10	14660942	0.605705	0.389999	0.215705	0.0249033	8.6617	0.30689	0.30689	4.64794e-18	1.73178e-14	0.999998
ssa04	15329380	0.878726	0.676765	0.201961	0.0219459	9.20265	0.0494016	0.0494016	3.49213e-20	1.88614e-16	0.999998
ssa20	22387216	0.896375	0.644075	0.252299	0.0327842	7.69576	0.074173	0.074173	1.40658e-14	2.61274e-11	0.999998
ssa06	49769178	0.478816	0.730052	-0.251236	0.0325557	-7.71712	0.0547516	0.0547516	1.18984e-14	2.24719e-11	0.999998
ssa20	64262601	0.890018	0.654392	0.235626	0.0291958	8.07053	0.0450429	0.0450429	6.99928e-16	1.71936e-12	0.999998
ssa18	66067984	0.49143	0.214549	0.276881	0.0380773	7.27156	0.217352	0.217352	3.55367e-13	4.83335e-10	0.999998
ssa12	86782977	0.371808	0.15764	0.214168	0.0245778	8.7139	0.0865028	0.0865028	2.93606e-18	1.13481e-14	0.999998
ssa05	19741633	0.449941	0.669453	-0.219513	0.0257292	-8.53166	0.0448225	0.0448225	1.44264e-17	4.93712e-14	0.999998
ssa20	82268751	0.0385971	0.211025	-0.172428	0.0155936	-11.0576	0.0622537	0.0622537	2.0145e-28	3.37697e-24	0.999998
ssa22	668102	0.513233	0.265357	0.247876	0.0318379	7.78558	0.1283	0.1283	6.93968e-15	1.37795e-11	0.999998
ssa02	12308451	0.379609	0.632204	-0.252595	0.0328544	-7.68831	0.0679704	0.0679704	1.49093e-14	2.75373e-11	0.999998
ssa04	54841335	0.765708	0.502059	0.26365	0.0352385	7.48186	0.169566	0.169566	7.32799e-14	1.16089e-10	0.999998
ssa08-29	8573827	0.405757	0.659022	-0.253265	0.0330034	-7.67391	0.0947984	0.0947984	1.66832e-14	3.04841e-11	0.999998
ssa08-29	4743162	0.532695	0.299226	0.23347	0.0287408	8.12329	0.0451279	0.0451279	4.53701e-16	1.1588e-12	0.999998
ssa13	37364402	0.868228	0.650726	0.217502	0.0253027	8.59603	0.0746045	0.0746045	8.25231e-18	2.93919e-14	0.999998
ssa10	34870183	0.191957	0.442644	-0.250688	0.0324488	-7.72564	0.12529	0.12529	1.11296e-14	2.11519e-11	0.999998
ssa07	29426031	0.476173	0.23958	0.236593	0.029414	8.04357	0.0959602	0.0959602	8.72558e-16	2.09945e-12	0.999998
ssa12	86782841	0.359272	0.137851	0.221422	0.0261473	8.46825	0.0570208	0.0570208	2.49099e-17	8.12713e-14	0.999998
ssa11	9012939	0.600737	0.347552	0.253184	0.0329917	7.67419	0.0506104	0.0506104	1.66467e-14	3.04196e-11	0.999998
ssa19	5644185	0.538072	0.265014	0.273058	0.0372724	7.32602	0.0797979	0.0797979	2.37088e-13	3.35032e-10	0.999998
ssa01-23	59828918	0.591114	0.32356	0.267554	0.0360874	7.41406	0.0527937	0.0527937	1.22487e-13	1.84434e-10	0.999998
ssa02	75861174	0.749434	0.453229	0.296205	0.0422582	7.00941	0.077155	0.077155	2.39327e-12	2.69691e-09	0.999998
ssa19	6950183	0.485096	0.713997	-0.228901	0.0277625	-8.24498	0.109668	0.109668	1.65194e-16	4.587e-13	0.999998
ssa18	64293761	0.175663	0.371968	-0.196305	0.0207423	-9.46402	0.04116	0.04116	2.96326e-21	1.89354e-17	0.999998
ssa03	42601395	0.92338	0.715416	0.207963	0.0232543	8.94299	0.0715675	0.0715675	3.78778e-19	1.72213e-15	0.999998
ssa13	41128946	0.706402	0.470821	0.235582	0.0292036	8.06688	0.0481665	0.0481665	7.21184e-16	1.76697e-12	0.999998
ssa14	88477769	0.353612	0.590847	-0.237235	0.0295606	-8.02538	0.0450267	0.0450267	1.01213e-15	2.40189e-12	0.999998
ssa13	67346732	0.17555	0.427462	-0.251912	0.0327227	-7.69839	0.116522	0.116522	1.3779e-14	2.56451e-11	0.999998
ssa13	60203997	0.275652	0.474776	-0.199124	0.0213519	-9.32582	0.101264	0.101264	1.10133e-20	6.41874e-17	0.999998
ssa12	26036162	0.68568	0.442962	0.242718	0.030744	7.89482	0.147641	0.147641	2.90732e-15	6.25229e-12	0.999998
ssa18	26311043	0.870982	0.616507	0.254475	0.0332801	7.64646	0.0706365	0.0706365	2.06585e-14	3.69599e-11	0.999998
ssa14	27882128	0.816831	0.562237	0.254594	0.0333061	7.64407	0.0602751	0.0602751	2.10467e-14	3.75963e-11	0.999998
ssa04	5978864	0.580596	0.346658	0.233939	0.0288572	8.10677	0.0710793	0.0710793	5.19822e-16	1.31058e-12	0.999998
ssa22	29468343	0.576482	0.355899	0.220583	0.0259797	8.49059	0.053979	0.053979	2.05598e-17	6.82151e-14	0.999998
ssa13	52611588	0.3542	0.591418	-0.237217	0.0295657	-8.02339	0.0747356	0.0747356	1.02862e-15	2.43536e-12	0.999998
ssa05	44008650	0.676022	0.88133	-0.205308	0.0226904	-9.04821	0.0453037	0.0453037	1.45326e-19	7.0844e-16	0.999998
ssa01-23	102214983	0.315688	0.571388	-0.255699	0.03355	-7.62145	0.063509	0.063509	2.5085e-14	4.4007e-11	0.999998
ssa04	35585745	0.438119	0.742287	-0.304167	0.0440012	-6.91272	0.234473	0.234473	4.75462e-12	4.99453e-09	0.999998
ssa17	10287638	0.484452	0.208147	0.276305	0.0379976	7.27165	0.0423369	0.0423369	3.55121e-13	4.83078e-10	0.999998
ssa25	13270040	0.691894	0.453207	0.238687	0.0298902	7.98545	0.0511518	0.0511518	1.40014e-15	3.21796e-12	0.999998
ssa14	66589160	0.362642	0.103987	0.258655	0.0341941	7.56431	0.126386	0.126386	3.89932e-14	6.56115e-11	0.999998
ssa16	43672799	0.296064	0.554031	-0.257968	0.0340461	-7.57702	0.146685	0.146685	3.53578e-14	6.00302e-11	0.999998
ssa18	19601779	0.812034	0.594885	0.217149	0.0252486	8.60042	0.0982463	0.0982463	7.9422e-18	2.83766e-14	0.999998
ssa20	40630495	0.233626	0.489007	-0.255381	0.0334896	-7.62568	0.0470851	0.0470851	2.42743e-14	4.27586e-11	0.999998
ssa03	7682825	0.830131	0.616829	0.213302	0.0244206	8.7345	0.060582	0.060582	2.44736e-18	9.60067e-15	0.999998
ssa08-29	202638	0.86731	0.654512	0.212798	0.0243124	8.75267	0.0907784	0.0907784	2.0837e-18	8.29426e-15	0.999998
ssa01q	79619443	0.829995	0.607674	0.222321	0.0263655	8.43227	0.039728	0.039728	3.39019e-17	1.07965e-13	0.999998
ssa19	32487499	0.377908	0.639154	-0.261246	0.0347567	-7.51641	0.0742372	0.0742372	5.63003e-14	9.14852e-11	0.999998
ssa09	67700216	0.169396	0.363738	-0.194342	0.0203356	-9.55675	0.0521816	0.0521816	1.21518e-21	8.19289e-18	0.999998
ssa01q	94339522	0.746592	0.512184	0.234408	0.0289725	8.0907	0.0597639	0.0597639	5.93223e-16	1.47894e-12	0.999998
ssa01q	94339556	0.746592	0.512184	0.234408	0.0289728	8.09064	0.0719795	0.0719795	5.93507e-16	1.4795e-12	0.999998
ssa08-29	4743165	0.532695	0.299226	0.23347	0.0287705	8.11489	0.0502957	0.0502957	4.86231e-16	1.23383e-12	0.999998
ssa01-23	102215102	0.306474	0.621797	-0.315323	0.046417	-6.79325	0.119762	0.119762	1.09632e-11	1.05638e-08	0.999998
ssa12	49874972	0.40594	0.222978	0.182962	0.0178843	10.2303	0.0426096	0.0426096	1.45045e-24	1.51669e-20	0.999998
ssa07	19382193	0.750191	0.538608	0.211583	0.0240554	8.79565	0.174939	0.174939	1.42219e-18	5.84764e-15	0.999998
ssa15	102479394	0.83242	0.60145	0.230969	0.0282363	8.17986	0.0505253	0.0505253	2.8418e-16	7.55781e-13	0.999998
ssa09	60015516	0.305515	0.514351	-0.208836	0.023465	-8.8999	0.0472835	0.0472835	5.58995e-19	2.46959e-15	0.999998
ssa22	24794667	0.587581	0.375292	0.212289	0.0242108	8.76837	0.0364839	0.0364839	1.81272e-18	7.30773e-15	0.999998
ssa11	70393893	0.706024	0.46984	0.236184	0.0293628	8.04362	0.0657915	0.0657915	8.72216e-16	2.09883e-12	0.999998
ssa09	13419617	0.41973	0.194499	0.22523	0.0270023	8.34115	0.0649168	0.0649168	7.35742e-17	2.19118e-13	0.999998
ssa08-29	19683037	0.686984	0.897849	-0.210865	0.0239069	-8.82024	0.0771364	0.0771364	1.14212e-18	4.78104e-15	0.999998
ssa01-23	87660907	0.667589	0.433792	0.233797	0.0288535	8.10291	0.050209	0.050209	5.3658e-16	1.34922e-12	0.999998
ssa04	18515378	0.634595	0.356026	0.278569	0.0385085	7.23395	0.0779296	0.0779296	4.69151e-13	6.1981e-10	0.999998
ssa18	32879767	0.637558	0.422771	0.214786	0.0247557	8.67625	0.0389525	0.0389525	4.0904e-18	1.53936e-14	0.999998
ssa14	74289965	0.815406	0.573744	0.241662	0.0305524	7.90974	0.0512846	0.0512846	2.57918e-15	5.61399e-12	0.999998
ssa04	33550245	0.827475	0.543989	0.283486	0.0395752	7.16322	0.0435733	0.0435733	7.88039e-13	9.90754e-10	0.999998
ssa09	26053127	0.641162	0.857631	-0.216469	0.0251207	-8.61715	0.0597279	0.0597279	6.86411e-18	2.48122e-14	0.999998
ssa01q	94339542	0.746592	0.512184	0.234408	0.0289902	8.08577	0.0580536	0.0580536	6.17727e-16	1.53402e-12	0.999998
ssa16	16713367	0.59768	0.831243	-0.233563	0.0288089	-8.10734	0.0744273	0.0744273	5.17419e-16	1.30517e-12	0.999998
ssa13	68129396	0.688504	0.462309	0.226195	0.0272223	8.30919	0.0597968	0.0597968	9.63587e-17	2.80636e-13	0.999998
ssa05	18763945	0.745658	0.525499	0.220159	0.0259207	8.49357	0.0499156	0.0499156	2.00378e-17	6.65874e-14	0.999998
ssa04	41807277	0.13717	0.33446	-0.19729	0.0209894	-9.39954	0.0984797	0.0984797	5.4803e-21	3.3518e-17	0.999998
ssa13	22636278	0.754772	0.535052	0.219719	0.0258303	8.50627	0.0510573	0.0510573	1.79615e-17	6.03338e-14	0.999998
ssa13	48144528	0.667411	0.453198	0.214213	0.0246425	8.69285	0.0814373	0.0814373	3.53446e-18	1.34405e-14	0.999998
ssa02	60292385	0.527838	0.829332	-0.301494	0.0434743	-6.935	0.0667403	0.0667403	4.06228e-12	4.33762e-09	0.999998
ssa11	44326746	0.522398	0.767243	-0.244845	0.0312536	-7.83412	0.215819	0.215819	4.72143e-15	9.73656e-12	0.999998
ssa10	45891320	0.500777	0.207697	0.29308	0.0416622	7.03467	0.0367496	0.0367496	1.99728e-12	2.29189e-09	0.999998
ssa04	18517989	0.427723	0.203549	0.224174	0.0267954	8.36615	0.303242	0.303242	5.95337e-17	1.80599e-13	0.999998
ssa20	50613595	0.808196	0.566017	0.242179	0.030683	7.89295	0.0573205	0.0573205	2.95133e-15	6.33837e-12	0.999998
ssa08-29	44537588	0.704705	0.426138	0.278568	0.0385369	7.2286	0.0411255	0.0411255	4.87992e-13	6.42035e-10	0.999998
ssa17	11698329	0.697883	0.913639	-0.215756	0.0249817	-8.63653	0.108869	0.108869	5.79445e-18	2.12199e-14	0.999998
ssa26-28	46941051	0.41918	0.651193	-0.232014	0.0284929	-8.14287	0.0427191	0.0427191	3.86013e-16	1.0018e-12	0.999998
ssa21	17848529	0.948923	0.647755	0.301168	0.0434201	6.93613	0.0566502	0.0566502	4.02982e-12	4.30585e-09	0.999998
ssa22	29468388	0.569579	0.358611	0.210968	0.0239533	8.8075	0.0937516	0.0937516	1.27972e-18	5.30815e-15	0.999998
ssa14	60722540	0.564618	0.806089	-0.241471	0.0305388	-7.90702	0.0515636	0.0515636	2.63626e-15	5.7211e-12	0.999998
ssa01-23	83488886	0.641877	0.337502	0.304375	0.0441187	6.89901	0.0659956	0.0659956	5.23645e-12	5.44539e-09	0.999998
ssa14	88477813	0.352399	0.581603	-0.229204	0.0278927	-8.21736	0.0502224	0.0502224	2.0804e-16	5.66849e-13	0.999998
ssa04	41807415	0.126251	0.342611	-0.21636	0.02512	-8.61306	0.0462683	0.0462683	7.11377e-18	2.56309e-14	0.999998
ssa20	74640210	0.702555	0.905817	-0.203262	0.0222931	-9.11769	0.0437917	0.0437917	7.67416e-20	3.92051e-16	0.999998
ssa10	10520358	0.77042	0.535309	0.235111	0.0291692	8.06025	0.240384	0.240384	7.61415e-16	1.85625e-12	0.999998
ssa11	9012866	0.600737	0.347552	0.253184	0.0330724	7.65546	0.038289	0.038289	1.92615e-14	3.47192e-11	0.999998
ssa07	38778009	0.438091	0.196692	0.241399	0.0305291	7.90718	0.0681628	0.0681628	2.63283e-15	5.71415e-12	0.999998
ssa18	19601754	0.812034	0.594885	0.217149	0.0252938	8.58507	0.0594901	0.0594901	9.07808e-18	3.20327e-14	0.999998
ssa14	89211917	0.818061	0.587199	0.230862	0.0282556	8.17048	0.050319	0.050319	3.07163e-16	8.12323e-13	0.999998
ssa05	73115190	0.737716	0.42458	0.313136	0.0460214	6.80414	0.102129	0.102129	1.01652e-11	9.88389e-09	0.999998
ssa22	668075	0.512834	0.285603	0.227231	0.0274738	8.27081	0.119297	0.119297	1.33051e-16	3.76807e-13	0.999998
ssa03	67933945	0.813522	0.580245	0.233277	0.0287809	8.10529	0.0733299	0.0733299	5.26213e-16	1.32459e-12	0.999998
ssa03	35940868	0.578763	0.376631	0.202133	0.0220573	9.16397	0.038791	0.038791	5.00235e-20	2.62403e-16	0.999998
ssa08-29	4743256	0.532695	0.299226	0.23347	0.0288255	8.0994	0.0784199	0.0784199	5.5231e-16	1.38535e-12	0.999998
ssa18	20569683	0.250535	0.514791	-0.264256	0.0354746	-7.44917	0.0605526	0.0605526	9.3931e-14	1.45102e-10	0.999998
ssa19	77307342	0.651612	0.366156	0.285456	0.0400541	7.12677	0.0429656	0.0429656	1.0275e-12	1.25952e-09	0.999998
ssa19	19265812	0.283957	0.510613	-0.226655	0.0273569	-8.28514	0.0434879	0.0434879	1.17967e-16	3.38038e-13	0.999998
ssa08-29	28489269	0.422257	0.626587	-0.204329	0.0225347	-9.06732	0.123796	0.123796	1.21981e-19	6.01899e-16	0.999998
ssa08-29	7716213	0.82192	0.536325	0.285595	0.040088	7.12419	0.0996543	0.0996543	1.04691e-12	1.28128e-09	0.999998
ssa10	14660940	0.605705	0.389999	0.215705	0.024993	8.63063	0.303766	0.303766	6.10149e-18	2.22482e-14	0.999998
ssa03	35940837	0.57201	0.3615	0.21051	0.0238723	8.81816	0.0503239	0.0503239	1.16358e-18	4.86369e-15	0.999998
ssa25	25157037	0.681575	0.430868	0.250708	0.0325571	7.70055	0.0607129	0.0607129	1.35485e-14	2.52531e-11	0.999998
ssa19	64894972	0.507804	0.250222	0.257583	0.0340432	7.56635	0.111446	0.111446	3.83861e-14	6.46583e-11	0.999998
ssa18	20569518	0.255879	0.504764	-0.248885	0.0321642	-7.73794	0.0723257	0.0723257	1.01038e-14	1.93555e-11	0.999998
ssa18	55266133	0.632267	0.822241	-0.189975	0.0194381	-9.7733	0.0331725	0.0331725	1.46599e-22	1.13721e-18	0.999998
ssa07	28546769	0.77512	0.555768	0.219352	0.0257855	8.50678	0.0381904	0.0381904	1.7883e-17	6.01098e-14	0.999998
ssa21	35491075	0.456232	0.152415	0.303817	0.0440357	6.89933	0.104545	0.104545	5.22469e-12	5.43428e-09	0.999998
ssa19	7120599	0.449213	0.255105	0.194108	0.0203327	9.54658	0.0533465	0.0533465	1.34045e-21	8.98512e-18	0.999998
ssa12	20489033	0.76851	0.521091	0.247419	0.0318513	7.76796	0.190336	0.190336	7.97601e-15	1.563e-11	0.999998
ssa14	57627067	0.266512	0.546697	-0.280186	0.0389363	-7.19601	0.293077	0.293077	6.19988e-13	7.96752e-10	0.999998
ssa06	49769263	0.536291	0.737234	-0.200943	0.0218128	-9.21215	0.179046	0.179046	3.19669e-20	1.73588e-16	0.999998
ssa10	101863229	0.362907	0.624693	-0.261786	0.0349613	-7.48789	0.0779744	0.0779744	6.99894e-14	1.1132e-10	0.999998
ssa07	43012229	0.223861	0.446239	-0.222378	0.0264456	-8.4089	0.0793262	0.0793262	4.13864e-17	1.29325e-13	0.999998
ssa14	38026139	0.679231	0.461895	0.217336	0.0253571	8.57103	0.05748	0.05748	1.02565e-17	3.58973e-14	0.999998
ssa17	59541218	0.60198	0.850077	-0.248097	0.0320054	-7.75172	0.125914	0.125914	9.06568e-15	1.75398e-11	0.999998
ssa11	66497747	0.835668	0.556823	0.278845	0.038652	7.21425	0.0880419	0.0880419	5.42305e-13	7.06048e-10	0.999998
ssa05	40994372	0.370475	0.68162	-0.311145	0.0456359	-6.81799	0.126149	0.126149	9.23235e-12	9.06621e-09	0.999998
ssa03	35940928	0.583571	0.382756	0.200815	0.0217907	9.21565	0.0774495	0.0774495	3.09395e-20	1.68513e-16	0.999998
ssa07	38778484	0.494891	0.238383	0.256509	0.0338299	7.58231	0.0729145	0.0729145	3.39445e-14	5.79011e-11	0.999998
ssa09	107230124	0.222452	0.457676	-0.235224	0.0292299	-8.04739	0.0449846	0.0449846	8.45763e-16	2.04174e-12	0.999998
ssa16	70544459	0.762443	0.563213	0.199231	0.0214505	9.28793	0.0641738	0.0641738	1.57316e-20	8.96138e-17	0.999998
ssa17	5118275	0.862274	0.63008	0.232194	0.0285762	8.12543	0.0797527	0.0797527	4.45782e-16	1.1404e-12	0.999998
ssa01q	88266898	0.763182	0.495673	0.267508	0.0362103	7.38763	0.050398	0.050398	1.49465e-13	2.20682e-10	0.999998
ssa18	84904269	0.770553	0.509284	0.261268	0.0348617	7.49442	0.0948043	0.0948043	6.65925e-14	1.06463e-10	0.999998
ssa27	10385353	0.725503	0.472521	0.252981	0.0330717	7.64949	0.0669895	0.0669895	2.01778e-14	3.62042e-11	0.999998
ssa07	55573571	0.753823	0.513416	0.240407	0.0303538	7.92017	0.141769	0.141769	2.37184e-15	5.19959e-12	0.999998
ssa06	41344595	0.549619	0.303579	0.246041	0.0315743	7.79244	0.0381028	0.0381028	6.57266e-15	1.31286e-11	0.999998
ssa01q	110734608	0.755124	0.507753	0.247371	0.031863	7.7636	0.0625953	0.0625953	8.25531e-15	1.61264e-11	0.999998
ssa07	43890821	0.731534	0.463987	0.267547	0.0362256	7.38559	0.0787742	0.0787742	1.51775e-13	2.2382e-10	0.999998
ssa14	4887314	0.778702	0.558703	0.219999	0.0259451	8.4794	0.0510594	0.0510594	2.26366e-17	7.43978e-14	0.999998
ssa22	48496726	0.546045	0.306628	0.239417	0.0301439	7.94249	0.197671	0.197671	1.9817e-15	4.41891e-12	0.999998
ssa20	7588227	0.762209	0.488979	0.27323	0.0374555	7.29479	0.121873	0.121873	2.99134e-13	4.13279e-10	0.999998
ssa09	28148298	0.614015	0.36675	0.247265	0.0318425	7.76525	0.0635829	0.0635829	8.14819e-15	1.59392e-11	0.999998
ssa04	44027758	0.611709	0.395988	0.215722	0.025022	8.62128	0.057385	0.057385	6.62104e-18	2.4012e-14	0.999998
ssa24	22200741	0.389348	0.172475	0.216873	0.0252711	8.58184	0.0512438	0.0512438	9.33685e-18	3.28865e-14	0.999998
ssa04	53204776	0.800682	0.582886	0.217796	0.0254722	8.55034	0.0843022	0.0843022	1.22726e-17	4.24513e-14	0.999998
ssa16	76321271	0.883039	0.647906	0.235133	0.029222	8.04644	0.0748515	0.0748515	8.52345e-16	2.05626e-12	0.999998
ssa10	113225197	0.770459	0.562245	0.208213	0.023401	8.8976	0.0477593	0.0477593	5.70657e-19	2.51587e-15	0.999998
ssa02	40715118	0.829277	0.506692	0.322585	0.048135	6.70168	0.0704085	0.0704085	2.06038e-11	1.85346e-08	0.999998
ssa12	29778460	0.851251	0.633528	0.217723	0.0254584	8.55209	0.0791662	0.0791662	1.20877e-17	4.18745e-14	0.999998
ssa18	20569629	0.250535	0.514791	-0.264256	0.0355233	-7.43896	0.0608613	0.0608613	1.01484e-13	1.55708e-10	0.999998
ssa21	15781109	0.177088	0.387385	-0.210297	0.0238543	-8.81592	0.084076	0.084076	1.18711e-18	4.95389e-15	0.999998
ssa14	94590234	0.738315	0.939577	-0.201261	0.0219001	-9.18998	0.0465869	0.0465869	3.92907e-20	2.10131e-16	0.999998
ssa04	5978857	0.580596	0.346658	0.233939	0.0289676	8.07588	0.0634186	0.0634186	6.69905e-16	1.65103e-12	0.999998
ssa11	84446536	0.16192	0.405547	-0.243626	0.0310641	-7.8427	0.06417	0.06417	4.40954e-15	9.14581e-12	0.999998
ssa20	15859355	0.376817	0.57779	-0.200973	0.0218398	-9.20215	0.0519371	0.0519371	3.50871e-20	1.894e-16	0.999998
ssa02	12308341	0.379609	0.632204	-0.252595	0.0330053	-7.65317	0.0508828	0.0508828	1.96082e-14	3.5276e-11	0.999998
ssa24	29026797	0.651729	0.863806	-0.212077	0.0242415	-8.74849	0.115601	0.115601	2.16222e-18	8.57998e-15	0.999998
ssa21	42056858	0.162164	0.38363	-0.221465	0.026273	-8.42939	0.0703389	0.0703389	3.47481e-17	1.10425e-13	0.999998
ssa17	22728583	0.232041	0.0335247	0.198516	0.0213095	9.31587	0.101649	0.101649	1.20955e-20	7.00666e-17	0.999998
ssa07	47056145	0.578907	0.248416	0.330492	0.049857	6.62879	0.182679	0.182679	3.38447e-11	2.88161e-08	0.999998
ssa14	29570148	0.688558	0.491105	0.197454	0.0210802	9.36679	0.176544	0.176544	7.47696e-21	4.46086e-17	0.999998
ssa15	91358545	0.721205	0.451316	0.269889	0.036749	7.34412	0.0852129	0.0852129	2.07115e-13	2.96897e-10	0.999998
ssa04	23629771	0.476244	0.703248	-0.227004	0.0274739	-8.26253	0.118048	0.118048	1.42615e-16	4.01924e-13	0.999998
ssa17	7013828	0.457625	0.693716	-0.236091	0.0294397	-8.01947	0.0392052	0.0392052	1.06207e-15	2.50661e-12	0.999998
ssa02	12308411	0.379609	0.632204	-0.252595	0.0330103	-7.65202	0.048605	0.048605	1.97854e-14	3.55753e-11	0.999998
ssa01q	79619408	0.829995	0.607674	0.222321	0.0264614	8.4017	0.0368107	0.0368107	4.40066e-17	1.3674e-13	0.999998
ssa09	67700394	0.23307	0.426219	-0.193149	0.0201516	-9.58479	0.04456	0.04456	9.26419e-22	6.38473e-18	0.999998
ssa21	54660258	0.699045	0.464762	0.234283	0.0290508	8.06459	0.0353178	0.0353178	7.34813e-16	1.79673e-12	0.999998
ssa25	25157039	0.681575	0.430868	0.250708	0.0326042	7.68943	0.0594204	0.0594204	1.47791e-14	2.73187e-11	0.999998
ssa05	23611165	0.19166	0.392772	-0.201112	0.0218748	-9.19376	0.0437611	0.0437611	3.79331e-20	2.03169e-16	0.999998
ssa14	9123812	0.555119	0.823237	-0.268118	0.0363715	-7.37165	0.0975865	0.0975865	1.68529e-13	2.46287e-10	0.999998
ssa12	61858701	0.167541	0.37291	-0.205369	0.0227965	-9.0088	0.0677778	0.0677778	2.08317e-19	9.88626e-16	0.999998
ssa01-23	10502234	0.629653	0.339933	0.28972	0.0410484	7.058	0.0577537	0.0577537	1.68918e-12	1.97023e-09	0.999998
ssa17	10287575	0.484452	0.208147	0.276305	0.038147	7.24317	0.0777922	0.0777922	4.38304e-13	5.83448e-10	0.999998
ssa22	40260538	0.795087	0.477328	0.317759	0.0471179	6.7439	0.0566012	0.0566012	1.54186e-11	1.43034e-08	0.999998
ssa17	7013817	0.457625	0.693716	-0.236091	0.0294468	-8.01752	0.0332052	0.0332052	1.07899e-15	2.54114e-12	0.999998
ssa02	12308469	0.379609	0.632204	-0.252595	0.0330195	-7.64986	0.0430687	0.0430687	2.01196e-14	3.61075e-11	0.999998
ssa03	22428180	0.857505	0.611123	0.246382	0.0316752	7.77839	0.0530698	0.0530698	7.34508e-15	1.4512e-11	0.999998
ssa18	60593226	0.158187	0.379819	-0.221633	0.0263211	-8.42035	0.0830502	0.0830502	3.75376e-17	1.18432e-13	0.999998
ssa14	42875076	0.840746	0.613157	0.227589	0.0276105	8.24284	0.0649607	0.0649607	1.68172e-16	4.6641e-13	0.999998
ssa13	52611620	0.356511	0.594226	-0.237715	0.0298038	-7.97601	0.0984995	0.0984995	1.51141e-15	3.45251e-12	0.999998
ssa19	7120620	0.434684	0.244725	0.189959	0.0194686	9.75721	0.0660775	0.0660775	1.71823e-22	1.31761e-18	0.999998
ssa04	53043757	0.653492	0.441966	0.211526	0.0241374	8.76339	0.0325267	0.0325267	1.89473e-18	7.6063e-15	0.999998
ssa11	70393949	0.706024	0.46984	0.236184	0.0294752	8.01295	0.0601264	0.0601264	1.11992e-15	2.62924e-12	0.999998
ssa11	77351178	0.400454	0.583701	-0.183247	0.0180179	-10.1703	0.556994	0.556994	2.69138e-24	2.69897e-20	0.999998
ssa18	56624965	0.186041	0.384595	-0.198554	0.0213315	-9.30802	0.0835926	0.0835926	1.30236e-20	7.50106e-17	0.999998
ssa04	5978675	0.625847	0.389047	0.2368	0.0296109	7.99706	0.0951636	0.0951636	1.2742e-15	2.9536e-12	0.999998
ssa26-28	76165002	0.46581	0.7382	-0.27239	0.0373165	-7.29945	0.0544306	0.0544306	2.88956e-13	4.0061e-10	0.999998
ssa02	75859886	0.727236	0.388644	0.338592	0.0516526	6.55518	0.216757	0.216757	5.55759e-11	4.478e-08	0.999998
ssa01-23	64522325	0.737343	0.422316	0.315027	0.0465529	6.76708	0.0552728	0.0552728	1.31409e-11	1.23992e-08	0.999998
ssa26-28	46714245	0.699087	0.437077	0.26201	0.035076	7.46979	0.118817	0.118817	8.03244e-14	1.26072e-10	0.999998
ssa05	42237479	0.765301	0.572234	0.193066	0.0201513	9.58083	0.283854	0.283854	9.62648e-22	6.61294e-18	0.999998
ssa27	37591970	0.429095	0.678714	-0.249619	0.0323986	-7.70465	0.251396	0.251396	1.31206e-14	2.45347e-11	0.999998
ssa25	13270085	0.691894	0.453207	0.238687	0.0300319	7.94776	0.0397386	0.0397386	1.89921e-15	4.25621e-12	0.999998
ssa10	29495257	0.264455	0.0722922	0.192162	0.0199575	9.62858	0.0586734	0.0586734	6.05616e-22	4.29476e-18	0.999998
ssa01q	122969296	0.632981	0.825269	-0.192288	0.0199851	-9.62157	0.0324109	0.0324109	6.48347e-22	4.57865e-18	0.999998
ssa13	14011296	0.353623	0.151113	0.202509	0.0221987	9.12256	0.0723019	0.0723019	7.33677e-20	3.75946e-16	0.999998
ssa11	16564301	0.600759	0.25017	0.350589	0.0542682	6.46031	0.0504533	0.0504533	1.04492e-10	7.81717e-08	0.999998
ssa07	35854715	0.398943	0.635231	-0.236288	0.0295155	-8.00556	0.122243	0.122243	1.18925e-15	2.77562e-12	0.999998
ssa08-29	19682892	0.66045	0.890899	-0.230449	0.0282536	-8.15647	0.0808268	0.0808268	3.4495e-16	9.02408e-13	0.999998
ssa09	87325355	0.913139	0.690243	0.222896	0.0266179	8.37392	0.0566982	0.0566982	5.57333e-17	1.69962e-13	0.999998
ssa04	13834838	0.313814	0.0730278	0.240786	0.0304927	7.89651	0.0477854	0.0477854	2.86821e-15	6.17705e-12	0.999998
ssa22	8429318	0.780235	0.502785	0.27745	0.038435	7.21868	0.114934	0.114934	5.24929e-13	6.86092e-10	0.999998
ssa16	75694989	0.162288	0.375108	-0.212819	0.024437	-8.70888	0.116464	0.116464	3.06886e-18	1.18112e-14	0.999998
ssa27	34123193	0.660252	0.891733	-0.23148	0.0284823	-8.12715	0.050149	0.050149	4.39497e-16	1.12682e-12	0.999998
ssa05	18763942	0.745658	0.525499	0.220159	0.0260311	8.45754	0.0417676	0.0417676	2.73071e-17	8.84574e-14	0.999998
ssa01-23	93774128	0.650934	0.34619	0.304745	0.0443556	6.87049	0.122925	0.122925	6.39813e-12	6.51657e-09	0.999998
ssa11	74652359	0.902351	0.63325	0.269101	0.036634	7.34567	0.0988049	0.0988049	2.04732e-13	2.93763e-10	0.999998
ssa10	71521073	0.757593	0.520165	0.237428	0.0297727	7.97469	0.0399159	0.0399159	1.52765e-15	3.48459e-12	0.999998
ssa19	64894983	0.501559	0.258308	0.243251	0.0310346	7.83805	0.134488	0.134488	4.57594e-15	9.45792e-12	0.999998
ssa16	78486942	0.646931	0.401007	0.245924	0.0316149	7.77874	0.0501431	0.0501431	7.32479e-15	1.44809e-11	0.999998
ssa03	93741767	0.468439	0.720873	-0.252434	0.0330276	-7.64314	0.0398537	0.0398537	2.11986e-14	3.78491e-11	0.999998
ssa14	29568460	0.820382	0.59012	0.230263	0.0282247	8.15819	0.107415	0.107415	3.40072e-16	8.90654e-13	0.999998
ssa19	77307448	0.651612	0.366156	0.285456	0.0401875	7.10311	0.0475052	0.0475052	1.21977e-12	1.47004e-09	0.999998
ssa04	67191263	0.561506	0.312895	0.24861	0.0322035	7.71998	0.138455	0.138455	1.16352e-14	2.20272e-11	0.999998
ssa09	66366960	0.781782	0.569091	0.212691	0.0244205	8.70954	0.0478555	0.0478555	3.05123e-18	1.17504e-14	0.999998
ssa22	668071	0.516265	0.29557	0.220695	0.0261554	8.43784	0.165089	0.165089	3.23255e-17	1.03307e-13	0.999998
ssa14	11755412	0.499723	0.272999	0.226725	0.0274626	8.25577	0.0683562	0.0683562	1.50932e-16	4.22695e-13	0.999998
ssa18	80060940	0.674101	0.872138	-0.198037	0.021247	-9.32072	0.0753855	0.0753855	1.15552e-20	6.71608e-17	0.999998
ssa09	107229890	0.101187	0.281607	-0.18042	0.0174292	-10.3516	0.0914497	0.0914497	4.11425e-25	4.63337e-21	0.999998
ssa04	56863868	0.465342	0.689126	-0.223784	0.0268276	-8.34154	0.0525652	0.0525652	7.333e-17	2.18518e-13	0.999998
ssa24	29026867	0.664697	0.874348	-0.209651	0.0237673	-8.82098	0.0673042	0.0673042	1.1346e-18	4.75165e-15	0.999998
ssa04	81322343	0.70431	0.464803	0.239507	0.0302395	7.92033	0.0786676	0.0786676	2.3688e-15	5.19381e-12	0.999998
ssa15	3958593	0.315023	0.139776	0.175248	0.0163107	10.7443	0.0873388	0.0873388	6.30379e-27	8.93326e-23	0.999998
ssa01-23	76995330	0.0500479	0.253741	-0.203693	0.0224768	-9.06237	0.0665005	0.0665005	1.27647e-19	6.2779e-16	0.999998
ssa12	8350317	0.450397	0.717211	-0.266814	0.0361597	-7.37876	0.0888679	0.0888679	1.59776e-13	2.3464e-10	0.999998
ssa15	90820583	0.580753	0.817704	-0.236952	0.0296881	-7.98139	0.196607	0.196607	1.44698e-15	3.31664e-12	0.999998
ssa26-28	60435932	0.891566	0.667773	0.223792	0.0268361	8.33923	0.043835	0.043835	7.47782e-17	2.22235e-13	0.999998
ssa01-23	76995380	0.0390261	0.249066	-0.21004	0.0238588	-8.80349	0.0547578	0.0547578	1.3263e-18	5.48797e-15	0.999998
ssa02	15721464	0.711149	0.456367	0.254782	0.0335599	7.59186	0.176201	0.176201	3.15342e-14	5.41708e-11	0.999998
ssa06	77338414	0.727735	0.384503	0.343232	0.0527436	6.50755	0.222402	0.222402	7.63862e-11	5.93494e-08	0.999998
ssa08-29	47418499	0.411299	0.64114	-0.229841	0.0281556	-8.16325	0.110256	0.110256	3.26116e-16	8.5719e-13	0.999998
ssa13	59420150	0.730802	0.506889	0.223913	0.0268725	8.33242	0.0421105	0.0421105	7.9204e-17	2.34621e-13	0.999998
ssa15	81710332	0.671229	0.426489	0.24474	0.0313894	7.79689	0.122097	0.122097	6.34496e-15	1.27207e-11	0.999998
ssa12	98616086	0.349725	0.154347	0.195379	0.0206847	9.44555	0.0442873	0.0442873	3.53532e-21	2.23053e-17	0.999998
ssa04	23629753	0.476244	0.703248	-0.227004	0.0275448	-8.24129	0.111333	0.111333	1.70369e-16	4.71885e-13	0.999998
ssa14	15400942	0.587571	0.819545	-0.231974	0.0286226	-8.10457	0.0572214	0.0572214	5.29342e-16	1.33207e-12	0.999998
ssa09	43655499	0.529986	0.83115	-0.301164	0.0436299	-6.90269	0.179627	0.179627	5.10254e-12	5.32005e-09	0.999998
ssa20	64618575	0.548237	0.80149	-0.253253	0.033239	-7.61916	0.0766804	0.0766804	2.55334e-14	4.47195e-11	0.999998
ssa26-28	46941265	0.448928	0.656311	-0.207382	0.0232904	-8.90421	0.0471193	0.0471193	5.37661e-19	2.38112e-15	0.999998
ssa15	76566430	0.675986	0.429039	0.246947	0.0318719	7.74809	0.0611938	0.0611938	9.32826e-15	1.79986e-11	0.999998
ssa21	14339480	0.403407	0.19198	0.211427	0.0241693	8.74777	0.0701204	0.0701204	2.17613e-18	8.62845e-15	0.999998
ssa01-23	26248739	0.787091	0.569327	0.217764	0.0255444	8.5249	0.0889252	0.0889252	1.52943e-17	5.21033e-14	0.999998
ssa08-29	39655437	0.283273	0.0662537	0.21702	0.0253834	8.54965	0.0365516	0.0365516	1.23458e-17	4.26814e-14	0.999998
ssa10	101863243	0.362907	0.624693	-0.261786	0.0350963	-7.45909	0.0543859	0.0543859	8.71242e-14	1.35599e-10	0.999998
ssa02	87716124	0.294538	0.0833548	0.211183	0.0241215	8.75497	0.0486005	0.0486005	2.0415e-18	8.14285e-15	0.999998
ssa22	29468303	0.573196	0.355708	0.217488	0.0254906	8.53211	0.0402895	0.0402895	1.43704e-17	4.91996e-14	0.999998
ssa05	3039174	0.31421	0.57056	-0.25635	0.0339251	-7.55636	0.141448	0.141448	4.1451e-14	6.92754e-11	0.999998
ssa04	72731375	0.666675	0.414454	0.25222	0.0330308	7.63592	0.180673	0.180673	2.24208e-14	3.97884e-11	0.999998
ssa11	94075093	0.502964	0.256472	0.246493	0.0317881	7.75424	0.157441	0.157441	8.88718e-15	1.72259e-11	0.999998
ssa21	33456924	0.618914	0.857811	-0.238897	0.0301401	-7.92622	0.0714516	0.0714516	2.25922e-15	4.97242e-12	0.999998
ssa21	16564896	0.526285	0.276318	0.249967	0.0325434	7.68106	0.0476944	0.0476944	1.57778e-14	2.89985e-11	0.999998
ssa15	91358536	0.721205	0.451316	0.269889	0.0368669	7.32063	0.0857069	0.0857069	2.46814e-13	3.47427e-10	0.999998
ssa09	70096048	0.247215	0.465139	-0.217924	0.0255906	-8.51579	0.0490406	0.0490406	1.65457e-17	5.5962e-14	0.999998
ssa21	40543596	0.852963	0.637214	0.215748	0.0251205	8.58856	0.0959374	0.0959374	8.80693e-18	3.11839e-14	0.999998
ssa24	24826545	0.700174	0.45502	0.245154	0.0315037	7.78177	0.115564	0.115564	7.15154e-15	1.41593e-11	0.999998
ssa22	5444456	0.567899	0.331093	0.236806	0.0296929	7.97515	0.0487064	0.0487064	1.522e-15	3.47357e-12	0.999998
ssa10	103311687	0.765398	0.546137	0.219261	0.0258855	8.4704	0.0379761	0.0379761	2.44553e-17	7.988e-14	0.999998
ssa07	61258144	0.553605	0.309356	0.24425	0.0313101	7.801	0.0591027	0.0591027	6.14189e-15	1.23564e-11	0.999998
ssa17	22180395	0.854864	0.615567	0.239297	0.0302356	7.9144	0.0656581	0.0656581	2.48449e-15	5.42504e-12	0.999998
ssa21	40543496	0.852963	0.637214	0.215748	0.0251261	8.58663	0.0751985	0.0751985	8.95546e-18	3.16526e-14	0.999998
ssa14	4886297	0.908769	0.71309	0.195679	0.0207696	9.42142	0.0552146	0.0552146	4.45045e-21	2.76136e-17	0.999998
ssa17	10287617	0.484452	0.208147	0.276305	0.0382721	7.2195	0.0789632	0.0789632	5.21803e-13	6.82392e-10	0.999998
ssa21	42056874	0.162164	0.38363	-0.221465	0.0263678	-8.3991	0.0709363	0.0709363	4.49913e-17	1.39527e-13	0.999998
ssa09	128800957	0.737097	0.49412	0.242976	0.0310395	7.82795	0.0462177	0.0462177	4.95875e-15	1.01748e-11	0.999998
ssa14	25367830	0.558231	0.336263	0.221968	0.0264791	8.38275	0.0654949	0.0654949	5.17047e-17	1.58512e-13	0.999998
ssa19	7120559	0.449213	0.255105	0.194108	0.020431	9.50066	0.0446686	0.0446686	2.08554e-21	1.35582e-17	0.999998
ssa12	86783046	0.39359	0.165877	0.227712	0.0277278	8.21242	0.0784586	0.0784586	2.16777e-16	5.88578e-13	0.999998
ssa09	67700211	0.169396	0.363738	-0.194342	0.0204833	-9.48782	0.0513272	0.0513272	2.35916e-21	1.52629e-17	0.999998
ssa07	15466358	0.811388	0.573474	0.237914	0.0299457	7.94483	0.104126	0.104126	1.9446e-15	4.34494e-12	0.999998
ssa20	9479442	0.806316	0.580257	0.22606	0.0273737	8.25828	0.0476213	0.0476213	1.47783e-16	4.14698e-13	0.999998
ssa07	37017418	0.787216	0.56917	0.218045	0.0256347	8.50587	0.039155	0.039155	1.80238e-17	6.04806e-14	0.999998
ssa07	15466314	0.811388	0.573474	0.237914	0.0299494	7.94386	0.0940558	0.0940558	1.95977e-15	4.37499e-12	0.999998
ssa24	29026732	0.642367	0.859368	-0.217002	0.0254089	-8.54039	0.0946816	0.0946816	1.33764e-17	4.59821e-14	0.999998
ssa01q	114069729	0.781186	0.510204	0.270981	0.0371329	7.29761	0.101979	0.101979	2.92925e-13	4.0556e-10	0.999998
ssa14	68559683	0.862028	0.652447	0.209581	0.0237999	8.80596	0.0656129	0.0656129	1.29741e-18	5.37453e-15	0.999998
ssa25	15843500	0.693878	0.45057	0.243308	0.0311266	7.81672	0.0412216	0.0412216	5.42168e-15	1.10251e-11	0.999998
ssa18	11267981	0.85907	0.623085	0.235984	0.0295413	7.9883	0.0531238	0.0531238	1.36817e-15	3.15218e-12	0.999998
ssa10	20752956	0.78799	0.580829	0.207161	0.0232798	8.89875	0.0414237	0.0414237	5.64813e-19	2.49227e-15	0.999998
ssa01-23	26248607	0.791284	0.569119	0.222164	0.0265398	8.37099	0.185535	0.185535	5.71371e-17	1.73992e-13	0.999998
ssa10	118944385	0.309164	0.512793	-0.203629	0.0225131	-9.04492	0.047622	0.047622	1.49769e-19	7.2829e-16	0.999998
ssa20	15859411	0.360906	0.559747	-0.198841	0.0214772	-9.25825	0.0428148	0.0428148	2.07817e-20	1.16452e-16	0.999998
ssa16	52282920	0.588454	0.321628	0.266826	0.03625	7.36073	0.068585	0.068585	1.82913e-13	2.65161e-10	0.999998
ssa04	41807300	0.135861	0.338857	-0.202996	0.0223803	-9.0703	0.0682946	0.0682946	1.18689e-19	5.86909e-16	0.999998
ssa03	9327902	0.353904	0.627388	-0.273483	0.037701	-7.25402	0.0334863	0.0334863	4.04581e-13	5.43003e-10	0.999998
ssa17	7013823	0.457625	0.693716	-0.236091	0.0295753	-7.98271	0.0434111	0.0434111	1.43161e-15	3.28436e-12	0.999998
ssa18	84904276	0.770553	0.509284	0.261268	0.0350474	7.45471	0.0807033	0.0807033	9.00675e-14	1.39727e-10	0.999998
ssa24	4163138	0.488504	0.693274	-0.20477	0.0227694	-8.9932	0.0762401	0.0762401	2.40127e-19	1.12969e-15	0.999998
ssa17	5118424	0.862274	0.63008	0.232194	0.0287304	8.08181	0.0624799	0.0624799	6.38142e-16	1.57917e-12	0.999998
ssa04	53043816	0.653492	0.441966	0.211526	0.0242405	8.72614	0.0417598	0.0417598	2.63517e-18	1.02788e-14	0.999998
ssa12	30867325	0.437901	0.687458	-0.249558	0.0325088	-7.67663	0.0383558	0.0383558	1.63331e-14	2.9896e-11	0.999998
ssa04	32638310	0.551272	0.330732	0.22054	0.0262016	8.41701	0.181405	0.181405	3.86204e-17	1.21577e-13	0.999998
ssa01q	122969303	0.632981	0.825269	-0.192288	0.020062	-9.58468	0.0368318	0.0368318	9.27459e-22	6.39018e-18	0.999998
ssa21	35491065	0.456232	0.152415	0.303817	0.0443073	6.85705	0.0917868	0.0917868	7.02987e-12	7.09893e-09	0.999998
ssa14	89211920	0.818061	0.587199	0.230862	0.0284495	8.1148	0.0437418	0.0437418	4.86578e-16	1.23447e-12	0.999998
ssa10	45891326	0.500777	0.207697	0.29308	0.041977	6.98193	0.0360603	0.0360603	2.91161e-12	3.21539e-09	0.999998
ssa04	56487486	0.359344	0.652095	-0.292751	0.0419102	-6.98521	0.247195	0.247195	2.84434e-12	3.14862e-09	0.999998
ssa11	88737527	0.596836	0.831652	-0.234816	0.0293151	-8.01008	0.100738	0.100738	1.14637e-15	2.68515e-12	0.999998
ssa16	62215212	0.443499	0.183162	0.260338	0.0348646	7.4671	0.0555704	0.0555704	8.19823e-14	1.28413e-10	0.999998
ssa18	57231625	0.480159	0.669803	-0.189644	0.0194949	-9.72783	0.0952996	0.0952996	2.29434e-22	1.72919e-18	0.999998
ssa16	4495334	0.600414	0.347621	0.252793	0.0332288	7.60766	0.0406041	0.0406041	2.79113e-14	4.85204e-11	0.999998
ssa16	43973682	0.668779	0.889089	-0.22031	0.0261652	-8.41997	0.0489201	0.0489201	3.76565e-17	1.18763e-13	0.999998
ssa20	30158090	0.865383	0.607373	0.25801	0.0343648	7.50799	0.0414349	0.0414349	6.00432e-14	9.70097e-11	0.999998
ssa05	18763939	0.745658	0.525499	0.220159	0.0261339	8.42428	0.0596369	0.0596369	3.62975e-17	1.14933e-13	0.999998
ssa07	28546773	0.77512	0.555768	0.219352	0.0259598	8.44966	0.0457246	0.0457246	2.92143e-17	9.41559e-14	0.999998
ssa10	82859438	0.184739	0.42318	-0.238441	0.0301133	-7.91812	0.0892484	0.0892484	2.41125e-15	5.27962e-12	0.999998
ssa17	22180475	0.854864	0.615567	0.239297	0.0303009	7.89734	0.0766393	0.0766393	2.84917e-15	6.14022e-12	0.999998
ssa11	26103401	0.673557	0.3817	0.291858	0.0417353	6.99307	0.0773841	0.0773841	2.68928e-12	2.99363e-09	0.999998
ssa09	8848378	0.697535	0.468262	0.229273	0.0281213	8.153	0.116557	0.116557	3.5501e-16	9.26438e-13	0.999998
ssa12	98616114	0.347814	0.158961	0.188853	0.0193303	9.76977	0.0405773	0.0405773	1.51802e-22	1.17328e-18	0.999998
ssa17	5118451	0.862274	0.63008	0.232194	0.0287602	8.07344	0.0576764	0.0576764	6.83468e-16	1.68155e-12	0.999998
ssa19	48829551	0.642582	0.429344	0.213238	0.0246374	8.65506	0.106009	0.106009	4.92649e-18	1.82833e-14	0.999998
ssa02	32310205	0.822355	0.575057	0.247298	0.0320494	7.71613	0.0460405	0.0460405	1.19911e-14	2.26253e-11	0.999998
ssa19	10208431	0.763559	0.50619	0.257369	0.0342413	7.51633	0.0558153	0.0558153	5.63356e-14	9.1525e-11	0.999998
ssa14	85957031	0.161714	0.37505	-0.213336	0.0246616	-8.65053	0.0658527	0.0658527	5.12589e-18	1.89597e-14	0.999998
ssa22	668136	0.513233	0.265357	0.247876	0.0321775	7.70341	0.105131	0.105131	1.32485e-14	2.475e-11	0.999998
ssa14	7095130	0.362924	0.143027	0.219897	0.0260899	8.42842	0.0921309	0.0921309	3.50358e-17	1.11298e-13	0.999998
ssa20	82268674	0.0503595	0.224364	-0.174005	0.0161041	-10.805	0.0537631	0.0537631	3.25905e-27	4.79745e-23	0.999998
ssa09	66367026	0.781782	0.569091	0.212691	0.0245237	8.6729	0.0751611	0.0751611	4.21262e-18	1.58325e-14	0.999998
ssa26-28	75140876	0.450404	0.702354	-0.25195	0.0330678	-7.61921	0.050552	0.050552	2.55239e-14	4.47061e-11	0.999998
ssa24	43827564	0.472559	0.241708	0.230851	0.0284775	8.10646	0.177075	0.177075	5.21178e-16	1.31338e-12	0.999998
ssa14	68559689	0.862028	0.652447	0.209581	0.0238492	8.78775	0.0694128	0.0694128	1.52581e-18	6.24146e-15	0.999998
ssa07	29426073	0.488033	0.241459	0.246574	0.0319009	7.72938	0.0622306	0.0622306	1.08076e-14	2.0589e-11	0.999998
ssa17	11698282	0.692479	0.913549	-0.22107	0.026351	-8.38944	0.11056	0.11056	4.88445e-17	1.50487e-13	0.999998
ssa13	75022006	0.713483	0.909261	-0.195779	0.0208468	-9.3913	0.0475568	0.0475568	5.92651e-21	3.59998e-17	0.999998
ssa25	3215146	0.795486	0.972701	-0.177215	0.0168072	-10.5439	0.0437712	0.0437712	5.4179e-26	6.83953e-22	0.999998
ssa09	66256692	0.149042	0.439402	-0.29036	0.0414365	-7.00736	0.120121	0.120121	2.42865e-12	2.73267e-09	0.999998
ssa04	67191139	0.570654	0.309025	0.261629	0.0351829	7.43624	0.0904908	0.0904908	1.03589e-13	1.58577e-10	0.999998
ssa15	27910855	0.557492	0.837422	-0.27993	0.0391678	-7.14695	0.0978139	0.0978139	8.87286e-13	1.10376e-09	0.999998
ssa15	91358561	0.721205	0.451316	0.269889	0.0369844	7.29738	0.0842333	0.0842333	2.93431e-13	4.06194e-10	0.999998
ssa16	14273776	0.493702	0.709112	-0.215411	0.0251259	-8.57323	0.0361318	0.0361318	1.0062e-17	3.52697e-14	0.999998
ssa17	46034791	0.431802	0.664074	-0.232272	0.0287971	-8.06581	0.0361631	0.0361631	7.27547e-16	1.78067e-12	0.999998
ssa01q	110734559	0.781734	0.517774	0.26396	0.0356966	7.39455	0.0554801	0.0554801	1.41888e-13	2.10252e-10	0.999998
ssa10	19670099	0.874437	0.668886	0.205552	0.0229816	8.9442	0.0440098	0.0440098	3.74643e-19	1.70546e-15	0.999998
ssa17	12265690	0.793385	0.581519	0.211866	0.0243569	8.69839	0.0522477	0.0522477	3.36637e-18	1.28513e-14	0.999998
ssa09	87325767	0.846741	0.605207	0.241533	0.0308198	7.83693	0.137799	0.137799	4.61684e-15	9.53317e-12	0.999998
ssa14	68559638	0.862028	0.652447	0.209581	0.0238629	8.78273	0.0564966	0.0564966	1.59558e-18	6.50696e-15	0.999998
ssa10	118944319	0.29955	0.505905	-0.206355	0.0231606	-8.90976	0.0380059	0.0380059	5.11413e-19	2.27438e-15	0.999998
ssa11	88737469	0.596836	0.831652	-0.234816	0.0293614	-7.99745	0.0472621	0.0472621	1.27025e-15	2.94657e-12	0.999998
ssa17	10287623	0.484452	0.208147	0.276305	0.038398	7.19582	0.047199	0.047199	6.20844e-13	7.97691e-10	0.999998
ssa15	87413023	0.294249	0.530724	-0.236475	0.0297256	-7.95528	0.0468137	0.0468137	1.78726e-15	4.02661e-12	0.999998
ssa02	42798749	0.453923	0.686444	-0.232521	0.0288648	-8.05552	0.0550916	0.0550916	7.91414e-16	1.92244e-12	0.999998
ssa19	77307461	0.651612	0.366156	0.285456	0.0403951	7.0666	0.0444486	0.0444486	1.58778e-12	1.8628e-09	0.999998
ssa21	42056920	0.162164	0.38363	-0.221465	0.0264576	-8.37059	0.0410007	0.0410007	5.73317e-17	1.74564e-13	0.999998
ssa07	29426051	0.488033	0.241459	0.246574	0.0319276	7.72293	0.0672625	0.0672625	1.13687e-14	2.15709e-11	0.999998
ssa14	68559692	0.862028	0.652447	0.209581	0.0238697	8.78021	0.0720342	0.0720342	1.63176e-18	6.64282e-15	0.999998
ssa12	55659968	0.677693	0.431106	0.246587	0.0319317	7.72234	0.103517	0.103517	1.14212e-14	2.16607e-11	0.999998
ssa07	5857376	0.86136	0.678988	0.182372	0.0179439	10.1634	0.0634853	0.0634853	2.88683e-24	2.88701e-20	0.999998
ssa13	65096926	0.848413	0.630698	0.217715	0.0256432	8.49016	0.0403615	0.0403615	2.0635e-17	6.84225e-14	0.999998
ssa15	68310511	0.778726	0.498814	0.279912	0.0391946	7.14159	0.0408572	0.0408572	9.2256e-13	1.14278e-09	0.999998
ssa01q	35344160	0.779233	0.527072	0.252161	0.0331496	7.60675	0.0389142	0.0389142	2.81066e-14	4.88299e-11	0.999998
ssa08-29	46987257	0.840916	0.497879	0.343037	0.05295	6.47851	0.100501	0.100501	9.26352e-11	7.02913e-08	0.999998
ssa16	4495300	0.600414	0.347621	0.252793	0.033289	7.5939	0.0950535	0.0950535	3.10429e-14	5.3399e-11	0.999998
ssa27	34122701	0.651844	0.868628	-0.216784	0.0254459	-8.5194	0.0479125	0.0479125	1.60382e-17	5.44118e-14	0.999998
ssa21	14339462	0.403407	0.19198	0.211427	0.0242795	8.70805	0.0503627	0.0503627	3.09157e-18	1.1886e-14	0.999998
ssa13	87345924	0.764852	0.511933	0.25292	0.0333229	7.58996	0.0892405	0.0892405	3.20014e-14	5.49104e-11	0.999998
ssa07	47055702	0.552631	0.256976	0.295654	0.0426358	6.93441	0.133967	0.133967	4.07927e-12	4.3543e-09	0.999998
ssa01q	79619389	0.829995	0.607674	0.222321	0.0266561	8.34034	0.0348571	0.0348571	7.40756e-17	2.20462e-13	0.999998
ssa08-29	1197570	0.884943	0.683759	0.201184	0.0220502	9.12393	0.0696773	0.0696773	7.2446e-20	3.71747e-16	0.999998
ssa14	19480080	0.637735	0.841883	-0.204148	0.0226966	-8.99463	0.0622634	0.0622634	2.37026e-19	1.11634e-15	0.999998
ssa10	9689288	0.196087	0.413426	-0.217339	0.0255724	-8.49898	0.144298	0.144298	1.91272e-17	6.38617e-14	0.999998
ssa16	53296496	0.478242	0.681276	-0.203034	0.0224557	-9.04155	0.0926833	0.0926833	1.54467e-19	7.49272e-16	0.999998
ssa19	59365883	0.82831	0.596993	0.231316	0.0286197	8.0824	0.0384881	0.0384881	6.35039e-16	1.57256e-12	0.999998
ssa22	668168	0.513233	0.265357	0.247876	0.0322301	7.69084	0.0933016	0.0933016	1.46168e-14	2.70443e-11	0.999998
ssa26-28	9341942	0.713069	0.433009	0.28006	0.0392452	7.13616	0.134787	0.134787	9.59755e-13	1.18521e-09	0.999998
ssa19	64210435	0.646824	0.868397	-0.221573	0.026498	-8.36189	0.177123	0.177123	6.17211e-17	1.86546e-13	0.999998
ssa07	61258142	0.553605	0.309356	0.24425	0.0314407	7.7686	0.0563403	0.0563403	7.93589e-15	1.55597e-11	0.999998
ssa09	26053095	0.641162	0.857631	-0.216469	0.025386	-8.52711	0.0612229	0.0612229	1.5005e-17	5.12345e-14	0.999998
ssa21	17848531	0.948923	0.647755	0.301168	0.0438508	6.86801	0.0564829	0.0564829	6.51031e-12	6.6205e-09	0.999998
ssa01-23	93773717	0.46584	0.184739	0.281101	0.0394771	7.12061	0.0659574	0.0659574	1.07451e-12	1.31191e-09	0.999998
ssa09	66367009	0.781782	0.569091	0.212691	0.0245657	8.65805	0.0457504	0.0457504	4.79915e-18	1.78341e-14	0.999998
ssa21	39874263	0.470306	0.708792	-0.238486	0.0301912	-7.89918	0.0420873	0.0420873	2.80734e-15	6.05981e-12	0.999998
ssa12	28349029	0.885146	0.657007	0.22814	0.0279358	8.16657	0.041708	0.041708	3.17283e-16	8.36305e-13	0.999998
ssa01q	73759567	0.271369	0.518033	-0.246664	0.0319748	-7.71433	0.220334	0.220334	1.21621e-14	2.29173e-11	0.999998
ssa05	81489565	0.844885	0.640655	0.20423	0.0227273	8.98611	0.0848324	0.0848324	2.56131e-19	1.19811e-15	0.999998
ssa08-29	896632	0.407345	0.646458	-0.239113	0.0303348	-7.88246	0.0682488	0.0682488	3.21e-15	6.84251e-12	0.999998
ssa24	24826597	0.700174	0.45502	0.245154	0.0316525	7.74517	0.0453199	0.0453199	9.54548e-15	1.83807e-11	0.999998
ssa22	20017230	0.525288	0.770975	-0.245686	0.031769	-7.73351	0.154933	0.154933	1.04619e-14	1.99873e-11	0.999998
ssa01q	99504609	0.499401	0.235942	0.263459	0.0356479	7.3906	0.0890805	0.0890805	1.46169e-13	2.16053e-10	0.999998
ssa12	64365293	0.496097	0.253331	0.242765	0.031137	7.79668	0.104803	0.104803	6.35592e-15	1.27407e-11	0.999998
ssa01-23	59330551	0.659443	0.440618	0.218825	0.0259158	8.4437	0.041831	0.041831	3.07458e-17	9.86299e-14	0.999998
ssa17	11704910	0.402783	0.159013	0.24377	0.0313564	7.77416	0.304825	0.304825	7.59483e-15	1.49521e-11	0.999998
ssa08-29	28489206	0.425706	0.631239	-0.205533	0.0230177	-8.92935	0.101813	0.101813	4.28532e-19	1.9287e-15	0.999998
ssa21	54660320	0.710352	0.472223	0.238129	0.0301272	7.90413	0.0461317	0.0461317	2.69821e-15	5.84407e-12	0.999998
ssa14	19480101	0.629345	0.835545	-0.206199	0.0231633	-8.90198	0.0779362	0.0779362	5.48576e-19	2.42609e-15	0.999998
ssa24	11803954	0.809559	0.603764	0.205795	0.0230777	8.91745	0.216109	0.216109	4.7713e-19	2.1316e-15	0.999998
ssa17	59541247	0.590984	0.850529	-0.259546	0.034805	-7.45714	0.102287	0.102287	8.8418e-14	1.37386e-10	0.999998
ssa12	62733904	0.632771	0.373983	0.258788	0.0346445	7.4698	0.0362189	0.0362189	8.03197e-14	1.26072e-10	0.999998
ssa01q	79619459	0.829995	0.607674	0.222321	0.0266919	8.32915	0.0532494	0.0532494	8.14248e-17	2.40696e-13	0.999998
ssa22	668084	0.512834	0.285603	0.227231	0.0277636	8.18451	0.134088	0.134088	2.73424e-16	7.29385e-13	0.999998
ssa22	668109	0.513233	0.265357	0.247876	0.0322708	7.68114	0.0882147	0.0882147	1.57677e-14	2.8982e-11	0.999998
ssa25	36459582	0.503951	0.205626	0.298325	0.0432848	6.89214	0.0526901	0.0526901	5.49594e-12	5.68781e-09	0.999998
ssa02	83573414	0.497058	0.750175	-0.253117	0.0334184	-7.57417	0.131039	0.131039	3.61418e-14	6.11776e-11	0.999998
ssa03	42601447	0.92338	0.715416	0.207963	0.0235644	8.82533	0.0678975	0.0678975	1.09136e-18	4.57909e-15	0.999998
ssa13	65097005	0.837304	0.618498	0.218807	0.0259313	8.43793	0.054056	0.054056	3.23005e-17	1.0324e-13	0.999998
ssa09	128800783	0.779249	0.549966	0.229284	0.0282181	8.12541	0.101271	0.101271	4.45844e-16	1.14045e-12	0.999998
ssa27	37525984	0.319078	0.607441	-0.288363	0.0411139	-7.01376	0.163698	0.163698	2.32001e-12	2.62389e-09	0.999998
ssa10	34870209	0.191957	0.442644	-0.250688	0.0328914	-7.62169	0.108622	0.108622	2.50367e-14	4.39405e-11	0.999998
ssa22	8989432	0.337292	0.513776	-0.176484	0.0166947	-10.5713	0.0381837	0.0381837	4.04975e-26	5.21094e-22	0.999998
ssa10	103311714	0.766725	0.55828	0.208445	0.0236719	8.8056	0.062695	0.062695	1.30151e-18	5.39066e-15	0.999998
ssa11	9012951	0.600737	0.347552	0.253184	0.0334396	7.57139	0.0424893	0.0424893	3.69258e-14	6.24176e-11	0.999998
ssa24	4163559	0.446265	0.667159	-0.220895	0.026391	-8.37006	0.0368275	0.0368275	5.75875e-17	1.75259e-13	0.999998
ssa09	13419593	0.437745	0.200799	0.236946	0.0298968	7.92547	0.041336	0.041336	2.27289e-15	4.99989e-12	0.999998
ssa15	30854115	0.609596	0.814997	-0.205401	0.0230105	-8.92639	0.0396336	0.0396336	4.40124e-19	1.97843e-15	0.999998
ssa20	15859361	0.376817	0.57779	-0.200973	0.0220466	-9.11585	0.0433452	0.0433452	7.8057e-20	3.98131e-16	0.999998
ssa12	12439078	0.930007	0.711946	0.218061	0.0257788	8.45892	0.0621643	0.0621643	2.69865e-17	8.74743e-14	0.999998
ssa12	86782801	0.359272	0.137851	0.221422	0.026513	8.35144	0.0837368	0.0837368	6.74343e-17	2.02347e-13	0.999998
ssa22	8989438	0.330927	0.509352	-0.178425	0.0171253	-10.4188	0.0366542	0.0366542	2.03551e-25	2.38083e-21	0.999998
ssa17	10598404	0.703764	0.906942	-0.203178	0.0225309	-9.01773	0.0700363	0.0700363	1.92026e-19	9.17041e-16	0.999998
ssa10	103311765	0.763287	0.557567	0.20572	0.0230861	8.91099	0.0629848	0.0629848	5.05781e-19	2.2509e-15	0.999998
ssa14	99683797	0.910353	0.675953	0.2344	0.029349	7.98664	0.0677296	0.0677296	1.38662e-15	3.18977e-12	0.999998
ssa01q	109959016	0.365027	0.101989	0.263037	0.0356057	7.38751	0.0973828	0.0973828	1.49601e-13	2.2087e-10	0.999998
ssa24	12415086	0.558041	0.32636	0.231681	0.0287581	8.05622	0.040242	0.040242	7.86924e-16	1.91294e-12	0.999998
ssa13	48144257	0.597693	0.38981	0.207883	0.0235615	8.82299	0.0379833	0.0379833	1.1144e-18	4.67117e-15	0.999998
ssa13	60204308	0.291921	0.517872	-0.225951	0.0275094	-8.21361	0.0532457	0.0532457	2.14639e-16	5.83455e-13	0.999998
ssa21	28085848	0.431711	0.668268	-0.236557	0.0298263	-7.93114	0.0735584	0.0735584	2.17142e-15	4.80032e-12	0.999998
ssa27	37591937	0.431958	0.683906	-0.251948	0.0331889	-7.59132	0.272696	0.272696	3.16663e-14	5.43831e-11	0.999998
ssa02	26688477	0.813458	0.581892	0.231566	0.0287424	8.05661	0.0449636	0.0449636	7.84376e-16	1.90747e-12	0.999998
ssa01q	39997244	0.444928	0.665305	-0.220377	0.0262984	-8.37987	0.0351637	0.0351637	5.29865e-17	1.62207e-13	0.999998
ssa04	53043775	0.653492	0.441966	0.211526	0.0243652	8.68148	0.0435761	0.0435761	3.90657e-18	1.47607e-14	0.999998
ssa04	56863853	0.465342	0.689126	-0.223784	0.0270434	-8.27499	0.059068	0.059068	1.2847e-16	3.6501e-13	0.999998
ssa14	75875703	0.597413	0.333115	0.264298	0.0358948	7.36314	0.0711708	0.0711708	1.79634e-13	2.60883e-10	0.999998
ssa13	68129401	0.688504	0.462309	0.226195	0.0275714	8.20399	0.0489332	0.0489332	2.32545e-16	6.27905e-13	0.999998
ssa22	8989449	0.330296	0.506577	-0.176282	0.0166663	-10.5771	0.0343273	0.0343273	3.80504e-26	4.91346e-22	0.999998
ssa26-28	93136952	0.884201	0.618962	0.265239	0.0361022	7.3469	0.0767552	0.0767552	2.02856e-13	2.91349e-10	0.999998
ssa24	4163107	0.501516	0.699184	-0.197668	0.0213391	-9.26315	0.0512471	0.0512471	1.98496e-20	1.11499e-16	0.999998
ssa18	17608531	0.613536	0.379314	0.234222	0.0293264	7.9867	0.0537169	0.0537169	1.38594e-15	3.18851e-12	0.999998
ssa15	3958641	0.31526	0.138785	0.176476	0.0167099	10.5612	0.0483732	0.0483732	4.51064e-26	5.74301e-22	0.999998
ssa13	41140531	0.669924	0.441976	0.227948	0.0279604	8.15254	0.0473318	0.0473318	3.56351e-16	9.29558e-13	0.999998
ssa03	96233885	0.524014	0.747107	-0.223094	0.0269027	-8.29261	0.0573258	0.0573258	1.10794e-16	3.18991e-13	0.999998
ssa04	37598247	0.531653	0.300445	0.231209	0.0286766	8.06263	0.0909132	0.0909132	7.46695e-16	1.82228e-12	0.999998
ssa18	80060845	0.659641	0.861843	-0.202201	0.0223371	-9.05228	0.114877	0.114877	1.40014e-19	6.84251e-16	0.999998
ssa12	30867295	0.408959	0.667706	-0.258747	0.0346963	-7.45748	0.0358688	0.0358688	8.81933e-14	1.3707e-10	0.999998
ssa17	57144201	0.470761	0.237362	0.233399	0.0291564	8.00508	0.119421	0.119421	1.19386e-15	2.78536e-12	0.999998
ssa19	7120556	0.449213	0.255105	0.194108	0.0205689	9.43694	0.0437584	0.0437584	3.83816e-21	2.40593e-17	0.999998
ssa09	13420557	0.448304	0.239371	0.208933	0.0238095	8.77521	0.1412	0.1412	1.7058e-18	6.91768e-15	0.999998
ssa19	24863342	0.896984	0.685527	0.211457	0.0243628	8.6795	0.0589114	0.0589114	3.97505e-18	1.50017e-14	0.999998
ssa14	9123763	0.557746	0.796425	-0.238679	0.0303132	-7.87377	0.173539	0.173539	3.44107e-15	7.28157e-12	0.999998
ssa03	9506868	0.220333	0.046608	0.173725	0.0161154	10.7801	0.0630628	0.0630628	4.27408e-27	6.20549e-23	0.999998
ssa19	7120752	0.402847	0.217034	0.185813	0.0187583	9.90566	0.0333519	0.0333519	3.93383e-23	3.32411e-19	0.999998
ssa07	67317183	0.532083	0.805363	-0.27328	0.0378832	-7.21376	0.118712	0.118712	5.44285e-13	7.08259e-10	0.999998
ssa03	35940964	0.584583	0.386825	0.197758	0.0213734	9.25254	0.0584403	0.0584403	2.19224e-20	1.22467e-16	0.999998
ssa15	86809970	0.703488	0.488552	0.214935	0.0251292	8.55321	0.160515	0.160515	1.19716e-17	4.15004e-14	0.999998
ssa11	44326759	0.522398	0.767243	-0.244845	0.0316703	-7.73106	0.205252	0.205252	1.06657e-14	2.03416e-11	0.999998
ssa15	39928102	0.459699	0.742586	-0.282888	0.0399887	-7.07418	0.0669941	0.0669941	1.5033e-12	1.77227e-09	0.999998
ssa09	111010784	0.620695	0.394796	0.225899	0.0275283	8.20607	0.124629	0.124629	2.28547e-16	6.177e-13	0.999998
ssa14	10088804	0.483881	0.727927	-0.244046	0.0314967	-7.7483	0.0434312	0.0434312	9.31328e-15	1.79724e-11	0.999998
ssa13	41128954	0.706402	0.470821	0.235582	0.0296464	7.94638	0.0429406	0.0429406	1.92043e-15	4.2981e-12	0.999998
ssa21	39874290	0.470306	0.708792	-0.238486	0.0302843	-7.8749	0.0421665	0.0421665	3.41013e-15	7.22314e-12	0.999998
ssa13	93651346	0.3138	0.0867608	0.227039	0.0277828	8.17193	0.0553747	0.0553747	3.03505e-16	8.03232e-13	0.999998
ssa26-28	14092637	0.535899	0.757943	-0.222045	0.026692	-8.31879	0.0342879	0.0342879	8.88682e-17	2.60821e-13	0.999998
ssa04	23629764	0.476244	0.703248	-0.227004	0.0277772	-8.17233	0.106333	0.106333	3.02481e-16	8.00687e-13	0.999998
ssa13	68129404	0.688504	0.462309	0.226195	0.0276003	8.19538	0.0511378	0.0511378	2.49808e-16	6.71101e-13	0.999998
ssa20	30158063	0.865383	0.607373	0.25801	0.0345642	7.46467	0.0432887	0.0432887	8.35091e-14	1.30619e-10	0.999998
ssa26-28	52356732	0.428322	0.168758	0.259565	0.0349043	7.43648	0.0874919	0.0874919	1.03407e-13	1.58327e-10	0.999998
ssa19	24863516	0.946413	0.754253	0.19216	0.020161	9.53124	0.0908499	0.0908499	1.55413e-21	1.03196e-17	0.999998
ssa01q	405657	0.75494	0.54266	0.21228	0.0245636	8.64208	0.184835	0.184835	5.51993e-18	2.03051e-14	0.999998
ssa13	81040937	0.251095	0.47298	-0.221884	0.0266649	-8.3212	0.0443469	0.0443469	8.70771e-17	2.56214e-13	0.999998
ssa27	38838089	0.415674	0.168987	0.246687	0.0320916	7.68699	0.193084	0.193084	1.5064e-14	2.77949e-11	0.999998
ssa20	22663833	0.547144	0.316033	0.231111	0.0286845	8.05699	0.0361556	0.0361556	7.81948e-16	1.90246e-12	0.999998
ssa18	11267974	0.85907	0.623085	0.235984	0.029755	7.93092	0.0436493	0.0436493	2.17521e-15	4.80787e-12	0.999998
ssa03	67934000	0.813522	0.580245	0.233277	0.0291641	7.99877	0.0491754	0.0491754	1.25666e-15	2.91744e-12	0.999998
ssa14	85866687	0.175609	0.408502	-0.232894	0.0290802	-8.00865	0.0807744	0.0807744	1.15973e-15	2.71246e-12	0.999998
ssa14	38036675	0.249411	0.0586835	0.190727	0.0198548	9.60613	0.0572598	0.0572598	7.53306e-22	5.27595e-18	0.999998
ssa26-28	92310981	0.874531	0.608331	0.2662	0.0363724	7.31873	0.106777	0.106777	2.50327e-13	3.51728e-10	0.999998
ssa04	19485998	0.827429	0.576487	0.250942	0.0330336	7.59658	0.0408298	0.0408298	3.04055e-14	5.23876e-11	0.999998
ssa18	57231629	0.480159	0.669803	-0.189644	0.0196198	-9.66593	0.0948479	0.0948479	4.20775e-22	3.06684e-18	0.999998
ssa04	15329596	0.867596	0.652921	0.214674	0.0251002	8.55271	0.0639257	0.0639257	1.20231e-17	4.16618e-14	0.999998
ssa26-28	47242346	0.546248	0.80012	-0.253871	0.0336806	-7.53761	0.0386695	0.0386695	4.78659e-14	7.88622e-11	0.999998
ssa13	65096961	0.848413	0.630698	0.217715	0.0257681	8.44902	0.0539722	0.0539722	2.93768e-17	9.4608e-14	0.999998
ssa27	34123202	0.660252	0.891733	-0.23148	0.0287819	-8.04257	0.0829827	0.0829827	8.79727e-16	2.1147e-12	0.999998
ssa13	34315555	0.167423	0.404138	-0.236715	0.0299302	-7.90891	0.16286	0.16286	2.59658e-15	5.64397e-12	0.999998
ssa01-23	96779528	0.679702	0.464915	0.214786	0.0251296	8.54716	0.0539944	0.0539944	1.26156e-17	4.35349e-14	0.999998
ssa04	31854508	0.403023	0.647216	-0.244193	0.0315691	-7.73518	0.0384559	0.0384559	1.03256e-14	1.97447e-11	0.999998
ssa06	32851554	0.231445	0.0531926	0.178252	0.0171328	10.4042	0.0453924	0.0453924	2.37328e-25	2.75062e-21	0.999998
ssa19	13341652	0.587617	0.341562	0.246055	0.0319785	7.69441	0.195748	0.195748	1.42152e-14	2.63779e-11	0.999998
ssa06	89781705	0.389137	0.728591	-0.339454	0.052431	-6.47431	0.0377694	0.0377694	9.52492e-11	7.20215e-08	0.999998
ssa16	22493532	0.319551	0.54337	-0.223819	0.0271117	-8.25544	0.0566079	0.0566079	1.51343e-16	4.23661e-13	0.999998
ssa01-23	68209246	0.620504	0.363437	0.257067	0.0343944	7.47407	0.063242	0.063242	7.77493e-14	1.22377e-10	0.999998
ssa04	53204785	0.793685	0.572217	0.221468	0.0265991	8.32615	0.0760808	0.0760808	8.35132e-17	2.46411e-13	0.999998
ssa02	60292504	0.527838	0.829332	-0.301494	0.044125	-6.83273	0.0999461	0.0999461	8.33135e-12	8.26497e-09	0.999998
ssa14	58051130	0.944404	0.668294	0.27611	0.0385668	7.15927	0.0367705	0.0367705	8.11062e-13	1.01674e-09	0.999998
ssa04	35376361	0.638611	0.349892	0.288719	0.0413306	6.98561	0.0582728	0.0582728	2.83612e-12	3.14061e-09	0.999998
ssa16	52282814	0.670934	0.414993	0.255942	0.0341541	7.49374	0.116884	0.116884	6.69394e-14	1.06963e-10	0.999998
ssa09	128800951	0.737097	0.49412	0.242976	0.031316	7.75885	0.0367396	0.0367396	8.57036e-15	1.66766e-11	0.999998
ssa08-29	202666	0.864226	0.657761	0.206464	0.0233193	8.8538	0.102651	0.102651	8.45874e-19	3.62133e-15	0.999998
ssa26-28	75140922	0.450404	0.702354	-0.25195	0.0332829	-7.56996	0.0393704	0.0393704	3.73327e-14	6.30383e-11	0.999998
ssa17	5118265	0.862274	0.63008	0.232194	0.0289557	8.01894	0.0662054	0.0662054	1.06658e-15	2.51563e-12	0.999998
ssa07	49552295	0.622986	0.361318	0.261668	0.0354128	7.38906	0.0431429	0.0431429	1.47868e-13	2.184e-10	0.999998
ssa14	38036718	0.251425	0.0628789	0.188546	0.0193969	9.7204	0.0811724	0.0811724	2.46808e-22	1.85245e-18	0.999998
ssa01q	38410862	0.642433	0.398853	0.24358	0.0314538	7.74404	0.0632205	0.0632205	9.63035e-15	1.85267e-11	0.999997
ssa14	85993615	0.508384	0.296756	0.211628	0.0244563	8.65331	0.0373114	0.0373114	5.00267e-18	1.85309e-14	0.999997
ssa26-28	33555803	0.776805	0.535292	0.241514	0.0310055	7.78938	0.0663754	0.0663754	6.73397e-15	1.34192e-11	0.999997
ssa02	47250668	0.487178	0.749961	-0.262783	0.0356663	-7.36783	0.185172	0.185172	1.73422e-13	2.52857e-10	0.999997
ssa01-23	16111800	0.697525	0.444109	0.253417	0.0336167	7.53841	0.116314	0.116314	4.7574e-14	7.8432e-11	0.999997
ssa21	42056918	0.162164	0.38363	-0.221465	0.0266185	-8.31997	0.0465165	0.0465165	8.79866e-17	2.58561e-13	0.999997
ssa09	66367007	0.781782	0.569091	0.212691	0.0246992	8.61127	0.0482955	0.0482955	7.22577e-18	2.59719e-14	0.999997
ssa04	41807295	0.135861	0.338857	-0.202996	0.0225742	-8.99238	0.0603628	0.0603628	2.41928e-19	1.13732e-15	0.999997
ssa20	11797189	0.732561	0.489448	0.243112	0.0313675	7.75045	0.0530227	0.0530227	9.15659e-15	1.76955e-11	0.999997
ssa20	33632022	0.0485063	0.261705	-0.213199	0.0248119	-8.5926	0.0482334	0.0482334	8.50257e-18	3.01903e-14	0.999997
ssa12	8350227	0.450397	0.717211	-0.266814	0.0365657	-7.29684	0.158834	0.158834	2.94613e-13	4.0772e-10	0.999997
ssa12	98616094	0.347814	0.158961	0.188853	0.0194767	9.69635	0.0424879	0.0424879	3.12476e-22	2.31528e-18	0.999997
ssa10	82731359	0.601264	0.323708	0.277556	0.0389207	7.13133	0.0923089	0.0923089	9.94025e-13	1.22309e-09	0.999997
ssa22	8989452	0.330296	0.506577	-0.176282	0.016723	-10.5413	0.0360115	0.0360115	5.57316e-26	7.01165e-22	0.999997
ssa01q	39997239	0.444928	0.665305	-0.220377	0.0263907	-8.35057	0.032152	0.032152	6.79349e-17	2.03705e-13	0.999997
ssa01q	109959029	0.360372	0.105459	0.254913	0.0339625	7.50572	0.153018	0.153018	6.1091e-14	9.84963e-11	0.999997
ssa24	28722790	0.489316	0.762557	-0.273241	0.0379841	-7.19356	0.106259	0.106259	6.31226e-13	8.1013e-10	0.999997
ssa10	20747937	0.87545	0.651286	0.224165	0.027224	8.23408	0.0362746	0.0362746	1.80939e-16	4.98883e-13	0.999997
ssa26-28	75140871	0.450404	0.702354	-0.25195	0.0333167	-7.56229	0.0426763	0.0426763	3.96047e-14	6.65525e-11	0.999997
ssa17	46034693	0.431802	0.664074	-0.232272	0.0290026	-8.00867	0.0331656	0.0331656	1.15953e-15	2.71226e-12	0.999997
ssa10	82859378	0.188128	0.440064	-0.251936	0.0333148	-7.56228	0.0495088	0.0495088	3.96075e-14	6.65527e-11	0.999997
ssa08-29	55745605	0.534631	0.294117	0.240514	0.0308106	7.8062	0.182329	0.182329	5.89384e-15	1.1895e-11	0.999997
ssa10	113225329	0.770459	0.562245	0.208213	0.0237286	8.77477	0.0401898	0.0401898	1.71258e-18	6.94184e-15	0.999997
ssa22	24277902	0.695781	0.448998	0.246783	0.0321889	7.66671	0.0547988	0.0547988	1.76467e-14	3.20629e-11	0.999997
ssa14	46222880	0.449089	0.742965	-0.293876	0.0425199	-6.9115	0.129076	0.129076	4.79561e-12	5.03377e-09	0.999997
ssa08-29	19683064	0.686984	0.897849	-0.210865	0.0243148	-8.6723	0.0668218	0.0668218	4.23488e-18	1.59021e-14	0.999997
ssa09	26110089	0.342233	0.654494	-0.312262	0.0465531	-6.70766	0.284516	0.284516	1.97776e-11	1.78671e-08	0.999997
ssa13	68129407	0.688504	0.462309	0.226195	0.0276777	8.17247	0.0490719	0.0490719	3.02147e-16	7.9997e-13	0.999997
ssa05	18763929	0.745658	0.525499	0.220159	0.0263544	8.35381	0.045532	0.045532	6.60977e-17	1.98665e-13	0.999997
ssa05	57219319	0.757902	0.501606	0.256297	0.0342807	7.47642	0.237881	0.237881	7.63761e-14	1.20484e-10	0.999997
ssa20	79991753	0.470903	0.663903	-0.193	0.0204001	-9.46074	0.342513	0.342513	3.05779e-21	1.94661e-17	0.999997
ssa04	15914818	0.393217	0.157223	0.235993	0.0298311	7.91098	0.080817	0.080817	2.55372e-15	5.56284e-12	0.999997
ssa09	111010787	0.620695	0.394796	0.225899	0.0276179	8.17943	0.108556	0.108556	2.85196e-16	7.58009e-13	0.999997
ssa03	22153731	0.186927	0.436806	-0.249879	0.0328819	-7.5993	0.0845557	0.0845557	2.97746e-14	5.14412e-11	0.999997
ssa12	96615173	0.862601	0.648444	0.214157	0.0250454	8.55075	0.0520887	0.0520887	1.22286e-17	4.23164e-14	0.999997
ssa02	47250711	0.483135	0.747045	-0.26391	0.0359628	-7.33842	0.137582	0.137582	2.16127e-13	3.08204e-10	0.999997
ssa04	15914857	0.392659	0.159753	0.232906	0.0291606	7.98701	0.117209	0.117209	1.38246e-15	3.18135e-12	0.999997
ssa14	75876004	0.604479	0.34192	0.262559	0.0356682	7.36115	0.0804488	0.0804488	1.82326e-13	2.6434e-10	0.999997
ssa05	41525629	0.67696	0.449955	0.227004	0.0278669	8.14602	0.143604	0.143604	3.76093e-16	9.77549e-13	0.999997
ssa24	6167353	0.812941	0.548364	0.264577	0.0361121	7.32655	0.0636251	0.0636251	2.36157e-13	3.33884e-10	0.999997
ssa24	29026807	0.651729	0.863806	-0.212077	0.0245923	-8.62369	0.120251	0.120251	6.48279e-18	2.35374e-14	0.999997
ssa24	1325354	0.530895	0.28697	0.243925	0.0315813	7.72371	0.0545821	0.0545821	1.12991e-14	2.14548e-11	0.999997
ssa03	31149955	0.184184	0.429044	-0.244859	0.0317872	-7.70308	0.234685	0.234685	1.3283e-14	2.48056e-11	0.999997
ssa15	97341605	0.624535	0.372096	0.252439	0.0334521	7.54627	0.0482387	0.0482387	4.47903e-14	7.42855e-11	0.999997
ssa04	44689766	0.740647	0.53287	0.207778	0.0236535	8.78422	0.179719	0.179719	1.57452e-18	6.42519e-15	0.999997
ssa10	106566027	0.779323	0.553882	0.225441	0.0275302	8.18884	0.25331	0.25331	2.63753e-16	7.05435e-13	0.999997
ssa10	71521008	0.753779	0.52687	0.226909	0.0278541	8.14634	0.0487066	0.0487066	3.75112e-16	9.75155e-13	0.999997
ssa17	46034784	0.431802	0.664074	-0.232272	0.0290316	-8.00067	0.0428113	0.0428113	1.23742e-15	2.87857e-12	0.999997
ssa18	9809331	0.771369	0.563463	0.207907	0.0236845	8.77816	0.494906	0.494906	1.66177e-18	6.75204e-15	0.999997
ssa16	78486868	0.646931	0.401007	0.245924	0.0320291	7.67815	0.0770953	0.0770953	1.61405e-14	2.95881e-11	0.999997
ssa18	84904232	0.770553	0.509284	0.261268	0.0353977	7.38094	0.110287	0.110287	1.57172e-13	2.31109e-10	0.999997
ssa12	72893873	0.835505	0.570738	0.264767	0.0361664	7.3208	0.110136	0.110136	2.46496e-13	3.47036e-10	0.999997
ssa01q	35344379	0.773772	0.540033	0.233738	0.0293568	7.96199	0.0342104	0.0342104	1.69293e-15	3.83207e-12	0.999997
ssa22	29468345	0.58346	0.36752	0.21594	0.0254502	8.4848	0.0747865	0.0747865	2.16099e-17	7.13553e-14	0.999997
ssa04	81322439	0.726279	0.465239	0.26104	0.0353522	7.38396	0.0602732	0.0602732	1.53646e-13	2.26317e-10	0.999997
ssa15	76566425	0.675986	0.429039	0.246947	0.0322589	7.65516	0.0551594	0.0551594	1.93075e-14	3.47972e-11	0.999997
ssa14	46222915	0.449089	0.742965	-0.293876	0.0425632	-6.90448	0.0976065	0.0976065	5.03884e-12	5.25837e-09	0.999997
ssa15	81708058	0.839565	0.642583	0.196982	0.0212918	9.25154	0.539464	0.539464	2.21277e-20	1.23559e-16	0.999997
ssa08-29	896669	0.407345	0.646458	-0.239113	0.0305422	-7.82894	0.0925299	0.0925299	4.9199e-15	1.01051e-11	0.999997
ssa10	108831939	0.631368	0.390356	0.241012	0.0309622	7.78405	0.0797897	0.0797897	7.02391e-15	1.39283e-11	0.999997
ssa09	66367012	0.781782	0.569091	0.212691	0.0247439	8.59571	0.0403449	0.0403449	8.27533e-18	2.94615e-14	0.999997
ssa17	5118259	0.85236	0.61513	0.23723	0.0301341	7.87246	0.0777653	0.0777653	3.47736e-15	7.34964e-12	0.999997
ssa10	87521335	0.327985	0.586266	-0.258281	0.0347578	-7.43088	0.0410492	0.0410492	1.07881e-13	1.64554e-10	0.999997
ssa17	22032018	0.502027	0.26297	0.239057	0.0305378	7.82825	0.0396405	0.0396405	4.94718e-15	1.01535e-11	0.999997
ssa09	66367093	0.781782	0.569091	0.212691	0.0247496	8.59374	0.0497064	0.0497064	8.41837e-18	2.99312e-14	0.999997
ssa19	32487501	0.377908	0.639154	-0.261246	0.0354151	-7.37667	0.0631804	0.0631804	1.62294e-13	2.37886e-10	0.999997
ssa14	23557871	0.799528	0.576054	0.223473	0.0271208	8.23992	0.253251	0.253251	1.72328e-16	4.76741e-13	0.999997
ssa22	40260558	0.795087	0.477328	0.317759	0.0478311	6.64336	0.0792756	0.0792756	3.06615e-11	2.63911e-08	0.999997
ssa01q	79619373	0.829995	0.607674	0.222321	0.0268685	8.2744	0.0367309	0.0367309	1.29107e-16	3.66658e-13	0.999997
ssa18	64293764	0.174394	0.369852	-0.195458	0.0209692	-9.32122	0.0494194	0.0494194	1.15011e-20	6.68621e-17	0.999997
ssa14	38036681	0.249411	0.0586835	0.190727	0.01993	9.56988	0.0469055	0.0469055	1.07032e-21	7.27986e-18	0.999997
ssa09	107536088	0.382141	0.160703	0.221438	0.0266767	8.30081	0.188186	0.188186	1.03407e-16	2.99314e-13	0.999997
ssa19	7120569	0.449213	0.255105	0.194108	0.0206734	9.38924	0.0412748	0.0412748	6.04356e-21	3.66059e-17	0.999997
ssa06	60312504	0.568483	0.175692	0.392791	0.0643268	6.10618	0.1979	0.1979	1.02047e-09	5.78879e-07	0.999997
ssa02	15721433	0.690985	0.414349	0.276636	0.0388083	7.12827	0.144372	0.144372	1.01637e-12	1.24768e-09	0.999997
ssa19	22044	0.21486	0.511861	-0.297002	0.0432829	-6.86187	0.0924937	0.0924937	6.79672e-12	6.88479e-09	0.999997
ssa01q	110734689	0.73584	0.487874	0.247967	0.0325116	7.62701	0.0911343	0.0911343	2.40259e-14	4.23562e-11	0.999997
ssa14	4887661	0.74235	0.510654	0.231696	0.0289369	8.00694	0.14965	0.14965	1.17602e-15	2.74779e-12	0.999997
ssa19	64895055	0.512881	0.260798	0.252083	0.033417	7.54355	0.120798	0.120798	4.57352e-14	7.57095e-11	0.999997
ssa12	49874958	0.40594	0.222978	0.182962	0.0182296	10.0365	0.0401653	0.0401653	1.05313e-23	9.68347e-20	0.999997
ssa16	78486902	0.646931	0.401007	0.245924	0.0320671	7.66903	0.0626839	0.0626839	1.73295e-14	3.15496e-11	0.999997
ssa20	87453095	0.411458	0.167078	0.24438	0.0317293	7.70203	0.164306	0.164306	1.33926e-14	2.49936e-11	0.999997
ssa04	18518003	0.427723	0.203549	0.224174	0.0272908	8.21426	0.264204	0.264204	2.13474e-16	5.80352e-13	0.999997
ssa02	51041100	0.218961	0.0338099	0.185152	0.0187146	9.89344	0.0615308	0.0615308	4.44475e-23	3.72387e-19	0.999997
ssa08-29	202612	0.861058	0.653026	0.208032	0.0237434	8.76169	0.0715101	0.0715101	1.92348e-18	7.71199e-15	0.999997
ssa26-28	60435947	0.891566	0.667773	0.223792	0.0272092	8.22489	0.0373121	0.0373121	1.95373e-16	5.35085e-13	0.999997
ssa19	7120968	0.505103	0.264537	0.240566	0.0308969	7.7861	0.0394369	0.0394369	6.91075e-15	1.37274e-11	0.999997
ssa17	58637041	0.874564	0.560927	0.313638	0.0469582	6.67907	0.0480151	0.0480151	2.40456e-11	2.12551e-08	0.999997
ssa12	67998019	0.744793	0.528132	0.216661	0.025645	8.44845	0.0656417	0.0656417	2.952e-17	9.49968e-14	0.999997
ssa11	48666158	0.760108	0.505232	0.254877	0.0340463	7.4862	0.0988725	0.0988725	7.08988e-14	1.1264e-10	0.999997
ssa09	72143747	0.643048	0.442068	0.200981	0.0221987	9.05373	0.176504	0.176504	1.38167e-19	6.75874e-16	0.999997
ssa01q	24136395	0.51211	0.771817	-0.259707	0.0351096	-7.39702	0.0833199	0.0833199	1.39275e-13	2.06862e-10	0.999997
ssa19	71427616	0.809397	0.477866	0.331531	0.0509003	6.51334	0.0633449	0.0633449	7.34959e-11	5.73624e-08	0.999997
ssa17	11704839	0.405867	0.160836	0.245032	0.0318857	7.68468	0.265235	0.265235	1.53375e-14	2.82605e-11	0.999997
ssa25	10191771	0.117883	0.349222	-0.231339	0.0288755	-8.01161	0.0945452	0.0945452	1.13218e-15	2.65619e-12	0.999997
ssa21	16693554	0.332976	0.579569	-0.246593	0.03223	-7.65104	0.0963907	0.0963907	1.99368e-14	3.58198e-11	0.999997
ssa04	81322413	0.726279	0.465239	0.26104	0.0354088	7.37216	0.0724211	0.0724211	1.67883e-13	2.45413e-10	0.999997
ssa15	97341599	0.624535	0.372096	0.252439	0.0335196	7.53106	0.0416196	0.0416196	5.03282e-14	8.25662e-11	0.999997
ssa05	42737851	0.649748	0.361379	0.288369	0.0414206	6.96198	0.0449819	0.0449819	3.35534e-12	3.6542e-09	0.999997
ssa09	8846222	0.760892	0.508079	0.252813	0.0336039	7.52332	0.102654	0.102654	5.34044e-14	8.71634e-11	0.999997
ssa16	14273739	0.493702	0.709112	-0.215411	0.0253815	-8.48692	0.0471933	0.0471933	2.12183e-17	7.01897e-14	0.999997
ssa01-23	68209039	0.618815	0.355652	0.263164	0.0358838	7.33378	0.0768788	0.0768788	2.23758e-13	3.18068e-10	0.999997
ssa10	35593358	0.529125	0.259275	0.26985	0.0373559	7.22375	0.187373	0.187373	5.05731e-13	6.63111e-10	0.999997
ssa08-29	11809918	0.0941238	0.266778	-0.172654	0.0159794	-10.8048	0.086262	0.086262	3.26583e-27	4.80188e-23	0.999997
ssa14	11725352	0.118905	0.321457	-0.202552	0.0225557	-8.98008	0.0541033	0.0541033	2.70563e-19	1.26007e-15	0.999997
ssa14	85866166	0.234851	0.479539	-0.244688	0.0318234	-7.68894	0.053392	0.053392	1.48359e-14	2.74137e-11	0.999997
ssa09	91883663	0.614378	0.388436	0.225942	0.0277004	8.15662	0.0689111	0.0689111	3.44528e-16	9.01396e-13	0.999997
ssa14	85987089	0.573597	0.35167	0.221927	0.026818	8.27528	0.0414631	0.0414631	1.28153e-16	3.64191e-13	0.999997
ssa11	20063826	0.822862	0.579842	0.24302	0.0314592	7.72493	0.0719719	0.0719719	1.11919e-14	2.12623e-11	0.999997
ssa13	60204319	0.291921	0.517872	-0.225951	0.0277067	-8.15511	0.0533816	0.0533816	3.4885e-16	9.11861e-13	0.999997
ssa11	88737540	0.596836	0.831652	-0.234816	0.0296579	-7.91749	0.100538	0.100538	2.4236e-15	5.30481e-12	0.999997
ssa24	12415128	0.562382	0.327028	0.235354	0.0297796	7.9032	0.0372057	0.0372057	2.71838e-15	5.88577e-12	0.999997
ssa16	43973679	0.668779	0.889089	-0.22031	0.0264699	-8.32306	0.0462905	0.0462905	8.57232e-17	2.5258e-13	0.999997
ssa22	32566919	0.535793	0.813955	-0.278162	0.0391988	-7.09619	0.0463312	0.0463312	1.28247e-12	1.53749e-09	0.999997
ssa07	29426017	0.476173	0.23958	0.236593	0.0300543	7.8722	0.0923246	0.0923246	3.48451e-15	7.36413e-12	0.999997
ssa04	37801638	0.780166	0.507655	0.272512	0.0379578	7.17933	0.0379414	0.0379414	7.00531e-13	8.89747e-10	0.999997
ssa16	38049150	0.638573	0.411795	0.226778	0.0278957	8.12949	0.0523291	0.0523291	4.31112e-16	1.10766e-12	0.999997
ssa15	90820614	0.580753	0.817704	-0.236952	0.0301344	-7.86317	0.170197	0.170197	3.74536e-15	7.87097e-12	0.999997
ssa26-28	24588605	0.507878	0.249964	0.257914	0.0347469	7.42265	0.0535984	0.0535984	1.14802e-13	1.73953e-10	0.999997
ssa01q	39997304	0.443212	0.66204	-0.218828	0.0261469	-8.36918	0.0416215	0.0416215	5.80203e-17	1.76429e-13	0.999997
ssa20	9479449	0.806316	0.580257	0.22606	0.0277402	8.14916	0.0658343	0.0658343	3.66466e-16	9.53694e-13	0.999997
ssa14	29569970	0.686669	0.478279	0.20839	0.0238519	8.73682	0.111558	0.111558	2.39774e-18	9.422e-15	0.999997
ssa10	34870576	0.264085	0.504859	-0.240773	0.0309799	-7.77192	0.120261	0.120261	7.73037e-15	1.51954e-11	0.999997
ssa17	5118435	0.862274	0.63008	0.232194	0.0290919	7.98139	0.0426948	0.0426948	1.44693e-15	3.31664e-12	0.999997
ssa21	54453347	0.523809	0.779509	-0.2557	0.0342698	-7.46138	0.0782843	0.0782843	8.56225e-14	1.33498e-10	0.999997
ssa06	89781708	0.389137	0.728591	-0.339454	0.0527043	-6.44073	0.0398435	0.0398435	1.18898e-10	8.76281e-08	0.999997
ssa15	91358667	0.724272	0.480727	0.243546	0.0315953	7.70829	0.0783675	0.0783675	1.27514e-14	2.39172e-11	0.999997
ssa18	32879787	0.637558	0.422771	0.214786	0.0252652	8.50126	0.0436023	0.0436023	1.87547e-17	6.27085e-14	0.999997
ssa24	12415111	0.562382	0.327028	0.235354	0.0297941	7.89935	0.0406953	0.0406953	2.80352e-15	6.05259e-12	0.999997
ssa08-29	46987245	0.840916	0.497879	0.343037	0.0534988	6.41205	0.0731882	0.0731882	1.43576e-10	1.034e-07	0.999997
ssa08-29	19682906	0.66045	0.890899	-0.230449	0.0287155	-8.02526	0.0778236	0.0778236	1.01307e-15	2.40346e-12	0.999997
ssa04	10103849	0.513638	0.744631	-0.230993	0.0288357	-8.01066	0.090076	0.090076	1.14099e-15	2.67477e-12	0.999997
ssa21	42056882	0.162164	0.38363	-0.221465	0.0267401	-8.28215	0.0767681	0.0767681	1.20976e-16	3.45415e-13	0.999997
ssa08-29	28489197	0.425706	0.631239	-0.205533	0.0232329	-8.84663	0.0949784	0.0949784	9.02033e-19	3.84108e-15	0.999997
ssa10	113225262	0.770459	0.562245	0.208213	0.0238238	8.73971	0.075972	0.075972	2.33719e-18	9.19967e-15	0.999997
ssa04	15914886	0.392659	0.159753	0.232906	0.0292626	7.95917	0.115397	0.115397	1.73202e-15	3.9129e-12	0.999997
ssa01q	73759594	0.271369	0.518033	-0.246664	0.032292	-7.63857	0.21173	0.21173	2.19654e-14	3.90673e-11	0.999997
ssa16	53296417	0.469149	0.671352	-0.202203	0.0225027	-8.9857	0.0581096	0.0581096	2.57098e-19	1.20144e-15	0.999997
ssa09	13420412	0.43671	0.216272	0.220438	0.0265183	8.31267	0.0555107	0.0555107	9.35725e-17	2.73272e-13	0.999997
ssa12	72893957	0.812859	0.57586	0.236999	0.0301667	7.85632	0.087485	0.087485	3.95598e-15	8.28277e-12	0.999997
ssa08-29	6608134	0.269041	0.553887	-0.284846	0.0407026	-6.99821	0.0649389	0.0649389	2.5925e-12	2.89794e-09	0.999997
ssa03	67933962	0.813522	0.580245	0.233277	0.0293475	7.94879	0.0816922	0.0816922	1.88338e-15	4.2241e-12	0.999997
ssa20	87453019	0.424874	0.176808	0.248065	0.032604	7.60844	0.137429	0.137429	2.77432e-14	4.82578e-11	0.999997
ssa11	88737522	0.596836	0.831652	-0.234816	0.0296871	-7.90972	0.0896674	0.0896674	2.57975e-15	5.61473e-12	0.999997
ssa25	25157055	0.681575	0.430868	0.250708	0.0331871	7.55437	0.0852128	0.0852128	4.20907e-14	7.02291e-11	0.999997
ssa19	64210013	0.277584	0.596368	-0.318784	0.0481821	-6.61622	0.106134	0.106134	3.68492e-11	3.10687e-08	0.999997
ssa03	42601458	0.92338	0.715416	0.207963	0.0237769	8.74643	0.062062	0.062062	2.2021e-18	8.72327e-15	0.999997
ssa15	3958616	0.313927	0.14058	0.173347	0.0161544	10.7306	0.0582894	0.0582894	7.30992e-27	1.02563e-22	0.999997
ssa15	75545439	0.297625	0.532892	-0.235267	0.0297944	-7.89633	0.421386	0.421386	2.87239e-15	6.18554e-12	0.999997
ssa12	62733922	0.632771	0.373983	0.258788	0.034976	7.39901	0.0362286	0.0362286	1.37205e-13	2.0424e-10	0.999997
ssa15	90820773	0.540439	0.79771	-0.257271	0.0346424	-7.42648	0.18575	0.18575	1.11528e-13	1.69537e-10	0.999997
ssa14	60722391	0.564618	0.806089	-0.241471	0.0311623	-7.7488	0.04256	0.04256	9.27619e-15	1.79062e-11	0.999997
ssa03	38734014	0.669046	0.438194	0.230852	0.0288236	8.00912	0.0483185	0.0483185	1.15529e-15	2.70357e-12	0.999997
ssa10	45518304	0.795817	0.530844	0.264974	0.0363425	7.29101	0.0357091	0.0357091	3.07632e-13	4.23939e-10	0.999997
ssa14	19479770	0.456776	0.665969	-0.209193	0.024055	-8.69645	0.089916	0.089916	3.42436e-18	1.3055e-14	0.999997
ssa09	76349845	0.852738	0.598654	0.254084	0.0339499	7.48409	0.0609746	0.0609746	7.20449e-14	1.14289e-10	0.999997
ssa08-29	47418591	0.337378	0.566191	-0.228814	0.0283822	-8.06186	0.0576093	0.0576093	7.51397e-16	1.83323e-12	0.999997
ssa18	27691397	0.733303	0.439692	0.29361	0.0426612	6.88237	0.0629784	0.0629784	5.88638e-12	6.04762e-09	0.999997
ssa19	3055018	0.813978	0.575713	0.238264	0.0304676	7.82027	0.0441667	0.0441667	5.27121e-15	1.07587e-11	0.999997
ssa24	21016114	0.0982804	0.295007	-0.196727	0.0213154	-9.22932	0.0828235	0.0828235	2.7235e-20	1.49811e-16	0.999997
ssa13	68129352	0.688504	0.462309	0.226195	0.0278136	8.13253	0.0454187	0.0454187	4.20409e-16	1.08213e-12	0.999997
ssa07	23422985	0.779319	0.554711	0.224608	0.0274643	8.17817	0.12801	0.12801	2.88194e-16	7.65337e-13	0.999997
ssa03	12602478	0.88498	0.693821	0.191158	0.020092	9.51415	0.0743967	0.0743967	1.83202e-21	1.20206e-17	0.999997
ssa16	62215122	0.501511	0.24178	0.259731	0.0352065	7.37736	0.0777156	0.0777156	1.61457e-13	2.36809e-10	0.999997
ssa08-29	896578	0.44975	0.67953	-0.22978	0.0286052	-8.0328	0.0559355	0.0559355	9.52704e-16	2.27444e-12	0.999997
ssa14	99683823	0.910353	0.675953	0.2344	0.029624	7.9125	0.119565	0.119565	2.52264e-15	5.50126e-12	0.999997
ssa09	138276543	0.671473	0.451454	0.220019	0.0264545	8.3169	0.05987	0.05987	9.02967e-17	2.64403e-13	0.999997
ssa15	28186380	0.407389	0.654571	-0.247182	0.0324429	-7.61899	0.0478407	0.0478407	2.55663e-14	4.47711e-11	0.999997
ssa11	8037631	0.5662	0.804162	-0.237962	0.0304137	-7.82417	0.0534239	0.0534239	5.11006e-15	1.04608e-11	0.999997
ssa01-23	87660913	0.667589	0.433792	0.233797	0.0294981	7.92584	0.0452274	0.0452274	2.26618e-15	4.98685e-12	0.999997
ssa06	63242145	0.430869	0.182668	0.248202	0.032674	7.59629	0.120336	0.120336	3.04734e-14	5.24939e-11	0.999997
ssa26-28	47388485	0.528869	0.283232	0.245636	0.0321086	7.65017	0.158522	0.158522	2.00709e-14	3.60382e-11	0.999997
ssa22	29468349	0.58346	0.36752	0.21594	0.0255614	8.44789	0.0531095	0.0531095	2.96627e-17	9.54316e-14	0.999997
ssa04	5978900	0.580596	0.346658	0.233939	0.0295297	7.92216	0.0480384	0.0480384	2.33419e-15	5.12542e-12	0.999997
ssa22	24794574	0.589944	0.382049	0.207894	0.023789	8.73909	0.0387335	0.0387335	2.35004e-18	9.24457e-15	0.999997
ssa14	85866607	0.175609	0.408502	-0.232894	0.0293017	-7.94814	0.0777149	0.0777149	1.89337e-15	4.24462e-12	0.999997
ssa21	48263362	0.185548	0.481355	-0.295806	0.0431739	-6.85151	0.0384177	0.0384177	7.30755e-12	7.35163e-09	0.999997
ssa07	52913575	0.885634	0.667403	0.218231	0.0260692	8.37121	0.0528633	0.0528633	5.70303e-17	1.73688e-13	0.999997
ssa04	15914821	0.391978	0.157828	0.23415	0.0295823	7.91522	0.0813206	0.0813206	2.46822e-15	5.39182e-12	0.999997
ssa03	9298898	0.330697	0.0852528	0.245444	0.0320733	7.65259	0.0669162	0.0669162	1.96976e-14	3.54275e-11	0.999997
ssa27	21510769	0.559412	0.325187	0.234224	0.0296021	7.91242	0.094375	0.094375	2.52437e-15	5.50363e-12	0.999997
ssa20	22665278	0.655347	0.41548	0.239867	0.0308473	7.77595	0.104965	0.104965	7.48814e-15	1.47649e-11	0.999997
ssa11	76440424	0.657433	0.377308	0.280125	0.0397266	7.05131	0.0481412	0.0481412	1.77238e-12	2.05756e-09	0.999997
ssa10	46318107	0.355262	0.616706	-0.261443	0.035607	-7.34247	0.0805915	0.0805915	2.09683e-13	3.00037e-10	0.999997
ssa26-28	46941084	0.428016	0.653152	-0.225136	0.0276001	-8.15708	0.0389116	0.0389116	3.43208e-16	8.98035e-13	0.999997
ssa10	113225150	0.771482	0.570208	0.201274	0.0223376	9.01053	0.0493352	0.0493352	2.05056e-19	9.74241e-16	0.999997
ssa25	3215771	0.773816	0.963725	-0.189909	0.0198309	-9.57641	0.0636755	0.0636755	1.00478e-21	6.87083e-18	0.999997
ssa20	11725580	0.55597	0.294918	0.261052	0.0355239	7.34861	0.0931057	0.0931057	2.00273e-13	2.88046e-10	0.999997
ssa01-23	26248744	0.787091	0.569327	0.217764	0.0259766	8.38307	0.0670505	0.0670505	5.15631e-17	1.58135e-13	0.999997
ssa12	46787736	0.843832	0.624381	0.219451	0.026349	8.32862	0.0449905	0.0449905	8.17874e-17	2.41655e-13	0.999997
ssa27	37591886	0.413834	0.663505	-0.249671	0.0330159	-7.56214	0.202301	0.202301	3.96483e-14	6.66124e-11	0.999997
ssa15	48319687	0.65324	0.430185	0.223055	0.0271453	8.21709	0.28669	0.28669	2.08508e-16	5.67943e-13	0.999997
ssa22	24794563	0.584288	0.374993	0.209295	0.024111	8.68046	0.03138	0.03138	3.94164e-18	1.488e-14	0.999997
ssa27	34123204	0.660252	0.891733	-0.23148	0.0290077	-7.97996	0.0736967	0.0736967	1.46386e-15	3.35171e-12	0.999997
ssa09	2251044	0.447748	0.697135	-0.249386	0.0329597	-7.5664	0.0367246	0.0367246	3.83707e-14	6.46366e-11	0.999997
ssa15	108613919	0.406203	0.724624	-0.31842	0.0481917	-6.60738	0.0781371	0.0781371	3.91194e-11	3.277e-08	0.999997
ssa18	80060889	0.659641	0.861843	-0.202201	0.0225511	-8.96637	0.11466	0.11466	3.06445e-19	1.41449e-15	0.999997
ssa14	4887504	0.748893	0.527305	0.221588	0.0268297	8.25906	0.0746788	0.0746788	1.46821e-16	4.12318e-13	0.999997
ssa14	57627136	0.272344	0.54868	-0.276337	0.0389111	-7.10174	0.30222	0.30222	1.23194e-12	1.48285e-09	0.999997
ssa16	38049181	0.641541	0.417443	0.224099	0.0273842	8.1835	0.0761515	0.0761515	2.75727e-16	7.34913e-13	0.999997
ssa10	14661210	0.52153	0.318553	0.202977	0.0227238	8.93237	0.078617	0.078617	4.16975e-19	1.88101e-15	0.999997
ssa14	29569986	0.680278	0.462592	0.217686	0.0259698	8.38226	0.0575351	0.0575351	5.19209e-17	1.59137e-13	0.999997
ssa09	111883023	0.502774	0.751522	-0.248748	0.0328243	-7.57815	0.13365	0.13365	3.50523e-14	5.95831e-11	0.999997
ssa04	37489935	0.768017	0.507974	0.260044	0.0353176	7.363	0.0433228	0.0433228	1.79819e-13	2.61106e-10	0.999997
ssa10	84813992	0.796435	0.573248	0.223187	0.0271843	8.21012	0.0938209	0.0938209	2.20972e-16	5.99137e-13	0.999997
ssa10	87521347	0.327985	0.586266	-0.258281	0.0349298	-7.39428	0.0681541	0.0681541	1.42175e-13	2.10652e-10	0.999997
ssa10	118944370	0.307073	0.511181	-0.204108	0.0229753	-8.8838	0.0456204	0.0456204	6.46125e-19	2.82122e-15	0.999997
ssa01-23	96779683	0.696464	0.4811	0.215364	0.0254618	8.45834	0.0661234	0.0661234	2.712e-17	8.78735e-14	0.999997
ssa15	30854137	0.608965	0.813923	-0.204958	0.0231676	-8.84675	0.0548042	0.0548042	9.01066e-19	3.83761e-15	0.999997
ssa20	7588169	0.78536	0.508655	0.276705	0.0390048	7.09414	0.0926726	0.0926726	1.30162e-12	1.5581e-09	0.999997
ssa22	48496729	0.546045	0.306628	0.239417	0.0307749	7.77963	0.176899	0.176899	7.27384e-15	1.43858e-11	0.999997
ssa08-29	47418614	0.303989	0.534571	-0.230582	0.0288258	-7.99915	0.0494099	0.0494099	1.25277e-15	2.91054e-12	0.999997
ssa05	40994427	0.370475	0.68162	-0.311145	0.0466102	-6.67547	0.109289	0.109289	2.46436e-11	2.17361e-08	0.999997
ssa20	64262108	0.839693	0.573196	0.266497	0.036755	7.25063	0.0570025	0.0570025	4.14847e-13	5.55127e-10	0.999997
ssa22	668126	0.513233	0.265357	0.247876	0.0326459	7.59288	0.0704185	0.0704185	3.12871e-14	5.3779e-11	0.999997
ssa07	43012410	0.244231	0.471852	-0.227622	0.0281783	-8.0779	0.141011	0.141011	6.58926e-16	1.6257e-12	0.999997
ssa11	20791140	0.347801	0.585414	-0.237613	0.0303863	-7.81975	0.0620188	0.0620188	5.29274e-15	1.07948e-11	0.999997
ssa14	29569977	0.680278	0.462592	0.217686	0.0259877	8.37649	0.0652361	0.0652361	5.45298e-17	1.66531e-13	0.999997
ssa14	19480058	0.637735	0.841883	-0.204148	0.0229984	-8.87663	0.0804443	0.0804443	6.89177e-19	2.99431e-15	0.999997
ssa04	18464565	0.599208	0.834674	-0.235465	0.0299156	-7.87098	0.0750019	0.0750019	3.51865e-15	7.43197e-12	0.999997
ssa12	8350269	0.450397	0.717211	-0.266814	0.0368403	-7.24246	0.17594	0.17594	4.40633e-13	5.86058e-10	0.999997
ssa03	42601403	0.92338	0.715416	0.207963	0.0238441	8.72181	0.0460182	0.0460182	2.73791e-18	1.06437e-14	0.999997
ssa26-28	24588611	0.507878	0.249964	0.257914	0.034877	7.39496	0.0435719	0.0435719	1.41451e-13	2.09655e-10	0.999997
ssa11	75287835	0.699712	0.48997	0.209742	0.0242399	8.65275	0.0543583	0.0543583	5.0273e-18	1.86167e-14	0.999997
ssa14	57627069	0.266512	0.546697	-0.280186	0.0398019	-7.03951	0.262478	0.262478	1.92917e-12	2.22113e-09	0.999997
ssa12	72893915	0.819784	0.569927	0.249856	0.0331035	7.54773	0.0761215	0.0761215	4.42922e-14	7.35216e-11	0.999997
ssa14	29568521	0.848471	0.637171	0.2113	0.0245877	8.59373	0.122965	0.122965	8.41902e-18	2.99312e-14	0.999997
ssa07	35955299	0.265668	0.0463148	0.219354	0.02637	8.3183	0.239054	0.239054	8.92311e-17	2.61795e-13	0.999997
ssa13	68129358	0.688504	0.462309	0.226195	0.0278818	8.11263	0.0527098	0.0527098	4.95362e-16	1.25538e-12	0.999997
ssa07	61258148	0.553605	0.309356	0.24425	0.0318743	7.66292	0.0578101	0.0578101	1.81749e-14	3.29379e-11	0.999997
ssa09	107229860	0.0912172	0.275603	-0.184385	0.0186477	-9.88782	0.0543385	0.0543385	4.70134e-23	3.92316e-19	0.999997
ssa25	10191844	0.115063	0.352491	-0.237428	0.0303693	-7.81803	0.0800541	0.0800541	5.36546e-15	1.09248e-11	0.999997
ssa20	82487481	0.313115	0.12146	0.191655	0.0202553	9.462	0.0434528	0.0434528	3.02116e-21	1.92667e-17	0.999997
ssa04	15620735	0.316642	0.0826634	0.233979	0.0296097	7.90211	0.0683303	0.0683303	2.74231e-15	5.93302e-12	0.999997
ssa16	9525250	0.313862	0.533142	-0.21928	0.026362	-8.31802	0.0680968	0.0680968	8.94455e-17	2.62303e-13	0.999997
ssa20	11797052	0.732561	0.489448	0.243112	0.0316293	7.68631	0.0526013	0.0526013	1.51442e-14	2.79226e-11	0.999997
ssa01q	83892586	0.566066	0.326592	0.239474	0.0308257	7.76864	0.0520592	0.0520592	7.93364e-15	1.55565e-11	0.999997
ssa24	28723059	0.538703	0.789582	-0.250879	0.0333478	-7.52312	0.0591906	0.0591906	5.34827e-14	8.72744e-11	0.999997
ssa14	85957013	0.161714	0.37505	-0.213336	0.0250514	-8.51596	0.0793443	0.0793443	1.65219e-17	5.5889e-14	0.999997
ssa14	3028343	0.665262	0.431503	0.233759	0.0295657	7.90644	0.0812193	0.0812193	2.64862e-15	5.74498e-12	0.999997
ssa09	67429086	0.55355	0.801378	-0.247828	0.0326772	-7.58414	0.11601	0.11601	3.34692e-14	5.71708e-11	0.999997
ssa25	15843672	0.679661	0.439715	0.239946	0.0309356	7.75631	0.0577599	0.0577599	8.74342e-15	1.69769e-11	0.999997
ssa01-23	59330598	0.678084	0.456798	0.221286	0.0268117	8.25335	0.0391617	0.0391617	1.5401e-16	4.3051e-13	0.999997
ssa11	64776693	0.668346	0.436125	0.232221	0.0292292	7.94481	0.0849596	0.0849596	1.94493e-15	4.34529e-12	0.999997
ssa09	107230109	0.215071	0.44326	-0.228189	0.0283409	-8.05156	0.0390359	0.0390359	8.17424e-16	1.98027e-12	0.999997
ssa01-23	59821721	0.480089	0.267876	0.212213	0.0248098	8.55359	0.0435472	0.0435472	1.19318e-17	4.13795e-14	0.999997
ssa14	3028367	0.665439	0.428427	0.237012	0.0302947	7.82354	0.0512221	0.0512221	5.13563e-15	1.05072e-11	0.999997
ssa09	63897615	0.674723	0.890262	-0.215538	0.0255486	-8.43642	0.135484	0.135484	3.27201e-17	1.04476e-13	0.999997
ssa01-23	76995324	0.0500479	0.253741	-0.203693	0.0229295	-8.88346	0.0511462	0.0511462	6.48105e-19	2.8289e-15	0.999997
ssa19	7120585	0.449213	0.255105	0.194108	0.02081	9.32761	0.0376625	0.0376625	1.08285e-20	6.31647e-17	0.999997
ssa12	31861720	0.547333	0.276515	0.270818	0.0377738	7.16947	0.0337688	0.0337688	7.52869e-13	9.50152e-10	0.999997
ssa18	80060972	0.674101	0.872138	-0.198037	0.0216801	-9.1345	0.0548949	0.0548949	6.57109e-20	3.39101e-16	0.999997
ssa20	33628573	0.601026	0.345108	0.255918	0.0344826	7.42168	0.0549689	0.0549689	1.15646e-13	1.75121e-10	0.999997
ssa11	64530916	0.0515099	0.246686	-0.195176	0.021049	-9.27247	0.0839479	0.0839479	1.81876e-20	1.02685e-16	0.999997
ssa13	42405802	0.381739	0.137628	0.244111	0.0318714	7.65925	0.0785149	0.0785149	1.87016e-14	3.38034e-11	0.999997
ssa17	30124934	0.171675	0.440767	-0.269091	0.0373961	-7.19571	0.0964549	0.0964549	6.2137e-13	7.98292e-10	0.999997
ssa08-29	19682877	0.66045	0.890899	-0.230449	0.0288515	-7.98745	0.0623286	0.0623286	1.37763e-15	3.17167e-12	0.999997
ssa07	34605541	0.22154	0.460511	-0.238971	0.0307363	-7.77488	0.115209	0.115209	7.55161e-15	1.48762e-11	0.999997
ssa09	66366965	0.781782	0.569091	0.212691	0.0249266	8.53271	0.0366067	0.0366067	1.4296e-17	4.89581e-14	0.999997
ssa16	22493530	0.319551	0.54337	-0.223819	0.0273883	-8.17205	0.0399292	0.0399292	3.03199e-16	8.02505e-13	0.999997
ssa01q	120291068	0.22188	0.434972	-0.213091	0.0250165	-8.51801	0.0441258	0.0441258	1.62311e-17	5.49993e-14	0.999997
ssa04	66599682	0.357208	0.624566	-0.267358	0.0370209	-7.2218	0.1739	0.1739	5.1302e-13	6.71597e-10	0.999997
ssa17	57144234	0.470761	0.237362	0.233399	0.029509	7.90942	0.117609	0.117609	2.58593e-15	5.62675e-12	0.999997
ssa01q	102068798	0.786319	0.574677	0.211642	0.0246963	8.5698	0.0562569	0.0562569	1.03669e-17	3.62437e-14	0.999997
ssa10	82859399	0.181454	0.425004	-0.24355	0.031758	-7.66894	0.0500235	0.0500235	1.7343e-14	3.15719e-11	0.999997
ssa08-29	19682879	0.66045	0.890899	-0.230449	0.0288613	-7.98472	0.0575019	0.0575019	1.4084e-15	3.23373e-12	0.999997
ssa26-28	47242433	0.546248	0.80012	-0.253871	0.0340451	-7.45692	0.0427436	0.0427436	8.85702e-14	1.37614e-10	0.999997
ssa19	60211641	0.276967	0.525003	-0.248036	0.0327545	-7.57259	0.0385499	0.0385499	3.6585e-14	6.18867e-11	0.999997
ssa09	41556050	0.880256	0.638511	0.241745	0.031363	7.70798	0.0812627	0.0812627	1.27821e-14	2.39668e-11	0.999997
ssa10	28054449	0.526859	0.24157	0.28529	0.0409982	6.95859	0.0341533	0.0341533	3.43689e-12	3.73375e-09	0.999997
ssa20	11797049	0.732561	0.489448	0.243112	0.031669	7.67668	0.050926	0.050926	1.63271e-14	2.98871e-11	0.999997
ssa12	49875016	0.422293	0.234473	0.18782	0.0194336	9.6647	0.0491248	0.0491248	4.25872e-22	3.09954e-18	0.999997
ssa07	44227131	0.780433	0.506315	0.274118	0.0385314	7.11415	0.109648	0.109648	1.12604e-12	1.36885e-09	0.999997
ssa04	37598284	0.545087	0.3132	0.231887	0.0291864	7.94503	0.062915	0.062915	1.94143e-15	4.33975e-12	0.999997
ssa22	29468383	0.569579	0.358611	0.210968	0.0245575	8.59078	0.0750649	0.0750649	8.63832e-18	3.06338e-14	0.999997
ssa05	18763885	0.705727	0.489796	0.215931	0.0256577	8.41587	0.040929	0.040929	3.89988e-17	1.22632e-13	0.999997
ssa14	46222796	0.438415	0.725529	-0.287114	0.0414143	-6.93272	0.0932742	0.0932742	4.12825e-12	4.4003e-09	0.999997
ssa04	53043663	0.653972	0.433126	0.220846	0.0267476	8.25668	0.0523274	0.0523274	1.49783e-16	4.19849e-13	0.999997
ssa14	75875662	0.55043	0.302174	0.248256	0.0328159	7.56513	0.0891551	0.0891551	3.87491e-14	6.52266e-11	0.999997
ssa15	28258695	0.486606	0.238124	0.248481	0.0328677	7.56005	0.125234	0.125234	4.02903e-14	6.75973e-11	0.999997
ssa12	12438543	0.952996	0.767225	0.185771	0.0189862	9.78449	0.107522	0.107522	1.31258e-22	1.02507e-18	0.999997
ssa24	29026737	0.642367	0.859368	-0.217002	0.0259	-8.37844	0.0578678	0.0578678	5.36345e-17	1.64013e-13	0.999997
ssa04	18517644	0.606754	0.34425	0.262505	0.0359741	7.29706	0.104599	0.104599	2.94123e-13	4.07063e-10	0.999997
ssa11	36331163	0.789936	0.528785	0.261151	0.0356744	7.3204	0.0636664	0.0636664	2.47236e-13	3.47962e-10	0.999997
ssa05	60730220	0.854726	0.62792	0.226806	0.0280727	8.07921	0.156633	0.156633	6.51871e-16	1.6097e-12	0.999997
ssa04	53204701	0.815411	0.614025	0.201386	0.0224458	8.97211	0.0637297	0.0637297	2.90899e-19	1.34833e-15	0.999997
ssa16	9525273	0.302448	0.521951	-0.219503	0.0264567	-8.29668	0.0605629	0.0605629	1.07064e-16	3.09195e-13	0.999997
ssa11	70991788	0.722503	0.899962	-0.17746	0.0171489	-10.3481	0.0606337	0.0606337	4.26735e-25	4.79307e-21	0.999997
ssa02	60292527	0.527838	0.829332	-0.301494	0.0446099	-6.75847	0.100871	0.100871	1.39461e-11	1.30713e-08	0.999997
ssa18	60593254	0.172027	0.400355	-0.228329	0.0284121	-8.0363	0.0745945	0.0745945	9.25925e-16	2.21592e-12	0.999997
ssa16	70544626	0.786058	0.582237	0.203821	0.0229866	8.86694	0.0411583	0.0411583	7.5185e-19	3.24555e-15	0.999997
ssa07	32306344	0.828252	0.617402	0.21085	0.0245434	8.59091	0.0481221	0.0481221	8.62845e-18	3.06074e-14	0.999997
ssa26-28	33555800	0.776805	0.535292	0.241514	0.0313346	7.70757	0.060571	0.060571	1.28231e-14	2.4033e-11	0.999997
ssa12	49859629	0.590154	0.31653	0.273624	0.0384459	7.11711	0.214894	0.214894	1.1021e-12	1.34231e-09	0.999997
ssa18	11267998	0.858639	0.62215	0.236489	0.0302236	7.82467	0.0684033	0.0684033	5.0898e-15	1.0421e-11	0.999997
ssa01q	102068836	0.789017	0.580609	0.208407	0.0240066	8.68126	0.0764843	0.0764843	3.91396e-18	1.47865e-14	0.999997
ssa12	98616099	0.347814	0.158961	0.188853	0.0196776	9.59736	0.0406401	0.0406401	8.20144e-22	5.71038e-18	0.999997
ssa05	3039143	0.303385	0.565849	-0.262464	0.0359824	-7.29424	0.0697246	0.0697246	3.00346e-13	4.14819e-10	0.999997
ssa13	67346721	0.17555	0.427462	-0.251912	0.0336457	-7.4872	0.102107	0.102107	7.03582e-14	1.11844e-10	0.999997
ssa13	20575938	0.491981	0.730867	-0.238886	0.0307649	-7.7649	0.0445161	0.0445161	8.17099e-15	1.59813e-11	0.999997
ssa07	67316901	0.569369	0.886901	-0.317532	0.0481878	-6.58946	0.0672172	0.0672172	4.41431e-11	3.65097e-08	0.999997
ssa02	66471313	0.838911	0.5266	0.312311	0.0470348	6.64001	0.0613051	0.0613051	3.13653e-11	2.69231e-08	0.999997
ssa26-28	64689085	0.760818	0.497779	0.263039	0.0361206	7.28226	0.0457651	0.0457651	3.28264e-13	4.49837e-10	0.999997
ssa08-29	202640	0.863513	0.654208	0.209304	0.0242164	8.64307	0.0780574	0.0780574	5.47229e-18	2.01328e-14	0.999997
ssa09	70095983	0.251248	0.45846	-0.207212	0.0237533	-8.72352	0.0904886	0.0904886	2.69687e-18	1.05034e-14	0.999997
ssa05	35679020	0.655446	0.866634	-0.211187	0.0246371	-8.57194	0.0539631	0.0539631	1.01757e-17	3.56439e-14	0.999997
ssa06	89781701	0.389137	0.728591	-0.339454	0.0530611	-6.39743	0.0363599	0.0363599	1.58015e-10	1.12458e-07	0.999997
ssa05	73115230	0.736206	0.428862	0.307343	0.0459464	6.68917	0.0574601	0.0574601	2.2444e-11	1.99915e-08	0.999997
ssa13	41131818	0.805274	0.565537	0.239737	0.0309669	7.7417	0.0431418	0.0431418	9.80998e-15	1.88411e-11	0.999997
ssa10	87521343	0.327985	0.586266	-0.258281	0.0350773	-7.36319	0.0554422	0.0554422	1.79562e-13	2.60804e-10	0.999997
ssa09	8846522	0.760582	0.491536	0.269046	0.0374642	7.1814	0.125533	0.125533	6.90031e-13	8.77987e-10	0.999997
ssa09	86467588	0.272995	0.0580406	0.214954	0.025477	8.43717	0.146727	0.146727	3.25121e-17	1.03851e-13	0.999997
ssa20	44881723	0.883614	0.687069	0.196545	0.0213978	9.1853	0.114329	0.114329	4.10393e-20	2.18838e-16	0.999997
ssa11	95243531	0.890548	0.670395	0.220153	0.0266305	8.26695	0.0838152	0.0838152	1.37434e-16	3.88269e-13	0.999997
ssa24	39346498	0.740789	0.501218	0.239571	0.0309373	7.74378	0.0587244	0.0587244	9.65054e-15	1.85607e-11	0.999997
ssa12	29211994	0.864441	0.658289	0.206152	0.02353	8.76124	0.0647855	0.0647855	1.9311e-18	7.74009e-15	0.999997
ssa16	78486920	0.646931	0.401007	0.245924	0.0323464	7.60282	0.0837869	0.0837869	2.89744e-14	5.01873e-11	0.999997
ssa10	113225094	0.766283	0.562402	0.203881	0.0230276	8.85376	0.0415359	0.0415359	8.4617e-19	3.62199e-15	0.999997
ssa13	87115312	0.903089	0.684203	0.218886	0.0263546	8.30542	0.0826924	0.0826924	9.94679e-17	2.88766e-13	0.999997
ssa03	38734344	0.735781	0.488938	0.246843	0.0325526	7.58291	0.0450799	0.0450799	3.37886e-14	5.76737e-11	0.999997
ssa13	65096956	0.848413	0.630698	0.217715	0.0260959	8.34289	0.0432787	0.0432787	7.24973e-17	2.16315e-13	0.999997
ssa18	57231972	0.469774	0.677402	-0.207628	0.0238607	-8.70169	0.0323868	0.0323868	3.2698e-18	1.25258e-14	0.999997
ssa18	57231808	0.469636	0.670497	-0.20086	0.0223606	-8.98278	0.107294	0.107294	2.64008e-19	1.23134e-15	0.999997
ssa08-29	25019710	0.478606	0.296467	0.182139	0.0182109	10.0016	0.109562	0.109562	1.49915e-23	1.35112e-19	0.999997
ssa17	46034705	0.431802	0.664074	-0.232272	0.0293282	-7.91976	0.0316614	0.0316614	2.37977e-15	5.21607e-12	0.999997
ssa20	85491203	0.765418	0.540472	0.224946	0.027704	8.11961	0.0498144	0.0498144	4.6768e-16	1.19151e-12	0.999997
ssa08-29	19708903	0.531003	0.750179	-0.219177	0.0264251	-8.29426	0.124779	0.124779	1.09264e-16	3.14872e-13	0.999997
ssa15	91358618	0.721205	0.451316	0.269889	0.0376701	7.16454	0.0537373	0.0537373	7.80463e-13	9.82346e-10	0.999997
ssa10	118944346	0.303255	0.507917	-0.204662	0.0232077	-8.8187	0.0387381	0.0387381	1.15792e-18	4.8424e-15	0.999997
ssa13	48144593	0.678451	0.465347	0.213104	0.0250797	8.49706	0.0601634	0.0601634	1.9446e-17	6.48327e-14	0.999997
ssa14	59064622	0.444784	0.649905	-0.205122	0.0233107	-8.79946	0.0313958	0.0313958	1.37479e-18	5.67017e-15	0.999997
ssa11	62900181	0.595123	0.837133	-0.24201	0.031493	-7.68457	0.0541036	0.0541036	1.53507e-14	2.82808e-11	0.999997
ssa07	44227138	0.780433	0.506315	0.274118	0.0386134	7.09904	0.0958952	0.0958952	1.25631e-12	1.50918e-09	0.999997
ssa19	13341938	0.686447	0.427007	0.25944	0.0353596	7.33719	0.175972	0.175972	2.1813e-13	3.10778e-10	0.999997
ssa14	29570000	0.680278	0.462592	0.217686	0.0261007	8.34021	0.0420039	0.0420039	7.41565e-17	2.2062e-13	0.999997
ssa13	87115415	0.901446	0.686471	0.214975	0.0255018	8.42979	0.0651533	0.0651533	3.46298e-17	1.10077e-13	0.999997
ssa27	10385367	0.725503	0.472521	0.252981	0.0339323	7.45546	0.0512815	0.0512815	8.95536e-14	1.38989e-10	0.999997
ssa01q	102068686	0.804493	0.600767	0.203727	0.0230087	8.85434	0.0547187	0.0547187	8.41798e-19	3.6051e-15	0.999997
ssa26-28	25444687	0.285606	0.521395	-0.235788	0.0301211	-7.82801	0.243455	0.243455	4.95672e-15	1.01714e-11	0.999997
ssa20	90921898	0.139103	0.345541	-0.206438	0.0236105	-8.74348	0.0816693	0.0816693	2.26041e-18	8.92368e-15	0.999997
ssa04	25068605	0.671237	0.424861	0.246377	0.0324704	7.58774	0.0524576	0.0524576	3.25534e-14	5.5783e-11	0.999997
ssa12	64365044	0.536335	0.257606	0.278729	0.0396473	7.03021	0.0506936	0.0506936	2.06223e-12	2.35833e-09	0.999997
ssa14	88477847	0.360166	0.581642	-0.221476	0.0269472	-8.21892	0.0534008	0.0534008	2.05344e-16	5.59865e-13	0.999997
ssa05	18763918	0.705727	0.489796	0.215931	0.0257192	8.39572	0.0672895	0.0672895	4.63057e-17	1.43289e-13	0.999997
ssa25	15843683	0.679661	0.439715	0.239946	0.0310511	7.72747	0.0430553	0.0430553	1.09706e-14	2.08716e-11	0.999997
ssa16	16713394	0.60813	0.834885	-0.226755	0.0281255	-8.06228	0.0480566	0.0480566	7.48868e-16	1.82723e-12	0.999997
ssa17	46034725	0.431802	0.664074	-0.232272	0.029352	-7.91334	0.0424426	0.0424426	2.50583e-15	5.46646e-12	0.999997
ssa21	40543543	0.852963	0.637214	0.215748	0.0256864	8.39933	0.0603347	0.0603347	4.49052e-17	1.39277e-13	0.999997
ssa12	62733896	0.632771	0.373983	0.258788	0.0352375	7.3441	0.0386539	0.0386539	2.07156e-13	2.96939e-10	0.999997
ssa09	13420401	0.43671	0.216272	0.220438	0.0267282	8.2474	0.0591185	0.0591185	1.61877e-16	4.5003e-13	0.999997
ssa17	10598341	0.705397	0.902666	-0.197269	0.0215866	-9.1385	0.0429983	0.0429983	6.33249e-20	3.27519e-16	0.999997
ssa10	113225192	0.771482	0.570208	0.201274	0.0224756	8.95524	0.0464562	0.0464562	3.39009e-19	1.55437e-15	0.999997
ssa13	75022102	0.713429	0.904356	-0.190928	0.0201797	-9.46137	0.110688	0.110688	3.03935e-21	1.93633e-17	0.999997
ssa17	22029577	0.453628	0.215965	0.237664	0.0305533	7.77865	0.0832198	0.0832198	7.33e-15	1.4489e-11	0.999997
ssa01-23	96779558	0.687731	0.479367	0.208364	0.0240508	8.66351	0.069194	0.069194	4.57437e-18	1.70633e-14	0.999997
ssa12	28398645	0.167754	0.402978	-0.235224	0.0300137	-7.83721	0.115376	0.115376	4.60655e-15	9.51424e-12	0.999997
ssa03	42601420	0.92338	0.715416	0.207963	0.0239638	8.67821	0.0543306	0.0543306	4.02034e-18	1.51591e-14	0.999997
ssa03	96233916	0.531293	0.753891	-0.222599	0.0272134	-8.17975	0.0839943	0.0839943	2.84436e-16	7.56306e-13	0.999997
ssa09	41556067	0.880256	0.638511	0.241745	0.0314649	7.68302	0.0634996	0.0634996	1.55385e-14	2.8602e-11	0.999997
ssa21	14339579	0.468005	0.247576	0.22043	0.0267344	8.24517	0.0957479	0.0957479	1.64931e-16	4.58071e-13	0.999997
ssa07	35854747	0.378582	0.620925	-0.242343	0.0315994	-7.6692	0.0565699	0.0565699	1.73069e-14	3.15129e-11	0.999997
ssa11	95243548	0.890548	0.670395	0.220153	0.0266736	8.25359	0.0543553	0.0543553	1.53707e-16	4.29711e-13	0.999997
ssa09	72748363	0.640197	0.312024	0.328173	0.0506541	6.47871	0.221148	0.221148	9.25123e-11	7.02127e-08	0.999997
ssa03	34862952	0.889119	0.68782	0.201299	0.0224887	8.95111	0.098626	0.098626	3.5192e-19	1.60951e-15	0.999997
ssa18	20569726	0.250535	0.514791	-0.264256	0.0364659	-7.24668	0.0604273	0.0604273	4.27111e-13	5.6986e-10	0.999997
ssa14	7095561	0.746339	0.505039	0.2413	0.0313696	7.69216	0.0832728	0.0832728	1.44672e-14	2.68006e-11	0.999997
ssa26-28	43332197	0.684095	0.417998	0.266097	0.0368767	7.21585	0.0466608	0.0466608	5.35995e-13	6.98761e-10	0.999997
ssa03	38734016	0.669046	0.438194	0.230852	0.0290523	7.94608	0.0395911	0.0395911	1.92503e-15	4.30689e-12	0.999997
ssa01-23	10501048	0.582532	0.320216	0.262316	0.0360389	7.27869	0.169853	0.169853	3.37083e-13	4.6088e-10	0.999997
ssa13	20575935	0.491981	0.730867	-0.238886	0.0308384	-7.7464	0.0693452	0.0693452	9.45335e-15	1.82233e-11	0.999997
ssa19	6950191	0.485096	0.713997	-0.228901	0.0286223	-7.9973	0.0828652	0.0828652	1.27173e-15	2.94949e-12	0.999997
ssa01-23	41622007	0.47176	0.222379	0.249382	0.0331711	7.51805	0.0455562	0.0455562	5.55976e-14	9.04126e-11	0.999997
ssa02	26688538	0.813458	0.581892	0.231566	0.0292151	7.92626	0.059262	0.059262	2.25848e-15	4.97205e-12	0.999997
ssa09	110824018	0.81662	0.609311	0.207309	0.0238299	8.69953	0.132437	0.132437	3.33273e-18	1.27343e-14	0.999997
ssa27	34122740	0.651844	0.868628	-0.216784	0.0259376	-8.35792	0.0736786	0.0736786	6.38359e-17	1.92389e-13	0.999997
ssa01-23	10501018	0.58811	0.323558	0.264552	0.0365484	7.23839	0.174147	0.174147	4.54043e-13	6.01881e-10	0.999997
ssa11	75287923	0.691009	0.486611	0.204398	0.0231878	8.8149	0.100726	0.100726	1.19792e-18	4.99493e-15	0.999997
ssa17	12265693	0.793385	0.581519	0.211866	0.0248469	8.52683	0.0369227	0.0369227	1.50412e-17	5.13398e-14	0.999997
ssa14	85866112	0.228998	0.46114	-0.232142	0.0293506	-7.90926	0.0428285	0.0428285	2.58929e-15	5.63212e-12	0.999997
ssa02	28810910	0.368872	0.674636	-0.305763	0.0457098	-6.68923	0.0368615	0.0368615	2.24355e-11	1.99853e-08	0.999997
ssa16	9525266	0.302448	0.521951	-0.219503	0.0265474	-8.26834	0.0536228	0.0536228	1.35833e-16	3.84173e-13	0.999997
ssa01q	73991293	0.84567	0.627222	0.218448	0.0263136	8.30173	0.0715882	0.0715882	1.02607e-16	2.97201e-13	0.999997
ssa14	3028303	0.672567	0.44216	0.230407	0.0289706	7.95312	0.0584421	0.0584421	1.81866e-15	4.09156e-12	0.999997
ssa15	86354093	0.776059	0.531145	0.244914	0.0321958	7.60703	0.162796	0.162796	2.80467e-14	4.87391e-11	0.999997
ssa11	8037618	0.5662	0.804162	-0.237962	0.0306522	-7.7633	0.0574575	0.0574575	8.27494e-15	1.61536e-11	0.999997
ssa04	15329582	0.867596	0.652921	0.214674	0.0254804	8.42509	0.0500611	0.0500611	3.60483e-17	1.14215e-13	0.999997
ssa01q	23204913	0.469675	0.667277	-0.197602	0.0216873	-9.11144	0.0707975	0.0707975	8.12942e-20	4.12823e-16	0.999997
ssa19	32487523	0.377908	0.639154	-0.261246	0.0358298	-7.29131	0.0510455	0.0510455	3.06947e-13	4.23109e-10	0.999997
ssa01-23	94904842	0.898137	0.707011	0.191127	0.0202498	9.43846	0.0541824	0.0541824	3.78316e-21	2.37454e-17	0.999997
ssa14	85866598	0.175609	0.408502	-0.232894	0.0295318	-7.88621	0.0669128	0.0669128	3.1151e-15	6.65974e-12	0.999997
ssa10	103120847	0.764691	0.541432	0.223259	0.0273916	8.15063	0.0431487	0.0431487	3.62032e-16	9.43025e-13	0.999997
ssa13	48144274	0.597693	0.38981	0.207883	0.0239761	8.67042	0.0467204	0.0467204	4.30519e-18	1.61352e-14	0.999997
ssa09	60015822	0.319634	0.525997	-0.206362	0.0236384	-8.72997	0.0665847	0.0665847	2.54733e-18	9.96825e-15	0.999997
ssa26-28	52357272	0.42675	0.134687	0.292063	0.0426888	6.84168	0.106025	0.106025	7.82697e-12	7.81895e-09	0.999997
ssa09	26053080	0.641162	0.857631	-0.216469	0.025888	-8.36177	0.0826102	0.0826102	6.17854e-17	1.86718e-13	0.999997
ssa04	64804902	0.807549	0.584637	0.222912	0.0273201	8.15925	0.105244	0.105244	3.37113e-16	8.8345e-13	0.999997
ssa13	7798235	0.741184	0.504397	0.236788	0.0304056	7.78762	0.216922	0.216922	6.82851e-15	1.35842e-11	0.999997
ssa04	44027790	0.61091	0.395301	0.215609	0.0256996	8.3896	0.0395888	0.0395888	4.87784e-17	1.50319e-13	0.999997
ssa24	22201135	0.530428	0.31452	0.215908	0.0257664	8.37943	0.0641541	0.0641541	5.31861e-17	1.62701e-13	0.999997
ssa04	41807523	0.138923	0.362596	-0.223673	0.0274927	-8.13572	0.0756964	0.0756964	4.09496e-16	1.05722e-12	0.999997
ssa18	57231535	0.481466	0.674239	-0.192773	0.020625	-9.34654	0.0825743	0.0825743	9.05609e-21	5.3404e-17	0.999997
ssa14	86056149	0.378508	0.586955	-0.208446	0.0241096	-8.64579	0.040822	0.040822	5.34335e-18	1.96982e-14	0.999997
ssa14	85866713	0.175609	0.408502	-0.232894	0.0295447	-7.88274	0.039106	0.039106	3.20276e-15	6.82765e-12	0.999997
ssa09	107229967	0.127763	0.31108	-0.183316	0.0185234	-9.89648	0.0672936	0.0672936	4.31187e-23	3.61952e-19	0.999997
ssa22	29468404	0.569579	0.358611	0.210968	0.0246713	8.55115	0.0455136	0.0455136	1.21864e-17	4.2185e-14	0.999997
ssa10	50939812	0.784245	0.56555	0.218695	0.02639	8.28702	0.043872	0.043872	1.16116e-16	3.33109e-13	0.999997
ssa03	96233925	0.531293	0.753891	-0.222599	0.027258	-8.16636	0.0872585	0.0872585	3.17846e-16	8.37527e-13	0.999997
ssa14	77054511	0.782932	0.558584	0.224348	0.0276472	8.11467	0.0514979	0.0514979	4.87101e-16	1.23567e-12	0.999997
ssa09	8846494	0.760582	0.491536	0.269046	0.0375856	7.15821	0.146922	0.146922	8.17393e-13	1.02377e-09	0.999997
ssa10	101864027	0.493524	0.697804	-0.20428	0.0231879	-8.80975	0.140617	0.140617	1.25421e-18	5.20996e-15	0.999997
ssa04	53204655	0.828352	0.629694	0.198658	0.021938	9.05542	0.068537	0.068537	1.36045e-19	6.66124e-16	0.999997
ssa01-23	96779635	0.687731	0.479367	0.208364	0.0240965	8.64709	0.034071	0.034071	5.28305e-18	1.94957e-14	0.999997
ssa21	17100621	0.636586	0.413003	0.223583	0.027481	8.13593	0.0484454	0.0484454	4.08776e-16	1.0556e-12	0.999997
ssa11	84446654	0.143798	0.380979	-0.237181	0.030506	-7.77492	0.055067	0.055067	7.54944e-15	1.48731e-11	0.999997
ssa27	37591974	0.435292	0.685195	-0.249903	0.0333362	-7.49647	0.157293	0.157293	6.55611e-14	1.04992e-10	0.999997
ssa15	25937824	0.546744	0.207342	0.339402	0.0532397	6.37498	0.060798	0.060798	1.82982e-10	1.28212e-07	0.999997
ssa09	8848241	0.74046	0.495094	0.245366	0.0323274	7.59003	0.0874532	0.0874532	3.19826e-14	5.48855e-11	0.999997
ssa10	101863248	0.362907	0.624693	-0.261786	0.0359796	-7.27596	0.0604309	0.0604309	3.43966e-13	4.69434e-10	0.999997
ssa01q	25087026	0.201935	0.425383	-0.223449	0.0274541	-8.13899	0.0766629	0.0766629	3.98577e-16	1.03125e-12	0.999997
ssa09	107229956	0.127763	0.31108	-0.183316	0.0185291	-9.89344	0.0621582	0.0621582	4.44496e-23	3.72387e-19	0.999997
ssa14	99683780	0.910353	0.675953	0.2344	0.02989	7.84207	0.0812729	0.0812729	4.43162e-15	9.1865e-12	0.999997
ssa11	70393884	0.706024	0.46984	0.236184	0.0302867	7.79825	0.0542395	0.0542395	6.27702e-15	1.25954e-11	0.999997
ssa11	76440407	0.657433	0.377308	0.280125	0.0400596	6.99271	0.0555645	0.0555645	2.69636e-12	3.00099e-09	0.999997
ssa01-23	10501190	0.549418	0.278784	0.270634	0.0379509	7.13117	0.144775	0.144775	9.95212e-13	1.22437e-09	0.999997
ssa05	18763895	0.705727	0.489796	0.215931	0.0257852	8.37425	0.0386785	0.0386785	5.55752e-17	1.695e-13	0.999997
ssa07	17712371	0.499008	0.710226	-0.211218	0.0247369	-8.53857	0.0641275	0.0641275	1.35897e-17	4.66775e-14	0.999997
ssa26-28	75140910	0.450404	0.702354	-0.25195	0.0337968	-7.45486	0.0358636	0.0358636	8.99662e-14	1.39595e-10	0.999997
ssa07	1192641	0.684349	0.899227	-0.214878	0.0255518	-8.40949	0.0638214	0.0638214	4.11793e-17	1.28757e-13	0.999997
ssa15	3958590	0.315023	0.139776	0.175248	0.016737	10.4707	0.0667707	0.0667707	1.17829e-25	1.42197e-21	0.999997
ssa04	20124843	0.460511	0.692291	-0.231781	0.0293117	-7.90745	0.0764548	0.0764548	2.62724e-15	5.70347e-12	0.999997
ssa24	29026630	0.653474	0.872164	-0.21869	0.0264003	-8.28359	0.0872502	0.0872502	1.19522e-16	3.41838e-13	0.999997
ssa01q	39997301	0.443212	0.66204	-0.218828	0.0264318	-8.27896	0.0316484	0.0316484	1.24251e-16	3.53813e-13	0.999997
ssa04	53043701	0.653972	0.433126	0.220846	0.0268811	8.21567	0.0380204	0.0380204	2.10989e-16	5.73964e-13	0.999997
ssa01q	99504672	0.499401	0.235942	0.263459	0.0363603	7.2458	0.109136	0.109136	4.29906e-13	5.73168e-10	0.999997
ssa01-23	96779671	0.69493	0.482487	0.212443	0.0250126	8.49346	0.0417438	0.0417438	2.00571e-17	6.66431e-14	0.999997
ssa12	98616070	0.349725	0.154347	0.195379	0.0212183	9.208	0.0544342	0.0544342	3.32254e-20	1.8e-16	0.999997
ssa07	14617680	0.909755	0.681728	0.228026	0.0284823	8.00589	0.0605249	0.0605249	1.18605e-15	2.76945e-12	0.999997
ssa14	85957015	0.161714	0.37505	-0.213336	0.0252168	-8.46009	0.0673215	0.0673215	2.67181e-17	8.66153e-14	0.999997
ssa18	69589271	0.586885	0.331954	0.254931	0.0344724	7.39522	0.0423262	0.0423262	1.41171e-13	2.09323e-10	0.999997
ssa11	48666209	0.760108	0.505232	0.254877	0.0344662	7.39498	0.0711093	0.0711093	1.41426e-13	2.09639e-10	0.999996
ssa10	113225260	0.770459	0.562245	0.208213	0.0240823	8.64591	0.0715316	0.0715316	5.33803e-18	1.96815e-14	0.999996
ssa01-23	35221425	0.793175	0.565253	0.227922	0.0284688	8.00602	0.0434632	0.0434632	1.1848e-15	2.76703e-12	0.999996
ssa10	79781300	0.848938	0.586286	0.262653	0.0361994	7.25571	0.0694849	0.0694849	3.99566e-13	5.36885e-10	0.999996
ssa20	44484188	0.570685	0.352114	0.218571	0.0263895	8.28253	0.0461683	0.0461683	1.20588e-16	3.44462e-13	0.999996
ssa08-29	274338	0.286723	0.543918	-0.257195	0.0349857	-7.35142	0.111077	0.111077	1.96119e-13	2.82519e-10	0.999996
ssa15	86812019	0.290114	0.493374	-0.20326	0.0229821	-8.84427	0.0650281	0.0650281	9.21289e-19	3.91849e-15	0.999996
ssa08-29	44537575	0.704705	0.426138	0.278568	0.0397457	7.00874	0.0501309	0.0501309	2.4047e-12	2.70848e-09	0.999996
ssa13	37364283	0.858735	0.631219	0.227515	0.0283825	8.01604	0.0483452	0.0483452	1.0921e-15	2.57011e-12	0.999996
ssa15	86354058	0.785414	0.546749	0.238665	0.0308648	7.73259	0.13522	0.13522	1.05382e-14	2.01165e-11	0.999996
ssa13	65098315	0.625134	0.809356	-0.184222	0.0187469	-9.82684	0.0880018	0.0880018	8.62867e-23	6.93662e-19	0.999996
ssa13	93651633	0.359892	0.122337	0.237554	0.0306187	7.75848	0.0461159	0.0461159	8.59526e-15	1.67186e-11	0.999996
ssa07	51058463	0.631437	0.84559	-0.214153	0.0254097	-8.42801	0.0486414	0.0486414	3.51589e-17	1.11628e-13	0.999996
ssa20	33628481	0.572653	0.346579	0.226073	0.0280634	8.0558	0.0432139	0.0432139	7.89576e-16	1.91847e-12	0.999996
ssa01q	116172917	0.59733	0.357069	0.240262	0.0312258	7.69433	0.108789	0.108789	1.42234e-14	2.63873e-11	0.999996
ssa04	54841119	0.714107	0.463497	0.25061	0.0335307	7.47406	0.0592522	0.0592522	7.77597e-14	1.22386e-10	0.999996
ssa18	80060982	0.674101	0.872138	-0.198037	0.0218263	-9.07333	0.0475583	0.0475583	1.15438e-19	5.72167e-16	0.999996
ssa20	82487475	0.313115	0.12146	0.191655	0.0204055	9.39232	0.03884	0.03884	5.86943e-21	3.56956e-17	0.999996
ssa01q	114970044	0.545663	0.325413	0.22025	0.026772	8.22687	0.183975	0.183975	1.92176e-16	5.27124e-13	0.999996
ssa04	19598663	0.765964	0.939639	-0.173675	0.0164032	-10.5879	0.058051	0.058051	3.39018e-26	4.42036e-22	0.999996
ssa07	55573605	0.753823	0.513416	0.240407	0.031261	7.69032	0.124709	0.124709	1.4677e-14	2.71477e-11	0.999996
ssa08-29	47418832	0.282094	0.496904	-0.21481	0.025562	-8.40348	0.0763583	0.0763583	4.33455e-17	1.34971e-13	0.999996
ssa08-29	38322044	0.824358	0.628402	0.195957	0.021365	9.17187	0.140622	0.140622	4.64878e-20	2.45373e-16	0.999996
ssa03	96233973	0.552434	0.758096	-0.205662	0.023527	-8.74153	0.146187	0.146187	2.29974e-18	9.0621e-15	0.999996
ssa12	20488885	0.70391	0.451811	0.2521	0.0338691	7.44334	0.249233	0.249233	9.81691e-14	1.51062e-10	0.999996
ssa04	10103819	0.513638	0.744631	-0.230993	0.0291695	-7.919	0.0474724	0.0474724	2.39436e-15	5.24577e-12	0.999996
ssa19	61747887	0.860383	0.65571	0.204673	0.0233089	8.7809	0.0558413	0.0558413	1.62168e-18	6.60812e-15	0.999996
ssa13	36874770	0.861316	0.656096	0.20522	0.0234311	8.75845	0.0581078	0.0581078	1.9796e-18	7.91578e-15	0.999996
ssa12	72893875	0.835505	0.570738	0.264767	0.0366918	7.21597	0.121448	0.121448	5.35494e-13	6.98359e-10	0.999996
ssa04	20124771	0.397393	0.619594	-0.222201	0.0272144	-8.16483	0.202982	0.202982	3.2188e-16	8.47455e-13	0.999996
ssa24	43827562	0.472559	0.241708	0.230851	0.0291423	7.92152	0.156901	0.156901	2.34616e-15	5.1495e-12	0.999996
ssa15	72353369	0.63416	0.291647	0.342514	0.0540112	6.34153	0.154051	0.154051	2.27497e-10	1.55403e-07	0.999996
ssa15	40014381	0.538057	0.294307	0.24375	0.0320167	7.6132	0.0449567	0.0449567	2.67395e-14	4.66712e-11	0.999996
ssa24	24826670	0.700174	0.45502	0.245154	0.032333	7.58218	0.0635397	0.0635397	3.39793e-14	5.79526e-11	0.999996
ssa06	10365758	0.733544	0.41803	0.315515	0.0480067	6.57231	0.0733957	0.0733957	4.95422e-11	4.04559e-08	0.999996
ssa16	39347908	0.561006	0.831147	-0.27014	0.0378994	-7.12781	0.0838341	0.0838341	1.01975e-12	1.25129e-09	0.999996
ssa07	43890817	0.731534	0.463987	0.267547	0.0373229	7.16845	0.0518911	0.0518911	7.58525e-13	9.5691e-10	0.999996
ssa16	9525235	0.313862	0.533142	-0.21928	0.0265743	-8.25158	0.0427858	0.0427858	1.56319e-16	4.36341e-13	0.999996
ssa18	26311024	0.870982	0.616507	0.254475	0.0344161	7.39406	0.099611	0.099611	1.42408e-13	2.1096e-10	0.999996
ssa11	2376669	0.816105	0.585522	0.230583	0.0290992	7.92403	0.0413577	0.0413577	2.2993e-15	5.05361e-12	0.999996
ssa18	32879709	0.64143	0.437902	0.203528	0.0230709	8.82185	0.0428453	0.0428453	1.12586e-18	4.71765e-15	0.999996
ssa05	56654521	0.82372	0.58835	0.23537	0.0301675	7.80209	0.0728106	0.0728106	6.08891e-15	1.22585e-11	0.999996
ssa04	67192095	0.711146	0.396336	0.31481	0.0478729	6.57596	0.0558475	0.0558475	4.83411e-11	3.95842e-08	0.999996
ssa25	20974779	0.864655	0.673625	0.191031	0.0202875	9.41616	0.0407658	0.0407658	4.67869e-21	2.8931e-17	0.999996
ssa14	49831120	0.686376	0.394929	0.291447	0.042667	6.83073	0.0670571	0.0670571	8.44816e-12	8.37008e-09	0.999996
ssa20	22663839	0.547144	0.316033	0.231111	0.0292205	7.90922	0.044698	0.044698	2.59003e-15	5.63325e-12	0.999996
ssa20	53945525	0.818803	0.516241	0.302562	0.045145	6.70201	0.0677167	0.0677167	2.05566e-11	1.85019e-08	0.999996
ssa15	48445338	0.635999	0.861164	-0.225165	0.0278961	-8.07156	0.124295	0.124295	6.94034e-16	1.70603e-12	0.999996
ssa19	5644330	0.490116	0.240081	0.250035	0.0334394	7.47726	0.134485	0.134485	7.58867e-14	1.19801e-10	0.999996
ssa08-29	33265632	0.800285	0.549954	0.250331	0.0335065	7.47111	0.0469917	0.0469917	7.95226e-14	1.24914e-10	0.999996
ssa01q	102068711	0.804493	0.600767	0.203727	0.0231203	8.81161	0.0366463	0.0366463	1.2336e-18	5.13025e-15	0.999996
ssa10	110510913	0.666425	0.472184	0.194241	0.0210062	9.24683	0.501377	0.501377	2.31252e-20	1.28847e-16	0.999996
ssa08-29	46567654	0.684894	0.478588	0.206305	0.023696	8.70634	0.0387354	0.0387354	3.13832e-18	1.20548e-14	0.999996
ssa13	61029101	0.584683	0.797347	-0.212663	0.0251137	-8.46803	0.0532643	0.0532643	2.49571e-17	8.13938e-14	0.999996
ssa09	26110126	0.342233	0.654494	-0.312262	0.0473155	-6.59957	0.221647	0.221647	4.12349e-11	3.43465e-08	0.999996
ssa15	30854151	0.608965	0.813923	-0.204958	0.0233974	-8.75986	0.0453791	0.0453791	1.95497e-18	7.82591e-15	0.999996
ssa10	71521027	0.753779	0.52687	0.226909	0.0282909	8.02056	0.0427137	0.0427137	1.05261e-15	2.4859e-12	0.999996
ssa07	43890824	0.731534	0.463987	0.267547	0.0373503	7.16319	0.0590183	0.0590183	7.88236e-13	9.90954e-10	0.999996
ssa09	60212601	0.26239	0.500716	-0.238327	0.0308372	-7.72856	0.0866292	0.0866292	1.08773e-14	2.07094e-11	0.999996
ssa20	65350343	0.626823	0.368862	0.257961	0.0352151	7.3253	0.0679009	0.0679009	2.38365e-13	3.36687e-10	0.999996
ssa10	101863271	0.362907	0.624693	-0.261786	0.0360679	-7.25815	0.0539532	0.0539532	3.92418e-13	5.28448e-10	0.999996
ssa07	9254472	0.813792	0.592925	0.220867	0.0269459	8.19669	0.0574912	0.0574912	2.47104e-16	6.64537e-13	0.999996
ssa04	56487214	0.279544	0.51244	-0.232895	0.0296297	-7.86019	0.0516036	0.0516036	3.83553e-15	8.04982e-12	0.999996
ssa18	84904130	0.770553	0.509284	0.261268	0.0359575	7.26603	0.120047	0.120047	3.70217e-13	5.01657e-10	0.999996
ssa12	49875011	0.41639	0.226355	0.190035	0.0200749	9.46631	0.0523255	0.0523255	2.89893e-21	1.85523e-17	0.999996
ssa25	36459891	0.612686	0.356827	0.255859	0.0347517	7.36249	0.0475908	0.0475908	1.80516e-13	2.62e-10	0.999996
ssa01q	25087034	0.201935	0.425383	-0.223449	0.0275264	-8.1176	0.0607919	0.0607919	4.75496e-16	1.20937e-12	0.999996
ssa08-29	47418687	0.286935	0.503181	-0.216247	0.0259208	-8.34259	0.101458	0.101458	7.26828e-17	2.16793e-13	0.999996
ssa03	70714853	0.713754	0.427393	0.286361	0.0415564	6.8909	0.0521303	0.0521303	5.54392e-12	5.73047e-09	0.999996
ssa14	75876000	0.604479	0.34192	0.262559	0.0362501	7.24299	0.0576418	0.0576418	4.38899e-13	5.84148e-10	0.999996
ssa01-23	2911367	0.893975	0.595406	0.298569	0.0442803	6.74271	0.0765075	0.0765075	1.5546e-11	1.44058e-08	0.999996
ssa04	19985561	0.0855321	0.283039	-0.197507	0.0217439	-9.08333	0.0946148	0.0946148	1.05307e-19	5.24506e-16	0.999996
ssa18	55266184	0.645269	0.823463	-0.178194	0.0174378	-10.2189	0.0382782	0.0382782	1.6321e-24	1.69411e-20	0.999996
ssa03	79380002	0.760608	0.543065	0.217543	0.0262133	8.29894	0.212245	0.212245	1.05044e-16	3.03709e-13	0.999996
ssa09	67700183	0.160741	0.352805	-0.192064	0.0205317	-9.3545	0.0747186	0.0747186	8.39983e-21	4.97299e-17	0.999996
ssa17	22031929	0.484206	0.242771	0.241435	0.0315444	7.65384	0.0584656	0.0584656	1.95072e-14	3.51123e-11	0.999996
ssa22	28667360	0.111461	0.323566	-0.212105	0.0250034	-8.48306	0.0441983	0.0441983	2.19347e-17	7.22588e-14	0.999996
ssa14	9460836	0.554369	0.258671	0.295698	0.0436479	6.77463	0.236664	0.236664	1.24726e-11	1.18411e-08	0.999996
ssa16	4495323	0.600414	0.347621	0.252793	0.0340795	7.41775	0.0487436	0.0487436	1.19126e-13	1.79906e-10	0.999996
ssa16	78486923	0.646931	0.401007	0.245924	0.0325477	7.55581	0.07452	0.07452	4.16265e-14	6.95412e-11	0.999996
ssa09	123974857	0.44091	0.675287	-0.234377	0.0299737	-7.81943	0.117062	0.117062	5.30647e-15	1.08181e-11	0.999996
ssa16	14273683	0.493702	0.709112	-0.215411	0.0257441	-8.36737	0.0645094	0.0645094	5.89164e-17	1.78876e-13	0.999996
ssa13	36874467	0.89031	0.675665	0.214646	0.025574	8.39312	0.095956	0.095956	4.73393e-17	1.46221e-13	0.999996
ssa20	1000293	0.847278	0.635067	0.212211	0.0250311	8.47792	0.0757314	0.0757314	2.29261e-17	7.52911e-14	0.999996
ssa20	15078544	0.666419	0.410374	0.256045	0.0348124	7.35498	0.0410545	0.0410545	1.90952e-13	2.75778e-10	0.999996
ssa19	7120722	0.402847	0.217034	0.185813	0.0191458	9.70517	0.0379576	0.0379576	2.86609e-22	2.13231e-18	0.999996
ssa01-23	59330706	0.748362	0.522932	0.225429	0.0279858	8.05513	0.0433546	0.0433546	7.93971e-16	1.92823e-12	0.999996
ssa21	14339471	0.403407	0.19198	0.211427	0.024863	8.50368	0.0415447	0.0415447	1.83676e-17	6.15516e-14	0.999996
ssa20	7588224	0.762209	0.488979	0.27323	0.0386554	7.06835	0.090061	0.090061	1.56789e-12	1.84184e-09	0.999996
ssa08-29	28489215	0.42298	0.628128	-0.205149	0.0234637	-8.74322	0.0852508	0.0852508	2.26568e-18	8.93895e-15	0.999996
ssa14	75875730	0.597413	0.333115	0.264298	0.0366629	7.20887	0.0466173	0.0466173	5.64166e-13	7.31217e-10	0.999996
ssa21	39874285	0.470306	0.708792	-0.238486	0.0309031	-7.71721	0.0388663	0.0388663	1.189e-14	2.24579e-11	0.999996
ssa09	114900528	0.635908	0.370709	0.265199	0.0368707	7.19267	0.0511726	0.0511726	6.35365e-13	8.14744e-10	0.999996
ssa04	37598286	0.545087	0.3132	0.231887	0.029436	7.87766	0.0573994	0.0573994	3.33574e-15	7.07971e-12	0.999996
ssa02	25749967	0.536391	0.778355	-0.241964	0.0316868	-7.63612	0.0541297	0.0541297	2.2386e-14	3.97293e-11	0.999996
ssa04	64805037	0.792314	0.571418	0.220897	0.0269866	8.18544	0.105223	0.105223	2.71315e-16	7.24216e-13	0.999996
ssa19	72952588	0.690547	0.909659	-0.219112	0.0265891	-8.24067	0.120017	0.120017	1.71246e-16	4.74059e-13	0.999996
ssa02	57061793	0.394385	0.170061	0.224324	0.0277527	8.08297	0.0451696	0.0451696	6.32063e-16	1.5658e-12	0.999996
ssa24	9204155	0.159378	0.37727	-0.217892	0.0263185	-8.27905	0.0775569	0.0775569	1.24167e-16	3.53653e-13	0.999996
ssa08-29	896637	0.407345	0.646458	-0.239113	0.0310563	-7.69935	0.0652499	0.0652499	1.36765e-14	2.54656e-11	0.999996
ssa24	4163152	0.488504	0.693274	-0.20477	0.0233895	-8.75479	0.0626277	0.0626277	2.04476e-18	8.15201e-15	0.999996
ssa20	22663848	0.547144	0.316033	0.231111	0.0292707	7.89565	0.0600257	0.0600257	2.88806e-15	6.21612e-12	0.999996
ssa20	85491188	0.757137	0.533091	0.224045	0.0276942	8.08997	0.0376983	0.0376983	5.96787e-16	1.48695e-12	0.999996
ssa13	65098359	0.62787	0.819469	-0.1916	0.0204508	-9.36881	0.104842	0.104842	7.33557e-21	4.38062e-17	0.999996
ssa14	85866181	0.218061	0.470209	-0.252148	0.0339698	-7.4227	0.0642894	0.0642894	1.14755e-13	1.73903e-10	0.999996
ssa13	93651432	0.342322	0.116487	0.225835	0.0280964	8.03786	0.0675379	0.0675379	9.14187e-16	2.19133e-12	0.999996
ssa02	47250824	0.483448	0.754096	-0.270648	0.0381057	-7.10256	0.0930303	0.0930303	1.22465e-12	1.47505e-09	0.999996
ssa13	60204275	0.291921	0.517872	-0.225951	0.0281255	-8.03367	0.0346612	0.0346612	9.46019e-16	2.25933e-12	0.999996
ssa03	9506908	0.220333	0.046608	0.173725	0.0164654	10.5509	0.0543315	0.0543315	5.03001e-26	6.36924e-22	0.999996
ssa10	101864036	0.493524	0.697804	-0.20428	0.023291	-8.77076	0.160332	0.160332	1.77459e-18	7.17036e-15	0.999996
ssa10	102035804	0.599611	0.379265	0.220346	0.0268793	8.19758	0.0853502	0.0853502	2.45274e-16	6.60106e-13	0.999996
ssa09	60015820	0.319634	0.525997	-0.206362	0.0237592	-8.68558	0.0642922	0.0642922	3.76822e-18	1.42655e-14	0.999996
ssa05	44008708	0.672411	0.868921	-0.196509	0.0215585	-9.11516	0.0629074	0.0629074	7.8558e-20	4.00285e-16	0.999996
ssa13	81245793	0.816481	0.588908	0.227573	0.0284991	7.9853	0.114236	0.114236	1.40182e-15	3.22126e-12	0.999996
ssa14	75876006	0.604479	0.34192	0.262559	0.0363151	7.23002	0.0709025	0.0709025	4.82928e-13	6.35998e-10	0.999996
ssa12	30866626	0.333623	0.598644	-0.26502	0.036865	-7.18894	0.0442101	0.0442101	6.52958e-13	8.35032e-10	0.999996
ssa10	34870424	0.217507	0.465862	-0.248356	0.0331439	-7.49327	0.0840028	0.0840028	6.71808e-14	1.07295e-10	0.999996
ssa09	30162914	0.845603	0.64898	0.196622	0.0215868	9.10846	0.0411783	0.0411783	8.35578e-20	4.23304e-16	0.999996
ssa14	19480062	0.637735	0.841883	-0.204148	0.0232701	-8.77297	0.0666832	0.0666832	1.7402e-18	7.03925e-15	0.999996
ssa05	44008948	0.659575	0.855423	-0.195849	0.021416	-9.14499	0.0458745	0.0458745	5.96335e-20	3.09307e-16	0.999996
ssa01q	25087038	0.20437	0.43342	-0.22905	0.0288356	-7.9433	0.0523461	0.0523461	1.9687e-15	4.39261e-12	0.999996
ssa11	36331335	0.789936	0.528785	0.261151	0.0360087	7.25244	0.0877258	0.0877258	4.09333e-13	5.48614e-10	0.999996
ssa13	68129414	0.688504	0.462309	0.226195	0.0281984	8.02157	0.0519148	0.0519148	1.04405e-15	2.46889e-12	0.999996
ssa13	15804880	0.768411	0.561287	0.207124	0.0239389	8.65218	0.0590417	0.0590417	5.05268e-18	1.87026e-14	0.999996
ssa26-28	64956625	0.370268	0.606891	-0.236623	0.0305333	-7.74966	0.0782831	0.0782831	9.21423e-15	1.77988e-11	0.999996
ssa04	64804904	0.807549	0.584637	0.222912	0.0274691	8.11499	0.0900283	0.0900283	4.85821e-16	1.23316e-12	0.999996
ssa14	88477840	0.360166	0.581642	-0.221476	0.0271486	-8.15795	0.039119	0.039119	3.4077e-16	8.92206e-13	0.999996
ssa01-23	102215112	0.306474	0.621797	-0.315323	0.0481229	-6.55244	0.111889	0.111889	5.66036e-11	4.55039e-08	0.999996
ssa10	102035756	0.600082	0.377821	0.222261	0.0273255	8.13384	0.0423535	0.0423535	4.15909e-16	1.07217e-12	0.999996
ssa13	87345845	0.755737	0.515644	0.240092	0.0313131	7.66748	0.179772	0.179772	1.75407e-14	3.18999e-11	0.999996
ssa01-23	35221442	0.800674	0.574913	0.225762	0.0281109	8.03112	0.0486281	0.0486281	9.65849e-16	2.30151e-12	0.999996
ssa01q	23060418	0.362089	0.602685	-0.240596	0.0314272	-7.65566	0.0831448	0.0831448	1.92315e-14	3.46725e-11	0.999996
ssa10	102035906	0.593307	0.382726	0.210581	0.0247186	8.51915	0.118184	0.118184	1.60733e-17	5.45237e-14	0.999996
ssa27	10385706	0.754604	0.495454	0.259151	0.0355756	7.28451	0.0586109	0.0586109	3.22846e-13	4.43129e-10	0.999996
ssa13	98154556	0.240925	0.574178	-0.333253	0.0521409	-6.39139	0.0959099	0.0959099	1.64383e-10	1.16476e-07	0.999996
ssa10	71521062	0.757593	0.520165	0.237428	0.0307231	7.728	0.0397642	0.0397642	1.09247e-14	2.07905e-11	0.999996
ssa04	54841153	0.714107	0.463497	0.25061	0.0336715	7.44279	0.0537043	0.0537043	9.85831e-14	1.51644e-10	0.999996
ssa14	57627064	0.266512	0.546697	-0.280186	0.040284	-6.95526	0.251031	0.251031	3.51909e-12	3.81475e-09	0.999996
ssa18	84904220	0.770553	0.509284	0.261268	0.0360557	7.24623	0.0781722	0.0781722	4.28518e-13	5.71497e-10	0.999996
ssa14	29568452	0.820382	0.59012	0.230263	0.0291247	7.90611	0.0846501	0.0846501	2.65559e-15	5.75813e-12	0.999996
ssa16	53296513	0.478242	0.681276	-0.203034	0.0230371	-8.81337	0.0746584	0.0746584	1.21442e-18	5.0571e-15	0.999996
ssa08-29	28489254	0.422257	0.626587	-0.204329	0.0233271	-8.7593	0.112594	0.112594	1.9646e-18	7.86199e-15	0.999996
ssa13	97566477	0.283715	0.527812	-0.244097	0.0322216	-7.57556	0.105729	0.105729	3.57578e-14	6.06001e-11	0.999996
ssa13	75022096	0.713429	0.904356	-0.190928	0.0203324	-9.39031	0.102277	0.102277	5.98266e-21	3.62893e-17	0.999996
ssa13	14011383	0.358306	0.147851	0.210455	0.0246992	8.52071	0.071316	0.071316	1.58576e-17	5.38565e-14	0.999996
ssa17	19232987	0.847734	0.629082	0.218652	0.0265326	8.24087	0.0585654	0.0585654	1.70958e-16	4.7331e-13	0.999996
ssa14	57626989	0.270996	0.557455	-0.286459	0.0416955	-6.87025	0.263495	0.263495	6.40876e-12	6.52609e-09	0.999996
ssa24	24015508	0.822483	0.497323	0.32516	0.0503525	6.45768	0.0963037	0.0963037	1.06323e-10	7.93645e-08	0.999996
ssa10	9689324	0.197083	0.417875	-0.220792	0.0270129	-8.17358	0.13246	0.13246	2.9938e-16	7.93058e-13	0.999996
ssa07	15470818	0.253433	0.461625	-0.208192	0.0241953	-8.60465	0.126299	0.126299	7.65501e-18	2.74218e-14	0.999996
ssa02	32310247	0.822355	0.575057	0.247298	0.0329407	7.50736	0.0573863	0.0573863	6.0331e-14	9.74252e-11	0.999996
ssa08-29	763812	0.150943	0.392079	-0.241136	0.0315651	-7.63933	0.0621404	0.0621404	2.18361e-14	3.88565e-11	0.999996
ssa02	26688506	0.813458	0.581892	0.231566	0.0294269	7.8692	0.040449	0.040449	3.56928e-15	7.52943e-12	0.999996
ssa20	82487477	0.313115	0.12146	0.191655	0.0205004	9.34888	0.0324349	0.0324349	8.85792e-21	5.2296e-17	0.999996
ssa04	18464751	0.624989	0.85089	-0.2259	0.0281621	-8.02142	0.0524017	0.0524017	1.0453e-15	2.47163e-12	0.999996
ssa08-29	28489260	0.422257	0.626587	-0.204329	0.0233375	-8.75541	0.109467	0.109467	2.03367e-18	8.11541e-15	0.999996
ssa10	82731356	0.601264	0.323708	0.277556	0.0397181	6.98817	0.0724664	0.0724664	2.78496e-12	3.09014e-09	0.999996
ssa27	34123211	0.660252	0.891733	-0.23148	0.0294112	-7.87049	0.0397937	0.0397937	3.53254e-15	7.45635e-12	0.999996
ssa27	37591963	0.429095	0.678714	-0.249619	0.033473	-7.45734	0.21922	0.21922	8.82864e-14	1.37198e-10	0.999996
ssa15	72353416	0.63416	0.291647	0.342514	0.0542572	6.31278	0.129733	0.129733	2.74074e-10	1.83106e-07	0.999996
ssa07	38778504	0.518052	0.259483	0.258568	0.0354777	7.28818	0.125119	0.125119	3.14172e-13	4.32133e-10	0.999996
ssa27	44007791	0.874936	0.622035	0.252901	0.0342103	7.39255	0.0454024	0.0454024	1.44042e-13	2.13209e-10	0.999996
ssa02	51041103	0.218961	0.0338099	0.185152	0.0190523	9.71806	0.052486	0.052486	2.52538e-22	1.89026e-18	0.999996
ssa08-29	62983298	0.591715	0.322895	0.26882	0.0377741	7.11652	0.0625906	0.0625906	1.10688e-12	1.34781e-09	0.999996
ssa26-28	46941218	0.441247	0.650448	-0.209202	0.0244345	-8.56172	0.0524897	0.0524897	1.11192e-17	3.87407e-14	0.999996
ssa09	66256876	0.200328	0.510741	-0.310414	0.0470834	-6.59284	0.294924	0.294924	4.31483e-11	3.57624e-08	0.999996
ssa07	35854749	0.378582	0.620925	-0.242343	0.0318519	-7.6084	0.0537704	0.0537704	2.77501e-14	4.82665e-11	0.999996
ssa04	53204667	0.828352	0.629694	0.198658	0.0220772	8.99831	0.0652524	0.0652524	2.29216e-19	1.08156e-15	0.999996
ssa09	41556045	0.880256	0.638511	0.241745	0.0317194	7.62137	0.0706162	0.0706162	2.50993e-14	4.40267e-11	0.999996
ssa16	14273686	0.493702	0.709112	-0.215411	0.025827	-8.34053	0.0702427	0.0702427	7.39579e-17	2.20183e-13	0.999996
ssa27	44007934	0.790866	0.533437	0.257429	0.0352308	7.30693	0.0439721	0.0439721	2.73313e-13	3.81143e-10	0.999996
ssa04	53043660	0.653972	0.433126	0.220846	0.0270443	8.16609	0.0373884	0.0373884	3.1855e-16	8.39035e-13	0.999996
ssa25	15885048	0.85383	0.613978	0.239852	0.0312985	7.66336	0.0507575	0.0507575	1.81126e-14	3.28344e-11	0.999996
ssa09	63897702	0.672687	0.886327	-0.213639	0.025433	-8.40008	0.0784761	0.0784761	4.46171e-17	1.38417e-13	0.999996
ssa01-23	13307815	0.363805	0.616151	-0.252346	0.0340968	-7.40087	0.0390531	0.0390531	1.35292e-13	2.01782e-10	0.999996
ssa21	14339484	0.403407	0.19198	0.211427	0.0249389	8.47782	0.037578	0.037578	2.2945e-17	7.53433e-14	0.999996
ssa13	36874695	0.866424	0.671943	0.194481	0.0211478	9.19623	0.0602899	0.0602899	3.70718e-20	1.98932e-16	0.999996
ssa14	89211888	0.825086	0.601161	0.223925	0.0277385	8.0727	0.0330091	0.0330091	6.87591e-16	1.69117e-12	0.999996
ssa14	74289972	0.815406	0.573744	0.241662	0.0317096	7.62109	0.0453591	0.0453591	2.51547e-14	4.4114e-11	0.999996
ssa14	75875717	0.597413	0.333115	0.264298	0.0367767	7.18657	0.0592315	0.0592315	6.6441e-13	8.48442e-10	0.999996
ssa22	28667358	0.111461	0.323566	-0.212105	0.0250951	-8.45206	0.0465967	0.0465967	2.86204e-17	9.23822e-14	0.999996
ssa13	41129561	0.685886	0.46957	0.216316	0.0260384	8.30758	0.0485007	0.0485007	9.76745e-17	2.84013e-13	0.999996
ssa05	83300139	0.858984	0.592615	0.266368	0.0372445	7.15189	0.139426	0.139426	8.55931e-13	1.0682e-09	0.999996
ssa05	31803895	0.629531	0.406922	0.222609	0.0274485	8.11005	0.0322934	0.0322934	5.05985e-16	1.27937e-12	0.999996
ssa07	32306339	0.818456	0.607568	0.210888	0.0248245	8.49515	0.052834	0.052834	1.97677e-17	6.58018e-14	0.999996
ssa15	76566410	0.675986	0.429039	0.246947	0.0328979	7.50645	0.062193	0.062193	6.07521e-14	9.80182e-11	0.999996
ssa10	110510453	0.650939	0.442823	0.208117	0.024205	8.59809	0.424047	0.424047	8.10516e-18	2.89042e-14	0.999996
ssa10	99425275	0.362684	0.632543	-0.269858	0.0380307	-7.0958	0.107394	0.107394	1.2861e-12	1.54146e-09	0.999996
ssa05	42237590	0.800207	0.583192	0.217015	0.0262014	8.28259	0.150467	0.150467	1.20524e-16	3.44317e-13	0.999996
ssa08-29	4743302	0.532695	0.299226	0.23347	0.029886	7.81201	0.0760284	0.0760284	5.62814e-15	1.14049e-11	0.999996
ssa08-29	4986528	0.625677	0.359981	0.265696	0.0371024	7.16116	0.156099	0.156099	7.99982e-13	1.00389e-09	0.999996
ssa15	90820589	0.580753	0.817704	-0.236952	0.030667	-7.72661	0.186622	0.186622	1.10445e-14	2.0998e-11	0.999996
ssa18	32879831	0.638874	0.430511	0.208363	0.0242653	8.58687	0.0416943	0.0416943	8.9373e-18	3.15928e-14	0.999996
ssa06	55821891	0.413978	0.639135	-0.225157	0.0280264	-8.03374	0.0373316	0.0373316	9.45477e-16	2.25825e-12	0.999996
ssa10	103120875	0.756038	0.532577	0.22346	0.0276468	8.08269	0.0328078	0.0328078	6.33528e-16	1.56927e-12	0.999996
ssa24	22200736	0.389348	0.172475	0.216873	0.0261716	8.28656	0.0424657	0.0424657	1.1657e-16	3.3426e-13	0.999996
ssa15	30854120	0.609596	0.814997	-0.205401	0.023604	-8.70196	0.0366769	0.0366769	3.26204e-18	1.25018e-14	0.999996
ssa09	110823886	0.806589	0.603036	0.203553	0.0231904	8.77747	0.117155	0.117155	1.67189e-18	6.78987e-15	0.999996
ssa15	5765527	0.30921	0.108822	0.200388	0.0224831	8.91285	0.150918	0.150918	4.97355e-19	2.21612e-15	0.999996
ssa03	22154140	0.358264	0.606333	-0.248069	0.0331634	-7.48021	0.0411066	0.0411066	7.42048e-14	1.17408e-10	0.999996
ssa01q	99504715	0.499401	0.235942	0.263459	0.0366107	7.19623	0.0911676	0.0911676	6.18996e-13	7.95678e-10	0.999996
ssa21	40543472	0.852963	0.637214	0.215748	0.0259249	8.32207	0.0569042	0.0569042	8.6443e-17	2.54495e-13	0.999996
ssa15	60119048	0.412755	0.202149	0.210606	0.0247733	8.50135	0.0396545	0.0396545	1.8739e-17	6.26643e-14	0.999996
ssa09	78998003	0.14071	0.361457	-0.220747	0.0270473	-8.16153	0.0681951	0.0681951	3.30806e-16	8.68621e-13	0.999996
ssa12	31861727	0.547333	0.276515	0.270818	0.0382651	7.07742	0.0390367	0.0390367	1.46867e-12	1.73577e-09	0.999996
ssa07	52913822	0.860942	0.660992	0.19995	0.0223912	8.92982	0.05063	0.05063	4.26704e-19	1.9215e-15	0.999996
ssa25	15956896	0.877907	0.664285	0.213622	0.0254543	8.39238	0.0798032	0.0798032	4.76413e-17	1.47082e-13	0.999996
ssa09	26109987	0.369559	0.6626	-0.293042	0.043248	-6.77584	0.237763	0.237763	1.23687e-11	1.17565e-08	0.999996
ssa13	58833160	0.537097	0.771833	-0.234736	0.0301865	-7.77618	0.172626	0.172626	7.47489e-15	1.47433e-11	0.999996
ssa14	38037272	0.350661	0.114933	0.235727	0.030409	7.7519	0.16299	0.16299	9.05283e-15	1.75176e-11	0.999996
ssa10	46318310	0.410596	0.647126	-0.236529	0.030589	-7.73251	0.0931617	0.0931617	1.05445e-14	2.0127e-11	0.999996
ssa18	32879776	0.637558	0.422771	0.214786	0.0257183	8.35151	0.0354557	0.0354557	6.73964e-17	2.02281e-13	0.999996
ssa01q	73991425	0.864256	0.645321	0.218935	0.0266481	8.21579	0.106627	0.106627	2.1077e-16	5.73551e-13	0.999996
ssa09	25388598	0.395787	0.691888	-0.2961	0.0439401	-6.73873	0.390153	0.390153	1.59781e-11	1.47664e-08	0.999996
ssa17	46034729	0.431802	0.664074	-0.232272	0.0296385	-7.83684	0.0345355	0.0345355	4.62014e-15	9.53844e-12	0.999996
ssa14	4887479	0.748893	0.527305	0.221588	0.0272451	8.13314	0.0882875	0.0882875	4.1832e-16	1.07719e-12	0.999996
ssa18	57231610	0.480159	0.669803	-0.189644	0.0200882	-9.44053	0.0695847	0.0695847	3.70914e-21	2.33038e-17	0.999996
ssa14	7095126	0.362924	0.143027	0.219897	0.0268694	8.18392	0.0441441	0.0441441	2.74756e-16	7.32708e-13	0.999996
ssa03	35940511	0.585556	0.344626	0.240931	0.0315862	7.62772	0.0451449	0.0451449	2.38938e-14	4.21497e-11	0.999996
ssa02	55451420	0.864459	0.580341	0.284117	0.0412659	6.88504	0.0600247	0.0600247	5.77717e-12	5.94646e-09	0.999996
ssa17	22030112	0.55556	0.304802	0.250759	0.0337896	7.42118	0.125389	0.125389	1.16079e-13	1.75721e-10	0.999996
ssa13	67346968	0.188054	0.446808	-0.258754	0.0355824	-7.27197	0.0810779	0.0810779	3.54292e-13	4.82028e-10	0.999996
ssa27	34123200	0.660252	0.891733	-0.23148	0.0294701	-7.85475	0.0884109	0.0884109	4.0057e-15	8.37935e-12	0.999996
ssa03	38734026	0.683049	0.454969	0.22808	0.0287082	7.94477	0.0415687	0.0415687	1.94559e-15	4.34638e-12	0.999996
ssa13	59419932	0.705832	0.49952	0.206312	0.0238301	8.65761	0.0493659	0.0493659	4.81762e-18	1.78975e-14	0.999996
ssa01-23	59829155	0.61042	0.361955	0.248465	0.0332803	7.46585	0.0550205	0.0550205	8.27658e-14	1.29552e-10	0.999996
ssa02	15721396	0.690985	0.414349	0.276636	0.0395953	6.9866	0.153366	0.153366	2.81619e-12	3.12045e-09	0.999996
ssa14	15400904	0.587571	0.819545	-0.231974	0.0295846	-7.84103	0.0660219	0.0660219	4.46868e-15	9.25879e-12	0.999996
ssa17	12265703	0.793385	0.581519	0.211866	0.0250772	8.44855	0.0450728	0.0450728	2.94947e-17	9.49395e-14	0.999996
ssa20	15078554	0.666419	0.410374	0.256045	0.0349825	7.31924	0.0610105	0.0610105	2.49387e-13	3.50544e-10	0.999996
ssa03	96233933	0.531293	0.753891	-0.222599	0.0274848	-8.09897	0.0475137	0.0475137	5.54266e-16	1.39012e-12	0.999996
ssa04	18464573	0.599208	0.834674	-0.235465	0.0303702	-7.75317	0.0669863	0.0669863	8.96242e-15	1.73572e-11	0.999996
ssa20	44484186	0.570685	0.352114	0.218571	0.026583	8.22223	0.0365565	0.0365565	1.99751e-16	5.4596e-13	0.999996
ssa10	118944373	0.309164	0.512793	-0.203629	0.0232332	-8.76457	0.0410386	0.0410386	1.87498e-18	7.53415e-15	0.999996
ssa12	56535365	0.767325	0.492952	0.274373	0.0390946	7.01818	0.0508393	0.0508393	2.2477e-12	2.54946e-09	0.999996
ssa02	25750081	0.498527	0.743201	-0.244673	0.0324368	-7.54309	0.0511974	0.0511974	4.58967e-14	7.59472e-11	0.999996
ssa12	49865940	0.209018	0.426684	-0.217666	0.0263818	-8.25063	0.283141	0.283141	1.57564e-16	4.3948e-13	0.999996
ssa26-28	46941223	0.448928	0.656311	-0.207382	0.0240788	-8.61264	0.0723868	0.0723868	7.13951e-18	2.56982e-14	0.999996
ssa11	20064034	0.863918	0.624193	0.239725	0.0313337	7.6507	0.050875	0.050875	1.99891e-14	3.59061e-11	0.999996
ssa01q	83892596	0.566066	0.326592	0.239474	0.0312784	7.6562	0.0613164	0.0613164	1.9152e-14	3.45489e-11	0.999996
ssa02	89039518	0.292821	0.561224	-0.268403	0.0377675	-7.10672	0.29345	0.29345	1.18837e-12	1.43645e-09	0.999996
ssa08-29	33265624	0.800285	0.549954	0.250331	0.0337146	7.42499	0.0416596	0.0416596	1.12788e-13	1.71247e-10	0.999996
ssa10	101863197	0.373629	0.627436	-0.253808	0.0344957	-7.35766	0.0959317	0.0959317	1.87155e-13	2.70663e-10	0.999996
ssa05	41525703	0.67696	0.449955	0.227004	0.0284857	7.96905	0.0684168	0.0684168	1.59895e-15	3.63454e-12	0.999996
ssa18	69589262	0.586885	0.331954	0.254931	0.0347514	7.33586	0.04055	0.04055	2.20302e-13	3.1368e-10	0.999996
ssa18	84904226	0.770553	0.509284	0.261268	0.0361732	7.2227	0.0884683	0.0884683	5.09656e-13	6.67948e-10	0.999996
ssa19	56613379	0.263062	0.5131	-0.250038	0.0336543	-7.42959	0.0387643	0.0387643	1.08932e-13	1.66028e-10	0.999996
ssa05	31803891	0.629531	0.406922	0.222609	0.0275021	8.09424	0.0342204	0.0342204	5.7622e-16	1.44021e-12	0.999996
ssa03	38734004	0.669046	0.438194	0.230852	0.0293537	7.86448	0.050878	0.050878	3.70648e-15	7.79764e-12	0.999996
ssa01-23	59330739	0.748362	0.522932	0.225429	0.0281378	8.0116	0.067422	0.067422	1.13223e-15	2.65619e-12	0.999996
ssa11	35048236	0.703791	0.439081	0.26471	0.0369503	7.16394	0.0546696	0.0546696	7.83884e-13	9.86087e-10	0.999996
ssa25	15843645	0.679661	0.439715	0.239946	0.0313952	7.64277	0.0546918	0.0546918	2.126e-14	3.79453e-11	0.999996
ssa22	8989425	0.337292	0.513776	-0.176484	0.0171593	-10.285	0.0303894	0.0303894	8.23068e-25	8.87268e-21	0.999996
ssa22	29468358	0.574679	0.362148	0.212531	0.0252481	8.4177	0.0807421	0.0807421	3.83937e-17	1.20893e-13	0.999996
ssa26-28	93136930	0.884201	0.618962	0.265239	0.0370743	7.15426	0.0999392	0.0999392	8.41252e-13	1.05153e-09	0.999996
ssa02	83573339	0.50268	0.737947	-0.235267	0.0303505	-7.75165	0.22704	0.22704	9.07032e-15	1.7547e-11	0.999996
ssa11	36331195	0.789936	0.528785	0.261151	0.0361596	7.22217	0.0465294	0.0465294	5.11631e-13	6.70099e-10	0.999996
ssa19	16749822	0.737577	0.474257	0.263319	0.0366467	7.18534	0.0959173	0.0959173	6.70418e-13	8.5547e-10	0.999996
ssa11	84446656	0.143798	0.380979	-0.237181	0.0307824	-7.70509	0.0518607	0.0518607	1.30752e-14	2.44604e-11	0.999996
ssa08-29	38322022	0.820942	0.623226	0.197716	0.021932	9.01499	0.103405	0.103405	1.96896e-19	9.3795e-16	0.999996
ssa18	69589232	0.586885	0.331954	0.254931	0.0347741	7.33106	0.034534	0.034534	2.28345e-13	3.23848e-10	0.999996
ssa18	84904235	0.770553	0.509284	0.261268	0.0361977	7.21782	0.0788539	0.0788539	5.28262e-13	6.90024e-10	0.999996
ssa06	49498030	0.398371	0.17382	0.224551	0.0279565	8.03215	0.161197	0.161197	9.57805e-16	2.28426e-12	0.999996
ssa07	35854736	0.378582	0.620925	-0.242343	0.0319505	-7.58494	0.045071	0.045071	3.32632e-14	5.68646e-11	0.999996
ssa20	90921903	0.139103	0.345541	-0.206438	0.0238932	-8.64002	0.0673607	0.0673607	5.62032e-18	2.06416e-14	0.999996
ssa26-28	77775828	0.723602	0.476118	0.247484	0.0331093	7.47475	0.0504088	0.0504088	7.73535e-14	1.21856e-10	0.999996
ssa09	86467579	0.272995	0.0580406	0.214954	0.0258099	8.32836	0.136907	0.136907	8.19668e-17	2.42157e-13	0.999996
ssa09	86468079	0.340153	0.0803017	0.259852	0.0358918	7.23985	0.0777168	0.0777168	4.49167e-13	5.96225e-10	0.999996
ssa14	57626994	0.270996	0.557455	-0.286459	0.0418667	-6.84217	0.25495	0.25495	7.80036e-12	7.79666e-09	0.999996
ssa14	60722293	0.531747	0.769259	-0.237512	0.0308801	-7.69144	0.0314116	0.0314116	1.45491e-14	2.69387e-11	0.999996
ssa14	89211897	0.825086	0.601161	0.223925	0.0278289	8.04649	0.050189	0.050189	8.52035e-16	2.05584e-12	0.999996
ssa22	24794606	0.594516	0.390905	0.203612	0.0232676	8.75087	0.0391852	0.0391852	2.11718e-18	8.41042e-15	0.999996
ssa27	10385851	0.804872	0.550702	0.25417	0.0346244	7.34078	0.0444447	0.0444447	2.12347e-13	3.03406e-10	0.999996
ssa13	7798326	0.775286	0.515575	0.259711	0.0358693	7.24047	0.0671985	0.0671985	4.47125e-13	5.93793e-10	0.999996
ssa20	7588334	0.762209	0.488979	0.27323	0.0389093	7.02222	0.0792423	0.0792423	2.1837e-12	2.48285e-09	0.999996
ssa04	81322249	0.681813	0.446321	0.235493	0.0304348	7.7376	0.0817411	0.0817411	1.01308e-14	1.94029e-11	0.999996
ssa18	69589225	0.586885	0.331954	0.254931	0.0348068	7.32417	0.032174	0.032174	2.40377e-13	3.39227e-10	0.999996
ssa13	48144272	0.597693	0.38981	0.207883	0.0242384	8.57659	0.0417163	0.0417163	9.77314e-18	3.43092e-14	0.999996
ssa20	44484211	0.554304	0.337334	0.21697	0.0262803	8.25601	0.0755311	0.0755311	1.50621e-16	4.21949e-13	0.999996
ssa10	34870579	0.264085	0.504859	-0.240773	0.0316312	-7.61189	0.0995733	0.0995733	2.70112e-14	4.71037e-11	0.999996
ssa27	10385364	0.725503	0.472521	0.252981	0.0343759	7.35927	0.0473498	0.0473498	1.8492e-13	2.67705e-10	0.999996
ssa11	62925801	0.631143	0.411125	0.220018	0.0269692	8.15812	0.0555839	0.0555839	3.40286e-16	8.91123e-13	0.999996
ssa10	9689294	0.197083	0.417875	-0.220792	0.0271433	-8.13432	0.126154	0.126154	4.14263e-16	1.06858e-12	0.999996
ssa18	56624957	0.190281	0.392463	-0.202182	0.0229618	-8.80516	0.0491316	0.0491316	1.30662e-18	5.41094e-15	0.999996
ssa08-29	55745680	0.525739	0.28446	0.241279	0.031749	7.59958	0.132001	0.132001	2.97096e-14	5.13414e-11	0.999996
ssa11	64433444	0.563594	0.78277	-0.219177	0.0267821	-8.1837	0.096409	0.096409	2.75269e-16	7.33846e-13	0.999996
ssa08-29	33265477	0.748373	0.518184	0.230189	0.0292571	7.86782	0.0421731	0.0421731	3.60882e-15	7.60602e-12	0.999996
ssa14	28065223	0.323434	0.50194	-0.178506	0.017643	-10.1176	0.155808	0.155808	4.6147e-24	4.47264e-20	0.999996
ssa18	58636252	0.903265	0.718428	0.184837	0.0190665	9.69431	0.0638548	0.0638548	3.18795e-22	2.36073e-18	0.999996
ssa11	62064652	0.0730917	0.264856	-0.191764	0.0206263	-9.2971	0.0517399	0.0517399	1.44331e-20	8.25681e-17	0.999996
ssa13	41142824	0.698663	0.477077	0.221585	0.0273297	8.10787	0.0506803	0.0506803	5.15137e-16	1.30018e-12	0.999996
ssa22	19686730	0.567582	0.336003	0.231579	0.0295765	7.82982	0.0472604	0.0472604	4.8858e-15	1.00453e-11	0.999996
ssa14	9346242	0.868735	0.592885	0.27585	0.0395313	6.97801	0.0357304	0.0357304	2.99382e-12	3.29517e-09	0.999996
ssa13	42405767	0.376672	0.138014	0.238658	0.0311731	7.65589	0.0573731	0.0573731	1.91975e-14	3.46186e-11	0.999996
ssa17	22965668	0.578182	0.799972	-0.22179	0.0273817	-8.09991	0.0980285	0.0980285	5.49977e-16	1.38033e-12	0.999996
ssa18	80060766	0.648378	0.867881	-0.219503	0.026868	-8.16968	0.128514	0.128514	3.09208e-16	8.1717e-13	0.999996
ssa22	8429348	0.780235	0.502785	0.27745	0.0398986	6.95388	0.0925235	0.0925235	3.55377e-12	3.84821e-09	0.999996
ssa26-28	46714137	0.687996	0.425345	0.262651	0.0365718	7.1818	0.152266	0.152266	6.88002e-13	8.75843e-10	0.999996
ssa12	68231802	0.800919	0.604518	0.1964	0.0216758	9.06081	0.239186	0.239186	1.29483e-19	6.35836e-16	0.999996
ssa16	62214938	0.521152	0.257017	0.264135	0.0369073	7.15672	0.110795	0.110795	8.26303e-13	1.03396e-09	0.999996
ssa21	40543671	0.852963	0.637214	0.215748	0.0260281	8.28906	0.0745934	0.0745934	1.1415e-16	3.27913e-13	0.999996
ssa11	10170403	0.303723	0.115004	0.188719	0.0199502	9.45951	0.0495445	0.0495445	3.09398e-21	1.96867e-17	0.999996
ssa15	86354100	0.776059	0.531145	0.244914	0.0325881	7.51545	0.144456	0.144456	5.67141e-14	9.20753e-11	0.999996
ssa17	22728475	0.239581	0.0334067	0.206174	0.0238772	8.63474	0.125779	0.125779	5.88608e-18	2.15275e-14	0.999996
ssa22	668204	0.511038	0.261837	0.249201	0.0335558	7.42644	0.108027	0.108027	1.11557e-13	1.69571e-10	0.999996
ssa14	38036698	0.253322	0.060379	0.192943	0.0209037	9.2301	0.0618407	0.0618407	2.70379e-20	1.48919e-16	0.999996
ssa18	58636197	0.903265	0.718428	0.184837	0.019082	9.68644	0.0625851	0.0625851	3.44321e-22	2.53721e-18	0.999996
ssa10	113225183	0.771482	0.570208	0.201274	0.0227803	8.83544	0.0528621	0.0528621	9.97075e-19	4.21197e-15	0.999996
ssa08-29	7716474	0.707221	0.41455	0.29267	0.0433402	6.75286	0.249396	0.249396	1.44959e-11	1.35297e-08	0.999996
ssa18	17608381	0.580663	0.356671	0.223992	0.027893	8.03042	0.0700724	0.0700724	9.71412e-16	2.31433e-12	0.999996
ssa15	27091069	0.446241	0.220052	0.226189	0.0283873	7.96799	0.0964384	0.0964384	1.61277e-15	3.66398e-12	0.999996
ssa14	85866758	0.142417	0.375519	-0.233102	0.0299426	-7.78498	0.0623681	0.0623681	6.97268e-15	1.38407e-11	0.999996
ssa14	85866805	0.142417	0.375519	-0.233102	0.0299442	-7.78456	0.0393568	0.0393568	6.99567e-15	1.38809e-11	0.999996
ssa07	25255180	0.772914	0.512622	0.260292	0.0360637	7.21757	0.0522196	0.0522196	5.29232e-13	6.91184e-10	0.999996
ssa14	94590221	0.738315	0.939577	-0.201261	0.0227834	-8.83369	0.0498635	0.0498635	1.01278e-18	4.27052e-15	0.999996
ssa04	18517707	0.602565	0.338445	0.264121	0.0369272	7.15247	0.0815726	0.0815726	8.52306e-13	1.06404e-09	0.999996
ssa19	9649181	0.237245	0.485693	-0.248448	0.0334008	-7.43837	0.0883283	0.0883283	1.01935e-13	1.56336e-10	0.999996
ssa11	36331138	0.789936	0.528785	0.261151	0.0362605	7.20208	0.092892	0.092892	5.92997e-13	7.64924e-10	0.999996
ssa01-23	59330646	0.678084	0.456798	0.221286	0.0272945	8.10735	0.0413537	0.0413537	5.17357e-16	1.30514e-12	0.999996
ssa13	14011317	0.353623	0.151113	0.202509	0.0230693	8.77828	0.0902883	0.0902883	1.65995e-18	6.74679e-15	0.999996
ssa27	44007936	0.790866	0.533437	0.257429	0.0354292	7.26602	0.0391105	0.0391105	3.70247e-13	5.0167e-10	0.999996
ssa15	27090959	0.476267	0.259625	0.216641	0.0262505	8.25283	0.233492	0.233492	1.54681e-16	4.32149e-13	0.999996
ssa14	68559698	0.862028	0.652447	0.209581	0.024662	8.49814	0.0461614	0.0461614	1.92648e-17	6.42452e-14	0.999996
ssa16	9525277	0.302448	0.521951	-0.219503	0.0268953	-8.16138	0.0484647	0.0484647	3.3121e-16	8.69501e-13	0.999996
ssa11	88737573	0.596836	0.831652	-0.234816	0.0303434	-7.73862	0.0948299	0.0948299	1.00505e-14	1.92637e-11	0.999996
ssa11	22497531	0.0343405	0.24369	-0.20935	0.0246117	-8.5061	0.0421411	0.0421411	1.79888e-17	6.04015e-14	0.999996
ssa01q	38410857	0.642433	0.398853	0.24358	0.0323166	7.53729	0.0447106	0.0447106	4.79839e-14	7.90361e-11	0.999996
ssa13	14011350	0.358306	0.147851	0.210455	0.0248614	8.46514	0.0422814	0.0422814	2.55837e-17	8.32562e-14	0.999996
ssa20	44484041	0.596456	0.374659	0.221797	0.0274145	8.0905	0.0479428	0.0479428	5.94227e-16	1.481e-12	0.999996
ssa07	9254376	0.804092	0.567575	0.236517	0.0307278	7.69717	0.0611198	0.0611198	1.3911e-14	2.58663e-11	0.999996
ssa21	40543553	0.852963	0.637214	0.215748	0.0260535	8.28096	0.0698956	0.0698956	1.22182e-16	3.48469e-13	0.999996
ssa22	668185	0.511038	0.261837	0.249201	0.033585	7.41999	0.0827846	0.0827846	1.17126e-13	1.77169e-10	0.999996
ssa10	46318025	0.33585	0.602754	-0.266904	0.0375712	-7.10396	0.0830613	0.0830613	1.21235e-12	1.46217e-09	0.999996
ssa01-23	59330752	0.743896	0.522967	0.220928	0.0272262	8.11455	0.107208	0.107208	4.87572e-16	1.23674e-12	0.999996
ssa17	46034723	0.431802	0.664074	-0.232272	0.0297837	-7.79865	0.0354454	0.0354454	6.25748e-15	1.25611e-11	0.999996
ssa15	19118192	0.603837	0.272838	0.330999	0.0520138	6.36366	0.0371193	0.0371193	1.96998e-10	1.36802e-07	0.999996
ssa22	19686726	0.567582	0.336003	0.231579	0.0296283	7.81613	0.0409992	0.0409992	5.44717e-15	1.10699e-11	0.999996
ssa26-28	47242330	0.549673	0.784615	-0.234942	0.0303864	-7.7318	0.042667	0.042667	1.06034e-14	2.02274e-11	0.999996
ssa02	56949412	0.245747	0.479728	-0.233981	0.0301718	-7.75495	0.238224	0.238224	8.83815e-15	1.71413e-11	0.999996
ssa26-28	60436097	0.890137	0.689349	0.200789	0.0226985	8.84589	0.07224	0.07224	9.07978e-19	3.86575e-15	0.999996
ssa12	56535087	0.750218	0.480846	0.269372	0.0381465	7.06151	0.0786452	0.0786452	1.647e-12	1.92571e-09	0.999996
ssa04	53204704	0.815411	0.614025	0.201386	0.022835	8.81917	0.0526131	0.0526131	1.1531e-18	4.82464e-15	0.999996
ssa04	53043601	0.652958	0.427387	0.225571	0.028285	7.97491	0.0655118	0.0655118	1.52487e-15	3.47951e-12	0.999995
ssa10	29495323	0.265899	0.0696955	0.196203	0.0216716	9.05349	0.0672763	0.0672763	1.38466e-19	6.77075e-16	0.999995
ssa04	37598233	0.525532	0.29802	0.227513	0.028725	7.92038	0.0682714	0.0682714	2.36779e-15	5.19249e-12	0.999995
ssa05	42274265	0.519193	0.74034	-0.221147	0.0272912	-8.10323	0.12076	0.12076	5.35196e-16	1.34601e-12	0.999995
ssa04	27363212	0.915523	0.692906	0.222617	0.0276236	8.05895	0.0866846	0.0866846	7.69524e-16	1.87512e-12	0.999995
ssa02	12308516	0.373289	0.61275	-0.239461	0.0314186	-7.62162	0.0529776	0.0529776	2.50507e-14	4.39559e-11	0.999995
ssa20	15859385	0.371552	0.571474	-0.199921	0.0225112	-8.88096	0.0455729	0.0455729	6.6288e-19	2.88705e-15	0.999995
ssa03	67933940	0.808682	0.579959	0.228722	0.0290005	7.88684	0.0570032	0.0570032	3.09937e-15	6.63e-12	0.999995
ssa09	107536163	0.362904	0.131863	0.231041	0.0295237	7.8256	0.0481955	0.0481955	5.05243e-15	1.0352e-11	0.999995
ssa12	61858575	0.262563	0.476076	-0.213513	0.0255751	-8.3485	0.0517784	0.0517784	6.91366e-17	2.0704e-13	0.999995
ssa07	35955392	0.279986	0.0488908	0.231095	0.0295373	7.82384	0.103517	0.103517	5.1236e-15	1.04868e-11	0.999995
ssa24	11621256	0.09993	0.30294	-0.20301	0.02321	-8.74667	0.127798	0.127798	2.19737e-18	8.70587e-15	0.999995
ssa10	9689267	0.196087	0.413426	-0.217339	0.0264388	-8.22045	0.12743	0.12743	2.02739e-16	5.53415e-13	0.999995
ssa11	95243466	0.890548	0.670395	0.220153	0.0270731	8.13179	0.0539896	0.0539896	4.22993e-16	1.08779e-12	0.999995
ssa26-28	77775640	0.772146	0.516634	0.255511	0.0350406	7.29186	0.135692	0.135692	3.05697e-13	4.21638e-10	0.999995
ssa14	38036555	0.246911	0.0520516	0.19486	0.0213745	9.11646	0.0836921	0.0836921	7.76197e-20	3.96139e-16	0.999995
ssa19	88029381	0.551928	0.796653	-0.244725	0.0326108	-7.50441	0.0446911	0.0446911	6.17037e-14	9.9352e-11	0.999995
ssa02	13547604	0.242356	0.513147	-0.270791	0.0384858	-7.03613	0.116033	0.116033	1.97649e-12	2.27069e-09	0.999995
ssa04	81322309	0.681442	0.447791	0.233652	0.030117	7.75813	0.0646696	0.0646696	8.61918e-15	1.67587e-11	0.999995
ssa20	15859426	0.354628	0.557292	-0.202664	0.0231346	-8.76021	0.0491915	0.0491915	1.94887e-18	7.8027e-15	0.999995
ssa01-23	96779668	0.69493	0.482487	0.212443	0.0253384	8.38425	0.039994	0.039994	5.10521e-17	1.567e-13	0.999995
ssa06	61540782	0.427263	0.664973	-0.23771	0.0310332	-7.65987	0.430064	0.430064	1.86124e-14	3.36588e-11	0.999995
ssa21	40543506	0.852963	0.637214	0.215748	0.0260878	8.2701	0.0610156	0.0610156	1.33849e-16	3.78898e-13	0.999995
ssa04	18464757	0.624989	0.85089	-0.2259	0.0283783	-7.96031	0.0585574	0.0585574	1.71604e-15	3.87989e-12	0.999995
ssa22	8989812	0.34929	0.526181	-0.176891	0.0173323	-10.2059	0.0432318	0.0432318	1.8665e-24	1.91863e-20	0.999995
ssa13	41131663	0.775603	0.540794	0.234809	0.0303881	7.72701	0.0482399	0.0482399	1.10098e-14	2.09399e-11	0.999995
ssa10	102035879	0.596334	0.377375	0.218959	0.0268187	8.16442	0.0532215	0.0532215	3.22986e-16	8.50105e-13	0.999995
ssa11	20063809	0.822862	0.579842	0.24302	0.0322441	7.53688	0.0542697	0.0542697	4.81356e-14	7.92757e-11	0.999995
ssa27	34554466	0.88605	0.674315	0.211736	0.0251913	8.40511	0.125206	0.125206	4.2747e-17	1.33297e-13	0.999995
ssa14	3028337	0.665262	0.431503	0.233759	0.0301569	7.75143	0.0428588	0.0428588	9.08605e-15	1.75739e-11	0.999995
ssa11	62025406	0.0415174	0.254976	-0.213459	0.025581	-8.34444	0.0447576	0.0447576	7.15525e-17	2.13772e-13	0.999995
ssa10	103311916	0.756011	0.544908	0.211103	0.0250558	8.4253	0.105411	0.105411	3.59834e-17	1.14023e-13	0.999995
ssa08-29	1197707	0.897178	0.7042	0.192978	0.0209686	9.20317	0.122157	0.122157	3.47548e-20	1.87766e-16	0.999995
ssa22	8989446	0.328666	0.504832	-0.176166	0.0171795	-10.2544	0.0399827	0.0399827	1.13037e-24	1.19973e-20	0.999995
ssa01q	89719517	0.524042	0.777032	-0.25299	0.0345074	-7.33145	0.105483	0.105483	2.2767e-13	3.22979e-10	0.999995
ssa08-29	4743245	0.532695	0.299226	0.23347	0.0301048	7.75522	0.0611693	0.0611693	8.81915e-15	1.71083e-11	0.999995
ssa20	40630328	0.240413	0.464821	-0.224408	0.0280613	-7.99707	0.0711891	0.0711891	1.2741e-15	2.9536e-12	0.999995
ssa09	72747603	0.597915	0.318187	0.279728	0.0405395	6.90014	0.211921	0.211921	5.19501e-12	5.40539e-09	0.999995
ssa09	132135183	0.704592	0.893053	-0.188462	0.0199535	-9.44504	0.042851	0.042851	3.55252e-21	2.24027e-17	0.999995
ssa01-23	13307807	0.363805	0.616151	-0.252346	0.0343633	-7.34347	0.039318	0.039318	2.08132e-13	2.98137e-10	0.999995
ssa10	102035883	0.596334	0.377375	0.218959	0.0268365	8.159	0.0455395	0.0455395	3.37807e-16	8.84904e-13	0.999995
ssa14	85957017	0.161714	0.37505	-0.213336	0.0255691	-8.34354	0.0527492	0.0527492	7.21018e-17	2.15262e-13	0.999995
ssa16	14273690	0.493702	0.709112	-0.215411	0.0260382	-8.27287	0.0598768	0.0598768	1.30775e-16	3.7069e-13	0.999995
ssa15	68310547	0.78698	0.532246	0.254734	0.0349103	7.29682	0.0389967	0.0389967	2.94638e-13	4.07732e-10	0.999995
ssa13	75022076	0.713429	0.904356	-0.190928	0.0205166	-9.306	0.0947767	0.0947767	1.32733e-20	7.63452e-17	0.999995
ssa09	89315312	0.603687	0.356535	0.247151	0.0332063	7.44291	0.0379237	0.0379237	9.84893e-14	1.51518e-10	0.999995
ssa10	113225235	0.770459	0.562245	0.208213	0.0244201	8.52628	0.0449768	0.0449768	1.51127e-17	5.15605e-14	0.999995
ssa24	24826565	0.700174	0.45502	0.245154	0.0327578	7.48384	0.0314634	0.0314634	7.21803e-14	1.1449e-10	0.999995
ssa09	1129000	0.877076	0.645981	0.231095	0.0295875	7.81055	0.0435822	0.0435822	5.6941e-15	1.15284e-11	0.999995
ssa20	50559026	0.672875	0.452197	0.220678	0.0272367	8.10224	0.248327	0.248327	5.39557e-16	1.3559e-12	0.999995
ssa01-23	68209124	0.616807	0.367563	0.249244	0.0336843	7.39941	0.0528687	0.0528687	1.36792e-13	2.03696e-10	0.999995
ssa26-28	39659669	0.236386	0.466746	-0.23036	0.0294223	-7.82944	0.0433637	0.0433637	4.90036e-15	1.0072e-11	0.999995
ssa05	3039196	0.321475	0.562158	-0.240683	0.0317534	-7.57977	0.238782	0.238782	3.46175e-14	5.89227e-11	0.999995
ssa20	15859117	0.47477	0.678792	-0.204022	0.0234793	-8.68947	0.0537264	0.0537264	3.64123e-18	1.38218e-14	0.999995
ssa24	29026843	0.661654	0.870206	-0.208552	0.0245033	-8.51119	0.0730516	0.0730516	1.72163e-17	5.80144e-14	0.999995
ssa10	45518504	0.794405	0.527916	0.266489	0.0375815	7.09097	0.0702762	0.0702762	1.33172e-12	1.59054e-09	0.999995
ssa02	57735933	0.685156	0.448881	0.236274	0.0307624	7.68063	0.0409273	0.0409273	1.58313e-14	2.90742e-11	0.999995
ssa26-28	77775608	0.772146	0.516634	0.255511	0.035105	7.27849	0.144333	0.144333	3.37567e-13	4.61444e-10	0.999995
ssa09	76349805	0.852738	0.598654	0.254084	0.0347842	7.30458	0.0615938	0.0615938	2.78142e-13	3.87242e-10	0.999995
ssa04	18517576	0.603889	0.344325	0.259563	0.0360216	7.20577	0.0860408	0.0860408	5.77153e-13	7.46605e-10	0.999995
ssa08-29	28489169	0.422338	0.629307	-0.206969	0.024149	-8.5705	0.0827178	0.0827178	1.03041e-17	3.60439e-14	0.999995
ssa15	87418162	0.502144	0.239006	0.263137	0.0368296	7.14473	0.34029	0.34029	9.01748e-13	1.11945e-09	0.999995
ssa01-23	59330607	0.678084	0.456798	0.221286	0.027384	8.08084	0.0669807	0.0669807	6.43208e-16	1.59093e-12	0.999995
ssa12	46787730	0.854031	0.628455	0.225576	0.0283527	7.95607	0.0442004	0.0442004	1.77592e-15	4.00426e-12	0.999995
ssa01q	102068706	0.804493	0.600767	0.203727	0.0234213	8.69835	0.0512762	0.0512762	3.36734e-18	1.28531e-14	0.999995
ssa08-29	38322007	0.820942	0.623226	0.197716	0.0220652	8.96055	0.0962295	0.0962295	3.23058e-19	1.48659e-15	0.999995
ssa01-23	59326936	0.182576	0.388773	-0.206197	0.0239811	-8.59835	0.0703318	0.0703318	8.08707e-18	2.88478e-14	0.999995
ssa09	8848367	0.697535	0.468262	0.229273	0.0291918	7.85401	0.0679644	0.0679644	4.02944e-15	8.42416e-12	0.999995
ssa01q	39997316	0.443212	0.66204	-0.218828	0.0268337	-8.15499	0.038305	0.038305	3.49205e-16	9.12602e-13	0.999995
ssa11	26103395	0.673557	0.3817	0.291858	0.0433252	6.73644	0.0860644	0.0860644	1.6231e-11	1.49779e-08	0.999995
ssa10	71520875	0.760131	0.549134	0.210997	0.0250656	8.4178	0.0654477	0.0654477	3.83614e-17	1.20806e-13	0.999995
ssa10	99425000	0.190654	0.521184	-0.33053	0.0520602	-6.34901	0.202624	0.202624	2.16708e-10	1.48868e-07	0.999995
ssa08-29	28489278	0.422257	0.626587	-0.204329	0.0235619	-8.67205	0.106939	0.106939	4.24427e-18	1.5935e-14	0.999995
ssa27	37591561	0.228323	0.549434	-0.32111	0.0499382	-6.43015	0.293511	0.293511	1.27477e-10	9.30933e-08	0.999995
ssa02	47250731	0.483135	0.747045	-0.26391	0.0370249	-7.12792	0.116806	0.116806	1.01901e-12	1.25056e-09	0.999995
ssa25	15869693	0.836191	0.62604	0.21015	0.0248818	8.44593	0.112209	0.112209	3.01635e-17	9.6884e-14	0.999995
ssa07	52913798	0.860942	0.660992	0.19995	0.0225789	8.85559	0.0432825	0.0432825	8.32388e-19	3.5672e-15	0.999995
ssa03	52073643	0.466581	0.691526	-0.224946	0.0282257	-7.96954	0.0356604	0.0356604	1.5927e-15	3.62097e-12	0.999995
ssa14	49831131	0.686376	0.394929	0.291447	0.0432505	6.73858	0.0497704	0.0497704	1.59946e-11	1.47812e-08	0.999995
ssa10	89248869	0.619624	0.863515	-0.243891	0.0325074	-7.50264	0.0435732	0.0435732	6.25457e-14	1.00568e-10	0.999995
ssa02	25749987	0.536391	0.778355	-0.241964	0.0320723	-7.54433	0.0695568	0.0695568	4.54621e-14	7.53063e-11	0.999995
ssa09	67700413	0.239195	0.429582	-0.190386	0.0204215	-9.32284	0.0495659	0.0495659	1.13271e-20	6.59105e-17	0.999995
ssa08-29	896455	0.481749	0.708862	-0.227113	0.0287197	-7.90793	0.0747871	0.0747871	2.61711e-15	5.68439e-12	0.999995
ssa05	23611075	0.185429	0.383993	-0.198564	0.0222697	-8.91631	0.0569795	0.0569795	4.82088e-19	2.15261e-15	0.999995
ssa20	11725582	0.55597	0.294918	0.261052	0.03639	7.17371	0.0795936	0.0795936	7.29905e-13	9.23597e-10	0.999995
ssa01-23	13307794	0.363805	0.616151	-0.252346	0.0344236	-7.33061	0.0390391	0.0390391	2.2911e-13	3.2484e-10	0.999995
ssa04	35376313	0.646511	0.36931	0.277201	0.0400408	6.92295	0.0679238	0.0679238	4.42339e-12	4.68157e-09	0.999995
ssa20	33628547	0.588928	0.343078	0.24585	0.0329573	7.45965	0.0480215	0.0480215	8.6751e-14	1.35084e-10	0.999995
ssa01-23	93773017	0.393443	0.168417	0.225026	0.0282521	7.96492	0.141212	0.141212	1.65332e-15	3.74808e-12	0.999995
ssa01q	73759510	0.233769	0.526951	-0.293182	0.0436547	-6.71592	0.141029	0.141029	1.86877e-11	1.70087e-08	0.999995
ssa25	13442080	0.718262	0.907466	-0.189204	0.0201589	-9.38563	0.0909213	0.0909213	6.25401e-21	3.77727e-17	0.999995
ssa10	118944358	0.304591	0.508948	-0.204357	0.0235843	-8.66497	0.033261	0.033261	4.51636e-18	1.6862e-14	0.999995
ssa09	67429093	0.549438	0.800482	-0.251044	0.0341368	-7.35407	0.0995487	0.0995487	1.92264e-13	2.77484e-10	0.999995
ssa17	52373530	0.792339	0.443103	0.349235	0.0563286	6.19997	0.103063	0.103063	5.64751e-10	3.44993e-07	0.999995
ssa04	10907306	0.712002	0.441668	0.270333	0.0384975	7.02211	0.0779286	0.0779286	2.1855e-12	2.48445e-09	0.999995
ssa11	8186663	0.542539	0.334281	0.208258	0.0244689	8.51115	0.244207	0.244207	1.72221e-17	5.80261e-14	0.999995
ssa13	28597698	0.873886	0.606899	0.266986	0.037743	7.0738	0.157593	0.157593	1.50751e-12	1.77657e-09	0.999995
ssa27	33595221	0.562539	0.243422	0.319117	0.0495297	6.44296	0.100879	0.100879	1.17168e-10	8.65005e-08	0.999995
ssa10	113225180	0.771482	0.570208	0.201274	0.0228938	8.79162	0.0418493	0.0418493	1.47417e-18	6.0438e-15	0.999995
ssa14	7095242	0.429065	0.203018	0.226047	0.0284953	7.93277	0.0737023	0.0737023	2.14306e-15	4.74421e-12	0.999995
ssa16	53296409	0.469149	0.671352	-0.202203	0.0231052	-8.75138	0.0421521	0.0421521	2.10762e-18	8.37638e-15	0.999995
ssa16	39347860	0.561006	0.831147	-0.27014	0.0384642	-7.02316	0.0348551	0.0348551	2.16905e-12	2.46785e-09	0.999995
ssa27	34122849	0.657805	0.872405	-0.2146	0.025909	-8.28283	0.0652571	0.0652571	1.20287e-16	3.43717e-13	0.999995
ssa08-29	202596	0.861058	0.653026	0.208032	0.0244248	8.51725	0.0560407	0.0560407	1.63384e-17	5.5327e-14	0.999995
ssa22	8989422	0.337292	0.513776	-0.176484	0.0172925	-10.2058	0.0434897	0.0434897	1.86809e-24	1.91949e-20	0.999995
ssa18	60923943	0.541394	0.22798	0.313414	0.0482529	6.49523	0.112536	0.112536	8.29045e-11	6.3767e-08	0.999995
ssa04	19985567	0.0855321	0.283039	-0.197507	0.0220469	-8.95847	0.0828012	0.0828012	3.29217e-19	1.51302e-15	0.999995
ssa13	97197762	0.378876	0.117443	0.261434	0.0365016	7.16227	0.0610834	0.0610834	7.93548e-13	9.96991e-10	0.999995
ssa25	36459895	0.612686	0.356827	0.255859	0.035241	7.26026	0.0478559	0.0478559	3.86357e-13	5.2114e-10	0.999995
ssa20	24941437	0.853668	0.616983	0.236684	0.0309069	7.65798	0.0447565	0.0447565	1.88876e-14	3.41128e-11	0.999995
ssa02	89211775	0.748364	0.524568	0.223796	0.0279928	7.99479	0.151809	0.151809	1.29798e-15	3.00242e-12	0.999995
ssa12	24845616	0.131608	0.362344	-0.230736	0.029563	-7.80489	0.129751	0.129751	5.95523e-15	1.20112e-11	0.999995
ssa05	58460601	0.280861	0.497195	-0.216334	0.0263069	-8.22347	0.106561	0.106561	1.97693e-16	5.40857e-13	0.999995
ssa21	54453394	0.523809	0.779509	-0.2557	0.0352136	-7.26139	0.0874229	0.0874229	3.83135e-13	5.17257e-10	0.999995
ssa27	37591919	0.431958	0.683906	-0.251948	0.0343654	-7.33144	0.207657	0.207657	2.27685e-13	3.22983e-10	0.999995
ssa22	24794510	0.591865	0.377947	0.213918	0.0257669	8.30204	0.0577343	0.0577343	1.02335e-16	2.96481e-13	0.999995
ssa04	7703053	0.334424	0.612844	-0.27842	0.0403588	-6.89862	0.0575151	0.0575151	5.25116e-12	5.45868e-09	0.999995
ssa10	46318070	0.355262	0.616706	-0.261443	0.0365211	-7.15868	0.0693601	0.0693601	8.14553e-13	1.02071e-09	0.999995
ssa12	66219773	0.76059	0.461038	0.299552	0.0451424	6.6357	0.0564041	0.0564041	3.22959e-11	2.76305e-08	0.999995
ssa18	80060794	0.64682	0.857885	-0.211065	0.0251263	-8.4002	0.0992499	0.0992499	4.45726e-17	1.38313e-13	0.999995
ssa26-28	47242375	0.546248	0.80012	-0.253871	0.034812	-7.29263	0.044774	0.044774	3.03964e-13	4.19361e-10	0.999995
ssa14	60501878	0.794724	0.578535	0.216189	0.0262869	8.2242	0.213771	0.213771	1.96493e-16	5.37964e-13	0.999995
ssa09	41556060	0.880256	0.638511	0.241745	0.0320707	7.53788	0.0484044	0.0484044	4.77656e-14	7.87144e-11	0.999995
ssa19	5644262	0.513953	0.256797	0.257156	0.0355578	7.23207	0.163927	0.163927	4.75704e-13	6.27458e-10	0.999995
ssa20	44484046	0.596456	0.374659	0.221797	0.0275582	8.04833	0.0453199	0.0453199	8.3931e-16	2.02731e-12	0.999995
ssa02	47250722	0.483135	0.747045	-0.26391	0.037088	-7.11578	0.102179	0.102179	1.11284e-12	1.35454e-09	0.999995
ssa17	19233256	0.865303	0.629811	0.235492	0.0306584	7.68114	0.0765388	0.0765388	1.57676e-14	2.8982e-11	0.999995
ssa15	86809998	0.707638	0.4955	0.212138	0.0253747	8.36023	0.147807	0.147807	6.25983e-17	1.88972e-13	0.999995
ssa07	52913951	0.84905	0.64159	0.20746	0.0243161	8.53177	0.0438123	0.0438123	1.44128e-17	4.9338e-14	0.999995
ssa02	51041115	0.218961	0.0338099	0.185152	0.0192687	9.60891	0.0618079	0.0618079	7.33213e-22	5.14373e-18	0.999995
ssa22	61172095	0.677486	0.897811	-0.220325	0.0272281	-8.09183	0.0621347	0.0621347	5.87744e-16	1.46614e-12	0.999995
ssa11	99845137	0.223292	0.0346314	0.188661	0.0200632	9.40335	0.048388	0.048388	5.28542e-21	3.24541e-17	0.999995
ssa12	61858686	0.167541	0.37291	-0.205369	0.0238466	-8.61209	0.046032	0.046032	7.17435e-18	2.58026e-14	0.999995
ssa25	13270094	0.691894	0.453207	0.238687	0.0313888	7.60419	0.0339226	0.0339226	2.86705e-14	4.97213e-11	0.999995
ssa17	22965646	0.580879	0.802067	-0.221188	0.027429	-8.06404	0.127461	0.127461	7.38133e-16	1.80415e-12	0.999995
ssa01q	25087017	0.201935	0.425383	-0.223449	0.0279424	-7.99674	0.05257	0.05257	1.27752e-15	2.96049e-12	0.999995
ssa10	103311777	0.763287	0.557567	0.20572	0.0239298	8.59683	0.0596331	0.0596331	8.19459e-18	2.92027e-14	0.999995
ssa27	21510789	0.559412	0.325187	0.234224	0.0303847	7.70863	0.0721478	0.0721478	1.27174e-14	2.38613e-11	0.999995
ssa06	85420456	0.787114	0.545062	0.242052	0.0321568	7.52725	0.124063	0.124063	5.18213e-14	8.47916e-11	0.999995
ssa05	3039167	0.31421	0.57056	-0.25635	0.0353942	-7.24272	0.111171	0.111171	4.39784e-13	5.85173e-10	0.999995
ssa07	56173017	0.519513	0.750293	-0.23078	0.0296064	-7.79495	0.0418239	0.0418239	6.44319e-15	1.28994e-11	0.999995
ssa01q	93758295	0.605299	0.370564	0.234736	0.0305028	7.69554	0.0383368	0.0383368	1.40894e-14	2.61662e-11	0.999995
ssa06	25668396	0.696276	0.455699	0.240577	0.0318292	7.5584	0.155907	0.155907	4.08067e-14	6.83301e-11	0.999995
ssa09	63897742	0.672687	0.886327	-0.213639	0.02573	-8.30313	0.0690923	0.0690923	1.01407e-16	2.93993e-13	0.999995
ssa04	35376381	0.638611	0.349892	0.288719	0.0427309	6.75669	0.0626532	0.0626532	1.41178e-11	1.32156e-08	0.999995
ssa03	35940344	0.568407	0.335635	0.232772	0.0300635	7.7427	0.0553382	0.0553382	9.73274e-15	1.87052e-11	0.999995
ssa11	94075464	0.524355	0.260052	0.264303	0.0372041	7.10412	0.0668853	0.0668853	1.21088e-12	1.46054e-09	0.999995
ssa26-28	19686213	0.835279	0.624314	0.210965	0.0251278	8.39567	0.0400931	0.0400931	4.6324e-17	1.43311e-13	0.999995
ssa07	35955192	0.26923	0.0497659	0.219464	0.0270526	8.11247	0.175747	0.175747	4.96011e-16	1.25652e-12	0.999995
ssa26-28	46941221	0.448928	0.656311	-0.207382	0.0243177	-8.52803	0.0526862	0.0526862	1.48865e-17	5.08687e-14	0.999995
ssa18	8133246	0.715135	0.903941	-0.188806	0.0201123	-9.38757	0.122156	0.122156	6.13986e-21	3.7145e-17	0.999995
ssa14	42875089	0.830263	0.612773	0.217491	0.0266091	8.17354	0.0749053	0.0749053	2.99462e-16	7.93192e-13	0.999995
ssa14	38036566	0.246911	0.0520516	0.19486	0.0214839	9.07002	0.0822821	0.0822821	1.18993e-19	5.883e-16	0.999995
ssa17	53499590	0.807406	0.581662	0.225744	0.0284794	7.92658	0.0492664	0.0492664	2.25263e-15	4.96004e-12	0.999995
ssa14	89709298	0.524378	0.284388	0.23999	0.0317084	7.56865	0.0364863	0.0364863	3.77115e-14	6.36104e-11	0.999995
ssa19	64161827	0.540892	0.748815	-0.207923	0.0244457	-8.50553	0.0584561	0.0584561	1.80771e-17	6.06341e-14	0.999995
ssa08-29	19682886	0.66045	0.890899	-0.230449	0.0295484	-7.79904	0.0569198	0.0569198	6.23788e-15	1.25266e-11	0.999995
ssa21	51423952	0.67855	0.463019	0.21553	0.0261696	8.23591	0.0985117	0.0985117	1.78192e-16	4.91893e-13	0.999995
ssa20	13037691	0.47925	0.737894	-0.258645	0.0359373	-7.1971	0.0744688	0.0744688	6.15068e-13	7.91108e-10	0.999995
ssa06	33623081	0.367647	0.571747	-0.204101	0.0235819	-8.65497	0.16458	0.16458	4.93039e-18	1.82951e-14	0.999995
ssa19	64161854	0.540892	0.748815	-0.207923	0.024448	-8.50472	0.0766694	0.0766694	1.82039e-17	6.10434e-14	0.999995
ssa10	87865701	0.673197	0.891518	-0.218322	0.0268037	-8.14522	0.0923622	0.0923622	3.78579e-16	9.83407e-13	0.999995
ssa08-29	19708939	0.531003	0.750179	-0.219177	0.0269984	-8.11814	0.13723	0.13723	4.73375e-16	1.20482e-12	0.999995
ssa09	76349797	0.852738	0.598654	0.254084	0.0349109	7.27806	0.0459249	0.0459249	3.38654e-13	4.62805e-10	0.999995
ssa05	60730222	0.854726	0.62792	0.226806	0.0287307	7.8942	0.13097	0.13097	2.92178e-15	6.28126e-12	0.999995
ssa04	27363036	0.914112	0.704935	0.209177	0.0247376	8.45584	0.0915758	0.0915758	2.77091e-17	8.96669e-14	0.999995
ssa10	34870554	0.255498	0.486728	-0.23123	0.0297391	-7.7753	0.141426	0.141426	7.52702e-15	1.48335e-11	0.999995
ssa17	22030945	0.503474	0.221412	0.282061	0.0412601	6.83617	0.131232	0.131232	8.1339e-12	8.09053e-09	0.999995
ssa14	88477873	0.360166	0.581642	-0.221476	0.0275301	-8.04489	0.0501963	0.0501963	8.63253e-16	2.07962e-12	0.999995
ssa01q	118422267	0.841252	0.606685	0.234567	0.030499	7.69098	0.0541689	0.0541689	1.46017e-14	2.70223e-11	0.999995
ssa12	61683017	0.761297	0.556493	0.204804	0.0237546	8.62166	0.0841983	0.0841983	6.59924e-18	2.39431e-14	0.999995
ssa11	20063813	0.822862	0.579842	0.24302	0.0324175	7.49658	0.0501482	0.0501482	6.55063e-14	1.04911e-10	0.999995
ssa21	22858183	0.599902	0.82863	-0.228728	0.0291786	-7.8389	0.225918	0.225918	4.54505e-15	9.39867e-12	0.999995
ssa25	15846991	0.657655	0.473796	0.183859	0.019009	9.67225	0.537804	0.537804	3.95594e-22	2.89408e-18	0.999995
ssa13	87115314	0.903089	0.684203	0.218886	0.0269495	8.12207	0.0609833	0.0609833	4.58287e-16	1.16899e-12	0.999995
ssa08-29	47418789	0.282094	0.496904	-0.21481	0.0260271	-8.25332	0.0655528	0.0655528	1.54055e-16	4.30588e-13	0.999995
ssa08-29	9599825	0.386726	0.138409	0.248317	0.0336235	7.38524	0.0954476	0.0954476	1.52183e-13	2.24383e-10	0.999995
ssa11	64433290	0.55688	0.784178	-0.227298	0.0288592	-7.87609	0.0728355	0.0728355	3.37784e-15	7.16071e-12	0.999995
ssa05	35679046	0.654555	0.864269	-0.209714	0.0248739	-8.43111	0.0848856	0.0848856	3.42389e-17	1.08875e-13	0.999995
ssa11	62900154	0.595123	0.837133	-0.24201	0.0321978	-7.51636	0.0610305	0.0610305	5.63214e-14	9.15078e-11	0.999995
ssa04	44027934	0.586085	0.370952	0.215133	0.026104	8.24137	0.0437953	0.0437953	1.70245e-16	4.71594e-13	0.999995
ssa14	9348776	0.582136	0.818553	-0.236417	0.0309298	-7.64366	0.0505483	0.0505483	2.11137e-14	3.77107e-11	0.999995
ssa27	44309626	0.903768	0.701202	0.202566	0.0232559	8.71029	0.0441375	0.0441375	3.0309e-18	1.16828e-14	0.999995
ssa10	101863308	0.341642	0.605343	-0.263701	0.0371191	-7.10417	0.0470224	0.0470224	1.21051e-12	1.46016e-09	0.999995
ssa12	10286452	0.419702	0.647771	-0.228069	0.0290415	-7.8532	0.0477627	0.0477627	4.05568e-15	8.47415e-12	0.999995
ssa01q	117082410	0.491316	0.765998	-0.274682	0.0396121	-6.93431	0.0820006	0.0820006	4.0821e-12	4.35673e-09	0.999995
ssa22	8989817	0.351816	0.527346	-0.17553	0.0171279	-10.2482	0.069758	0.069758	1.20544e-24	1.27569e-20	0.999995
ssa18	80060875	0.659641	0.861843	-0.202201	0.0231761	-8.72456	0.0718525	0.0718525	2.67216e-18	1.04135e-14	0.999995
ssa08-29	19708908	0.531003	0.750179	-0.219177	0.0270285	-8.10911	0.10297	0.10297	5.09913e-16	1.2884e-12	0.999995
ssa02	30010504	0.591602	0.799143	-0.20754	0.0243899	-8.5093	0.123598	0.123598	1.74993e-17	5.88977e-14	0.999995
ssa26-28	92310998	0.874531	0.608331	0.2662	0.0376978	7.0614	0.073117	0.073117	1.64832e-12	1.92707e-09	0.999995
ssa10	103121083	0.747588	0.540754	0.206834	0.0242325	8.53542	0.0570802	0.0570802	1.3965e-17	4.7889e-14	0.999995
ssa07	51058325	0.621989	0.832737	-0.210747	0.0251209	-8.38932	0.0467648	0.0467648	4.88958e-17	1.50626e-13	0.999995
ssa05	23611070	0.185429	0.383993	-0.198564	0.0223576	-8.88126	0.060084	0.060084	6.61069e-19	2.88054e-15	0.999995
ssa24	29026962	0.687817	0.876802	-0.188985	0.020185	-9.36265	0.0461825	0.0461825	7.77636e-21	4.62648e-17	0.999995
ssa10	82859430	0.184739	0.42318	-0.238441	0.0314042	-7.59263	0.0567082	0.0567082	3.13468e-14	5.38707e-11	0.999995
ssa02	89381854	0.411538	0.621554	-0.210016	0.0249568	-8.4152	0.0910753	0.0910753	3.92238e-17	1.23278e-13	0.999995
ssa01q	99504765	0.499401	0.235942	0.263459	0.0370804	7.10508	0.059581	0.059581	1.2025e-12	1.4516e-09	0.999995
ssa19	5644321	0.502247	0.252063	0.250184	0.0340701	7.34322	0.151338	0.151338	2.08518e-13	2.98606e-10	0.999995
ssa04	41807360	0.121574	0.327887	-0.206314	0.0241185	-8.55415	0.0545506	0.0545506	1.18737e-17	4.11947e-14	0.999995
ssa14	16347843	0.483295	0.717349	-0.234054	0.0304118	-7.69614	0.0476145	0.0476145	1.40236e-14	2.60547e-11	0.999995
ssa15	72353410	0.63416	0.291647	0.342514	0.0550174	6.22555	0.12527	0.12527	4.79859e-10	2.99152e-07	0.999995
ssa20	44484064	0.596456	0.374659	0.221797	0.0276316	8.02693	0.0647127	0.0647127	9.99413e-16	2.37371e-12	0.999995
ssa12	66219799	0.76059	0.461038	0.299552	0.0452736	6.61648	0.0701726	0.0701726	3.67841e-11	3.1022e-08	0.999995
ssa21	40543499	0.852963	0.637214	0.215748	0.026261	8.21554	0.0631637	0.0631637	2.11216e-16	5.74459e-13	0.999995
ssa13	65098377	0.62787	0.819469	-0.1916	0.0207822	-9.2194	0.07408	0.07408	2.98768e-20	1.63109e-16	0.999995
ssa13	59420232	0.748764	0.547546	0.201218	0.0229647	8.76205	0.0768193	0.0768193	1.91731e-18	7.69086e-15	0.999995
ssa07	15466194	0.811388	0.573474	0.237914	0.0312921	7.603	0.065639	0.065639	2.89353e-14	5.01327e-11	0.999995
ssa03	7639837	0.231018	0.500309	-0.269291	0.0384127	-7.01046	0.159643	0.159643	2.37535e-12	2.67921e-09	0.999995
ssa01-23	96779752	0.708589	0.495723	0.212865	0.0256097	8.31191	0.103517	0.103517	9.41776e-17	2.74882e-13	0.999995
ssa08-29	896641	0.407345	0.646458	-0.239113	0.0315656	-7.5751	0.0551206	0.0551206	3.58848e-14	6.07951e-11	0.999995
ssa13	93651437	0.342322	0.116487	0.225835	0.028553	7.90933	0.0817115	0.0817115	2.58779e-15	5.62983e-12	0.999995
ssa14	85851890	0.695822	0.442594	0.253228	0.0347724	7.28243	0.0413574	0.0413574	3.27852e-13	4.49321e-10	0.999995
ssa20	7588302	0.762209	0.488979	0.27323	0.0393125	6.9502	0.0599669	0.0599669	3.64761e-12	3.93729e-09	0.999995
ssa13	37364327	0.857825	0.645849	0.211975	0.0254122	8.34148	0.0683595	0.0683595	7.33652e-17	2.18546e-13	0.999995
ssa16	43672813	0.273326	0.533422	-0.260096	0.0363338	-7.15851	0.139825	0.139825	8.15591e-13	1.02176e-09	0.999995
ssa07	55573631	0.753823	0.513416	0.240407	0.0318656	7.54441	0.0749518	0.0749518	4.54324e-14	7.52669e-11	0.999995
ssa12	49875033	0.422293	0.234473	0.18782	0.0199318	9.42316	0.0380536	0.0380536	4.37724e-21	2.72124e-17	0.999995
ssa04	15329609	0.867596	0.652921	0.214674	0.0260268	8.24819	0.0480538	0.0480538	1.60811e-16	4.47343e-13	0.999995
ssa17	59541307	0.590984	0.850529	-0.259546	0.0362123	-7.16733	0.0543735	0.0543735	7.64764e-13	9.64112e-10	0.999995
ssa08-29	274062	0.294181	0.568874	-0.274693	0.0396514	-6.92768	0.176018	0.176018	4.27786e-12	4.54057e-09	0.999995
ssa07	28546881	0.740541	0.539126	0.201414	0.0230192	8.74984	0.0656688	0.0656688	2.13663e-18	8.48373e-15	0.999995
ssa16	38049156	0.638573	0.411795	0.226778	0.0287772	7.88049	0.0508004	0.0508004	3.26111e-15	6.93462e-12	0.999995
ssa01q	88266932	0.763182	0.495673	0.267508	0.0380266	7.03478	0.0535921	0.0535921	1.99579e-12	2.29038e-09	0.999995
ssa01q	38410559	0.66445	0.401083	0.263368	0.0370876	7.10122	0.044671	0.044671	1.23658e-12	1.48787e-09	0.999995
ssa04	56863776	0.475015	0.686177	-0.211162	0.0252361	-8.36746	0.0685116	0.0685116	5.8873e-17	1.78777e-13	0.999995
ssa22	6063591	0.874833	0.629974	0.244859	0.0328861	7.44567	0.0480973	0.0480973	9.64503e-14	1.48722e-10	0.999995
ssa09	110549179	0.65879	0.397993	0.260797	0.0365064	7.14388	0.0869751	0.0869751	9.07343e-13	1.12573e-09	0.999995
ssa27	34123277	0.660252	0.891733	-0.23148	0.0298509	-7.75455	0.0655585	0.0655585	8.86601e-15	1.71901e-11	0.999995
ssa26-28	46941280	0.448928	0.656311	-0.207382	0.0243803	-8.50616	0.0392859	0.0392859	1.79793e-17	6.03793e-14	0.999995
ssa11	84446542	0.152627	0.393425	-0.240798	0.0319674	-7.53262	0.0843178	0.0843178	4.97314e-14	8.16661e-11	0.999995
ssa22	8717810	0.359668	0.623803	-0.264135	0.0372696	-7.08713	0.092066	0.092066	1.3692e-12	1.63063e-09	0.999995
ssa12	49601481	0.665809	0.450314	0.215495	0.0262257	8.21693	0.0764864	0.0764864	2.08775e-16	5.68548e-13	0.999995
ssa18	58636247	0.903265	0.718428	0.184837	0.0192649	9.5945	0.0492189	0.0492189	8.43288e-22	5.85621e-18	0.999995
ssa18	57231531	0.481466	0.674239	-0.192773	0.0210686	-9.14976	0.0446268	0.0446268	5.70618e-20	2.96754e-16	0.999995
ssa01q	93758150	0.609759	0.385083	0.224676	0.028316	7.93458	0.0596494	0.0596494	2.11204e-15	4.68287e-12	0.999995
ssa09	23697894	0.0316474	0.229244	-0.197596	0.022166	-8.9144	0.0493115	0.0493115	4.90466e-19	2.18734e-15	0.999995
ssa09	23697888	0.0316474	0.229244	-0.197596	0.0221665	-8.91419	0.0604053	0.0604053	4.9138e-19	2.19103e-15	0.999995
ssa26-28	46941291	0.448928	0.656311	-0.207382	0.0243903	-8.50266	0.0374271	0.0374271	1.85296e-17	6.20453e-14	0.999995
ssa01-23	10578340	0.831061	0.639504	0.191556	0.0207965	9.21099	0.0739033	0.0739033	3.23135e-20	1.75433e-16	0.999995
ssa09	111010747	0.625216	0.38982	0.235396	0.0307553	7.65384	0.10571	0.10571	1.95064e-14	3.51123e-11	0.999995
ssa09	66367076	0.781782	0.569091	0.212691	0.0255981	8.30887	0.0414941	0.0414941	9.66199e-17	2.81333e-13	0.999995
ssa01-23	32638692	0.815216	0.567072	0.248144	0.0336522	7.37379	0.134298	0.134298	1.65845e-13	2.42657e-10	0.999995
ssa10	102035869	0.596334	0.377375	0.218959	0.0270239	8.10243	0.0529418	0.0529418	5.38738e-16	1.35438e-12	0.999995
ssa12	31861700	0.547333	0.276515	0.270818	0.0388055	6.97885	0.0418611	0.0418611	2.97602e-12	3.27827e-09	0.999995
ssa10	102035798	0.600082	0.377821	0.222261	0.0277768	8.00169	0.0586939	0.0586939	1.2272e-15	2.85556e-12	0.999995
ssa08-29	11515878	0.763528	0.497391	0.266138	0.0377462	7.05071	0.130868	0.130868	1.78006e-12	2.06591e-09	0.999995
ssa02	66471304	0.838911	0.5266	0.312311	0.0482379	6.4744	0.0678282	0.0678282	9.51899e-11	7.19788e-08	0.999995
ssa09	26110123	0.342233	0.654494	-0.312262	0.0482267	-6.47487	0.228637	0.228637	9.48907e-11	7.17866e-08	0.999995
ssa13	65098368	0.62787	0.819469	-0.1916	0.020812	-9.20621	0.0901628	0.0901628	3.37843e-20	1.82794e-16	0.999995
ssa01q	89719480	0.524042	0.777032	-0.25299	0.0347624	-7.27769	0.0848408	0.0848408	3.3958e-13	4.63871e-10	0.999995
ssa02	15721386	0.690985	0.414349	0.276636	0.0401382	6.89209	0.119869	0.119869	5.49774e-12	5.68916e-09	0.999995
ssa12	16388955	0.715521	0.478747	0.236775	0.0310811	7.61797	0.0620422	0.0620422	2.5769e-14	4.51042e-11	0.999995
ssa02	14658415	0.502945	0.737046	-0.234101	0.0304746	-7.68185	0.205169	0.205169	1.56812e-14	2.88397e-11	0.999995
ssa17	22887659	0.612516	0.871446	-0.25893	0.0361176	-7.16907	0.0707855	0.0707855	7.55063e-13	9.52779e-10	0.999995
ssa12	29211807	0.865814	0.654621	0.211192	0.0252701	8.3574	0.0696888	0.0696888	6.41136e-17	1.93203e-13	0.999995
ssa03	93742513	0.143863	0.423404	-0.279541	0.0408044	-6.85075	0.0950848	0.0950848	7.34613e-12	7.38722e-09	0.999995
ssa19	54708157	0.300651	0.51653	-0.215879	0.0263387	-8.19624	0.0335597	0.0335597	2.48033e-16	6.66966e-13	0.999995
ssa20	36371758	0.768348	0.474282	0.294066	0.0441107	6.66654	0.0399028	0.0399028	2.61901e-11	2.29436e-08	0.999995
ssa10	113225238	0.770459	0.562245	0.208213	0.0245985	8.46445	0.0434578	0.0434578	2.57354e-17	8.36856e-14	0.999995
ssa16	17152739	0.69193	0.448843	0.243087	0.0325264	7.47352	0.041869	0.041869	7.80777e-14	1.22834e-10	0.999995
ssa07	38228493	0.716952	0.473474	0.243478	0.0326166	7.46486	0.0443033	0.0443033	8.33907e-14	1.30466e-10	0.999995
ssa22	61171937	0.666456	0.901822	-0.235366	0.0307726	-7.64854	0.0935384	0.0935384	2.0328e-14	3.64378e-11	0.999995
ssa07	35955288	0.265668	0.0463148	0.219354	0.0271341	8.08406	0.180094	0.180094	6.26478e-16	1.55274e-12	0.999995
ssa04	38659417	0.797386	0.498372	0.299014	0.0452471	6.60846	0.0397344	0.0397344	3.88326e-11	3.25516e-08	0.999995
ssa10	101864054	0.49774	0.70054	-0.2028	0.0233776	-8.67497	0.128409	0.128409	4.13668e-18	1.55609e-14	0.999995
ssa18	55266037	0.611254	0.798013	-0.186758	0.0197312	-9.46515	0.0425111	0.0425111	2.93131e-21	1.87501e-17	0.999995
ssa04	41807363	0.121574	0.327887	-0.206314	0.0241787	-8.53288	0.0517281	0.0517281	1.42744e-17	4.88971e-14	0.999995
ssa08-29	47418802	0.282094	0.496904	-0.21481	0.026111	-8.2268	0.0584623	0.0584623	1.92284e-16	5.27306e-13	0.999995
ssa20	74796828	0.619552	0.365821	0.253732	0.0349635	7.25704	0.0560229	0.0560229	3.95658e-13	5.32163e-10	0.999995
ssa11	95571234	0.131084	0.447561	-0.316477	0.0492364	-6.4277	0.0514129	0.0514129	1.29549e-10	9.44465e-08	0.999995
ssa14	9123778	0.557746	0.796425	-0.238679	0.0315426	-7.56689	0.156272	0.156272	3.82278e-14	6.44215e-11	0.999995
ssa01-23	93773691	0.444493	0.177064	0.267429	0.0380822	7.02241	0.0476872	0.0476872	2.18074e-12	2.47981e-09	0.999994
ssa14	38026042	0.679231	0.461895	0.217336	0.0266888	8.14335	0.0378453	0.0378453	3.84499e-16	9.98073e-13	0.999994
ssa09	128801021	0.729139	0.491245	0.237894	0.0313662	7.58442	0.0354113	0.0354113	3.33968e-14	5.70649e-11	0.999994
ssa09	69975134	0.733101	0.524628	0.208473	0.0246745	8.44896	0.226252	0.226252	2.93911e-17	9.46419e-14	0.999994
ssa11	95571278	0.131084	0.447561	-0.316477	0.0492426	-6.42688	0.0431097	0.0431097	1.30245e-10	9.49136e-08	0.999994
ssa02	47250794	0.483924	0.747668	-0.263744	0.0372475	-7.08086	0.101622	0.101622	1.43261e-12	1.69679e-09	0.999994
ssa27	33527197	0.153234	0.38916	-0.235926	0.0309244	-7.62913	0.101301	0.101301	2.36347e-14	4.17359e-11	0.999994
ssa09	88711667	0.581504	0.364774	0.21673	0.0265576	8.16073	0.125805	0.125805	3.32998e-16	8.73565e-13	0.999994
ssa09	67700429	0.251224	0.440326	-0.189102	0.0202723	-9.32812	0.0589595	0.0589595	1.07765e-20	6.29226e-17	0.999994
ssa07	51058331	0.621989	0.832737	-0.210747	0.0251972	-8.36394	0.0384275	0.0384275	6.06592e-17	1.83554e-13	0.999994
ssa27	42271098	0.848864	0.641149	0.207716	0.0245083	8.47532	0.0843341	0.0843341	2.34425e-17	7.67986e-14	0.999994
ssa14	4887507	0.748893	0.527305	0.221588	0.0276682	8.00877	0.0578678	0.0578678	1.15858e-15	2.71075e-12	0.999994
ssa27	37591869	0.413834	0.663505	-0.249671	0.03406	-7.33033	0.13562	0.13562	2.29594e-13	3.25472e-10	0.999994
ssa18	69589187	0.586885	0.331954	0.254931	0.0352579	7.23047	0.0333076	0.0333076	4.81316e-13	6.34105e-10	0.999994
ssa05	25744917	0.664422	0.456263	0.20816	0.0246173	8.45582	0.040902	0.040902	2.77122e-17	8.96669e-14	0.999994
ssa12	28398661	0.171126	0.39736	-0.226234	0.028732	-7.87394	0.110911	0.110911	3.43655e-15	7.27485e-12	0.999994
ssa07	47055488	0.585774	0.309712	0.276062	0.040074	6.88882	0.107576	0.107576	5.62571e-12	5.80489e-09	0.999994
ssa12	56958285	0.650789	0.85084	-0.200051	0.0227732	-8.78446	0.176778	0.176778	1.57111e-18	6.41232e-15	0.999994
ssa07	47055484	0.60104	0.333711	0.26733	0.0380878	7.01879	0.0624993	0.0624993	2.23804e-12	2.5393e-09	0.999994
ssa19	54708144	0.300651	0.51653	-0.215879	0.026377	-8.18435	0.040694	0.040694	2.73779e-16	7.30255e-13	0.999994
ssa03	38734296	0.735781	0.488938	0.246843	0.0334258	7.38482	0.0487672	0.0487672	1.52664e-13	2.24988e-10	0.999994
ssa01q	122969278	0.636233	0.82471	-0.188478	0.0201407	-9.35805	0.0365501	0.0365501	8.12203e-21	4.81524e-17	0.999994
ssa24	38109252	0.597551	0.837047	-0.239496	0.0317548	-7.54205	0.0640746	0.0640746	4.62623e-14	7.64925e-11	0.999994
ssa01q	110734680	0.73584	0.487874	0.247967	0.0336844	7.36146	0.0713148	0.0713148	1.81912e-13	2.6386e-10	0.999994
ssa26-28	64272650	0.688803	0.462929	0.225874	0.0286556	7.88239	0.0577986	0.0577986	3.21186e-15	6.84591e-12	0.999994
ssa16	43974324	0.608867	0.841364	-0.232497	0.0301636	-7.70789	0.0736734	0.0736734	1.27917e-14	2.39812e-11	0.999994
ssa09	8846498	0.760582	0.491536	0.269046	0.0384842	6.99106	0.131911	0.131911	2.72816e-12	3.03284e-09	0.999994
ssa09	8846424	0.773226	0.512705	0.260521	0.0365436	7.12905	0.0902808	0.0902808	1.01063e-12	1.24138e-09	0.999994
ssa16	43672665	0.29142	0.560893	-0.269474	0.0385895	-6.9831	0.0634497	0.0634497	2.88746e-12	3.19176e-09	0.999994
ssa04	3764267	0.253996	0.488765	-0.234769	0.0306876	-7.65029	0.0499761	0.0499761	2.00522e-14	3.60093e-11	0.999994
ssa14	9348779	0.582136	0.818553	-0.236417	0.0310631	-7.61086	0.0376323	0.0376323	2.7227e-14	4.74474e-11	0.999994
ssa20	11797145	0.732561	0.489448	0.243112	0.0325887	7.46001	0.0826201	0.0826201	8.65161e-14	1.34751e-10	0.999994
ssa14	29568274	0.821617	0.597879	0.223738	0.0281783	7.94007	0.105793	0.105793	2.02069e-15	4.49797e-12	0.999994
ssa06	25692384	0.843219	0.622008	0.221211	0.0276037	8.0138	0.0481428	0.0481428	1.11217e-15	2.61324e-12	0.999994
ssa09	26053060	0.641162	0.857631	-0.216469	0.0265247	-8.16104	0.0730109	0.0730109	3.32142e-16	8.71588e-13	0.999994
ssa11	20791154	0.347801	0.585414	-0.237613	0.0313406	-7.58163	0.0536968	0.0536968	3.4124e-14	5.81761e-11	0.999994
ssa04	37490078	0.771519	0.5091	0.26242	0.0369933	7.0937	0.0419606	0.0419606	1.30575e-12	1.56268e-09	0.999994
ssa02	468186	0.57383	0.417069	0.156761	0.0129284	12.1253	0.929069	0.929069	7.75665e-34	2.33909e-29	0.999994
ssa26-28	47242385	0.546248	0.80012	-0.253871	0.0350494	-7.24325	0.0408018	0.0408018	4.38065e-13	5.83161e-10	0.999994
ssa10	29495313	0.265899	0.0696955	0.196203	0.0219141	8.95331	0.0419886	0.0419886	3.44993e-19	1.5801e-15	0.999994
ssa25	15869344	0.84635	0.610329	0.236021	0.030986	7.61702	0.0459186	0.0459186	2.59609e-14	4.54214e-11	0.999994
ssa15	57957576	0.247449	0.448546	-0.201097	0.0230312	-8.73148	0.154749	0.154749	2.51357e-18	9.84373e-15	0.999994
ssa04	27363203	0.915523	0.692906	0.222617	0.0279345	7.96925	0.0754656	0.0754656	1.59643e-15	3.62913e-12	0.999994
ssa10	29877279	0.70358	0.468579	0.235001	0.030756	7.64084	0.0456237	0.0456237	2.15817e-14	3.84628e-11	0.999994
ssa25	20974747	0.864032	0.679914	0.184118	0.0191652	9.6069	0.0428131	0.0428131	7.47654e-22	5.23781e-18	0.999994
ssa09	107536207	0.339041	0.105767	0.233273	0.030365	7.6823	0.0603888	0.0603888	1.56252e-14	2.87471e-11	0.999994
ssa13	87115400	0.901446	0.686471	0.214975	0.0261966	8.20621	0.0601142	0.0601142	2.28287e-16	6.17129e-13	0.999994
ssa19	71427627	0.809397	0.477866	0.331531	0.0527538	6.2845	0.0551536	0.0551536	3.28919e-10	2.15128e-07	0.999994
ssa09	60015411	0.304055	0.51199	-0.207935	0.024593	-8.45504	0.0418073	0.0418073	2.78985e-17	9.02353e-14	0.999994
ssa02	26688616	0.808595	0.582942	0.225653	0.0286308	7.88149	0.072785	0.072785	3.23507e-15	6.88698e-12	0.999994
ssa09	65737598	0.878281	0.638867	0.239414	0.0317664	7.5367	0.0739897	0.0739897	4.82008e-14	7.93678e-11	0.999994
ssa03	52073650	0.466581	0.691526	-0.224946	0.0284705	-7.901	0.0398306	0.0398306	2.76673e-15	5.98028e-12	0.999994
ssa11	31669154	0.50484	0.789851	-0.285011	0.0421579	-6.76055	0.0377009	0.0377009	1.37466e-11	1.29071e-08	0.999994
ssa25	20974731	0.864032	0.679914	0.184118	0.0191701	9.60445	0.045435	0.045435	7.65691e-22	5.35239e-18	0.999994
ssa13	22636577	0.691478	0.453144	0.238334	0.0315266	7.55977	0.0663208	0.0663208	4.03795e-14	6.77292e-11	0.999994
ssa27	37591924	0.431958	0.683906	-0.251948	0.0346316	-7.27509	0.2049	0.2049	3.46199e-13	4.72204e-10	0.999994
ssa15	57957546	0.258705	0.453784	-0.19508	0.0216708	-9.00196	0.197895	0.197895	2.21726e-19	1.04796e-15	0.999994
ssa15	28258413	0.682052	0.352875	0.329176	0.052237	6.3016	0.0890574	0.0890574	2.94588e-10	1.95137e-07	0.999994
ssa18	19601660	0.812034	0.594885	0.217149	0.0267032	8.13193	0.0397433	0.0397433	4.22493e-16	1.08661e-12	0.999994
ssa07	35955495	0.301111	0.0480421	0.253069	0.0348952	7.25225	0.0705552	0.0705552	4.09907e-13	5.49238e-10	0.999994
ssa04	19985554	0.0855321	0.283039	-0.197507	0.0222288	-8.88517	0.0830393	0.0830393	6.38219e-19	2.7891e-15	0.999994
ssa27	37526733	0.278276	0.456804	-0.178528	0.0179027	-9.97211	0.233928	0.233928	2.01903e-23	1.78305e-19	0.999994
ssa01q	122969284	0.636233	0.82471	-0.188478	0.0201717	-9.3437	0.0337982	0.0337982	9.3029e-21	5.47833e-17	0.999994
ssa12	86503358	0.707097	0.480621	0.226476	0.0288371	7.85363	0.0604479	0.0604479	4.0416e-15	8.4461e-12	0.999994
ssa05	35678887	0.643183	0.86676	-0.223577	0.0281767	-7.93484	0.0759895	0.0759895	2.10773e-15	4.67438e-12	0.999994
ssa17	57144247	0.488396	0.250372	0.238024	0.0314706	7.56337	0.110267	0.110267	3.92747e-14	6.60371e-11	0.999994
ssa10	102035779	0.600082	0.377821	0.222261	0.0278772	7.97287	0.0593583	0.0593583	1.55035e-15	3.53227e-12	0.999994
ssa08-29	62982970	0.718948	0.490886	0.228062	0.029201	7.8101	0.0651152	0.0651152	5.71413e-15	1.15662e-11	0.999994
ssa27	38889403	0.404516	0.675823	-0.271307	0.0390621	-6.94554	0.0434732	0.0434732	3.77021e-12	4.05655e-09	0.999994
ssa13	97197705	0.403109	0.132542	0.270567	0.0388954	6.95627	0.0763691	0.0763691	3.49398e-12	3.78994e-09	0.999994
ssa19	64161845	0.540892	0.748815	-0.207923	0.0246127	-8.44781	0.101113	0.101113	2.96823e-17	9.54594e-14	0.999994
ssa21	45994504	0.834614	0.569219	0.265395	0.0377214	7.03564	0.0578334	0.0578334	1.98344e-12	2.27764e-09	0.999994
ssa09	13420182	0.465156	0.237444	0.227712	0.0291273	7.81782	0.0684306	0.0684306	5.37448e-15	1.09413e-11	0.999994
ssa26-28	33555818	0.776805	0.535292	0.241514	0.0322768	7.48257	0.0490301	0.0490301	7.28839e-14	1.15491e-10	0.999994
ssa20	90921915	0.139103	0.345541	-0.206438	0.0242772	-8.50337	0.0540677	0.0540677	1.8417e-17	6.16845e-14	0.999994
ssa06	49768701	0.480386	0.702992	-0.222606	0.027966	-7.95988	0.187526	0.187526	1.72209e-15	3.89254e-12	0.999994
ssa19	3055833	0.800482	0.48497	0.315511	0.0491595	6.41812	0.0378204	0.0378204	1.3797e-10	9.98507e-08	0.999994
ssa11	70393920	0.706024	0.46984	0.236184	0.0310661	7.60261	0.0379049	0.0379049	2.90209e-14	5.02503e-11	0.999994
ssa20	1000272	0.847278	0.635067	0.212211	0.0255992	8.28977	0.0892639	0.0892639	1.13471e-16	3.26248e-13	0.999994
ssa08-29	33265464	0.748373	0.518184	0.230189	0.0297022	7.74991	0.0556509	0.0556509	9.19613e-15	1.77665e-11	0.999994
ssa14	28065328	0.314127	0.502115	-0.187988	0.0200773	-9.36318	0.0783768	0.0783768	7.73732e-21	4.60433e-17	0.999994
ssa19	64161825	0.540892	0.748815	-0.207923	0.0246264	-8.4431	0.0495263	0.0495263	3.09038e-17	9.90743e-14	0.999994
ssa21	14339668	0.558232	0.326437	0.231796	0.0300765	7.70687	0.0506335	0.0506335	1.28937e-14	2.41512e-11	0.999994
ssa15	30336811	0.74443	0.49683	0.247599	0.0336834	7.35079	0.0817512	0.0817512	1.97044e-13	2.83707e-10	0.999994
ssa04	32556213	0.593553	0.829218	-0.235665	0.0309609	-7.61171	0.0532015	0.0532015	2.70502e-14	4.71684e-11	0.999994
ssa08-29	38321841	0.740519	0.537849	0.202669	0.0234312	8.64955	0.0865742	0.0865742	5.17017e-18	1.91124e-14	0.999994
ssa21	40543637	0.852963	0.637214	0.215748	0.0264165	8.16718	0.0419919	0.0419919	3.15693e-16	8.32459e-13	0.999994
ssa13	59420213	0.741885	0.533885	0.208	0.0246486	8.43864	0.0446979	0.0446979	3.21042e-17	1.02656e-13	0.999994
ssa04	19598659	0.764117	0.938333	-0.174216	0.0169381	-10.2854	0.0328079	0.0328079	8.19697e-25	8.84383e-21	0.999994
ssa19	51218048	0.721914	0.492314	0.2296	0.0295806	7.76184	0.0446987	0.0446987	8.37087e-15	1.63221e-11	0.999994
ssa01q	405680	0.75494	0.54266	0.21228	0.0256276	8.28328	0.156902	0.156902	1.19831e-16	3.42608e-13	0.999994
ssa04	15914850	0.392659	0.159753	0.232906	0.0303362	7.67748	0.0748854	0.0748854	1.62248e-14	2.97234e-11	0.999994
ssa01-23	96779601	0.687731	0.479367	0.208364	0.0247348	8.42392	0.0500543	0.0500543	3.64084e-17	1.1527e-13	0.999994
ssa16	70147728	0.729923	0.534405	0.195518	0.0218026	8.96764	0.232456	0.232456	3.02922e-19	1.3995e-15	0.999994
ssa11	75137861	0.55543	0.33021	0.225221	0.0285827	7.87962	0.0677371	0.0677371	3.28376e-15	6.97754e-12	0.999994
ssa01q	102068807	0.786319	0.574677	0.211642	0.0254844	8.3048	0.0475323	0.0475323	9.99882e-17	2.90112e-13	0.999994
ssa16	62718673	0.639646	0.441468	0.198178	0.0224124	8.84235	0.0869156	0.0869156	9.37294e-19	3.97859e-15	0.999994
ssa12	49875080	0.433082	0.247953	0.185129	0.0194336	9.52624	0.0534468	0.0534468	1.63085e-21	1.07952e-17	0.999994
ssa26-28	92311017	0.874531	0.608331	0.2662	0.037942	7.01596	0.0720929	0.0720929	2.28375e-12	2.58679e-09	0.999994
ssa07	5857160	0.840508	0.663821	0.176688	0.017508	10.0918	0.10753	0.10753	6.00298e-24	5.72016e-20	0.999994
ssa10	103120950	0.747588	0.540754	0.206834	0.0243915	8.47976	0.0701173	0.0701173	2.25665e-17	7.41772e-14	0.999994
ssa26-28	64956632	0.370268	0.606891	-0.236623	0.031193	-7.58577	0.0538731	0.0538731	3.30526e-14	5.65464e-11	0.999994
ssa16	9808347	0.223639	0.516714	-0.293075	0.0440848	-6.64798	0.192963	0.192963	2.97139e-11	2.56675e-08	0.999994
ssa13	41131692	0.788683	0.558252	0.23043	0.0297816	7.73733	0.0383706	0.0383706	1.01524e-14	1.94398e-11	0.999994
ssa09	28148143	0.581006	0.360744	0.220262	0.0274619	8.02064	0.0512296	0.0512296	1.05194e-15	2.48478e-12	0.999994
ssa11	36331158	0.789936	0.528785	0.261151	0.036799	7.09668	0.0646516	0.0646516	1.2779e-12	1.53277e-09	0.999994
ssa17	22728640	0.217174	0.0303513	0.186822	0.0198261	9.42305	0.265845	0.265845	4.38168e-21	2.72334e-17	0.999994
ssa06	41319144	0.75397	0.522827	0.231142	0.029949	7.71785	0.172465	0.172465	1.18306e-14	2.23606e-11	0.999994
ssa01-23	59828977	0.61996	0.345063	0.274897	0.0399416	6.88247	0.0525077	0.0525077	5.88235e-12	6.04421e-09	0.999994
ssa25	20974751	0.863813	0.678197	0.185616	0.0195525	9.49324	0.0459627	0.0459627	2.23954e-21	1.45149e-17	0.999994
ssa17	22886842	0.591584	0.891304	-0.29972	0.0456124	-6.57101	0.0549981	0.0549981	4.9974e-11	4.07797e-08	0.999994
ssa26-28	43332184	0.684095	0.417998	0.266097	0.0379371	7.01415	0.0547739	0.0547739	2.31345e-12	2.61728e-09	0.999994
ssa14	85993481	0.502545	0.296232	0.206314	0.0242835	8.49603	0.0425946	0.0425946	1.96186e-17	6.5348e-14	0.999994
ssa10	102035825	0.599611	0.379265	0.220346	0.0274892	8.01571	0.0718028	0.0718028	1.09498e-15	2.57593e-12	0.999994
ssa14	7095717	0.853919	0.632927	0.220993	0.0276393	7.99562	0.0763565	0.0763565	1.28928e-15	2.98473e-12	0.999994
ssa14	86056162	0.377928	0.582795	-0.204867	0.0239579	-8.55115	0.0425422	0.0425422	1.21873e-17	4.2185e-14	0.999994
ssa11	94073657	0.585873	0.361138	0.224735	0.0284971	7.88625	0.106235	0.106235	3.11391e-15	6.65776e-12	0.999994
ssa06	57372012	0.633292	0.870372	-0.23708	0.0313175	-7.5702	0.0429806	0.0429806	3.72645e-14	6.29399e-11	0.999994
ssa20	57899477	0.131967	0.35827	-0.226303	0.0288571	-7.84222	0.0637301	0.0637301	4.42667e-15	9.17773e-12	0.999994
ssa17	22886812	0.591584	0.891304	-0.29972	0.0456327	-6.5681	0.0522662	0.0522662	5.09618e-11	4.14899e-08	0.999994
ssa09	66367071	0.781782	0.569091	0.212691	0.0257498	8.25993	0.0569973	0.0569973	1.45762e-16	4.09706e-13	0.999994
ssa19	11634769	0.783754	0.587139	0.196615	0.0220765	8.90608	0.0665588	0.0665588	5.28679e-19	2.34543e-15	0.999994
ssa09	122627875	0.668402	0.872728	-0.204326	0.0238393	-8.571	0.0605926	0.0605926	1.02592e-17	3.59016e-14	0.999994
ssa22	29468351	0.58346	0.36752	0.21594	0.0264936	8.15064	0.0387206	0.0387206	3.6199e-16	9.43012e-13	0.999994
ssa12	86503380	0.702167	0.472972	0.229195	0.0295227	7.76335	0.0400384	0.0400384	8.27131e-15	1.6149e-11	0.999994
ssa27	42271187	0.813119	0.618423	0.194696	0.0216402	8.99696	0.105963	0.105963	2.32044e-19	1.09429e-15	0.999994
ssa06	25692378	0.843219	0.622008	0.221211	0.0277005	7.98579	0.037289	0.037289	1.39624e-15	3.2093e-12	0.999994
ssa09	111010845	0.621522	0.383615	0.237907	0.0315164	7.54869	0.0846848	0.0846848	4.39651e-14	7.30406e-11	0.999994
ssa22	61171950	0.666456	0.901822	-0.235366	0.0309358	-7.6082	0.0560046	0.0560046	2.77942e-14	4.834e-11	0.999994
ssa14	42875094	0.830263	0.612773	0.217491	0.026851	8.09991	0.0653051	0.0653051	5.49984e-16	1.38033e-12	0.999994
ssa11	9588779	0.0260321	0.209536	-0.183504	0.0190846	-9.61528	0.0796135	0.0796135	6.89245e-22	4.8473e-18	0.999994
ssa09	66367058	0.781782	0.569091	0.212691	0.0257553	8.25815	0.0435373	0.0435373	1.47951e-16	4.15033e-13	0.999994
ssa20	40630430	0.246141	0.480826	-0.234685	0.0307832	-7.62379	0.0770897	0.0770897	2.46327e-14	4.3324e-11	0.999994
ssa11	8037646	0.545782	0.778424	-0.232642	0.0303168	-7.67371	0.0835161	0.0835161	1.67091e-14	3.05293e-11	0.999994
ssa13	75022073	0.713429	0.904356	-0.190928	0.0207848	-9.18593	0.0801951	0.0801951	4.07968e-20	2.17637e-16	0.999994
ssa18	84904292	0.770553	0.509284	0.261268	0.0368641	7.08733	0.0774913	0.0774913	1.36722e-12	1.62851e-09	0.999994
ssa15	64536077	0.749707	0.509878	0.23983	0.0319645	7.503	0.0415745	0.0415745	6.23748e-14	1.00325e-10	0.999994
ssa12	29211641	0.872161	0.672903	0.199258	0.0226913	8.78125	0.107907	0.107907	1.61674e-18	6.58905e-15	0.999994
ssa12	49875072	0.433082	0.247953	0.185129	0.0194615	9.5126	0.0390448	0.0390448	1.85957e-21	1.21794e-17	0.999994
ssa20	13037858	0.50597	0.748621	-0.242651	0.0326118	-7.44058	0.0745654	0.0745654	1.00244e-13	1.54003e-10	0.999994
ssa26-28	25444409	0.277183	0.509187	-0.232004	0.0301793	-7.68751	0.175682	0.175682	1.50021e-14	2.76947e-11	0.999994
ssa04	45043614	0.409042	0.157115	0.251927	0.0347363	7.25256	0.397888	0.397888	4.08977e-13	5.48194e-10	0.999994
ssa14	57626961	0.273274	0.562389	-0.289115	0.0432448	-6.68555	0.308133	0.308133	2.30066e-11	2.04382e-08	0.999994
ssa02	49674916	0.724409	0.472023	0.252386	0.0348479	7.2425	0.0539726	0.0539726	4.40499e-13	5.85941e-10	0.999994
ssa02	28810864	0.368872	0.674636	-0.305763	0.0470567	-6.49777	0.0391932	0.0391932	8.15207e-11	6.28546e-08	0.999994
ssa08-29	55745664	0.525739	0.28446	0.241279	0.0323108	7.46745	0.13154	0.13154	8.1763e-14	1.28132e-10	0.999994
ssa02	57735939	0.685156	0.448881	0.236274	0.0311662	7.58111	0.0375346	0.0375346	3.42616e-14	5.83832e-11	0.999994
ssa01-23	59821312	0.555703	0.319369	0.236334	0.0311799	7.57969	0.0508365	0.0508365	3.46385e-14	5.89544e-11	0.999994
ssa20	82487484	0.313115	0.12146	0.191655	0.0209627	9.14267	0.0409309	0.0409309	6.09311e-20	3.15746e-16	0.999994
ssa16	53296442	0.478242	0.681276	-0.203034	0.0235656	-8.6157	0.0540825	0.0540825	6.95128e-18	2.50952e-14	0.999994
ssa02	51040703	0.212288	0.018047	0.194241	0.0215546	9.01157	0.0712203	0.0712203	2.03135e-19	9.65293e-16	0.999994
ssa04	10103905	0.555184	0.766261	-0.211076	0.0254066	-8.30793	0.0806857	0.0806857	9.73893e-17	2.83314e-13	0.999994
ssa11	79592846	0.294696	0.0748232	0.219873	0.0274188	8.01905	0.0525513	0.0525513	1.06562e-15	2.51383e-12	0.999994
ssa17	22728581	0.229081	0.0331575	0.195923	0.0219414	8.92939	0.101027	0.101027	4.28348e-19	1.92822e-15	0.999994
ssa10	103120955	0.747588	0.540754	0.206834	0.0244373	8.46388	0.0581391	0.0581391	2.58625e-17	8.40557e-14	0.999994
ssa03	35940953	0.577902	0.382885	0.195017	0.0217343	8.97278	0.0521791	0.0521791	2.8913e-19	1.34089e-15	0.999994
ssa14	3028341	0.665262	0.431503	0.233759	0.0305963	7.64012	0.0371966	0.0371966	2.17026e-14	3.86539e-11	0.999994
ssa11	64433260	0.559574	0.784035	-0.224461	0.0284697	-7.88422	0.0709928	0.0709928	3.16508e-15	6.75355e-12	0.999994
ssa13	41129577	0.685886	0.46957	0.216316	0.0266066	8.13017	0.0352787	0.0352787	4.2869e-16	1.10199e-12	0.999994
ssa12	24845586	0.11361	0.349515	-0.235905	0.0310878	-7.58836	0.0592469	0.0592469	3.23981e-14	5.55313e-11	0.999994
ssa18	58636216	0.903265	0.718428	0.184837	0.0194075	9.524	0.0716724	0.0716724	1.66642e-21	1.10135e-17	0.999994
ssa04	53043632	0.652086	0.426599	0.225487	0.0287077	7.85458	0.0404136	0.0404136	4.0113e-15	8.39035e-12	0.999994
ssa19	9648662	0.366596	0.66578	-0.299183	0.0455712	-6.56517	0.056333	0.056333	5.19718e-11	4.22056e-08	0.999994
ssa03	9506851	0.220333	0.046608	0.173725	0.016868	10.2991	0.0575589	0.0575589	7.11081e-25	7.73756e-21	0.999994
ssa01-23	33428746	0.782591	0.544291	0.238299	0.0316423	7.53104	0.0520158	0.0520158	5.03372e-14	8.25757e-11	0.999994
ssa24	38109246	0.597551	0.837047	-0.239496	0.0319172	-7.50368	0.0676058	0.0676058	6.20516e-14	9.98617e-11	0.999994
ssa27	25783303	0.409379	0.715498	-0.306119	0.0471613	-6.49089	0.143674	0.143674	8.53283e-11	6.54099e-08	0.999994
ssa27	34122852	0.657805	0.872405	-0.2146	0.026223	-8.18363	0.04784	0.04784	2.75419e-16	7.34168e-13	0.999994
ssa07	67316844	0.568321	0.870351	-0.30203	0.0462309	-6.53308	0.0557784	0.0557784	6.44305e-11	5.10732e-08	0.999994
ssa14	4887564	0.742189	0.517081	0.225108	0.0286295	7.86282	0.070727	0.070727	3.75571e-15	7.89142e-12	0.999994
ssa18	8162823	0.532608	0.26516	0.267448	0.0383194	6.97944	0.0531537	0.0531537	2.96358e-12	3.26584e-09	0.999994
ssa20	33633042	0.0583074	0.263774	-0.205467	0.0241357	-8.51299	0.0520352	0.0520352	1.69508e-17	5.72333e-14	0.999994
ssa03	35940484	0.575709	0.33782	0.237889	0.031556	7.53865	0.0480573	0.0480573	4.7486e-14	7.83174e-11	0.999994
ssa03	12602504	0.884437	0.695553	0.188884	0.0203412	9.28576	0.0939983	0.0939983	1.60563e-20	9.14019e-17	0.999994
ssa25	20974728	0.864032	0.679914	0.184118	0.0192513	9.56393	0.0493715	0.0493715	1.13364e-21	7.66823e-18	0.999994
ssa16	9525232	0.346301	0.555283	-0.208983	0.0249428	-8.37849	0.0754122	0.0754122	5.36126e-17	1.63966e-13	0.999994
ssa18	55266068	0.614272	0.800803	-0.186532	0.0198051	-9.41837	0.0415416	0.0415416	4.58126e-21	2.83699e-17	0.999994
ssa14	28065320	0.314127	0.502115	-0.187988	0.0201386	-9.33472	0.0625251	0.0625251	1.01261e-20	5.93563e-17	0.999994
ssa02	49329422	0.653405	0.390556	0.262849	0.0372736	7.05189	0.211632	0.211632	1.76508e-12	2.04983e-09	0.999994
ssa09	110549261	0.65879	0.397993	0.260797	0.0368043	7.08605	0.127955	0.127955	1.37992e-12	1.64141e-09	0.999994
ssa03	38734300	0.735781	0.488938	0.246843	0.0336132	7.34365	0.0437939	0.0437939	2.07852e-13	2.97785e-10	0.999994
ssa13	48144201	0.576249	0.369736	0.206512	0.0243812	8.47014	0.0657929	0.0657929	2.45099e-17	8.00381e-14	0.999994
ssa14	85982427	0.66438	0.437062	0.227317	0.0291441	7.79978	0.0696843	0.0696843	6.2015e-15	1.24645e-11	0.999994
ssa14	4887418	0.748893	0.527305	0.221588	0.0278332	7.9613	0.0510186	0.0510186	1.70235e-15	3.85167e-12	0.999994
ssa03	38734363	0.735583	0.4893	0.246283	0.0334875	7.35448	0.0447362	0.0447362	1.91673e-13	2.76741e-10	0.999994
ssa17	57144236	0.470761	0.237362	0.233399	0.0305393	7.64258	0.091696	0.091696	2.12907e-14	3.79922e-11	0.999994
ssa19	1362529	0.665114	0.895428	-0.230314	0.0298332	-7.72005	0.0620192	0.0620192	1.16285e-14	2.20162e-11	0.999994
ssa17	12265514	0.777021	0.572948	0.204073	0.0238258	8.5652	0.130151	0.130151	1.07888e-17	3.76514e-14	0.999994
ssa05	56654535	0.834042	0.612104	0.221939	0.0279182	7.94959	0.097011	0.097011	1.87133e-15	4.19929e-12	0.999994
ssa22	8989835	0.359612	0.538511	-0.178899	0.0180643	-9.90344	0.0400539	0.0400539	4.02205e-23	3.39078e-19	0.999994
ssa26-28	43532092	0.939887	0.68608	0.253806	0.0352151	7.20732	0.0516012	0.0516012	5.7063e-13	7.38919e-10	0.999994
ssa09	70095972	0.251248	0.45846	-0.207212	0.0245487	-8.44085	0.0549425	0.0549425	3.15026e-17	1.00867e-13	0.999994
ssa25	12846488	0.647382	0.396148	0.251234	0.0346304	7.25472	0.0512404	0.0512404	4.02493e-13	5.40537e-10	0.999994
ssa20	11796944	0.801216	0.59149	0.209726	0.0251259	8.34702	0.0740086	0.0740086	7.0009e-17	2.09456e-13	0.999994
ssa09	67700189	0.161776	0.351934	-0.190158	0.0206452	-9.2108	0.0855275	0.0855275	3.23711e-20	1.75668e-16	0.999994
ssa12	56535100	0.750218	0.480846	0.269372	0.0387843	6.94539	0.0807196	0.0807196	3.77413e-12	4.06009e-09	0.999994
ssa08-29	71002739	0.817409	0.581817	0.235592	0.0310498	7.58755	0.151653	0.151653	3.26004e-14	5.58517e-11	0.999994
ssa03	9506875	0.220333	0.046608	0.173725	0.0168829	10.29	0.0406927	0.0406927	7.81721e-25	8.4628e-21	0.999994
ssa01q	89719484	0.524042	0.777032	-0.25299	0.0350347	-7.22112	0.0833676	0.0833676	5.15612e-13	6.74677e-10	0.999994
ssa16	38049169	0.638573	0.411795	0.226778	0.0290331	7.81101	0.0559269	0.0559269	5.67331e-15	1.14882e-11	0.999994
ssa11	64531040	0.0628185	0.257969	-0.19515	0.0217903	-8.95582	0.0502644	0.0502644	3.37234e-19	1.54679e-15	0.999994
ssa06	36562988	0.834124	0.610387	0.223737	0.028337	7.89557	0.0548941	0.0548941	2.88989e-15	6.21955e-12	0.999994
ssa18	17608372	0.580663	0.356671	0.223992	0.0283955	7.88831	0.0629647	0.0629647	3.06317e-15	6.55974e-12	0.999994
ssa10	46318056	0.355123	0.620753	-0.26563	0.037932	-7.0028	0.0588904	0.0588904	2.509e-12	2.8135e-09	0.999994
ssa05	57283768	0.757596	0.486941	0.270654	0.0390828	6.92514	0.126468	0.126468	4.35548e-12	4.61468e-09	0.999994
ssa20	33628588	0.601026	0.345108	0.255918	0.0357108	7.16641	0.0379591	0.0379591	7.69886e-13	9.70137e-10	0.999994
ssa10	50815225	0.737729	0.444222	0.293507	0.0443201	6.62243	0.0382908	0.0382908	3.53348e-11	2.99306e-08	0.999994
ssa04	54841146	0.714107	0.463497	0.25061	0.0344954	7.26504	0.0390059	0.0390059	3.72941e-13	5.0489e-10	0.999994
ssa07	43445440	0.786094	0.518422	0.267673	0.0384035	6.97001	0.0802716	0.0802716	3.16911e-12	3.4695e-09	0.999994
ssa16	78486909	0.646931	0.401007	0.245924	0.0334225	7.35802	0.0508883	0.0508883	1.86655e-13	2.69985e-10	0.999994
ssa22	2717767	0.745084	0.458725	0.286359	0.0426847	6.70871	0.35921	0.35921	1.96352e-11	1.77562e-08	0.999994
ssa17	53499592	0.807406	0.581662	0.225744	0.0288016	7.83791	0.0400844	0.0400844	4.58114e-15	9.4679e-12	0.999994
ssa20	7588178	0.78536	0.508655	0.276705	0.0404814	6.83536	0.0579461	0.0579461	8.17978e-12	8.13045e-09	0.999994
ssa20	57899990	0.297367	0.524917	-0.227551	0.0292222	-7.78691	0.0580778	0.0580778	6.86675e-15	1.36507e-11	0.999994
ssa08-29	19708920	0.531003	0.750179	-0.219177	0.0273041	-8.02724	0.122281	0.122281	9.96933e-16	2.3687e-12	0.999994
ssa25	42376496	0.647268	0.384019	0.26325	0.0374034	7.03811	0.0532814	0.0532814	1.94861e-12	2.24129e-09	0.999994
ssa04	5978849	0.578266	0.350136	0.22813	0.0293571	7.77088	0.0511366	0.0511366	7.79442e-15	1.53083e-11	0.999994
ssa14	86056157	0.379287	0.58526	-0.205974	0.024281	-8.48292	0.0426966	0.0426966	2.1962e-17	7.23396e-14	0.999994
ssa04	44689782	0.740647	0.53287	0.207778	0.024698	8.41272	0.128704	0.128704	4.00611e-17	1.25646e-13	0.999994
ssa22	24794513	0.591865	0.377947	0.213918	0.0261065	8.19404	0.0652354	0.0652354	2.5261e-16	6.7777e-13	0.999994
ssa02	30010500	0.591602	0.799143	-0.20754	0.024645	-8.42119	0.114262	0.114262	3.72673e-17	1.17696e-13	0.999994
ssa14	56501370	0.863182	0.671622	0.191561	0.0209836	9.12907	0.0813522	0.0813522	6.9088e-20	3.55304e-16	0.999994
ssa25	15956932	0.843798	0.626311	0.217487	0.0269258	8.07728	0.106028	0.106028	6.62255e-16	1.63312e-12	0.999994
ssa01-23	9385150	0.692652	0.433772	0.25888	0.0364129	7.10957	0.17584	0.17584	1.16409e-12	1.41025e-09	0.999994
ssa13	20575929	0.491981	0.730867	-0.238886	0.0318318	-7.50464	0.0399853	0.0399853	6.15953e-14	9.91963e-11	0.999994
ssa16	62214940	0.521152	0.257017	0.264135	0.0376188	7.02136	0.0955635	0.0955635	2.19716e-12	2.49648e-09	0.999994
ssa01-23	35221294	0.792542	0.568389	0.224153	0.0284558	7.87724	0.0636353	0.0636353	3.34682e-15	7.10026e-12	0.999994
ssa14	94590296	0.742979	0.939425	-0.196446	0.0221058	-8.88662	0.0538545	0.0538545	6.29973e-19	2.75637e-15	0.999994
ssa07	51058432	0.631437	0.84559	-0.214153	0.026165	-8.18471	0.0472434	0.0472434	2.72962e-16	7.28383e-13	0.999994
ssa03	9298870	0.318436	0.0842615	0.234174	0.0307547	7.61426	0.0726423	0.0726423	2.6521e-14	4.63313e-11	0.999994
ssa08-29	62983291	0.591715	0.322895	0.26882	0.0386962	6.94693	0.0423377	0.0423377	3.73328e-12	4.02209e-09	0.999994
ssa19	17952873	0.845422	0.312174	0.533248	0.0993075	5.36967	0.058088	0.058088	7.88828e-08	2.39977e-05	0.999994
ssa07	67317318	0.532083	0.805363	-0.27328	0.0397199	-6.88017	0.123103	0.123103	5.97792e-12	6.13474e-09	0.999994
ssa10	20752991	0.786396	0.583085	0.203311	0.0236818	8.58515	0.0463938	0.0463938	9.07213e-18	3.20161e-14	0.999994
ssa15	86812026	0.290114	0.493374	-0.20326	0.02367	-8.58722	0.0513899	0.0513899	8.9096e-18	3.1508e-14	0.999994
ssa15	84033801	0.695449	0.425784	0.269665	0.0388928	6.93354	0.0704374	0.0704374	4.10437e-12	4.37742e-09	0.999994
ssa09	110529710	0.554065	0.297204	0.25686	0.0359578	7.14338	0.0596758	0.0596758	9.1064e-13	1.12938e-09	0.999994
ssa20	90921939	0.139859	0.345185	-0.205326	0.0241446	-8.50399	0.0594823	0.0594823	1.83188e-17	6.13963e-14	0.999994
ssa22	61172010	0.666456	0.901822	-0.235366	0.031031	-7.58486	0.0585199	0.0585199	3.32838e-14	5.68885e-11	0.999994
ssa11	84446858	0.155359	0.422322	-0.266964	0.0382752	-6.97484	0.0681051	0.0681051	3.0622e-12	3.36354e-09	0.999994
ssa27	38889371	0.378083	0.632319	-0.254236	0.0353579	-7.19036	0.080903	0.080903	6.46195e-13	8.27299e-10	0.999994
ssa15	19118180	0.603837	0.272838	0.330999	0.0529559	6.25045	0.0406585	0.0406585	4.09271e-10	2.60155e-07	0.999994
ssa13	59420218	0.741885	0.533885	0.208	0.0247607	8.40041	0.0509805	0.0509805	4.44918e-17	1.3813e-13	0.999994
ssa01-23	42941678	0.438732	0.659762	-0.22103	0.027749	-7.96531	0.076437	0.076437	1.64808e-15	3.73787e-12	0.999994
ssa13	22636565	0.691478	0.453144	0.238334	0.0317173	7.51433	0.0582376	0.0582376	5.72024e-14	9.28029e-11	0.999994
ssa13	20575981	0.491981	0.730867	-0.238886	0.0318458	-7.50135	0.0385041	0.0385041	6.31642e-14	1.0146e-10	0.999994
ssa26-28	60436123	0.890137	0.689349	0.200789	0.0231125	8.68743	0.0485301	0.0485301	3.70742e-18	1.40458e-14	0.999994
ssa07	44227141	0.780433	0.506315	0.274118	0.039929	6.86514	0.086117	0.086117	6.64275e-12	6.74413e-09	0.999994
ssa27	38889427	0.404516	0.675823	-0.271307	0.0392866	-6.90584	0.0445408	0.0445408	4.99084e-12	5.21555e-09	0.999994
ssa08-29	896467	0.481749	0.708862	-0.227113	0.0291534	-7.79028	0.0789099	0.0789099	6.68628e-15	1.33336e-11	0.999994
ssa16	17152723	0.69193	0.448843	0.243087	0.0328179	7.40715	0.0452542	0.0452542	1.29042e-13	1.9332e-10	0.999993
ssa09	8846442	0.773226	0.512705	0.260521	0.0368173	7.07606	0.0953198	0.0953198	1.48314e-12	1.75109e-09	0.999993
ssa10	108831899	0.644449	0.400921	0.243528	0.0329219	7.39714	0.0474126	0.0474126	1.39147e-13	2.06695e-10	0.999993
ssa25	15957092	0.812898	0.591612	0.221286	0.0278206	7.95402	0.0840616	0.0840616	1.80548e-15	4.06407e-12	0.999993
ssa07	38777905	0.451871	0.213246	0.238625	0.0317986	7.50425	0.099649	0.099649	6.17826e-14	9.94664e-11	0.999993
ssa14	4887450	0.748893	0.527305	0.221588	0.0278908	7.94484	0.0618835	0.0618835	1.94439e-15	4.34485e-12	0.999993
ssa01q	99504651	0.499401	0.235942	0.263459	0.0374989	7.02578	0.0771087	0.0771087	2.12878e-12	2.42637e-09	0.999993
ssa03	27322128	0.862173	0.629194	0.232979	0.0305077	7.63674	0.0494871	0.0494871	2.22783e-14	3.95742e-11	0.999993
ssa07	28546822	0.762426	0.559374	0.203052	0.0236424	8.58847	0.0418479	0.0418479	8.81343e-18	3.12026e-14	0.999993
ssa15	90820812	0.527388	0.793626	-0.266238	0.03814	-6.98053	0.104784	0.104784	2.94064e-12	3.24365e-09	0.999993
ssa11	94075033	0.529528	0.25097	0.278558	0.0409678	6.79943	0.0798459	0.0798459	1.05031e-11	1.01736e-08	0.999993
ssa09	72444465	0.819415	0.578002	0.241412	0.0324463	7.44038	0.0492872	0.0492872	1.00397e-13	1.5422e-10	0.999993
ssa06	37001364	0.820086	0.568837	0.251249	0.0347051	7.23956	0.0320146	0.0320146	4.50149e-13	5.97311e-10	0.999993
ssa20	82268902	0.0342607	0.208933	-0.174672	0.0171344	-10.1942	0.0438893	0.0438893	2.10448e-24	2.14678e-20	0.999993
ssa17	57144301	0.551345	0.290185	0.26116	0.036981	7.062	0.113514	0.113514	1.64117e-12	1.91933e-09	0.999993
ssa02	32310240	0.822355	0.575057	0.247298	0.033803	7.31586	0.0475522	0.0475522	2.55735e-13	3.58595e-10	0.999993
ssa15	78452320	0.522577	0.74767	-0.225094	0.0287082	-7.84075	0.0782235	0.0782235	4.4785e-15	9.27762e-12	0.999993
ssa09	26053034	0.641162	0.857631	-0.216469	0.0267294	-8.09854	0.0726647	0.0726647	5.56235e-16	1.39465e-12	0.999993
ssa16	53296400	0.471675	0.672288	-0.200614	0.0230913	-8.68786	0.0343639	0.0343639	3.6934e-18	1.39989e-14	0.999993
ssa27	39465093	0.840172	0.665469	0.174703	0.0171448	10.1898	0.0975202	0.0975202	2.20139e-24	2.23847e-20	0.999993
ssa11	64433440	0.563594	0.78277	-0.219177	0.027352	-8.01319	0.0666888	0.0666888	1.11767e-15	2.62422e-12	0.999993
ssa26-28	93136910	0.884201	0.618962	0.265239	0.0379238	6.994	0.0607774	0.0607774	2.67162e-12	2.97554e-09	0.999993
ssa18	8162326	0.657569	0.445323	0.212247	0.0257622	8.23869	0.0577365	0.0577365	1.74101e-16	4.81333e-13	0.999993
ssa16	43974328	0.608867	0.841364	-0.232497	0.0304106	-7.64527	0.0643163	0.0643163	2.0851e-14	3.72755e-11	0.999993
ssa12	49874848	0.389129	0.207867	0.181262	0.0186512	9.71852	0.03548	0.03548	2.51404e-22	1.88306e-18	0.999993
ssa09	80882348	0.790458	0.537969	0.25249	0.0350017	7.21363	0.0589882	0.0589882	5.44781e-13	7.08726e-10	0.999993
ssa01q	39997159	0.460851	0.663855	-0.203004	0.0236444	-8.5857	0.0462809	0.0462809	9.02829e-18	3.18747e-14	0.999993
ssa03	38734306	0.735781	0.488938	0.246843	0.0337092	7.32274	0.0365442	0.0365442	2.42962e-13	3.42478e-10	0.999993
ssa02	32310305	0.822355	0.575057	0.247298	0.0338136	7.31356	0.0500073	0.0500073	2.60158e-13	3.64215e-10	0.999993
ssa07	33530012	0.739862	0.503022	0.23684	0.0314136	7.53942	0.146913	0.146913	4.72067e-14	7.79021e-11	0.999993
ssa26-28	46714091	0.688666	0.422556	0.26611	0.038135	6.97811	0.139089	0.139089	2.99188e-12	3.29332e-09	0.999993
ssa01q	25087013	0.201935	0.425383	-0.223449	0.0283413	-7.8842	0.0411196	0.0411196	3.16564e-15	6.75417e-12	0.999993
ssa11	84446685	0.144687	0.37881	-0.234124	0.0307949	-7.60268	0.0729917	0.0729917	2.90071e-14	5.02298e-11	0.999993
ssa01q	73991244	0.84567	0.627222	0.218448	0.0271961	8.03232	0.0496641	0.0496641	9.56448e-16	2.28231e-12	0.999993
ssa27	38838087	0.415674	0.168987	0.246687	0.033681	7.32422	0.154096	0.154096	2.40289e-13	3.39123e-10	0.999993
ssa10	113225270	0.770459	0.562245	0.208213	0.0248474	8.37968	0.0523737	0.0523737	5.30708e-17	1.62426e-13	0.999993
ssa04	42229423	0.653185	0.876937	-0.223752	0.0284158	-7.87421	0.0677662	0.0677662	3.42891e-15	7.25929e-12	0.999993
ssa10	34870409	0.218643	0.468975	-0.250332	0.0345192	-7.25197	0.0824866	0.0824866	4.10739e-13	5.50179e-10	0.999993
ssa21	16693797	0.242138	0.479202	-0.237064	0.0314735	-7.53216	0.0600016	0.0600016	4.99096e-14	8.19164e-11	0.999993
ssa12	86503362	0.707097	0.480621	0.226476	0.0290426	7.79806	0.0521456	0.0521456	6.28657e-15	1.26123e-11	0.999993
ssa16	43672718	0.296113	0.55952	-0.263407	0.0375257	-7.01939	0.0457161	0.0457161	2.22843e-12	2.5293e-09	0.999993
ssa15	30336792	0.74443	0.49683	0.247599	0.0338967	7.30452	0.0751016	0.0751016	2.78255e-13	3.87377e-10	0.999993
ssa16	38049174	0.638573	0.411795	0.226778	0.0291157	7.78885	0.0539885	0.0539885	6.76226e-15	1.34682e-11	0.999993
ssa16	53296427	0.469149	0.671352	-0.202203	0.0234726	-8.6144	0.0450526	0.0450526	7.03082e-18	2.53536e-14	0.999993
ssa04	23630073	0.489105	0.699196	-0.210091	0.025285	-8.30892	0.0713528	0.0713528	9.65791e-17	2.81246e-13	0.999993
ssa24	39346771	0.874532	0.644668	0.229865	0.0298301	7.70579	0.0619339	0.0619339	1.30038e-14	2.43448e-11	0.999993
ssa01q	114970041	0.545663	0.325413	0.22025	0.0276218	7.97376	0.152818	0.152818	1.53919e-15	3.50874e-12	0.999993
ssa20	11797130	0.732561	0.489448	0.243112	0.0328735	7.39538	0.0888202	0.0888202	1.41007e-13	2.09092e-10	0.999993
ssa10	84814007	0.796435	0.573248	0.223187	0.0282965	7.88742	0.0652152	0.0652152	3.08509e-15	6.60279e-12	0.999993
ssa03	52073627	0.466581	0.691526	-0.224946	0.028701	-7.83757	0.0444532	0.0444532	4.59361e-15	9.49054e-12	0.999993
ssa15	48445539	0.666814	0.874125	-0.207311	0.0246515	-8.40968	0.102808	0.102808	4.11148e-17	1.28591e-13	0.999993
ssa21	33683683	0.433555	0.660374	-0.226819	0.0291334	-7.78553	0.0945927	0.0945927	6.94218e-15	1.37834e-11	0.999993
ssa12	29778440	0.857133	0.64641	0.210723	0.0254358	8.28448	0.0610184	0.0610184	1.18622e-16	3.39571e-13	0.999993
ssa02	51041125	0.219302	0.0350031	0.184299	0.019367	9.51617	0.0530321	0.0530321	1.79685e-21	1.1805e-17	0.999993
ssa15	79549899	0.416113	0.652356	-0.236243	0.0313011	-7.54744	0.0975427	0.0975427	4.43892e-14	7.36779e-11	0.999993
ssa08-29	43775617	0.773827	0.542368	0.231459	0.030202	7.66368	0.195913	0.195913	1.80687e-14	3.27617e-11	0.999993
ssa09	107536210	0.339041	0.105767	0.233273	0.0306194	7.61849	0.0362313	0.0362313	2.56656e-14	4.49326e-11	0.999993
ssa22	8989850	0.359612	0.538511	-0.178899	0.0181272	-9.86909	0.0483244	0.0483244	5.66771e-23	4.66835e-19	0.999993
ssa04	45043931	0.381905	0.11417	0.267735	0.0385376	6.94738	0.0469506	0.0469506	3.7214e-12	4.01082e-09	0.999993
ssa05	57968586	0.837111	0.562142	0.274968	0.0402001	6.83998	0.0701722	0.0701722	7.92027e-12	7.90183e-09	0.999993
ssa05	23611155	0.19166	0.392772	-0.201112	0.023232	-8.65667	0.0336336	0.0336336	4.85747e-18	1.80351e-14	0.999993
ssa17	19233018	0.839594	0.611702	0.227892	0.0293871	7.75485	0.0392482	0.0392482	8.84507e-15	1.71534e-11	0.999993
ssa05	23611104	0.181969	0.378232	-0.196264	0.0221201	-8.87264	0.0443784	0.0443784	7.14301e-19	3.09396e-15	0.999993
ssa14	3028314	0.665262	0.431503	0.233759	0.0307377	7.60497	0.0489175	0.0489175	2.84966e-14	4.94399e-11	0.999993
ssa25	27802325	0.730309	0.438935	0.291374	0.0439778	6.62548	0.0645839	0.0645839	3.46116e-11	2.93904e-08	0.999993
ssa08-29	62982964	0.718948	0.490886	0.228062	0.0294293	7.74951	0.0484828	0.0484828	9.22443e-15	1.78171e-11	0.999993
ssa07	52913774	0.860942	0.660992	0.19995	0.0229722	8.70398	0.0661219	0.0661219	3.2043e-18	1.22953e-14	0.999993
ssa08-29	1197661	0.894281	0.699873	0.194408	0.0216991	8.95928	0.0663807	0.0663807	3.268e-19	1.50272e-15	0.999993
ssa01q	9189715	0.685167	0.469264	0.215903	0.02664	8.10446	0.0608163	0.0608163	5.29785e-16	1.33306e-12	0.999993
ssa20	40850200	0.853428	0.551182	0.302246	0.046489	6.50147	0.0681194	0.0681194	7.95414e-11	6.15186e-08	0.999993
ssa04	42229988	0.717283	0.908986	-0.191703	0.0210795	-9.09427	0.0547615	0.0547615	9.52274e-20	4.77951e-16	0.999993
ssa18	19601644	0.812034	0.594885	0.217149	0.0269304	8.06333	0.0418589	0.0418589	7.42424e-16	1.81342e-12	0.999993
ssa13	65098395	0.62787	0.819469	-0.1916	0.0210571	-9.09905	0.064503	0.064503	9.11288e-20	4.58646e-16	0.999993
ssa09	66367029	0.781782	0.569091	0.212691	0.0259061	8.2101	0.0433966	0.0433966	2.21009e-16	5.99172e-13	0.999993
ssa02	32280490	0.650886	0.367649	0.283237	0.0421246	6.72378	0.155303	0.155303	1.7707e-11	1.62088e-08	0.999993
ssa11	8037800	0.552139	0.787982	-0.235843	0.03123	-7.5518	0.0614854	0.0614854	4.29279e-14	7.14807e-11	0.999993
ssa04	18503964	0.346887	0.618965	-0.272078	0.0395638	-6.87695	0.437786	0.437786	6.11487e-12	6.25787e-09	0.999993
ssa05	42737867	0.649748	0.361379	0.288369	0.0433105	6.65819	0.0365766	0.0365766	2.77228e-11	2.41381e-08	0.999993
ssa12	49875088	0.433082	0.247953	0.185129	0.0195733	9.45825	0.0316037	0.0316037	3.13147e-21	1.99004e-17	0.999993
ssa25	15956926	0.843798	0.626311	0.217487	0.0270135	8.05107	0.0916018	0.0916018	8.20736e-16	1.98735e-12	0.999993
ssa06	52413545	0.413757	0.706954	-0.293197	0.044423	-6.60011	0.0712148	0.0712148	4.10848e-11	3.42406e-08	0.999993
ssa13	59419907	0.705832	0.49952	0.206312	0.0244477	8.43891	0.0341689	0.0341689	3.20307e-17	1.02442e-13	0.999993
ssa11	76440614	0.632328	0.360458	0.27187	0.0395235	6.87868	0.0892895	0.0892895	6.04095e-12	6.19093e-09	0.999993
ssa09	66367103	0.781782	0.569091	0.212691	0.0259154	8.20715	0.0451464	0.0451464	2.26501e-16	6.12887e-13	0.999993
ssa10	113225276	0.770459	0.562245	0.208213	0.0248857	8.36678	0.0350709	0.0350709	5.9215e-17	1.79718e-13	0.999993
ssa09	78998019	0.144185	0.366516	-0.222332	0.0281336	-7.9027	0.0538257	0.0538257	2.72919e-15	5.90614e-12	0.999993
ssa03	34862963	0.889119	0.68782	0.201299	0.0233002	8.63935	0.0591513	0.0591513	5.65327e-18	2.07446e-14	0.999993
ssa17	22728397	0.2407	0.0336335	0.207067	0.024627	8.40811	0.113569	0.113569	4.16686e-17	1.30158e-13	0.999993
ssa26-28	46941282	0.448928	0.656311	-0.207382	0.0247011	-8.39568	0.0438496	0.0438496	4.63221e-17	1.43311e-13	0.999993
ssa14	85957058	0.161714	0.37505	-0.213336	0.0260713	-8.1828	0.103621	0.103621	2.77326e-16	7.38633e-13	0.999993
ssa17	18022814	0.777489	0.535657	0.241832	0.0326263	7.41216	0.0418052	0.0418052	1.24254e-13	1.86852e-10	0.999993
ssa05	29018416	0.626807	0.37819	0.248617	0.0341873	7.2722	0.0434544	0.0434544	3.53681e-13	4.81376e-10	0.999993
ssa08-29	44062905	0.757412	0.530732	0.22668	0.0291411	7.77869	0.256216	0.256216	7.32798e-15	1.44861e-11	0.999993
ssa07	52913760	0.860942	0.660992	0.19995	0.0229925	8.69631	0.0875963	0.0875963	3.42858e-18	1.30652e-14	0.999993
ssa17	46034541	0.425105	0.637726	-0.212621	0.0259076	-8.20689	0.0462828	0.0462828	2.26997e-16	6.14033e-13	0.999993
ssa06	7121612	0.230973	0.432463	-0.201491	0.0233488	-8.62959	0.0732797	0.0732797	6.15698e-18	2.24345e-14	0.999993
ssa12	49859541	0.686825	0.424762	0.262063	0.0372847	7.02869	0.0647888	0.0647888	2.0848e-12	2.38083e-09	0.999993
ssa17	22886825	0.591584	0.891304	-0.29972	0.0459493	-6.52284	0.0558	0.0558	6.89876e-11	5.42497e-08	0.999993
ssa02	32310295	0.822355	0.575057	0.247298	0.0338894	7.29721	0.0456749	0.0456749	2.93801e-13	4.06662e-10	0.999993
ssa07	67317221	0.532083	0.805363	-0.27328	0.0398682	-6.85459	0.115681	0.115681	7.15165e-12	7.20789e-09	0.999993
ssa20	11725684	0.526966	0.263678	0.263288	0.0375693	7.00805	0.0586135	0.0586135	2.41656e-12	2.72051e-09	0.999993
ssa16	9525082	0.44571	0.643737	-0.198028	0.0225547	-8.77989	0.144845	0.144845	1.63629e-18	6.65808e-15	0.999993
ssa22	8718507	0.183738	0.43779	-0.254052	0.0354457	-7.16735	0.0871643	0.0871643	7.64615e-13	9.63972e-10	0.999993
ssa01-23	59821663	0.4809	0.262878	0.218022	0.0271558	8.02857	0.0861023	0.0861023	9.86168e-16	2.34488e-12	0.999993
ssa09	23697898	0.0321602	0.234221	-0.20206	0.0234832	-8.60445	0.0435908	0.0435908	7.66864e-18	2.74629e-14	0.999993
ssa15	89010064	0.710853	0.520537	0.190316	0.0207811	9.15811	0.0413076	0.0413076	5.28127e-20	2.7584e-16	0.999993
ssa01q	9189718	0.685167	0.469264	0.215903	0.026669	8.09566	0.0597235	0.0597235	5.69556e-16	1.42524e-12	0.999993
ssa07	49552263	0.634941	0.370841	0.264101	0.0377594	6.9943	0.0399364	0.0399364	2.66592e-12	2.97009e-09	0.999993
ssa07	9254211	0.75348	0.500846	0.252633	0.0351208	7.19327	0.0704927	0.0704927	6.32571e-13	8.11611e-10	0.999993
ssa18	41361228	0.831252	0.552814	0.278438	0.0410608	6.78111	0.0497592	0.0497592	1.19254e-11	1.13793e-08	0.999993
ssa18	57502577	0.695587	0.444492	0.251095	0.034769	7.22181	0.0848559	0.0848559	5.12992e-13	6.71594e-10	0.999993
ssa05	42274234	0.510626	0.725969	-0.215342	0.0265431	-8.11292	0.135612	0.135612	4.94156e-16	1.25244e-12	0.999993
ssa02	55451238	0.854833	0.626096	0.228737	0.0296274	7.72047	0.0639213	0.0639213	1.15905e-14	2.19589e-11	0.999993
ssa13	48144192	0.576249	0.369736	0.206512	0.0245153	8.42382	0.0441426	0.0441426	3.64395e-17	1.15354e-13	0.999993
ssa21	40543574	0.852963	0.637214	0.215748	0.0266429	8.09779	0.04902	0.04902	5.59655e-16	1.40253e-12	0.999993
ssa04	53204773	0.800682	0.582886	0.217796	0.0271144	8.03247	0.0335931	0.0335931	9.55317e-16	2.27985e-12	0.999993
ssa22	32566967	0.535793	0.813955	-0.278162	0.0410102	-6.78276	0.0469522	0.0469522	1.17904e-11	1.12648e-08	0.999993
ssa07	35854738	0.378582	0.620925	-0.242343	0.0327653	-7.39631	0.0543192	0.0543192	1.40021e-13	2.07811e-10	0.999993
ssa07	67317344	0.532083	0.805363	-0.27328	0.0398874	-6.85128	0.126725	0.126725	7.31907e-12	7.36263e-09	0.999993
ssa04	32638887	0.767832	0.555964	0.211868	0.0257511	8.22753	0.0541209	0.0541209	1.9111e-16	5.24595e-13	0.999993
ssa04	18503959	0.346887	0.618965	-0.272078	0.0396122	-6.86854	0.436893	0.436893	6.48601e-12	6.59763e-09	0.999993
ssa13	65098389	0.62787	0.819469	-0.1916	0.021087	-9.08614	0.0660267	0.0660267	1.02613e-19	5.1199e-16	0.999993
ssa17	11698149	0.707346	0.91275	-0.205403	0.0242648	-8.46507	0.160133	0.160133	2.56e-17	8.32877e-14	0.999993
ssa07	43891030	0.720367	0.47613	0.244237	0.0332055	7.35533	0.0554138	0.0554138	1.9046e-13	2.75129e-10	0.999993
ssa24	7001385	0.724544	0.472889	0.251654	0.0349148	7.20767	0.0626434	0.0626434	5.69176e-13	7.37222e-10	0.999993
ssa06	55821924	0.413978	0.639135	-0.225157	0.0288148	-7.81393	0.0396422	0.0396422	5.54298e-15	1.12484e-11	0.999993
ssa04	54841174	0.714107	0.463497	0.25061	0.0346751	7.22739	0.0480873	0.0480873	4.92379e-13	6.47339e-10	0.999993
ssa11	62064641	0.0716308	0.260251	-0.18862	0.0204032	-9.24464	0.0484431	0.0484431	2.36031e-20	1.31394e-16	0.999993
ssa12	56958384	0.637341	0.850505	-0.213164	0.0260552	-8.18123	0.0949051	0.0949051	2.80972e-16	7.47561e-13	0.999993
ssa06	85420178	0.835411	0.64602	0.189391	0.020582	9.20177	0.171051	0.171051	3.52086e-20	1.90016e-16	0.999993
ssa14	8591028	0.604207	0.295204	0.309003	0.0481231	6.42109	0.0579675	0.0579675	1.35298e-10	9.81227e-08	0.999993
ssa25	15957139	0.805798	0.575085	0.230714	0.0300972	7.66561	0.0766851	0.0766851	1.77979e-14	3.23145e-11	0.999993
ssa06	81715889	0.754467	0.442133	0.312334	0.0488911	6.38835	0.0364372	0.0364372	1.6768e-10	1.18534e-07	0.999993
ssa05	31803905	0.629531	0.406922	0.222609	0.0282314	7.88514	0.0353548	0.0353548	3.14185e-15	6.70849e-12	0.999993
ssa13	67346959	0.188054	0.446808	-0.258754	0.0365552	-7.07844	0.0667097	0.0667097	1.45782e-12	1.72408e-09	0.999993
ssa11	9588722	0.0268622	0.210145	-0.183283	0.019177	-9.55742	0.0510895	0.0510895	1.20729e-21	8.14618e-18	0.999993
ssa04	37598228	0.517719	0.295921	0.221798	0.0280458	7.90842	0.0780062	0.0780062	2.60675e-15	5.66382e-12	0.999993
ssa02	47250933	0.483837	0.747151	-0.263314	0.0376055	-7.00199	0.0785366	0.0785366	2.52347e-12	2.8281e-09	0.999993
ssa19	6949545	0.352212	0.642191	-0.28998	0.0437495	-6.62819	0.0478204	0.0478204	3.39835e-11	2.89208e-08	0.999993
ssa09	26053055	0.641162	0.857631	-0.216469	0.0268218	-8.07064	0.0648415	0.0648415	6.99316e-16	1.71802e-12	0.999993
ssa02	89381941	0.497312	0.70327	-0.205958	0.0244013	-8.44045	0.152706	0.152706	3.16109e-17	1.01201e-13	0.999993
ssa04	56863755	0.475567	0.686241	-0.210675	0.0254883	-8.26556	0.0722584	0.0722584	1.39038e-16	3.9255e-13	0.999993
ssa03	35940797	0.568979	0.358834	0.210145	0.0253663	8.28441	0.047632	0.047632	1.18695e-16	3.39676e-13	0.999993
ssa01q	97252913	0.467058	0.672375	-0.205317	0.0242549	-8.46498	0.0326326	0.0326326	2.56205e-17	8.33438e-14	0.999993
ssa01-23	59821327	0.555703	0.319369	0.236334	0.0313987	7.52686	0.0511329	0.0511329	5.19763e-14	8.50179e-11	0.999993
ssa02	51116708	0.356914	0.122839	0.234075	0.0308792	7.58033	0.168401	0.168401	3.44684e-14	5.86845e-11	0.999993
ssa07	15470754	0.257984	0.474657	-0.216674	0.0268718	-8.06324	0.0495969	0.0495969	7.42957e-16	1.81425e-12	0.999993
ssa13	84034365	0.729615	0.465486	0.264129	0.0378019	6.9872	0.0594192	0.0594192	2.8042e-12	3.10864e-09	0.999993
ssa05	42274223	0.510626	0.725969	-0.215342	0.0265655	-8.1061	0.118651	0.118651	5.22687e-16	1.31676e-12	0.999993
ssa17	22031835	0.481956	0.244423	0.237533	0.0316768	7.49865	0.0652189	0.0652189	6.44801e-14	1.03365e-10	0.999993
ssa13	98156468	0.484326	0.751587	-0.267261	0.0385242	-6.93749	0.0396078	0.0396078	3.99118e-12	4.26743e-09	0.999993
ssa16	87298393	0.506321	0.738485	-0.232163	0.0304404	-7.62681	0.0393188	0.0393188	2.40625e-14	4.24149e-11	0.999993
ssa19	9649196	0.237245	0.485693	-0.248448	0.0341915	-7.26636	0.085375	0.085375	3.69301e-13	5.00521e-10	0.999993
ssa21	42056803	0.160163	0.374137	-0.213974	0.0262513	-8.15099	0.0646894	0.0646894	3.60972e-16	9.40455e-13	0.999993
ssa01q	73991306	0.84567	0.627222	0.218448	0.0272824	8.00691	0.0384781	0.0384781	1.17623e-15	2.74803e-12	0.999993
ssa11	64433322	0.55669	0.781968	-0.225277	0.0288577	-7.80648	0.0453048	0.0453048	5.88079e-15	1.18696e-11	0.999993
ssa03	96233912	0.531293	0.753891	-0.222599	0.0282409	-7.88213	0.0387652	0.0387652	3.21835e-15	6.85688e-12	0.999993
ssa21	54453401	0.523809	0.779509	-0.2557	0.0358682	-7.12888	0.0809253	0.0809253	1.01193e-12	1.24271e-09	0.999993
ssa01q	6661355	0.823649	0.597997	0.225652	0.0289465	7.79548	0.179911	0.179911	6.41631e-15	1.28506e-11	0.999993
ssa17	26978815	0.498137	0.830393	-0.332256	0.0535078	-6.20949	0.0640074	0.0640074	5.31573e-10	3.2735e-07	0.999993
ssa20	1000154	0.811292	0.59432	0.216972	0.0269492	8.05115	0.0351809	0.0351809	8.20202e-16	1.98625e-12	0.999993
ssa07	52913749	0.860942	0.660992	0.19995	0.0230293	8.68242	0.0670377	0.0670377	3.87447e-18	1.4646e-14	0.999993
ssa14	94590300	0.742979	0.939425	-0.196446	0.0222233	-8.83965	0.0672529	0.0672529	9.60174e-19	4.06689e-15	0.999993
ssa20	40850206	0.853428	0.551182	0.302246	0.0466023	6.48565	0.0783999	0.0783999	8.83498e-11	6.74256e-08	0.999993
ssa04	64804957	0.807549	0.584637	0.222912	0.0283221	7.8706	0.0537422	0.0537422	3.52943e-15	7.45219e-12	0.999993
ssa10	29495309	0.265899	0.0696955	0.196203	0.0221678	8.85082	0.0654402	0.0654402	8.6877e-19	3.71124e-15	0.999993
ssa17	52373535	0.792339	0.443103	0.349235	0.0574319	6.08086	0.0754762	0.0754762	1.19542e-09	6.64293e-07	0.999993
ssa20	65350187	0.615581	0.373196	0.242386	0.0328106	7.38743	0.0484831	0.0484831	1.49696e-13	2.20986e-10	0.999993
ssa10	101864013	0.493524	0.697804	-0.20428	0.0240303	-8.50094	0.107714	0.107714	1.88058e-17	6.28627e-14	0.999993
ssa13	81041341	0.391806	0.667252	-0.275446	0.0404301	-6.81289	0.113924	0.113924	9.5657e-12	9.35602e-09	0.999993
